## Supplemental Table S4 for "A SNP panel for co-analysis of capture and shotgun ancient DNA data" (part 1 of 3)

# Annotations for the HO-compatibility panel
# #chr, #pos, #ref, #alt refer to the Rohland et al(2022) 2M panel (GRCh37), restricted to the HO positions
# #smr: number of observed mismatches
# #rel_smr: number of mismatches relatives to the number of het individuals.
chromosome	snp_id	smr	rel_smr
1	rs3094315	3.0	0.0104529616724738
1	rs7419119	0.0	0.0
1	rs13302957	0.0	0.0
1	rs6696609	3.0	0.008130081300813
1	rs8997	0.0	0.0
1	rs9442372	0.0	0.0
1	rs147606383	0.0	0.0
1	rs4970405	0.0	0.0
1	rs11807848	5.0	0.0132275132275132
1	rs4970421	5.0	0.0303030303030303
1	rs1320571	0.0	0.0
1	rs2887286	3.0	0.0086705202312138
1	rs79118541	0.0	0.0
1	rs3813199	0.0	0.0
1	rs113791678	1.0	0.0555555555555555
1	rs78424188	0.0	0.0
1	rs12073590	1.0	0.0121951219512195
1	rs6685064	3.0	0.0092592592592592
1	rs61559999	0.0	0.0
1	rs62623580	0.0	0.0
1	rs111856013	0.0	0.0
1	rs2765021	2.0	0.0090497737556561
1	rs2454653	0.0	0.0
1	rs4970443	0.0	0.0
1	rs1240747	2.0	0.0077519379844961
1	snp_1_1330931	0.0	0.0
1	rs143379804	0.0	0.0
1	rs145823663	0.0	0.0
1	rs3843249	1.0	0.0032154340836012
1	rs1046878	0.0	0.0
1	rs3766176	1.0	0.0025839793281653
1	rs1887284	0.0	0.0
1	rs3766170	2.0	0.0056818181818181
1	rs6603791	1.0	0.002840909090909
1	rs6687029	0.0	0.0
1	rs28475060	0.0	0.0
1	snp_1_1596979	1.0	0.25
1	rs6604981	0.0	0.0
1	snp_1_1603935	0.0	0.0
1	snp_1_1611813	0.0	0.0
1	rs7407	0.0	0.0
1	rs34306661	0.0	0.0
1	rs61774979	9.0	0.0825688073394495
1	rs72909062	0.0	0.0
1	rs9660180	1.0	0.0027173913043478
1	rs77305511	0.0	0.0
1	rs114770008	0.0	0.0
1	rs9786963	0.0	0.0
1	rs9786942	3.0	0.0081081081081081
1	rs77197462	3.0	0.2
1	Affx-50012853	0.0	0.0
1	rs4648727	0.0	0.0
1	rs6692959	0.0	0.0
1	rs6603801	4.0	0.0161290322580645
1	rs12125422	4.0	0.0148698884758364
1	rs12076620	0.0	0.0
1	rs7511905	2.0	0.008
1	rs9660106	0.0	0.0
1	rs78934919	0.0	0.0
1	rs6603803	7.0	0.0191256830601092
1	rs79467228	3.0	0.2
1	Affx-50013327	0.0	0.0
1	rs35971167	0.0	0.0
1	rs2490548	0.0	0.0
1	rs28508199	0.0	0.0
1	rs28549710	0.0	0.0
1	rs61776990	0.0	0.0
1	rs4648747	5.0	0.0136612021857923
1	rs6605080	0.0	0.0
1	rs6605081	4.0	0.0113960113960113
1	snp_1_1934796	0.0	0.0
1	rs13303124	0.0	0.0
1	rs149932247	0.0	0.0
1	rs10436728	0.0	0.0
1	rs4648752	0.0	0.0
1	rs111514148	0.0	0.0
1	rs144277239	0.0	0.0
1	rs13303344	0.0	0.0
1	rs28622246	1.0	0.0129870129870129
1	rs2678942	5.0	0.0145348837209302
1	rs16824752	1.0	0.0029498525073746
1	rs6701689	0.0	0.0
1	rs6694101	0.0	0.0
1	rs78564824	2.0	0.0833333333333333
1	rs2490557	1.0	0.0028735632183908
1	rs17481997	3.0	0.0088495575221238
1	rs1467218	0.0	0.0
1	rs116516747	0.0	0.0
1	rs72907476	0.0	0.0
1	rs77602667	0.0	0.0
1	rs3753242	0.0	0.0
1	rs436045	1.0	0.0034722222222222
1	rs262672	0.0	0.0
1	rs2257182	1.0	0.0025380710659898
1	rs2459984	0.0	0.0
1	rs61776606	0.0	0.0
1	rs262656	1.0	0.0034965034965034
1	rs262653	0.0	0.0
1	rs137963487	0.0	0.0
1	rs144107772	0.0	0.0
1	rs201250599	0.0	0.0
1	snp_1_2113592	0.0	0.0
1	rs262685	0.0	0.0
1	rs115998910	0.0	0.0
1	Affx-50016549	0.0	0.0
1	snp_1_2132460	1.0	1.0
1	rs263531	4.0	0.0106382978723404
1	rs262680	0.0	0.0
1	rs260512	3.0	0.0080213903743315
1	rs141427213	0.0	0.0
1	rs10797417	2.0	0.0081967213114754
1	rs145120161	1.0	0.0555555555555555
1	rs884940	0.0	0.0
1	rs2843153	0.0	0.0
1	rs2843151	1.0	0.0024752475247524
1	rs2643905	1.0	0.0025706940874035
1	Affx-50018835	0.0	0.0
1	rs2036084	3.0	0.0146341463414634
1	rs2132595	2.0	0.0053050397877984
1	rs7527871	0.0	0.0
1	rs4648831	0.0	0.0
1	rs2840531	1.0	0.0045454545454545
1	rs10159277	1.0	0.0212765957446808
1	rs75627712	0.0	0.0
1	rs2645086	0.0	0.0
1	rs2645087	0.0	0.0
1	rs903915	0.0	0.0
1	rs77635686	1.0	0.0769230769230769
1	rs2840542	0.0	0.0
1	rs2643891	0.0	0.0
1	rs7545940	0.0	0.0
1	rs6665546	1.0	0.0033898305084745
1	rs10910060	0.0	0.0
1	rs10910061	0.0	0.0
1	rs183919107	0.0	0.0
1	rs2843128	0.0	0.0
1	snp_1_2326032	0.0	0.0
1	rs3736330	2.0	0.0065359477124183
1	rs1129333	0.0	0.0
1	Affx-50020851	0.0	0.0
1	rs2494427	0.0	0.0
1	rs6671730	0.0	0.0
1	rs2494432	0.0	0.0
1	rs11590507	0.0	0.0
1	rs2494439	0.0	0.0
1	rs4592207	2.0	0.0054644808743169
1	rs71630978	0.0	0.0
1	rs2477683	0.0	0.0
1	rs4648636	7.0	0.0184696569920844
1	rs12040359	0.0	0.0
1	rs72845402	0.0	0.0
1	rs4995304	4.0	0.0109289617486338
1	rs140711939	0.0	0.0
1	rs187365624	0.0	0.0
1	snp_1_2435142	0.0	0.0
1	rs190432334	1.0	0.3333333333333333
1	rs3791182	1.0	0.0026954177897574
1	rs2246732	0.0	0.0
1	rs12131236	1.0	0.0434782608695652
1	rs3122922	0.0	0.0
1	rs111857410	0.0	0.0
1	rs10752745	5.0	0.0112359550561797
1	rs2764845	0.0	0.0
1	rs2764841	0.0	0.0
1	rs6424092	0.0	0.0
1	rs10910098	0.0	0.0
1	rs60687045	4.0	0.0094117647058823
1	rs141862169	0.0	0.0
1	rs115247236	0.0	0.0
1	Affx-50025378	0.0	0.0
1	rs3890745	1.0	0.0023201856148491
1	Affx-50025383	0.0	0.0
1	rs7368072	0.0	0.0
1	rs138684603	0.0	0.0
1	rs139608651	0.0	0.0
1	rs57033097	0.0	0.0
1	rs57136100	3.0	0.1578947368421052
1	rs60513129	1.0	0.0077519379844961
1	Affx-50026923	0.0	0.0
1	rs10909890	1.0	0.0064935064935064
1	rs115753861	0.0	0.0
1	rs6680471	0.0	0.0
1	rs2889541	3.0	0.0074074074074074
1	rs56273341	2.0	0.005524861878453
1	rs10910019	2.0	0.0049140049140049
1	rs16823103	0.0	0.0
1	rs10752722	1.0	0.0181818181818181
1	rs72853303	0.0	0.0
1	rs72853305	0.0	0.0
1	rs145004114	0.0	0.0
1	rs750786	1.0	0.003731343283582
1	Affx-50028647	0.0	0.0
1	Affx-50028654	0.0	0.0
1	rs10797362	0.0	0.0
1	rs111890927	0.0	0.0
1	rs4648437	5.0	0.0129533678756476
1	rs10752731	1.0	0.0026595744680851
1	rs12030820	0.0	0.0
1	rs16823228	0.0	0.0
1	rs79561271	0.0	0.0
1	rs2842909	0.0	0.0
1	rs7539511	5.0	0.0123762376237623
1	rs3947964	1.0	0.0024752475247524
1	rs7541664	0.0	0.0
1	rs111432807	0.0	0.0
1	rs2606418	0.0	0.0
1	rs2495271	0.0	0.0
1	rs11583804	0.0	0.0
1	rs2993505	0.0	0.0
1	rs56877975	0.0	0.0
1	rs60402802	0.0	0.0
1	snp_1_2897639	3.0	0.1764705882352941
1	rs6688998	0.0	0.0
1	rs1572657	1.0	0.0037593984962406
1	rs16823303	0.0	0.0
1	rs10797373	2.0	0.0051020408163265
1	rs112481403	0.0	0.0
1	rs12046411	5.0	0.0181159420289855
1	rs56091202	0.0	0.0
1	rs16823374	3.0	0.0229007633587786
1	rs7412983	0.0	0.0
1	rs56398543	0.0	0.0
1	rs10489588	1.0	0.0038910505836575
1	snp_1_2954434	0.0	0.0
1	rs72630906	1.0	0.01
1	rs72856459	0.0	0.0
1	rs59243365	2.0	0.015625
1	rs146560700	1.0	1.0
1	rs2742689	0.0	0.0
1	rs115905994	0.0	0.0
1	rs2981882	0.0	0.0
1	rs2981880	1.0	0.0032258064516129
1	rs2817165	1.0	0.0022675736961451
1	rs7543737	0.0	0.0
1	rs2981873	0.0	0.0
1	rs2981870	3.0	0.0116279069767441
1	rs2993500	2.0	0.0049504950495049
1	rs4648453	1.0	0.0052083333333333
1	rs876740	0.0	0.0
1	rs2817174	0.0	0.0
1	rs2817178	1.0	0.0024449877750611
1	rs2817179	1.0	0.0024630541871921
1	rs35360783	0.0	0.0
1	rs12024620	0.0	0.0
1	rs12022170	1.0	0.0158730158730158
1	rs10909883	1.0	0.0046082949308755
1	rs11487244	1.0	0.0084745762711864
1	rs731031	0.0	0.0
1	rs2651902	0.0	0.0
1	rs1798246	2.0	0.0051546391752577
1	rs36020329	1.0	0.0136986301369863
1	rs72846841	0.0	0.0
1	rs868718	0.0	0.0
1	rs2651929	2.0	0.0046189376443418
1	rs2651927	1.0	0.0029239766081871
1	rs75872291	0.0	0.0
1	rs16823459	0.0	0.0
1	rs4648368	2.0	0.0088888888888888
1	rs12028814	0.0	0.0
1	rs10492941	0.0	0.0
1	rs12072073	0.0	0.0
1	rs16823514	4.0	0.0449438202247191
1	rs1875448	1.0	0.0033222591362126
1	rs12124147	0.0	0.0
1	rs2651903	1.0	0.0103092783505154
1	Affx-50029523	1.0	0.25
1	rs145429325	1.0	0.0204081632653061
1	rs2817147	0.0	0.0
1	rs2817148	0.0	0.0
1	rs2651891	0.0	0.0
1	rs11804075	0.0	0.0
1	rs2651890	0.0	0.0
1	rs16823548	0.0	0.0
1	rs146848169	5.0	0.1020408163265306
1	rs2651888	1.0	0.0030581039755351
1	rs10158583	1.0	0.0041152263374485
1	rs7516069	0.0	0.0
1	rs72848037	0.0	0.0
1	rs10909907	1.0	0.0027472527472527
1	rs72632109	1.0	0.0140845070422535
1	rs17398063	0.0	0.0
1	rs3002685	0.0	0.0
1	rs74638769	0.0	0.0
1	rs2500301	1.0	0.0117647058823529
1	rs10909918	1.0	0.0024390243902439
1	rs112584374	0.0	0.0
1	rs2500284	0.0	0.0
1	rs11808276	0.0	0.0
1	rs57100114	0.0	0.0
1	rs59525574	0.0	0.0
1	rs74048225	0.0	0.0
1	snp_1_3234808	0.0	0.0
1	rs2483266	0.0	0.0
1	rs1108600	0.0	0.0
1	rs1110307	3.0	0.0146341463414634
1	rs2483280	1.0	0.0031347962382445
1	snp_1_3257051	0.0	0.0
1	rs2255212	1.0	0.0029585798816568
1	rs2483286	0.0	0.0
1	rs147078493	0.0	0.0
1	rs4415513	1.0	0.0025188916876574
1	rs2500257	0.0	0.0
1	rs57176063	0.0	0.0
1	rs17399569	0.0	0.0
1	rs4648485	0.0	0.0
1	rs2493310	1.0	0.0044843049327354
1	rs11584942	0.0	0.0
1	rs12085231	0.0	0.0
1	rs868688	7.0	0.0165484633569739
1	rs868689	3.0	0.0098039215686274
1	rs10492939	1.0	0.0027777777777777
1	rs12726710	0.0	0.0
1	rs17822581	0.0	0.0
1	rs74048429	1.0	0.032258064516129
1	rs2493304	0.0	0.0
1	rs2068354	2.0	0.0067567567567567
1	rs147939723	0.0	0.0
1	snp_1_3334173	0.0	0.0
1	rs12124567	0.0	0.0
1	rs1537407	3.0	0.0100671140939597
1	rs78409374	1.0	0.02
1	rs10909946	2.0	0.0068027210884353
1	rs2493256	1.0	0.0035211267605633
1	rs12568681	0.0	0.0
1	rs2487687	1.0	0.0062111801242236
1	rs56341824	2.0	0.0155038759689922
1	rs114126932	0.0	0.0
1	rs4648505	0.0	0.0
1	rs41495053	0.0	0.0
1	snp_1_3442144	0.0	0.0
1	rs883427	1.0	0.0029154518950437
1	rs55762450	0.0	0.0
1	rs947347	0.0	0.0
1	rs7516644	1.0	0.0151515151515151
1	rs79386324	0.0	0.0
1	rs79241523	0.0	0.0
1	rs2821053	5.0	0.0190114068441064
1	rs6697749	2.0	0.0056338028169014
1	rs6690231	0.0	0.0
1	rs60957843	1.0	0.0021834061135371
1	rs78000706	0.0	0.0
1	rs59839028	0.0	0.0
1	rs79603637	2.0	0.04
1	rs4648537	1.0	0.0025906735751295
1	rs74048685	0.0	0.0
1	rs4276857	0.0	0.0
1	rs3818330	0.0	0.0
1	Affx-50031121	0.0	0.0
1	rs74224224	0.0	0.0
1	rs10910003	0.0	0.0
1	rs11590111	3.0	0.0104895104895104
1	rs10797408	5.0	0.0142857142857142
1	rs74862930	0.0	0.0
1	rs3765696	0.0	0.0
1	rs78488894	0.0	0.0
1	rs3765703	1.0	0.0022988505747126
1	rs3765706	1.0	0.0040816326530612
1	rs12562573	1.0	0.0029154518950437
1	rs79493695	0.0	0.0
1	rs3765761	0.0	0.0
1	rs3819967	0.0	0.0
1	rs3765765	8.0	0.0204603580562659
1	rs2146658	0.0	0.0
1	rs1181868	0.0	0.0
1	rs116806114	4.0	0.125
1	rs7515164	0.0	0.0
1	rs72634702	0.0	0.0
1	rs72637004	1.0	0.0028011204481792
1	snp_1_3661538	0.0	0.0
1	rs115821370	0.0	0.0
1	rs1181877	0.0	0.0
1	rs6669358	0.0	0.0
1	rs1181875	0.0	0.0
1	rs10910025	0.0	0.0
1	rs1891934	4.0	0.0160642570281124
1	rs2799182	0.0	0.0
1	rs3737593	0.0	0.0
1	rs8379	0.0	0.0
1	snp_1_3704565	0.0	0.0
1	rs9424284	0.0	0.0
1	rs112182443	0.0	0.0
1	rs12403561	5.0	0.0224215246636771
1	rs2887274	2.0	0.010204081632653
1	rs12127399	1.0	0.0044843049327354
1	rs12135894	0.0	0.0
1	rs4233019	3.0	0.0079787234042553
1	rs6702935	0.0	0.0
1	rs9424308	4.0	0.011049723756906
1	rs9424290	1.0	0.0044247787610619
1	rs75991152	0.0	0.0
1	rs12759497	0.0	0.0
1	rs2275835	0.0	0.0
1	rs6663840	0.0	0.0
1	rs6688969	0.0	0.0
1	rs1836	0.0	0.0
1	rs6683827	0.0	0.0
1	rs1891939	0.0	0.0
1	rs1539649	0.0	0.0
1	rs2275822	0.0	0.0
1	rs59414187	2.0	0.0088888888888888
1	rs10492942	2.0	0.009090909090909
1	rs144847714	2.0	0.015267175572519
1	rs4648346	1.0	0.0042016806722689
1	rs61768933	0.0	0.0
1	rs12730854	0.0	0.0
1	rs72640928	1.0	0.0044843049327354
1	rs9786959	0.0	0.0
1	rs6660371	0.0	0.0
1	rs6660459	1.0	0.0039215686274509
1	rs35035893	0.0	0.0
1	rs12754083	0.0	0.0
1	rs77838018	0.0	0.0
1	rs57719213	0.0	0.0
1	rs12027244	1.0	0.0043103448275862
1	rs12028018	0.0	0.0
1	rs4074709	0.0	0.0
1	rs4073324	0.0	0.0
1	snp_1_3799946	0.0	0.0
1	rs3205087	6.0	0.0134831460674157
1	rs76726236	0.0	0.0
1	rs12753572	0.0	0.0
1	rs141539850	0.0	0.0
1	snp_1_3820559	0.0	0.0
1	rs111854503	1.0	0.0384615384615384
1	rs61770388	0.0	0.0
1	rs72849363	0.0	0.0
1	rs34283457	0.0	0.0
1	rs74986126	0.0	0.0
1	rs79811232	0.0	0.0
1	rs6695346	1.0	0.0029940119760479
1	rs76878289	0.0	0.0
1	rs76332900	0.0	0.0
1	rs185656431	0.0	0.0
1	rs28438555	0.0	0.0
1	rs12724233	0.0	0.0
1	rs10915568	0.0	0.0
1	Affx-50032147	0.0	0.0
1	rs11583257	4.0	0.0110192837465564
1	rs72849395	0.0	0.0
1	Affx-50032219	0.0	0.0
1	rs11583584	0.0	0.0
1	rs7548668	0.0	0.0
1	rs7551771	10.0	0.0232558139534883
1	rs7519458	0.0	0.0
1	rs10737395	0.0	0.0
1	rs79279812	0.0	0.0
1	rs111797171	0.0	0.0
1	rs11578019	1.0	0.0026041666666666
1	Affx-50032257	0.0	0.0
1	rs10799215	0.0	0.0
1	rs7417834	1.0	0.0037878787878787
1	rs72850857	6.0	0.04
1	rs60369876	0.0	0.0
1	rs7417339	0.0	0.0
1	rs7417345	0.0	0.0
1	rs141952882	0.0	0.0
1	rs10915504	0.0	0.0
1	rs12031557	0.0	0.0
1	rs4654428	0.0	0.0
1	rs4654525	0.0	0.0
1	Affx-50032297	0.0	0.0
1	rs191082177	0.0	0.0
1	rs4654543	1.0	0.0044052863436123
1	rs10449244	1.0	0.0033557046979865
1	rs79762816	0.0	0.0
1	rs7413578	1.0	0.0025062656641604
1	rs6675979	0.0	0.0
1	rs77379781	0.0	0.0
1	rs6672264	1.0	0.0031645569620253
1	rs75712447	0.0	0.0
1	rs12026411	2.0	0.0063091482649842
1	rs12034312	0.0	0.0
1	rs66488358	1.0	0.0031847133757961
1	rs4654599	0.0	0.0
1	rs4654601	7.0	0.0216049382716049
1	rs59524797	1.0	0.0111111111111111
1	rs10915600	2.0	0.009009009009009
1	rs4233266	1.0	0.0032051282051282
1	rs12080516	3.0	0.0131004366812227
1	rs58051771	0.0	0.0
1	rs4328052	0.0	0.0
1	rs4328051	1.0	0.0033783783783783
1	rs74048801	2.0	0.0076045627376425
1	rs10915360	0.0	0.0
1	rs4654475	0.0	0.0
1	rs10915366	0.0	0.0
1	rs9792946	1.0	0.005050505050505
1	rs10915372	2.0	0.0052910052910052
1	rs10915398	0.0	0.0
1	rs10915400	0.0	0.0
1	rs11586513	0.0	0.0
1	rs4391636	0.0	0.0
1	rs4400586	0.0	0.0
1	rs7537237	0.0	0.0
1	rs3936238	0.0	0.0
1	rs9628650	2.0	0.0045766590389016
1	Affx-50032654	0.0	0.0
1	rs10915421	0.0	0.0
1	rs79710051	0.0	0.0
1	rs6676961	0.0	0.0
1	rs56329102	2.0	0.0054644808743169
1	rs10915428	6.0	0.0145631067961165
1	rs10915430	4.0	0.0118343195266272
1	rs7548756	1.0	0.0025706940874035
1	rs142617808	0.0	0.0
1	rs61768822	1.0	0.0028985507246376
1	rs78451862	0.0	0.0
1	rs16840802	0.0	0.0
1	rs10737402	0.0	0.0
1	rs57434236	1.0	0.002680965147453
1	rs115990293	0.0	0.0
1	rs10915438	2.0	0.0088495575221238
1	rs10753368	1.0	0.0027777777777777
1	rs60987544	2.0	0.0088888888888888
1	rs12083774	1.0	0.0045662100456621
1	rs188464494	0.0	0.0
1	rs181611708	0.0	0.0
1	rs77973408	2.0	0.0147058823529411
1	rs4131507	0.0	0.0
1	rs75440192	0.0	0.0
1	rs35986531	1.0	0.0023866348448687
1	rs6663939	0.0	0.0
1	rs16840836	0.0	0.0
1	rs4654492	0.0	0.0
1	rs10799207	3.0	0.0078534031413612
1	rs74880958	1.0	0.0149253731343283
1	rs76266474	0.0	0.0
1	rs77995118	0.0	0.0
1	rs4654495	1.0	0.0028248587570621
1	rs4654496	0.0	0.0
1	rs112503184	0.0	0.0
1	rs16840872	0.0	0.0
1	rs61512183	1.0	0.0114942528735632
1	rs10915462	0.0	0.0
1	rs12032430	0.0	0.0
1	rs74808532	0.0	0.0
1	rs61770878	2.0	0.0053475935828877
1	rs4233262	0.0	0.0
1	rs35392680	0.0	0.0
1	rs189581617	0.0	0.0
1	rs115911642	0.0	0.0
1	rs10915471	0.0	0.0
1	rs10915472	0.0	0.0
1	rs10753372	0.0	0.0
1	rs10737404	0.0	0.0
1	rs116060342	0.0	0.0
1	rs71640915	0.0	0.0
1	rs4512614	1.0	0.0051020408163265
1	rs1390135	0.0	0.0
1	rs7517989	0.0	0.0
1	rs111226363	0.0	0.0
1	rs1908490	2.0	0.0051020408163265
1	rs75929494	0.0	0.0
1	rs966321	0.0	0.0
1	rs964715	0.0	0.0
1	rs10915489	0.0	0.0
1	rs10799220	0.0	0.0
1	rs77859638	0.0	0.0
1	rs9286982	0.0	0.0
1	rs2411738	0.0	0.0
1	rs2101576	0.0	0.0
1	rs12745470	1.0	0.0204081632653061
1	rs10737406	0.0	0.0
1	rs10737408	0.0	0.0
1	rs72855160	0.0	0.0
1	rs79794329	6.0	0.0382165605095541
1	rs1495244	1.0	0.0027397260273972
1	rs7529363	0.0	0.0
1	rs2130621	3.0	0.0072639225181598
1	Affx-50033207	0.0	0.0
1	rs113406942	1.0	0.0625
1	rs503536	8.0	0.0207253886010362
1	rs693734	1.0	0.0025906735751295
1	rs1490413	2.0	0.0046620046620046
1	rs4654523	0.0	0.0
1	rs1495239	0.0	0.0
1	rs351615	0.0	0.0
1	rs351614	1.0	0.0030959752321981
1	rs3912752	0.0	0.0
1	rs16838662	0.0	0.0
1	rs2411741	4.0	0.0131578947368421
1	Affx-50033314	0.0	0.0
1	rs184608567	0.0	0.0
1	rs639739	0.0	0.0
1	rs76755756	0.0	0.0
1	rs12047868	1.0	0.0055555555555555
1	rs628080	1.0	0.0033444816053511
1	rs614534	5.0	0.0167785234899328
1	rs599427	0.0	0.0
1	rs10915517	2.0	0.08
1	rs590537	3.0	0.0118577075098814
1	rs6685851	0.0	0.0
1	rs670174	0.0	0.0
1	rs628678	0.0	0.0
1	rs2926487	0.0	0.0
1	rs1531328	0.0	0.0
1	rs349393	2.0	0.0048192771084337
1	rs349392	0.0	0.0
1	Affx-50033407	0.0	0.0
1	rs12404034	0.0	0.0
1	rs349390	2.0	0.0048309178743961
1	rs16838813	0.0	0.0
1	rs11804791	0.0	0.0
1	rs598564	0.0	0.0
1	rs902403	0.0	0.0
1	rs16838830	0.0	0.0
1	rs74050762	0.0	0.0
1	rs589870	0.0	0.0
1	rs6697594	0.0	0.0
1	rs12037374	0.0	0.0
1	rs349413	0.0	0.0
1	rs7418714	2.0	0.0072202166064981
1	Affx-50033457	0.0	0.0
1	rs16838882	1.0	0.0045662100456621
1	rs12041175	0.0	0.0
1	rs2199204	0.0	0.0
1	snp_1_4451012	0.0	0.0
1	rs59270511	0.0	0.0
1	rs349416	1.0	0.0027173913043478
1	rs7521665	1.0	0.0041322314049586
1	rs12043606	0.0	0.0
1	rs1870505	2.0	0.0082987551867219
1	rs56081339	0.0	0.0
1	rs4654531	0.0	0.0
1	rs4654532	0.0	0.0
1	rs12048690	3.0	0.012396694214876
1	rs4654430	0.0	0.0
1	rs508647	1.0	0.0049751243781094
1	rs505933	2.0	0.0054054054054054
1	rs58063446	1.0	0.0232558139534883
1	rs349406	1.0	0.002710027100271
1	rs10915531	0.0	0.0
1	rs4654432	4.0	0.0122324159021406
1	rs2035009	4.0	0.0101010101010101
1	rs17452433	1.0	0.0058479532163742
1	rs139738622	0.0	0.0
1	rs60332560	0.0	0.0
1	rs780577	0.0	0.0
1	rs705683	0.0	0.0
1	rs706144	2.0	0.0044943820224719
1	rs780586	0.0	0.0
1	rs10915541	0.0	0.0
1	rs780587	0.0	0.0
1	rs705684	3.0	0.0223880597014925
1	rs2054269	3.0	0.0064935064935064
1	rs662036	0.0	0.0
1	rs608210	0.0	0.0
1	rs619705	4.0	0.0099009900990099
1	rs694474	3.0	0.0074257425742574
1	rs61771172	0.0	0.0
1	rs72633543	3.0	0.019108280254777
1	rs11799294	0.0	0.0
1	rs55653177	1.0	0.0043859649122807
1	rs7548712	10.0	0.0636942675159235
1	rs6426417	1.0	0.002840909090909
1	rs35604764	8.0	0.0225988700564971
1	rs11810490	0.0	0.0
1	rs1037800	0.0	0.0
1	rs350171	0.0	0.0
1	rs350174	7.0	0.0538461538461538
1	rs705689	0.0	0.0
1	rs780606	0.0	0.0
1	rs350187	0.0	0.0
1	rs780613	0.0	0.0
1	rs117946689	0.0	0.0
1	rs780614	0.0	0.0
1	rs75178978	4.0	0.0425531914893617
1	rs4654547	0.0	0.0
1	rs4654548	0.0	0.0
1	rs71640932	0.0	0.0
1	rs143284520	0.0	0.0
1	rs4654552	0.0	0.0
1	rs1710415	0.0	0.0
1	Affx-50033847	0.0	0.0
1	rs12134323	0.0	0.0
1	Affx-50033853	0.0	0.0
1	rs7536708	0.0	0.0
1	rs1229148	0.0	0.0
1	rs608203	0.0	0.0
1	rs607850	0.0	0.0
1	rs111999731	0.0	0.0
1	rs241239	1.0	0.0041152263374485
1	rs241238	0.0	0.0
1	rs1515673	0.0	0.0
1	rs112396140	0.0	0.0
1	rs12084169	0.0	0.0
1	rs12737521	1.0	0.003030303030303
1	rs593171	0.0	0.0
1	rs694967	0.0	0.0
1	rs241216	1.0	0.002375296912114
1	rs12092980	0.0	0.0
1	rs171319	1.0	0.0045871559633027
1	rs10799244	3.0	0.0094043887147335
1	rs241265	2.0	0.0061162079510703
1	rs149231346	0.0	0.0
1	rs12120353	0.0	0.0
1	rs12562259	0.0	0.0
1	rs241271	0.0	0.0
1	rs241274	3.0	0.0089020771513353
1	rs241275	0.0	0.0
1	rs241277	0.0	0.0
1	rs241278	0.0	0.0
1	rs115225824	5.0	0.3846153846153846
1	rs7526879	0.0	0.0
1	rs112298437	0.0	0.0
1	rs116728134	1.0	0.1111111111111111
1	rs1541318	0.0	0.0
1	rs241225	0.0	0.0
1	rs61765446	2.0	0.0125786163522012
1	rs184781	0.0	0.0
1	rs12036574	0.0	0.0
1	rs619364	2.0	0.0045454545454545
1	rs4654446	0.0	0.0
1	rs562787	0.0	0.0
1	rs532259	2.0	0.0099009900990099
1	rs546397	0.0	0.0
1	rs6426423	1.0	0.0023474178403755
1	rs526695	1.0	0.0052910052910052
1	rs12567277	0.0	0.0
1	rs116152849	0.0	0.0
1	rs537761	0.0	0.0
1	rs618751	0.0	0.0
1	rs164782	0.0	0.0
1	rs164781	0.0	0.0
1	rs78709476	1.0	0.0232558139534883
1	rs6668002	0.0	0.0
1	rs12028575	0.0	0.0
1	rs61764967	0.0	0.0
1	rs6674936	0.0	0.0
1	rs1107468	0.0	0.0
1	rs112763214	0.0	0.0
1	rs56028718	0.0	0.0
1	rs115785205	0.0	0.0
1	rs2269620	4.0	0.0149812734082397
1	rs7553610	1.0	0.002415458937198
1	rs116034210	1.0	0.0163934426229508
1	rs74051907	0.0	0.0
1	rs10915575	0.0	0.0
1	rs2035453	0.0	0.0
1	rs10915577	0.0	0.0
1	rs72637550	1.0	0.003610108303249
1	rs114993551	0.0	0.0
1	rs1483198	0.0	0.0
1	rs115637554	0.0	0.0
1	rs6658403	0.0	0.0
1	rs12406838	1.0	0.0039840637450199
1	rs1531831	0.0	0.0
1	rs10915578	0.0	0.0
1	rs117461155	0.0	0.0
1	rs11587129	0.0	0.0
1	rs72857942	0.0	0.0
1	rs1564667	0.0	0.0
1	rs4654585	0.0	0.0
1	rs12409187	0.0	0.0
1	rs13376219	0.0	0.0
1	rs75303035	0.0	0.0
1	rs10915584	1.0	0.0021413276231263
1	rs13376167	0.0	0.0
1	rs16839450	0.0	0.0
1	rs2071989	7.0	0.0384615384615384
1	rs10915585	0.0	0.0
1	rs2071991	0.0	0.0
1	rs2071995	0.0	0.0
1	rs59390834	0.0	0.0
1	rs61093582	2.0	0.0109890109890109
1	rs74697122	0.0	0.0
1	rs72637587	3.0	0.0160427807486631
1	rs12402269	0.0	0.0
1	rs4993529	1.0	0.00418410041841
1	rs72637589	0.0	0.0
1	rs72637591	0.0	0.0
1	rs10915587	0.0	0.0
1	Affx-50034382	0.0	0.0
1	Affx-50034383	0.0	0.0
1	rs17344953	0.0	0.0
1	rs114214789	1.0	0.0769230769230769
1	rs113251363	0.0	0.0
1	rs4654587	0.0	0.0
1	rs10915588	2.0	0.0048192771084337
1	snp_1_4758623	0.0	0.0
1	rs72638815	0.0	0.0
1	rs6686733	0.0	0.0
1	rs2101196	2.0	0.0045977011494252
1	rs7532197	0.0	0.0
1	Affx-50034495	0.0	0.0
1	rs242040	0.0	0.0
1	rs3820251	0.0	0.0
1	rs242044	7.0	0.0216718266253869
1	rs732801	0.0	0.0
1	rs150633398	0.0	0.0
1	rs3753702	0.0	0.0
1	rs382646	2.0	0.0081632653061224
1	rs392620	0.0	0.0
1	rs540299	0.0	0.0
1	snp_1_4803749	0.0	0.0
1	rs114386148	0.0	0.0
1	rs114922081	0.0	0.0
1	rs380239	1.0	0.0028653295128939
1	rs4654605	1.0	0.0056179775280898
1	rs428001	2.0	0.0061919504643962
1	rs12022212	0.0	0.0
1	rs12119789	0.0	0.0
1	rs12066439	1.0	0.004
1	rs2743979	1.0	0.0032894736842105
1	rs396112	0.0	0.0
1	rs12030265	0.0	0.0
1	rs115807997	0.0	0.0
1	rs3766977	0.0	0.0
1	rs414909	1.0	0.0037735849056603
1	rs12037089	0.0	0.0
1	rs9426484	1.0	0.0031152647975077
1	rs6426434	1.0	0.0037735849056603
1	rs11805709	0.0	0.0
1	snp_1_4848027	0.0	0.0
1	rs6657800	0.0	0.0
1	rs78993684	0.0	0.0
1	rs11807645	0.0	0.0
1	rs10915601	0.0	0.0
1	rs10429868	0.0	0.0
1	Affx-50034895	0.0	0.0
1	rs59103994	0.0	0.0
1	rs148942733	0.0	0.0
1	rs143659648	0.0	0.0
1	rs1120120	0.0	0.0
1	rs10915616	0.0	0.0
1	rs2050010	0.0	0.0
1	rs12122126	1.0	0.0032679738562091
1	rs2025377	4.0	0.0100250626566416
1	rs7527319	2.0	0.0054644808743169
1	rs115304788	0.0	0.0
1	rs116699286	0.0	0.0
1	rs11582462	0.0	0.0
1	rs11807284	0.0	0.0
1	rs6426440	0.0	0.0
1	rs2898848	1.0	0.0023980815347721
1	rs2209165	1.0	0.0024096385542168
1	rs10915645	0.0	0.0
1	rs12567053	0.0	0.0
1	rs7525315	2.0	0.0048899755501222
1	rs12094634	0.0	0.0
1	Affx-50035193	0.0	0.0
1	rs7539101	1.0	0.0024570024570024
1	rs12025356	0.0	0.0
1	rs147327186	0.0	0.0
1	rs2031246	1.0	0.0025839793281653
1	rs1998542	0.0	0.0
1	rs1980722	1.0	0.0029239766081871
1	rs151103868	0.0	0.0
1	rs6678459	0.0	0.0
1	rs11584441	2.0	0.0074906367041198
1	snp_1_4973046	0.0	0.0
1	rs11585038	5.0	0.043859649122807
1	rs10915668	0.0	0.0
1	rs10915670	0.0	0.0
1	rs10915671	0.0	0.0
1	rs4141867	0.0	0.0
1	rs2093765	0.0	0.0
1	rs2093763	0.0	0.0
1	rs1886111	0.0	0.0
1	rs4644459	0.0	0.0
1	rs6666453	0.0	0.0
1	rs6658988	0.0	0.0
1	rs11584727	2.0	0.0055401662049861
1	snp_1_4990082	0.0	0.0
1	rs12409253	1.0	0.0060975609756097
1	rs10915683	1.0	0.0023419203747072
1	rs4654470	1.0	0.0048076923076923
1	rs12045266	2.0	0.0056022408963585
1	rs9426467	1.0	0.003012048192771
1	rs4654471	0.0	0.0
1	rs7555212	0.0	0.0
1	rs6669905	0.0	0.0
1	rs111390585	0.0	0.0
1	rs6664358	2.0	0.0047281323877068
1	rs12411011	3.0	0.0283018867924528
1	rs9426489	4.0	0.010958904109589
1	rs9426490	0.0	0.0
1	rs9426491	0.0	0.0
1	rs12029491	0.0	0.0
1	rs113730114	0.0	0.0
1	rs34014645	2.0	0.0056980056980056
1	rs72634191	8.0	0.1081081081081081
1	rs112620427	0.0	0.0
1	rs112234297	0.0	0.0
1	rs74054014	12.0	0.1621621621621621
1	rs3128681	0.0	0.0
1	rs72635316	0.0	0.0
1	rs72635317	0.0	0.0
1	rs10915300	1.0	0.0030395136778115
1	rs10799148	1.0	0.0029850746268656
1	rs7518523	2.0	0.0059347181008902
1	rs12127329	4.0	0.0126582278481012
1	rs34001007	0.0	0.0
1	snp_1_5035663	0.0	0.0
1	rs6666330	0.0	0.0
1	rs1106585	8.0	0.0255591054313099
1	rs716671	1.0	0.0028985507246376
1	rs6683624	0.0	0.0
1	rs1459753	0.0	0.0
1	Affx-50035596	0.0	0.0
1	rs12091364	0.0	0.0
1	rs10915309	0.0	0.0
1	rs115418215	0.0	0.0
1	rs10915310	0.0	0.0
1	rs10753346	1.0	0.0028571428571428
1	rs12047764	0.0	0.0
1	Affx-50034876	0.0	0.0
1	rs6689504	0.0	0.0
1	rs10799153	1.0	0.0034482758620689
1	rs720318	0.0	0.0
1	Affx-50035765	0.0	0.0
1	rs145475357	0.0	0.0
1	rs143765258	0.0	0.0
1	Affx-50035828	0.0	0.0
1	rs149893462	0.0	0.0
1	rs187053086	0.0	0.0
1	Affx-50035918	0.0	0.0
1	Affx-50035919	0.0	0.0
1	rs6603832	0.0	0.0
1	rs6674916	0.0	0.0
1	rs3128689	2.0	0.0064935064935064
1	rs10915339	0.0	0.0
1	rs10915341	1.0	0.0023041474654377
1	rs2334263	0.0	0.0
1	rs6680801	0.0	0.0
1	rs114778325	0.0	0.0
1	rs6672514	0.0	0.0
1	rs12120144	0.0	0.0
1	rs10915342	0.0	0.0
1	rs4949171	1.0	0.0027548209366391
1	rs4949166	0.0	0.0
1	rs4356099	0.0	0.0
1	rs12023023	0.0	0.0
1	rs2611421	0.0	0.0
1	rs77096712	0.0	0.0
1	rs12083573	0.0	0.0
1	rs10737397	0.0	0.0
1	rs10915359	2.0	0.004750593824228
1	rs12122020	1.0	0.0024630541871921
1	rs10492925	1.0	0.0027777777777777
1	rs9439506	2.0	0.0048780487804878
1	rs10799173	0.0	0.0
1	rs6681148	0.0	0.0
1	rs16840055	1.0	0.0027624309392265
1	rs9439509	0.0	0.0
1	rs4543848	0.0	0.0
1	rs12121369	0.0	0.0
1	rs10753353	2.0	0.0066666666666666
1	rs181190100	0.0	0.0
1	rs6603817	2.0	0.0053050397877984
1	rs4394703	0.0	0.0
1	rs6692740	0.0	0.0
1	rs138458813	0.0	0.0
1	rs4641339	0.0	0.0
1	rs17366838	1.0	0.0040983606557377
1	rs6669501	0.0	0.0
1	rs10492931	1.0	0.0023148148148148
1	rs16840118	0.0	0.0
1	rs17375504	0.0	0.0
1	rs7536712	2.0	0.0052493438320209
1	rs116034571	1.0	0.1
1	rs78286402	0.0	0.0
1	rs34558231	0.0	0.0
1	rs12136793	0.0	0.0
1	rs55736942	1.0	0.0045662100456621
1	rs2722787	0.0	0.0
1	rs76392651	0.0	0.0
1	rs6603821	0.0	0.0
1	rs4391679	1.0	0.0048780487804878
1	rs79241192	0.0	0.0
1	rs7549461	0.0	0.0
1	rs35457436	3.0	0.0483870967741935
1	rs632051	3.0	0.0076923076923076
1	rs473104	1.0	0.0025641025641025
1	rs79870364	1.0	0.0071942446043165
1	rs534321	0.0	0.0
1	rs480807	0.0	0.0
1	rs7534404	2.0	0.0052910052910052
1	rs10915395	0.0	0.0
1	rs12135834	0.0	0.0
1	rs12128282	1.0	0.0027855153203342
1	rs670971	1.0	0.0042553191489361
1	rs16840287	0.0	0.0
1	rs72852189	2.0	0.0138888888888888
1	rs12089315	1.0	0.0034129692832764
1	rs74052008	0.0	0.0
1	rs499416	0.0	0.0
1	rs504015	2.0	0.0050251256281407
1	rs12139398	0.0	0.0
1	rs648378	0.0	0.0
1	rs479689	0.0	0.0
1	rs589314	2.0	0.0046948356807511
1	rs695100	0.0	0.0
1	rs504647	0.0	0.0
1	rs12732868	0.0	0.0
1	rs16840442	3.0	0.0103448275862068
1	rs2986188	0.0	0.0
1	rs541414	2.0	0.00625
1	rs7533772	0.0	0.0
1	rs2986187	0.0	0.0
1	rs10492935	0.0	0.0
1	rs66519008	1.0	0.0108695652173913
1	rs17423547	1.0	0.0035971223021582
1	rs12145750	4.0	0.0089285714285714
1	rs927806	0.0	0.0
1	rs4287614	0.0	0.0
1	rs932788	3.0	0.0065075921908893
1	rs76665421	0.0	0.0
1	rs75992681	1.0	0.0588235294117647
1	rs10799191	0.0	0.0
1	rs9286979	3.0	0.0085227272727272
1	rs72854426	0.0	0.0
1	rs912991	0.0	0.0
1	rs7518506	0.0	0.0
1	rs9439552	0.0	0.0
1	rs9439523	0.0	0.0
1	rs4847570	5.0	0.0122249388753056
1	rs140143457	0.0	0.0
1	rs2031582	0.0	0.0
1	rs9439567	1.0	0.0023094688221709
1	rs10157507	1.0	0.0025906735751295
1	rs4847565	0.0	0.0
1	rs61763318	0.0	0.0
1	rs912994	0.0	0.0
1	rs9439530	0.0	0.0
1	rs9439570	0.0	0.0
1	rs76663244	0.0	0.0
1	rs1326005	0.0	0.0
1	rs78241092	0.0	0.0
1	rs12408534	0.0	0.0
1	rs116527279	0.0	0.0
1	rs149427169	0.0	0.0
1	rs79877995	1.0	0.0158730158730158
1	rs146542195	0.0	0.0
1	rs113467910	0.0	0.0
1	rs113620373	0.0	0.0
1	rs76980187	7.0	0.0642201834862385
1	rs113153494	0.0	0.0
1	rs116351199	0.0	0.0
1	rs111295475	0.0	0.0
1	rs7418357	0.0	0.0
1	rs61759104	0.0	0.0
1	Affx-50037551	0.0	0.0
1	rs12126301	0.0	0.0
1	rs11260699	0.0	0.0
1	rs10796406	0.0	0.0
1	rs2071956	0.0	0.0
1	rs10907220	1.0	0.0031446540880503
1	rs9661310	2.0	0.0093457943925233
1	rs17028129	2.0	0.0377358490566037
1	rs17028133	3.0	0.0068027210884353
1	rs9659669	3.0	0.0067415730337078
1	rs79602225	1.0	0.0222222222222222
1	rs9730140	13.0	0.0412698412698412
1	rs9729649	1.0	0.0030864197530864
1	snp_1_5583694	0.0	0.0
1	rs959873	0.0	0.0
1	rs77529087	0.0	0.0
1	rs10796402	10.0	0.0396825396825396
1	rs9787199	0.0	0.0
1	rs2153900	2.0	0.0077220077220077
1	rs9439609	0.0	0.0
1	rs1009976	0.0	0.0
1	rs1418630	0.0	0.0
1	snp_1_5616131	0.0	0.0
1	rs78300751	0.0	0.0
1	rs1935762	3.0	0.0209790209790209
1	rs12069164	1.0	0.0069930069930069
1	rs9439613	0.0	0.0
1	rs115296836	0.0	0.0
1	rs6673119	0.0	0.0
1	rs7522344	1.0	0.0023696682464454
1	rs1775403	0.0	0.0
1	rs1775421	1.0	0.0064516129032258
1	rs1818038	0.0	0.0
1	rs12078796	0.0	0.0
1	rs4845804	1.0	0.0021929824561403
1	rs10907200	0.0	0.0
1	rs76037289	0.0	0.0
1	rs7538946	1.0	0.0021929824561403
1	rs12038487	0.0	0.0
1	rs1875035	0.0	0.0
1	rs139451971	1.0	0.0833333333333333
1	rs1573094	0.0	0.0
1	rs770718	0.0	0.0
1	rs11260662	0.0	0.0
1	rs945325	1.0	0.0022573363431151
1	rs1775395	0.0	0.0
1	rs9439603	0.0	0.0
1	rs74052689	0.0	0.0
1	rs9439587	1.0	0.0040160642570281
1	rs74052691	0.0	0.0
1	rs12402549	0.0	0.0
1	rs1539412	0.0	0.0
1	rs770681	1.0	0.0044247787610619
1	rs150217932	0.0	0.0
1	rs6669927	0.0	0.0
1	rs58394909	0.0	0.0
1	rs59727144	1.0	0.0025641025641025
1	rs12029598	1.0	0.0025706940874035
1	snp_1_5698881	0.0	0.0
1	rs77859332	0.0	0.0
1	rs11260666	0.0	0.0
1	rs10465910	5.0	0.0175438596491228
1	rs72641961	2.0	0.0066666666666666
1	rs971814	0.0	0.0
1	rs12033422	1.0	0.0034482758620689
1	rs1499395	1.0	0.0025252525252525
1	rs141842752	0.0	0.0
1	rs113382736	0.0	0.0
1	snp_1_5709590	0.0	0.0
1	rs709184	0.0	0.0
1	rs77030660	0.0	0.0
1	rs707589	0.0	0.0
1	rs12137393	0.0	0.0
1	rs6699073	7.0	0.0351758793969849
1	rs7554523	2.0	0.011049723756906
1	rs17028570	0.0	0.0
1	rs770720	0.0	0.0
1	rs12038771	0.0	0.0
1	rs707580	0.0	0.0
1	rs707593	1.0	0.0027855153203342
1	rs770701	1.0	0.0098039215686274
1	rs770703	0.0	0.0
1	rs11579624	0.0	0.0
1	rs111283265	0.0	0.0
1	rs796396	0.0	0.0
1	rs2649078	4.0	0.0086021505376344
1	rs116094228	0.0	0.0
1	rs873982	0.0	0.0
1	rs871338	3.0	0.0067114093959731
1	rs2649092	1.0	0.0027027027027027
1	rs58073162	0.0	0.0
1	rs1540712	0.0	0.0
1	rs1875038	0.0	0.0
1	rs2649086	0.0	0.0
1	rs2649084	0.0	0.0
1	rs2649083	0.0	0.0
1	rs9725480	1.0	0.1428571428571428
1	rs116219697	0.0	0.0
1	rs72643046	0.0	0.0
1	rs2842258	0.0	0.0
1	rs72851642	3.0	0.0238095238095238
1	rs75885693	0.0	0.0
1	rs12045523	3.0	0.0238095238095238
1	rs72851669	0.0	0.0
1	rs56769631	0.0	0.0
1	rs57866012	0.0	0.0
1	rs60660357	1.0	0.0217391304347826
1	rs59476857	0.0	0.0
1	rs12061902	0.0	0.0
1	rs17429690	2.0	0.021505376344086
1	rs113924922	0.0	0.0
1	rs72852849	0.0	0.0
1	rs111820379	0.0	0.0
1	rs12070320	0.0	0.0
1	rs72852873	0.0	0.0
1	rs4129514	0.0	0.0
1	rs7415495	0.0	0.0
1	Affx-50038829	0.0	0.0
1	rs28637880	2.0	0.0092165898617511
1	rs113027850	0.0	0.0
1	rs113520577	1.0	0.2
1	rs113824414	0.0	0.0
1	rs114209920	0.0	0.0
1	rs7412192	0.0	0.0
1	rs61091540	0.0	0.0
1	rs7416733	1.0	0.0068965517241379
1	rs115415927	1.0	0.0434782608695652
1	rs138487454	0.0	0.0
1	rs495376	0.0	0.0
1	rs141927145	0.0	0.0
1	rs548726	1.0	0.0032679738562091
1	rs112006378	0.0	0.0
1	rs11121600	1.0	0.0048543689320388
1	rs12121542	0.0	0.0
1	rs12133533	0.0	0.0
1	rs489933	0.0	0.0
1	rs12737596	0.0	0.0
1	rs190195176	0.0	0.0
1	rs79321451	3.0	0.088235294117647
1	rs9729880	1.0	0.0049261083743842
1	Affx-50039330	0.0	0.0
1	rs145343937	0.0	0.0
1	rs142406925	0.0	0.0
1	rs2134551	0.0	0.0
1	rs4908936	0.0	0.0
1	rs9628989	0.0	0.0
1	rs9628990	0.0	0.0
1	rs6694744	0.0	0.0
1	rs7549324	0.0	0.0
1	rs11120786	0.0	0.0
1	rs11590436	0.0	0.0
1	rs72630630	0.0	0.0
1	rs113075694	0.0	0.0
1	rs1566724	2.0	0.0057803468208092
1	rs10492950	0.0	0.0
1	rs11120871	0.0	0.0
1	rs11120873	0.0	0.0
1	Affx-50039615	0.0	0.0
1	rs35357995	1.0	0.005181347150259
1	rs2050653	4.0	0.0101522842639593
1	rs4908628	0.0	0.0
1	rs4068400	5.0	0.0127226463104325
1	rs4908638	0.0	0.0
1	rs11586352	0.0	0.0
1	rs2312050	1.0	0.003831417624521
1	rs11587341	0.0	0.0
1	rs11120934	5.0	0.0139664804469273
1	rs11588161	0.0	0.0
1	snp_1_6045194	0.0	0.0
1	rs7524578	0.0	0.0
1	rs1295100	0.0	0.0
1	rs79884171	2.0	0.0392156862745098
1	rs12122312	0.0	0.0
1	rs482158	0.0	0.0
1	rs59531860	3.0	0.0134529147982062
1	rs11121065	0.0	0.0
1	rs148872673	0.0	0.0
1	rs3789563	0.0	0.0
1	snp_1_6106568	0.0	0.0
1	rs3789557	1.0	0.0028985507246376
1	rs115204861	0.0	0.0
1	Affx-50039704	0.0	0.0
1	rs3789552	0.0	0.0
1	rs76905421	1.0	0.0204081632653061
1	rs4908752	2.0	0.0057142857142857
1	rs112550113	0.0	0.0
1	rs4908758	0.0	0.0
1	rs6691742	3.0	0.0172413793103448
1	rs75837546	0.0	0.0
1	rs3789541	1.0	0.005524861878453
1	rs35183981	0.0	0.0
1	rs2294934	0.0	0.0
1	rs2229002	2.0	0.0048076923076923
1	rs3789528	4.0	0.0216216216216216
1	rs12567407	0.0	0.0
1	rs3810989	0.0	0.0
1	rs2785580	1.0	0.0029411764705882
1	rs12040670	0.0	0.0
1	rs2785581	1.0	0.0029154518950437
1	rs112522520	0.0	0.0
1	rs12121229	0.0	0.0
1	rs11121295	0.0	0.0
1	rs77619157	0.0	0.0
1	rs17436753	2.0	0.0050632911392405
1	rs58155258	1.0	0.0025316455696202
1	rs2273032	4.0	0.0196078431372549
1	rs12067480	0.0	0.0
1	rs9434702	1.0	0.0026109660574412
1	rs10864394	0.0	0.0
1	rs9434741	0.0	0.0
1	rs747392	0.0	0.0
1	rs731975	0.0	0.0
1	snp_1_6224493	0.0	0.0
1	rs4908861	0.0	0.0
1	rs61198901	5.0	0.0806451612903225
1	snp_1_6256371	0.0	0.0
1	rs3789525	1.0	0.0046296296296296
1	rs143425663	0.0	0.0
1	rs11121478	0.0	0.0
1	rs12073329	0.0	0.0
1	rs2294711	0.0	0.0
1	rs116365192	0.0	0.0
1	rs115680344	0.0	0.0
1	rs1064721	3.0	0.0223880597014925
1	rs1802353	0.0	0.0
1	rs3747974	1.0	0.0048543689320388
1	Affx-50040421	0.0	0.0
1	rs6577565	0.0	0.0
1	snp_1_6312364	0.0	0.0
1	snp_1_6312385	1.0	0.2
1	rs112769814	0.0	0.0
1	rs4908543	0.0	0.0
1	rs112879885	1.0	0.0434782608695652
1	rs75116595	2.0	0.0408163265306122
1	rs113968544	1.0	0.0277777777777777
1	rs72854316	0.0	0.0
1	Affx-50040568	0.0	0.0
1	rs7525381	1.0	0.0050251256281407
1	rs184139598	0.0	0.0
1	rs7547093	0.0	0.0
1	rs74845901	0.0	0.0
1	rs76762529	0.0	0.0
1	rs116742765	0.0	0.0
1	Affx-50040593	0.0	0.0
1	rs72858319	5.0	0.0423728813559322
1	snp_1_6395977	0.0	0.0
1	rs111953472	0.0	0.0
1	Affx-50040598	0.0	0.0
1	rs150574721	0.0	0.0
1	rs76504447	0.0	0.0
1	rs6660500	0.0	0.0
1	rs7524775	0.0	0.0
1	rs17026985	0.0	0.0
1	rs113269467	1.0	0.0104166666666666
1	rs113630430	0.0	0.0
1	rs4908892	0.0	0.0
1	rs112726527	0.0	0.0
1	rs112246897	1.0	0.0098039215686274
1	rs36036200	0.0	0.0
1	rs74049576	0.0	0.0
1	rs12095623	0.0	0.0
1	rs2986758	0.0	0.0
1	rs3007421	0.0	0.0
1	rs58029228	0.0	0.0
1	rs4243832	0.0	0.0
1	rs4339891	0.0	0.0
1	rs78773197	0.0	0.0
1	rs1556035	4.0	0.0219780219780219
1	rs1010584	0.0	0.0
1	rs4908558	1.0	0.0039215686274509
1	rs11811007	1.0	0.0046082949308755
1	rs112105901	0.0	0.0
1	rs6679649	0.0	0.0
1	rs12029123	0.0	0.0
1	rs10746502	0.0	0.0
1	rs11122091	0.0	0.0
1	rs72862899	0.0	0.0
1	rs11587438	2.0	0.0075471698113207
1	rs115520318	1.0	0.0555555555555555
1	rs2229329	1.0	0.125
1	Affx-50041434	0.0	0.0
1	rs1556036	1.0	0.0038022813688212
1	rs41303865	0.0	0.0
1	rs3866805	2.0	0.0055710306406685
1	rs111512176	0.0	0.0
1	rs11583755	1.0	0.0027027027027027
1	rs12731208	0.0	0.0
1	rs10779795	1.0	0.0023640661938534
1	rs112617595	0.0	0.0
1	rs74049698	0.0	0.0
1	rs742394	0.0	0.0
1	rs2294532	3.0	0.0098039215686274
1	rs12137794	0.0	0.0
1	rs7549198	6.0	0.0148514851485148
1	rs12145525	2.0	0.0049382716049382
1	rs2235564	0.0	0.0
1	rs200440	4.0	0.0093896713615023
1	snp_1_6713670	0.0	0.0
1	rs6577584	0.0	0.0
1	rs12755051	0.0	0.0
1	rs115695063	0.0	0.0
1	rs200449	0.0	0.0
1	rs3789573	0.0	0.0
1	rs3789572	0.0	0.0
1	rs142334405	0.0	0.0
1	rs200444	0.0	0.0
1	rs156987	2.0	0.0089285714285714
1	rs3827729	0.0	0.0
1	rs277671	1.0	0.0043478260869565
1	rs277672	0.0	0.0
1	rs6687593	4.0	0.009685230024213
1	rs202577	0.0	0.0
1	rs449250	1.0	0.0025575447570332
1	rs2134318	0.0	0.0
1	rs78328409	2.0	0.0093023255813953
1	rs277666	2.0	0.0049627791563275
1	rs277665	0.0	0.0
1	rs277664	0.0	0.0
1	rs12069069	0.0	0.0
1	rs396617	0.0	0.0
1	rs430962	1.0	0.0026881720430107
1	rs391674	0.0	0.0
1	rs11122144	0.0	0.0
1	rs77611347	1.0	0.0222222222222222
1	rs10864639	0.0	0.0
1	rs116712449	0.0	0.0
1	Affx-50042567	0.0	0.0
1	rs12048319	1.0	0.0035087719298245
1	rs12059518	0.0	0.0
1	Affx-50042620	0.0	0.0
1	rs17029856	3.0	0.0267857142857142
1	rs17441010	0.0	0.0
1	rs113087748	0.0	0.0
1	rs113289372	1.0	0.0333333333333333
1	Affx-50042982	0.0	0.0
1	rs112501890	0.0	0.0
1	rs76894541	0.0	0.0
1	rs17441830	0.0	0.0
1	rs183928770	0.0	0.0
1	rs11120780	6.0	0.0146699266503667
1	rs7546800	3.0	0.0080645161290322
1	rs17029988	0.0	0.0
1	rs77773844	1.0	0.0055555555555555
1	rs75579162	3.0	0.0491803278688524
1	rs950493	8.0	0.0266666666666666
1	rs10399796	0.0	0.0
1	Affx-50043063	0.0	0.0
1	rs11590643	0.0	0.0
1	rs17030041	0.0	0.0
1	rs6577393	0.0	0.0
1	snp_1_6971821	0.0	0.0
1	rs11586867	0.0	0.0
1	rs60221978	0.0	0.0
1	rs76330171	0.0	0.0
1	rs4908574	0.0	0.0
1	rs139658938	0.0	0.0
1	rs7519035	0.0	0.0
1	rs6577395	0.0	0.0
1	rs79609874	1.0	0.1
1	rs10864250	0.0	0.0
1	rs12133559	0.0	0.0
1	rs145302540	0.0	0.0
1	rs4908575	1.0	0.0022522522522522
1	rs11120796	0.0	0.0
1	rs188489860	0.0	0.0
1	rs12726405	1.0	0.005050505050505
1	rs12410166	1.0	0.0074074074074074
1	rs144294112	0.0	0.0
1	rs4550079	1.0	0.0052631578947368
1	rs10399787	0.0	0.0
1	rs111566416	0.0	0.0
1	rs4518923	0.0	0.0
1	rs6698901	0.0	0.0
1	snp_1_7042618	0.0	0.0
1	rs74954504	0.0	0.0
1	rs6681529	0.0	0.0
1	rs10128028	0.0	0.0
1	rs7525119	0.0	0.0
1	rs116587471	0.0	0.0
1	rs2898915	0.0	0.0
1	rs6693136	0.0	0.0
1	rs10864263	5.0	0.0127551020408163
1	rs2275907	0.0	0.0
1	rs2275909	0.0	0.0
1	rs2275910	2.0	0.0049140049140049
1	rs11588097	1.0	0.0028571428571428
1	rs114079550	0.0	0.0
1	rs7543753	0.0	0.0
1	rs6690584	9.0	0.0225563909774436
1	rs6577404	3.0	0.0075757575757575
1	rs79105268	0.0	0.0
1	rs4243823	1.0	0.0023201856148491
1	rs7553111	2.0	0.0232558139534883
1	rs12097009	0.0	0.0
1	rs56392716	0.0	0.0
1	rs80325623	0.0	0.0
1	rs77370530	0.0	0.0
1	rs74773863	0.0	0.0
1	rs4908594	0.0	0.0
1	rs11120824	0.0	0.0
1	rs6577411	0.0	0.0
1	rs7552540	0.0	0.0
1	rs4908595	1.0	0.0024096385542168
1	rs4436414	4.0	0.01
1	rs11584416	0.0	0.0
1	rs75529323	0.0	0.0
1	rs56414163	0.0	0.0
1	rs17030214	0.0	0.0
1	rs9434458	0.0	0.0
1	rs9434827	0.0	0.0
1	rs9434829	0.0	0.0
1	rs115879804	0.0	0.0
1	rs7542709	2.0	0.0068027210884353
1	rs2187901	1.0	0.0023364485981308
1	rs1009113	0.0	0.0
1	rs7511741	0.0	0.0
1	rs7521515	0.0	0.0
1	rs2071917	0.0	0.0
1	rs2071918	0.0	0.0
1	rs1010807	3.0	0.0075757575757575
1	rs11120841	0.0	0.0
1	rs4908439	1.0	0.0048309178743961
1	rs6694886	0.0	0.0
1	rs7527268	0.0	0.0
1	rs9434846	0.0	0.0
1	rs4908443	0.0	0.0
1	rs10779675	0.0	0.0
1	rs9434847	0.0	0.0
1	rs74051134	0.0	0.0
1	rs74051137	0.0	0.0
1	rs4908600	0.0	0.0
1	rs6702815	1.0	0.0067567567567567
1	Affx-50045062	0.0	0.0
1	rs1894647	0.0	0.0
1	rs11587739	0.0	0.0
1	rs7527889	1.0	0.002906976744186
1	rs76777838	1.0	0.0588235294117647
1	rs112563583	0.0	0.0
1	rs6667429	0.0	0.0
1	rs141635508	0.0	0.0
1	rs6577417	0.0	0.0
1	rs117330882	0.0	0.0
1	rs56101624	0.0	0.0
1	rs6680365	0.0	0.0
1	rs138367674	0.0	0.0
1	rs4908605	0.0	0.0
1	rs79667781	0.0	0.0
1	rs12125984	0.0	0.0
1	rs139424798	0.0	0.0
1	rs10489141	1.0	0.0093457943925233
1	rs763195	0.0	0.0
1	rs17030562	0.0	0.0
1	rs186397816	0.0	0.0
1	rs28647961	0.0	0.0
1	rs1304711	0.0	0.0
1	rs1304712	1.0	0.0023201856148491
1	rs1109149	1.0	0.0140845070422535
1	rs74051194	0.0	0.0
1	rs145428185	0.0	0.0
1	rs148792392	0.0	0.0
1	rs78157695	0.0	0.0
1	rs112797983	0.0	0.0
1	rs6577424	2.0	0.0052493438320209
1	rs112929280	0.0	0.0
1	rs188725213	2.0	2.0
1	rs2412150	1.0	0.0028571428571428
1	rs60940404	0.0	0.0
1	rs144617006	0.0	0.0
1	rs74051687	0.0	0.0
1	rs1476047	2.0	0.0043763676148796
1	rs6701870	0.0	0.0
1	rs186168352	0.0	0.0
1	rs142895159	0.0	0.0
1	rs6577427	0.0	0.0
1	rs7549870	0.0	0.0
1	rs7547519	0.0	0.0
1	rs17030630	4.0	0.0098280098280098
1	rs6698548	3.0	0.0074257425742574
1	rs6661170	5.0	0.0123456790123456
1	rs6698698	0.0	0.0
1	rs142856322	0.0	0.0
1	rs17030643	0.0	0.0
1	rs61780031	0.0	0.0
1	rs74650479	0.0	0.0
1	rs150975525	0.0	0.0
1	rs4140605	1.0	0.0027322404371584
1	rs78892650	0.0	0.0
1	rs7539460	6.0	0.0182926829268292
1	rs7541881	2.0	0.0060975609756097
1	rs7539551	0.0	0.0
1	rs12409413	0.0	0.0
1	rs6577435	0.0	0.0
1	rs17350193	0.0	0.0
1	rs6662782	0.0	0.0
1	rs11120896	0.0	0.0
1	rs12129818	1.0	0.0029498525073746
1	rs11120899	7.0	0.0843373493975903
1	rs7543711	0.0	0.0
1	rs2301462	0.0	0.0
1	rs59254905	0.0	0.0
1	rs845275	1.0	0.0026595744680851
1	rs845244	0.0	0.0
1	rs59394536	0.0	0.0
1	rs36074838	0.0	0.0
1	rs845237	0.0	0.0
1	rs845196	0.0	0.0
1	rs845195	0.0	0.0
1	rs845193	0.0	0.0
1	rs845265	0.0	0.0
1	rs3752542	0.0	0.0
1	rs3752543	0.0	0.0
1	rs705695	0.0	0.0
1	rs59878179	0.0	0.0
1	rs845208	1.0	0.0025
1	rs845207	0.0	0.0
1	rs4908629	0.0	0.0
1	rs11578672	11.0	0.0328358208955223
1	rs845234	0.0	0.0
1	rs79911917	1.0	0.0526315789473684
1	rs845232	1.0	0.0024509803921568
1	rs111335859	0.0	0.0
1	rs6692817	3.0	0.0071942446043165
1	rs17030788	0.0	0.0
1	rs10864301	0.0	0.0
1	rs845252	4.0	0.0124610591900311
1	rs11120921	0.0	0.0
1	rs1193220	0.0	0.0
1	rs1193221	3.0	0.0080428954423592
1	rs12092405	0.0	0.0
1	rs113954471	0.0	0.0
1	rs941018	0.0	0.0
1	rs12119558	0.0	0.0
1	rs11807070	0.0	0.0
1	rs1193245	1.0	0.0025773195876288
1	rs1880808	2.0	0.006514657980456
1	rs74901929	1.0	0.0129870129870129
1	rs1750839	3.0	0.0857142857142857
1	rs1750837	0.0	0.0
1	rs17445205	0.0	0.0
1	rs6702132	0.0	0.0
1	rs1193239	2.0	0.0049382716049382
1	rs1193238	0.0	0.0
1	Affx-50050726	1.0	0.3333333333333333
1	rs1149331	0.0	0.0
1	rs1149332	0.0	0.0
1	rs732401	0.0	0.0
1	rs1149333	0.0	0.0
1	rs1011126	2.0	0.006006006006006
1	rs1149338	3.0	0.0078740157480314
1	rs12039004	0.0	0.0
1	rs1193182	0.0	0.0
1	rs1193183	2.0	0.0043196544276457
1	rs2693958	0.0	0.0
1	rs2796483	0.0	0.0
1	rs1193163	4.0	0.0242424242424242
1	rs947677	0.0	0.0
1	rs1193231	3.0	0.0084269662921348
1	rs7526892	1.0	0.0030674846625766
1	rs7549997	2.0	0.0555555555555555
1	rs1725271	0.0	0.0
1	rs10864304	0.0	0.0
1	rs1725265	0.0	0.0
1	rs12063665	7.0	0.1228070175438596
1	rs1193179	2.0	0.0047732696897374
1	rs6577446	0.0	0.0
1	rs749958	0.0	0.0
1	rs6697220	0.0	0.0
1	rs113774478	0.0	0.0
1	rs2478268	8.0	0.0180586907449209
1	Affx-50050995	0.0	0.0
1	rs2478267	2.0	0.0046511627906976
1	rs1725223	5.0	0.0122549019607843
1	rs1725225	4.0	0.009501187648456
1	rs36099749	0.0	0.0
1	rs1193167	4.0	0.0093457943925233
1	rs77869434	0.0	0.0
1	rs149088794	0.0	0.0
1	rs12046740	1.0	0.0023584905660377
1	snp_1_7607853	0.0	0.0
1	snp_1_7607860	0.0	0.0
1	rs72865459	0.0	0.0
1	rs957856	2.0	0.0047846889952153
1	rs7417202	3.0	0.0071599045346062
1	rs765514	2.0	0.0047732696897374
1	rs78552027	0.0	0.0
1	rs6696544	1.0	0.0030581039755351
1	rs72643925	0.0	0.0
1	rs72643928	0.0	0.0
1	rs17031144	0.0	0.0
1	rs17031145	0.0	0.0
1	rs12059360	1.0	0.0144927536231884
1	snp_1_7633607	0.0	0.0
1	rs111993744	0.0	0.0
1	rs4317829	0.0	0.0
1	rs117295459	1.0	0.0769230769230769
1	rs7519687	0.0	0.0
1	snp_1_7652593	0.0	0.0
1	rs17031163	0.0	0.0
1	rs11120989	1.0	0.0039840637450199
1	rs111229242	0.0	0.0
1	rs12139470	0.0	0.0
1	snp_1_7685179	0.0	0.0
1	rs9660611	4.0	0.0158102766798418
1	rs12089124	4.0	0.0153846153846153
1	rs10495758	0.0	0.0
1	rs112374385	0.0	0.0
1	rs117941772	0.0	0.0
1	Affx-50051495	0.0	0.0
1	rs4908660	0.0	0.0
1	rs17027053	2.0	0.0066889632107023
1	Affx-50051608	0.0	0.0
1	rs870283	2.0	0.0073529411764705
1	rs4908672	0.0	0.0
1	rs1891215	2.0	0.0049627791563275
1	rs4908473	1.0	0.0048076923076923
1	rs3011926	0.0	0.0
1	rs3124797	0.0	0.0
1	rs3011928	9.0	0.0216346153846153
1	rs17031436	0.0	0.0
1	rs10492962	0.0	0.0
1	rs17031454	0.0	0.0
1	rs3121224	0.0	0.0
1	rs3011936	0.0	0.0
1	rs144087919	0.0	0.0
1	rs4908686	0.0	0.0
1	rs113860318	0.0	0.0
1	rs2301488	0.0	0.0
1	rs17031531	0.0	0.0
1	rs12133253	1.0	0.0026385224274406
1	rs72632043	1.0	0.003731343283582
1	rs2066293	2.0	0.0052631578947368
1	rs10779689	0.0	0.0
1	rs9919223	1.0	0.0026881720430107
1	rs4908480	1.0	0.0034843205574912
1	rs7533242	0.0	0.0
1	rs116621387	0.0	0.0
1	rs146231193	0.0	0.0
1	rs707455	1.0	0.0022988505747126
1	rs1044245	1.0	0.0084745762711864
1	rs34177663	0.0	0.0
1	rs697673	0.0	0.0
1	rs228729	0.0	0.0
1	rs7556518	1.0	0.009009009009009
1	rs697686	2.0	0.0050761421319796
1	rs111392569	0.0	0.0
1	rs875994	0.0	0.0
1	rs77772130	0.0	0.0
1	rs6657232	1.0	0.0027247956403269
1	rs12092614	0.0	0.0
1	rs11121028	0.0	0.0
1	rs10746473	0.0	0.0
1	rs35123409	2.0	0.0338983050847457
1	rs10462018	0.0	0.0
1	rs228694	0.0	0.0
1	rs228696	0.0	0.0
1	rs17374439	0.0	0.0
1	rs228676	0.0	0.0
1	rs4908699	0.0	0.0
1	rs170629	1.0	0.0027624309392265
1	rs228651	2.0	0.0059347181008902
1	rs72855281	0.0	0.0
1	rs61773396	0.0	0.0
1	rs531485	2.0	0.0101010101010101
1	rs743999	0.0	0.0
1	rs228725	1.0	0.0025641025641025
1	rs744000	0.0	0.0
1	rs744001	0.0	0.0
1	rs228703	8.0	0.0237388724035608
1	rs1040395	2.0	0.005050505050505
1	rs12035740	1.0	0.008695652173913
1	rs148421402	0.0	0.0
1	rs77067114	0.0	0.0
1	rs680522	0.0	0.0
1	rs75947700	0.0	0.0
1	rs161803	1.0	0.003610108303249
1	rs161827	0.0	0.0
1	rs863171	0.0	0.0
1	rs161811	0.0	0.0
1	rs519546	1.0	0.0037878787878787
1	rs9657951	0.0	0.0
1	rs10864320	0.0	0.0
1	rs147201527	0.0	0.0
1	rs2493215	0.0	0.0
1	rs161799	0.0	0.0
1	rs226250	1.0	0.0046948356807511
1	rs226251	0.0	0.0
1	rs76252376	1.0	0.0454545454545454
1	rs149847942	0.0	0.0
1	rs178932	0.0	0.0
1	rs389298	1.0	0.0065359477124183
1	rs161809	1.0	0.0043103448275862
1	rs498594	0.0	0.0
1	rs670522	0.0	0.0
1	rs143672711	0.0	0.0
1	rs116600986	3.0	0.1578947368421052
1	rs225100	2.0	0.0050761421319796
1	rs115658927	0.0	0.0
1	rs72634234	0.0	0.0
1	rs225130	1.0	0.0047393364928909
1	rs225132	1.0	0.0029761904761904
1	rs115539405	0.0	0.0
1	rs74352793	0.0	0.0
1	rs72634245	0.0	0.0
1	rs4500345	0.0	0.0
1	rs80038548	0.0	0.0
1	rs10864326	0.0	0.0
1	rs10864327	0.0	0.0
1	rs4908727	0.0	0.0
1	snp_1_8163133	0.0	0.0
1	rs4601608	0.0	0.0
1	rs12128234	4.0	0.0135593220338983
1	rs4418631	0.0	0.0
1	rs12121971	0.0	0.0
1	rs7540528	0.0	0.0
1	rs113980941	0.0	0.0
1	rs7523227	6.0	0.0181818181818181
1	rs2045248	0.0	0.0
1	rs9434608	1.0	0.002770083102493
1	rs4908736	0.0	0.0
1	rs11121104	0.0	0.0
1	rs7531634	0.0	0.0
1	rs7529511	0.0	0.0
1	rs11121111	1.0	0.0027322404371584
1	rs7339868	4.0	0.6666666666666666
1	rs2100516	5.0	0.0140449438202247
1	rs79762434	0.0	0.0
1	rs7524007	0.0	0.0
1	rs74053807	0.0	0.0
1	rs6663882	0.0	0.0
1	rs146325557	0.0	0.0
1	rs12745477	0.0	0.0
1	snp_1_8264661	0.0	0.0
1	rs418508	0.0	0.0
1	rs6661746	0.0	0.0
1	rs6687168	3.0	0.0097087378640776
1	rs6683603	0.0	0.0
1	rs75930106	2.0	0.0232558139534883
1	rs448202	1.0	0.0027247956403269
1	rs376608	0.0	0.0
1	rs395859	2.0	0.016260162601626
1	rs390468	0.0	0.0
1	rs385814	0.0	0.0
1	rs428046	0.0	0.0
1	rs506403	0.0	0.0
1	rs394701	9.0	0.0769230769230769
1	rs375596	0.0	0.0
1	rs423909	0.0	0.0
1	rs6704252	0.0	0.0
1	rs115906794	0.0	0.0
1	rs367915	2.0	0.0054945054945054
1	rs72635759	0.0	0.0
1	rs72635765	10.0	0.136986301369863
1	rs299490	0.0	0.0
1	rs389709	0.0	0.0
1	rs79054637	0.0	0.0
1	rs1472878	2.0	0.0064724919093851
1	rs7532257	0.0	0.0
1	rs11121157	0.0	0.0
1	rs72864229	0.0	0.0
1	rs1107284	0.0	0.0
1	rs966133	2.0	0.0061728395061728
1	rs1466654	0.0	0.0
1	rs75632382	1.0	0.032258064516129
1	rs10779701	0.0	0.0
1	rs4908750	0.0	0.0
1	rs11583580	0.0	0.0
1	rs79500154	0.0	0.0
1	rs147156994	0.0	0.0
1	rs10864351	1.0	0.0025125628140703
1	rs80184934	6.0	0.09375
1	rs112535318	0.0	0.0
1	rs76606732	0.0	0.0
1	rs7525559	1.0	0.0027173913043478
1	rs2252865	0.0	0.0
1	rs12118524	2.0	0.0384615384615384
1	rs3753275	0.0	0.0
1	rs6684863	3.0	0.0118110236220472
1	rs76283944	0.0	0.0
1	rs902355	0.0	0.0
1	rs754346	0.0	0.0
1	rs11121175	0.0	0.0
1	rs17380831	0.0	0.0
1	snp_1_8440348	0.0	0.0
1	rs116750619	0.0	0.0
1	rs116659663	0.0	0.0
1	Affx-50056210	0.0	0.0
1	rs11121181	0.0	0.0
1	rs301807	1.0	0.0026041666666666
1	rs75488719	0.0	0.0
1	rs74049644	0.0	0.0
1	rs7551849	12.0	0.0290556900726392
1	rs7530745	2.0	0.0053191489361702
1	rs116144697	0.0	0.0
1	rs6577492	4.0	0.0098522167487684
1	rs6656249	0.0	0.0
1	rs74050217	0.0	0.0
1	rs17032657	0.0	0.0
1	rs10492965	3.0	0.0113207547169811
1	Affx-50057149	0.0	0.0
1	rs1473420	0.0	0.0
1	rs12029303	0.0	0.0
1	rs190912632	0.0	0.0
1	rs6663123	0.0	0.0
1	rs11807092	0.0	0.0
1	rs141875348	0.0	0.0
1	rs12037534	0.0	0.0
1	rs41278974	0.0	0.0
1	rs6675857	0.0	0.0
1	rs11121204	0.0	0.0
1	rs142373175	1.0	0.0454545454545454
1	rs114238492	0.0	0.0
1	rs147532005	0.0	0.0
1	rs1463052	0.0	0.0
1	rs17032724	0.0	0.0
1	rs1463053	0.0	0.0
1	rs75862612	0.0	0.0
1	rs10864361	2.0	0.0052631578947368
1	rs4908505	0.0	0.0
1	rs74050269	0.0	0.0
1	rs17032734	0.0	0.0
1	Affx-50058005	0.0	0.0
1	rs78452988	0.0	0.0
1	rs11121221	4.0	0.0119047619047619
1	rs4908773	0.0	0.0
1	rs114369724	0.0	0.0
1	rs56261561	0.0	0.0
1	rs10492963	0.0	0.0
1	Affx-50058269	0.0	0.0
1	Affx-50058319	0.0	0.0
1	rs6577524	0.0	0.0
1	snp_1_8875124	0.0	0.0
1	rs74050294	0.0	0.0
1	rs6695310	5.0	0.0197628458498023
1	rs10864368	0.0	0.0
1	snp_1_8929185	0.0	0.0
1	rs113341251	0.0	0.0
1	rs1325920	0.0	0.0
1	snp_1_8945902	0.0	0.0
1	rs17032804	0.0	0.0
1	rs4353118	0.0	0.0
1	rs34802130	0.0	0.0
1	Affx-50058724	0.0	0.0
1	rs74050933	0.0	0.0
1	rs7534552	0.0	0.0
1	Affx-50058728	0.0	0.0
1	rs74050935	0.0	0.0
1	rs74050936	2.0	0.0952380952380952
1	rs61784241	0.0	0.0
1	rs2781072	0.0	0.0
1	rs4418632	1.0	0.0026041666666666
1	rs1475734	0.0	0.0
1	rs6684149	0.0	0.0
1	rs72641545	0.0	0.0
1	rs11809994	0.0	0.0
1	rs2274327	9.0	0.0254957507082152
1	rs113523347	0.0	0.0
1	rs3765968	0.0	0.0
1	rs72641561	3.0	0.0193548387096774
1	rs72860996	0.0	0.0
1	rs2274332	0.0	0.0
1	rs12061974	0.0	0.0
1	rs72862209	0.0	0.0
1	Affx-50058750	0.0	0.0
1	rs4466678	0.0	0.0
1	rs4908800	0.0	0.0
1	rs3765963	5.0	0.011574074074074
1	rs3737664	0.0	0.0
1	rs6697763	0.0	0.0
1	rs6577546	0.0	0.0
1	rs145645102	0.0	0.0
1	rs76140495	0.0	0.0
1	rs2895997	1.0	0.0028169014084507
1	rs17392147	0.0	0.0
1	snp_1_9066967	0.0	0.0
1	rs7530465	0.0	0.0
1	rs12063980	0.0	0.0
1	rs201435286	3.0	0.0074257425742574
1	snp_1_9089422	0.0	0.0
1	rs78366131	0.0	0.0
1	rs112453587	1.0	0.0833333333333333
1	rs35754078	0.0	0.0
1	rs12025782	1.0	0.0022883295194508
1	rs7547369	0.0	0.0
1	snp_1_9103383	0.0	0.0
1	snp_1_9106561	0.0	0.0
1	rs2457718	1.0	0.0034722222222222
1	rs3004245	0.0	0.0
1	rs57405729	0.0	0.0
1	rs2505972	0.0	0.0
1	rs58135491	4.0	0.2222222222222222
1	rs1612895	3.0	0.0074812967581047
1	rs11121311	0.0	0.0
1	rs770040	1.0	0.0025575447570332
1	rs12117043	0.0	0.0
1	rs1327257	0.0	0.0
1	rs12402657	4.0	0.0158102766798418
1	rs74051036	4.0	0.0851063829787234
1	rs12061918	0.0	0.0
1	rs76976126	1.0	0.0147058823529411
1	rs12742380	2.0	0.0077220077220077
1	rs72637735	1.0	0.0059523809523809
1	rs1705299	0.0	0.0
1	rs61605568	0.0	0.0
1	rs61785845	0.0	0.0
1	rs12119878	0.0	0.0
1	rs6577556	0.0	0.0
1	Affx-50059180	0.0	0.0
1	rs797252	0.0	0.0
1	rs17376524	0.0	0.0
1	rs4908527	1.0	0.0023364485981308
1	rs809972	1.0	0.0031152647975077
1	rs797259	0.0	0.0
1	rs6669897	0.0	0.0
1	rs6657463	0.0	0.0
1	rs112182059	0.0	0.0
1	rs4908817	0.0	0.0
1	rs12039077	5.0	0.0122249388753056
1	rs10864392	0.0	0.0
1	rs2032542	2.0	0.0058479532163742
1	rs4908821	2.0	0.0052493438320209
1	rs1008446	2.0	0.0051948051948051
1	rs115238196	1.0	0.1111111111111111
1	rs61477440	0.0	0.0
1	rs743973	0.0	0.0
1	rs111438129	0.0	0.0
1	rs4908826	0.0	0.0
1	rs9434716	1.0	0.0027173913043478
1	rs56634614	0.0	0.0
1	rs9435128	2.0	0.005420054200542
1	rs112022475	0.0	0.0
1	rs9434717	1.0	0.0027027027027027
1	rs9435130	0.0	0.0
1	rs7516052	0.0	0.0
1	Affx-50059228	0.0	0.0
1	rs1009940	1.0	0.0022172949002217
1	rs78869344	1.0	0.0094339622641509
1	rs17033526	1.0	0.0094339622641509
1	rs10489436	0.0	0.0
1	rs12072683	0.0	0.0
1	rs11121345	0.0	0.0
1	rs11576150	0.0	0.0
1	rs2268171	0.0	0.0
1	rs113676650	0.0	0.0
1	rs2268170	0.0	0.0
1	snp_1_9316904	0.0	0.0
1	rs80265342	0.0	0.0
1	rs3753165	1.0	0.0022727272727272
1	rs3753164	0.0	0.0
1	snp_1_9320814	1.0	1.0
1	rs9435166	0.0	0.0
1	rs9435167	0.0	0.0
1	rs76919829	0.0	0.0
1	rs7517538	0.0	0.0
1	rs916384	4.0	0.0132450331125827
1	rs12093524	2.0	0.0050125313283208
1	rs916379	4.0	0.0092378752886836
1	rs9661151	1.0	0.0044642857142857
1	rs9725703	1.0	0.0204081632653061
1	rs2072734	1.0	0.0026385224274406
1	rs1294028	1.0	0.0025510204081632
1	rs75581935	0.0	0.0
1	rs630075	0.0	0.0
1	rs1610407	0.0	0.0
1	rs4908842	0.0	0.0
1	rs1569422	0.0	0.0
1	rs732591	0.0	0.0
1	rs58412622	0.0	0.0
1	rs12728282	0.0	0.0
1	rs78930438	2.0	0.1428571428571428
1	rs72860869	1.0	0.0071428571428571
1	rs2075972	2.0	0.0055096418732782
1	rs61388173	0.0	0.0
1	rs9435245	0.0	0.0
1	rs56068827	0.0	0.0
1	rs61039900	3.0	0.125
1	rs2275458	5.0	0.0120192307692307
1	snp_1_9431708	0.0	0.0
1	rs17393334	2.0	0.0058309037900874
1	rs2311019	5.0	0.0602409638554216
1	rs12081575	0.0	0.0
1	rs12137140	0.0	0.0
1	rs114830382	0.0	0.0
1	rs12145857	1.0	0.0052910052910052
1	rs111398690	0.0	0.0
1	rs66663433	1.0	0.0038461538461538
1	rs10864418	0.0	0.0
1	rs34313156	0.0	0.0
1	rs9787285	0.0	0.0
1	rs9662295	6.0	0.0163934426229508
1	rs111681555	1.0	0.5
1	rs4926481	0.0	0.0
1	rs9661190	1.0	0.0026595744680851
1	rs9661728	0.0	0.0
1	rs10735516	1.0	0.0033222591362126
1	rs12034064	1.0	0.0036496350364963
1	rs11121423	0.0	0.0
1	rs77223649	0.0	0.0
1	rs12042017	1.0	0.0025575447570332
1	rs57883760	0.0	0.0
1	rs72646711	0.0	0.0
1	rs59618231	0.0	0.0
1	rs72646718	0.0	0.0
1	rs57695837	0.0	0.0
1	rs9430155	0.0	0.0
1	rs116527740	1.0	0.04
1	rs145642812	0.0	0.0
1	Affx-50060622	0.0	0.0
1	rs9430184	0.0	0.0
1	Affx-50060627	0.0	0.0
1	rs10864432	0.0	0.0
1	rs113931733	0.0	0.0
1	rs12067477	0.0	0.0
1	rs61783012	2.0	0.0210526315789473
1	rs4529711	0.0	0.0
1	rs4240895	0.0	0.0
1	rs4240896	1.0	0.0027173913043478
1	rs7553125	1.0	0.0113636363636363
1	rs58784124	0.0	0.0
1	rs6677649	0.0	0.0
1	rs6669509	0.0	0.0
1	rs4240910	0.0	0.0
1	rs6541017	0.0	0.0
1	rs3934934	0.0	0.0
1	rs76096384	1.0	0.0357142857142857
1	rs11121486	0.0	0.0
1	rs12569008	0.0	0.0
1	snp_1_9796620	0.0	0.0
1	rs59296248	0.0	0.0
1	snp_1_9797922	1.0	1.0
1	rs116136343	0.0	0.0
1	rs34757023	0.0	0.0
1	rs7550246	0.0	0.0
1	rs10779731	0.0	0.0
1	rs11674	0.0	0.0
1	rs80151220	0.0	0.0
1	rs115412424	0.0	0.0
1	rs1767277	0.0	0.0
1	rs12032209	3.0	0.0138888888888888
1	rs1933734	1.0	0.002770083102493
1	rs10864439	4.0	0.0111111111111111
1	rs935074	2.0	0.0091743119266055
1	rs60624175	0.0	0.0
1	rs1470160	1.0	0.0044642857142857
1	rs138853868	0.0	0.0
1	rs7541300	0.0	0.0
1	rs182345922	0.0	0.0
1	rs12128766	0.0	0.0
1	rs17034420	0.0	0.0
1	rs72858053	0.0	0.0
1	rs1372106	0.0	0.0
1	rs2033960	0.0	0.0
1	rs4846104	0.0	0.0
1	rs79995992	0.0	0.0
1	rs1220398	0.0	0.0
1	rs1234694	0.0	0.0
1	rs6683452	0.0	0.0
1	rs113113797	0.0	0.0
1	rs12140058	0.0	0.0
1	rs113346921	1.0	0.0526315789473684
1	rs77984683	0.0	0.0
1	rs114982490	0.0	0.0
1	rs182969387	0.0	0.0
1	rs12406448	0.0	0.0
1	rs11809750	0.0	0.0
1	rs77056073	0.0	0.0
1	rs78312337	1.0	0.0625
1	rs9430244	0.0	0.0
1	rs6669051	0.0	0.0
1	rs6687550	0.0	0.0
1	rs35316894	0.0	0.0
1	rs6696978	0.0	0.0
1	rs2273299	0.0	0.0
1	rs78877530	0.0	0.0
1	rs80010879	0.0	0.0
1	rs6667049	0.0	0.0
1	rs17034560	0.0	0.0
1	rs17034563	0.0	0.0
1	rs12092513	0.0	0.0
1	rs7418410	9.0	0.0261627906976744
1	rs7546642	0.0	0.0
1	rs6702375	1.0	0.0147058823529411
1	rs6691645	0.0	0.0
1	rs3903151	6.0	0.0184615384615384
1	rs115868376	0.0	0.0
1	rs2027330	4.0	0.0105263157894736
1	rs11121532	4.0	0.0137931034482758
1	rs115557811	0.0	0.0
1	rs115991455	0.0	0.0
1	rs17396340	0.0	0.0
1	Affx-50004572	0.0	0.0
1	rs78878600	0.0	0.0
1	snp_1_10294089	0.0	0.0
1	Affx-50004580	0.0	0.0
1	rs6700866	1.0	0.0030674846625766
1	rs4529713	0.0	0.0
1	rs4846207	0.0	0.0
1	rs4846208	0.0	0.0
1	rs4846209	0.0	0.0
1	rs4846210	0.0	0.0
1	rs76830615	0.0	0.0
1	rs6541088	0.0	0.0
1	rs17034660	1.0	0.0087719298245614
1	rs115940622	0.0	0.0
1	rs12120191	0.0	0.0
1	rs2039778	2.0	0.0058997050147492
1	rs12130220	0.0	0.0
1	rs4846212	0.0	0.0
1	rs17410217	1.0	0.0028490028490028
1	rs74722876	0.0	0.0
1	rs1556917	1.0	0.002680965147453
1	rs74672761	0.0	0.0
1	rs74487811	0.0	0.0
1	rs115254676	0.0	0.0
1	rs72867431	0.0	0.0
1	rs116731732	0.0	0.0
1	rs11121551	0.0	0.0
1	rs111399725	0.0	0.0
1	rs116167243	0.0	0.0
1	rs58053556	3.0	0.0101351351351351
1	rs61778412	0.0	0.0
1	rs112470013	0.0	0.0
1	rs3737155	0.0	0.0
1	rs142082081	0.0	0.0
1	rs6541094	4.0	0.010204081632653
1	rs57963032	0.0	0.0
1	rs505141	1.0	0.0023980815347721
1	rs484416	0.0	0.0
1	rs1308520	2.0	0.010752688172043
1	rs114793873	1.0	0.0454545454545454
1	rs2781233	0.0	0.0
1	rs11588734	0.0	0.0
1	snp_1_10554074	0.0	0.0
1	rs596537	0.0	0.0
1	rs622623	1.0	0.002840909090909
1	rs636291	0.0	0.0
1	rs648324	0.0	0.0
1	rs2506878	1.0	0.0027397260273972
1	rs616488	0.0	0.0
1	rs6540935	0.0	0.0
1	rs184274173	0.0	0.0
1	rs2483677	0.0	0.0
1	rs2056417	0.0	0.0
1	rs7522072	0.0	0.0
1	rs7548453	0.0	0.0
1	rs2506898	11.0	0.0294906166219839
1	rs710130	11.0	0.0280612244897959
1	rs11121583	0.0	0.0
1	rs2480772	0.0	0.0
1	rs2150038	1.0	0.0031347962382445
1	rs4846232	0.0	0.0
1	rs10864463	1.0	0.0026455026455026
1	rs12565494	0.0	0.0
1	rs4846235	0.0	0.0
1	rs114848945	2.0	0.0571428571428571
1	rs6664134	2.0	0.0049751243781094
1	rs61776260	1.0	0.0089285714285714
1	rs58688469	0.0	0.0
1	rs12090714	0.0	0.0
1	rs12087384	0.0	0.0
1	rs57853007	0.0	0.0
1	rs11577757	1.0	0.0042553191489361
1	rs6668131	0.0	0.0
1	rs61776268	0.0	0.0
1	rs284270	0.0	0.0
1	rs284268	0.0	0.0
1	rs284267	0.0	0.0
1	rs284280	0.0	0.0
1	rs76248111	0.0	0.0
1	rs143260495	0.0	0.0
1	rs57572959	0.0	0.0
1	rs284301	0.0	0.0
1	rs284246	0.0	0.0
1	rs74925357	0.0	0.0
1	rs11587145	3.0	0.0121457489878542
1	rs72858521	0.0	0.0
1	rs72858525	0.0	0.0
1	rs116538342	0.0	0.0
1	rs17035549	0.0	0.0
1	rs556506	0.0	0.0
1	rs544722	6.0	0.0153846153846153
1	rs72860115	0.0	0.0
1	rs72860118	0.0	0.0
1	rs516243	0.0	0.0
1	rs72860122	0.0	0.0
1	rs114024231	0.0	0.0
1	rs77671368	0.0	0.0
1	Affx-50004701	0.0	0.0
1	rs706007	0.0	0.0
1	rs56991136	0.0	0.0
1	rs77810865	0.0	0.0
1	rs4845843	0.0	0.0
1	rs114011361	0.0	0.0
1	rs205490	0.0	0.0
1	rs113107242	0.0	0.0
1	rs2076492	4.0	0.0112676056338028
1	rs205479	0.0	0.0
1	rs2387415	1.0	0.0032894736842105
1	rs141483987	0.0	0.0
1	rs11121615	3.0	0.0100334448160535
1	rs78434873	0.0	0.0
1	rs12031981	1.0	0.0023584905660377
1	rs17035713	0.0	0.0
1	rs11577258	0.0	0.0
1	rs718047	1.0	0.0037735849056603
1	rs11121628	0.0	0.0
1	rs10779746	0.0	0.0
1	rs60517477	0.0	0.0
1	rs1776219	1.0	0.0196078431372549
1	rs1776220	1.0	0.0024509803921568
1	Affx-50004760	1.0	0.5
1	rs1474704	1.0	0.0029940119760479
1	rs79659324	1.0	0.0078740157480314
1	rs539790	0.0	0.0
1	rs2143385	0.0	0.0
1	rs526764	4.0	0.0146520146520146
1	rs10082083	0.0	0.0
1	rs494359	0.0	0.0
1	rs946684	0.0	0.0
1	rs76116121	1.0	0.0303030303030303
1	rs1292664	0.0	0.0
1	rs1292665	0.0	0.0
1	rs515331	1.0	0.0045045045045045
1	rs667444	0.0	0.0
1	Affx-50004858	0.0	0.0
1	rs1280989	0.0	0.0
1	rs74052557	0.0	0.0
1	rs117877997	0.0	0.0
1	Affx-50004944	0.0	0.0
1	rs35216028	1.0	0.0051546391752577
1	rs1890740	0.0	0.0
1	rs12756252	0.0	0.0
1	rs114238103	0.0	0.0
1	rs117924578	2.0	0.0769230769230769
1	rs10864479	1.0	0.0025125628140703
1	rs1280971	5.0	0.0124378109452736
1	rs1280970	1.0	0.0022371364653243
1	rs2387422	1.0	0.0025125628140703
1	rs1749881	0.0	0.0
1	rs7527445	1.0	0.0048543689320388
1	rs77761246	0.0	0.0
1	snp_1_10999559	0.0	0.0
1	rs12755921	2.0	0.0048780487804878
1	rs6656310	1.0	0.0036764705882352
1	rs2275490	1.0	0.0034013605442176
1	rs1281008	0.0	0.0
1	rs6540959	0.0	0.0
1	rs12033594	0.0	0.0
1	rs75884965	0.0	0.0
1	rs6667397	0.0	0.0
1	rs6659231	0.0	0.0
1	rs11121663	0.0	0.0
1	rs11121664	0.0	0.0
1	Affx-50005307	0.0	0.0
1	rs75524741	0.0	0.0
1	rs114664495	0.0	0.0
1	rs2003046	1.0	0.0030395136778115
1	rs12565727	1.0	0.0026881720430107
1	rs34350247	7.0	0.0207100591715976
1	rs11576658	0.0	0.0
1	rs11121675	0.0	0.0
1	rs3765896	2.0	0.0076045627376425
1	rs3765897	1.0	0.0081967213114754
1	rs2273347	0.0	0.0
1	Affx-50005598	0.0	0.0
1	rs17409276	0.0	0.0
1	rs74624408	1.0	0.0666666666666666
1	rs1130683	1.0	0.003012048192771
1	rs2791648	0.0	0.0
1	rs2791647	0.0	0.0
1	Affx-50005955	0.0	0.0
1	rs12136825	0.0	0.0
1	rs2261434	1.0	0.0030487804878048
1	rs3737611	1.0	0.005
1	rs12732063	0.0	0.0
1	rs1057079	0.0	0.0
1	rs17036418	0.0	0.0
1	rs78271920	0.0	0.0
1	rs4282823	0.0	0.0
1	rs17036452	0.0	0.0
1	rs11121696	0.0	0.0
1	rs79747801	0.0	0.0
1	rs12141008	0.0	0.0
1	rs2076658	0.0	0.0
1	rs3765903	0.0	0.0
1	rs2300094	0.0	0.0
1	rs1010447	2.0	0.0068728522336769
1	rs12116957	0.0	0.0
1	rs4845985	9.0	0.02803738317757
1	rs2076655	0.0	0.0
1	Affx-50006636	0.0	0.0
1	rs11121704	0.0	0.0
1	rs1135172	1.0	0.0031347962382445
1	rs4845858	5.0	0.0158227848101265
1	snp_1_11313034	0.0	0.0
1	rs11121710	0.0	0.0
1	rs12142905	0.0	0.0
1	rs1883965	0.0	0.0
1	rs36082362	0.0	0.0
1	rs6685950	0.0	0.0
1	rs10864497	9.0	0.0538922155688622
1	rs11121715	1.0	0.0060240963855421
1	rs17036631	0.0	0.0
1	rs146606888	0.0	0.0
1	rs11121720	1.0	0.0051546391752577
1	rs79693481	0.0	0.0
1	rs149898814	0.0	0.0
1	rs60793387	2.0	0.074074074074074
1	rs148624637	1.0	0.3333333333333333
1	rs115085128	0.0	0.0
1	rs78843543	0.0	0.0
1	rs2788567	0.0	0.0
1	rs3120820	0.0	0.0
1	rs2982384	0.0	0.0
1	rs114723023	0.0	0.0
1	rs3120817	1.0	0.0025906735751295
1	rs2744842	0.0	0.0
1	rs2744844	0.0	0.0
1	rs2788558	0.0	0.0
1	rs72858688	0.0	0.0
1	rs2744852	0.0	0.0
1	rs2744854	3.0	0.0078328981723237
1	rs72858692	0.0	0.0
1	rs2744857	0.0	0.0
1	Affx-50006815	0.0	0.0
1	rs2335405	0.0	0.0
1	rs72860210	0.0	0.0
1	rs61053736	0.0	0.0
1	snp_1_11439839	0.0	0.0
1	rs2982368	0.0	0.0
1	rs3010205	9.0	0.0214797136038186
1	rs3010208	0.0	0.0
1	rs11121724	0.0	0.0
1	rs6660541	0.0	0.0
1	rs12058244	3.0	0.0215827338129496
1	rs79900328	1.0	0.0136986301369863
1	rs4846002	0.0	0.0
1	rs112277093	0.0	0.0
1	rs11121728	0.0	0.0
1	rs146782467	0.0	0.0
1	rs17419268	0.0	0.0
1	rs2890085	0.0	0.0
1	rs10864505	2.0	0.005420054200542
1	rs11121731	2.0	0.0079365079365079
1	rs3124621	0.0	0.0
1	rs75364855	1.0	0.0172413793103448
1	rs6661145	3.0	0.0077519379844961
1	rs2077480	2.0	0.0046511627906976
1	rs2379148	0.0	0.0
1	rs3123602	0.0	0.0
1	Affx-50006843	0.0	0.0
1	Affx-50006844	0.0	0.0
1	Affx-50006845	0.0	0.0
1	rs11121734	0.0	0.0
1	rs12036240	0.0	0.0
1	rs3010217	0.0	0.0
1	rs190343395	0.0	0.0
1	rs150262998	0.0	0.0
1	rs2379159	2.0	0.0043956043956043
1	rs117610768	0.0	0.0
1	rs11121739	0.0	0.0
1	rs7551815	0.0	0.0
1	rs12029524	0.0	0.0
1	rs12125968	0.0	0.0
1	rs12046038	6.0	0.0175953079178885
1	rs10159458	0.0	0.0
1	rs12033921	2.0	0.0060790273556231
1	rs11121750	0.0	0.0
1	rs12030427	2.0	0.0068493150684931
1	rs10779756	0.0	0.0
1	rs12068407	0.0	0.0
1	rs59588405	0.0	0.0
1	rs78622607	0.0	0.0
1	rs11121755	0.0	0.0
1	rs12129869	0.0	0.0
1	rs12129875	0.0	0.0
1	rs11121758	0.0	0.0
1	rs10864512	0.0	0.0
1	rs11582732	1.0	0.0026595744680851
1	snp_1_11558781	0.0	0.0
1	rs74055714	0.0	0.0
1	rs75417796	0.0	0.0
1	rs2235665	0.0	0.0
1	rs60362998	0.0	0.0
1	rs2745265	0.0	0.0
1	rs7513927	0.0	0.0
1	rs3887379	0.0	0.0
1	rs6663540	0.0	0.0
1	rs2817631	0.0	0.0
1	rs2817626	0.0	0.0
1	rs2745293	1.0	0.0344827586206896
1	rs2817619	0.0	0.0
1	rs76856813	0.0	0.0
1	rs2745291	0.0	0.0
1	rs2745290	0.0	0.0
1	rs113354179	3.0	0.1111111111111111
1	rs2594289	0.0	0.0
1	rs74479719	0.0	0.0
1	rs12078550	0.0	0.0
1	rs2817581	5.0	0.0260416666666666
1	rs74055108	0.0	0.0
1	rs140071917	0.0	0.0
1	rs67213966	1.0	0.0046948356807511
1	rs2745276	0.0	0.0
1	rs2745275	1.0	0.0038910505836575
1	rs2745273	0.0	0.0
1	rs2817644	1.0	0.0030211480362537
1	rs11589841	1.0	0.0044843049327354
1	Affx-50007004	0.0	0.0
1	rs143619357	0.0	0.0
1	rs714829	2.0	0.0181818181818181
1	rs2072998	0.0	0.0
1	rs6694271	0.0	0.0
1	rs761087	0.0	0.0
1	rs28584750	2.0	0.0069204152249134
1	rs57174059	1.0	0.0101010101010101
1	rs6540984	0.0	0.0
1	rs761092	0.0	0.0
1	rs4845871	0.0	0.0
1	rs4845872	0.0	0.0
1	rs6701965	0.0	0.0
1	rs76805558	0.0	0.0
1	rs7526268	0.0	0.0
1	rs12139487	1.0	0.0046948356807511
1	rs12403639	0.0	0.0
1	rs3125815	0.0	0.0
1	rs9430591	0.0	0.0
1	rs747863	0.0	0.0
1	snp_1_11733791	0.0	0.0
1	rs878778	0.0	0.0
1	rs2233025	0.0	0.0
1	rs2336030	0.0	0.0
1	rs11121796	0.0	0.0
1	Affx-50007298	0.0	0.0
1	rs72638643	0.0	0.0
1	rs74054215	3.0	0.3333333333333333
1	rs9430624	0.0	0.0
1	rs2336034	0.0	0.0
1	rs79885019	2.0	0.1111111111111111
1	rs76115885	0.0	0.0
1	rs34219540	0.0	0.0
1	rs115704035	1.0	0.0232558139534883
1	rs10864532	0.0	0.0
1	rs17875956	2.0	0.032258064516129
1	rs1133398	1.0	0.0032258064516129
1	rs6540999	7.0	0.0175438596491228
1	rs72638696	0.0	0.0
1	rs185390315	0.0	0.0
1	rs4846042	0.0	0.0
1	rs111906161	0.0	0.0
1	rs4846048	2.0	0.0057971014492753
1	rs1476413	0.0	0.0
1	rs201780607	0.0	0.0
1	rs4846051	0.0	0.0
1	rs1801131	0.0	0.0
1	rs1994798	1.0	0.0024449877750611
1	rs6541003	2.0	0.0048899755501222
1	rs17037388	0.0	0.0
1	rs17367504	0.0	0.0
1	rs3753588	0.0	0.0
1	rs1931226	0.0	0.0
1	rs3753584	2.0	0.0098039215686274
1	rs12404124	0.0	0.0
1	snp_1_11877970	0.0	0.0
1	rs12564593	0.0	0.0
1	rs79510398	0.0	0.0
1	rs192377744	1.0	0.1666666666666666
1	rs12567136	0.0	0.0
1	rs2076003	0.0	0.0
1	rs182741625	0.0	0.0
1	rs56153133	0.0	0.0
1	rs7537765	0.0	0.0
1	rs2236797	0.0	0.0
1	rs112996839	0.0	0.0
1	rs198403	0.0	0.0
1	rs169158	0.0	0.0
1	rs2272803	0.0	0.0
1	rs528704	0.0	0.0
1	Affx-50007746	0.0	0.0
1	rs198412	0.0	0.0
1	rs198414	5.0	0.0220264317180616
1	Affx-50007758	0.0	0.0
1	rs5065	0.0	0.0
1	rs5063	0.0	0.0
1	rs17037488	0.0	0.0
1	rs61757273	0.0	0.0
1	rs1800773	0.0	0.0
1	rs1076626	1.0	0.010204081632653
1	rs184358857	0.0	0.0
1	rs112122687	0.0	0.0
1	rs1009591	0.0	0.0
1	rs7545014	3.0	0.0077319587628865
1	rs60600557	1.0	0.008
1	rs9661078	0.0	0.0
1	rs11583408	0.0	0.0
1	rs35575891	3.0	0.0214285714285714
1	rs11800086	0.0	0.0
1	rs17037529	0.0	0.0
1	rs75208471	0.0	0.0
1	snp_1_11995226	0.0	0.0
1	rs75973521	0.0	0.0
1	rs6674558	0.0	0.0
1	rs11802668	0.0	0.0
1	rs2336379	3.0	0.0095846645367412
1	rs2336381	0.0	0.0
1	rs60895266	6.0	0.0148148148148148
1	rs11585018	2.0	0.0106382978723404
1	rs2273286	3.0	0.0217391304347826
1	rs35958757	0.0	0.0
1	rs41307745	0.0	0.0
1	rs2180180	0.0	0.0
1	rs1540923	0.0	0.0
1	rs879690	0.0	0.0
1	snp_1_12034981	0.0	0.0
1	rs61776498	1.0	0.0024509803921568
1	rs2236055	0.0	0.0
1	rs116836244	3.0	0.2727272727272727
1	rs3766744	4.0	0.0088888888888888
1	rs4846085	0.0	0.0
1	rs6675934	0.0	0.0
1	rs6676963	0.0	0.0
1	rs17037564	1.0	0.0070422535211267
1	rs112638989	0.0	0.0
1	rs112550280	0.0	0.0
1	rs76084874	8.0	0.0307692307692307
1	rs75858531	1.0	0.0666666666666666
1	rs111863246	0.0	0.0
1	rs12759042	3.0	0.009090909090909
1	rs114916358	0.0	0.0
1	rs6662024	5.0	0.0146198830409356
1	rs77105161	1.0	0.0416666666666666
1	rs4427416	1.0	0.0024875621890547
1	rs6690493	0.0	0.0
1	rs11569813	0.0	0.0
1	rs17037598	0.0	0.0
1	rs2230622	2.0	0.0056818181818181
1	rs10864549	2.0	0.0052493438320209
1	rs11569859	0.0	0.0
1	rs12092682	3.0	0.0081967213114754
1	rs4846091	4.0	0.0097560975609756
1	rs2486316	1.0	0.0064516129032258
1	rs11121876	0.0	0.0
1	rs1148475	0.0	0.0
1	rs551062	0.0	0.0
1	rs603879	1.0	0.0023980815347721
1	rs7517758	0.0	0.0
1	rs1201171	7.0	0.0212765957446808
1	rs7551317	1.0	0.0085470085470085
1	rs1148471	0.0	0.0
1	rs3766735	0.0	0.0
1	rs6541015	2.0	0.0952380952380952
1	snp_1_12206524	0.0	0.0
1	rs967403	0.0	0.0
1	rs648194	0.0	0.0
1	rs1148459	0.0	0.0
1	rs80216029	0.0	0.0
1	rs523661	8.0	0.1025641025641025
1	rs496888	0.0	0.0
1	rs1148458	0.0	0.0
1	rs3766730	0.0	0.0
1	rs616645	0.0	0.0
1	snp_1_12246214	0.0	0.0
1	rs1201157	4.0	0.0104166666666666
1	rs683240	5.0	0.0168350168350168
1	rs5746014	0.0	0.0
1	rs5746016	0.0	0.0
1	rs17883933	0.0	0.0
1	rs235219	0.0	0.0
1	rs5746074	0.0	0.0
1	rs74053364	0.0	0.0
1	rs235236	0.0	0.0
1	rs28621804	0.0	0.0
1	rs235256	0.0	0.0
1	rs374450	0.0	0.0
1	rs6541016	0.0	0.0
1	rs235246	0.0	0.0
1	rs235243	2.0	0.0080971659919028
1	rs12062499	0.0	0.0
1	Affx-50008817	0.0	0.0
1	rs7532523	0.0	0.0
1	rs112308430	0.0	0.0
1	rs111835883	0.0	0.0
1	Affx-50008859	0.0	0.0
1	snp_1_12368484	0.0	0.0
1	rs72866643	0.0	0.0
1	snp_1_12371817	0.0	0.0
1	rs76822758	0.0	0.0
1	rs6685273	0.0	0.0
1	rs17037979	0.0	0.0
1	rs72866661	0.0	0.0
1	rs72866671	3.0	0.0789473684210526
1	rs28612934	0.0	0.0
1	rs6660347	0.0	0.0
1	rs7526212	0.0	0.0
1	rs79075849	1.0	0.0111111111111111
1	rs10492976	0.0	0.0
1	rs7547740	0.0	0.0
1	rs4845899	0.0	0.0
1	rs72868274	0.0	0.0
1	rs28678156	0.0	0.0
1	rs475983	0.0	0.0
1	rs138747494	0.0	0.0
1	rs7519797	0.0	0.0
1	rs12137084	0.0	0.0
1	rs116732636	0.0	0.0
1	rs113608659	0.0	0.0
1	rs78839604	0.0	0.0
1	rs78900734	1.0	0.0166666666666666
1	rs77051716	0.0	0.0
1	rs114945323	0.0	0.0
1	rs76807970	0.0	0.0
1	rs114318123	0.0	0.0
1	rs141068851	0.0	0.0
1	rs117470349	1.0	0.0158730158730158
1	rs75498616	0.0	0.0
1	rs78818133	1.0	0.1428571428571428
1	rs76386504	0.0	0.0
1	rs75727233	0.0	0.0
1	rs142277469	1.0	0.0212765957446808
1	rs72869544	0.0	0.0
1	rs72869545	0.0	0.0
1	rs11121917	1.0	0.0043668122270742
1	rs76028933	2.0	0.017094017094017
1	rs7546779	1.0	0.003831417624521
1	rs56089820	0.0	0.0
1	rs78001009	0.0	0.0
1	rs7522534	3.0	0.0077519379844961
1	rs11589283	0.0	0.0
1	rs6541032	2.0	0.0045454545454545
1	rs12568880	0.0	0.0
1	rs11121931	0.0	0.0
1	rs10864566	1.0	0.0033222591362126
1	rs72871158	0.0	0.0
1	rs12057979	0.0	0.0
1	rs4846118	0.0	0.0
1	rs11121939	0.0	0.0
1	rs4997711	0.0	0.0
1	rs11121941	0.0	0.0
1	rs77973391	0.0	0.0
1	rs61776828	0.0	0.0
1	rs114878208	0.0	0.0
1	rs6661239	1.0	0.0054945054945054
1	rs2275875	0.0	0.0
1	rs3128451	2.0	0.0047058823529411
1	rs3128449	3.0	0.0078740157480314
1	rs3128446	0.0	0.0
1	rs79911034	0.0	0.0
1	rs182447343	1.0	1.0
1	rs116157612	0.0	0.0
1	rs78721879	0.0	0.0
1	rs4846126	0.0	0.0
1	rs4846127	0.0	0.0
1	rs115378547	0.0	0.0
1	rs12027375	0.0	0.0
1	rs113922075	0.0	0.0
1	rs4394668	1.0	0.0033003300330033
1	rs4618985	0.0	0.0
1	rs3000901	0.0	0.0
1	rs4240903	5.0	0.013089005235602
1	rs1892067	2.0	0.0078740157480314
1	rs72858705	0.0	0.0
1	rs12061913	0.0	0.0
1	rs4845911	0.0	0.0
1	rs7521520	1.0	0.0256410256410256
1	rs72858715	0.0	0.0
1	rs150516824	0.0	0.0
1	rs74057607	2.0	0.017094017094017
1	rs6541050	0.0	0.0
1	rs6680005	0.0	0.0
1	rs74057619	0.0	0.0
1	rs2245926	0.0	0.0
1	rs2265711	1.0	0.0047846889952153
1	rs9430768	3.0	0.0142180094786729
1	rs2255773	1.0	0.0044444444444444
1	rs1419299	4.0	0.0163934426229508
1	rs3010942	0.0	0.0
1	rs56725525	0.0	0.0
1	rs112240716	0.0	0.0
1	rs112881186	1.0	0.3333333333333333
1	rs113676049	0.0	0.0
1	rs187756337	0.0	0.0
1	rs79206989	1.0	0.0333333333333333
1	rs79035362	1.0	0.0333333333333333
1	rs115185186	0.0	0.0
1	rs4361998	0.0	0.0
1	rs3000931	0.0	0.0
1	rs17038468	0.0	0.0
1	rs7531205	0.0	0.0
1	rs4072841	0.0	0.0
1	rs12097286	0.0	0.0
1	rs12059239	0.0	0.0
1	rs1018386	0.0	0.0
1	rs114598133	0.0	0.0
1	rs1008477	0.0	0.0
1	rs2884717	0.0	0.0
1	rs12037960	1.0	0.0029940119760479
1	rs11121976	0.0	0.0
1	rs4282833	0.0	0.0
1	rs1812242	3.0	0.0095846645367412
1	rs76573524	0.0	0.0
1	rs11581853	0.0	0.0
1	rs2999877	0.0	0.0
1	rs2999878	0.0	0.0
1	rs10803324	0.0	0.0
1	rs2999885	0.0	0.0
1	rs12038949	1.0	0.0046728971962616
1	rs3013086	0.0	0.0
1	rs12564562	1.0	0.0031347962382445
1	rs3013090	0.0	0.0
1	rs56973311	3.0	0.1764705882352941
1	rs79920768	0.0	0.0
1	rs3124989	0.0	0.0
1	snp_1_13799631	0.0	0.0
1	rs2359535	3.0	0.0119047619047619
1	rs3013105	0.0	0.0
1	rs3013106	0.0	0.0
1	rs72864589	0.0	0.0
1	rs3845608	1.0	0.0092592592592592
1	rs391744	0.0	0.0
1	rs454765	0.0	0.0
1	rs375996	0.0	0.0
1	rs164951	0.0	0.0
1	rs354592	0.0	0.0
1	rs355049	0.0	0.0
1	rs10803381	0.0	0.0
1	rs59715940	1.0	0.02
1	rs2990678	5.0	0.0129533678756476
1	rs2940305	1.0	0.0032679738562091
1	rs2990679	0.0	0.0
1	rs2990681	0.0	0.0
1	rs3845609	1.0	0.0054347826086956
1	rs424296	0.0	0.0
1	rs114331947	0.0	0.0
1	rs12031170	0.0	0.0
1	snp_1_13852744	0.0	0.0
1	rs12750399	1.0	0.0025252525252525
1	rs12124179	0.0	0.0
1	rs72866357	0.0	0.0
1	rs3856278	0.0	0.0
1	rs6661954	0.0	0.0
1	rs72866362	0.0	0.0
1	rs58712305	0.0	0.0
1	rs367102	3.0	0.0078947368421052
1	rs1610562	1.0	0.0025188916876574
1	rs10927872	2.0	0.0052493438320209
1	rs241908	0.0	0.0
1	rs12735797	0.0	0.0
1	rs2361030	0.0	0.0
1	rs12066711	0.0	0.0
1	rs355021	0.0	0.0
1	rs1262461	0.0	0.0
1	rs116417369	0.0	0.0
1	rs1148454	0.0	0.0
1	rs79633868	0.0	0.0
1	rs1148455	0.0	0.0
1	rs61777779	2.0	0.0119047619047619
1	rs1261026	0.0	0.0
1	rs7514217	0.0	0.0
1	rs442112	5.0	0.0116550116550116
1	rs399869	0.0	0.0
1	rs92406	0.0	0.0
1	rs4391657	0.0	0.0
1	rs3820304	5.0	0.0177304964539007
1	rs1539114	0.0	0.0
1	rs876931	1.0	0.002283105022831
1	rs9651090	0.0	0.0
1	rs80355898	2.0	0.0194174757281553
1	rs1767676	7.0	0.0203488372093023
1	rs11588651	2.0	0.0142857142857142
1	rs12085273	0.0	0.0
1	rs1772635	0.0	0.0
1	rs72633931	0.0	0.0
1	rs17390405	0.0	0.0
1	rs16852412	0.0	0.0
1	rs16852432	0.0	0.0
1	rs12144423	1.0	0.0024937655860349
1	rs116387144	0.0	0.0
1	rs72867992	1.0	0.2
1	rs10803421	3.0	0.0074812967581047
1	rs115423088	0.0	0.0
1	rs80122938	3.0	0.0365853658536585
1	rs3897424	0.0	0.0
1	rs12057925	0.0	0.0
1	rs77600351	0.0	0.0
1	rs12561812	1.0	0.0112359550561797
1	rs2487631	1.0	0.0047169811320754
1	rs2495022	0.0	0.0
1	rs2495024	0.0	0.0
1	rs2486178	0.0	0.0
1	rs2495037	0.0	0.0
1	rs114817378	0.0	0.0
1	rs112213639	0.0	0.0
1	rs78991687	0.0	0.0
1	rs113788505	0.0	0.0
1	rs4077841	0.0	0.0
1	rs2495060	0.0	0.0
1	rs112356868	0.0	0.0
1	rs6693939	1.0	0.0027855153203342
1	rs10927932	0.0	0.0
1	rs6429794	0.0	0.0
1	rs2495049	1.0	0.0192307692307692
1	rs16852866	0.0	0.0
1	rs10489152	0.0	0.0
1	rs10489151	0.0	0.0
1	rs60839750	1.0	0.0476190476190476
1	rs1203631	0.0	0.0
1	rs1203630	0.0	0.0
1	rs111668165	0.0	0.0
1	rs114034230	0.0	0.0
1	rs1211211	0.0	0.0
1	rs112806475	1.0	0.5
1	snp_1_14083123	1.0	0.1666666666666666
1	rs116360324	0.0	0.0
1	rs12059565	0.0	0.0
1	rs2359756	0.0	0.0
1	rs17350795	1.0	0.0238095238095238
1	rs61747661	0.0	0.0
1	rs61747664	0.0	0.0
1	rs17346709	0.0	0.0
1	snp_1_14116069	0.0	0.0
1	rs11580688	2.0	0.0077220077220077
1	rs59511459	0.0	0.0
1	rs75296687	0.0	0.0
1	rs143718520	0.0	0.0
1	rs61775129	0.0	0.0
1	rs2281164	0.0	0.0
1	rs2244634	0.0	0.0
1	rs2235516	0.0	0.0
1	rs11588426	2.0	0.009009009009009
1	rs11807771	0.0	0.0
1	rs2697971	0.0	0.0
1	rs2744682	0.0	0.0
1	rs2697970	3.0	0.0084745762711864
1	rs2697969	5.0	0.0142045454545454
1	rs2697968	2.0	0.0056657223796034
1	rs2697963	0.0	0.0
1	rs2697962	0.0	0.0
1	rs2697960	1.0	0.0040983606557377
1	rs74768333	0.0	0.0
1	rs2495090	1.0	0.0025510204081632
1	rs11810924	1.0	0.0069444444444444
1	rs2697983	0.0	0.0
1	rs7530376	0.0	0.0
1	rs75997909	0.0	0.0
1	rs1203623	2.0	0.009009009009009
1	rs114764995	1.0	0.0333333333333333
1	rs6665674	0.0	0.0
1	rs59801306	0.0	0.0
1	rs10927942	0.0	0.0
1	Affx-50010621	0.0	0.0
1	rs146177359	0.0	0.0
1	rs1203658	3.0	0.0065934065934065
1	rs72871323	5.0	0.0649350649350649
1	rs191771945	0.0	0.0
1	rs77106621	0.0	0.0
1	rs2744656	0.0	0.0
1	rs61777376	0.0	0.0
1	rs77641548	1.0	0.0047846889952153
1	rs111543930	0.0	0.0
1	rs10737914	1.0	0.0024691358024691
1	rs12091229	0.0	0.0
1	rs1528787	0.0	0.0
1	rs1528786	10.0	0.0253164556962025
1	rs17350970	0.0	0.0
1	rs760911	0.0	0.0
1	rs1358577	0.0	0.0
1	rs56176039	0.0	0.0
1	rs10927950	4.0	0.0189573459715639
1	rs75709376	0.0	0.0
1	rs6429800	0.0	0.0
1	rs1203709	0.0	0.0
1	rs75105468	2.0	0.0128205128205128
1	rs1203706	0.0	0.0
1	rs7536590	1.0	0.0034602076124567
1	Affx-50010656	0.0	0.0
1	rs12753596	1.0	0.0041493775933609
1	rs10803436	0.0	0.0
1	rs6429804	4.0	0.008714596949891
1	rs1534946	0.0	0.0
1	rs61777400	0.0	0.0
1	rs10489150	0.0	0.0
1	rs77948758	0.0	0.0
1	rs1005302	0.0	0.0
1	rs12031316	0.0	0.0
1	rs12029613	0.0	0.0
1	rs72871392	0.0	0.0
1	rs12081055	0.0	0.0
1	rs10927961	0.0	0.0
1	rs10927965	0.0	0.0
1	rs143727586	0.0	0.0
1	rs16853268	0.0	0.0
1	rs7519027	0.0	0.0
1	rs12044299	0.0	0.0
1	rs12118400	0.0	0.0
1	rs111578711	0.0	0.0
1	rs1883645	4.0	0.0150943396226415
1	rs6429815	0.0	0.0
1	rs2092432	1.0	0.0023640661938534
1	rs10803440	0.0	0.0
1	rs10927972	0.0	0.0
1	rs12024045	2.0	0.0072727272727272
1	rs10803442	0.0	0.0
1	rs10927975	0.0	0.0
1	rs2359898	0.0	0.0
1	rs12028225	0.0	0.0
1	rs10489148	0.0	0.0
1	rs6678410	0.0	0.0
1	rs6694090	0.0	0.0
1	rs12038457	0.0	0.0
1	rs11585369	0.0	0.0
1	rs12129723	1.0	0.0024509803921568
1	rs115575023	0.0	0.0
1	rs149614016	0.0	0.0
1	rs6657972	0.0	0.0
1	rs72875205	2.0	0.0307692307692307
1	rs12566758	0.0	0.0
1	rs6669709	3.0	0.0074812967581047
1	rs80151337	2.0	0.1428571428571428
1	rs115030562	1.0	0.0285714285714285
1	rs76704435	1.0	0.0294117647058823
1	rs7529368	0.0	0.0
1	rs12141686	0.0	0.0
1	rs114025122	0.0	0.0
1	rs6671077	1.0	0.0208333333333333
1	rs4662076	0.0	0.0
1	rs2206587	1.0	0.0071942446043165
1	rs970898	0.0	0.0
1	rs7414562	0.0	0.0
1	rs61273485	0.0	0.0
1	rs7551069	0.0	0.0
1	rs72859438	0.0	0.0
1	rs75424784	0.0	0.0
1	rs143633837	0.0	0.0
1	snp_1_14364873	0.0	0.0
1	rs16853482	0.0	0.0
1	rs1079990	0.0	0.0
1	rs6429824	0.0	0.0
1	rs12748863	0.0	0.0
1	rs72861225	0.0	0.0
1	rs78036427	0.0	0.0
1	rs79947740	3.0	0.03125
1	rs79508522	0.0	0.0
1	rs72641641	0.0	0.0
1	snp_1_14391297	0.0	0.0
1	rs72861252	0.0	0.0
1	rs150199157	0.0	0.0
1	snp_1_14401899	0.0	0.0
1	rs3817959	0.0	0.0
1	rs3817948	0.0	0.0
1	snp_1_14408902	0.0	0.0
1	rs75166770	2.0	0.0833333333333333
1	rs184115809	0.0	0.0
1	rs117148639	0.0	0.0
1	rs61775678	1.0	0.0044444444444444
1	rs72862564	0.0	0.0
1	rs7515917	1.0	0.0022883295194508
1	rs10928013	0.0	0.0
1	rs2157565	0.0	0.0
1	rs916430	0.0	0.0
1	rs55932232	0.0	0.0
1	rs4662110	0.0	0.0
1	rs2001150	0.0	0.0
1	rs4578218	0.0	0.0
1	rs4662112	2.0	0.0049504950495049
1	rs7535589	0.0	0.0
1	rs10928027	0.0	0.0
1	rs6684998	2.0	0.0049751243781094
1	rs6689825	0.0	0.0
1	rs7546559	1.0	0.0024875621890547
1	rs3921124	0.0	0.0
1	rs2227241	0.0	0.0
1	rs2213847	0.0	0.0
1	rs10737920	1.0	0.0024875621890547
1	rs6686025	1.0	0.0024752475247524
1	rs10928029	0.0	0.0
1	rs12079247	0.0	0.0
1	rs6678827	0.0	0.0
1	rs1934656	1.0	0.002770083102493
1	rs10803463	0.0	0.0
1	rs74310449	0.0	0.0
1	rs11586698	0.0	0.0
1	rs72643142	0.0	0.0
1	rs17353931	0.0	0.0
1	rs17351732	0.0	0.0
1	rs10928042	8.0	0.0214477211796246
1	rs7532380	3.0	0.0114503816793893
1	rs9803674	0.0	0.0
1	rs2185398	0.0	0.0
1	rs10928046	0.0	0.0
1	rs7542472	6.0	0.024390243902439
1	rs6692603	0.0	0.0
1	rs10489144	0.0	0.0
1	rs6692372	0.0	0.0
1	rs1160541	0.0	0.0
1	rs1339372	0.0	0.0
1	rs7513551	6.0	0.0235294117647058
1	rs4145433	0.0	0.0
1	rs4145435	0.0	0.0
1	rs112769661	5.0	0.2631578947368421
1	rs6702418	7.0	0.028
1	rs646835	2.0	0.0052910052910052
1	rs112760309	0.0	0.0
1	rs675997	2.0	0.0052910052910052
1	rs10803473	2.0	0.0044642857142857
1	rs10754914	0.0	0.0
1	rs577987	0.0	0.0
1	rs12736419	0.0	0.0
1	rs12736835	0.0	0.0
1	rs112360690	0.0	0.0
1	rs517269	0.0	0.0
1	rs139665639	0.0	0.0
1	Affx-50010891	0.0	0.0
1	rs113625262	0.0	0.0
1	rs653504	0.0	0.0
1	rs12076696	1.0	0.1666666666666666
1	rs111913823	0.0	0.0
1	rs112697961	0.0	0.0
1	rs12040954	1.0	0.0023419203747072
1	rs141414584	1.0	0.0434782608695652
1	rs10803475	2.0	0.0045766590389016
1	rs6683875	0.0	0.0
1	rs12024171	0.0	0.0
1	rs7412716	2.0	0.0100502512562814
1	rs72644438	0.0	0.0
1	rs78494195	0.0	0.0
1	rs12077532	0.0	0.0
1	rs113904270	0.0	0.0
1	rs28581603	0.0	0.0
1	rs10803478	0.0	0.0
1	rs11808667	0.0	0.0
1	rs116258744	0.0	0.0
1	rs1339363	0.0	0.0
1	rs74057149	1.0	0.0344827586206896
1	rs6683535	0.0	0.0
1	rs1538534	0.0	0.0
1	rs10927407	0.0	0.0
1	rs77183168	0.0	0.0
1	rs13375460	0.0	0.0
1	rs3737643	1.0	0.0056497175141242
1	rs13373827	0.0	0.0
1	rs16853913	0.0	0.0
1	rs16853931	0.0	0.0
1	rs16853946	1.0	0.0059880239520958
1	rs80092537	0.0	0.0
1	rs111521060	0.0	0.0
1	rs17395713	0.0	0.0
1	Affx-50011009	0.0	0.0
1	rs16853957	0.0	0.0
1	snp_1_14654618	0.0	0.0
1	Affx-50011014	0.0	0.0
1	rs820626	0.0	0.0
1	rs112597903	0.0	0.0
1	rs146262680	0.0	0.0
1	rs12028092	0.0	0.0
1	rs768725	1.0	0.0024875621890547
1	Affx-50011026	0.0	0.0
1	rs2789746	3.0	0.0074257425742574
1	rs7355173	0.0	0.0
1	rs12134023	4.0	0.0171673819742489
1	rs4111265	0.0	0.0
1	rs35095692	0.0	0.0
1	rs113081136	0.0	0.0
1	rs7538154	4.0	0.0135593220338983
1	rs72869032	0.0	0.0
1	rs6429654	6.0	0.031578947368421
1	rs6689141	0.0	0.0
1	rs56131624	4.0	0.016
1	rs943919	0.0	0.0
1	rs943918	0.0	0.0
1	rs12048175	0.0	0.0
1	rs12122566	0.0	0.0
1	rs1328830	1.0	0.002906976744186
1	rs79145133	4.0	0.0555555555555555
1	rs820672	6.0	0.0147420147420147
1	rs4308970	2.0	0.0051282051282051
1	rs4573512	1.0	0.0025188916876574
1	rs12119451	0.0	0.0
1	rs10927431	1.0	0.0025510204081632
1	rs1328827	2.0	0.0050761421319796
1	rs74724543	1.0	0.0039682539682539
1	rs2183101	0.0	0.0
1	rs3927512	0.0	0.0
1	Affx-50011131	0.0	0.0
1	rs1079222	1.0	0.0057142857142857
1	rs1079221	1.0	0.0055555555555555
1	rs6659859	1.0	0.0098039215686274
1	rs10803280	0.0	0.0
1	rs6659078	0.0	0.0
1	rs6662664	1.0	0.0024330900243309
1	rs183761669	0.0	0.0
1	rs6678375	2.0	0.0063897763578274
1	rs10492983	1.0	0.010752688172043
1	rs6682103	2.0	0.0049382716049382
1	rs6690681	0.0	0.0
1	rs146508829	0.0	0.0
1	rs12564154	0.0	0.0
1	rs4233527	1.0	0.0023866348448687
1	rs4661496	1.0	0.0023866348448687
1	rs10927440	1.0	0.0037735849056603
1	rs78179663	0.0	0.0
1	rs112094539	0.0	0.0
1	Affx-50011166	0.0	0.0
1	rs138822458	1.0	0.0909090909090909
1	rs7555566	0.0	0.0
1	rs2486762	8.0	0.0211640211640211
1	rs61771913	0.0	0.0
1	rs4382718	0.0	0.0
1	rs2480063	0.0	0.0
1	rs10927442	0.0	0.0
1	rs75351012	2.0	0.037037037037037
1	rs12129734	1.0	0.0044642857142857
1	rs184782140	0.0	0.0
1	rs16850389	0.0	0.0
1	rs116513770	0.0	0.0
1	snp_1_14825658	0.0	0.0
1	rs12125185	0.0	0.0
1	snp_1_14831791	0.0	0.0
1	rs78112219	0.0	0.0
1	rs16850413	0.0	0.0
1	rs12038215	2.0	0.0102564102564102
1	rs5009206	2.0	0.005089058524173
1	rs61771925	1.0	0.0029761904761904
1	rs116440800	0.0	0.0
1	rs3892594	0.0	0.0
1	rs6673698	0.0	0.0
1	rs75003443	1.0	0.0140845070422535
1	rs868803	1.0	0.0023809523809523
1	snp_1_14866020	0.0	0.0
1	snp_1_14868541	0.0	0.0
1	rs3927648	1.0	0.0024096385542168
1	rs79239173	0.0	0.0
1	rs4523510	0.0	0.0
1	rs112984314	0.0	0.0
1	rs12031233	0.0	0.0
1	rs12034577	0.0	0.0
1	rs10927466	0.0	0.0
1	rs112744955	0.0	0.0
1	rs6693569	8.0	0.0277777777777777
1	rs6703840	2.0	0.0054794520547945
1	rs10927468	10.0	0.0236406619385342
1	rs113906934	0.0	0.0
1	rs115165264	0.0	0.0
1	rs146383980	0.0	0.0
1	rs6685406	0.0	0.0
1	Affx-50011238	0.0	0.0
1	rs10733136	2.0	0.0052631578947368
1	rs6676514	0.0	0.0
1	snp_1_14931641	1.0	0.5
1	rs2473627	1.0	0.0031847133757961
1	rs566329	0.0	0.0
1	rs671337	0.0	0.0
1	rs2473626	0.0	0.0
1	rs141142054	0.0	0.0
1	rs11576795	0.0	0.0
1	rs6668635	0.0	0.0
1	rs113040361	0.0	0.0
1	rs113945312	0.0	0.0
1	rs11578959	0.0	0.0
1	rs113726026	0.0	0.0
1	rs111233992	1.0	1.0
1	rs112782749	1.0	0.1666666666666666
1	rs112290834	0.0	0.0
1	rs11579756	0.0	0.0
1	rs113833661	0.0	0.0
1	rs16850611	0.0	0.0
1	Affx-50011275	0.0	0.0
1	rs139374482	0.0	0.0
1	rs12758763	0.0	0.0
1	snp_1_14961240	0.0	0.0
1	rs139535781	0.0	0.0
1	rs115523118	0.0	0.0
1	rs12079312	0.0	0.0
1	rs4644484	1.0	0.0217391304347826
1	rs12354173	0.0	0.0
1	rs28730493	0.0	0.0
1	rs12566144	1.0	0.0049261083743842
1	rs112059525	0.0	0.0
1	rs10927481	6.0	0.020066889632107
1	rs7530538	0.0	0.0
1	rs7541391	6.0	0.0857142857142857
1	rs6429671	0.0	0.0
1	rs145614848	0.0	0.0
1	rs77519257	0.0	0.0
1	rs12069150	0.0	0.0
1	rs1028389	0.0	0.0
1	rs12023163	0.0	0.0
1	rs3820066	2.0	0.0057471264367816
1	rs10803296	2.0	0.0076628352490421
1	rs7532295	0.0	0.0
1	rs10737900	0.0	0.0
1	rs10927504	0.0	0.0
1	rs116651733	6.0	0.1818181818181818
1	rs6429673	1.0	0.0047846889952153
1	rs6689804	0.0	0.0
1	rs112414893	0.0	0.0
1	rs115753927	0.0	0.0
1	rs16850760	0.0	0.0
1	rs1569635	2.0	0.0045146726862302
1	rs1883576	0.0	0.0
1	rs10803306	3.0	0.0088235294117647
1	rs4661517	1.0	0.0027472527472527
1	rs4661518	1.0	0.0036630036630036
1	rs79969952	0.0	0.0
1	rs34172886	0.0	0.0
1	rs6690550	0.0	0.0
1	rs10803311	0.0	0.0
1	Affx-50011356	0.0	0.0
1	Affx-50011357	0.0	0.0
1	rs116028653	0.0	0.0
1	rs6429674	0.0	0.0
1	rs7553316	0.0	0.0
1	rs6429677	0.0	0.0
1	rs10927530	1.0	0.009090909090909
1	rs7521419	4.0	0.1111111111111111
1	rs6659105	0.0	0.0
1	rs10927531	1.0	0.0108695652173913
1	rs58313877	0.0	0.0
1	rs742467	0.0	0.0
1	rs10927533	0.0	0.0
1	rs111970787	2.0	0.1428571428571428
1	Affx-50011360	0.0	0.0
1	rs4543785	1.0	0.0026178010471204
1	rs732470	0.0	0.0
1	rs732469	0.0	0.0
1	rs12133138	1.0	0.0030959752321981
1	rs78199475	0.0	0.0
1	rs12088443	0.0	0.0
1	rs4661527	0.0	0.0
1	rs4661528	0.0	0.0
1	rs57289276	0.0	0.0
1	rs61772276	7.0	0.0482758620689655
1	rs11576169	0.0	0.0
1	rs804126	1.0	0.0029239766081871
1	rs1737360	0.0	0.0
1	rs1721831	0.0	0.0
1	rs1737358	2.0	0.0049140049140049
1	rs1737356	2.0	0.005420054200542
1	rs7536472	0.0	0.0
1	rs111966967	0.0	0.0
1	rs34569339	1.0	0.0056818181818181
1	rs7525851	0.0	0.0
1	rs3930209	0.0	0.0
1	rs10737903	1.0	0.0024691358024691
1	rs11590716	0.0	0.0
1	rs804136	1.0	0.0027777777777777
1	rs10927556	0.0	0.0
1	rs6694657	11.0	0.0269607843137254
1	rs57129795	0.0	0.0
1	rs3888127	10.0	0.0384615384615384
1	rs804139	3.0	0.0087976539589442
1	rs149832632	0.0	0.0
1	rs3795756	0.0	0.0
1	rs116739238	0.0	0.0
1	rs116079580	0.0	0.0
1	rs12127407	0.0	0.0
1	rs12134149	2.0	0.0080645161290322
1	rs11583895	1.0	0.005050505050505
1	rs147998810	0.0	0.0
1	rs150443623	0.0	0.0
1	rs76297032	0.0	0.0
1	rs11585327	0.0	0.0
1	rs61772320	0.0	0.0
1	Affx-50011561	0.0	0.0
1	rs1108071	1.0	0.0045454545454545
1	rs78887741	1.0	0.25
1	rs11585094	1.0	0.0051282051282051
1	Affx-50011567	0.0	0.0
1	rs61773562	1.0	0.0135135135135135
1	rs61773566	0.0	0.0
1	Affx-50011568	0.0	0.0
1	rs6671967	0.0	0.0
1	rs3908268	0.0	0.0
1	rs3856273	0.0	0.0
1	rs79016307	0.0	0.0
1	rs10803320	3.0	0.0085959885386819
1	rs3845596	0.0	0.0
1	rs12734818	1.0	0.0084033613445378
1	rs61442160	1.0	0.0034246575342465
1	rs4661539	0.0	0.0
1	rs2807545	0.0	0.0
1	rs2690018	0.0	0.0
1	rs2803397	1.0	0.0035971223021582
1	rs115910160	1.0	0.0833333333333333
1	rs2807544	0.0	0.0
1	rs2690022	0.0	0.0
1	rs2801178	0.0	0.0
1	rs2801184	7.0	0.0269230769230769
1	rs72638346	0.0	0.0
1	rs2807555	0.0	0.0
1	rs2807562	0.0	0.0
1	snp_1_15241960	0.0	0.0
1	rs2489772	2.0	0.0051282051282051
1	rs80173829	0.0	0.0
1	rs10927579	0.0	0.0
1	rs10927580	1.0	0.0023696682464454
1	rs6693394	8.0	0.0193704600484261
1	rs940393	0.0	0.0
1	snp_1_15269202	0.0	0.0
1	Affx-50011612	0.0	0.0
1	rs7546786	0.0	0.0
1	rs117227877	0.0	0.0
1	rs16851049	0.0	0.0
1	snp_1_15276744	0.0	0.0
1	rs4661548	0.0	0.0
1	rs10927592	0.0	0.0
1	Affx-50011618	1.0	1.0
1	rs28537318	0.0	0.0
1	rs6429696	0.0	0.0
1	rs11808058	2.0	0.0285714285714285
1	rs56959859	5.0	0.0666666666666666
1	rs4421580	0.0	0.0
1	rs10754875	1.0	0.0023584905660377
1	rs10927602	0.0	0.0
1	rs10927603	0.0	0.0
1	rs2311970	0.0	0.0
1	rs111976458	0.0	0.0
1	rs2175773	5.0	0.0123152709359605
1	rs7517187	0.0	0.0
1	rs7554572	0.0	0.0
1	rs1567798	1.0	0.0024570024570024
1	rs12084008	0.0	0.0
1	rs4661553	0.0	0.0
1	rs10927613	0.0	0.0
1	rs4080918	0.0	0.0
1	rs12567150	0.0	0.0
1	rs12070741	1.0	0.0067567567567567
1	rs34783698	2.0	0.0097087378640776
1	rs3902773	3.0	0.0074257425742574
1	rs7517787	0.0	0.0
1	rs10754876	0.0	0.0
1	rs10803338	0.0	0.0
1	rs6669896	1.0	0.0053763440860215
1	rs7541955	0.0	0.0
1	rs6429700	1.0	0.0053191489361702
1	rs12022554	1.0	0.0046511627906976
1	rs10927629	9.0	0.0245231607629427
1	rs869712	0.0	0.0
1	rs80309936	0.0	0.0
1	rs12025960	0.0	0.0
1	rs77324826	1.0	0.04
1	rs17413451	1.0	0.0080645161290322
1	rs2871890	0.0	0.0
1	rs6684496	0.0	0.0
1	rs12403509	1.0	0.0055555555555555
1	rs11803332	0.0	0.0
1	rs55698907	5.0	0.0342465753424657
1	rs2175771	0.0	0.0
1	rs4520412	1.0	0.0035714285714285
1	rs938255	0.0	0.0
1	rs16851168	0.0	0.0
1	rs150169650	1.0	0.04
1	rs10803341	2.0	0.0066006600660066
1	rs16851179	0.0	0.0
1	rs761288	0.0	0.0
1	rs140493942	0.0	0.0
1	rs12043121	0.0	0.0
1	rs113229368	0.0	0.0
1	rs72639857	0.0	0.0
1	rs3795757	0.0	0.0
1	rs12057431	0.0	0.0
1	rs9943244	1.0	0.0042735042735042
1	rs16851219	5.0	0.0192307692307692
1	rs58489848	0.0	0.0
1	rs1000313	0.0	0.0
1	rs1000314	1.0	0.0027397260273972
1	rs6665995	0.0	0.0
1	rs6429709	3.0	0.0082417582417582
1	rs72639897	0.0	0.0
1	rs10927672	0.0	0.0
1	rs2221926	16.0	0.05
1	rs61320899	0.0	0.0
1	rs4661575	0.0	0.0
1	rs72640706	4.0	0.0108695652173913
1	snp_1_15426339	0.0	0.0
1	snp_1_15426404	0.0	0.0
1	rs476859	6.0	0.0147058823529411
1	rs72873812	1.0	0.0277777777777777
1	rs523125	0.0	0.0
1	rs544599	0.0	0.0
1	rs72640722	0.0	0.0
1	rs496567	0.0	0.0
1	rs705581	2.0	0.0048780487804878
1	rs2235788	0.0	0.0
1	rs2235783	0.0	0.0
1	rs2235782	0.0	0.0
1	rs2235781	6.0	0.0139860139860139
1	rs10927679	8.0	0.0188235294117647
1	rs16851308	0.0	0.0
1	rs1546906	0.0	0.0
1	rs733677	0.0	0.0
1	rs1005448	0.0	0.0
1	rs41269427	0.0	0.0
1	rs10803355	0.0	0.0
1	rs4661578	0.0	0.0
1	rs34779046	2.0	0.0101522842639593
1	rs142021875	1.0	0.1666666666666666
1	rs761301	0.0	0.0
1	rs2064367	0.0	0.0
1	rs61782687	0.0	0.0
1	rs6429717	0.0	0.0
1	rs11582684	0.0	0.0
1	rs7537427	0.0	0.0
1	rs72640791	0.0	0.0
1	rs78615461	2.0	0.0057636887608069
1	rs6689923	0.0	0.0
1	rs16851358	0.0	0.0
1	Affx-50011691	0.0	0.0
1	rs12057514	0.0	0.0
1	rs1883758	0.0	0.0
1	rs10927697	2.0	0.0103626943005181
1	rs10927698	0.0	0.0
1	rs4661594	1.0	0.0028248587570621
1	rs761297	1.0	0.0025125628140703
1	rs4067936	1.0	0.0024813895781637
1	rs11589870	0.0	0.0
1	rs11588245	0.0	0.0
1	rs4661596	1.0	0.0024509803921568
1	rs2312330	0.0	0.0
1	rs10927706	0.0	0.0
1	rs10927710	2.0	0.0129870129870129
1	rs4661598	5.0	0.0157232704402515
1	rs7528237	0.0	0.0
1	rs59069064	1.0	0.0192307692307692
1	rs4369223	0.0	0.0
1	rs10927724	5.0	0.0185185185185185
1	rs72874043	0.0	0.0
1	snp_1_15540915	0.0	0.0
1	rs3820064	8.0	0.0318725099601593
1	rs3820063	3.0	0.0080862533692722
1	rs4297286	1.0	0.0049019607843137
1	rs3753313	2.0	0.0076335877862595
1	rs549	0.0	0.0
1	Affx-50011697	0.0	0.0
1	rs4661327	0.0	0.0
1	rs10803369	0.0	0.0
1	rs6692531	0.0	0.0
1	rs1780588	0.0	0.0
1	rs12065762	2.0	0.0062893081761006
1	rs12065765	0.0	0.0
1	rs7355207	0.0	0.0
1	rs6702579	2.0	0.0062111801242236
1	rs10803370	5.0	0.0122549019607843
1	rs6429731	2.0	0.0055096418732782
1	rs57809549	1.0	0.0022522522522522
1	rs35168704	1.0	0.0024691358024691
1	rs1985917	0.0	0.0
1	rs58636266	1.0	0.0023529411764705
1	rs10803372	0.0	0.0
1	rs16851463	1.0	0.0042194092827004
1	rs11585810	0.0	0.0
1	rs1752021	1.0	0.0033898305084745
1	rs72642382	0.0	0.0
1	rs1752010	0.0	0.0
1	Affx-50011701	0.0	0.0
1	rs75168753	0.0	0.0
1	rs6676098	0.0	0.0
1	rs56388951	5.0	0.0128865979381443
1	rs1737344	0.0	0.0
1	rs10803376	2.0	0.0053475935828877
1	snp_1_15615347	0.0	0.0
1	Affx-50011737	0.0	0.0
1	rs78812370	0.0	0.0
1	rs7550951	1.0	0.0054644808743169
1	Affx-50011761	0.0	0.0
1	rs192706700	1.0	0.1111111111111111
1	rs7549599	2.0	0.0073260073260073
1	snp_1_15662630	0.0	0.0
1	rs2496331	2.0	0.0136986301369863
1	rs763821	5.0	0.0140056022408963
1	rs12126178	2.0	0.0192307692307692
1	rs2479084	0.0	0.0
1	rs146658454	0.0	0.0
1	rs2479082	0.0	0.0
1	rs2479074	1.0	0.0023584905660377
1	rs2473358	0.0	0.0
1	rs4661330	1.0	0.0032894736842105
1	rs542008	0.0	0.0
1	rs6695106	3.0	0.0085227272727272
1	rs876295	0.0	0.0
1	rs76421461	0.0	0.0
1	rs79548681	0.0	0.0
1	rs75360318	0.0	0.0
1	rs9919231	2.0	0.0263157894736842
1	rs189018887	0.0	0.0
1	rs57862684	0.0	0.0
1	rs12561771	0.0	0.0
1	rs2473343	0.0	0.0
1	rs2473344	3.0	0.0088495575221238
1	rs142146330	0.0	0.0
1	rs2092324	0.0	0.0
1	rs2473347	0.0	0.0
1	rs2496327	1.0	0.0047393364928909
1	rs2496321	0.0	0.0
1	rs2496316	4.0	0.0107238605898123
1	rs7525279	0.0	0.0
1	rs115972780	0.0	0.0
1	Affx-50011822	0.0	0.0
1	rs12070915	1.0	0.0060240963855421
1	rs142324086	1.0	0.2
1	rs3765369	2.0	0.0089285714285714
1	rs3765370	0.0	0.0
1	rs6693417	1.0	0.0023148148148148
1	rs113568024	0.0	0.0
1	rs3737696	0.0	0.0
1	rs72643668	2.0	0.037037037037037
1	rs74054737	0.0	0.0
1	snp_1_15819614	0.0	0.0
1	rs4646077	1.0	0.0036363636363636
1	rs4646072	4.0	0.0150943396226415
1	rs4233533	2.0	0.0055555555555555
1	rs4646066	0.0	0.0
1	rs4646059	6.0	0.0147783251231527
1	rs4646047	0.0	0.0
1	rs4646045	0.0	0.0
1	rs2020902	0.0	0.0
1	rs148718711	1.0	0.0032154340836012
1	rs4646025	2.0	0.0049261083743842
1	rs2042370	0.0	0.0
1	rs2042369	0.0	0.0
1	rs4646011	0.0	0.0
1	rs1862711	0.0	0.0
1	snp_1_15844615	0.0	0.0
1	rs4233536	0.0	0.0
1	rs2042371	0.0	0.0
1	rs78517124	2.0	0.1666666666666666
1	rs72643694	2.0	0.0072727272727272
1	rs11583306	0.0	0.0
1	rs59605679	0.0	0.0
1	rs10927797	0.0	0.0
1	rs12736181	3.0	0.0079575596816976
1	rs112967791	0.0	0.0
1	rs75032806	0.0	0.0
1	rs11579378	0.0	0.0
1	rs10803392	1.0	0.0027932960893854
1	rs7533125	1.0	0.0036231884057971
1	rs111604147	0.0	0.0
1	rs7542693	0.0	0.0
1	rs113017026	0.0	0.0
1	rs41486146	0.0	0.0
1	rs6429753	3.0	0.0106761565836298
1	rs78517854	0.0	0.0
1	rs111782325	0.0	0.0
1	rs72645841	0.0	0.0
1	rs61103742	0.0	0.0
1	rs11580170	0.0	0.0
1	rs6429758	0.0	0.0
1	rs3856275	0.0	0.0
1	rs16849152	0.0	0.0
1	rs6669417	0.0	0.0
1	rs61348093	0.0	0.0
1	rs58567918	0.0	0.0
1	rs75387567	0.0	0.0
1	rs72645877	2.0	0.0075757575757575
1	rs6661255	0.0	0.0
1	rs6697813	8.0	0.0326530612244898
1	rs76576137	0.0	0.0
1	rs114815991	0.0	0.0
1	rs72647126	0.0	0.0
1	rs75598696	0.0	0.0
1	rs6662685	0.0	0.0
1	rs941686	0.0	0.0
1	rs932602	0.0	0.0
1	rs35549389	0.0	0.0
1	rs12058929	1.0	0.0277777777777777
1	rs927207	0.0	0.0
1	rs10492987	1.0	0.0024570024570024
1	rs72878850	0.0	0.0
1	rs12082523	0.0	0.0
1	rs34426856	1.0	0.0033444816053511
1	rs34206873	0.0	0.0
1	rs72878883	5.0	0.0505050505050505
1	rs72878889	0.0	0.0
1	rs71631742	1.0	0.0040322580645161
1	rs10927831	0.0	0.0
1	rs10927832	0.0	0.0
1	rs7552400	0.0	0.0
1	rs76989769	0.0	0.0
1	rs12760450	4.0	0.0148698884758364
1	rs34294388	0.0	0.0
1	rs12745403	0.0	0.0
1	rs35757484	0.0	0.0
1	rs12091644	0.0	0.0
1	rs1006147	0.0	0.0
1	rs12092485	1.0	0.0036764705882352
1	rs12746673	2.0	0.0078740157480314
1	rs61782448	0.0	0.0
1	rs7539884	0.0	0.0
1	rs113155232	0.0	0.0
1	rs35352784	3.0	0.0123456790123456
1	rs6701500	0.0	0.0
1	rs7516080	4.0	0.0769230769230769
1	rs35365738	6.0	0.0179640718562874
1	rs146277162	0.0	0.0
1	rs6681468	4.0	0.0333333333333333
1	rs12725198	0.0	0.0
1	rs35609485	0.0	0.0
1	rs938295	0.0	0.0
1	rs6429774	0.0	0.0
1	rs58547249	0.0	0.0
1	rs66698451	0.0	0.0
1	rs12406908	3.0	0.0193548387096774
1	rs112764726	1.0	0.0256410256410256
1	rs10927867	7.0	0.0191780821917808
1	rs6701290	0.0	0.0
1	rs7552077	1.0	0.0023980815347721
1	rs80174365	0.0	0.0
1	rs113978795	2.0	0.0512820512820512
1	rs16852052	0.0	0.0
1	rs79105003	0.0	0.0
1	rs6429787	0.0	0.0
1	rs186181767	0.0	0.0
1	rs16852078	0.0	0.0
1	rs113440637	1.0	0.0256410256410256
1	rs9633365	0.0	0.0
1	rs848203	0.0	0.0
1	rs4661345	1.0	0.0057803468208092
1	rs10927873	0.0	0.0
1	rs848206	0.0	0.0
1	rs58017855	0.0	0.0
1	rs848210	0.0	0.0
1	rs848212	8.0	0.0191846522781774
1	rs848215	0.0	0.0
1	rs742617	0.0	0.0
1	rs112121101	0.0	0.0
1	rs117568547	0.0	0.0
1	rs77187384	2.0	0.0512820512820512
1	rs698893	0.0	0.0
1	rs60441015	1.0	0.0238095238095238
1	rs848311	0.0	0.0
1	rs698894	0.0	0.0
1	rs59454432	1.0	0.0121951219512195
1	rs1763625	0.0	0.0
1	rs1739822	0.0	0.0
1	rs1763622	0.0	0.0
1	rs1763616	0.0	0.0
1	rs11578845	1.0	0.0024390243902439
1	rs1544131	0.0	0.0
1	rs12038479	0.0	0.0
1	rs10754899	0.0	0.0
1	rs9442228	0.0	0.0
1	rs3768291	4.0	0.0100755667506297
1	snp_1_16382271	0.0	0.0
1	rs199794657	0.0	0.0
1	rs9442234	0.0	0.0
1	snp_1_16392842	0.0	0.0
1	rs77677804	0.0	0.0
1	rs78112578	0.0	0.0
1	rs10927902	1.0	0.0047846889952153
1	rs9442199	0.0	0.0
1	rs2152458	0.0	0.0
1	rs139602703	0.0	0.0
1	rs12062567	0.0	0.0
1	rs80229973	0.0	0.0
1	rs114455882	0.0	0.0
1	rs28460456	0.0	0.0
1	rs74606131	0.0	0.0
1	rs28635926	1.0	0.0050251256281407
1	rs28490872	0.0	0.0
1	snp_1_16420442	0.0	0.0
1	rs72901009	0.0	0.0
1	Affx-50012311	0.0	0.0
1	rs199794199	1.0	0.0023255813953488
1	rs58957474	1.0	0.0263157894736842
1	rs924202	1.0	0.0024813895781637
1	rs61208131	0.0	0.0
1	rs76061763	0.0	0.0
1	rs113483788	0.0	0.0
1	rs116590660	0.0	0.0
1	rs11260742	0.0	0.0
1	rs141121037	0.0	0.0
1	rs78135099	0.0	0.0
1	rs1566145	1.0	0.0029585798816568
1	rs1472408	0.0	0.0
1	rs11260822	0.0	0.0
1	rs68124406	0.0	0.0
1	rs4661715	0.0	0.0
1	rs4233539	0.0	0.0
1	rs924206	1.0	0.0040485829959514
1	rs11588341	3.0	0.0074441687344913
1	rs16852557	0.0	0.0
1	rs146419061	1.0	0.05
1	rs4661721	0.0	0.0
1	rs6703096	1.0	0.003003003003003
1	rs6603891	0.0	0.0
1	rs221031	0.0	0.0
1	rs221032	0.0	0.0
1	rs221037	2.0	0.0056022408963585
1	snp_1_16531033	0.0	0.0
1	rs221059	3.0	0.0086206896551724
1	rs1874630	4.0	0.0133333333333333
1	rs2273314	0.0	0.0
1	rs12119764	0.0	0.0
1	rs116323786	0.0	0.0
1	rs964042	6.0	0.0196721311475409
1	rs6693451	1.0	0.0032362459546925
1	rs7536390	0.0	0.0
1	rs76747685	0.0	0.0
1	snp_1_16582654	0.0	0.0
1	rs10489599	5.0	0.0177935943060498
1	rs11806433	0.0	0.0
1	rs80132722	1.0	0.0303030303030303
1	rs116348925	0.0	0.0
1	rs12136224	0.0	0.0
1	Affx-50012451	0.0	0.0
1	rs78837957	0.0	0.0
1	rs11590217	2.0	0.0064516129032258
1	rs113278849	0.0	0.0
1	rs12120676	0.0	0.0
1	rs7518158	1.0	0.0032258064516129
1	rs6670512	1.0	0.0526315789473684
1	rs111636173	0.0	0.0
1	rs11588920	0.0	0.0
1	rs61770585	0.0	0.0
1	rs566724	0.0	0.0
1	rs79787296	0.0	0.0
1	rs11260738	0.0	0.0
1	rs11803997	0.0	0.0
1	rs6603859	4.0	0.0093023255813953
1	rs11260740	0.0	0.0
1	rs111719162	0.0	0.0
1	rs76744455	4.0	0.1333333333333333
1	rs612727	0.0	0.0
1	rs2271515	0.0	0.0
1	rs12567262	0.0	0.0
1	rs77629561	0.0	0.0
1	rs6675163	0.0	0.0
1	rs11260752	0.0	0.0
1	rs111290008	0.0	0.0
1	rs11260756	0.0	0.0
1	rs74322933	0.0	0.0
1	rs114858814	0.0	0.0
1	Affx-50012574	0.0	0.0
1	rs112955967	0.0	0.0
1	rs74055686	0.0	0.0
1	rs74845469	0.0	0.0
1	rs111679502	0.0	0.0
1	rs157134	1.0	0.0029850746268656
1	rs156851	1.0	0.0138888888888888
1	rs12059633	0.0	0.0
1	rs12745538	0.0	0.0
1	rs761422	0.0	0.0
1	rs74058355	0.0	0.0
1	rs9435734	0.0	0.0
1	rs114057553	0.0	0.0
1	rs9435660	2.0	0.0054054054054054
1	rs3738815	0.0	0.0
1	rs3738814	0.0	0.0
1	rs9435671	0.0	0.0
1	rs2647168	0.0	0.0
1	rs9435672	0.0	0.0
1	rs11203280	0.0	0.0
1	rs2647163	1.0	0.0078125
1	rs2746472	9.0	0.0957446808510638
1	rs6699999	3.0	0.0163934426229508
1	rs75540653	0.0	0.0
1	rs2647169	0.0	0.0
1	rs732679	0.0	0.0
1	rs7545518	1.0	0.0025062656641604
1	rs11578903	0.0	0.0
1	rs2235928	1.0	0.0034246575342465
1	rs2647209	0.0	0.0
1	rs3754507	0.0	0.0
1	rs34410889	0.0	0.0
1	rs2746535	0.0	0.0
1	rs12134582	0.0	0.0
1	rs10157828	9.0	0.0508474576271186
1	rs2235927	0.0	0.0
1	rs2076599	0.0	0.0
1	rs910233	2.0	0.0050251256281407
1	rs910230	0.0	0.0
1	rs3818042	1.0	0.0023041474654377
1	rs11587313	0.0	0.0
1	rs3818040	0.0	0.0
1	rs2647199	0.0	0.0
1	rs2647194	0.0	0.0
1	rs742796	0.0	0.0
1	rs910228	0.0	0.0
1	rs2014719	3.0	0.007125890736342
1	rs2014718	0.0	0.0
1	snp_1_17418772	0.0	0.0
1	rs182510557	0.0	0.0
1	rs2281375	1.0	0.0024449877750611
1	rs2235911	0.0	0.0
1	rs910224	0.0	0.0
1	rs12562528	1.0	0.0052356020942408
1	rs2311191	0.0	0.0
1	rs2871693	0.0	0.0
1	rs2871692	0.0	0.0
1	rs12134124	0.0	0.0
1	rs10788657	2.0	0.0044943820224719
1	rs2746486	0.0	0.0
1	rs2746479	0.0	0.0
1	rs6586503	1.0	0.0025641025641025
1	rs6693480	0.0	0.0
1	rs58729513	0.0	0.0
1	rs11203312	0.0	0.0
1	rs2746530	0.0	0.0
1	rs12085482	0.0	0.0
1	rs2647154	0.0	0.0
1	rs2454159	0.0	0.0
1	rs2454160	0.0	0.0
1	rs2454161	1.0	0.0029239766081871
1	rs2454162	0.0	0.0
1	rs2454163	1.0	0.0029239766081871
1	rs150264743	0.0	0.0
1	rs112989916	0.0	0.0
1	Affx-50012881	0.0	0.0
1	rs2935944	2.0	0.0069930069930069
1	rs74058941	0.0	0.0
1	rs12125906	6.0	0.1935483870967742
1	rs57248334	0.0	0.0
1	rs80331722	0.0	0.0
1	rs149688853	0.0	0.0
1	Affx-50012888	0.0	0.0
1	rs12072538	0.0	0.0
1	rs77120312	0.0	0.0
1	rs2293910	0.0	0.0
1	Affx-50012896	0.0	0.0
1	rs58481276	1.0	0.0178571428571428
1	rs2977274	0.0	0.0
1	rs111368955	1.0	0.0344827586206896
1	rs12087943	0.0	0.0
1	rs2977283	0.0	0.0
1	rs3003482	1.0	0.0031152647975077
1	rs10127662	0.0	0.0
1	rs16824005	1.0	0.0196078431372549
1	rs2977235	0.0	0.0
1	rs3003408	0.0	0.0
1	rs3003409	0.0	0.0
1	rs4268393	0.0	0.0
1	rs3750297	0.0	0.0
1	rs11203339	0.0	0.0
1	rs12028888	3.0	0.0101694915254237
1	rs112444963	0.0	0.0
1	rs3003414	1.0	0.0022222222222222
1	rs2977313	0.0	0.0
1	rs2293921	2.0	0.0044150110375275
1	rs7522439	0.0	0.0
1	rs9803868	0.0	0.0
1	rs11203343	1.0	0.0112359550561797
1	rs3003423	0.0	0.0
1	rs61056441	0.0	0.0
1	rs188309569	4.0	0.6666666666666666
1	rs12025184	5.0	0.0177935943060498
1	rs3003424	0.0	0.0
1	rs3750300	0.0	0.0
1	rs2977269	2.0	0.00625
1	rs4595409	3.0	0.0087463556851311
1	rs2977295	0.0	0.0
1	rs3003434	0.0	0.0
1	Affx-50012934	0.0	0.0
1	rs189424945	1.0	1.0
1	Affx-50012938	0.0	0.0
1	rs3003438	4.0	0.0132013201320132
1	rs3750304	0.0	0.0
1	rs6666990	0.0	0.0
1	rs3003445	0.0	0.0
1	rs7548900	0.0	0.0
1	rs7542629	0.0	0.0
1	rs79168959	0.0	0.0
1	rs2501778	0.0	0.0
1	rs6688265	0.0	0.0
1	rs2477137	0.0	0.0
1	rs2501787	0.0	0.0
1	rs16825114	1.0	0.0909090909090909
1	rs2477134	10.0	0.0272479564032697
1	rs111430098	0.0	0.0
1	rs2147333	0.0	0.0
1	rs35809798	0.0	0.0
1	rs72916871	0.0	0.0
1	rs16825533	0.0	0.0
1	rs11203368	2.0	0.0045766590389016
1	rs1635566	2.0	0.0054495912806539
1	rs74058736	0.0	0.0
1	rs1635561	2.0	0.0058479532163742
1	rs1204890	0.0	0.0
1	rs11809800	3.0	0.01
1	rs79091375	0.0	0.0
1	snp_1_17697755	0.0	0.0
1	rs6656582	4.0	0.0132013201320132
1	rs1204869	0.0	0.0
1	rs1204866	1.0	0.0029850746268656
1	rs10788668	0.0	0.0
1	rs2762893	0.0	0.0
1	rs146461773	0.0	0.0
1	rs111357948	0.0	0.0
1	rs2248453	0.0	0.0
1	rs7529038	0.0	0.0
1	rs7538876	0.0	0.0
1	rs12129263	0.0	0.0
1	rs2526829	0.0	0.0
1	rs2526828	1.0	0.0025641025641025
1	rs2800699	0.0	0.0
1	rs1408420	0.0	0.0
1	rs2489611	0.0	0.0
1	rs148459747	0.0	0.0
1	rs2800687	1.0	0.0024509803921568
1	rs75686539	1.0	0.032258064516129
1	snp_1_17768763	1.0	0.3333333333333333
1	rs6675912	0.0	0.0
1	rs142674258	0.0	0.0
1	rs2526822	0.0	0.0
1	rs2428740	0.0	0.0
1	rs6658251	1.0	0.037037037037037
1	rs115618444	0.0	0.0
1	rs79316661	0.0	0.0
1	rs11203410	0.0	0.0
1	rs11203414	0.0	0.0
1	rs2248129	0.0	0.0
1	rs113977340	0.0	0.0
1	rs4920374	0.0	0.0
1	rs1408953	0.0	0.0
1	Affx-50013133	0.0	0.0
1	rs2257032	2.0	0.0136986301369863
1	rs56173029	0.0	0.0
1	rs2257142	0.0	0.0
1	rs78928019	0.0	0.0
1	rs72921017	1.0	0.0075187969924812
1	rs75074659	0.0	0.0
1	rs78561969	0.0	0.0
1	rs4920379	0.0	0.0
1	rs4920380	0.0	0.0
1	rs1193340	1.0	0.0120481927710843
1	rs16829190	0.0	0.0
1	rs11583246	0.0	0.0
1	rs11583798	0.0	0.0
1	rs113241935	2.0	0.054054054054054
1	rs10888045	0.0	0.0
1	rs111680087	0.0	0.0
1	rs12059707	0.0	0.0
1	rs77228972	0.0	0.0
1	rs113756908	0.0	0.0
1	rs112112704	0.0	0.0
1	rs74059391	1.0	0.0303030303030303
1	Affx-50013166	1.0	0.5
1	rs6703771	0.0	0.0
1	rs112396734	0.0	0.0
1	rs112991053	0.0	0.0
1	rs1109875	0.0	0.0
1	rs79356304	0.0	0.0
1	rs78916876	1.0	0.009009009009009
1	rs12565468	0.0	0.0
1	rs869526	0.0	0.0
1	Affx-50013184	0.0	0.0
1	rs74061939	0.0	0.0
1	rs7531556	0.0	0.0
1	rs75044419	0.0	0.0
1	rs34820073	0.0	0.0
1	rs34490715	2.0	0.0075187969924812
1	rs13375585	0.0	0.0
1	rs13375960	0.0	0.0
1	rs6685023	0.0	0.0
1	rs113375964	0.0	0.0
1	rs146901166	0.0	0.0
1	rs79565935	0.0	0.0
1	rs12023874	1.0	0.0039682539682539
1	rs12023877	3.0	0.0119047619047619
1	rs77855069	0.0	0.0
1	rs2354291	0.0	0.0
1	rs1553400	0.0	0.0
1	rs4920625	1.0	0.0028011204481792
1	rs4920627	0.0	0.0
1	rs142243885	0.0	0.0
1	rs117731676	1.0	0.0303030303030303
1	rs260514	0.0	0.0
1	rs7554330	0.0	0.0
1	rs113098576	0.0	0.0
1	rs6699072	0.0	0.0
1	rs9919272	0.0	0.0
1	rs143940943	0.0	0.0
1	rs11584168	7.0	0.0220820189274447
1	rs77337482	0.0	0.0
1	rs75141411	0.0	0.0
1	rs1033846	3.0	0.0081521739130434
1	rs4920630	0.0	0.0
1	rs113899292	0.0	0.0
1	rs58140973	0.0	0.0
1	rs1610410	0.0	0.0
1	rs72927118	0.0	0.0
1	rs4920633	0.0	0.0
1	rs16830722	0.0	0.0
1	rs4920381	1.0	0.0022421524663677
1	rs11203456	0.0	0.0
1	snp_1_18097638	0.0	0.0
1	rs6661296	0.0	0.0
1	rs11578516	0.0	0.0
1	rs1578215	0.0	0.0
1	rs6695001	0.0	0.0
1	rs4920385	0.0	0.0
1	rs12406582	2.0	0.0072992700729927
1	rs112688601	0.0	0.0
1	rs7552919	5.0	0.0205761316872428
1	rs6586582	0.0	0.0
1	rs634658	0.0	0.0
1	rs481529	0.0	0.0
1	rs11808838	0.0	0.0
1	rs1072517	0.0	0.0
1	rs78084996	0.0	0.0
1	rs11203470	4.0	0.0625
1	rs685987	1.0	0.002770083102493
1	rs11203473	0.0	0.0
1	rs6703987	1.0	0.0054644808743169
1	rs543373	2.0	0.0052910052910052
1	rs1076027	0.0	0.0
1	rs647325	1.0	0.0028571428571428
1	rs708093	0.0	0.0
1	rs697760	1.0	0.0039682539682539
1	rs74060535	0.0	0.0
1	rs143996424	0.0	0.0
1	rs56407264	0.0	0.0
1	rs587276	0.0	0.0
1	snp_1_18193953	0.0	0.0
1	rs680702	0.0	0.0
1	rs10465786	0.0	0.0
1	rs681146	0.0	0.0
1	rs597865	1.0	0.0035587188612099
1	rs575598	1.0	0.0036231884057971
1	rs141006601	0.0	0.0
1	rs678648	0.0	0.0
1	rs566599	0.0	0.0
1	rs510896	0.0	0.0
1	rs1541161	0.0	0.0
1	rs12085303	2.0	0.0058997050147492
1	rs11203230	0.0	0.0
1	rs1416948	0.0	0.0
1	snp_1_18243980	0.0	0.0
1	rs11203235	0.0	0.0
1	rs6686929	0.0	0.0
1	rs79010616	0.0	0.0
1	rs7554885	0.0	0.0
1	rs12408440	1.0	0.01
1	rs883136	0.0	0.0
1	rs57504243	0.0	0.0
1	rs642351	1.0	0.0027397260273972
1	rs623276	0.0	0.0
1	rs655468	0.0	0.0
1	rs756256	0.0	0.0
1	rs652234	0.0	0.0
1	rs2095518	1.0	0.0037453183520599
1	rs7525228	0.0	0.0
1	rs139110787	0.0	0.0
1	rs1572345	0.0	0.0
1	rs146647706	0.0	0.0
1	rs113386943	0.0	0.0
1	rs673567	0.0	0.0
1	rs709362	2.0	0.0141843971631205
1	rs12071053	0.0	0.0
1	rs57482320	0.0	0.0
1	rs7551418	0.0	0.0
1	rs1192553	0.0	0.0
1	rs16861326	0.0	0.0
1	rs12353993	0.0	0.0
1	rs871644	1.0	0.003731343283582
1	rs946372	0.0	0.0
1	rs1192549	1.0	0.0040816326530612
1	rs12082978	2.0	0.054054054054054
1	rs72934260	4.0	0.0188679245283018
1	rs16861364	0.0	0.0
1	rs6685120	0.0	0.0
1	rs112562650	0.0	0.0
1	rs181098602	0.0	0.0
1	rs11588830	1.0	0.0034364261168384
1	Affx-50013399	0.0	0.0
1	rs1339932	0.0	0.0
1	rs1192613	0.0	0.0
1	Affx-50013404	0.0	0.0
1	rs12022529	1.0	0.0037037037037037
1	rs10443203	2.0	0.0064516129032258
1	rs61761435	0.0	0.0
1	rs1769847	0.0	0.0
1	rs1890789	0.0	0.0
1	rs11203255	0.0	0.0
1	rs4433436	0.0	0.0
1	rs1192618	1.0	0.004524886877828
1	rs1192622	0.0	0.0
1	rs6686302	1.0	0.002710027100271
1	rs6586487	2.0	0.0060240963855421
1	rs1192625	0.0	0.0
1	rs794237	0.0	0.0
1	rs12058798	1.0	0.0048076923076923
1	rs12058837	0.0	0.0
1	rs72653328	6.0	0.0188679245283018
1	rs4920408	0.0	0.0
1	rs4920409	0.0	0.0
1	snp_1_18348091	0.0	0.0
1	rs2355459	4.0	0.0102564102564102
1	rs4532860	9.0	0.0344827586206896
1	rs2355462	1.0	0.0034364261168384
1	rs6669252	0.0	0.0
1	rs6586490	0.0	0.0
1	rs75821012	0.0	0.0
1	rs12067141	0.0	0.0
1	rs16861481	2.0	0.0078431372549019
1	rs79256147	1.0	0.0217391304347826
1	rs75002180	1.0	0.0217391304347826
1	rs74689968	0.0	0.0
1	rs12073160	0.0	0.0
1	rs74480263	0.0	0.0
1	rs77581350	0.0	0.0
1	rs79871815	2.0	0.0096618357487922
1	rs4920421	0.0	0.0
1	rs4920422	0.0	0.0
1	Affx-50013444	0.0	0.0
1	rs76444898	0.0	0.0
1	rs10492993	0.0	0.0
1	rs897496	0.0	0.0
1	rs9661386	0.0	0.0
1	rs11261023	3.0	0.0071770334928229
1	rs74056283	0.0	0.0
1	rs930851	2.0	0.0051150895140664
1	rs3738090	6.0	0.014251781472684
1	Affx-50013472	0.0	0.0
1	rs12409641	0.0	0.0
1	rs78300728	0.0	0.0
1	rs1342570	0.0	0.0
1	rs11802688	0.0	0.0
1	rs2355729	3.0	0.008955223880597
1	rs12072266	1.0	0.002770083102493
1	rs79385585	0.0	0.0
1	rs11261067	0.0	0.0
1	rs58542208	0.0	0.0
1	rs12131391	0.0	0.0
1	rs9725656	0.0	0.0
1	rs75680752	0.0	0.0
1	rs2005010	1.0	0.0023148148148148
1	rs72942389	0.0	0.0
1	rs11261094	1.0	0.0024691358024691
1	rs9659598	1.0	0.0060975609756097
1	rs72942400	0.0	0.0
1	rs4311853	0.0	0.0
1	rs4920440	1.0	0.0025773195876288
1	rs9727014	3.0	0.0071428571428571
1	rs12126587	0.0	0.0
1	rs4920300	0.0	0.0
1	rs11260939	0.0	0.0
1	rs4920304	0.0	0.0
1	rs11802233	1.0	0.0039840637450199
1	rs112002014	0.0	0.0
1	rs16861658	3.0	0.015625
1	rs113370335	0.0	0.0
1	rs9726406	0.0	0.0
1	rs749917	2.0	0.0074074074074074
1	rs749918	0.0	0.0
1	rs1031569	1.0	0.0023310023310023
1	rs1031570	0.0	0.0
1	rs56206274	0.0	0.0
1	rs16861677	0.0	0.0
1	rs9728569	1.0	0.0027322404371584
1	rs12733863	0.0	0.0
1	rs12750449	0.0	0.0
1	rs75160593	0.0	0.0
1	rs1004218	0.0	0.0
1	snp_1_18521640	0.0	0.0
1	rs17488627	2.0	0.0091743119266055
1	rs17435762	0.0	0.0
1	snp_1_18535472	1.0	0.0416666666666666
1	rs10907295	0.0	0.0
1	rs75084665	0.0	0.0
1	rs2168388	3.0	0.0118577075098814
1	rs55715295	2.0	0.0046189376443418
1	rs77276727	0.0	0.0
1	rs11578597	5.0	0.0115207373271889
1	rs1013007	0.0	0.0
1	rs12033929	0.0	0.0
1	rs1361557	2.0	0.0053908355795148
1	rs925711	2.0	0.0043290043290043
1	rs61762152	0.0	0.0
1	rs12031938	0.0	0.0
1	rs17436172	0.0	0.0
1	rs10907297	0.0	0.0
1	rs6664613	0.0	0.0
1	rs12036889	0.0	0.0
1	rs16861724	3.0	0.0099009900990099
1	rs12041024	0.0	0.0
1	rs11260963	0.0	0.0
1	rs28737293	0.0	0.0
1	rs113050777	1.0	0.1428571428571428
1	rs112509197	0.0	0.0
1	rs1341306	0.0	0.0
1	Affx-50013868	0.0	0.0
1	rs109490	0.0	0.0
1	rs109489	0.0	0.0
1	rs223197	1.0	0.0144927536231884
1	rs223198	1.0	0.0043103448275862
1	rs12753799	1.0	0.0034602076124567
1	rs223177	1.0	0.002375296912114
1	rs223181	1.0	0.0044247787610619
1	rs223182	2.0	0.0088495575221238
1	rs4920467	1.0	0.0073529411764705
1	rs223183	0.0	0.0
1	rs409490	0.0	0.0
1	rs419971	0.0	0.0
1	rs60003665	0.0	0.0
1	rs16861778	4.0	0.0168067226890756
1	rs12401665	5.0	0.0188679245283018
1	rs16861781	0.0	0.0
1	rs12402444	0.0	0.0
1	rs12411003	0.0	0.0
1	rs74056576	0.0	0.0
1	rs11260969	1.0	0.0039215686274509
1	rs74056581	0.0	0.0
1	Affx-50013893	0.0	0.0
1	rs74056586	0.0	0.0
1	rs79544403	0.0	0.0
1	rs6603893	0.0	0.0
1	rs74056597	0.0	0.0
1	rs10907304	0.0	0.0
1	rs761584	0.0	0.0
1	rs761585	1.0	0.002932551319648
1	snp_1_18641667	0.0	0.0
1	rs17277484	0.0	0.0
1	rs6663855	1.0	0.0029585798816568
1	rs223213	5.0	0.0793650793650793
1	rs223222	0.0	0.0
1	rs12047549	2.0	0.0176991150442477
1	rs223226	0.0	0.0
1	rs77633	2.0	0.0043290043290043
1	rs112633299	0.0	0.0
1	rs1616528	0.0	0.0
1	rs484128	0.0	0.0
1	rs59004454	0.0	0.0
1	rs78680682	0.0	0.0
1	rs12411228	0.0	0.0
1	rs74883390	0.0	0.0
1	rs517004	0.0	0.0
1	rs35813471	1.0	0.0032258064516129
1	rs12026295	5.0	0.0112612612612612
1	rs542634	0.0	0.0
1	rs72938748	0.0	0.0
1	rs555115	1.0	0.0032894736842105
1	rs59612992	0.0	0.0
1	rs614462	1.0	0.0044052863436123
1	rs10489573	0.0	0.0
1	rs11260988	1.0	0.0026178010471204
1	rs4920485	0.0	0.0
1	rs12126233	0.0	0.0
1	rs41300138	2.0	0.0097560975609756
1	rs12123650	2.0	0.0051679586563307
1	rs12125819	3.0	0.0164835164835164
1	rs882916	3.0	0.0095238095238095
1	rs7514110	1.0	0.0031645569620253
1	rs113518685	0.0	0.0
1	rs12038532	0.0	0.0
1	rs7556114	0.0	0.0
1	rs11805864	0.0	0.0
1	rs945499	0.0	0.0
1	rs12566510	0.0	0.0
1	rs10492995	0.0	0.0
1	snp_1_18713831	0.0	0.0
1	rs112243103	0.0	0.0
1	snp_1_18716602	0.0	0.0
1	rs12041781	1.0	0.0040322580645161
1	rs11810587	0.0	0.0
1	rs12138463	0.0	0.0
1	rs12046126	2.0	0.0097560975609756
1	rs61763871	1.0	0.0048076923076923
1	rs75225122	0.0	0.0
1	rs7512723	3.0	0.007125890736342
1	rs76147782	0.0	0.0
1	rs867538	0.0	0.0
1	rs1878975	0.0	0.0
1	rs1336125	0.0	0.0
1	rs4543765	4.0	0.0108991825613079
1	rs2176655	0.0	0.0
1	rs12119827	0.0	0.0
1	rs146078862	0.0	0.0
1	rs114541356	0.0	0.0
1	rs76200997	0.0	0.0
1	rs28574760	4.0	0.0097560975609756
1	rs116251373	0.0	0.0
1	rs11261002	4.0	0.0085836909871244
1	rs10907311	1.0	0.0028653295128939
1	rs17437569	0.0	0.0
1	rs1568339	4.0	0.0091324200913242
1	rs11261011	0.0	0.0
1	rs12136062	0.0	0.0
1	rs3007722	0.0	0.0
1	rs2946525	0.0	0.0
1	rs2946527	0.0	0.0
1	rs142190852	0.0	0.0
1	rs72655616	0.0	0.0
1	rs72655618	1.0	0.0357142857142857
1	rs2946532	0.0	0.0
1	rs56288501	0.0	0.0
1	snp_1_18775841	0.0	0.0
1	rs17437954	0.0	0.0
1	rs76814029	0.0	0.0
1	rs4920497	0.0	0.0
1	rs2992744	6.0	0.021505376344086
1	rs10907312	0.0	0.0
1	rs11587957	0.0	0.0
1	rs55645511	3.0	0.1363636363636363
1	rs3007727	0.0	0.0
1	rs3007729	0.0	0.0
1	rs3007730	0.0	0.0
1	rs3007733	2.0	0.0055865921787709
1	rs2992732	0.0	0.0
1	rs2992764	1.0	0.002840909090909
1	rs57900209	0.0	0.0
1	rs2992763	0.0	0.0
1	rs12061898	1.0	0.0025839793281653
1	rs1360920	5.0	0.0148367952522255
1	rs7521842	2.0	0.0136986301369863
1	rs192852504	0.0	0.0
1	rs1360919	1.0	0.0027548209366391
1	rs1360918	0.0	0.0
1	rs144597803	0.0	0.0
1	rs7528206	0.0	0.0
1	rs2992757	0.0	0.0
1	rs2992753	1.0	0.0028248587570621
1	snp_1_18810937	0.0	0.0
1	rs35259167	1.0	0.0059523809523809
1	rs872355	2.0	0.0049627791563275
1	rs3007720	3.0	0.0078534031413612
1	rs61760672	5.0	0.0160771704180064
1	rs10907313	1.0	0.0036496350364963
1	rs75593463	1.0	0.037037037037037
1	rs74056377	0.0	0.0
1	rs4531264	0.0	0.0
1	rs11261025	0.0	0.0
1	rs4920327	2.0	0.0188679245283018
1	rs2745302	0.0	0.0
1	rs2294656	0.0	0.0
1	rs79870447	0.0	0.0
1	rs61760681	1.0	0.0054054054054054
1	rs148411390	0.0	0.0
1	rs72648720	0.0	0.0
1	rs4920509	1.0	0.0026881720430107
1	rs79705054	1.0	0.008130081300813
1	rs3000058	0.0	0.0
1	rs2816030	0.0	0.0
1	rs4920511	0.0	0.0
1	snp_1_18862357	0.0	0.0
1	rs60025631	1.0	0.0063291139240506
1	rs4375229	0.0	0.0
1	rs76246174	0.0	0.0
1	rs2745327	0.0	0.0
1	rs79741665	1.0	0.0833333333333333
1	rs10907321	0.0	0.0
1	rs2816040	4.0	0.0101522842639593
1	rs2816042	1.0	0.003076923076923
1	rs2816043	2.0	0.0050761421319796
1	rs2816046	2.0	0.0046620046620046
1	rs2816048	1.0	0.0025062656641604
1	rs2816049	0.0	0.0
1	Affx-50014136	0.0	0.0
1	rs742486	0.0	0.0
1	rs2816062	1.0	0.0025316455696202
1	rs7549273	3.0	0.0095238095238095
1	rs113444419	0.0	0.0
1	rs56184646	4.0	0.010443864229765
1	rs4920334	0.0	0.0
1	rs4920517	0.0	0.0
1	snp_1_18920644	0.0	0.0
1	rs6684839	0.0	0.0
1	rs112798808	0.0	0.0
1	rs7551048	0.0	0.0
1	rs7537974	0.0	0.0
1	rs6691493	2.0	0.0157480314960629
1	rs72937240	1.0	0.008
1	snp_1_18958498	1.0	1.0
1	rs1934057	0.0	0.0
1	rs10907326	0.0	0.0
1	rs11583072	0.0	0.0
1	rs79096129	0.0	0.0
1	rs79957791	0.0	0.0
1	rs75205876	0.0	0.0
1	rs9439714	1.0	0.0035460992907801
1	Affx-50014451	0.0	0.0
1	rs742070	1.0	0.0026041666666666
1	snp_1_18981450	0.0	0.0
1	rs2282710	0.0	0.0
1	rs2743218	1.0	0.0027777777777777
1	snp_1_18994562	0.0	0.0
1	rs2236832	0.0	0.0
1	rs74748774	0.0	0.0
1	rs553934	4.0	0.0211640211640211
1	rs2743208	0.0	0.0
1	rs2236828	0.0	0.0
1	rs2236826	0.0	0.0
1	rs1416464	7.0	0.0171990171990172
1	rs149759662	0.0	0.0
1	rs682616	0.0	0.0
1	rs2282699	0.0	0.0
1	rs501080	4.0	0.0131578947368421
1	rs624761	2.0	0.0074349442379182
1	rs851123	0.0	0.0
1	rs2236817	0.0	0.0
1	rs2236814	3.0	0.0128205128205128
1	rs2743189	1.0	0.0029940119760479
1	rs114953080	0.0	0.0
1	rs9439731	1.0	0.0026246719160104
1	snp_1_19068491	1.0	0.2
1	rs485874	0.0	0.0
1	rs12119666	7.0	0.0777777777777777
1	rs78739272	0.0	0.0
1	snp_1_19076548	0.0	0.0
1	rs626600	0.0	0.0
1	rs77246635	1.0	0.0285714285714285
1	rs12405928	1.0	0.0037878787878787
1	rs149865001	0.0	0.0
1	rs17354622	0.0	0.0
1	rs76418108	0.0	0.0
1	rs12075043	0.0	0.0
1	rs75509607	0.0	0.0
1	rs12564880	0.0	0.0
1	rs36076684	3.0	0.0103806228373702
1	rs2789337	1.0	0.0066666666666666
1	rs2789334	0.0	0.0
1	rs74056624	1.0	0.0285714285714285
1	rs11261070	0.0	0.0
1	rs7418584	0.0	0.0
1	rs12566799	5.0	0.0196850393700787
1	rs12042960	1.0	0.0022471910112359
1	rs117150399	9.0	0.1875
1	rs6603912	0.0	0.0
1	rs7411042	0.0	0.0
1	rs7411058	0.0	0.0
1	rs113028003	0.0	0.0
1	rs7525495	1.0	0.002710027100271
1	rs12063142	1.0	0.0032894736842105
1	rs4920545	1.0	0.0024875621890547
1	rs74605331	0.0	0.0
1	rs72941953	0.0	0.0
1	rs74730494	0.0	0.0
1	rs72948159	0.0	0.0
1	rs77887315	0.0	0.0
1	rs4920549	0.0	0.0
1	rs4920550	1.0	0.0054347826086956
1	rs12038239	0.0	0.0
1	rs4920552	1.0	0.0026109660574412
1	rs4920553	0.0	0.0
1	rs72948186	0.0	0.0
1	rs3935570	0.0	0.0
1	rs7534618	3.0	0.0082191780821917
1	rs12408808	4.0	0.0095693779904306
1	rs7524412	0.0	0.0
1	rs112405256	0.0	0.0
1	rs77503856	0.0	0.0
1	rs28451477	1.0	0.0030959752321981
1	rs6603919	0.0	0.0
1	rs201550152	0.0	0.0
1	rs72948201	0.0	0.0
1	rs4920567	1.0	0.0101010101010101
1	rs36034229	0.0	0.0
1	rs11486195	0.0	0.0
1	rs28405907	0.0	0.0
1	rs115511792	0.0	0.0
1	snp_1_19198576	1.0	0.002680965147453
1	rs6426802	0.0	0.0
1	rs6664725	0.0	0.0
1	rs28756052	0.0	0.0
1	rs72651875	2.0	0.0048426150121065
1	rs78716144	1.0	0.037037037037037
1	rs79241630	0.0	0.0
1	rs7554974	2.0	0.0115606936416184
1	rs79838092	0.0	0.0
1	rs6673711	0.0	0.0
1	rs79024199	0.0	0.0
1	rs80074111	3.0	0.0526315789473684
1	rs16862359	0.0	0.0
1	rs144158925	0.0	0.0
1	rs2024726	0.0	0.0
1	rs112199704	0.0	0.0
1	rs6698642	0.0	0.0
1	rs7513627	0.0	0.0
1	rs28572023	0.0	0.0
1	rs6694507	0.0	0.0
1	rs4912013	0.0	0.0
1	rs1886767	2.0	0.0172413793103448
1	rs28510633	0.0	0.0
1	rs28408478	0.0	0.0
1	rs28687908	0.0	0.0
1	rs4525069	3.0	0.0074441687344913
1	rs2313163	0.0	0.0
1	rs28434037	0.0	0.0
1	rs28736811	0.0	0.0
1	rs28507137	0.0	0.0
1	rs16862410	2.0	0.0055865921787709
1	rs4912159	1.0	0.0022271714922048
1	rs4912161	2.0	0.004524886877828
1	rs6665211	0.0	0.0
1	rs138242247	0.0	0.0
1	rs6426609	2.0	0.0050761421319796
1	rs6426610	0.0	0.0
1	rs6683004	1.0	0.0028490028490028
1	rs17384449	1.0	0.0022222222222222
1	rs28369012	0.0	0.0
1	rs1925704	2.0	0.005089058524173
1	rs56032131	0.0	0.0
1	rs28633203	5.0	0.0210084033613445
1	rs28675749	2.0	0.0076045627376425
1	rs9426629	0.0	0.0
1	rs17384645	1.0	0.0022522522522522
1	rs75253765	0.0	0.0
1	rs2313062	0.0	0.0
1	rs7531834	3.0	0.0128755364806866
1	rs6687825	0.0	0.0
1	rs12747682	0.0	0.0
1	rs9426716	1.0	0.0043478260869565
1	rs66473373	0.0	0.0
1	rs4912034	1.0	0.0105263157894736
1	rs6678656	0.0	0.0
1	rs1570857	2.0	0.0058309037900874
1	rs7537573	0.0	0.0
1	rs189357299	1.0	0.1428571428571428
1	snp_1_19374234	0.0	0.0
1	rs4912036	0.0	0.0
1	rs942185	0.0	0.0
1	rs12118553	0.0	0.0
1	rs10916867	1.0	0.0054644808743169
1	rs7529294	0.0	0.0
1	rs16862495	0.0	0.0
1	rs3748762	0.0	0.0
1	rs11802186	0.0	0.0
1	rs1043905	0.0	0.0
1	rs2313507	3.0	0.0075
1	rs2274008	1.0	0.0028169014084507
1	rs732725	0.0	0.0
1	rs16862520	0.0	0.0
1	rs6693300	1.0	0.0105263157894736
1	snp_1_19422745	0.0	0.0
1	rs6695771	1.0	0.0027932960893854
1	rs77005511	0.0	0.0
1	rs74056752	0.0	0.0
1	rs4912048	0.0	0.0
1	rs2313509	0.0	0.0
1	rs2274003	0.0	0.0
1	rs77738095	0.0	0.0
1	rs7547104	1.0	0.0025974025974025
1	rs10047155	0.0	0.0
1	rs34498972	0.0	0.0
1	rs193125988	0.0	0.0
1	rs75845688	1.0	0.0666666666666666
1	rs2282331	2.0	0.0049627791563275
1	rs10799709	0.0	0.0
1	rs77896324	0.0	0.0
1	rs16862575	0.0	0.0
1	rs3748759	0.0	0.0
1	rs1999967	0.0	0.0
1	rs10799715	1.0	0.0024875621890547
1	rs6663221	0.0	0.0
1	rs7519084	0.0	0.0
1	rs79910580	0.0	0.0
1	rs16862587	0.0	0.0
1	rs10799734	0.0	0.0
1	rs12122656	0.0	0.0
1	rs59681755	0.0	0.0
1	rs12062540	1.0	0.0023696682464454
1	rs9426682	0.0	0.0
1	rs4147448	0.0	0.0
1	Affx-50015897	0.0	0.0
1	rs79432876	0.0	0.0
1	rs16862625	0.0	0.0
1	rs710865	0.0	0.0
1	rs6661253	0.0	0.0
1	rs112654534	0.0	0.0
1	rs10917270	0.0	0.0
1	rs10917275	1.0	0.0036363636363636
1	rs61764885	0.0	0.0
1	rs735026	0.0	0.0
1	rs1042380	0.0	0.0
1	rs76779645	0.0	0.0
1	Affx-6430994	0.0	0.0
1	rs2179660	2.0	0.0079051383399209
1	rs79616243	0.0	0.0
1	rs61253640	1.0	0.0027173913043478
1	rs9729157	1.0	0.0024752475247524
1	rs2227295	1.0	0.0029585798816568
1	rs3762391	0.0	0.0
1	rs2073101	2.0	0.0053763440860215
1	rs12140547	0.0	0.0
1	rs4912069	1.0	0.0027624309392265
1	rs214314	0.0	0.0
1	rs72651458	0.0	0.0
1	rs61766662	3.0	0.0109090909090909
1	rs214323	1.0	0.0126582278481012
1	rs2027508	0.0	0.0
1	rs112451874	0.0	0.0
1	rs2268809	0.0	0.0
1	rs17477411	1.0	0.0034129692832764
1	rs214327	1.0	0.0024038461538461
1	rs56386422	1.0	0.003584229390681
1	Affx-50015996	0.0	0.0
1	rs11805045	0.0	0.0
1	rs117468957	3.0	0.0483870967741935
1	rs761308	0.0	0.0
1	rs12751502	0.0	0.0
1	rs214341	3.0	0.0068649885583524
1	rs59161035	0.0	0.0
1	rs7533994	0.0	0.0
1	rs214342	0.0	0.0
1	rs214348	0.0	0.0
1	rs214301	0.0	0.0
1	rs736713	1.0	0.0098039215686274
1	rs41423949	5.0	0.0226244343891402
1	rs76913939	0.0	0.0
1	rs214307	3.0	0.0068807339449541
1	rs191942	0.0	0.0
1	rs3790767	0.0	0.0
1	rs79606762	0.0	0.0
1	rs3790766	0.0	0.0
1	rs10917433	1.0	0.0098039215686274
1	rs884074	0.0	0.0
1	rs7554483	0.0	0.0
1	rs17394154	0.0	0.0
1	rs6663076	0.0	0.0
1	rs79181529	0.0	0.0
1	rs4912081	2.0	0.0057971014492753
1	rs78655017	0.0	0.0
1	rs10917443	0.0	0.0
1	rs11578302	0.0	0.0
1	rs72651496	0.0	0.0
1	rs7513800	0.0	0.0
1	rs6698682	0.0	0.0
1	rs1566531	1.0	0.0024752475247524
1	rs7515937	0.0	0.0
1	rs4911990	0.0	0.0
1	rs77180611	0.0	0.0
1	rs7512231	0.0	0.0
1	rs79837853	0.0	0.0
1	rs12404783	1.0	0.0038461538461538
1	rs4244002	0.0	0.0
1	rs12026907	1.0	0.0023474178403755
1	rs72965256	0.0	0.0
1	rs6687476	0.0	0.0
1	rs146449568	0.0	0.0
1	rs3829833	0.0	0.0
1	rs139510982	1.0	0.2
1	rs6689918	4.0	0.0129449838187702
1	rs12033437	0.0	0.0
1	rs4912091	0.0	0.0
1	rs6703297	3.0	0.0123456790123456
1	rs61334679	0.0	0.0
1	rs6692727	0.0	0.0
1	rs6702374	0.0	0.0
1	rs57787016	0.0	0.0
1	rs11585820	0.0	0.0
1	rs4912094	0.0	0.0
1	rs72653930	1.0	0.0038461538461538
1	rs12042240	0.0	0.0
1	rs9651024	2.0	0.0065573770491803
1	rs74056883	1.0	0.0526315789473684
1	rs10492998	0.0	0.0
1	rs58952060	0.0	0.0
1	rs12409301	1.0	0.0031347962382445
1	rs10442634	0.0	0.0
1	rs10442635	1.0	0.003076923076923
1	rs10753562	0.0	0.0
1	rs12092284	0.0	0.0
1	rs12119730	0.0	0.0
1	rs55967673	0.0	0.0
1	rs2088824	1.0	0.0024937655860349
1	rs12066114	1.0	0.002906976744186
1	rs1542875	0.0	0.0
1	rs10799816	0.0	0.0
1	rs1002365	5.0	0.0117370892018779
1	rs4912105	0.0	0.0
1	rs12067162	0.0	0.0
1	rs11580551	1.0	0.0025316455696202
1	rs6662017	3.0	0.0441176470588235
1	rs186276490	0.0	0.0
1	rs10917461	0.0	0.0
1	rs1995312	1.0	0.0032362459546925
1	rs58536771	0.0	0.0
1	rs16822407	13.0	0.0331632653061224
1	rs12128006	0.0	0.0
1	rs58390705	0.0	0.0
1	rs12084204	0.0	0.0
1	rs4362008	1.0	0.0025510204081632
1	rs10799824	0.0	0.0
1	rs10917468	0.0	0.0
1	rs12088373	1.0	0.0050251256281407
1	rs6687048	0.0	0.0
1	rs12123337	0.0	0.0
1	rs4508039	0.0	0.0
1	rs4912122	0.0	0.0
1	rs12566505	3.0	0.0130434782608695
1	rs57168269	0.0	0.0
1	rs56084916	0.0	0.0
1	rs72960262	0.0	0.0
1	rs12132648	0.0	0.0
1	rs12133620	0.0	0.0
1	Affx-50016100	0.0	0.0
1	rs12136772	0.0	0.0
1	rs840262	0.0	0.0
1	rs1737412	1.0	0.0064516129032258
1	rs2792040	0.0	0.0
1	rs860847	1.0	0.0065359477124183
1	rs840265	3.0	0.0384615384615384
1	rs2745224	1.0	0.0128205128205128
1	rs78425692	0.0	0.0
1	rs1320980	0.0	0.0
1	rs1770489	4.0	0.0128205128205128
1	rs185687480	0.0	0.0
1	rs3748744	0.0	0.0
1	rs116395719	0.0	0.0
1	rs75519061	1.0	0.0625
1	rs6658108	2.0	0.0074349442379182
1	rs116615534	0.0	0.0
1	rs2872594	0.0	0.0
1	rs3790756	1.0	0.0041322314049586
1	rs113908588	0.0	0.0
1	rs1883563	0.0	0.0
1	rs6666576	0.0	0.0
1	rs72965344	0.0	0.0
1	rs116279836	0.0	0.0
1	rs3813987	0.0	0.0
1	rs16822735	0.0	0.0
1	rs11581014	2.0	0.005050505050505
1	rs3748748	0.0	0.0
1	rs116342056	0.0	0.0
1	rs10917520	0.0	0.0
1	rs6704156	0.0	0.0
1	rs4484948	3.0	0.0083333333333333
1	snp_1_20047291	0.0	0.0
1	rs7539563	0.0	0.0
1	rs10917525	1.0	0.0025125628140703
1	rs3929669	0.0	0.0
1	rs3929668	0.0	0.0
1	rs3929667	0.0	0.0
1	rs74436986	0.0	0.0
1	rs11799412	0.0	0.0
1	rs4326647	1.0	0.0025445292620865
1	rs10917527	0.0	0.0
1	rs72965396	0.0	0.0
1	rs960243	0.0	0.0
1	rs199868182	1.0	0.0076923076923076
1	Affx-50016201	0.0	0.0
1	rs3850533	0.0	0.0
1	rs138213661	0.0	0.0
1	rs1782469	0.0	0.0
1	rs17378010	1.0	0.0116279069767441
1	rs1473689	0.0	0.0
1	rs2281248	0.0	0.0
1	rs1983602	0.0	0.0
1	rs1473687	0.0	0.0
1	rs2294636	0.0	0.0
1	rs56354835	0.0	0.0
1	rs2294635	0.0	0.0
1	snp_1_20091436	1.0	0.0073529411764705
1	rs2281246	0.0	0.0
1	rs61768318	0.0	0.0
1	rs55752639	0.0	0.0
1	rs1266438	1.0	0.0024096385542168
1	rs41311997	0.0	0.0
1	rs2235650	1.0	0.0028248587570621
1	rs10917536	0.0	0.0
1	rs61768334	0.0	0.0
1	rs1266434	0.0	0.0
1	rs140167378	2.0	0.0625
1	rs6666345	0.0	0.0
1	rs74058637	0.0	0.0
1	rs12117039	0.0	0.0
1	rs79248794	11.0	0.4583333333333333
1	rs7517221	0.0	0.0
1	rs7514597	0.0	0.0
1	rs7517297	1.0	0.0099009900990099
1	rs7513369	0.0	0.0
1	rs12118885	2.0	0.0210526315789473
1	rs1317209	0.0	0.0
1	rs12064796	0.0	0.0
1	rs3820333	0.0	0.0
1	rs3806310	2.0	0.0049140049140049
1	rs2154358	1.0	0.0044052863436123
1	rs17396847	1.0	0.0028571428571428
1	rs145808722	0.0	0.0
1	rs4655232	1.0	0.0023866348448687
1	rs12405947	0.0	0.0
1	Affx-50016251	2.0	2.0
1	rs12133130	2.0	0.0049627791563275
1	rs4509550	0.0	0.0
1	rs6426833	2.0	0.0045871559633027
1	rs7532822	4.0	0.0114285714285714
1	rs72658559	3.0	0.0133928571428571
1	rs6690967	0.0	0.0
1	rs72658563	0.0	0.0
1	rs16823060	0.0	0.0
1	rs72658568	2.0	0.0088888888888888
1	rs72658575	2.0	0.0087719298245614
1	rs72658577	0.0	0.0
1	rs4654738	2.0	0.0082304526748971
1	rs2315059	0.0	0.0
1	rs10916664	2.0	0.0045454545454545
1	rs72658580	1.0	0.0054945054945054
1	rs10916669	0.0	0.0
1	rs17401735	1.0	0.0033670033670033
1	rs1111872	0.0	0.0
1	rs1572783	0.0	0.0
1	rs877064	1.0	0.002906976744186
1	rs3767219	0.0	0.0
1	rs2233688	1.0	0.0046296296296296
1	rs6668942	0.0	0.0
1	rs1796918	2.0	0.006514657980456
1	rs16823170	0.0	0.0
1	rs56154737	0.0	0.0
1	rs1774128	0.0	0.0
1	rs12132830	0.0	0.0
1	rs818963	0.0	0.0
1	rs2790482	0.0	0.0
1	rs10916679	0.0	0.0
1	rs12021852	0.0	0.0
1	rs60563347	0.0	0.0
1	rs144913799	0.0	0.0
1	rs17402685	0.0	0.0
1	rs79966703	1.0	0.0151515151515151
1	rs3753827	1.0	0.0023980815347721
1	rs1796923	0.0	0.0
1	Affx-50016330	0.0	0.0
1	rs12021819	3.0	0.0166666666666666
1	rs1395470	0.0	0.0
1	rs1605321	2.0	0.0043859649122807
1	rs77329710	0.0	0.0
1	rs74422736	0.0	0.0
1	rs617363	1.0	0.0026666666666666
1	rs72661072	1.0	0.0027027027027027
1	rs504583	0.0	0.0
1	rs682210	1.0	0.0026595744680851
1	rs12028351	0.0	0.0
1	rs1506785	0.0	0.0
1	rs10916703	0.0	0.0
1	rs1960158	1.0	0.0026178010471204
1	rs11573219	0.0	0.0
1	rs521179	0.0	0.0
1	rs144097631	0.0	0.0
1	rs525380	0.0	0.0
1	rs660414	0.0	0.0
1	rs11573272	0.0	0.0
1	rs11573291	0.0	0.0
1	snp_1_20424996	0.0	0.0
1	rs77456471	0.0	0.0
1	rs607584	0.0	0.0
1	rs116693824	0.0	0.0
1	rs542475	2.0	0.0050125313283208
1	rs1395468	0.0	0.0
1	rs12091519	0.0	0.0
1	rs111368510	0.0	0.0
1	rs10916711	0.0	0.0
1	rs1567102	2.0	0.0074349442379182
1	rs62543906	0.0	0.0
1	rs7531682	0.0	0.0
1	rs623784	0.0	0.0
1	rs578873	0.0	0.0
1	rs631134	1.0	0.0030674846625766
1	rs6426616	0.0	0.0
1	rs6667486	0.0	0.0
1	rs4457551	1.0	0.0035087719298245
1	rs2301474	1.0	0.002415458937198
1	rs2301477	0.0	0.0
1	rs7542968	0.0	0.0
1	rs41307769	1.0	0.0142857142857142
1	rs1061588	0.0	0.0
1	rs72976496	0.0	0.0
1	rs58057672	0.0	0.0
1	rs10737446	0.0	0.0
1	rs7533370	0.0	0.0
1	Affx-50016424	0.0	0.0
1	rs6669431	0.0	0.0
1	rs114920884	0.0	0.0
1	rs12135822	2.0	0.0135135135135135
1	rs11585587	1.0	0.0029498525073746
1	rs6692412	0.0	0.0
1	rs7514659	0.0	0.0
1	rs4655165	0.0	0.0
1	rs16823647	0.0	0.0
1	rs2027880	0.0	0.0
1	rs6426624	0.0	0.0
1	rs2157510	0.0	0.0
1	rs12047298	0.0	0.0
1	rs11578017	0.0	0.0
1	rs736665	0.0	0.0
1	rs743982	0.0	0.0
1	rs743983	0.0	0.0
1	rs4333827	0.0	0.0
1	rs1894662	0.0	0.0
1	rs966366	2.0	0.0046728971962616
1	rs6669334	0.0	0.0
1	rs6426628	0.0	0.0
1	rs2142629	4.0	0.0129032258064516
1	rs2223225	0.0	0.0
1	rs74057847	0.0	0.0
1	rs74057849	2.0	0.0259740259740259
1	rs115399645	0.0	0.0
1	rs56321439	0.0	0.0
1	rs10916762	0.0	0.0
1	rs17353088	0.0	0.0
1	rs115098194	0.0	0.0
1	rs4590651	0.0	0.0
1	rs77697163	0.0	0.0
1	rs139220086	0.0	0.0
1	rs4329481	0.0	0.0
1	rs34905880	0.0	0.0
1	snp_1_20660982	0.0	0.0
1	rs10916769	1.0	0.0032467532467532
1	rs11580208	0.0	0.0
1	Affx-50016467	0.0	0.0
1	rs80211240	0.0	0.0
1	rs75796034	0.0	0.0
1	rs230177	1.0	0.0035714285714285
1	rs2296451	0.0	0.0
1	rs230174	3.0	0.0077720207253886
1	rs12045792	0.0	0.0
1	rs12046639	0.0	0.0
1	rs113774709	0.0	0.0
1	rs112102093	1.0	0.0384615384615384
1	rs78581389	0.0	0.0
1	rs10799632	0.0	0.0
1	rs12049377	0.0	0.0
1	rs111776338	0.0	0.0
1	Affx-50016472	0.0	0.0
1	rs12045307	0.0	0.0
1	rs113489090	0.0	0.0
1	rs7552284	0.0	0.0
1	rs74056463	0.0	0.0
1	rs10916785	1.0	0.002375296912114
1	rs10916786	2.0	0.0047169811320754
1	rs7529519	4.0	0.0097799511002444
1	rs974332	2.0	0.0059701492537313
1	rs12087853	0.0	0.0
1	rs10737449	3.0	0.0070754716981132
1	rs10916799	0.0	0.0
1	rs750070	0.0	0.0
1	rs11577932	1.0	0.0023809523809523
1	rs10799636	0.0	0.0
1	rs74056476	0.0	0.0
1	rs116759333	0.0	0.0
1	rs7414922	0.0	0.0
1	Affx-50016482	0.0	0.0
1	rs140716822	0.0	0.0
1	rs11799849	0.0	0.0
1	rs148691042	0.0	0.0
1	rs12161216	0.0	0.0
1	rs6663450	2.0	0.0047732696897374
1	rs116731407	0.0	0.0
1	rs12741740	1.0	0.0023310023310023
1	rs12728329	0.0	0.0
1	snp_1_20803523	0.0	0.0
1	rs75810319	1.0	0.0086206896551724
1	rs12076947	2.0	0.0074074074074074
1	rs77469656	0.0	0.0
1	rs17412284	0.0	0.0
1	rs111943919	0.0	0.0
1	rs75230582	1.0	0.25
1	rs17403898	0.0	0.0
1	rs113832644	0.0	0.0
1	rs111484018	0.0	0.0
1	rs16824070	0.0	0.0
1	rs74639798	0.0	0.0
1	rs11589656	0.0	0.0
1	rs11589673	0.0	0.0
1	Affx-50016496	0.0	0.0
1	rs10916807	0.0	0.0
1	rs11811983	0.0	0.0
1	rs6698887	1.0	0.00390625
1	rs113229114	0.0	0.0
1	rs569759	0.0	0.0
1	rs660423	0.0	0.0
1	rs645496	0.0	0.0
1	rs1415176	0.0	0.0
1	rs1781463	0.0	0.0
1	rs67946763	0.0	0.0
1	rs675397	0.0	0.0
1	rs72649157	0.0	0.0
1	rs11806424	3.0	0.0182926829268292
1	rs1890004	0.0	0.0
1	Affx-50016508	0.0	0.0
1	rs10916819	1.0	0.0021834061135371
1	rs72649166	0.0	0.0
1	rs4655224	5.0	0.0109409190371991
1	rs4654863	0.0	0.0
1	rs1152991	0.0	0.0
1	rs678980	3.0	0.0208333333333333
1	rs540282	0.0	0.0
1	rs1253920	0.0	0.0
1	rs56307254	1.0	0.0038022813688212
1	rs74320203	0.0	0.0
1	rs60729687	0.0	0.0
1	rs12030776	0.0	0.0
1	rs34840123	0.0	0.0
1	rs72650810	1.0	0.0045871559633027
1	rs477155	3.0	0.0092592592592592
1	rs61781967	0.0	0.0
1	rs12404655	1.0	0.0036764705882352
1	rs1048977	1.0	0.0025252525252525
1	rs552722	1.0	0.0023041474654377
1	rs10916832	0.0	0.0
1	rs10916833	0.0	0.0
1	rs1614627	0.0	0.0
1	rs6687370	0.0	0.0
1	rs10799655	0.0	0.0
1	rs10916840	0.0	0.0
1	rs3121679	0.0	0.0
1	rs931161	0.0	0.0
1	rs79022700	0.0	0.0
1	rs7522679	3.0	0.0088757396449704
1	rs1043424	0.0	0.0
1	rs6692016	0.0	0.0
1	rs182757359	0.0	0.0
1	snp_1_20980644	0.0	0.0
1	rs607254	1.0	0.0023201856148491
1	rs3738141	0.0	0.0
1	rs10799657	0.0	0.0
1	rs10799658	1.0	0.0029585798816568
1	rs640742	3.0	0.0069124423963133
1	rs623817	1.0	0.0023529411764705
1	rs3753833	0.0	0.0
1	rs2170336	0.0	0.0
1	rs59601027	0.0	0.0
1	rs1125090	0.0	0.0
1	snp_1_20996757	5.0	0.0148367952522255
1	rs74479115	3.0	0.03125
1	rs111426636	5.0	0.0568181818181818
1	rs12042868	0.0	0.0
1	rs80039892	3.0	0.015228426395939
1	rs586924	0.0	0.0
1	rs12022873	0.0	0.0
1	rs12069700	0.0	0.0
1	Affx-50016553	0.0	0.0
1	rs1985278	0.0	0.0
1	rs3736880	1.0	0.0025
1	rs1152998	0.0	0.0
1	rs3125161	0.0	0.0
1	rs2320590	2.0	0.0049875311720698
1	rs4654874	2.0	0.0051150895140664
1	rs10916875	0.0	0.0
1	rs10916887	0.0	0.0
1	rs10916890	0.0	0.0
1	rs10916896	0.0	0.0
1	rs6692553	0.0	0.0
1	rs4654887	0.0	0.0
1	Affx-50016846	0.0	0.0
1	rs10799673	1.0	0.0024570024570024
1	rs74061347	0.0	0.0
1	rs34740989	0.0	0.0
1	rs118167781	0.0	0.0
1	rs12084337	4.0	0.1081081081081081
1	rs76337386	0.0	0.0
1	rs9426734	0.0	0.0
1	rs6694379	0.0	0.0
1	rs3026913	0.0	0.0
1	rs2076281	0.0	0.0
1	rs9426746	1.0	0.0188679245283018
1	rs7530498	0.0	0.0
1	rs2228321	0.0	0.0
1	rs140522661	0.0	0.0
1	rs212509	0.0	0.0
1	rs28368003	1.0	0.1111111111111111
1	rs16825157	2.0	0.0273972602739726
1	rs2282715	5.0	0.0167785234899328
1	rs2076280	1.0	0.0038610038610038
1	rs3026879	0.0	0.0
1	rs2282713	0.0	0.0
1	rs212534	0.0	0.0
1	rs212539	1.0	0.0029498525073746
1	rs11583057	0.0	0.0
1	rs212540	0.0	0.0
1	rs143291436	1.0	0.037037037037037
1	rs11584132	1.0	0.0285714285714285
1	rs212544	0.0	0.0
1	rs112301826	0.0	0.0
1	rs213059	0.0	0.0
1	rs213010	4.0	0.009685230024213
1	Affx-50018161	0.0	0.0
1	rs126686	4.0	0.0094117647058823
1	rs3026827	0.0	0.0
1	rs213025	0.0	0.0
1	rs213037	0.0	0.0
1	rs74482429	1.0	0.0185185185185185
1	Affx-50018182	0.0	0.0
1	rs12722999	0.0	0.0
1	rs72868886	0.0	0.0
1	rs2682362	2.0	0.0080971659919028
1	rs2796355	7.0	0.0194444444444444
1	rs4614227	1.0	0.0112359550561797
1	rs10916972	0.0	0.0
1	rs6675223	7.0	0.0234113712374581
1	rs72874205	0.0	0.0
1	rs4654947	1.0	0.0032894736842105
1	rs904927	0.0	0.0
1	rs143642673	0.0	0.0
1	rs16825415	0.0	0.0
1	rs79541959	2.0	0.0083333333333333
1	rs1780324	0.0	0.0
1	rs16825420	0.0	0.0
1	rs1697420	0.0	0.0
1	rs6667242	0.0	0.0
1	rs192537908	0.0	0.0
1	rs13353032	5.0	0.0189393939393939
1	rs7522927	0.0	0.0
1	rs1472563	0.0	0.0
1	rs7523855	1.0	0.0025188916876574
1	rs4654956	0.0	0.0
1	rs111829246	0.0	0.0
1	rs113821021	0.0	0.0
1	rs1890431	1.0	0.0024691358024691
1	rs74807574	1.0	0.0035971223021582
1	rs10465542	0.0	0.0
1	rs59004364	0.0	0.0
1	rs2840331	0.0	0.0
1	rs871132	1.0	0.0036630036630036
1	rs60236072	1.0	0.0833333333333333
1	rs1256345	0.0	0.0
1	rs60466163	0.0	0.0
1	rs4498776	0.0	0.0
1	rs1780315	0.0	0.0
1	rs6682633	1.0	0.0025062656641604
1	rs60414268	0.0	0.0
1	rs12566520	0.0	0.0
1	rs6658127	0.0	0.0
1	snp_1_21875692	0.0	0.0
1	rs58729311	0.0	0.0
1	rs1780327	0.0	0.0
1	rs143655090	0.0	0.0
1	rs75468497	0.0	0.0
1	rs10917008	0.0	0.0
1	rs3200254	0.0	0.0
1	rs3738097	0.0	0.0
1	rs74063108	0.0	0.0
1	rs1780320	3.0	0.0157068062827225
1	rs2275370	2.0	0.0064516129032258
1	rs2275368	0.0	0.0
1	rs1780329	1.0	0.0027173913043478
1	rs1256324	0.0	0.0
1	rs55722102	0.0	0.0
1	rs60022459	0.0	0.0
1	rs1767444	0.0	0.0
1	rs829370	0.0	0.0
1	rs12130950	1.0	0.0063291139240506
1	rs900486	0.0	0.0
1	rs947333	2.0	0.0120481927710843
1	rs111405449	0.0	0.0
1	rs829418	0.0	0.0
1	rs2077499	0.0	0.0
1	rs829411	8.0	0.024024024024024
1	rs829412	1.0	0.0053191489361702
1	rs1557087	0.0	0.0
1	rs12045185	1.0	0.0047619047619047
1	rs10917029	0.0	0.0
1	rs2625408	0.0	0.0
1	rs6693446	0.0	0.0
1	rs77339487	0.0	0.0
1	rs79670307	3.0	0.0133928571428571
1	rs3738091	2.0	0.0050632911392405
1	rs74895017	0.0	0.0
1	rs3818942	0.0	0.0
1	rs17457107	0.0	0.0
1	rs12128325	0.0	0.0
1	rs829396	0.0	0.0
1	rs113468672	0.0	0.0
1	rs113301328	0.0	0.0
1	rs112509509	0.0	0.0
1	rs183059613	0.0	0.0
1	rs333170	0.0	0.0
1	rs1874794	0.0	0.0
1	rs333187	1.0	0.0222222222222222
1	rs111462217	0.0	0.0
1	rs487529	1.0	0.0104166666666666
1	rs142123298	0.0	0.0
1	rs1632697	3.0	0.03125
1	rs333192	0.0	0.0
1	rs7538354	0.0	0.0
1	rs2315931	1.0	0.0025773195876288
1	rs6667223	2.0	0.0053333333333333
1	rs10917047	1.0	0.0026525198938992
1	rs12067467	0.0	0.0
1	rs4654770	1.0	0.0043859649122807
1	rs7518070	0.0	0.0
1	rs60718319	1.0	0.0175438596491228
1	rs12044363	0.0	0.0
1	rs35570238	0.0	0.0
1	rs10917053	0.0	0.0
1	rs7556412	1.0	0.002710027100271
1	rs34470509	0.0	0.0
1	rs12043008	0.0	0.0
1	rs75779078	0.0	0.0
1	rs62642513	1.0	0.0181818181818181
1	rs2290501	5.0	0.0138504155124653
1	rs12750012	0.0	0.0
1	rs2454290	0.0	0.0
1	rs2254358	0.0	0.0
1	rs878949	0.0	0.0
1	rs6698486	0.0	0.0
1	rs77573518	0.0	0.0
1	rs72870263	0.0	0.0
1	rs4233279	1.0	0.0119047619047619
1	rs4654773	0.0	0.0
1	rs9426790	0.0	0.0
1	rs35970964	1.0	0.0034602076124567
1	rs78570036	0.0	0.0
1	rs10917067	1.0	0.0034482758620689
1	rs4076760	0.0	0.0
1	Affx-50018626	0.0	0.0
1	rs16826074	0.0	0.0
1	rs7531732	0.0	0.0
1	rs4654999	0.0	0.0
1	rs7354857	0.0	0.0
1	rs36070253	3.0	0.125
1	rs8179387	0.0	0.0
1	rs12740670	1.0	0.0208333333333333
1	rs10917096	0.0	0.0
1	rs12751986	1.0	0.0042194092827004
1	rs3117048	1.0	0.0026041666666666
1	rs2501296	0.0	0.0
1	rs2501292	1.0	0.0097087378640776
1	rs12061255	1.0	0.0037593984962406
1	rs3768579	0.0	0.0
1	rs1063118	3.0	0.0114068441064638
1	rs4654781	0.0	0.0
1	rs2473277	8.0	0.0201005025125628
1	rs11582851	0.0	0.0
1	rs2501279	0.0	0.0
1	rs2501276	0.0	0.0
1	Affx-50018894	0.0	0.0
1	Affx-50018900	0.0	0.0
1	Affx-50018905	0.0	0.0
1	rs16826207	0.0	0.0
1	rs16826249	2.0	0.0526315789473684
1	rs12035094	0.0	0.0
1	rs16826354	2.0	0.0769230769230769
1	rs16826425	2.0	0.0095693779904306
1	rs2056975	0.0	0.0
1	rs10917148	0.0	0.0
1	rs146009611	1.0	0.0588235294117647
1	rs4076750	1.0	0.0039525691699604
1	Affx-50019036	0.0	0.0
1	rs80344831	0.0	0.0
1	rs1534949	0.0	0.0
1	rs4412570	1.0	0.0588235294117647
1	rs4655021	0.0	0.0
1	rs760924	0.0	0.0
1	rs16826640	1.0	0.0227272727272727
1	rs4654783	0.0	0.0
1	rs1474646	2.0	0.0082644628099173
1	rs72879287	0.0	0.0
1	rs12131920	3.0	0.044776119402985
1	rs1046310	2.0	0.0052219321148825
1	rs74059877	0.0	0.0
1	Affx-50019142	0.0	0.0
1	rs2235528	3.0	0.0297029702970297
1	rs6678992	0.0	0.0
1	snp_1_22454484	0.0	0.0
1	rs909816	4.0	0.0163265306122449
1	rs34087879	1.0	0.0042918454935622
1	rs11805891	2.0	0.0136986301369863
1	rs143705017	0.0	0.0
1	rs12042083	0.0	0.0
1	rs7515106	0.0	0.0
1	rs4655026	0.0	0.0
1	rs7542242	1.0	0.0028328611898017
1	rs7517829	2.0	0.0045351473922902
1	rs735475	0.0	0.0
1	rs2807365	2.0	0.0048426150121065
1	rs16826658	0.0	0.0
1	rs2807357	0.0	0.0
1	rs2807355	0.0	0.0
1	rs12747516	0.0	0.0
1	rs909813	0.0	0.0
1	rs1014986	1.0	0.0057471264367816
1	rs1014985	0.0	0.0
1	rs2982285	0.0	0.0
1	rs733662	0.0	0.0
1	rs116190975	0.0	0.0
1	rs2807373	0.0	0.0
1	rs10753531	0.0	0.0
1	rs114895449	0.0	0.0
1	rs10799738	0.0	0.0
1	rs10917172	0.0	0.0
1	rs16826741	0.0	0.0
1	rs2744718	0.0	0.0
1	rs1075244	1.0	0.0238095238095238
1	rs75139787	0.0	0.0
1	rs77364469	0.0	0.0
1	rs17356059	0.0	0.0
1	rs2807348	1.0	0.0024630541871921
1	rs72867041	0.0	0.0
1	rs3765340	10.0	0.0303951367781155
1	rs2473247	2.0	0.0056497175141242
1	rs17356087	0.0	0.0
1	rs2473248	2.0	0.0087336244541484
1	rs2473252	0.0	0.0
1	rs2744724	0.0	0.0
1	rs35778318	0.0	0.0
1	rs7552560	0.0	0.0
1	rs1569583	0.0	0.0
1	rs2807343	1.0	0.0172413793103448
1	rs2473267	4.0	0.0088300220750551
1	rs7520763	0.0	0.0
1	rs7513223	1.0	0.0030395136778115
1	rs2744734	1.0	0.0031645569620253
1	rs2103637	1.0	0.0031746031746031
1	rs12408254	2.0	0.0064516129032258
1	rs2744738	0.0	0.0
1	rs2505711	0.0	0.0
1	rs12749135	0.0	0.0
1	rs2807322	0.0	0.0
1	rs11578591	4.0	0.0129449838187702
1	rs2807326	0.0	0.0
1	rs2807328	0.0	0.0
1	rs72867085	0.0	0.0
1	rs2744741	0.0	0.0
1	rs6682936	0.0	0.0
1	rs113179277	0.0	0.0
1	rs112288479	1.0	0.1
1	rs184798098	0.0	0.0
1	rs909814	0.0	0.0
1	rs2807339	4.0	0.0111111111111111
1	rs2143101	1.0	0.0029850746268656
1	rs10799741	0.0	0.0
1	snp_1_22587246	0.0	0.0
1	rs79442734	0.0	0.0
1	rs2473237	4.0	0.0142348754448398
1	rs113634627	0.0	0.0
1	rs2179376	5.0	0.0142857142857142
1	rs79443958	0.0	0.0
1	rs78140413	0.0	0.0
1	rs12406679	1.0	0.004524886877828
1	rs909812	0.0	0.0
1	rs35324933	0.0	0.0
1	rs76152957	0.0	0.0
1	rs12737805	0.0	0.0
1	rs17360519	0.0	0.0
1	rs111880945	0.0	0.0
1	rs1980473	3.0	0.0091743119266055
1	rs116579818	0.0	0.0
1	rs78895676	0.0	0.0
1	rs12568411	3.0	0.0107913669064748
1	rs10917196	2.0	0.0042735042735042
1	rs12120413	0.0	0.0
1	rs12043958	0.0	0.0
1	rs6426744	0.0	0.0
1	rs6675040	0.0	0.0
1	rs6426746	2.0	0.0096153846153846
1	rs4655040	2.0	0.0051679586563307
1	rs112605306	0.0	0.0
1	rs6690148	2.0	0.0056497175141242
1	rs60329625	8.0	0.0975609756097561
1	Affx-50019880	0.0	0.0
1	rs74061828	0.0	0.0
1	rs10917216	0.0	0.0
1	rs3856183	0.0	0.0
1	rs10917220	0.0	0.0
1	rs12029258	2.0	0.0093896713615023
1	rs4233286	1.0	0.0026666666666666
1	rs72649450	1.0	0.0049504950495049
1	rs6680239	2.0	0.0059347181008902
1	rs11810751	0.0	0.0
1	rs12723796	0.0	0.0
1	rs7524102	0.0	0.0
1	rs114848337	0.0	0.0
1	rs116600568	0.0	0.0
1	rs183382499	0.0	0.0
1	rs4525015	0.0	0.0
1	rs28552104	0.0	0.0
1	rs11580257	0.0	0.0
1	rs11581927	0.0	0.0
1	rs147755217	0.0	0.0
1	rs7543680	0.0	0.0
1	rs4609399	0.0	0.0
1	rs4409621	0.0	0.0
1	Affx-50020043	0.0	0.0
1	rs76858809	0.0	0.0
1	rs114778871	0.0	0.0
1	rs6680369	1.0	0.0026666666666666
1	rs7513392	3.0	0.013215859030837
1	rs10799754	0.0	0.0
1	rs10917234	0.0	0.0
1	rs112138333	0.0	0.0
1	rs16827211	0.0	0.0
1	Affx-50020166	0.0	0.0
1	rs112186592	0.0	0.0
1	rs10917239	1.0	0.0025706940874035
1	rs209724	0.0	0.0
1	rs12563128	1.0	0.0025906735751295
1	rs115330926	0.0	0.0
1	rs117056688	0.0	0.0
1	rs76346957	0.0	0.0
1	Affx-50020370	0.0	0.0
1	rs12038288	2.0	0.0153846153846153
1	rs766910	0.0	0.0
1	rs12048511	0.0	0.0
1	rs209748	0.0	0.0
1	rs79717304	1.0	0.0067114093959731
1	rs209741	2.0	0.0048426150121065
1	Affx-50020424	0.0	0.0
1	rs59478017	1.0	0.0147058823529411
1	rs75947384	0.0	0.0
1	rs56218493	0.0	0.0
1	rs189979612	0.0	0.0
1	rs567711	0.0	0.0
1	rs150419090	0.0	0.0
1	rs474152	0.0	0.0
1	rs56044578	0.0	0.0
1	rs76452513	2.0	0.0139860139860139
1	rs115108929	0.0	0.0
1	rs209704	0.0	0.0
1	rs149316350	0.0	0.0
1	rs186037	0.0	0.0
1	rs12402853	1.0	0.002680965147453
1	rs58701628	0.0	0.0
1	rs292001	2.0	0.0054945054945054
1	rs672693	0.0	0.0
1	rs12065722	0.0	0.0
1	rs913243	4.0	0.0089086859688195
1	rs12756603	0.0	0.0
1	rs114880730	0.0	0.0
1	rs631090	0.0	0.0
1	rs292007	0.0	0.0
1	rs12032524	0.0	0.0
1	rs1809834	0.0	0.0
1	rs56373251	0.0	0.0
1	rs17486657	0.0	0.0
1	rs167157	1.0	0.0024752475247524
1	rs17433871	0.0	0.0
1	rs294230	1.0	0.0028653295128939
1	rs74060502	0.0	0.0
1	rs116919052	0.0	0.0
1	rs12562997	1.0	0.0025575447570332
1	rs2869513	0.0	0.0
1	rs72879161	0.0	0.0
1	rs72879164	0.0	0.0
1	rs2165330	2.0	0.0769230769230769
1	rs10753541	1.0	0.0024570024570024
1	rs10917284	1.0	0.0025773195876288
1	rs4612601	0.0	0.0
1	rs876685	0.0	0.0
1	rs6698922	0.0	0.0
1	rs77343028	0.0	0.0
1	rs6660673	0.0	0.0
1	rs79231841	0.0	0.0
1	rs11578621	1.0	0.0028571428571428
1	rs1561624	0.0	0.0
1	rs114497691	0.0	0.0
1	rs4655108	1.0	0.0034965034965034
1	rs67288087	0.0	0.0
1	rs2817903	0.0	0.0
1	rs893961	0.0	0.0
1	rs76217271	0.0	0.0
1	rs78666033	1.0	0.0084745762711864
1	rs4506436	3.0	0.0089285714285714
1	rs76496657	0.0	0.0
1	rs12723359	0.0	0.0
1	rs6694899	0.0	0.0
1	rs2869511	0.0	0.0
1	rs61768194	4.0	0.010752688172043
1	rs7536195	0.0	0.0
1	rs10917307	0.0	0.0
1	rs12090415	0.0	0.0
1	rs56039680	0.0	0.0
1	rs6687094	0.0	0.0
1	rs10753545	0.0	0.0
1	rs59992449	0.0	0.0
1	snp_1_23164679	0.0	0.0
1	snp_1_23165935	0.0	0.0
1	rs4655127	0.0	0.0
1	rs12410872	0.0	0.0
1	rs4655128	0.0	0.0
1	rs61768228	1.0	0.0029585798816568
1	rs56341859	0.0	0.0
1	rs7519206	0.0	0.0
1	rs16827672	0.0	0.0
1	rs7413155	0.0	0.0
1	rs79005594	0.0	0.0
1	rs6703896	0.0	0.0
1	snp_1_23192296	0.0	0.0
1	rs4655134	0.0	0.0
1	rs191454063	0.0	0.0
1	rs57332227	0.0	0.0
1	rs16827709	1.0	0.0133333333333333
1	rs140047751	0.0	0.0
1	Affx-50020956	0.0	0.0
1	rs2229872	0.0	0.0
1	rs10917325	0.0	0.0
1	rs10158017	1.0	0.0185185185185185
1	rs6689771	10.0	0.0277777777777777
1	rs2675496	0.0	0.0
1	rs309500	0.0	0.0
1	Affx-50021004	0.0	0.0
1	snp_1_23247102	0.0	0.0
1	rs75715121	0.0	0.0
1	rs78105840	0.0	0.0
1	rs309527	0.0	0.0
1	rs112560846	0.0	0.0
1	rs7554271	0.0	0.0
1	rs10737469	3.0	0.0082417582417582
1	rs11577583	0.0	0.0
1	rs10917334	1.0	0.0026881720430107
1	rs10799776	1.0	0.0028328611898017
1	rs925826	1.0	0.0031446540880503
1	rs4655138	0.0	0.0
1	rs309514	0.0	0.0
1	rs637168	0.0	0.0
1	rs648322	0.0	0.0
1	rs10917337	0.0	0.0
1	rs3843300	0.0	0.0
1	rs74828183	0.0	0.0
1	snp_1_23308742	0.0	0.0
1	rs4655141	0.0	0.0
1	rs144881903	0.0	0.0
1	rs10753552	0.0	0.0
1	rs12081529	0.0	0.0
1	rs2072945	2.0	0.006578947368421
1	rs605775	1.0	0.0033003300330033
1	rs580878	0.0	0.0
1	rs77281526	0.0	0.0
1	rs10917349	0.0	0.0
1	rs477717	0.0	0.0
1	rs477830	0.0	0.0
1	rs1571466	6.0	0.0145985401459854
1	rs10917352	1.0	0.004
1	rs35623043	1.0	0.0039215686274509
1	rs2746553	0.0	0.0
1	rs10917353	0.0	0.0
1	rs1757042	0.0	0.0
1	rs2806566	0.0	0.0
1	rs641032	1.0	0.0026455026455026
1	rs654585	1.0	0.0027322404371584
1	rs681753	1.0	0.0024096385542168
1	rs143288041	1.0	0.1
1	rs588387	0.0	0.0
1	rs856508	1.0	0.002710027100271
1	rs61780170	0.0	0.0
1	rs144493153	0.0	0.0
1	rs10917360	0.0	0.0
1	rs6694445	0.0	0.0
1	rs6669568	1.0	0.0023529411764705
1	rs2903545	0.0	0.0
1	rs2867315	0.0	0.0
1	rs4292926	0.0	0.0
1	rs4655151	2.0	0.0052770448548812
1	rs6687820	0.0	0.0
1	rs115984562	0.0	0.0
1	rs12027190	1.0	0.0050761421319796
1	rs1740482	0.0	0.0
1	rs75439977	0.0	0.0
1	rs16828154	0.0	0.0
1	rs667311	0.0	0.0
1	rs76302938	0.0	0.0
1	rs12086669	0.0	0.0
1	rs628465	0.0	0.0
1	rs150660854	0.0	0.0
1	rs1535179	0.0	0.0
1	rs642706	0.0	0.0
1	rs56176431	7.0	0.0304347826086956
1	rs13523	3.0	0.014018691588785
1	rs601786	1.0	0.0085470085470085
1	rs2849028	0.0	0.0
1	rs6679292	0.0	0.0
1	rs10737472	0.0	0.0
1	rs634340	0.0	0.0
1	rs2298632	1.0	0.0026881720430107
1	rs605468	7.0	0.0328638497652582
1	rs2092933	0.0	0.0
1	rs1198446	0.0	0.0
1	rs4648892	1.0	0.0027472527472527
1	rs2275355	0.0	0.0
1	rs12087685	0.0	0.0
1	rs75673594	2.0	0.0157480314960629
1	rs3889814	0.0	0.0
1	rs10753556	2.0	0.0070671378091872
1	rs1767141	0.0	0.0
1	rs1198423	0.0	0.0
1	rs1787646	0.0	0.0
1	rs1767142	0.0	0.0
1	rs7511979	1.0	0.0033112582781456
1	rs946268	0.0	0.0
1	rs7515139	0.0	0.0
1	rs11588134	0.0	0.0
1	rs7520038	0.0	0.0
1	rs1198432	0.0	0.0
1	rs1198433	1.0	0.0031645569620253
1	snp_1_23756796	1.0	0.5
1	rs1198434	0.0	0.0
1	rs16828486	0.0	0.0
1	rs1767148	1.0	0.0058823529411764
1	rs1621803	2.0	0.0294117647058823
1	rs17184553	0.0	0.0
1	rs946269	0.0	0.0
1	rs151178317	0.0	0.0
1	rs946265	0.0	0.0
1	rs876583	2.0	0.0111111111111111
1	rs2077066	7.0	0.0191256830601092
1	rs1555024	0.0	0.0
1	rs58886593	0.0	0.0
1	rs12729418	0.0	0.0
1	rs72867729	0.0	0.0
1	rs10917384	1.0	0.0031746031746031
1	rs2282720	0.0	0.0
1	rs2038027	0.0	0.0
1	rs1555027	0.0	0.0
1	rs12094355	1.0	0.0277777777777777
1	snp_1_23875844	0.0	0.0
1	rs2071494	0.0	0.0
1	rs4649097	0.0	0.0
1	rs909535	0.0	0.0
1	rs1883168	0.0	0.0
1	rs2811945	1.0	0.0025510204081632
1	rs10917395	0.0	0.0
1	rs72663243	0.0	0.0
1	rs57415592	0.0	0.0
1	rs4514282	0.0	0.0
1	rs2864889	1.0	0.0024875621890547
1	rs10917397	0.0	0.0
1	rs2811992	0.0	0.0
1	rs16828616	0.0	0.0
1	rs2811989	5.0	0.014367816091954
1	rs2811986	0.0	0.0
1	rs2811985	0.0	0.0
1	rs6677615	1.0	0.0025445292620865
1	rs4649102	0.0	0.0
1	rs2492598	1.0	0.0023310023310023
1	rs80244619	0.0	0.0
1	rs61777309	0.0	0.0
1	rs4649104	0.0	0.0
1	rs7529626	1.0	0.0022573363431151
1	rs7529755	4.0	0.0098765432098765
1	rs151233200	0.0	0.0
1	rs12076471	0.0	0.0
1	rs6684096	1.0	0.0024096385542168
1	rs7515510	0.0	0.0
1	rs34288954	0.0	0.0
1	rs2864704	1.0	0.0031055900621118
1	snp_1_24008755	0.0	0.0
1	rs10799802	0.0	0.0
1	Affx-50022814	0.0	0.0
1	rs111567692	0.0	0.0
1	rs2280437	1.0	0.0025974025974025
1	snp_1_24034898	0.0	0.0
1	rs622770	0.0	0.0
1	rs519202	2.0	0.0052083333333333
1	rs561733	0.0	0.0
1	rs2999566	0.0	0.0
1	rs116017844	0.0	0.0
1	rs114165961	0.0	0.0
1	rs6424113	0.0	0.0
1	rs12084665	0.0	0.0
1	rs75387112	1.0	0.0454545454545454
1	rs79449132	0.0	0.0
1	rs2076346	1.0	0.0030959752321981
1	rs79354875	0.0	0.0
1	rs7514394	1.0	0.0025445292620865
1	Affx-50022925	0.0	0.0
1	rs2473381	0.0	0.0
1	rs4237	0.0	0.0
1	rs116007543	0.0	0.0
1	rs28479279	0.0	0.0
1	rs146824030	0.0	0.0
1	rs74062790	0.0	0.0
1	rs146947712	0.0	0.0
1	rs116556554	0.0	0.0
1	rs74223776	0.0	0.0
1	rs3003328	2.0	0.0099009900990099
1	rs3123554	0.0	0.0
1	rs1130320	0.0	0.0
1	rs2229583	8.0	0.0209424083769633
1	rs3003336	7.0	0.0183727034120734
1	rs2501431	1.0	0.0026246719160104
1	snp_1_24213210	0.0	0.0
1	rs2502956	1.0	0.0036496350364963
1	rs2501388	1.0	0.0036496350364963
1	rs3003322	0.0	0.0
1	rs6424125	0.0	0.0
1	rs2501393	2.0	0.0072727272727272
1	rs2502965	0.0	0.0
1	rs3003323	0.0	0.0
1	rs7512349	1.0	0.0032679738562091
1	rs9424338	3.0	0.0096774193548387
1	rs2502974	0.0	0.0
1	rs74065436	0.0	0.0
1	rs114720170	1.0	0.0769230769230769
1	rs4649138	0.0	0.0
1	rs3003330	1.0	0.03125
1	rs3003331	0.0	0.0
1	rs28488437	1.0	0.0029498525073746
1	rs2501421	0.0	0.0
1	rs2501422	0.0	0.0
1	rs145024510	0.0	0.0
1	rs12401982	0.0	0.0
1	rs7540557	0.0	0.0
1	rs4649162	1.0	0.0031347962382445
1	rs56005839	0.0	0.0
1	rs6685435	1.0	0.0212765957446808
1	rs6685537	0.0	0.0
1	rs6693386	0.0	0.0
1	rs11249061	7.0	0.018041237113402
1	rs9661287	0.0	0.0
1	rs12139849	0.0	0.0
1	rs4648930	0.0	0.0
1	rs6682222	0.0	0.0
1	rs10903077	0.0	0.0
1	rs10903082	1.0	0.0026041666666666
1	rs12719820	0.0	0.0
1	rs12562385	0.0	0.0
1	rs60795018	0.0	0.0
1	rs4320728	13.0	0.0459363957597173
1	rs10493020	0.0	0.0
1	rs4276861	0.0	0.0
1	snp_1_24412492	0.0	0.0
1	rs6424152	0.0	0.0
1	rs3923546	1.0	0.0026737967914438
1	rs4494090	2.0	0.005813953488372
1	rs4487973	0.0	0.0
1	rs6678411	0.0	0.0
1	rs12568789	0.0	0.0
1	rs113113134	0.0	0.0
1	rs12136328	3.0	0.0082872928176795
1	rs3934861	0.0	0.0
1	rs12062137	3.0	0.0166666666666666
1	snp_1_24445842	0.0	0.0
1	rs72648564	0.0	0.0
1	rs3795302	2.0	0.0049504950495049
1	rs12071691	2.0	0.0210526315789473
1	snp_1_24450450	0.0	0.0
1	rs7355010	0.0	0.0
1	rs11249201	0.0	0.0
1	rs11577442	0.0	0.0
1	rs16829204	1.0	0.0046082949308755
1	rs41268133	1.0	0.0031645569620253
1	snp_1_24461180	0.0	0.0
1	snp_1_24468980	0.0	0.0
1	rs16829225	0.0	0.0
1	rs7514676	0.0	0.0
1	rs35429292	2.0	0.0108108108108108
1	rs4491017	1.0	0.0138888888888888
1	rs10736936	1.0	0.0142857142857142
1	rs4649190	0.0	0.0
1	rs4330872	0.0	0.0
1	rs4648942	0.0	0.0
1	rs4649191	0.0	0.0
1	rs112055914	0.0	0.0
1	rs11249006	0.0	0.0
1	snp_1_24487087	0.0	0.0
1	rs7552086	0.0	0.0
1	rs11249015	0.0	0.0
1	rs10903038	0.0	0.0
1	rs57507077	1.0	0.0031152647975077
1	rs11249017	0.0	0.0
1	rs10903046	0.0	0.0
1	rs3932665	2.0	0.0063291139240506
1	rs72650429	0.0	0.0
1	rs7552167	0.0	0.0
1	rs6691474	3.0	0.0113636363636363
1	rs12046369	4.0	0.0188679245283018
1	rs11249024	0.0	0.0
1	rs946662	0.0	0.0
1	rs16860738	0.0	0.0
1	rs1416832	0.0	0.0
1	rs10903056	0.0	0.0
1	rs4649208	0.0	0.0
1	rs7539076	0.0	0.0
1	rs11249039	1.0	0.0024937655860349
1	rs4648850	0.0	0.0
1	rs4648955	2.0	0.0082987551867219
1	rs118121369	0.0	0.0
1	rs7516592	0.0	0.0
1	rs12081094	1.0	0.0238095238095238
1	rs12045815	1.0	0.0027548209366391
1	rs11249057	0.0	0.0
1	rs12088212	0.0	0.0
1	rs11249058	0.0	0.0
1	rs6670533	0.0	0.0
1	snp_1_24587403	0.0	0.0
1	rs4648854	1.0	0.0065359477124183
1	rs6424169	0.0	0.0
1	rs4648959	0.0	0.0
1	snp_1_24610659	0.0	0.0
1	rs12070291	0.0	0.0
1	rs7537214	2.0	0.0047961630695443
1	rs1572786	9.0	0.0198237885462555
1	rs12563854	1.0	0.0023419203747072
1	rs4648960	1.0	0.0023310023310023
1	rs4648962	0.0	0.0
1	rs6656800	0.0	0.0
1	rs6691168	0.0	0.0
1	rs946661	3.0	0.0074812967581047
1	rs11807804	0.0	0.0
1	rs12080352	0.0	0.0
1	rs527160	0.0	0.0
1	rs56144841	0.0	0.0
1	rs591716	0.0	0.0
1	rs621535	0.0	0.0
1	rs478996	1.0	0.0041493775933609
1	rs12045977	1.0	0.0026737967914438
1	rs112251037	0.0	0.0
1	rs12401714	1.0	0.0026109660574412
1	rs4648975	1.0	0.0028089887640449
1	rs11591176	0.0	0.0
1	rs76904385	0.0	0.0
1	rs59814870	5.0	0.0434782608695652
1	rs57541499	0.0	0.0
1	rs12029270	5.0	0.0141242937853107
1	rs12031179	3.0	0.0082644628099173
1	rs56974357	0.0	0.0
1	Affx-50024174	0.0	0.0
1	rs7527465	0.0	0.0
1	rs6424094	0.0	0.0
1	rs7537779	2.0	0.0157480314960629
1	rs74060320	0.0	0.0
1	rs518717	0.0	0.0
1	rs75242137	2.0	0.1666666666666666
1	Affx-50024223	1.0	1.0
1	rs34981649	0.0	0.0
1	rs3765427	4.0	0.0093896713615023
1	rs3765431	0.0	0.0
1	rs12086212	1.0	0.0023474178403755
1	rs11538189	0.0	0.0
1	rs507908	2.0	0.0052219321148825
1	rs11589294	1.0	0.0023201856148491
1	rs11809574	0.0	0.0
1	rs497823	0.0	0.0
1	rs1408559	1.0	0.0028653295128939
1	rs2078445	0.0	0.0
1	rs12059702	0.0	0.0
1	rs11249104	0.0	0.0
1	rs6694932	0.0	0.0
1	rs878752	0.0	0.0
1	rs10489442	3.0	0.0101010101010101
1	rs2235551	0.0	0.0
1	rs10489443	0.0	0.0
1	rs4648983	3.0	0.0087209302325581
1	rs10903087	1.0	0.002415458937198
1	rs926460	0.0	0.0
1	rs3765888	0.0	0.0
1	rs201337139	4.0	0.0098765432098765
1	rs7534396	0.0	0.0
1	rs2294524	0.0	0.0
1	rs72882442	0.0	0.0
1	rs57455157	0.0	0.0
1	rs61656925	0.0	0.0
1	rs11249115	1.0	0.002710027100271
1	rs10903089	0.0	0.0
1	rs80308199	0.0	0.0
1	rs6688953	0.0	0.0
1	rs11249119	0.0	0.0
1	rs78842249	0.0	0.0
1	rs195734	0.0	0.0
1	rs195704	1.0	0.0032258064516129
1	rs9424374	0.0	0.0
1	rs196398	0.0	0.0
1	rs74060383	0.0	0.0
1	snp_1_24842126	0.0	0.0
1	rs183746260	0.0	0.0
1	rs11231	0.0	0.0
1	rs2809964	0.0	0.0
1	rs12065278	0.0	0.0
1	rs12067682	0.0	0.0
1	rs12063527	1.0	0.0023923444976076
1	rs3893315	0.0	0.0
1	rs150920265	0.0	0.0
1	rs4648995	0.0	0.0
1	rs60438788	0.0	0.0
1	rs4648997	3.0	0.0068181818181818
1	rs6682641	1.0	0.0024096385542168
1	rs6682647	1.0	0.0052631578947368
1	rs55678627	2.0	0.0109289617486338
1	rs6687818	0.0	0.0
1	rs6424108	3.0	0.0072463768115942
1	rs7515611	3.0	0.0145631067961165
1	rs112082208	0.0	0.0
1	rs76612687	0.0	0.0
1	rs12138676	1.0	0.0046728971962616
1	rs74062019	0.0	0.0
1	snp_1_24920229	0.0	0.0
1	rs12353957	0.0	0.0
1	rs10903095	0.0	0.0
1	rs4378146	0.0	0.0
1	rs9725412	0.0	0.0
1	rs11249141	0.0	0.0
1	rs9661044	2.0	0.0043956043956043
1	rs12121887	1.0	0.003012048192771
1	rs61363184	0.0	0.0
1	rs12059967	0.0	0.0
1	rs72870712	0.0	0.0
1	rs72870714	0.0	0.0
1	rs72870715	0.0	0.0
1	rs74062067	4.0	0.08
1	rs72870725	0.0	0.0
1	rs72870729	0.0	0.0
1	rs10903098	0.0	0.0
1	rs28399334	0.0	0.0
1	rs2105184	1.0	0.0021881838074398
1	rs9725821	1.0	0.0285714285714285
1	rs4617346	0.0	0.0
1	rs13375552	0.0	0.0
1	rs60499336	0.0	0.0
1	rs61776064	0.0	0.0
1	rs11804874	0.0	0.0
1	rs11249164	0.0	0.0
1	Affx-50024942	0.0	0.0
1	rs3122037	1.0	0.0026041666666666
1	rs3120839	1.0	0.0025906735751295
1	rs12043858	0.0	0.0
1	rs2153125	1.0	0.0023364485981308
1	rs112753746	0.0	0.0
1	rs4649017	0.0	0.0
1	rs111809170	0.0	0.0
1	snp_1_25102839	0.0	0.0
1	Affx-50025138	0.0	0.0
1	snp_1_25152420	0.0	0.0
1	rs4648878	0.0	0.0
1	rs4526561	0.0	0.0
1	rs7526415	1.0	0.0025380710659898
1	rs12089607	0.0	0.0
1	rs72874332	1.0	0.0158730158730158
1	rs11249186	0.0	0.0
1	rs6659125	1.0	0.0024752475247524
1	rs4072970	0.0	0.0
1	rs4072968	3.0	0.0095541401273885
1	rs115911286	0.0	0.0
1	rs3131513	0.0	0.0
1	rs151327254	0.0	0.0
1	rs116581099	0.0	0.0
1	rs3131516	2.0	0.0049382716049382
1	rs2361150	2.0	0.0052219321148825
1	rs149013753	0.0	0.0
1	rs4648881	1.0	0.0024390243902439
1	rs4649032	0.0	0.0
1	rs3131523	0.0	0.0
1	rs72874370	0.0	0.0
1	rs138238766	0.0	0.0
1	rs72874385	1.0	0.0142857142857142
1	rs7553295	0.0	0.0
1	rs9438859	0.0	0.0
1	rs7522098	2.0	0.0047058823529411
1	rs13157	9.0	0.0505617977528089
1	rs736553	0.0	0.0
1	rs7537912	0.0	0.0
1	rs742232	0.0	0.0
1	rs74063016	0.0	0.0
1	rs61774733	0.0	0.0
1	rs77105859	1.0	0.0117647058823529
1	rs59221294	0.0	0.0
1	rs7551188	0.0	0.0
1	rs11249206	3.0	0.0073710073710073
1	rs4478762	1.0	0.0047393364928909
1	rs10903117	0.0	0.0
1	rs4648888	0.0	0.0
1	rs57213527	0.0	0.0
1	rs10903118	2.0	0.0051546391752577
1	rs7529070	0.0	0.0
1	rs112305643	0.0	0.0
1	snp_1_25296564	2.0	0.0142857142857142
1	rs11249215	6.0	0.0147420147420147
1	rs11249217	0.0	0.0
1	rs11581762	0.0	0.0
1	rs11249221	0.0	0.0
1	rs6600247	4.0	0.009367681498829
1	rs419655	0.0	0.0
1	rs114225463	0.0	0.0
1	rs311435	1.0	0.0048780487804878
1	rs6600252	0.0	0.0
1	rs72657064	1.0	0.0048309178743961
1	rs10794668	0.0	0.0
1	rs11249228	0.0	0.0
1	rs311466	1.0	0.0031847133757961
1	rs311470	0.0	0.0
1	rs11249232	0.0	0.0
1	rs11249235	0.0	0.0
1	rs12058910	0.0	0.0
1	rs10489161	0.0	0.0
1	rs4649046	0.0	0.0
1	rs16830306	0.0	0.0
1	rs311428	1.0	0.0026595744680851
1	rs113277746	0.0	0.0
1	rs80044359	0.0	0.0
1	rs11249247	0.0	0.0
1	rs72657086	0.0	0.0
1	rs61333575	1.0	0.0037878787878787
1	rs311446	0.0	0.0
1	rs4649059	3.0	0.0135746606334841
1	rs112520428	0.0	0.0
1	rs11248972	0.0	0.0
1	rs7520145	3.0	0.0091185410334346
1	rs311448	0.0	0.0
1	rs311450	1.0	0.0029850746268656
1	rs12031599	1.0	0.0050761421319796
1	rs11582016	2.0	0.0095693779904306
1	rs311454	0.0	0.0
1	rs448385	0.0	0.0
1	rs11803240	0.0	0.0
1	rs35065004	0.0	0.0
1	rs12126466	0.0	0.0
1	rs7544866	0.0	0.0
1	Affx-8184742	0.0	0.0
1	rs4568778	0.0	0.0
1	rs7538146	6.0	0.0209059233449477
1	rs35253118	1.0	0.003125
1	rs968095	0.0	0.0
1	rs10493026	0.0	0.0
1	rs178135	0.0	0.0
1	rs7533661	4.0	0.0170212765957446
1	rs55717640	0.0	0.0
1	rs56365408	0.0	0.0
1	rs56348607	5.0	0.0109890109890109
1	rs706843	0.0	0.0
1	rs803318	1.0	0.0034482758620689
1	rs72881644	0.0	0.0
1	rs4649065	0.0	0.0
1	rs803313	2.0	0.0067114093959731
1	rs116237636	1.0	0.032258064516129
1	rs2660355	0.0	0.0
1	rs115673285	0.0	0.0
1	rs7538852	1.0	0.0169491525423728
1	rs3845307	1.0	0.0227272727272727
1	rs3855960	0.0	0.0
1	rs6673342	0.0	0.0
1	rs11804893	1.0	0.0029411764705882
1	Affx-50025382	0.0	0.0
1	rs11248987	0.0	0.0
1	rs12122408	1.0	0.0029761904761904
1	rs12735622	0.0	0.0
1	rs9803876	3.0	0.0084033613445378
1	rs75174976	0.0	0.0
1	rs112208027	2.0	0.0416666666666666
1	rs2064251	5.0	0.0138888888888888
1	rs6600257	0.0	0.0
1	rs926461	0.0	0.0
1	rs1883466	5.0	0.0245098039215686
1	Affx-50025392	0.0	0.0
1	Affx-50025393	0.0	0.0
1	rs6600267	0.0	0.0
1	rs112274312	0.0	0.0
1	rs12736858	2.0	0.0089686098654708
1	rs2375278	2.0	0.0082644628099173
1	rs12073036	0.0	0.0
1	rs113370492	0.0	0.0
1	rs11805800	1.0	0.0175438596491228
1	rs12057593	4.0	0.1052631578947368
1	rs78972152	0.0	0.0
1	rs12092507	1.0	0.05
1	rs28605235	0.0	0.0
1	rs10903129	2.0	0.0051546391752577
1	rs35471383	0.0	0.0
1	rs61776810	0.0	0.0
1	rs72871983	0.0	0.0
1	Affx-50080029	0.0	0.0
1	rs117648164	0.0	0.0
1	rs72873716	6.0	0.046875
1	rs72873718	0.0	0.0
1	rs74060924	0.0	0.0
1	rs34514236	1.0	0.009009009009009
1	Affx-50080021	0.0	0.0
1	rs34136392	2.0	0.0045662100456621
1	rs61776821	0.0	0.0
1	rs117877734	0.0	0.0
1	rs61776823	0.0	0.0
1	Affx-50080016	0.0	0.0
1	rs3856239	1.0	0.0023148148148148
1	rs4400597	0.0	0.0
1	rs3856240	0.0	0.0
1	rs3924486	0.0	0.0
1	rs11563	0.0	0.0
1	rs11806326	0.0	0.0
1	rs6598863	0.0	0.0
1	rs4509567	1.0	0.0025252525252525
1	rs4497196	1.0	0.0025252525252525
1	rs12078389	0.0	0.0
1	rs60614945	0.0	0.0
1	rs12073555	0.0	0.0
1	rs3767923	0.0	0.0
1	snp_1_25949766	0.0	0.0
1	rs2982299	1.0	0.0028248587570621
1	rs3767915	1.0	0.0051546391752577
1	rs144884232	0.0	0.0
1	rs6662191	0.0	0.0
1	rs3754163	0.0	0.0
1	rs3767913	0.0	0.0
1	rs74705022	4.0	0.0816326530612244
1	rs2982304	0.0	0.0
1	rs7537745	0.0	0.0
1	rs11812060	0.0	0.0
1	rs74062322	0.0	0.0
1	rs3014717	0.0	0.0
1	Affx-35323561	0.0	0.0
1	rs3014714	0.0	0.0
1	rs3767897	1.0	0.0052356020942408
1	rs11247588	0.0	0.0
1	rs2982311	1.0	0.0027548209366391
1	rs3767892	0.0	0.0
1	rs3767891	0.0	0.0
1	rs2786864	0.0	0.0
1	rs2744780	0.0	0.0
1	rs77034105	0.0	0.0
1	rs2744761	0.0	0.0
1	rs3014697	0.0	0.0
1	rs2744770	0.0	0.0
1	rs2744772	3.0	0.0141509433962264
1	rs61774962	1.0	0.5
1	rs12069061	0.0	0.0
1	rs3767880	0.0	0.0
1	rs807267	0.0	0.0
1	rs72662662	1.0	0.0067567567567567
1	rs2281000	1.0	0.0056179775280898
1	rs807261	0.0	0.0
1	rs4659378	0.0	0.0
1	rs807263	1.0	0.0040160642570281
1	rs1007108	0.0	0.0
1	rs3820514	0.0	0.0
1	rs56138931	0.0	0.0
1	rs10902675	4.0	0.01
1	rs6659086	1.0	0.0026595744680851
1	rs12060659	0.0	0.0
1	rs10751726	0.0	0.0
1	rs78935973	0.0	0.0
1	Affx-50026828	0.0	0.0
1	rs56264305	1.0	0.024390243902439
1	rs72879435	0.0	0.0
1	rs72879452	2.0	0.0425531914893617
1	rs11247822	0.0	0.0
1	rs75762393	0.0	0.0
1	rs6670482	0.0	0.0
1	rs213621	0.0	0.0
1	rs159530	0.0	0.0
1	rs159522	2.0	0.0049261083743842
1	Affx-50026959	0.0	0.0
1	rs12037513	0.0	0.0
1	rs112769161	0.0	0.0
1	rs10465894	0.0	0.0
1	rs58856886	0.0	0.0
1	rs7514178	0.0	0.0
1	snp_1_26255661	0.0	0.0
1	rs298433	0.0	0.0
1	rs6698927	0.0	0.0
1	rs79995777	0.0	0.0
1	rs12405225	0.0	0.0
1	rs11247833	0.0	0.0
1	rs2914971	0.0	0.0
1	rs298456	0.0	0.0
1	rs2782814	0.0	0.0
1	rs11247834	1.0	0.0028571428571428
1	rs1429936	0.0	0.0
1	rs1469512	2.0	0.005524861878453
1	rs2992056	0.0	0.0
1	rs17163462	0.0	0.0
1	rs3008241	0.0	0.0
1	rs3008412	3.0	0.0114942528735632
1	rs2997457	0.0	0.0
1	rs150248337	1.0	0.125
1	rs17163470	0.0	0.0
1	snp_1_26358719	0.0	0.0
1	rs11587475	1.0	0.0028818443804034
1	rs4659404	1.0	0.0028818443804034
1	rs2369433	2.0	0.0085836909871244
1	rs1574368	1.0	0.0026525198938992
1	rs7548333	0.0	0.0
1	rs1135253	0.0	0.0
1	snp_1_26381090	0.0	0.0
1	rs1317709	0.0	0.0
1	rs1892496	0.0	0.0
1	rs3008430	0.0	0.0
1	rs12089458	0.0	0.0
1	rs3008231	2.0	0.0075757575757575
1	rs3008418	0.0	0.0
1	rs2000403	0.0	0.0
1	snp_1_26423151	0.0	0.0
1	rs2802307	0.0	0.0
1	Affx-50027542	0.0	0.0
1	rs61776576	0.0	0.0
1	rs17257093	1.0	0.0055865921787709
1	snp_1_26441047	0.0	0.0
1	rs17184884	0.0	0.0
1	rs1981135	1.0	0.0042553191489361
1	rs17257113	0.0	0.0
1	rs75791145	0.0	0.0
1	rs72886625	0.0	0.0
1	rs140148714	0.0	0.0
1	rs4281320	0.0	0.0
1	rs2802338	1.0	0.0043668122270742
1	rs868551	0.0	0.0
1	rs3806383	0.0	0.0
1	rs10902717	0.0	0.0
1	rs3762460	0.0	0.0
1	rs79266459	1.0	0.0043859649122807
1	rs1889737	0.0	0.0
1	rs11247863	4.0	0.0129870129870129
1	rs112032693	0.0	0.0
1	rs115352702	0.0	0.0
1	rs11247864	1.0	0.0028089887640449
1	rs6660744	0.0	0.0
1	rs17257155	0.0	0.0
1	rs6700024	1.0	0.00418410041841
1	rs12145714	0.0	0.0
1	rs112273759	1.0	1.0
1	rs10794525	1.0	0.0024271844660194
1	rs4659367	0.0	0.0
1	rs12122527	1.0	0.0037037037037037
1	rs10902722	4.0	0.0238095238095238
1	rs11247876	0.0	0.0
1	rs41284339	0.0	0.0
1	rs4329500	0.0	0.0
1	rs17257169	6.0	0.0368098159509202
1	rs114431979	0.0	0.0
1	snp_1_26576409	0.0	0.0
1	rs4659417	1.0	0.0035587188612099
1	rs77159267	1.0	0.05
1	rs57684928	0.0	0.0
1	rs72649339	0.0	0.0
1	rs3890773	2.0	0.0076045627376425
1	rs112178352	0.0	0.0
1	rs7551557	0.0	0.0
1	rs4659419	0.0	0.0
1	rs17163808	0.0	0.0
1	snp_1_26604039	0.0	0.0
1	rs6598952	4.0	0.0141843971631205
1	rs7513861	0.0	0.0
1	rs6598955	0.0	0.0
1	rs7541333	0.0	0.0
1	rs114823019	0.0	0.0
1	rs3795684	1.0	0.0023201856148491
1	rs6598957	0.0	0.0
1	rs4450008	2.0	0.0047619047619047
1	rs12568163	0.0	0.0
1	rs12059495	1.0	0.0031847133757961
1	rs4659371	0.0	0.0
1	rs11247920	0.0	0.0
1	rs12563321	4.0	0.0137931034482758
1	rs12562454	0.0	0.0
1	rs11247926	1.0	0.003257328990228
1	rs7535656	4.0	0.0138408304498269
1	rs4262530	2.0	0.005181347150259
1	rs11247929	1.0	0.0024752475247524
1	rs6688429	0.0	0.0
1	rs11247930	1.0	0.0026595744680851
1	rs11583205	0.0	0.0
1	rs71640321	0.0	0.0
1	rs11581153	0.0	0.0
1	rs11247932	1.0	0.0029850746268656
1	rs7531698	0.0	0.0
1	rs7534104	0.0	0.0
1	rs10794531	1.0	0.0023809523809523
1	rs9887972	0.0	0.0
1	rs6694289	1.0	0.0023809523809523
1	rs7514477	2.0	0.0047169811320754
1	rs112338151	0.0	0.0
1	rs7545927	0.0	0.0
1	Affx-50028190	0.0	0.0
1	rs183412639	0.0	0.0
1	rs7529342	0.0	0.0
1	rs11247945	0.0	0.0
1	rs4436378	0.0	0.0
1	rs12722898	0.0	0.0
1	rs11591111	0.0	0.0
1	rs11247950	1.0	0.0027397260273972
1	rs74061154	0.0	0.0
1	rs7552060	0.0	0.0
1	rs11247952	1.0	0.0026666666666666
1	rs11247954	0.0	0.0
1	rs7532866	0.0	0.0
1	rs12728900	0.0	0.0
1	rs6697410	0.0	0.0
1	rs75825451	3.0	0.1
1	rs9438550	2.0	0.0089285714285714
1	rs149948788	0.0	0.0
1	rs9438551	0.0	0.0
1	snp_1_26795866	0.0	0.0
1	rs1055323	0.0	0.0
1	rs11590999	0.0	0.0
1	rs72651510	4.0	0.0209424083769633
1	rs2494401	1.0	0.0101010101010101
1	rs4659442	1.0	0.0026109660574412
1	rs4659444	0.0	0.0
1	rs74061184	3.0	0.2307692307692307
1	rs6656230	2.0	0.0165289256198347
1	rs11590815	0.0	0.0
1	rs61692526	0.0	0.0
1	rs74061191	0.0	0.0
1	rs10493038	0.0	0.0
1	rs2278978	1.0	0.0032051282051282
1	rs4443935	1.0	0.003125
1	rs34062688	0.0	0.0
1	rs1064196	0.0	0.0
1	rs200644902	0.0	0.0
1	rs11577405	0.0	0.0
1	rs6657116	0.0	0.0
1	rs282175	0.0	0.0
1	rs74062520	0.0	0.0
1	rs6598857	1.0	0.003076923076923
1	rs566421	0.0	0.0
1	rs6598858	0.0	0.0
1	rs17162243	1.0	0.0131578947368421
1	rs7551704	0.0	0.0
1	rs72879049	0.0	0.0
1	rs10493946	1.0	0.0217391304347826
1	rs72879054	0.0	0.0
1	rs17162281	0.0	0.0
1	rs116641931	0.0	0.0
1	rs11809030	0.0	0.0
1	rs71636770	0.0	0.0
1	rs12743862	0.0	0.0
1	rs12726287	0.0	0.0
1	rs144959699	0.0	0.0
1	Affx-50028602	0.0	0.0
1	rs34026879	0.0	0.0
1	rs71636777	0.0	0.0
1	rs11247596	0.0	0.0
1	rs149468118	0.0	0.0
1	rs12685	0.0	0.0
1	rs146976167	0.0	0.0
1	rs35615194	1.0	0.008695652173913
1	rs11247599	0.0	0.0
1	rs71636784	0.0	0.0
1	Affx-50028621	0.0	0.0
1	rs61786519	0.0	0.0
1	rs72651562	0.0	0.0
1	rs17162330	0.0	0.0
1	rs7504	1.0	0.0029673590504451
1	rs17162339	0.0	0.0
1	rs74062556	1.0	0.0158730158730158
1	rs3010108	2.0	0.0084745762711864
1	rs111873344	0.0	0.0
1	rs4970469	0.0	0.0
1	rs112273605	0.0	0.0
1	rs116324836	0.0	0.0
1	rs6669265	0.0	0.0
1	rs116239206	0.0	0.0
1	rs17162431	0.0	0.0
1	rs6673051	2.0	0.0067114093959731
1	rs35565098	0.0	0.0
1	snp_1_27449782	0.0	0.0
1	rs77678287	0.0	0.0
1	rs114422649	0.0	0.0
1	rs75203310	0.0	0.0
1	rs4631721	0.0	0.0
1	rs11247613	1.0	0.0033557046979865
1	rs7546453	0.0	0.0
1	snp_1_27479852	0.0	0.0
1	rs41291062	0.0	0.0
1	rs6696950	1.0	0.0033222591362126
1	rs12117956	0.0	0.0
1	rs7542139	0.0	0.0
1	rs11247623	3.0	0.008130081300813
1	rs10751722	0.0	0.0
1	rs75973655	1.0	0.0476190476190476
1	rs17262174	0.0	0.0
1	rs41291064	0.0	0.0
1	rs4970516	0.0	0.0
1	rs3813789	0.0	0.0
1	rs4463695	1.0	0.0434782608695652
1	rs112836501	0.0	0.0
1	rs111616343	0.0	0.0
1	rs77535610	0.0	0.0
1	rs11247639	0.0	0.0
1	rs8533	0.0	0.0
1	rs76570472	0.0	0.0
1	rs4075731	0.0	0.0
1	rs4307592	2.0	0.00625
1	rs4134410	0.0	0.0
1	rs743044	0.0	0.0
1	rs12028549	0.0	0.0
1	rs7543544	0.0	0.0
1	snp_1_27717421	0.0	0.0
1	rs75417487	0.0	0.0
1	rs74224108	1.0	0.0067114093959731
1	rs2251670	0.0	0.0
1	rs185797917	0.0	0.0
1	rs743043	0.0	0.0
1	rs1005413	2.0	0.007380073800738
1	rs2474291	0.0	0.0
1	rs2236034	1.0	0.0063291139240506
1	rs2474293	0.0	0.0
1	rs2474295	0.0	0.0
1	rs2474301	0.0	0.0
1	rs9438576	0.0	0.0
1	rs72478544	0.0	0.0
1	rs80066582	2.0	0.0140845070422535
1	rs74063834	0.0	0.0
1	rs6598886	0.0	0.0
1	rs74606343	2.0	0.0232558139534883
1	snp_1_27851947	0.0	0.0
1	rs112840557	0.0	0.0
1	rs113851721	0.0	0.0
1	rs111366974	0.0	0.0
1	rs113259645	0.0	0.0
1	rs111804593	0.0	0.0
1	rs11808829	0.0	0.0
1	rs4908343	0.0	0.0
1	rs6598891	0.0	0.0
1	snp_1_27944483	0.0	0.0
1	rs17162676	0.0	0.0
1	rs12726763	1.0	0.0060975609756097
1	rs6658795	0.0	0.0
1	rs112530594	0.0	0.0
1	rs112889767	0.0	0.0
1	rs1292081	1.0	0.003831417624521
1	snp_1_27974250	0.0	0.0
1	rs144000765	0.0	0.0
1	rs73494	3.0	0.0164835164835164
1	rs6598892	0.0	0.0
1	snp_1_27991457	0.0	0.0
1	rs10902662	0.0	0.0
1	rs11247660	3.0	0.0206896551724137
1	rs60694648	0.0	0.0
1	rs61386371	1.0	0.005
1	rs4908360	0.0	0.0
1	rs114598864	1.0	0.1111111111111111
1	rs112226801	0.0	0.0
1	rs111673830	0.0	0.0
1	rs1767523	0.0	0.0
1	rs6670793	3.0	0.0166666666666666
1	rs9726184	1.0	0.0056818181818181
1	snp_1_28071385	0.0	0.0
1	rs17162762	0.0	0.0
1	rs6598902	0.0	0.0
1	rs186476907	0.0	0.0
1	rs17362501	0.0	0.0
1	rs3753393	1.0	0.0070921985815602
1	rs113469924	0.0	0.0
1	rs12039878	0.0	0.0
1	rs61789661	0.0	0.0
1	rs74628087	0.0	0.0
1	rs11247702	0.0	0.0
1	rs12048235	2.0	0.0055555555555555
1	rs3766398	0.0	0.0
1	rs2236074	2.0	0.0049019607843137
1	rs6564	3.0	0.0072639225181598
1	rs6565	2.0	0.0048661800486618
1	rs17162878	2.0	0.0689655172413793
1	rs12058265	0.0	0.0
1	rs6679432	0.0	0.0
1	snp_1_28234026	0.0	0.0
1	rs7535816	0.0	0.0
1	rs7536088	0.0	0.0
1	rs4313418	0.0	0.0
1	rs6676158	0.0	0.0
1	rs3737808	1.0	0.0030581039755351
1	rs11247727	0.0	0.0
1	rs7524082	2.0	0.0059701492537313
1	rs72655101	0.0	0.0
1	rs4908379	1.0	0.0025252525252525
1	rs149307994	0.0	0.0
1	rs10902682	0.0	0.0
1	rs4614288	2.0	0.0066666666666666
1	rs77611653	0.0	0.0
1	Affx-50028935	0.0	0.0
1	rs2492958	0.0	0.0
1	snp_1_28337678	1.0	1.0
1	rs6691100	4.0	0.0131578947368421
1	rs12561882	1.0	0.0063694267515923
1	rs6687671	2.0	0.005813953488372
1	Affx-50028947	0.0	0.0
1	rs113598070	0.0	0.0
1	rs112374368	0.0	0.0
1	rs12144104	0.0	0.0
1	rs56309501	0.0	0.0
1	rs76890118	0.0	0.0
1	Affx-50028972	0.0	0.0
1	rs6598920	1.0	0.0023809523809523
1	snp_1_28437234	0.0	0.0
1	rs11806397	0.0	0.0
1	snp_1_28452120	0.0	0.0
1	rs515649	0.0	0.0
1	snp_1_28454268	0.0	0.0
1	rs74063631	0.0	0.0
1	rs10751727	0.0	0.0
1	Affx-50028984	0.0	0.0
1	Affx-50028986	0.0	0.0
1	rs77257067	1.0	0.0263157894736842
1	snp_1_28484609	0.0	0.0
1	snp_1_28487435	0.0	0.0
1	rs115720583	0.0	0.0
1	rs6679420	0.0	0.0
1	rs905909	0.0	0.0
1	rs905908	0.0	0.0
1	rs17162987	1.0	0.0526315789473684
1	rs3767306	0.0	0.0
1	rs490633	0.0	0.0
1	rs489259	0.0	0.0
1	snp_1_28549617	0.0	0.0
1	rs567086	0.0	0.0
1	rs7516655	0.0	0.0
1	rs8559	1.0	0.0029239766081871
1	rs9508	1.0	0.0030211480362537
1	rs479144	1.0	0.0029850746268656
1	rs580800	1.0	0.0029411764705882
1	snp_1_28623227	0.0	0.0
1	rs7523070	4.0	0.0115606936416184
1	rs7547319	0.0	0.0
1	rs7528486	0.0	0.0
1	rs76452396	0.0	0.0
1	rs74871050	0.0	0.0
1	rs10794514	5.0	0.0130208333333333
1	rs11247776	0.0	0.0
1	rs11247788	0.0	0.0
1	rs12120985	0.0	0.0
1	rs12135748	1.0	0.003012048192771
1	rs114456009	0.0	0.0
1	rs11247807	0.0	0.0
1	rs7518232	0.0	0.0
1	rs12140359	0.0	0.0
1	rs74064841	0.0	0.0
1	rs61783859	0.0	0.0
1	rs74064842	0.0	0.0
1	rs74064843	0.0	0.0
1	rs61785960	0.0	0.0
1	rs72661781	1.0	0.0099009900990099
1	rs74064852	0.0	0.0
1	rs74064861	3.0	0.03125
1	rs11804512	1.0	0.0104166666666666
1	rs4654363	0.0	0.0
1	rs58859638	0.0	0.0
1	rs4654325	0.0	0.0
1	rs182147695	0.0	0.0
1	rs9286966	0.0	0.0
1	rs112583305	0.0	0.0
1	snp_1_28950447	0.0	0.0
1	rs4316338	0.0	0.0
1	rs150937827	0.0	0.0
1	rs66593382	0.0	0.0
1	snp_1_29039866	0.0	0.0
1	rs4654320	4.0	0.0102564102564102
1	rs17340752	0.0	0.0
1	rs10915194	0.0	0.0
1	rs7520756	0.0	0.0
1	rs1317364	1.0	0.0025252525252525
1	rs111974578	0.0	0.0
1	rs74948235	0.0	0.0
1	rs55701273	0.0	0.0
1	rs111261315	0.0	0.0
1	snp_1_29140663	0.0	0.0
1	rs678849	1.0	0.0023584905660377
1	rs116828845	0.0	0.0
1	rs2236859	0.0	0.0
1	rs2236857	2.0	0.0061919504643962
1	rs538485	0.0	0.0
1	rs4233254	0.0	0.0
1	rs3766951	0.0	0.0
1	rs482387	0.0	0.0
1	rs72665504	0.0	0.0
1	rs545247	0.0	0.0
1	rs498952	0.0	0.0
1	rs499062	0.0	0.0
1	rs680090	0.0	0.0
1	rs16837730	1.0	0.0085470085470085
1	rs116504604	0.0	0.0
1	rs60062512	0.0	0.0
1	rs67299119	3.0	0.0103806228373702
1	rs204073	0.0	0.0
1	rs157216	0.0	0.0
1	rs79559686	1.0	0.0161290322580645
1	rs4654379	0.0	0.0
1	rs115203284	0.0	0.0
1	rs112984230	0.0	0.0
1	rs203299	0.0	0.0
1	rs157196	0.0	0.0
1	rs150082	1.0	0.0044052863436123
1	Affx-50029176	0.0	0.0
1	snp_1_29259973	0.0	0.0
1	rs150088	0.0	0.0
1	rs4654383	0.0	0.0
1	rs116815648	0.0	0.0
1	rs2985321	0.0	0.0
1	rs4578183	0.0	0.0
1	rs2930836	4.0	0.0168776371308016
1	rs2985327	1.0	0.0028735632183908
1	rs2985330	0.0	0.0
1	rs2985332	3.0	0.0095238095238095
1	rs2985338	0.0	0.0
1	snp_1_29384989	0.0	0.0
1	rs9426306	1.0	0.0036630036630036
1	rs12070152	0.0	0.0
1	rs12125204	0.0	0.0
1	rs12130351	0.0	0.0
1	rs1175044	0.0	0.0
1	rs139540297	1.0	0.0714285714285714
1	rs77402778	0.0	0.0
1	Affx-50029226	0.0	0.0
1	rs12045777	0.0	0.0
1	Affx-50029233	0.0	0.0
1	rs2249138	0.0	0.0
1	rs553253	2.0	0.0053475935828877
1	rs2452788	0.0	0.0
1	rs12402749	0.0	0.0
1	rs2452783	1.0	0.0033557046979865
1	rs2503005	0.0	0.0
1	Affx-50029244	0.0	0.0
1	rs7518203	0.0	0.0
1	rs78102920	0.0	0.0
1	rs1961570	0.0	0.0
1	rs1062924	0.0	0.0
1	rs12032476	1.0	0.0033112582781456
1	rs2640463	1.0	0.0035211267605633
1	rs2503017	0.0	0.0
1	rs112948575	0.0	0.0
1	rs2250643	0.0	0.0
1	rs34380016	0.0	0.0
1	rs2452774	5.0	0.016025641025641
1	rs2819605	1.0	0.0076923076923076
1	rs74811232	0.0	0.0
1	rs1032425	0.0	0.0
1	rs6670211	0.0	0.0
1	rs2131556	2.0	0.0061349693251533
1	rs12401971	3.0	0.0136363636363636
1	rs7550930	0.0	0.0
1	rs72649299	0.0	0.0
1	rs9426314	1.0	0.0026178010471204
1	rs9426315	0.0	0.0
1	rs151320997	0.0	0.0
1	Affx-50029293	0.0	0.0
1	rs3737606	0.0	0.0
1	rs2235937	0.0	0.0
1	rs2235936	0.0	0.0
1	rs2235938	0.0	0.0
1	rs150812898	0.0	0.0
1	rs12735793	0.0	0.0
1	Affx-50029297	0.0	0.0
1	rs11811458	0.0	0.0
1	rs7545515	0.0	0.0
1	rs146768641	0.0	0.0
1	rs34339625	1.0	0.0057803468208092
1	rs12402313	0.0	0.0
1	rs10489445	4.0	0.0150375939849624
1	rs76826319	0.0	0.0
1	rs6687854	0.0	0.0
1	rs10915254	4.0	0.0089686098654708
1	rs212310	4.0	0.0088691796008869
1	snp_1_29674304	0.0	0.0
1	rs9426422	0.0	0.0
1	rs9426321	6.0	0.0612244897959183
1	rs140986295	1.0	0.1
1	rs761430	1.0	0.0029154518950437
1	rs6426356	0.0	0.0
1	rs116307175	0.0	0.0
1	rs6694460	0.0	0.0
1	rs115238315	0.0	0.0
1	rs1408864	1.0	0.0023474178403755
1	rs2092616	0.0	0.0
1	rs212306	0.0	0.0
1	rs79173316	0.0	0.0
1	rs212290	2.0	0.0048543689320388
1	rs6671744	1.0	0.0028089887640449
1	rs34652457	0.0	0.0
1	snp_1_29733999	0.0	0.0
1	rs79644814	0.0	0.0
1	rs115029594	0.0	0.0
1	rs4654339	0.0	0.0
1	rs1408857	0.0	0.0
1	rs114286112	0.0	0.0
1	rs1408862	0.0	0.0
1	rs912772	0.0	0.0
1	rs912770	0.0	0.0
1	rs182906869	0.0	0.0
1	rs11586152	1.0	0.0030674846625766
1	rs10915271	1.0	0.0030864197530864
1	rs9426350	0.0	0.0
1	rs1359465	2.0	0.0052631578947368
1	rs716325	1.0	0.0042372881355932
1	rs16838255	1.0	0.0049019607843137
1	rs10915275	1.0	0.002932551319648
1	rs12407783	0.0	0.0
1	rs4459076	0.0	0.0
1	rs4654342	1.0	0.0053763440860215
1	rs1408859	0.0	0.0
1	rs9286970	0.0	0.0
1	rs11587977	0.0	0.0
1	rs61783767	1.0	0.0037453183520599
1	rs9426355	1.0	0.0029585798816568
1	rs115821092	3.0	0.15
1	rs9426452	2.0	0.0056022408963585
1	rs4654312	3.0	0.0074812967581047
1	rs6658888	2.0	0.0106951871657754
1	rs7517272	0.0	0.0
1	rs78999866	0.0	0.0
1	rs1000494	8.0	0.0189573459715639
1	rs4654352	1.0	0.0023696682464454
1	rs181234399	1.0	0.3333333333333333
1	rs927727	0.0	0.0
1	rs34181020	1.0	0.0158730158730158
1	rs4654354	3.0	0.0222222222222222
1	rs4654355	2.0	0.0048309178743961
1	rs11804085	1.0	0.0024937655860349
1	rs9426361	0.0	0.0
1	rs9426366	3.0	0.0258620689655172
1	rs9426370	1.0	0.015625
1	rs6694109	3.0	0.0085227272727272
1	rs113141543	2.0	0.4
1	rs4078312	0.0	0.0
1	rs75780483	1.0	0.1111111111111111
1	snp_1_29843193	0.0	0.0
1	rs7530119	0.0	0.0
1	rs12074279	0.0	0.0
1	rs12071830	1.0	0.0027397260273972
1	rs6426341	0.0	0.0
1	rs7536950	0.0	0.0
1	rs61783812	1.0	0.0027472527472527
1	rs113464051	0.0	0.0
1	rs6426343	0.0	0.0
1	rs75169852	0.0	0.0
1	rs139709244	0.0	0.0
1	Affx-50029441	0.0	0.0
1	rs7418865	1.0	0.0025773195876288
1	rs3934509	0.0	0.0
1	rs35107626	0.0	0.0
1	rs36053581	3.0	0.0070921985815602
1	rs28526732	0.0	0.0
1	rs184783746	0.0	0.0
1	rs28452016	0.0	0.0
1	rs28721894	0.0	0.0
1	rs115088901	0.0	0.0
1	rs113555578	0.0	0.0
1	rs71644138	0.0	0.0
1	rs28473265	0.0	0.0
1	rs72652677	0.0	0.0
1	rs28623660	0.0	0.0
1	rs61765975	0.0	0.0
1	rs28535875	0.0	0.0
1	rs28689775	4.0	0.0098765432098765
1	rs28698112	0.0	0.0
1	rs4077244	0.0	0.0
1	rs12353979	0.0	0.0
1	rs6603927	2.0	0.0047846889952153
1	rs9660251	0.0	0.0
1	rs117691681	0.0	0.0
1	rs34149208	0.0	0.0
1	rs56241916	1.0	0.0476190476190476
1	rs10914201	0.0	0.0
1	rs4949283	0.0	0.0
1	rs78891389	0.0	0.0
1	rs271322	0.0	0.0
1	rs9283399	0.0	0.0
1	rs271321	0.0	0.0
1	rs271320	0.0	0.0
1	rs4949611	1.0	0.005
1	rs271313	0.0	0.0
1	rs271335	0.0	0.0
1	rs502545	0.0	0.0
1	rs9442466	0.0	0.0
1	snp_1_30114483	0.0	0.0
1	rs271329	0.0	0.0
1	rs271377	2.0	0.0078125
1	rs77017042	0.0	0.0
1	rs12044805	0.0	0.0
1	rs187954	1.0	0.0021929824561403
1	rs1975433	10.0	0.0308641975308641
1	rs1572353	2.0	0.0057306590257879
1	rs10915116	0.0	0.0
1	rs166604	0.0	0.0
1	rs9661274	3.0	0.0092307692307692
1	rs271359	1.0	0.0022172949002217
1	rs271352	2.0	0.0052631578947368
1	rs271351	0.0	0.0
1	rs271345	2.0	0.0052631578947368
1	rs12564818	0.0	0.0
1	rs271344	0.0	0.0
1	rs387232	0.0	0.0
1	rs61760696	0.0	0.0
1	rs271390	0.0	0.0
1	rs12083347	1.0	1.0
1	Affx-50029502	0.0	0.0
1	rs112891765	0.0	0.0
1	rs4949220	8.0	0.0218579234972677
1	Affx-50029503	0.0	0.0
1	rs894220	0.0	0.0
1	rs4259710	1.0	0.0025445292620865
1	rs894216	0.0	0.0
1	rs9442464	1.0	0.0053475935828877
1	Affx-50029504	0.0	0.0
1	rs1441831	0.0	0.0
1	rs17341127	0.0	0.0
1	rs10914258	2.0	0.0052493438320209
1	rs969104	0.0	0.0
1	rs72879883	0.0	0.0
1	rs10914271	0.0	0.0
1	rs920603	0.0	0.0
1	rs72879894	0.0	0.0
1	rs11584521	0.0	0.0
1	rs10914281	2.0	0.0465116279069767
1	rs995197	0.0	0.0
1	rs957129	4.0	0.0206185567010309
1	rs1348199	0.0	0.0
1	rs10914307	0.0	0.0
1	rs4949366	0.0	0.0
1	rs10914309	1.0	0.0625
1	rs9726006	2.0	0.0689655172413793
1	rs12082374	0.0	0.0
1	rs12566608	1.0	0.0030581039755351
1	rs16832876	2.0	0.0069930069930069
1	rs12090475	0.0	0.0
1	rs10914353	1.0	0.0043103448275862
1	rs77207204	0.0	0.0
1	snp_1_30244988	0.0	0.0
1	rs12145316	0.0	0.0
1	rs78989143	0.0	0.0
1	rs1011991	0.0	0.0
1	rs1349088	0.0	0.0
1	rs6425878	3.0	0.0073891625615763
1	rs6691847	0.0	0.0
1	rs4949477	0.0	0.0
1	rs34409109	0.0	0.0
1	rs12070843	0.0	0.0
1	rs6678054	4.0	0.021505376344086
1	rs10914483	0.0	0.0
1	snp_1_30285469	0.0	0.0
1	rs2166884	0.0	0.0
1	rs77149333	0.0	0.0
1	rs993246	0.0	0.0
1	rs12748731	0.0	0.0
1	rs72883259	1.0	0.0070422535211267
1	rs749663	0.0	0.0
1	rs895785	0.0	0.0
1	rs10798897	1.0	0.0024570024570024
1	rs10914538	0.0	0.0
1	rs12404284	1.0	0.0063291139240506
1	rs10914549	2.0	0.0124223602484472
1	rs146891596	0.0	0.0
1	rs112034161	1.0	0.1666666666666666
1	rs7513406	0.0	0.0
1	rs10798906	0.0	0.0
1	rs1001709	1.0	0.0034482758620689
1	rs10798910	0.0	0.0
1	Affx-50029512	0.0	0.0
1	rs16832711	10.0	0.0239234449760765
1	rs11587046	0.0	0.0
1	rs4949512	1.0	0.0033670033670033
1	rs111231766	0.0	0.0
1	rs1550968	0.0	0.0
1	rs895791	0.0	0.0
1	rs10914592	0.0	0.0
1	rs10798913	0.0	0.0
1	rs78557565	0.0	0.0
1	rs10914600	1.0	0.0022883295194508
1	rs4949516	0.0	0.0
1	rs6700098	1.0	0.037037037037037
1	rs10914615	0.0	0.0
1	snp_1_30385747	0.0	0.0
1	rs57946900	6.0	0.1714285714285714
1	rs72886724	0.0	0.0
1	rs268955	0.0	0.0
1	rs12403349	0.0	0.0
1	snp_1_30412080	0.0	0.0
1	rs12067450	2.0	0.0088495575221238
1	rs4245640	0.0	0.0
1	Affx-50029516	0.0	0.0
1	rs1498243	0.0	0.0
1	rs7519676	1.0	0.0045662100456621
1	rs11583644	0.0	0.0
1	snp_1_30420508	0.0	0.0
1	rs4949238	2.0	0.0086206896551724
1	rs112744511	2.0	0.2
1	rs1009080	0.0	0.0
1	rs267698	0.0	0.0
1	rs267704	0.0	0.0
1	rs111628910	0.0	0.0
1	rs368407	0.0	0.0
1	rs17263039	0.0	0.0
1	rs12025200	0.0	0.0
1	rs267705	1.0	0.0153846153846153
1	rs10798955	1.0	0.003003003003003
1	snp_1_30459320	0.0	0.0
1	rs267680	0.0	0.0
1	rs267681	0.0	0.0
1	rs10127492	0.0	0.0
1	rs10914754	0.0	0.0
1	rs267689	0.0	0.0
1	Affx-50029521	0.0	0.0
1	rs12564962	0.0	0.0
1	rs56965966	0.0	0.0
1	rs10753289	0.0	0.0
1	rs4949534	9.0	0.0249307479224376
1	rs16833145	0.0	0.0
1	rs905580	3.0	0.0258620689655172
1	rs427552	0.0	0.0
1	rs56155090	1.0	0.002710027100271
1	rs1694312	0.0	0.0
1	rs422587	0.0	0.0
1	rs428294	5.0	0.0128205128205128
1	rs415308	0.0	0.0
1	rs76934913	0.0	0.0
1	rs267723	0.0	0.0
1	rs7533243	1.0	0.0026385224274406
1	rs10914821	0.0	0.0
1	rs267722	0.0	0.0
1	rs12140391	0.0	0.0
1	rs10753300	0.0	0.0
1	rs370325	0.0	0.0
1	rs1391489	0.0	0.0
1	rs12410285	0.0	0.0
1	rs17263223	3.0	0.0067567567567567
1	rs17263237	4.0	0.0090497737556561
1	rs12027950	5.0	0.0142857142857142
1	rs1846217	0.0	0.0
1	rs385326	0.0	0.0
1	rs391479	0.0	0.0
1	rs370267	2.0	0.0079051383399209
1	rs404169	0.0	0.0
1	rs1966006	0.0	0.0
1	rs580681	1.0	0.0039682539682539
1	rs422270	0.0	0.0
1	rs419527	0.0	0.0
1	rs11577552	0.0	0.0
1	rs267658	1.0	0.0037878787878787
1	rs1149062	0.0	0.0
1	rs1228829	2.0	0.0048780487804878
1	rs403013	0.0	0.0
1	rs116556205	0.0	0.0
1	Affx-50029525	1.0	0.1666666666666666
1	rs11584570	2.0	0.0046189376443418
1	rs2076977	1.0	0.0024875621890547
1	rs941516	0.0	0.0
1	rs2376910	1.0	0.0027855153203342
1	rs12088570	0.0	0.0
1	rs10915025	0.0	0.0
1	rs10915026	0.0	0.0
1	rs10915030	0.0	0.0
1	rs113988803	0.0	0.0
1	rs78480073	0.0	0.0
1	rs144199679	0.0	0.0
1	rs113328303	0.0	0.0
1	rs722377	1.0	0.010204081632653
1	rs7541381	4.0	0.0199004975124378
1	rs12122307	0.0	0.0
1	rs2067728	0.0	0.0
1	rs6700054	2.0	0.0298507462686567
1	rs2761066	2.0	0.006514657980456
1	rs1321117	1.0	0.0022123893805309
1	rs10799083	2.0	0.005181347150259
1	rs16833355	1.0	0.0149253731343283
1	rs16833360	0.0	0.0
1	rs147395100	0.0	0.0
1	rs7530575	1.0	0.0024875621890547
1	rs66667036	0.0	0.0
1	rs6701005	1.0	0.009009009009009
1	Affx-50029530	0.0	0.0
1	rs55892054	0.0	0.0
1	rs6687452	0.0	0.0
1	rs72878454	0.0	0.0
1	rs72878466	0.0	0.0
1	rs16833375	2.0	0.0168067226890756
1	rs4949549	0.0	0.0
1	rs877117	0.0	0.0
1	rs6425879	1.0	0.0023041474654377
1	rs6425880	0.0	0.0
1	rs7523165	6.0	0.0145631067961165
1	rs74070043	0.0	0.0
1	rs4480404	0.0	0.0
1	rs10915040	2.0	0.0047961630695443
1	rs2889590	0.0	0.0
1	snp_1_30669416	0.0	0.0
1	rs10799085	2.0	0.0050125313283208
1	rs56061324	4.0	0.018018018018018
1	rs12406694	0.0	0.0
1	rs16833425	0.0	0.0
1	rs467233	0.0	0.0
1	rs74070930	0.0	0.0
1	rs909623	0.0	0.0
1	rs1028313	3.0	0.0118577075098814
1	rs114032378	0.0	0.0
1	rs12410320	3.0	0.0118110236220472
1	snp_1_30724317	0.0	0.0
1	snp_1_30724509	0.0	0.0
1	rs61768462	1.0	0.0080645161290322
1	rs61768463	1.0	0.0059523809523809
1	snp_1_30729284	0.0	0.0
1	rs146528705	0.0	0.0
1	rs113632112	0.0	0.0
1	rs6669346	0.0	0.0
1	rs12123595	0.0	0.0
1	rs1028312	0.0	0.0
1	rs1830508	0.0	0.0
1	rs730840	9.0	0.0309278350515463
1	rs461301	1.0	0.0047169811320754
1	rs74068877	0.0	0.0
1	rs396577	0.0	0.0
1	Affx-8828625	0.0	0.0
1	rs9988576	0.0	0.0
1	rs77129099	0.0	0.0
1	rs10915071	1.0	0.0099009900990099
1	rs10915077	0.0	0.0
1	rs117312	0.0	0.0
1	rs74071027	0.0	0.0
1	rs2377272	0.0	0.0
1	rs12733912	0.0	0.0
1	rs7528451	0.0	0.0
1	rs874752	0.0	0.0
1	rs2103560	0.0	0.0
1	rs6688031	1.0	0.0024875621890547
1	rs6425951	1.0	0.0024630541871921
1	rs16833587	1.0	0.0178571428571428
1	rs12072075	4.0	0.0093240093240093
1	rs4949578	1.0	0.0024449877750611
1	rs436487	0.0	0.0
1	rs4949580	5.0	0.0119904076738609
1	rs10737385	0.0	0.0
1	rs112343048	0.0	0.0
1	rs10915093	0.0	0.0
1	rs111582593	0.0	0.0
1	rs4949261	0.0	0.0
1	rs58400234	0.0	0.0
1	rs75878100	2.0	0.0555555555555555
1	rs10158535	0.0	0.0
1	rs629157	9.0	0.0248618784530386
1	rs74070152	0.0	0.0
1	rs873268	4.0	0.0119760479041916
1	rs56343420	0.0	0.0
1	rs113960991	0.0	0.0
1	rs7533179	0.0	0.0
1	rs7519845	0.0	0.0
1	rs6425974	11.0	0.0244988864142538
1	rs6690600	0.0	0.0
1	rs6656216	1.0	0.0031746031746031
1	Affx-8830434	0.0	0.0
1	rs6662418	3.0	0.0095846645367412
1	rs17372890	0.0	0.0
1	rs12407007	0.0	0.0
1	rs652041	7.0	0.0211480362537764
1	rs35770649	3.0	0.008695652173913
1	rs728340	0.0	0.0
1	rs12144200	0.0	0.0
1	rs593280	0.0	0.0
1	rs593381	0.0	0.0
1	rs610365	0.0	0.0
1	rs262596	4.0	0.0118343195266272
1	rs262597	3.0	0.0085959885386819
1	rs10915123	0.0	0.0
1	rs114117423	0.0	0.0
1	rs10915128	0.0	0.0
1	Affx-8831457	0.0	0.0
1	rs415314	0.0	0.0
1	rs391321	3.0	0.0074626865671641
1	snp_1_30975550	0.0	0.0
1	rs12408702	1.0	0.0034482758620689
1	rs262631	0.0	0.0
1	rs2133041	3.0	0.0091743119266055
1	rs12410039	2.0	0.006060606060606
1	rs580537	0.0	0.0
1	rs12727898	0.0	0.0
1	rs449320	0.0	0.0
1	Affx-50029543	0.0	0.0
1	rs79863692	0.0	0.0
1	rs12067717	0.0	0.0
1	rs12127272	0.0	0.0
1	rs7515295	0.0	0.0
1	rs74070758	0.0	0.0
1	rs4949270	0.0	0.0
1	rs10915151	3.0	0.0103092783505154
1	Affx-50029544	0.0	0.0
1	rs2377368	0.0	0.0
1	rs57999946	1.0	0.0039840637450199
1	rs6660644	0.0	0.0
1	rs77603054	1.0	0.0066666666666666
1	rs3124325	1.0	0.0033222591362126
1	rs10915161	0.0	0.0
1	rs3104435	1.0	0.0033222591362126
1	rs1498010	0.0	0.0
1	rs1391381	0.0	0.0
1	rs525813	2.0	0.0093896713615023
1	rs552530	1.0	0.0046728971962616
1	rs78500463	0.0	0.0
1	rs613441	0.0	0.0
1	rs192786909	0.0	0.0
1	rs10753233	0.0	0.0
1	rs485447	1.0	0.0051546391752577
1	rs116305296	0.0	0.0
1	rs41480347	0.0	0.0
1	rs60351214	0.0	0.0
1	rs1323844	2.0	0.0046403712296983
1	rs1323843	0.0	0.0
1	rs1408150	0.0	0.0
1	rs61766926	0.0	0.0
1	rs57750872	0.0	0.0
1	rs2101968	0.0	0.0
1	rs3941242	0.0	0.0
1	rs12749894	2.0	0.0047393364928909
1	rs12405343	1.0	0.0023809523809523
1	rs12405345	0.0	0.0
1	rs7554918	1.0	0.0023529411764705
1	rs10914156	2.0	0.0047169811320754
1	rs4949278	1.0	0.0023696682464454
1	rs4949279	0.0	0.0
1	rs149408060	0.0	0.0
1	rs520603	0.0	0.0
1	rs544789	1.0	0.0060975609756097
1	rs587264	0.0	0.0
1	rs58995858	1.0	0.0025839793281653
1	rs518653	1.0	0.0023866348448687
1	rs188880864	1.0	0.3333333333333333
1	rs666322	0.0	0.0
1	rs2647108	0.0	0.0
1	rs7518010	0.0	0.0
1	rs112763238	0.0	0.0
1	snp_1_31092189	0.0	0.0
1	rs77828929	0.0	0.0
1	rs12732386	0.0	0.0
1	rs665053	0.0	0.0
1	rs585889	0.0	0.0
1	rs2104311	0.0	0.0
1	rs10493046	0.0	0.0
1	rs1882027	1.0	0.0046728971962616
1	rs999933	1.0	0.0036363636363636
1	rs10914172	0.0	0.0
1	rs75998717	0.0	0.0
1	rs6695960	0.0	0.0
1	rs1188417	0.0	0.0
1	rs2147081	0.0	0.0
1	rs1188387	0.0	0.0
1	rs114142767	0.0	0.0
1	rs1009067	0.0	0.0
1	rs1731684	0.0	0.0
1	rs716486	0.0	0.0
1	rs115619928	1.0	0.0714285714285714
1	rs1188440	0.0	0.0
1	rs1731690	0.0	0.0
1	rs1619443	0.0	0.0
1	rs942300	0.0	0.0
1	rs1149024	0.0	0.0
1	rs12096953	1.0	0.005524861878453
1	rs12097327	0.0	0.0
1	rs1188394	0.0	0.0
1	rs1188395	0.0	0.0
1	rs1188402	0.0	0.0
1	rs77378218	0.0	0.0
1	snp_1_31195494	0.0	0.0
1	snp_1_31195573	0.0	0.0
1	rs79948068	0.0	0.0
1	rs3828051	0.0	0.0
1	rs3762293	1.0	0.005813953488372
1	rs4949289	0.0	0.0
1	rs1149054	0.0	0.0
1	Affx-50029835	0.0	0.0
1	rs3795437	1.0	0.0025839793281653
1	rs12404920	0.0	0.0
1	rs1188357	0.0	0.0
1	rs1188360	0.0	0.0
1	rs3748602	1.0	0.0104166666666666
1	rs115320346	0.0	0.0
1	rs80174570	0.0	0.0
1	rs1407881	0.0	0.0
1	Affx-50029953	0.0	0.0
1	rs4949294	0.0	0.0
1	rs942144	0.0	0.0
1	rs75829056	3.0	0.0697674418604651
1	rs12124742	0.0	0.0
1	rs112847196	0.0	0.0
1	rs12736883	0.0	0.0
1	rs116013250	0.0	0.0
1	rs10798802	1.0	0.0025974025974025
1	rs72878319	1.0	0.0192307692307692
1	rs10914200	0.0	0.0
1	snp_1_31260847	0.0	0.0
1	rs10914206	6.0	0.0161725067385444
1	rs115699511	0.0	0.0
1	rs12726862	0.0	0.0
1	rs112496044	0.0	0.0
1	rs16834077	1.0	0.0044247787610619
1	rs10798810	0.0	0.0
1	rs55634996	0.0	0.0
1	rs912215	0.0	0.0
1	rs60348207	0.0	0.0
1	rs4949308	0.0	0.0
1	rs6683051	0.0	0.0
1	rs147963660	0.0	0.0
1	rs187917608	0.0	0.0
1	rs147720860	0.0	0.0
1	rs12117057	0.0	0.0
1	rs116342034	0.0	0.0
1	rs4949311	0.0	0.0
1	rs4551635	0.0	0.0
1	rs78547671	0.0	0.0
1	rs10753238	0.0	0.0
1	rs10914222	0.0	0.0
1	rs72657219	0.0	0.0
1	rs72880026	4.0	0.018018018018018
1	rs113895597	0.0	0.0
1	rs6703029	0.0	0.0
1	snp_1_31321803	0.0	0.0
1	rs4949182	0.0	0.0
1	rs2506965	3.0	0.0075757575757575
1	rs2796210	0.0	0.0
1	rs2807011	1.0	0.0030959752321981
1	rs947644	0.0	0.0
1	rs3935266	1.0	0.0027932960893854
1	rs12408228	0.0	0.0
1	rs2488236	0.0	0.0
1	rs2506971	0.0	0.0
1	rs74393126	0.0	0.0
1	rs2282440	0.0	0.0
1	rs4949184	0.0	0.0
1	rs16834121	1.0	0.0043859649122807
1	rs74065516	0.0	0.0
1	rs1891419	0.0	0.0
1	rs12134038	0.0	0.0
1	rs34692820	0.0	0.0
1	rs34311692	0.0	0.0
1	rs189071052	0.0	0.0
1	rs10753239	1.0	0.0028985507246376
1	rs60758960	0.0	0.0
1	rs34418949	0.0	0.0
1	rs7529390	0.0	0.0
1	rs4949324	0.0	0.0
1	rs12563670	0.0	0.0
1	rs111882233	0.0	0.0
1	rs147620456	0.0	0.0
1	rs61778226	0.0	0.0
1	rs7544112	2.0	0.0060240963855421
1	rs7514514	0.0	0.0
1	rs2275741	0.0	0.0
1	snp_1_31427639	0.0	0.0
1	rs112841952	0.0	0.0
1	rs4317854	0.0	0.0
1	rs146405729	0.0	0.0
1	rs1999810	0.0	0.0
1	rs16834169	0.0	0.0
1	rs10753241	2.0	0.0054495912806539
1	rs10753242	0.0	0.0
1	rs7528781	0.0	0.0
1	rs6656007	2.0	0.005813953488372
1	rs12058159	0.0	0.0
1	rs4949334	1.0	0.0031847133757961
1	rs80141756	1.0	0.0027173913043478
1	rs12126748	1.0	0.0034129692832764
1	rs12076304	3.0	0.0066225165562913
1	rs66935851	0.0	0.0
1	rs78513865	0.0	0.0
1	rs10914274	0.0	0.0
1	rs12087301	0.0	0.0
1	rs6689678	1.0	0.0125
1	Affx-50030139	0.0	0.0
1	rs12095317	1.0	0.0125
1	rs12095326	0.0	0.0
1	rs112212095	1.0	0.0125
1	rs6665500	0.0	0.0
1	rs12088720	0.0	0.0
1	snp_1_31653491	0.0	0.0
1	rs6425715	3.0	0.0084507042253521
1	rs75094232	3.0	0.0638297872340425
1	rs61778275	3.0	0.0083102493074792
1	rs6677966	2.0	0.0053619302949061
1	rs12119504	1.0	0.0026666666666666
1	rs2377724	1.0	0.0042553191489361
1	rs946884	0.0	0.0
1	rs78128617	0.0	0.0
1	rs72891354	0.0	0.0
1	rs74063695	0.0	0.0
1	rs7549197	0.0	0.0
1	rs4949198	4.0	0.0118343195266272
1	rs6680246	0.0	0.0
1	rs6672056	0.0	0.0
1	rs10914327	1.0	0.0029673590504451
1	rs68117293	0.0	0.0
1	rs6425717	4.0	0.012012012012012
1	rs2377730	1.0	0.002906976744186
1	rs76674488	0.0	0.0
1	rs12139418	0.0	0.0
1	rs112549528	0.0	0.0
1	rs10798838	2.0	0.0047619047619047
1	rs2271073	0.0	0.0
1	rs6685250	0.0	0.0
1	rs3766291	0.0	0.0
1	rs7549245	1.0	0.002375296912114
1	rs7513215	0.0	0.0
1	Affx-50030142	0.0	0.0
1	rs10914344	0.0	0.0
1	rs41367046	2.0	0.011049723756906
1	rs7523438	1.0	0.0022779043280182
1	rs12024466	0.0	0.0
1	rs6696452	0.0	0.0
1	rs4949391	0.0	0.0
1	rs35068862	0.0	0.0
1	rs16834408	0.0	0.0
1	rs11578034	0.0	0.0
1	snp_1_31844375	0.0	0.0
1	rs951545	0.0	0.0
1	rs6425744	0.0	0.0
1	snp_1_31854202	0.0	0.0
1	rs1995585	0.0	0.0
1	rs34687290	0.0	0.0
1	rs10914372	0.0	0.0
1	rs12563669	0.0	0.0
1	rs12122236	1.0	0.0029761904761904
1	rs12124752	1.0	0.0036363636363636
1	rs10914374	0.0	0.0
1	rs10798848	1.0	0.003257328990228
1	rs12729234	0.0	0.0
1	rs6703368	0.0	0.0
1	rs12132936	0.0	0.0
1	rs1320584	4.0	0.0106666666666666
1	rs2275436	4.0	0.0106666666666666
1	snp_1_31906014	0.0	0.0
1	rs1320586	0.0	0.0
1	rs10914386	0.0	0.0
1	rs4949406	0.0	0.0
1	rs10914391	1.0	0.0027397260273972
1	rs10914392	0.0	0.0
1	rs6674233	1.0	0.0027397260273972
1	rs6425748	0.0	0.0
1	rs7518583	0.0	0.0
1	rs7552127	0.0	0.0
1	rs79000225	1.0	0.0027322404371584
1	rs11799701	4.0	0.0677966101694915
1	rs10798852	0.0	0.0
1	rs4261154	1.0	0.0023584905660377
1	rs1934298	0.0	0.0
1	rs115889141	0.0	0.0
1	rs1316526	0.0	0.0
1	rs2377855	2.0	0.0054644808743169
1	rs2377856	0.0	0.0
1	rs6684549	0.0	0.0
1	rs10914426	6.0	0.0160427807486631
1	rs6425762	0.0	0.0
1	rs6657902	2.0	0.0055710306406685
1	rs17443748	0.0	0.0
1	rs12057457	3.0	0.0070093457943925
1	rs6662915	5.0	0.0116822429906542
1	rs1934287	0.0	0.0
1	rs28711842	0.0	0.0
1	rs4341399	0.0	0.0
1	rs6425766	0.0	0.0
1	rs4949435	0.0	0.0
1	rs4245635	0.0	0.0
1	rs1574539	0.0	0.0
1	rs77292387	0.0	0.0
1	rs72883778	1.0	0.0238095238095238
1	rs3008402	0.0	0.0
1	rs7521911	1.0	0.0099009900990099
1	rs3008406	5.0	0.0128865979381443
1	rs76867880	0.0	0.0
1	rs116568693	0.0	0.0
1	rs4949448	0.0	0.0
1	rs76508031	0.0	0.0
1	Affx-50030268	0.0	0.0
1	rs6681414	0.0	0.0
1	snp_1_32081388	0.0	0.0
1	rs112118372	1.0	0.0833333333333333
1	rs2271933	0.0	0.0
1	rs77466344	0.0	0.0
1	rs10914458	0.0	0.0
1	rs10798880	0.0	0.0
1	rs77896924	0.0	0.0
1	rs12402191	0.0	0.0
1	rs7524405	0.0	0.0
1	rs16834631	1.0	0.008695652173913
1	snp_1_32112840	0.0	0.0
1	rs4949455	0.0	0.0
1	rs2139539	0.0	0.0
1	rs10914464	0.0	0.0
1	rs57844188	0.0	0.0
1	rs1474182	1.0	0.0024875621890547
1	rs6425779	1.0	0.0212765957446808
1	rs4949458	1.0	0.0022172949002217
1	rs4949460	0.0	0.0
1	rs113278653	0.0	0.0
1	rs4568876	0.0	0.0
1	rs72887331	0.0	0.0
1	rs111424406	0.0	0.0
1	snp_1_32157026	0.0	0.0
1	rs188396509	0.0	0.0
1	Affx-50030309	0.0	0.0
1	rs56232102	0.0	0.0
1	rs10493049	1.0	0.0037037037037037
1	rs138438257	0.0	0.0
1	rs57359664	0.0	0.0
1	rs4949465	1.0	0.0035971223021582
1	rs7524140	0.0	0.0
1	rs59828155	0.0	0.0
1	rs3862892	3.0	0.0085470085470085
1	rs3766823	0.0	0.0
1	rs77427036	0.0	0.0
1	rs138112355	0.0	0.0
1	rs2297600	1.0	0.0035714285714285
1	rs116671378	0.0	0.0
1	Affx-50030333	0.0	0.0
1	rs12037400	2.0	0.014388489208633
1	rs147832588	0.0	0.0
1	rs72887383	0.0	0.0
1	Affx-50030344	0.0	0.0
1	rs115618278	0.0	0.0
1	rs630789	0.0	0.0
1	rs58452031	0.0	0.0
1	rs6656287	0.0	0.0
1	rs13426	2.0	0.005813953488372
1	Affx-50030359	0.0	0.0
1	rs140511938	1.0	0.2
1	rs78376693	0.0	0.0
1	rs552124	0.0	0.0
1	rs80145223	0.0	0.0
1	rs72664935	0.0	0.0
1	rs751137	1.0	0.0023923444976076
1	rs59643186	0.0	0.0
1	rs10798892	0.0	0.0
1	rs6675100	0.0	0.0
1	rs141614244	0.0	0.0
1	rs34572877	4.0	0.009090909090909
1	rs78705054	0.0	0.0
1	rs57328368	1.0	0.0178571428571428
1	rs7516503	2.0	0.0061349693251533
1	rs671101	1.0	0.0025575447570332
1	rs11805047	0.0	0.0
1	rs687234	0.0	0.0
1	rs594540	0.0	0.0
1	rs636395	1.0	0.0025974025974025
1	rs116363353	0.0	0.0
1	rs113688241	2.0	0.1333333333333333
1	rs181465026	0.0	0.0
1	rs686729	4.0	0.0155038759689922
1	rs661195	3.0	0.0157068062827225
1	rs646370	0.0	0.0
1	rs192299508	0.0	0.0
1	rs7518297	1.0	0.0222222222222222
1	rs600035	0.0	0.0
1	rs66657694	0.0	0.0
1	rs143644085	0.0	0.0
1	rs77056973	0.0	0.0
1	Affx-50030426	0.0	0.0
1	snp_1_32452296	0.0	0.0
1	rs7541800	2.0	0.0198019801980198
1	rs16834790	0.0	0.0
1	rs142014003	0.0	0.0
1	snp_1_32473073	0.0	0.0
1	rs72876649	0.0	0.0
1	rs12094507	0.0	0.0
1	rs6696671	1.0	0.0192307692307692
1	snp_1_32511507	0.0	0.0
1	snp_1_32522181	0.0	0.0
1	rs72878639	0.0	0.0
1	rs11806010	0.0	0.0
1	rs16834858	0.0	0.0
1	rs55971858	0.0	0.0
1	rs6672317	0.0	0.0
1	Affx-50030462	0.0	0.0
1	rs2282517	0.0	0.0
1	rs72666752	1.0	0.0064102564102564
1	rs74064038	0.0	0.0
1	rs111369049	0.0	0.0
1	rs1321658	1.0	0.0285714285714285
1	rs35178513	1.0	0.0053475935828877
1	rs185414101	0.0	0.0
1	Affx-50030505	0.0	0.0
1	rs3738001	0.0	0.0
1	rs16834930	0.0	0.0
1	rs16834931	0.0	0.0
1	rs589034	0.0	0.0
1	rs72666792	0.0	0.0
1	rs747020	1.0	0.005813953488372
1	rs2127245	0.0	0.0
1	rs7544661	0.0	0.0
1	Affx-50030518	0.0	0.0
1	Affx-50030520	0.0	0.0
1	rs10914540	0.0	0.0
1	snp_1_32726159	0.0	0.0
1	rs1004420	0.0	0.0
1	rs60778799	0.0	0.0
1	rs695161	0.0	0.0
1	rs112447194	0.0	0.0
1	rs7543692	0.0	0.0
1	rs193271056	0.0	0.0
1	rs689905	0.0	0.0
1	rs72878784	0.0	0.0
1	Affx-50030565	0.0	0.0
1	rs476153	0.0	0.0
1	Affx-50030575	0.0	0.0
1	rs148811229	0.0	0.0
1	rs115950245	0.0	0.0
1	rs16834970	0.0	0.0
1	Affx-50030589	0.0	0.0
1	rs16834976	0.0	0.0
1	rs74066509	0.0	0.0
1	rs181530735	3.0	1.5
1	rs55645622	0.0	0.0
1	rs10914555	4.0	0.0227272727272727
1	snp_1_32881794	0.0	0.0
1	rs144263042	0.0	0.0
1	rs16834986	0.0	0.0
1	rs112672497	0.0	0.0
1	rs17461632	0.0	0.0
1	rs72668543	0.0	0.0
1	rs61045337	0.0	0.0
1	rs77563986	0.0	0.0
1	rs77070833	0.0	0.0
1	rs113216408	1.0	0.5
1	rs12119094	0.0	0.0
1	rs4970535	0.0	0.0
1	rs1149058	0.0	0.0
1	snp_1_33011366	0.0	0.0
1	rs9425886	0.0	0.0
1	rs55652000	0.0	0.0
1	rs74420297	0.0	0.0
1	rs16835041	0.0	0.0
1	rs704876	1.0	0.0054054054054054
1	rs16835057	0.0	0.0
1	rs2934766	0.0	0.0
1	rs601637	0.0	0.0
1	rs786302	0.0	0.0
1	rs360505	0.0	0.0
1	rs419145	0.0	0.0
1	rs59005598	0.0	0.0
1	rs785694	0.0	0.0
1	rs417345	1.0	0.0238095238095238
1	rs56256814	0.0	0.0
1	snp_1_33193628	0.0	0.0
1	rs655552	0.0	0.0
1	rs702841	0.0	0.0
1	rs360490	0.0	0.0
1	rs1764903	6.0	0.0333333333333333
1	rs77508723	2.0	0.0869565217391304
1	rs6677618	0.0	0.0
1	rs16835176	0.0	0.0
1	rs77270480	0.0	0.0
1	rs75616447	2.0	0.0588235294117647
1	rs17464373	1.0	0.0086206896551724
1	rs4951774	0.0	0.0
1	Affx-50030790	0.0	0.0
1	rs10753268	0.0	0.0
1	rs139918139	1.0	0.3333333333333333
1	rs1284373	0.0	0.0
1	rs79980208	1.0	0.0526315789473684
1	Affx-50030812	0.0	0.0
1	rs512005	0.0	0.0
1	rs115290629	0.0	0.0
1	rs151208199	0.0	0.0
1	snp_1_33432691	0.0	0.0
1	rs194663	0.0	0.0
1	rs735402	2.0	0.0064935064935064
1	rs729990	1.0	0.0054347826086956
1	rs4376697	1.0	0.0256410256410256
1	rs17511157	0.0	0.0
1	rs760594	0.0	0.0
1	rs7548117	7.0	0.017156862745098
1	Affx-50030853	0.0	0.0
1	rs117970769	0.0	0.0
1	rs1534893	2.0	0.0046403712296983
1	snp_1_33484220	0.0	0.0
1	rs150973413	0.0	0.0
1	rs10914647	0.0	0.0
1	rs72884314	0.0	0.0
1	rs78143469	0.0	0.0
1	rs59696845	0.0	0.0
1	rs57604540	0.0	0.0
1	rs34118272	0.0	0.0
1	rs55759893	0.0	0.0
1	Affx-50030922	0.0	0.0
1	rs3863724	0.0	0.0
1	rs74064959	0.0	0.0
1	rs6684089	0.0	0.0
1	rs1871322	2.0	0.0047281323877068
1	rs34190690	2.0	0.0065573770491803
1	rs2235188	0.0	0.0
1	rs804429	3.0	0.0111940298507462
1	rs77149404	0.0	0.0
1	rs11800948	0.0	0.0
1	rs74066256	0.0	0.0
1	rs2075985	1.0	0.002770083102493
1	rs58327801	0.0	0.0
1	rs76396526	0.0	0.0
1	rs17542433	0.0	0.0
1	rs12045725	0.0	0.0
1	rs612438	0.0	0.0
1	rs79945481	0.0	0.0
1	rs141497288	0.0	0.0
1	rs3912145	0.0	0.0
1	rs4481817	0.0	0.0
1	rs6678330	0.0	0.0
1	rs655747	0.0	0.0
1	rs685235	1.0	0.0024390243902439
1	rs632612	0.0	0.0
1	rs635614	0.0	0.0
1	rs587042	0.0	0.0
1	rs587910	0.0	0.0
1	Affx-50030967	0.0	0.0
1	Affx-50030968	0.0	0.0
1	rs628466	0.0	0.0
1	rs78641603	0.0	0.0
1	rs599907	0.0	0.0
1	rs11808894	3.0	0.0652173913043478
1	rs6425807	0.0	0.0
1	rs116689701	0.0	0.0
1	rs72888049	0.0	0.0
1	rs10737366	0.0	0.0
1	rs147629258	0.0	0.0
1	rs75646316	0.0	0.0
1	rs12096069	4.0	0.1379310344827586
1	Affx-50030986	0.0	0.0
1	rs10798934	1.0	0.0024937655860349
1	rs7534724	1.0	0.0026954177897574
1	rs4077439	0.0	0.0
1	rs72889809	0.0	0.0
1	rs149746606	0.0	0.0
1	rs113407785	0.0	0.0
1	rs10914674	0.0	0.0
1	rs77985509	0.0	0.0
1	rs6661467	0.0	0.0
1	rs12748225	1.0	0.0031545741324921
1	rs12723104	0.0	0.0
1	rs12041371	0.0	0.0
1	rs4653016	2.0	0.0054495912806539
1	rs76399999	0.0	0.0
1	rs16835351	5.0	0.0127551020408163
1	rs150221268	0.0	0.0
1	rs114826271	0.0	0.0
1	rs4653027	0.0	0.0
1	rs6686500	3.0	0.0070921985815602
1	rs10914683	0.0	0.0
1	rs78590355	0.0	0.0
1	snp_1_33796451	0.0	0.0
1	rs113599384	0.0	0.0
1	rs4361958	1.0	0.0022883295194508
1	rs7513015	1.0	0.0027027027027027
1	rs113086634	1.0	0.0625
1	rs6696096	1.0	0.0023310023310023
1	rs61062917	0.0	0.0
1	rs111283216	0.0	0.0
1	rs4652856	0.0	0.0
1	rs6678247	0.0	0.0
1	rs6703787	2.0	0.0054495912806539
1	rs6425816	6.0	0.0163934426229508
1	rs78352465	1.0	0.05
1	rs72658272	0.0	0.0
1	rs12028589	0.0	0.0
1	snp_1_33842985	0.0	0.0
1	rs4652871	0.0	0.0
1	Affx-50031025	0.0	0.0
1	rs1408472	0.0	0.0
1	rs12141786	0.0	0.0
1	rs112059454	0.0	0.0
1	rs1998623	0.0	0.0
1	rs10798948	0.0	0.0
1	rs7556359	1.0	0.0023474178403755
1	rs10914716	0.0	0.0
1	rs58972720	0.0	0.0
1	rs57029332	1.0	0.2
1	rs12564600	1.0	0.0065359477124183
1	rs12058860	0.0	0.0
1	rs10914729	0.0	0.0
1	rs6425820	1.0	0.0026595744680851
1	rs10798953	0.0	0.0
1	rs6665639	0.0	0.0
1	rs61182919	1.0	0.0416666666666666
1	Affx-50031027	0.0	0.0
1	rs10798956	0.0	0.0
1	Affx-50031028	0.0	0.0
1	rs9662260	1.0	0.0028089887640449
1	rs9943259	0.0	0.0
1	rs3928341	0.0	0.0
1	Affx-9296528	1.0	0.1111111111111111
1	rs1341712	0.0	0.0
1	Affx-9296615	0.0	0.0
1	rs12047859	0.0	0.0
1	rs12564632	0.0	0.0
1	rs2794600	0.0	0.0
1	rs4653183	2.0	0.0053908355795148
1	rs7511823	1.0	0.0024213075060532
1	rs1532306	0.0	0.0
1	rs1565785	0.0	0.0
1	rs1565786	0.0	0.0
1	rs6425825	0.0	0.0
1	rs2794591	0.0	0.0
1	rs111770374	0.0	0.0
1	rs112166343	0.0	0.0
1	rs16835593	0.0	0.0
1	rs923882	0.0	0.0
1	rs923881	0.0	0.0
1	rs66808281	2.0	0.0067796610169491
1	rs5007951	0.0	0.0
1	rs60186947	1.0	0.0055865921787709
1	rs2641962	4.0	0.0091743119266055
1	rs10798965	1.0	0.0035587188612099
1	rs10914746	0.0	0.0
1	rs6701268	0.0	0.0
1	rs6667558	0.0	0.0
1	rs11804400	0.0	0.0
1	rs292808	0.0	0.0
1	rs416391	0.0	0.0
1	rs11586497	1.0	0.0048543689320388
1	rs16835645	0.0	0.0
1	rs112257375	0.0	0.0
1	rs113924682	0.0	0.0
1	rs111293247	2.0	0.2222222222222222
1	rs2131774	3.0	0.0087209302325581
1	rs113433175	0.0	0.0
1	rs75866074	0.0	0.0
1	rs10914755	0.0	0.0
1	rs139154233	0.0	0.0
1	rs72662036	3.0	0.0175438596491228
1	rs12023541	0.0	0.0
1	rs16835689	0.0	0.0
1	rs35416207	0.0	0.0
1	rs147735426	0.0	0.0
1	rs618915	0.0	0.0
1	rs192951650	0.0	0.0
1	rs594908	0.0	0.0
1	rs2583454	0.0	0.0
1	rs10798977	0.0	0.0
1	rs649214	0.0	0.0
1	rs732889	0.0	0.0
1	rs113655229	0.0	0.0
1	rs668310	0.0	0.0
1	rs16835734	0.0	0.0
1	rs10914766	0.0	0.0
1	rs562189	2.0	0.005050505050505
1	rs72892878	0.0	0.0
1	rs7533254	1.0	0.0357142857142857
1	rs114322616	0.0	0.0
1	rs34972997	1.0	0.0149253731343283
1	rs528059	3.0	0.0169491525423728
1	rs667892	0.0	0.0
1	rs78912528	1.0	0.0333333333333333
1	rs115729178	0.0	0.0
1	rs111240185	0.0	0.0
1	rs61133698	0.0	0.0
1	rs4578181	0.0	0.0
1	rs35450398	1.0	0.0111111111111111
1	rs6665517	2.0	0.005813953488372
1	rs9943211	1.0	0.0029411764705882
1	rs2583453	0.0	0.0
1	rs490109	3.0	0.008955223880597
1	rs491586	0.0	0.0
1	rs116319364	1.0	0.032258064516129
1	rs12239027	0.0	0.0
1	rs78852889	2.0	0.064516129032258
1	rs74526945	1.0	0.032258064516129
1	rs498925	1.0	0.0025906735751295
1	rs111230292	0.0	0.0
1	rs116534814	0.0	0.0
1	rs72879545	0.0	0.0
1	rs474826	2.0	0.0051020408163265
1	rs4652973	0.0	0.0
1	rs478205	0.0	0.0
1	rs477438	1.0	0.003030303030303
1	rs476463	1.0	0.003731343283582
1	rs4652974	0.0	0.0
1	rs12127667	0.0	0.0
1	rs508927	0.0	0.0
1	rs6425838	3.0	0.0085227272727272
1	rs484731	0.0	0.0
1	rs10737373	0.0	0.0
1	rs6690935	0.0	0.0
1	rs12044291	3.0	0.0117647058823529
1	rs1325245	0.0	0.0
1	rs10914782	0.0	0.0
1	rs10914783	5.0	0.0290697674418604
1	rs6661842	0.0	0.0
1	rs10798993	0.0	0.0
1	rs11587451	0.0	0.0
1	rs12024872	1.0	0.0041322314049586
1	rs12047802	0.0	0.0
1	rs3845476	0.0	0.0
1	rs3842834	0.0	0.0
1	rs11578857	0.0	0.0
1	rs10914784	0.0	0.0
1	rs2281595	0.0	0.0
1	rs3856130	0.0	0.0
1	rs12096149	0.0	0.0
1	rs3845477	0.0	0.0
1	rs1015266	1.0	0.0023640661938534
1	rs1570091	0.0	0.0
1	rs911213	1.0	0.0049261083743842
1	rs10753292	0.0	0.0
1	rs10914799	0.0	0.0
1	Affx-50031040	0.0	0.0
1	rs1884981	1.0	0.0023364485981308
1	rs6425850	0.0	0.0
1	rs76251518	0.0	0.0
1	rs60376466	1.0	0.0238095238095238
1	rs1321625	0.0	0.0
1	snp_1_34329857	0.0	0.0
1	rs10379	0.0	0.0
1	rs1108927	0.0	0.0
1	Affx-50031042	0.0	0.0
1	rs4653354	1.0	0.003831417624521
1	rs1923140	1.0	0.0022779043280182
1	rs114965585	1.0	0.0909090909090909
1	rs10799000	1.0	0.0045662100456621
1	rs11590681	2.0	0.0045045045045045
1	Affx-50031043	0.0	0.0
1	rs75846033	0.0	0.0
1	Affx-50031044	0.0	0.0
1	rs7554118	0.0	0.0
1	rs12058145	0.0	0.0
1	rs16836069	0.0	0.0
1	Affx-50031045	0.0	0.0
1	rs10799006	0.0	0.0
1	Affx-50031046	0.0	0.0
1	rs16836083	1.0	0.0149253731343283
1	rs1570089	3.0	0.0093167701863354
1	Affx-9348423	0.0	0.0
1	rs12125094	0.0	0.0
1	rs6425861	0.0	0.0
1	rs10429861	0.0	0.0
1	rs911216	0.0	0.0
1	rs75753073	0.0	0.0
1	rs7355156	1.0	0.0227272727272727
1	rs6425863	0.0	0.0
1	rs6677917	0.0	0.0
1	rs74069869	0.0	0.0
1	rs112226007	0.0	0.0
1	rs113795804	0.0	0.0
1	rs487638	0.0	0.0
1	rs11802682	0.0	0.0
1	rs549048	0.0	0.0
1	rs549944	0.0	0.0
1	rs483069	0.0	0.0
1	rs111596811	1.0	0.3333333333333333
1	rs12063356	0.0	0.0
1	rs12723958	0.0	0.0
1	rs545337	0.0	0.0
1	rs12131786	0.0	0.0
1	rs79316216	0.0	0.0
1	rs16836145	2.0	0.010204081632653
1	rs728567	0.0	0.0
1	rs61769940	0.0	0.0
1	rs502199	0.0	0.0
1	rs536766	0.0	0.0
1	rs6677026	0.0	0.0
1	rs1325254	0.0	0.0
1	rs10799013	4.0	0.009501187648456
1	rs12127584	0.0	0.0
1	rs12125152	0.0	0.0
1	rs12084747	0.0	0.0
1	rs4408120	0.0	0.0
1	rs77243251	1.0	0.0285714285714285
1	rs12046322	1.0	0.0030487804878048
1	rs568773	0.0	0.0
1	rs10914833	0.0	0.0
1	rs494514	0.0	0.0
1	rs16836166	0.0	0.0
1	rs487472	0.0	0.0
1	rs10799016	0.0	0.0
1	rs7537043	1.0	0.0036764705882352
1	rs12085816	0.0	0.0
1	rs11590553	0.0	0.0
1	rs76402303	1.0	0.00418410041841
1	rs517542	0.0	0.0
1	rs4653367	1.0	0.0028571428571428
1	rs4653368	0.0	0.0
1	rs75030129	0.0	0.0
1	rs74070226	0.0	0.0
1	rs12138349	0.0	0.0
1	rs16836204	2.0	0.0078740157480314
1	rs10914845	0.0	0.0
1	rs12048240	0.0	0.0
1	rs10159305	0.0	0.0
1	rs10914849	5.0	0.0213675213675213
1	rs72882633	0.0	0.0
1	rs10157317	0.0	0.0
1	rs6701050	1.0	0.0040650406504065
1	rs4652983	4.0	0.021505376344086
1	rs12038191	0.0	0.0
1	rs3131529	1.0	0.0024752475247524
1	rs12127677	0.0	0.0
1	rs12074823	0.0	0.0
1	rs3940540	1.0	0.0039215686274509
1	rs12043454	0.0	0.0
1	rs6425872	0.0	0.0
1	rs2618777	0.0	0.0
1	rs79327129	0.0	0.0
1	rs2618779	0.0	0.0
1	rs112893530	0.0	0.0
1	rs1865891	0.0	0.0
1	rs1865892	0.0	0.0
1	rs6679844	0.0	0.0
1	rs10914857	1.0	0.0034246575342465
1	rs1478934	0.0	0.0
1	rs147994252	0.0	0.0
1	rs10799022	0.0	0.0
1	rs9425899	8.0	0.0216216216216216
1	rs12120060	0.0	0.0
1	rs61771419	1.0	0.0032154340836012
1	rs80039431	0.0	0.0
1	rs1898290	6.0	0.0159151193633952
1	rs1564720	0.0	0.0
1	rs720211	0.0	0.0
1	rs989277	1.0	0.0024691358024691
1	rs771119	2.0	0.0049751243781094
1	rs1065964	2.0	0.0049627791563275
1	rs7551988	0.0	0.0
1	rs9425907	0.0	0.0
1	rs1771381	1.0	0.0026595744680851
1	rs9425908	2.0	0.0078125
1	rs4653392	2.0	0.0051413881748071
1	rs10914869	0.0	0.0
1	rs9919134	0.0	0.0
1	rs10914875	0.0	0.0
1	rs114229714	4.0	0.074074074074074
1	rs922492	0.0	0.0
1	rs771150	1.0	0.0030211480362537
1	rs2045958	0.0	0.0
1	rs113272919	0.0	0.0
1	rs771145	1.0	0.0031347962382445
1	rs771141	4.0	0.010840108401084
1	Affx-50031054	0.0	0.0
1	rs771138	0.0	0.0
1	rs771137	0.0	0.0
1	rs4653395	0.0	0.0
1	rs771132	0.0	0.0
1	rs145487948	0.0	0.0
1	rs771124	2.0	0.0075757575757575
1	rs114467918	0.0	0.0
1	rs6662000	2.0	0.0079365079365079
1	Affx-50031067	0.0	0.0
1	Affx-50031070	0.0	0.0
1	Affx-50031071	1.0	0.5
1	rs12406216	0.0	0.0
1	rs35729402	0.0	0.0
1	rs12565498	0.0	0.0
1	rs1771374	0.0	0.0
1	rs1318222	0.0	0.0
1	rs899380	0.0	0.0
1	rs2783983	1.0	0.0144927536231884
1	rs1677751	1.0	0.0050251256281407
1	rs1677750	1.0	0.0050251256281407
1	rs1771368	0.0	0.0
1	rs2618778	1.0	0.0050251256281407
1	rs116734555	0.0	0.0
1	rs297804	0.0	0.0
1	rs11577248	0.0	0.0
1	rs10914884	0.0	0.0
1	rs1335857	0.0	0.0
1	rs1414472	2.0	0.0061919504643962
1	Affx-50031084	0.0	0.0
1	rs1953513	0.0	0.0
1	rs4652831	0.0	0.0
1	rs10914890	0.0	0.0
1	rs2795635	1.0	0.0039215686274509
1	rs2691373	0.0	0.0
1	rs771410	5.0	0.0194552529182879
1	rs12128858	0.0	0.0
1	rs771405	1.0	0.0036363636363636
1	snp_1_34727375	0.0	0.0
1	rs771401	0.0	0.0
1	rs10159369	0.0	0.0
1	rs12078655	0.0	0.0
1	rs10799033	1.0	0.0026737967914438
1	rs10914894	0.0	0.0
1	rs10914896	3.0	0.0096153846153846
1	rs1361670	0.0	0.0
1	rs880017	0.0	0.0
1	rs6425886	0.0	0.0
1	rs1342153	0.0	0.0
1	rs189416461	0.0	0.0
1	rs12093322	1.0	0.0030581039755351
1	rs10493056	0.0	0.0
1	rs4653014	2.0	0.0056657223796034
1	rs80099570	0.0	0.0
1	rs4653018	2.0	0.0150375939849624
1	rs7553842	0.0	0.0
1	snp_1_34762993	0.0	0.0
1	Affx-50031111	0.0	0.0
1	rs6425887	1.0	0.0023809523809523
1	rs1524624	0.0	0.0
1	rs1984256	3.0	0.0149253731343283
1	rs10799044	2.0	0.0047732696897374
1	rs10914909	0.0	0.0
1	rs12130968	0.0	0.0
1	rs10914912	1.0	0.0026666666666666
1	rs17558752	1.0	0.0027397260273972
1	rs10914914	3.0	0.0077519379844961
1	rs1880418	0.0	0.0
1	rs1361675	2.0	0.005089058524173
1	rs12081576	0.0	0.0
1	rs186202543	0.0	0.0
1	rs72892553	0.0	0.0
1	rs12407133	0.0	0.0
1	rs1917247	0.0	0.0
1	rs11801432	1.0	0.0277777777777777
1	rs114707943	0.0	0.0
1	rs17500033	0.0	0.0
1	Affx-50031120	0.0	0.0
1	rs10914929	1.0	0.0023364485981308
1	rs12142853	0.0	0.0
1	rs1342161	0.0	0.0
1	rs12410938	0.0	0.0
1	rs12064632	3.0	0.0153846153846153
1	rs1541218	0.0	0.0
1	rs2049420	0.0	0.0
1	rs77176002	0.0	0.0
1	rs2140682	0.0	0.0
1	rs114920599	0.0	0.0
1	rs76401380	0.0	0.0
1	rs957511	0.0	0.0
1	rs1534035	1.0	0.0023584905660377
1	rs10914932	0.0	0.0
1	rs741990	4.0	0.0093896713615023
1	rs17500611	0.0	0.0
1	rs79798879	0.0	0.0
1	rs1774256	1.0	0.0024937655860349
1	rs113272793	0.0	0.0
1	rs12565280	0.0	0.0
1	rs705206	1.0	0.0041322314049586
1	rs56778686	1.0	0.0055555555555555
1	rs705197	0.0	0.0
1	rs112495603	0.0	0.0
1	rs697374	1.0	0.0133333333333333
1	rs72894376	0.0	0.0
1	rs72894398	0.0	0.0
1	rs111275324	0.0	0.0
1	rs72894402	0.0	0.0
1	rs12725536	0.0	0.0
1	rs113646964	0.0	0.0
1	rs2294193	0.0	0.0
1	rs996936	0.0	0.0
1	rs78857157	0.0	0.0
1	rs111927543	0.0	0.0
1	rs12748289	0.0	0.0
1	rs78238675	1.0	0.0192307692307692
1	rs74064342	0.0	0.0
1	rs2092028	0.0	0.0
1	rs7534512	1.0	0.0026525198938992
1	rs7542487	0.0	0.0
1	rs6696541	1.0	0.0024096385542168
1	rs2359112	1.0	0.0025252525252525
1	rs12121200	0.0	0.0
1	rs76680193	1.0	0.0185185185185185
1	rs6678210	0.0	0.0
1	rs6693232	4.0	0.0122699386503067
1	rs1883109	2.0	0.0054945054945054
1	rs7511728	0.0	0.0
1	rs115127646	0.0	0.0
1	rs116574668	0.0	0.0
1	rs74990587	0.0	0.0
1	rs34771345	0.0	0.0
1	rs74064356	0.0	0.0
1	rs16836700	0.0	0.0
1	rs4653032	0.0	0.0
1	rs12728095	1.0	0.0035460992907801
1	rs72898384	0.0	0.0
1	rs10489377	0.0	0.0
1	rs4653036	1.0	0.0022271714922048
1	rs1022464	0.0	0.0
1	rs2223199	0.0	0.0
1	rs6425894	2.0	0.0049504950495049
1	rs12035864	2.0	0.0074626865671641
1	rs7544781	0.0	0.0
1	rs969723	0.0	0.0
1	rs10799060	0.0	0.0
1	rs798073	0.0	0.0
1	rs80296059	0.0	0.0
1	rs56378043	1.0	0.0071942446043165
1	rs41416648	2.0	0.0079051383399209
1	rs3905174	0.0	0.0
1	rs113501451	0.0	0.0
1	rs3845481	0.0	0.0
1	rs7548061	1.0	0.0039682539682539
1	rs10449240	0.0	0.0
1	rs3845483	0.0	0.0
1	rs4652840	0.0	0.0
1	rs116819628	0.0	0.0
1	rs13374666	2.0	0.024390243902439
1	rs12038357	0.0	0.0
1	rs9988545	1.0	0.0116279069767441
1	rs137880210	0.0	0.0
1	rs6657583	0.0	0.0
1	Affx-50031177	0.0	0.0
1	rs2359382	0.0	0.0
1	rs12079337	5.0	0.0174825174825174
1	rs12407254	0.0	0.0
1	rs57080509	0.0	0.0
1	rs111489706	0.0	0.0
1	snp_1_35015122	0.0	0.0
1	rs12089438	0.0	0.0
1	rs10799067	1.0	0.0025252525252525
1	rs113390373	0.0	0.0
1	rs6425900	0.0	0.0
1	rs112176370	0.0	0.0
1	rs10158825	0.0	0.0
1	rs10914979	0.0	0.0
1	rs10753313	0.0	0.0
1	rs10914984	1.0	0.0024390243902439
1	rs12074036	0.0	0.0
1	rs111237522	0.0	0.0
1	rs6703020	0.0	0.0
1	rs6679913	2.0	0.0050125313283208
1	rs6703587	0.0	0.0
1	rs728447	1.0	0.0023310023310023
1	Affx-50031222	0.0	0.0
1	rs12090691	2.0	0.0115606936416184
1	rs4652848	0.0	0.0
1	rs12048230	1.0	0.0072463768115942
1	snp_1_35071888	0.0	0.0
1	rs4653061	0.0	0.0
1	rs80316802	0.0	0.0
1	rs7539199	0.0	0.0
1	rs7544557	0.0	0.0
1	rs10799074	0.0	0.0
1	rs1886339	0.0	0.0
1	rs868501	2.0	0.0053475935828877
1	rs4652852	6.0	0.015267175572519
1	rs491000	0.0	0.0
1	rs12140922	0.0	0.0
1	rs506361	0.0	0.0
1	rs509788	1.0	0.0022222222222222
1	rs10915009	0.0	0.0
1	rs12136104	0.0	0.0
1	Affx-50031246	0.0	0.0
1	rs927656	0.0	0.0
1	rs7528899	0.0	0.0
1	rs72893039	0.0	0.0
1	rs6659476	0.0	0.0
1	rs10915012	0.0	0.0
1	rs12024912	0.0	0.0
1	rs79777765	0.0	0.0
1	rs72902222	0.0	0.0
1	rs618675	0.0	0.0
1	rs1336623	0.0	0.0
1	rs10915022	0.0	0.0
1	rs59695733	0.0	0.0
1	rs1336624	0.0	0.0
1	rs72902266	0.0	0.0
1	rs116743038	0.0	0.0
1	rs17473371	4.0	0.0224719101123595
1	rs9887842	0.0	0.0
1	Affx-50031265	0.0	0.0
1	rs10915024	0.0	0.0
1	rs116638350	0.0	0.0
1	rs116049940	0.0	0.0
1	rs72902282	0.0	0.0
1	rs547322	0.0	0.0
1	rs1764402	0.0	0.0
1	rs72902288	0.0	0.0
1	snp_1_35175848	0.0	0.0
1	rs78325788	0.0	0.0
1	rs618818	0.0	0.0
1	rs1741960	1.0	0.0027322404371584
1	rs28447586	1.0	0.0023255813953488
1	rs685009	0.0	0.0
1	rs684524	2.0	0.0059701492537313
1	rs684136	1.0	0.0030959752321981
1	rs681767	0.0	0.0
1	snp_1_35185772	0.0	0.0
1	rs810071	1.0	0.0027472527472527
1	rs55866306	6.0	0.0199335548172757
1	rs1764406	4.0	0.0114613180515759
1	rs655330	0.0	0.0
1	rs150837786	0.0	0.0
1	rs78331836	2.0	0.0476190476190476
1	Affx-50031302	0.0	0.0
1	rs28369423	0.0	0.0
1	rs10436727	2.0	0.0138888888888888
1	rs75454998	0.0	0.0
1	rs1741971	1.0	0.0024813895781637
1	rs56230142	0.0	0.0
1	rs56240044	0.0	0.0
1	rs7517713	0.0	0.0
1	rs28489301	0.0	0.0
1	rs72655776	2.0	0.0056497175141242
1	rs28498226	3.0	0.0109890109890109
1	rs67403586	0.0	0.0
1	rs480749	8.0	0.0225352112676056
1	rs483721	0.0	0.0
1	rs1741969	3.0	0.0084269662921348
1	rs4653091	0.0	0.0
1	rs4653092	0.0	0.0
1	rs1629527	1.0	0.0028328611898017
1	rs66512678	0.0	0.0
1	rs34607645	3.0	0.0260869565217391
1	rs75862347	0.0	0.0
1	rs72657905	2.0	0.0060422960725075
1	rs6689695	0.0	0.0
1	rs28570663	5.0	0.015432098765432
1	rs140633396	0.0	0.0
1	rs9425912	2.0	0.0056818181818181
1	rs116462108	0.0	0.0
1	rs112593237	0.0	0.0
1	rs9425913	0.0	0.0
1	rs1407135	2.0	0.0046082949308755
1	rs1741972	0.0	0.0
1	rs61202350	0.0	0.0
1	rs879752	3.0	0.0070257611241217
1	rs12125167	1.0	0.0039525691699604
1	rs6689081	8.0	0.0203045685279187
1	rs6689367	0.0	0.0
1	rs6693844	0.0	0.0
1	rs77151607	1.0	0.0074074074074074
1	rs34386261	0.0	0.0
1	rs61776306	0.0	0.0
1	rs12074386	0.0	0.0
1	rs4653105	0.0	0.0
1	snp_1_35309626	0.0	0.0
1	rs10908290	0.0	0.0
1	rs74064460	0.0	0.0
1	rs12076918	0.0	0.0
1	rs8621	0.0	0.0
1	rs4653109	3.0	0.0084033613445378
1	rs4653112	4.0	0.0192307692307692
1	Affx-50031375	0.0	0.0
1	rs116397989	0.0	0.0
1	rs6425920	1.0	0.0029850746268656
1	rs113444896	0.0	0.0
1	rs2184187	2.0	0.0069686411149825
1	rs4417025	0.0	0.0
1	rs4652867	4.0	0.0118343195266272
1	Affx-50031391	0.0	0.0
1	Affx-50031393	0.0	0.0
1	rs116057520	0.0	0.0
1	rs4652869	0.0	0.0
1	rs6694435	3.0	0.012
1	rs6686482	2.0	0.0066225165562913
1	Affx-50031397	0.0	0.0
1	rs112274125	0.0	0.0
1	rs72896069	0.0	0.0
1	rs74402415	0.0	0.0
1	rs12407202	4.0	0.0213903743315508
1	rs72907593	0.0	0.0
1	rs11263916	1.0	0.0046728971962616
1	rs3820462	0.0	0.0
1	rs61674548	0.0	0.0
1	rs113625615	0.0	0.0
1	rs11263983	1.0	0.0043478260869565
1	rs10908323	0.0	0.0
1	rs74893112	0.0	0.0
1	rs116729905	0.0	0.0
1	rs6662020	0.0	0.0
1	rs10493067	0.0	0.0
1	rs10908385	0.0	0.0
1	rs72908993	0.0	0.0
1	rs2138084	0.0	0.0
1	rs113799153	0.0	0.0
1	rs7542630	0.0	0.0
1	rs4653124	1.0	0.0082644628099173
1	rs7543044	0.0	0.0
1	rs11264120	0.0	0.0
1	rs10908387	3.0	0.0100334448160535
1	rs10796919	0.0	0.0
1	rs72910953	0.0	0.0
1	rs72910968	2.0	0.125
1	rs6703435	0.0	0.0
1	rs10908390	0.0	0.0
1	rs4542182	1.0	0.0048076923076923
1	rs16837289	1.0	0.0047619047619047
1	rs187388280	0.0	0.0
1	rs12027359	0.0	0.0
1	rs659215	1.0	0.0039525691699604
1	rs74899040	1.0	0.0093457943925233
1	rs12040345	2.0	0.016
1	rs12088396	2.0	0.0094339622641509
1	Affx-50031492	0.0	0.0
1	rs146852188	0.0	0.0
1	Affx-50031496	0.0	0.0
1	snp_1_35900891	0.0	0.0
1	rs12562622	0.0	0.0
1	rs201544013	0.0	0.0
1	rs3738691	0.0	0.0
1	rs7511807	0.0	0.0
1	rs11264159	0.0	0.0
1	rs1203140	0.0	0.0
1	rs1635712	0.0	0.0
1	rs112444285	0.0	0.0
1	rs1212907	0.0	0.0
1	rs11264167	8.0	0.0284697508896797
1	rs146634141	0.0	0.0
1	rs11264170	0.0	0.0
1	rs79151830	0.0	0.0
1	rs58153765	1.0	0.05
1	rs185248311	1.0	1.0
1	rs6662175	0.0	0.0
1	rs6703605	1.0	0.0035587188612099
1	rs2074676	0.0	0.0
1	rs2158594	0.0	0.0
1	rs112096019	0.0	0.0
1	rs10908400	0.0	0.0
1	snp_1_36037608	0.0	0.0
1	rs112685205	0.0	0.0
1	rs78284730	0.0	0.0
1	rs41422144	10.0	0.1265822784810126
1	rs114876028	0.0	0.0
1	rs78451639	0.0	0.0
1	rs76901887	4.0	0.0512820512820512
1	rs77570741	0.0	0.0
1	rs16866317	0.0	0.0
1	rs676614	0.0	0.0
1	rs549489	0.0	0.0
1	rs534436	0.0	0.0
1	rs41421045	0.0	0.0
1	rs10489938	0.0	0.0
1	rs111347203	0.0	0.0
1	rs526359	0.0	0.0
1	Affx-50031565	0.0	0.0
1	rs622965	0.0	0.0
1	rs6697778	0.0	0.0
1	snp_1_36132368	1.0	1.0
1	rs78646230	0.0	0.0
1	Affx-50031576	0.0	0.0
1	rs10752603	1.0	0.0033112582781456
1	rs148297536	0.0	0.0
1	rs10752604	0.0	0.0
1	rs4652888	0.0	0.0
1	rs79665110	0.0	0.0
1	rs3795501	0.0	0.0
1	rs77918582	0.0	0.0
1	snp_1_36204825	0.0	0.0
1	rs535638	1.0	0.0031746031746031
1	rs11264198	0.0	0.0
1	rs74714029	0.0	0.0
1	Affx-50031591	1.0	1.0
1	rs113183834	0.0	0.0
1	rs61409844	0.0	0.0
1	snp_1_36254000	0.0	0.0
1	rs12083902	0.0	0.0
1	rs111427207	0.0	0.0
1	rs7354931	0.0	0.0
1	rs4652895	0.0	0.0
1	snp_1_36324727	0.0	0.0
1	snp_1_36327944	0.0	0.0
1	rs60927827	0.0	0.0
1	rs79933412	0.0	0.0
1	rs77043476	0.0	0.0
1	rs114472027	0.0	0.0
1	Affx-50031630	0.0	0.0
1	rs59817408	0.0	0.0
1	rs647255	0.0	0.0
1	rs595055	0.0	0.0
1	Affx-50031634	0.0	0.0
1	snp_1_36387459	0.0	0.0
1	rs72902981	0.0	0.0
1	rs617673	0.0	0.0
1	rs12026699	1.0	0.0042735042735042
1	rs12040448	0.0	0.0
1	Affx-50031643	0.0	0.0
1	rs6665591	0.0	0.0
1	rs7542179	0.0	0.0
1	rs61144725	0.0	0.0
1	rs115789944	0.0	0.0
1	rs74649895	0.0	0.0
1	snp_1_36514237	0.0	0.0
1	rs72904913	1.0	0.0161290322580645
1	rs538638	1.0	0.0034246575342465
1	Affx-50031670	0.0	0.0
1	rs274744	0.0	0.0
1	rs408986	0.0	0.0
1	rs12044567	0.0	0.0
1	rs373514	0.0	0.0
1	rs3767703	0.0	0.0
1	rs76011818	0.0	0.0
1	rs80165172	0.0	0.0
1	rs115602831	0.0	0.0
1	rs274749	1.0	0.015625
1	rs274750	0.0	0.0
1	rs74066023	0.0	0.0
1	rs77644238	0.0	0.0
1	rs274137	2.0	0.0169491525423728
1	rs274132	0.0	0.0
1	rs11263857	0.0	0.0
1	rs6671647	0.0	0.0
1	rs12123086	0.0	0.0
1	snp_1_36594473	0.0	0.0
1	rs2231318	5.0	0.0149700598802395
1	rs2296268	0.0	0.0
1	snp_1_36611018	0.0	0.0
1	rs6425966	1.0	0.003875968992248
1	rs111712709	0.0	0.0
1	rs7522400	0.0	0.0
1	rs113754656	0.0	0.0
1	rs272829	0.0	0.0
1	rs272827	1.0	0.0035971223021582
1	rs272825	0.0	0.0
1	rs513215	0.0	0.0
1	rs795047	1.0	0.0023980815347721
1	rs6680302	0.0	0.0
1	snp_1_36675494	0.0	0.0
1	Affx-50031708	0.0	0.0
1	rs12038275	0.0	0.0
1	rs117214053	0.0	0.0
1	rs112149588	0.0	0.0
1	rs10908291	5.0	0.0769230769230769
1	rs4652904	3.0	0.0125
1	rs7533278	0.0	0.0
1	rs6425979	0.0	0.0
1	rs2282431	2.0	0.0053908355795148
1	Affx-50031730	0.0	0.0
1	rs12116935	2.0	0.0070671378091872
1	rs111658119	1.0	1.0
1	rs10908300	0.0	0.0
1	rs115491368	0.0	0.0
1	rs10796882	0.0	0.0
1	rs6701311	0.0	0.0
1	rs56051965	0.0	0.0
1	rs115248094	0.0	0.0
1	rs6690378	1.0	0.0042918454935622
1	rs55811039	0.0	0.0
1	rs77179991	0.0	0.0
1	rs1339766	0.0	0.0
1	rs2994004	0.0	0.0
1	rs884925	0.0	0.0
1	rs11263884	0.0	0.0
1	rs6696621	0.0	0.0
1	rs61771040	4.0	0.0129032258064516
1	rs16822823	0.0	0.0
1	rs61771045	0.0	0.0
1	rs142047873	0.0	0.0
1	rs1416840	0.0	0.0
1	rs16822960	0.0	0.0
1	rs78603299	2.0	0.0104166666666666
1	rs946680	0.0	0.0
1	rs61772386	0.0	0.0
1	rs12566128	0.0	0.0
1	rs79201836	0.0	0.0
1	rs16823006	0.0	0.0
1	rs78718511	0.0	0.0
1	rs60473863	0.0	0.0
1	rs883695	0.0	0.0
1	rs16823034	0.0	0.0
1	rs16823037	1.0	0.005181347150259
1	rs16823042	1.0	0.0034722222222222
1	rs6425987	0.0	0.0
1	rs16823055	4.0	0.0198019801980198
1	rs148622639	0.0	0.0
1	snp_1_36931423	0.0	0.0
1	rs3917989	0.0	0.0
1	rs3917963	0.0	0.0
1	rs3917950	0.0	0.0
1	rs3917925	0.0	0.0
1	rs3917924	0.0	0.0
1	rs112420786	0.0	0.0
1	rs3917906	1.0	0.032258064516129
1	rs11263901	0.0	0.0
1	rs12094900	0.0	0.0
1	rs4462104	2.0	0.007380073800738
1	rs34875716	0.0	0.0
1	rs4233207	0.0	0.0
1	rs74712493	0.0	0.0
1	rs4329473	11.0	0.0497737556561085
1	rs112461454	0.0	0.0
1	rs11584405	5.0	0.0185873605947955
1	rs76122006	0.0	0.0
1	rs146071404	0.0	0.0
1	rs11263906	3.0	0.0104529616724738
1	rs4503315	0.0	0.0
1	rs4074399	0.0	0.0
1	rs78567542	0.0	0.0
1	rs4233208	0.0	0.0
1	rs74064588	0.0	0.0
1	rs10752589	0.0	0.0
1	rs17498436	0.0	0.0
1	rs11582034	0.0	0.0
1	rs59012072	0.0	0.0
1	rs114339764	0.0	0.0
1	rs11263915	3.0	0.0071428571428571
1	rs56057625	2.0	0.1111111111111111
1	rs116428453	0.0	0.0
1	rs34875522	0.0	0.0
1	rs12729556	0.0	0.0
1	rs16823188	0.0	0.0
1	rs35869037	0.0	0.0
1	rs113243679	0.0	0.0
1	Affx-50031780	0.0	0.0
1	rs6675652	2.0	0.0055401662049861
1	rs112879223	0.0	0.0
1	rs4026409	0.0	0.0
1	rs111965027	0.0	0.0
1	rs12566964	0.0	0.0
1	rs4653197	1.0	0.0034843205574912
1	rs12567252	0.0	0.0
1	rs7538665	1.0	0.0033222591362126
1	rs750829	0.0	0.0
1	rs6669925	0.0	0.0
1	snp_1_37064833	0.0	0.0
1	rs75151805	1.0	0.0434782608695652
1	rs2073269	0.0	0.0
1	rs12063741	3.0	0.009009009009009
1	rs61769889	3.0	0.0099667774086378
1	rs72918759	2.0	0.0392156862745098
1	rs4652919	0.0	0.0
1	rs11263922	0.0	0.0
1	rs11263924	0.0	0.0
1	rs58917945	0.0	0.0
1	rs74064602	0.0	0.0
1	rs743015	5.0	0.0163934426229508
1	rs12088630	5.0	0.021551724137931
1	rs7538860	0.0	0.0
1	rs743016	0.0	0.0
1	rs10908314	0.0	0.0
1	rs12719989	1.0	0.0025706940874035
1	rs7355025	0.0	0.0
1	rs12144657	0.0	0.0
1	rs74066927	0.0	0.0
1	rs6687086	0.0	0.0
1	rs12098190	1.0	0.0526315789473684
1	rs12022356	0.0	0.0
1	rs12144526	3.0	0.0078947368421052
1	rs115553911	0.0	0.0
1	rs219002	0.0	0.0
1	rs218993	0.0	0.0
1	rs12028002	4.0	0.03125
1	rs1076773	0.0	0.0
1	rs743012	0.0	0.0
1	rs6696926	0.0	0.0
1	rs56280341	1.0	0.0030674846625766
1	rs1395457	0.0	0.0
1	rs12748259	0.0	0.0
1	rs80230006	0.0	0.0
1	rs2135592	0.0	0.0
1	rs72920535	0.0	0.0
1	rs589249	0.0	0.0
1	rs12754475	0.0	0.0
1	Affx-50031824	0.0	0.0
1	rs218989	0.0	0.0
1	rs2983119	0.0	0.0
1	rs4652921	1.0	0.0030864197530864
1	snp_1_37177018	0.0	0.0
1	rs7515309	0.0	0.0
1	rs1116900	1.0	0.0044843049327354
1	rs1395453	0.0	0.0
1	rs11804806	0.0	0.0
1	rs6677366	0.0	0.0
1	rs12410895	0.0	0.0
1	rs906228	0.0	0.0
1	rs188877798	0.0	0.0
1	rs906227	0.0	0.0
1	rs12411012	2.0	0.0095693779904306
1	rs12411263	0.0	0.0
1	rs79487934	0.0	0.0
1	rs1002656	0.0	0.0
1	rs925025	0.0	0.0
1	rs114991341	0.0	0.0
1	rs16823426	0.0	0.0
1	rs12123067	0.0	0.0
1	rs4653219	0.0	0.0
1	rs11263943	0.0	0.0
1	rs4653221	1.0	0.0082644628099173
1	rs10796891	0.0	0.0
1	rs483341	0.0	0.0
1	rs579891	1.0	0.0026178010471204
1	rs113840409	0.0	0.0
1	rs148504414	2.0	0.2857142857142857
1	rs525798	0.0	0.0
1	rs490647	0.0	0.0
1	rs57625703	0.0	0.0
1	rs11801494	0.0	0.0
1	rs115573082	0.0	0.0
1	rs116545485	0.0	0.0
1	rs116329794	0.0	0.0
1	rs143004023	0.0	0.0
1	rs189842184	0.0	0.0
1	rs3012032	1.0	0.0042918454935622
1	rs113165925	1.0	0.0833333333333333
1	Affx-50031862	0.0	0.0
1	rs950775	0.0	0.0
1	rs146911011	0.0	0.0
1	Affx-50031865	0.0	0.0
1	rs501741	0.0	0.0
1	rs517176	0.0	0.0
1	rs942972	2.0	0.0099009900990099
1	rs56327471	0.0	0.0
1	rs55647708	0.0	0.0
1	rs572688	1.0	0.0045662100456621
1	rs493534	0.0	0.0
1	rs526267	0.0	0.0
1	rs74064780	0.0	0.0
1	rs576896	0.0	0.0
1	rs543880	0.0	0.0
1	rs113280089	0.0	0.0
1	rs547390	1.0	0.0041666666666666
1	rs516273	1.0	0.0043478260869565
1	Affx-50031872	0.0	0.0
1	rs72913542	0.0	0.0
1	rs904896	0.0	0.0
1	rs477968	1.0	0.0058479532163742
1	rs3856134	0.0	0.0
1	rs113732740	0.0	0.0
1	Affx-50031886	0.0	0.0
1	rs112468049	1.0	0.0476190476190476
1	rs471710	0.0	0.0
1	rs113540699	1.0	0.125
1	rs1027599	0.0	0.0
1	rs6697080	1.0	0.1111111111111111
1	rs2133908	0.0	0.0
1	rs1875292	0.0	0.0
1	rs3753767	0.0	0.0
1	rs111983613	0.0	0.0
1	rs76358684	0.0	0.0
1	rs117559849	0.0	0.0
1	rs7531813	1.0	0.0037735849056603
1	rs4653233	4.0	0.0206185567010309
1	rs1334799	1.0	0.0060240963855421
1	rs7517274	0.0	0.0
1	rs1160752	0.0	0.0
1	rs475866	1.0	0.0043859649122807
1	rs16823687	1.0	0.0049019607843137
1	rs112970581	0.0	0.0
1	rs61230600	0.0	0.0
1	rs35797450	1.0	0.0073529411764705
1	rs532032	2.0	0.1
1	rs535620	0.0	0.0
1	rs532925	0.0	0.0
1	rs72670037	0.0	0.0
1	rs76508104	1.0	0.009009009009009
1	rs6426003	0.0	0.0
1	rs6687320	0.0	0.0
1	rs3845489	0.0	0.0
1	rs76270031	0.0	0.0
1	rs697923	2.0	0.0076045627376425
1	rs3753771	1.0	0.0035714285714285
1	rs55645348	1.0	0.0047169811320754
1	rs575605	1.0	0.0041152263374485
1	rs12125163	0.0	0.0
1	rs3753773	0.0	0.0
1	rs61768876	1.0	0.0098039215686274
1	rs145986747	0.0	0.0
1	rs183010835	0.0	0.0
1	rs77721155	0.0	0.0
1	rs510969	0.0	0.0
1	rs3753776	1.0	0.0026385224274406
1	snp_1_37484792	0.0	0.0
1	rs545498	0.0	0.0
1	rs3845491	1.0	0.0026315789473684
1	rs3934329	0.0	0.0
1	rs117936392	0.0	0.0
1	rs10489413	0.0	0.0
1	rs78702914	0.0	0.0
1	rs76786210	0.0	0.0
1	Affx-50031951	0.0	0.0
1	rs181973883	0.0	0.0
1	rs12569122	0.0	0.0
1	rs78343546	0.0	0.0
1	rs581878	0.0	0.0
1	rs6683546	0.0	0.0
1	rs12069834	0.0	0.0
1	rs72927865	0.0	0.0
1	rs521696	0.0	0.0
1	rs58877261	0.0	0.0
1	rs12067922	0.0	0.0
1	rs147688892	0.0	0.0
1	rs1334793	4.0	0.0156862745098039
1	rs72927869	2.0	0.0434782608695652
1	rs849943	1.0	0.0032786885245901
1	rs6702349	1.0	0.0023866348448687
1	rs72910816	0.0	0.0
1	rs113987327	0.0	0.0
1	rs218419	0.0	0.0
1	rs218417	1.0	0.0054347826086956
1	rs77424627	0.0	0.0
1	rs139328951	1.0	0.3333333333333333
1	rs79306886	1.0	0.0089285714285714
1	rs57031045	0.0	0.0
1	rs11806888	2.0	0.054054054054054
1	rs218428	0.0	0.0
1	Affx-50031972	0.0	0.0
1	rs218396	1.0	0.0056179775280898
1	rs218394	3.0	0.0104529616724738
1	rs117895698	0.0	0.0
1	rs11263969	2.0	0.0555555555555555
1	rs12038749	0.0	0.0
1	rs141271769	0.0	0.0
1	rs2310166	1.0	0.003584229390681
1	rs4652936	11.0	0.0495495495495495
1	rs849952	0.0	0.0
1	rs67966579	0.0	0.0
1	rs3856135	0.0	0.0
1	rs709303	0.0	0.0
1	rs697925	0.0	0.0
1	rs11263977	2.0	0.007168458781362
1	rs56026350	0.0	0.0
1	rs79653473	0.0	0.0
1	rs849961	1.0	0.0028653295128939
1	rs76181990	0.0	0.0
1	rs111448215	0.0	0.0
1	Affx-50031980	0.0	0.0
1	rs56875765	0.0	0.0
1	rs4653248	0.0	0.0
1	rs76318073	0.0	0.0
1	Affx-50031984	0.0	0.0
1	snp_1_37604282	0.0	0.0
1	rs80026987	0.0	0.0
1	rs74067430	0.0	0.0
1	rs56030243	0.0	0.0
1	rs215788	1.0	0.0032679738562091
1	rs56075994	1.0	0.0068027210884353
1	rs4652937	2.0	0.0056818181818181
1	rs215756	0.0	0.0
1	rs56054317	0.0	0.0
1	rs10489416	1.0	0.0121951219512195
1	rs998176	0.0	0.0
1	rs218389	0.0	0.0
1	rs218388	0.0	0.0
1	Affx-50031996	1.0	0.3333333333333333
1	rs218378	0.0	0.0
1	rs7529844	0.0	0.0
1	rs7532271	0.0	0.0
1	rs71640713	0.0	0.0
1	rs215826	0.0	0.0
1	rs77350145	0.0	0.0
1	rs78878932	0.0	0.0
1	rs215820	1.0	0.0034364261168384
1	rs34544045	7.0	0.0290456431535269
1	rs215861	1.0	0.005
1	rs6426013	0.0	0.0
1	rs17508580	0.0	0.0
1	rs16823888	0.0	0.0
1	Affx-50032019	0.0	0.0
1	rs78565486	0.0	0.0
1	rs1566599	0.0	0.0
1	rs16823912	0.0	0.0
1	rs75622293	0.0	0.0
1	rs61779485	0.0	0.0
1	rs905111	1.0	0.0039370078740157
1	rs905113	0.0	0.0
1	rs4384192	0.0	0.0
1	rs12062610	0.0	0.0
1	rs55742333	0.0	0.0
1	rs1542886	1.0	0.0027247956403269
1	rs1542885	0.0	0.0
1	rs7541661	0.0	0.0
1	rs7544738	0.0	0.0
1	rs61779487	0.0	0.0
1	rs74970926	0.0	0.0
1	rs11264008	0.0	0.0
1	rs182561213	0.0	0.0
1	rs6660738	1.0	0.0027027027027027
1	rs301994	1.0	0.0045662100456621
1	rs10796901	0.0	0.0
1	rs640542	0.0	0.0
1	rs12025331	3.0	0.008130081300813
1	rs12758245	0.0	0.0
1	rs1888698	0.0	0.0
1	rs7544364	0.0	0.0
1	rs10908337	0.0	0.0
1	rs1888695	1.0	0.0030959752321981
1	rs6426015	1.0	0.0045662100456621
1	rs869702	0.0	0.0
1	rs16823957	0.0	0.0
1	rs6426016	0.0	0.0
1	rs3898790	0.0	0.0
1	rs78431607	0.0	0.0
1	rs11264019	0.0	0.0
1	rs11264024	0.0	0.0
1	rs949586	3.0	0.0068649885583524
1	rs10908340	4.0	0.0110192837465564
1	rs2050164	0.0	0.0
1	rs111451927	0.0	0.0
1	rs78335905	2.0	0.0253164556962025
1	rs4652951	0.0	0.0
1	rs112863250	0.0	0.0
1	rs1331331	1.0	0.0032679738562091
1	rs4653280	3.0	0.0769230769230769
1	rs17448147	0.0	0.0
1	Affx-50032049	0.0	0.0
1	rs12119148	0.0	0.0
1	rs114826176	0.0	0.0
1	rs141250594	0.0	0.0
1	rs12749520	0.0	0.0
1	rs56829617	0.0	0.0
1	rs115470599	2.0	0.048780487804878
1	rs16824037	0.0	0.0
1	rs71640722	0.0	0.0
1	rs11802614	0.0	0.0
1	rs72657719	0.0	0.0
1	rs72657720	1.0	0.0072463768115942
1	rs16824043	1.0	0.0062893081761006
1	rs72657731	0.0	0.0
1	rs72657732	4.0	0.0291970802919708
1	rs72657735	1.0	0.0077519379844961
1	rs2811612	0.0	0.0
1	Affx-50032060	0.0	0.0
1	rs2745485	0.0	0.0
1	rs875361	2.0	0.0051020408163265
1	rs1022552	1.0	0.0037453183520599
1	rs35280488	0.0	0.0
1	rs2811625	3.0	0.0083798882681564
1	rs61096559	1.0	0.0277777777777777
1	rs12736992	4.0	0.0283687943262411
1	rs115628547	0.0	0.0
1	rs2811626	0.0	0.0
1	rs75614279	0.0	0.0
1	Affx-50032065	0.0	0.0
1	rs35543497	1.0	0.0070422535211267
1	rs36073288	0.0	0.0
1	rs11809102	0.0	0.0
1	rs4428850	1.0	0.0025906735751295
1	rs16824128	0.0	0.0
1	rs4653291	0.0	0.0
1	rs10796907	2.0	0.0056497175141242
1	rs10908350	0.0	0.0
1	rs3122178	0.0	0.0
1	rs111623434	1.0	0.0434782608695652
1	rs2811603	2.0	0.0046948356807511
1	rs12401987	0.0	0.0
1	rs2492298	0.0	0.0
1	rs2660569	0.0	0.0
1	rs56093317	0.0	0.0
1	rs2811639	5.0	0.0155763239875389
1	rs72923152	0.0	0.0
1	rs2783724	4.0	0.0124223602484472
1	rs2783725	6.0	0.0185758513931888
1	rs2245872	0.0	0.0
1	rs1395718	1.0	0.0034602076124567
1	rs11264060	0.0	0.0
1	rs78470757	1.0	0.0666666666666666
1	rs2294873	0.0	0.0
1	rs12754423	0.0	0.0
1	rs215864	0.0	0.0
1	rs4653296	0.0	0.0
1	rs10752598	1.0	0.0034602076124567
1	rs16824234	0.0	0.0
1	rs111910758	0.0	0.0
1	rs6619	0.0	0.0
1	rs2076519	2.0	0.0049382716049382
1	rs4652960	0.0	0.0
1	rs2360010	1.0	0.0036363636363636
1	rs2294875	0.0	0.0
1	rs4652962	0.0	0.0
1	rs6426025	0.0	0.0
1	rs113998067	0.0	0.0
1	rs118141337	0.0	0.0
1	rs4511080	1.0	0.0031645569620253
1	rs61776214	0.0	0.0
1	rs12092800	5.0	0.0136239782016348
1	rs4233214	1.0	0.003003003003003
1	rs55967339	0.0	0.0
1	rs4653311	0.0	0.0
1	rs7528810	0.0	0.0
1	rs34629359	0.0	0.0
1	rs11264081	0.0	0.0
1	rs10908366	0.0	0.0
1	rs11578786	0.0	0.0
1	rs6687329	0.0	0.0
1	rs6426029	0.0	0.0
1	rs12027278	0.0	0.0
1	rs10908367	2.0	0.006269592476489
1	rs189032508	0.0	0.0
1	rs10908368	0.0	0.0
1	rs525379	0.0	0.0
1	rs588103	6.0	0.0143540669856459
1	rs507667	0.0	0.0
1	rs768659	3.0	0.0079787234042553
1	rs10908370	1.0	0.0028169014084507
1	rs589927	2.0	0.0046838407494145
1	rs3748679	3.0	0.0084507042253521
1	rs112945218	0.0	0.0
1	rs11264091	1.0	0.0028169014084507
1	rs59065351	0.0	0.0
1	rs7533921	0.0	0.0
1	rs12121777	0.0	0.0
1	rs11264092	1.0	0.0036630036630036
1	rs17464981	0.0	0.0
1	rs66536721	1.0	0.0046728971962616
1	rs731174	0.0	0.0
1	rs143101958	0.0	0.0
1	rs659573	0.0	0.0
1	rs649593	4.0	0.012012012012012
1	rs483201	0.0	0.0
1	rs111892728	0.0	0.0
1	rs579689	0.0	0.0
1	Affx-50032171	0.0	0.0
1	rs55724847	0.0	0.0
1	rs28639068	1.0	0.0074626865671641
1	rs3795494	0.0	0.0
1	rs114963827	0.0	0.0
1	rs473279	1.0	0.0026881720430107
1	rs28411034	1.0	0.0032467532467532
1	rs67164465	0.0	0.0
1	rs28583821	0.0	0.0
1	rs112205044	0.0	0.0
1	rs12732747	1.0	0.0027397260273972
1	rs2279262	0.0	0.0
1	rs28739509	6.0	0.0197368421052631
1	rs4653336	0.0	0.0
1	rs12733578	0.0	0.0
1	snp_1_38384822	0.0	0.0
1	rs34354043	2.0	0.0118343195266272
1	rs28600729	0.0	0.0
1	rs58939549	0.0	0.0
1	rs144551919	0.0	0.0
1	snp_1_38417534	0.0	0.0
1	snp_1_38419720	0.0	0.0
1	rs10890216	0.0	0.0
1	rs7512424	0.0	0.0
1	rs7528185	1.0	0.0028985507246376
1	rs79332167	0.0	0.0
1	rs10890285	0.0	0.0
1	Affx-50032209	0.0	0.0
1	rs57918347	0.0	0.0
1	rs72663612	1.0	0.0036363636363636
1	rs72930839	0.0	0.0
1	rs7512501	0.0	0.0
1	rs11211383	3.0	0.0107913669064748
1	Affx-50032216	1.0	1.0
1	rs182497812	0.0	0.0
1	rs140788040	1.0	0.25
1	rs12408171	0.0	0.0
1	rs78790418	0.0	0.0
1	rs75290293	0.0	0.0
1	rs12093120	0.0	0.0
1	Affx-50032227	0.0	0.0
1	rs12120240	0.0	0.0
1	Affx-50032229	0.0	0.0
1	rs535056	0.0	0.0
1	Affx-50032231	0.0	0.0
1	rs12742502	0.0	0.0
1	rs477471	0.0	0.0
1	rs58233586	0.0	0.0
1	rs528293	1.0	0.0024449877750611
1	rs60368728	0.0	0.0
1	rs7533892	0.0	0.0
1	rs6665139	0.0	0.0
1	rs74840424	0.0	0.0
1	rs79059418	0.0	0.0
1	Affx-50032244	0.0	0.0
1	rs6600309	0.0	0.0
1	rs4593783	0.0	0.0
1	rs748955	0.0	0.0
1	rs75748001	0.0	0.0
1	rs76378444	3.0	0.0389610389610389
1	rs77520977	1.0	0.0136986301369863
1	rs10889251	0.0	0.0
1	rs6693777	0.0	0.0
1	rs59720071	0.0	0.0
1	rs60489462	0.0	0.0
1	rs1462811	0.0	0.0
1	rs898982	1.0	0.0049261083743842
1	rs9659341	0.0	0.0
1	rs10789143	0.0	0.0
1	rs17534243	0.0	0.0
1	rs10889449	0.0	0.0
1	rs115993034	0.0	0.0
1	rs1564119	0.0	0.0
1	rs4300184	0.0	0.0
1	rs7546178	0.0	0.0
1	rs11208522	0.0	0.0
1	rs1841796	0.0	0.0
1	rs7537802	0.0	0.0
1	rs11208641	0.0	0.0
1	rs898978	0.0	0.0
1	rs7517575	2.0	0.0064102564102564
1	rs6683126	2.0	0.006578947368421
1	rs12077263	4.0	0.0112359550561797
1	rs16824788	1.0	0.0030864197530864
1	rs16866160	0.0	0.0
1	rs112630239	0.0	0.0
1	rs77968619	0.0	0.0
1	rs79945218	0.0	0.0
1	rs79512710	1.0	0.0384615384615384
1	Affx-50032261	0.0	0.0
1	rs4970577	0.0	0.0
1	Affx-50032262	0.0	0.0
1	rs75819940	0.0	0.0
1	rs4970579	0.0	0.0
1	rs78016614	0.0	0.0
1	rs12119990	0.0	0.0
1	rs928158	0.0	0.0
1	rs12732447	0.0	0.0
1	rs80166702	4.0	0.0816326530612244
1	rs12022969	5.0	0.0196850393700787
1	rs74485768	0.0	0.0
1	rs967094	1.0	0.0024509803921568
1	rs2637884	0.0	0.0
1	rs77633398	1.0	0.0126582278481012
1	snp_1_38735827	0.0	0.0
1	rs114841298	0.0	0.0
1	rs2773157	0.0	0.0
1	rs7515168	0.0	0.0
1	rs1543632	2.0	0.0072727272727272
1	rs12565767	0.0	0.0
1	rs1329966	2.0	0.0053908355795148
1	rs141112011	0.0	0.0
1	rs76723436	0.0	0.0
1	rs1755300	0.0	0.0
1	rs12089890	0.0	0.0
1	rs113091222	0.0	0.0
1	rs79032339	0.0	0.0
1	rs1755305	0.0	0.0
1	rs1778041	1.0	0.002680965147453
1	rs2480699	0.0	0.0
1	rs17477313	0.0	0.0
1	rs2840553	0.0	0.0
1	rs12119592	0.0	0.0
1	rs1123532	0.0	0.0
1	rs6679637	0.0	0.0
1	rs79302073	1.0	0.0263157894736842
1	rs34598252	0.0	0.0
1	Affx-9906502	0.0	0.0
1	rs12134400	4.0	0.0125786163522012
1	rs2040073	0.0	0.0
1	snp_1_38831433	0.0	0.0
1	snp_1_38836074	0.0	0.0
1	rs17537652	1.0	0.0037878787878787
1	rs1419152	0.0	0.0
1	rs2840564	0.0	0.0
1	rs72667521	2.0	0.0140845070422535
1	rs17537884	0.0	0.0
1	rs72667534	3.0	0.0214285714285714
1	rs55736835	0.0	0.0
1	rs11210654	0.0	0.0
1	rs6667154	0.0	0.0
1	Affx-50032290	0.0	0.0
1	rs4073287	3.0	0.0073891625615763
1	rs4290027	0.0	0.0
1	rs7530233	0.0	0.0
1	rs2256357	1.0	0.002932551319648
1	rs2256090	0.0	0.0
1	rs74487524	0.0	0.0
1	rs2252153	0.0	0.0
1	rs12120998	0.0	0.0
1	rs147822638	0.0	0.0
1	rs2251668	1.0	0.0025445292620865
1	rs2248463	2.0	0.0046511627906976
1	rs56243513	0.0	0.0
1	rs2247973	1.0	0.0023364485981308
1	rs139459020	0.0	0.0
1	rs79270391	0.0	0.0
1	rs111564419	0.0	0.0
1	rs2992434	1.0	0.0025906735751295
1	rs3011205	0.0	0.0
1	rs3011203	0.0	0.0
1	rs77242292	0.0	0.0
1	rs116154351	0.0	0.0
1	rs6684248	0.0	0.0
1	snp_1_38982392	0.0	0.0
1	rs2184611	0.0	0.0
1	rs76267165	1.0	0.0196078431372549
1	rs118130449	0.0	0.0
1	rs79380263	1.0	0.1111111111111111
1	rs75790463	0.0	0.0
1	rs74669841	0.0	0.0
1	rs4612596	0.0	0.0
1	rs4568792	0.0	0.0
1	rs141170346	0.0	0.0
1	rs7534082	1.0	0.0042194092827004
1	rs7552980	8.0	0.0384615384615384
1	rs12567896	0.0	0.0
1	rs4970605	1.0	0.0033222591362126
1	rs11211010	0.0	0.0
1	rs2985755	1.0	0.0029850746268656
1	rs77997214	0.0	0.0
1	rs1925383	2.0	0.0163934426229508
1	rs3011179	0.0	0.0
1	rs76215414	0.0	0.0
1	Affx-50032358	0.0	0.0
1	rs2985774	1.0	0.0026455026455026
1	rs35451009	0.0	0.0
1	rs10789452	1.0	0.0033557046979865
1	rs6662215	5.0	0.0135869565217391
1	snp_1_39077298	0.0	0.0
1	rs3011199	0.0	0.0
1	rs4970554	0.0	0.0
1	rs4970606	0.0	0.0
1	snp_1_39088045	0.0	0.0
1	rs2377501	1.0	0.0028901734104046
1	snp_1_39091241	0.0	0.0
1	rs16825307	0.0	0.0
1	rs7548027	0.0	0.0
1	rs4970609	0.0	0.0
1	rs4970610	1.0	0.002710027100271
1	rs12088653	1.0	0.04
1	rs74066031	1.0	0.0095238095238095
1	rs594856	0.0	0.0
1	rs607918	0.0	0.0
1	rs12094229	0.0	0.0
1	rs11211081	1.0	0.0024570024570024
1	rs72927171	0.0	0.0
1	rs113629027	0.0	0.0
1	rs7535430	1.0	0.1666666666666666
1	rs11211084	0.0	0.0
1	rs16825320	0.0	0.0
1	rs6701447	1.0	0.1666666666666666
1	rs730218	2.0	0.0048899755501222
1	rs1971467	0.0	0.0
1	rs16825353	0.0	0.0
1	rs12125390	0.0	0.0
1	rs75802879	0.0	0.0
1	rs77730739	0.0	0.0
1	rs912782	0.0	0.0
1	rs10789462	6.0	0.0350877192982456
1	Affx-50032382	0.0	0.0
1	rs11211143	0.0	0.0
1	rs16825389	1.0	0.0111111111111111
1	rs17556209	0.0	0.0
1	rs72656168	0.0	0.0
1	rs12088646	0.0	0.0
1	rs12061942	0.0	0.0
1	rs16825400	0.0	0.0
1	rs75122306	2.0	0.0512820512820512
1	rs17556883	0.0	0.0
1	rs79124689	0.0	0.0
1	rs75750653	0.0	0.0
1	rs4970621	0.0	0.0
1	rs76432425	0.0	0.0
1	rs76123558	0.0	0.0
1	rs11211260	8.0	0.0346320346320346
1	rs942762	1.0	0.0022371364653243
1	rs6701519	1.0	0.0022522522522522
1	rs1412912	0.0	0.0
1	rs594797	0.0	0.0
1	rs695023	0.0	0.0
1	rs4147130	0.0	0.0
1	rs34596797	0.0	0.0
1	rs78129797	0.0	0.0
1	rs12046969	0.0	0.0
1	rs1930564	0.0	0.0
1	rs114654113	0.0	0.0
1	rs2209477	6.0	0.0259740259740259
1	rs12118194	0.0	0.0
1	rs139270284	0.0	0.0
1	rs12064454	0.0	0.0
1	rs6675193	0.0	0.0
1	rs183559079	0.0	0.0
1	rs75019744	5.0	0.0485436893203883
1	rs78676358	0.0	0.0
1	rs1184068	0.0	0.0
1	rs1925681	0.0	0.0
1	rs10158779	0.0	0.0
1	rs1320454	0.0	0.0
1	rs67204171	0.0	0.0
1	rs4147108	0.0	0.0
1	rs942839	2.0	0.0099502487562189
1	rs11810495	0.0	0.0
1	rs7548892	1.0	0.0024330900243309
1	rs11810270	0.0	0.0
1	rs6660891	0.0	0.0
1	rs3814342	0.0	0.0
1	rs11538784	0.0	0.0
1	rs1886748	0.0	0.0
1	rs4494114	0.0	0.0
1	rs880303	0.0	0.0
1	rs9438973	0.0	0.0
1	rs2147914	5.0	0.0129870129870129
1	rs10890491	0.0	0.0
1	rs112016630	0.0	0.0
1	Affx-50032445	0.0	0.0
1	rs9438982	1.0	0.0023696682464454
1	rs9438984	0.0	0.0
1	rs4272587	0.0	0.0
1	rs10789520	1.0	0.003257328990228
1	rs16866188	2.0	0.0126582278481012
1	rs61698966	6.0	0.028169014084507
1	rs16825658	0.0	0.0
1	rs6656771	3.0	0.0082191780821917
1	rs61780057	1.0	0.0031847133757961
1	rs11810286	0.0	0.0
1	rs59636225	0.0	0.0
1	rs6422258	0.0	0.0
1	rs28589526	0.0	0.0
1	rs191953622	0.0	0.0
1	rs186960349	0.0	0.0
1	rs12733433	0.0	0.0
1	rs7525341	0.0	0.0
1	rs7548458	0.0	0.0
1	rs6696181	3.0	0.010204081632653
1	rs56285857	3.0	0.0145631067961165
1	rs7537437	0.0	0.0
1	rs4329504	0.0	0.0
1	rs6696013	1.0	0.0060975609756097
1	rs4422996	1.0	0.0131578947368421
1	rs10888609	0.0	0.0
1	rs6662758	0.0	0.0
1	rs4147761	0.0	0.0
1	rs4147758	0.0	0.0
1	rs4147753	0.0	0.0
1	rs10888621	0.0	0.0
1	rs4660779	2.0	0.0064516129032258
1	Affx-50032492	0.0	0.0
1	rs1555745	1.0	0.0024570024570024
1	rs12145765	0.0	0.0
1	rs6663155	0.0	0.0
1	rs11205599	0.0	0.0
1	rs10888650	1.0	0.0028328611898017
1	rs3901310	0.0	0.0
1	snp_1_39512347	0.0	0.0
1	rs7550065	4.0	0.0098765432098765
1	rs12142033	0.0	0.0
1	rs77425607	0.0	0.0
1	rs112536592	0.0	0.0
1	rs260969	2.0	0.0056179775280898
1	rs72634502	0.0	0.0
1	rs4660401	0.0	0.0
1	rs59732233	0.0	0.0
1	snp_1_39567997	0.0	0.0
1	rs2282231	1.0	0.0034013605442176
1	rs905380	0.0	0.0
1	rs4660165	1.0	0.0040983606557377
1	rs11580989	1.0	0.0030395136778115
1	rs11205665	1.0	0.0069444444444444
1	rs967529	0.0	0.0
1	rs12081736	0.0	0.0
1	rs67452844	0.0	0.0
1	rs626520	0.0	0.0
1	rs67758468	1.0	0.0035335689045936
1	rs16825887	0.0	0.0
1	rs148090606	0.0	0.0
1	rs7538300	0.0	0.0
1	rs6700698	0.0	0.0
1	rs16866216	0.0	0.0
1	rs663978	1.0	0.0163934426229508
1	rs905381	0.0	0.0
1	rs2490951	0.0	0.0
1	rs116735467	1.0	0.0476190476190476
1	rs11205802	0.0	0.0
1	rs10888715	0.0	0.0
1	rs2254552	0.0	0.0
1	rs2484756	0.0	0.0
1	rs12082877	0.0	0.0
1	rs66880209	1.0	0.0048780487804878
1	rs12071112	0.0	0.0
1	Affx-50032600	0.0	0.0
1	rs2484751	1.0	0.0026595744680851
1	rs74066732	0.0	0.0
1	rs2484749	0.0	0.0
1	rs16826046	0.0	0.0
1	rs79963528	0.0	0.0
1	rs56221645	1.0	0.0129870129870129
1	rs16826075	0.0	0.0
1	rs74066749	0.0	0.0
1	rs113586901	0.0	0.0
1	rs74066751	0.0	0.0
1	rs57037831	2.0	0.0263157894736842
1	rs636083	1.0	0.0026954177897574
1	rs16826103	0.0	0.0
1	Affx-50032652	0.0	0.0
1	rs74066763	2.0	0.0259740259740259
1	rs77535045	2.0	0.0444444444444444
1	rs74066765	0.0	0.0
1	rs2296172	0.0	0.0
1	rs111989010	0.0	0.0
1	rs74066767	0.0	0.0
1	rs1180383	1.0	0.0026881720430107
1	rs3768299	0.0	0.0
1	rs12072715	0.0	0.0
1	rs60180523	0.0	0.0
1	rs12076554	1.0	0.0303030303030303
1	rs61779300	0.0	0.0
1	rs6680153	0.0	0.0
1	rs74066798	0.0	0.0
1	rs11206102	0.0	0.0
1	rs587404	0.0	0.0
1	rs75882914	0.0	0.0
1	rs588326	0.0	0.0
1	rs2296173	0.0	0.0
1	rs41270819	0.0	0.0
1	rs61779309	0.0	0.0
1	rs783827	0.0	0.0
1	rs2275767	0.0	0.0
1	rs72663503	0.0	0.0
1	rs1180341	2.0	0.0048192771084337
1	rs1180343	0.0	0.0
1	rs74069358	0.0	0.0
1	rs72932154	1.0	0.025
1	rs4660293	0.0	0.0
1	rs3768320	0.0	0.0
1	rs2242500	0.0	0.0
1	rs16826349	0.0	0.0
1	rs12028034	1.0	0.0028901734104046
1	snp_1_40043864	0.0	0.0
1	rs192255641	0.0	0.0
1	rs7539279	1.0	0.0028985507246376
1	rs2243761	2.0	0.005050505050505
1	rs10158620	0.0	0.0
1	rs12040726	0.0	0.0
1	rs4660303	2.0	0.010204081632653
1	rs61781391	0.0	0.0
1	rs6600293	1.0	0.0062111801242236
1	rs12045644	0.0	0.0
1	rs111364139	0.0	0.0
1	rs116401702	0.0	0.0
1	rs6587	0.0	0.0
1	rs12049221	0.0	0.0
1	rs12045194	0.0	0.0
1	rs1148945	0.0	0.0
1	rs10888893	0.0	0.0
1	rs1148943	0.0	0.0
1	rs12022780	0.0	0.0
1	rs74861460	0.0	0.0
1	rs4660892	1.0	0.0034482758620689
1	rs784621	0.0	0.0
1	rs184275632	0.0	0.0
1	rs112940617	0.0	0.0
1	rs74336324	0.0	0.0
1	rs1180275	0.0	0.0
1	rs12073483	0.0	0.0
1	rs784614	1.0	0.0052356020942408
1	snp_1_40122366	0.0	0.0
1	rs72663598	6.0	0.027906976744186
1	rs1180272	0.0	0.0
1	rs3851911	18.0	0.09
1	rs117351731	0.0	0.0
1	rs734497	0.0	0.0
1	rs1568146	7.0	0.0189189189189189
1	rs784600	0.0	0.0
1	rs6663003	0.0	0.0
1	rs6703320	2.0	0.0042283298097251
1	rs784629	0.0	0.0
1	rs784630	0.0	0.0
1	rs9662128	3.0	0.0083333333333333
1	Affx-50032669	0.0	0.0
1	rs508543	0.0	0.0
1	rs41536844	0.0	0.0
1	snp_1_40155818	0.0	0.0
1	rs704771	0.0	0.0
1	rs496079	0.0	0.0
1	rs12565115	1.0	0.0039215686274509
1	rs479303	0.0	0.0
1	rs11579412	1.0	0.0067114093959731
1	rs539853	0.0	0.0
1	rs35895054	0.0	0.0
1	rs6664570	0.0	0.0
1	rs491164	0.0	0.0
1	Affx-10086926	0.0	0.0
1	rs7518431	0.0	0.0
1	rs34701288	0.0	0.0
1	rs501523	0.0	0.0
1	rs506333	0.0	0.0
1	rs34640847	0.0	0.0
1	rs230271	2.0	0.0051413881748071
1	rs16826583	0.0	0.0
1	rs78736234	0.0	0.0
1	rs75843162	0.0	0.0
1	rs61779813	0.0	0.0
1	rs1333741	0.0	0.0
1	rs6694437	0.0	0.0
1	rs1043843	0.0	0.0
1	rs7315	2.0	0.0047961630695443
1	rs3768308	0.0	0.0
1	rs72939720	0.0	0.0
1	rs11206993	0.0	0.0
1	rs114059149	1.0	0.0666666666666666
1	rs11581557	0.0	0.0
1	rs59523475	1.0	0.0075757575757575
1	rs6677742	0.0	0.0
1	rs3845569	0.0	0.0
1	rs59357867	1.0	0.0080645161290322
1	rs12041291	0.0	0.0
1	rs56102747	2.0	0.1111111111111111
1	rs3134615	1.0	0.005
1	snp_1_40364775	0.0	0.0
1	rs114271392	0.0	0.0
1	rs7549928	0.0	0.0
1	rs6661291	0.0	0.0
1	rs6664244	1.0	0.0023041474654377
1	rs3131646	5.0	0.0120772946859903
1	rs61781289	2.0	0.010752688172043
1	rs59754748	0.0	0.0
1	rs61781290	3.0	0.0075949367088607
1	rs11207167	1.0	0.0036363636363636
1	rs66622624	4.0	0.0217391304347826
1	rs12137477	0.0	0.0
1	rs11803157	0.0	0.0
1	rs7515857	0.0	0.0
1	rs78915901	0.0	0.0
1	rs3103778	0.0	0.0
1	rs11207227	0.0	0.0
1	rs12072696	0.0	0.0
1	rs61781305	0.0	0.0
1	rs11207280	0.0	0.0
1	rs4233484	0.0	0.0
1	rs10889117	4.0	0.0152091254752851
1	rs61781344	0.0	0.0
1	rs111995530	0.0	0.0
1	rs12127899	0.0	0.0
1	Affx-50032674	0.0	0.0
1	rs11207370	0.0	0.0
1	rs11806745	2.0	0.0085836909871244
1	rs3122411	0.0	0.0
1	rs4077664	0.0	0.0
1	rs34619898	0.0	0.0
1	rs12409094	2.0	0.0085836909871244
1	rs12405693	0.0	0.0
1	rs3122412	1.0	0.0040322580645161
1	rs61781896	0.0	0.0
1	rs3122413	0.0	0.0
1	rs3122416	0.0	0.0
1	rs190785938	0.0	0.0
1	rs3122438	0.0	0.0
1	rs200839206	5.0	0.0123762376237623
1	rs4660388	1.0	0.0024691358024691
1	rs6658775	0.0	0.0
1	rs115487673	0.0	0.0
1	rs5029454	0.0	0.0
1	rs12095920	3.0	0.0111940298507462
1	rs80009670	0.0	0.0
1	rs6700346	0.0	0.0
1	rs12089525	0.0	0.0
1	rs16827005	0.0	0.0
1	rs61780395	0.0	0.0
1	rs79530458	0.0	0.0
1	rs10493090	0.0	0.0
1	rs184918148	0.0	0.0
1	rs7521146	1.0	0.0120481927710843
1	snp_1_40644105	0.0	0.0
1	Affx-50032680	0.0	0.0
1	rs11583132	0.0	0.0
1	rs61780445	0.0	0.0
1	snp_1_40653974	0.0	0.0
1	rs7415236	0.0	0.0
1	rs11589008	4.0	0.0192307692307692
1	rs16827050	0.0	0.0
1	rs61778541	0.0	0.0
1	Affx-50032683	0.0	0.0
1	snp_1_40693358	0.0	0.0
1	rs79252329	1.0	0.0833333333333333
1	rs34712514	14.0	0.1686746987951807
1	rs4483395	0.0	0.0
1	rs12126903	2.0	0.0133333333333333
1	rs16827088	7.0	0.0843373493975903
1	rs61200654	0.0	0.0
1	rs7550123	0.0	0.0
1	rs6600322	3.0	0.015228426395939
1	rs11207716	0.0	0.0
1	rs3765483	0.0	0.0
1	snp_1_40726647	0.0	0.0
1	snp_1_40730027	0.0	0.0
1	snp_1_40735954	0.0	0.0
1	rs6682701	0.0	0.0
1	rs12144229	0.0	0.0
1	rs72943194	0.0	0.0
1	rs6691598	0.0	0.0
1	rs10489431	0.0	0.0
1	rs12134085	0.0	0.0
1	rs6675268	2.0	0.0219780219780219
1	rs364689	0.0	0.0
1	rs375007	0.0	0.0
1	rs6663235	3.0	0.0091463414634146
1	rs407752	0.0	0.0
1	rs72670658	0.0	0.0
1	rs12725703	1.0	0.0103092783505154
1	rs79785427	0.0	0.0
1	rs113674878	0.0	0.0
1	rs209583	0.0	0.0
1	Affx-50032795	0.0	0.0
1	rs139242360	0.0	0.0
1	rs149996461	0.0	0.0
1	rs150299380	0.0	0.0
1	rs209599	0.0	0.0
1	rs2982510	0.0	0.0
1	rs12725229	0.0	0.0
1	rs2294752	1.0	0.0029154518950437
1	snp_1_40881074	0.0	0.0
1	rs76769962	0.0	0.0
1	snp_1_40882047	0.0	0.0
1	rs427371	1.0	0.008
1	snp_1_40884464	0.0	0.0
1	rs11208057	1.0	0.002840909090909
1	rs115128043	0.0	0.0
1	rs909970	1.0	0.0071942446043165
1	rs209607	5.0	0.0116009280742459
1	rs12733709	0.0	0.0
1	rs56073749	0.0	0.0
1	rs2272994	0.0	0.0
1	snp_1_40924572	0.0	0.0
1	rs3969615	1.0	0.0023419203747072
1	rs182585243	0.0	0.0
1	rs13177	1.0	0.0023584905660377
1	rs7512061	0.0	0.0
1	rs138827952	0.0	0.0
1	rs7536161	0.0	0.0
1	rs2184878	1.0	0.0054945054945054
1	rs148600714	0.0	0.0
1	rs11208363	0.0	0.0
1	rs2297755	1.0	0.0038167938931297
1	rs182138921	0.0	0.0
1	rs4660438	0.0	0.0
1	rs10489166	1.0	0.0032894736842105
1	rs6694677	0.0	0.0
1	rs150696427	0.0	0.0
1	rs500586	0.0	0.0
1	rs12059305	0.0	0.0
1	rs12117629	1.0	0.0091743119266055
1	rs7520333	0.0	0.0
1	rs661221	0.0	0.0
1	rs61779213	0.0	0.0
1	rs7540965	0.0	0.0
1	rs542214	0.0	0.0
1	Affx-50032949	0.0	0.0
1	rs3767955	0.0	0.0
1	rs3820528	1.0	0.0030864197530864
1	rs3820529	0.0	0.0
1	rs1333827	0.0	0.0
1	rs528992	0.0	0.0
1	rs4660169	6.0	0.019108280254777
1	rs79158712	0.0	0.0
1	rs10458576	0.0	0.0
1	rs627178	1.0	0.0071942446043165
1	rs4332353	1.0	0.0029411764705882
1	rs617413	0.0	0.0
1	Affx-50032950	0.0	0.0
1	rs12044426	0.0	0.0
1	rs489222	1.0	0.0027624309392265
1	rs656230	0.0	0.0
1	rs138888663	0.0	0.0
1	rs569159	0.0	0.0
1	rs10889577	0.0	0.0
1	rs475268	2.0	0.0141843971631205
1	rs12073537	0.0	0.0
1	rs6668453	0.0	0.0
1	rs16865688	0.0	0.0
1	rs4660449	0.0	0.0
1	Affx-50032952	0.0	0.0
1	rs10158384	0.0	0.0
1	rs11208830	0.0	0.0
1	rs3767952	1.0	0.0027624309392265
1	Affx-50032954	0.0	0.0
1	rs34212676	0.0	0.0
1	rs113362150	0.0	0.0
1	rs3754176	1.0	0.0026525198938992
1	rs12024924	0.0	0.0
1	rs4660457	0.0	0.0
1	rs74068580	0.0	0.0
1	rs111803677	0.0	0.0
1	rs823673	0.0	0.0
1	snp_1_41246101	0.0	0.0
1	rs927961	0.0	0.0
1	rs17361386	0.0	0.0
1	rs4660459	3.0	0.0072639225181598
1	rs823671	0.0	0.0
1	snp_1_41260260	0.0	0.0
1	rs61610330	0.0	0.0
1	rs58168397	0.0	0.0
1	rs4660462	3.0	0.007537688442211
1	rs9970508	0.0	0.0
1	rs4660467	0.0	0.0
1	Affx-50032959	0.0	0.0
1	rs4660468	3.0	0.0070257611241217
1	rs12117176	0.0	0.0
1	rs12143503	4.0	0.0253164556962025
1	rs78777859	0.0	0.0
1	rs6697721	1.0	0.0025906735751295
1	rs3820523	0.0	0.0
1	rs3767943	2.0	0.007380073800738
1	Affx-50032960	0.0	0.0
1	rs729589	0.0	0.0
1	rs10889654	0.0	0.0
1	rs1576122	1.0	0.0027777777777777
1	rs78665437	0.0	0.0
1	rs4660473	0.0	0.0
1	rs12564411	0.0	0.0
1	rs56025967	0.0	0.0
1	rs72949145	0.0	0.0
1	rs72949146	0.0	0.0
1	rs9651234	0.0	0.0
1	rs1359893	6.0	0.0175438596491228
1	rs11209068	0.0	0.0
1	rs2361677	0.0	0.0
1	rs78485791	5.0	0.0125944584382871
1	rs752592	0.0	0.0
1	rs11209075	0.0	0.0
1	rs35809276	0.0	0.0
1	rs35873233	3.0	0.008695652173913
1	rs12751530	0.0	0.0
1	rs72951059	1.0	0.0227272727272727
1	rs6665372	0.0	0.0
1	rs12120974	0.0	0.0
1	rs12026763	0.0	0.0
1	rs12133860	0.0	0.0
1	rs11209145	1.0	0.0027855153203342
1	rs3856250	0.0	0.0
1	Affx-50032961	0.0	0.0
1	rs16827770	0.0	0.0
1	rs6698251	0.0	0.0
1	rs12031088	0.0	0.0
1	rs114909068	0.0	0.0
1	rs7515340	0.0	0.0
1	rs7554973	1.0	0.0025510204081632
1	rs16827775	0.0	0.0
1	rs80313198	0.0	0.0
1	rs10889732	3.0	0.0083333333333333
1	rs12569014	0.0	0.0
1	rs1887542	0.0	0.0
1	rs6600358	0.0	0.0
1	rs4660492	2.0	0.0055865921787709
1	rs11209213	8.0	0.0175438596491228
1	rs114974073	0.0	0.0
1	snp_1_41409918	0.0	0.0
1	rs150277222	0.0	0.0
1	rs114963170	0.0	0.0
1	snp_1_41418505	0.0	0.0
1	rs72948856	0.0	0.0
1	rs60256180	0.0	0.0
1	rs6671627	0.0	0.0
1	rs11580126	0.0	0.0
1	rs115090467	2.0	0.1111111111111111
1	rs149422155	1.0	0.1428571428571428
1	rs7533665	0.0	0.0
1	rs10789262	0.0	0.0
1	rs6600361	0.0	0.0
1	rs16827810	0.0	0.0
1	rs149697812	0.0	0.0
1	rs6600362	1.0	0.0033670033670033
1	rs4453027	1.0	0.0023310023310023
1	rs12408576	0.0	0.0
1	rs12731155	2.0	0.0050761421319796
1	rs12718433	0.0	0.0
1	rs11209342	3.0	0.0076530612244897
1	rs12144160	0.0	0.0
1	rs61780435	0.0	0.0
1	Affx-50032968	0.0	0.0
1	rs140699756	0.0	0.0
1	rs4360513	1.0	0.0025316455696202
1	rs17357905	0.0	0.0
1	Affx-50032971	0.0	0.0
1	rs12031277	0.0	0.0
1	rs3157	1.0	0.0024509803921568
1	rs11209376	0.0	0.0
1	rs2802548	3.0	0.0077319587628865
1	rs4660500	1.0	0.0059880239520958
1	rs2300650	0.0	0.0
1	rs6696524	0.0	0.0
1	rs2011982	0.0	0.0
1	rs2268677	0.0	0.0
1	rs61781795	1.0	0.0027322404371584
1	rs6663565	0.0	0.0
1	Affx-50032972	0.0	0.0
1	rs11209531	0.0	0.0
1	rs150395782	0.0	0.0
1	rs116263867	1.0	0.0434782608695652
1	rs213765	0.0	0.0
1	snp_1_41604845	0.0	0.0
1	rs213744	0.0	0.0
1	rs61781833	0.0	0.0
1	snp_1_41649915	0.0	0.0
1	rs11209718	2.0	0.0051413881748071
1	rs116086902	0.0	0.0
1	rs17358122	0.0	0.0
1	rs10493093	3.0	0.0096774193548387
1	snp_1_41704613	0.0	0.0
1	rs12123384	1.0	0.0033557046979865
1	rs12128359	0.0	0.0
1	rs115397921	0.0	0.0
1	Affx-50033090	0.0	0.0
1	rs12025684	0.0	0.0
1	rs12029950	0.0	0.0
1	rs11209799	0.0	0.0
1	rs12027685	0.0	0.0
1	rs12024413	1.0	0.0042194092827004
1	rs12025254	0.0	0.0
1	rs1343775	0.0	0.0
1	rs60552457	0.0	0.0
1	rs12030183	0.0	0.0
1	rs78547927	0.0	0.0
1	rs12037560	0.0	0.0
1	rs2364535	1.0	0.0042735042735042
1	snp_1_41770326	0.0	0.0
1	rs57529969	0.0	0.0
1	rs11209858	6.0	0.0142857142857142
1	rs36015391	0.0	0.0
1	rs28399806	0.0	0.0
1	rs12042464	0.0	0.0
1	Affx-50033148	0.0	0.0
1	rs12040046	1.0	0.0041666666666666
1	rs12732820	0.0	0.0
1	rs4660187	0.0	0.0
1	rs4660515	1.0	0.003584229390681
1	rs11209895	2.0	0.0047846889952153
1	rs12757611	0.0	0.0
1	rs12045979	0.0	0.0
1	rs11580895	0.0	0.0
1	rs12048805	0.0	0.0
1	rs10789335	0.0	0.0
1	rs113495588	0.0	0.0
1	rs12022655	0.0	0.0
1	rs112777426	0.0	0.0
1	rs4660190	3.0	0.0072992700729927
1	rs12032040	2.0	0.0087719298245614
1	rs12024263	0.0	0.0
1	rs4660526	0.0	0.0
1	rs4660527	0.0	0.0
1	rs114591079	1.0	0.0555555555555555
1	rs7349069	0.0	0.0
1	rs2364544	0.0	0.0
1	rs61229336	0.0	0.0
1	rs1317557	0.0	0.0
1	rs4660531	0.0	0.0
1	rs4660532	0.0	0.0
1	rs6690527	0.0	0.0
1	rs11209971	2.0	0.0048780487804878
1	rs12041455	0.0	0.0
1	rs78963964	0.0	0.0
1	rs11210026	0.0	0.0
1	rs114602012	0.0	0.0
1	rs2997337	2.0	0.0050125313283208
1	rs2997341	0.0	0.0
1	rs11210069	1.0	0.0178571428571428
1	rs78981942	0.0	0.0
1	rs16828204	1.0	0.008130081300813
1	rs4262533	0.0	0.0
1	rs4408145	2.0	0.0047619047619047
1	rs34935532	0.0	0.0
1	rs11584933	0.0	0.0
1	Affx-50033187	0.0	0.0
1	snp_1_41921083	0.0	0.0
1	rs2483692	0.0	0.0
1	rs873338	0.0	0.0
1	rs1931289	1.0	0.0088495575221238
1	rs10789371	3.0	0.0094637223974763
1	rs867518	0.0	0.0
1	rs883304	3.0	0.0071770334928229
1	rs6671507	0.0	0.0
1	rs10218591	0.0	0.0
1	rs10218593	3.0	0.0085227272727272
1	rs2984692	0.0	0.0
1	rs7521216	0.0	0.0
1	rs55848529	1.0	0.0138888888888888
1	rs35633160	0.0	0.0
1	rs11210339	3.0	0.0073710073710073
1	rs2492081	0.0	0.0
1	rs11210344	8.0	0.0526315789473684
1	rs2810587	1.0	0.0028248587570621
1	rs1969749	0.0	0.0
1	rs116439989	0.0	0.0
1	rs199983498	0.0	0.0
1	rs621680	4.0	0.0112359550561797
1	rs60412763	0.0	0.0
1	rs646228	6.0	0.0204081632653061
1	rs80013752	0.0	0.0
1	rs74069907	0.0	0.0
1	rs2475839	0.0	0.0
1	rs636850	0.0	0.0
1	rs2475838	0.0	0.0
1	rs10789394	0.0	0.0
1	rs4660548	1.0	0.0024752475247524
1	rs4660197	1.0	0.0022935779816513
1	rs10749832	1.0	0.0032258064516129
1	rs1570355	3.0	0.0066518847006651
1	rs12132697	3.0	0.015
1	rs75202591	0.0	0.0
1	rs115957128	0.0	0.0
1	rs6600380	0.0	0.0
1	rs114793833	0.0	0.0
1	snp_1_42055918	0.0	0.0
1	rs943374	0.0	0.0
1	rs12164654	0.0	0.0
1	rs12045563	0.0	0.0
1	rs12740722	0.0	0.0
1	rs7515066	0.0	0.0
1	rs143463798	0.0	0.0
1	rs116804999	0.0	0.0
1	rs7519983	1.0	0.0022935779816513
1	rs28475462	0.0	0.0
1	rs11210499	2.0	0.0048426150121065
1	rs752010	0.0	0.0
1	rs4083593	0.0	0.0
1	rs11210507	0.0	0.0
1	rs148724590	2.0	0.0769230769230769
1	rs1123483	0.0	0.0
1	rs10890159	2.0	0.005524861878453
1	rs943376	0.0	0.0
1	rs111681982	0.0	0.0
1	rs7533711	0.0	0.0
1	rs56044825	1.0	0.0080645161290322
1	snp_1_42140756	0.0	0.0
1	rs72955302	0.0	0.0
1	rs17364300	0.0	0.0
1	rs1105413	0.0	0.0
1	rs74071919	0.0	0.0
1	rs731862	0.0	0.0
1	rs60891129	0.0	0.0
1	rs77456120	0.0	0.0
1	rs138892028	0.0	0.0
1	rs115429693	8.0	0.16
1	rs12066191	1.0	0.0222222222222222
1	snp_1_42170852	0.0	0.0
1	rs113012234	2.0	0.1333333333333333
1	rs2036961	0.0	0.0
1	rs4526604	0.0	0.0
1	rs11210516	0.0	0.0
1	rs6600388	0.0	0.0
1	rs710241	0.0	0.0
1	rs710239	3.0	0.0074441687344913
1	rs7526787	0.0	0.0
1	rs55796913	0.0	0.0
1	rs2668939	2.0	0.0113636363636363
1	rs1371805	0.0	0.0
1	rs7543679	1.0	0.0050251256281407
1	rs4660565	0.0	0.0
1	rs12126740	0.0	0.0
1	rs7550973	0.0	0.0
1	rs2119271	1.0	0.005050505050505
1	snp_1_42228609	0.0	0.0
1	rs11210523	2.0	0.0047619047619047
1	rs2365571	1.0	0.0023923444976076
1	rs871343	0.0	0.0
1	rs871344	1.0	0.0024937655860349
1	rs6693668	6.0	0.015228426395939
1	rs6680824	0.0	0.0
1	rs4660577	1.0	0.0023640661938534
1	rs12031672	0.0	0.0
1	rs2013105	2.0	0.0050761421319796
1	rs1533184	0.0	0.0
1	rs765040	2.0	0.0053619302949061
1	rs168384	2.0	0.0097560975609756
1	rs402379	2.0	0.0051679586563307
1	rs75570	0.0	0.0
1	rs7517484	0.0	0.0
1	rs2813898	0.0	0.0
1	snp_1_42256930	0.0	0.0
1	rs17373758	0.0	0.0
1	rs349441	1.0	0.0031545741324921
1	rs1073926	0.0	0.0
1	rs10493097	6.0	0.0491803278688524
1	rs147738506	0.0	0.0
1	rs608580	0.0	0.0
1	rs606850	6.0	0.0169014084507042
1	rs349443	5.0	0.0131578947368421
1	rs587790	0.0	0.0
1	rs72671245	0.0	0.0
1	rs12562508	1.0	0.0027322404371584
1	rs972352	1.0	0.0056179775280898
1	rs6686022	0.0	0.0
1	rs16828739	0.0	0.0
1	rs670171	0.0	0.0
1	rs471385	0.0	0.0
1	rs67730850	0.0	0.0
1	rs661662	0.0	0.0
1	rs72671259	0.0	0.0
1	rs17365632	0.0	0.0
1	rs1866758	1.0	0.0027397260273972
1	rs997385	0.0	0.0
1	rs1890084	0.0	0.0
1	rs2365563	3.0	0.0118110236220472
1	rs10493096	0.0	0.0
1	rs655198	0.0	0.0
1	rs525382	0.0	0.0
1	rs72963246	0.0	0.0
1	rs115898485	0.0	0.0
1	rs6658462	0.0	0.0
1	rs783431	0.0	0.0
1	rs755739	1.0	0.0056179775280898
1	rs2786481	0.0	0.0
1	rs783630	0.0	0.0
1	rs12024772	0.0	0.0
1	rs56245875	1.0	0.0092592592592592
1	rs783625	0.0	0.0
1	rs812487	1.0	0.0022988505747126
1	rs783622	5.0	0.0114678899082568
1	rs2786486	0.0	0.0
1	rs702225	0.0	0.0
1	rs7554964	0.0	0.0
1	rs1325505	0.0	0.0
1	rs79035548	0.0	0.0
1	rs71654213	0.0	0.0
1	rs4660584	2.0	0.0095238095238095
1	rs72949464	1.0	0.0434782608695652
1	rs7523668	0.0	0.0
1	rs11578953	1.0	0.0024752475247524
1	rs12404436	2.0	0.0067796610169491
1	rs602590	0.0	0.0
1	rs80106253	0.0	0.0
1	rs146524970	0.0	0.0
1	rs658303	0.0	0.0
1	rs653944	0.0	0.0
1	snp_1_42426055	0.0	0.0
1	rs199893948	1.0	0.0025188916876574
1	rs76550551	0.0	0.0
1	rs4660590	0.0	0.0
1	rs7528843	7.0	0.0162037037037037
1	rs141052447	0.0	0.0
1	snp_1_42444596	0.0	0.0
1	rs654961	0.0	0.0
1	rs604145	0.0	0.0
1	rs79279057	0.0	0.0
1	rs648373	0.0	0.0
1	rs61683444	0.0	0.0
1	rs582765	0.0	0.0
1	rs74941492	0.0	0.0
1	rs238675	0.0	0.0
1	rs3856258	0.0	0.0
1	rs79031513	0.0	0.0
1	rs72953226	0.0	0.0
1	rs2042064	0.0	0.0
1	rs4660212	0.0	0.0
1	rs2886564	0.0	0.0
1	rs12042133	0.0	0.0
1	rs114864898	0.0	0.0
1	rs12143100	0.0	0.0
1	rs72637923	0.0	0.0
1	rs6703436	0.0	0.0
1	rs11210568	0.0	0.0
1	rs10437061	0.0	0.0
1	rs2042065	0.0	0.0
1	rs953194	1.0	0.0052910052910052
1	rs116147943	0.0	0.0
1	rs6687333	0.0	0.0
1	rs10449766	4.0	0.0103626943005181
1	rs12069363	0.0	0.0
1	rs115655885	0.0	0.0
1	rs12137179	0.0	0.0
1	rs12729913	0.0	0.0
1	rs6600397	0.0	0.0
1	rs7521246	3.0	0.0080428954423592
1	rs1011281	0.0	0.0
1	rs77382640	0.0	0.0
1	rs77014223	0.0	0.0
1	rs6672120	1.0	0.003003003003003
1	rs1889126	0.0	0.0
1	rs1889127	0.0	0.0
1	rs12041933	1.0	0.0028735632183908
1	rs11210592	1.0	0.0029761904761904
1	rs10890186	2.0	0.0058823529411764
1	rs113447613	0.0	0.0
1	rs4660218	0.0	0.0
1	rs7516178	0.0	0.0
1	rs149855075	0.0	0.0
1	rs12119339	1.0	0.0027472527472527
1	snp_1_42612008	2.0	0.0050125313283208
1	rs12120166	0.0	0.0
1	rs16829141	0.0	0.0
1	rs12122195	5.0	0.0213675213675213
1	rs1877477	1.0	0.0033333333333333
1	snp_1_42629950	0.0	0.0
1	rs12077500	0.0	0.0
1	rs61232230	2.0	0.0588235294117647
1	rs484225	0.0	0.0
1	rs72952303	1.0	0.0476190476190476
1	rs571329	0.0	0.0
1	rs115526864	0.0	0.0
1	rs585320	1.0	0.003731343283582
1	rs343376	0.0	0.0
1	rs343377	0.0	0.0
1	rs661773	0.0	0.0
1	rs343389	1.0	0.0027173913043478
1	rs148324675	0.0	0.0
1	rs343393	1.0	0.0027027027027027
1	rs343386	4.0	0.0108108108108108
1	snp_1_42725499	0.0	0.0
1	rs510157	0.0	0.0
1	rs10789416	0.0	0.0
1	rs72952392	0.0	0.0
1	rs114564330	0.0	0.0
1	rs78860407	0.0	0.0
1	rs147991631	0.0	0.0
1	rs72954213	0.0	0.0
1	rs36043301	0.0	0.0
1	rs2494366	0.0	0.0
1	rs75753120	1.0	0.010204081632653
1	rs138712649	0.0	0.0
1	rs2494356	0.0	0.0
1	rs17369290	0.0	0.0
1	rs17369325	0.0	0.0
1	rs12035556	0.0	0.0
1	rs2479457	0.0	0.0
1	rs112881397	0.0	0.0
1	rs12140516	0.0	0.0
1	rs11210628	1.0	0.0025316455696202
1	rs72964219	0.0	0.0
1	rs4660631	0.0	0.0
1	snp_1_42871680	0.0	0.0
1	rs16829449	0.0	0.0
1	rs7413966	0.0	0.0
1	rs7412080	0.0	0.0
1	rs1055055	0.0	0.0
1	rs4660632	0.0	0.0
1	rs11210640	0.0	0.0
1	rs11210643	0.0	0.0
1	rs74068432	0.0	0.0
1	rs1011810	0.0	0.0
1	rs1034268	1.0	0.0023529411764705
1	rs3762450	0.0	0.0
1	rs57924651	1.0	0.0333333333333333
1	rs1012183	1.0	0.0037037037037037
1	rs113931263	0.0	0.0
1	rs6656054	0.0	0.0
1	rs12131762	0.0	0.0
1	rs4660639	4.0	0.009367681498829
1	rs16829544	1.0	0.0217391304347826
1	snp_1_42924364	0.0	0.0
1	rs72637933	0.0	0.0
1	rs12047502	0.0	0.0
1	rs12048402	0.0	0.0
1	rs112656872	3.0	0.1111111111111111
1	snp_1_42934329	0.0	0.0
1	rs12025180	4.0	0.0112676056338028
1	snp_1_42943311	0.0	0.0
1	rs1335578	1.0	0.0024096385542168
1	rs17379506	0.0	0.0
1	rs6600408	1.0	0.0021881838074398
1	rs4363459	0.0	0.0
1	rs58527966	0.0	0.0
1	rs12023262	2.0	0.0043859649122807
1	rs6669993	0.0	0.0
1	rs72954366	0.0	0.0
1	rs77268334	1.0	0.0043290043290043
1	rs7411957	1.0	0.0043103448275862
1	rs16829623	0.0	0.0
1	snp_1_43013709	0.0	0.0
1	snp_1_43021160	0.0	0.0
1	rs72957990	0.0	0.0
1	rs2762697	0.0	0.0
1	rs1016544	0.0	0.0
1	rs2809658	1.0	0.0023584905660377
1	rs11210675	0.0	0.0
1	rs11210676	0.0	0.0
1	rs1535869	0.0	0.0
1	rs12072611	1.0	0.0238095238095238
1	rs11210681	0.0	0.0
1	rs16829797	0.0	0.0
1	rs12027695	0.0	0.0
1	rs72637940	1.0	0.0038910505836575
1	rs12129168	0.0	0.0
1	rs16829822	1.0	0.0042372881355932
1	snp_1_43109572	0.0	0.0
1	snp_1_43110448	0.0	0.0
1	snp_1_43112099	0.0	0.0
1	rs7552631	0.0	0.0
1	rs12121067	0.0	0.0
1	rs78715571	0.0	0.0
1	snp_1_43146071	0.0	0.0
1	rs3862218	1.0	0.0029498525073746
1	rs11210696	2.0	0.0055555555555555
1	rs190852210	0.0	0.0
1	rs10789424	5.0	0.0109890109890109
1	rs10493113	2.0	0.0104712041884816
1	snp_1_43163020	0.0	0.0
1	rs12044179	0.0	0.0
1	rs56720220	0.0	0.0
1	rs7556578	0.0	0.0
1	rs56345167	0.0	0.0
1	rs912075	0.0	0.0
1	Affx-50033599	0.0	0.0
1	rs4660661	0.0	0.0
1	rs72661349	5.0	0.0625
1	rs3738499	5.0	0.0119617224880382
1	rs7552138	0.0	0.0
1	rs6700677	0.0	0.0
1	rs2816594	0.0	0.0
1	rs2760075	0.0	0.0
1	rs1570431	1.0	0.0024813895781637
1	rs719676	0.0	0.0
1	snp_1_43258035	0.0	0.0
1	rs7547717	0.0	0.0
1	rs2760081	0.0	0.0
1	rs323720	0.0	0.0
1	rs112627480	0.0	0.0
1	rs323716	0.0	0.0
1	rs17381767	0.0	0.0
1	snp_1_43281898	0.0	0.0
1	rs12036861	2.0	0.0095693779904306
1	rs6658001	1.0	0.0024813895781637
1	rs17386017	0.0	0.0
1	rs112438562	0.0	0.0
1	rs111654905	0.0	0.0
1	rs35932223	1.0	0.0476190476190476
1	rs12034000	1.0	0.0030864197530864
1	rs12078281	8.0	0.024390243902439
1	snp_1_43308469	1.0	0.5
1	rs12406643	1.0	0.0052631578947368
1	rs16830020	1.0	0.0117647058823529
1	rs9960	0.0	0.0
1	snp_1_43318058	0.0	0.0
1	rs35909038	0.0	0.0
1	rs11210747	0.0	0.0
1	rs17382631	1.0	0.0097087378640776
1	rs841859	0.0	0.0
1	rs6600429	0.0	0.0
1	rs6699129	2.0	0.0057803468208092
1	rs1098782	0.0	0.0
1	rs112198659	0.0	0.0
1	rs111596088	0.0	0.0
1	rs140825318	0.0	0.0
1	rs841858	0.0	0.0
1	rs3754219	0.0	0.0
1	rs841856	3.0	0.0115384615384615
1	rs841853	0.0	0.0
1	rs12130264	3.0	0.081081081081081
1	rs35022307	1.0	0.0043290043290043
1	rs900836	1.0	0.0034722222222222
1	rs900837	0.0	0.0
1	rs710221	1.0	0.0028169014084507
1	rs12406072	0.0	0.0
1	rs3768045	0.0	0.0
1	rs58395368	0.0	0.0
1	rs2200299	0.0	0.0
1	rs62621848	0.0	0.0
1	rs3806400	0.0	0.0
1	rs11805176	0.0	0.0
1	rs710216	1.0	0.0034364261168384
1	snp_1_43428905	0.0	0.0
1	rs2886876	0.0	0.0
1	rs7519412	3.0	0.0091743119266055
1	rs698046	1.0	0.0032894736842105
1	rs2792599	0.0	0.0
1	rs72960692	0.0	0.0
1	rs1754154	0.0	0.0
1	rs111713191	0.0	0.0
1	rs9326132	2.0	0.0044543429844097
1	rs35275717	1.0	0.0025380710659898
1	rs841390	0.0	0.0
1	rs4660242	0.0	0.0
1	rs141669417	0.0	0.0
1	rs561874	5.0	0.0140056022408963
1	rs666111	0.0	0.0
1	rs141495099	0.0	0.0
1	rs647783	0.0	0.0
1	rs523755	0.0	0.0
1	rs112527496	0.0	0.0
1	rs474449	0.0	0.0
1	rs16830254	1.0	0.0144927536231884
1	rs12060907	0.0	0.0
1	rs77866254	0.0	0.0
1	rs607482	6.0	0.0186335403726708
1	rs13374639	0.0	0.0
1	rs117871679	0.0	0.0
1	rs1754145	0.0	0.0
1	rs841383	0.0	0.0
1	rs525430	5.0	0.0234741784037558
1	rs1325234	0.0	0.0
1	rs638708	3.0	0.0220588235294117
1	rs16830355	0.0	0.0
1	rs16830359	2.0	0.0465116279069767
1	rs535099	0.0	0.0
1	rs61775754	0.0	0.0
1	rs601168	3.0	0.0099667774086378
1	rs597778	1.0	0.0033783783783783
1	rs641350	0.0	0.0
1	rs1853771	0.0	0.0
1	rs603786	0.0	0.0
1	rs606390	0.0	0.0
1	rs672429	0.0	0.0
1	rs1010627	0.0	0.0
1	rs1494904	2.0	0.0096153846153846
1	rs672538	0.0	0.0
1	rs2643015	0.0	0.0
1	rs616045	16.0	0.060377358490566
1	rs7529426	0.0	0.0
1	snp_1_43657952	0.0	0.0
1	rs11210810	0.0	0.0
1	rs2764421	1.0	0.0123456790123456
1	rs4660720	0.0	0.0
1	rs11210811	0.0	0.0
1	rs620418	0.0	0.0
1	rs678101	0.0	0.0
1	rs665462	0.0	0.0
1	rs612626	2.0	0.006578947368421
1	rs615350	1.0	0.0033003300330033
1	rs613560	0.0	0.0
1	rs17391130	0.0	0.0
1	rs4660249	2.0	0.0092165898617511
1	rs12131351	0.0	0.0
1	rs79517182	0.0	0.0
1	rs507277	0.0	0.0
1	snp_1_43692552	0.0	0.0
1	rs3820588	0.0	0.0
1	rs2484714	0.0	0.0
1	rs7556572	0.0	0.0
1	rs12135483	3.0	0.0094043887147335
1	rs2991340	1.0	0.0032786885245901
1	rs6664891	12.0	0.0323450134770889
1	rs10890246	1.0	0.002710027100271
1	rs16830636	0.0	0.0
1	rs3120046	0.0	0.0
1	rs9429054	0.0	0.0
1	rs12027120	0.0	0.0
1	rs2991996	1.0	0.0025252525252525
1	snp_1_43749666	0.0	0.0
1	snp_1_43750012	0.0	0.0
1	rs7550786	2.0	0.0051679586563307
1	rs3120044	0.0	0.0
1	rs1467809	0.0	0.0
1	rs113084955	0.0	0.0
1	rs12076751	0.0	0.0
1	rs141290542	0.0	0.0
1	rs839993	0.0	0.0
1	snp_1_43825410	0.0	0.0
1	rs710251	0.0	0.0
1	rs117444838	0.0	0.0
1	rs72881973	0.0	0.0
1	rs16830763	0.0	0.0
1	rs2842180	6.0	0.0180722891566265
1	rs2842182	1.0	0.0023980815347721
1	rs2251804	1.0	0.0032258064516129
1	rs1334973	0.0	0.0
1	rs867605	0.0	0.0
1	rs10749849	1.0	0.0026525198938992
1	snp_1_43976027	0.0	0.0
1	rs10890251	0.0	0.0
1	rs10890252	0.0	0.0
1	rs145464390	0.0	0.0
1	rs11210858	0.0	0.0
1	rs11210859	0.0	0.0
1	rs79115096	0.0	0.0
1	rs11576774	3.0	0.0076335877862595
1	rs11590627	0.0	0.0
1	rs71636604	3.0	0.0101694915254237
1	rs79857290	3.0	0.0535714285714285
1	snp_1_44008192	0.0	0.0
1	rs77064373	1.0	0.0192307692307692
1	rs116122029	0.0	0.0
1	rs2782641	0.0	0.0
1	rs7411150	0.0	0.0
1	rs2819339	0.0	0.0
1	rs6691699	0.0	0.0
1	rs1065771	1.0	0.0033670033670033
1	rs3001723	0.0	0.0
1	rs10890257	0.0	0.0
1	rs12058744	1.0	0.0032894736842105
1	rs10789436	2.0	0.0061349693251533
1	rs892488	0.0	0.0
1	rs3828148	0.0	0.0
1	rs11210879	0.0	0.0
1	rs2117316	2.0	0.0062111801242236
1	rs3828151	0.0	0.0
1	rs74070624	0.0	0.0
1	rs10443226	0.0	0.0
1	rs11210883	0.0	0.0
1	rs3791143	0.0	0.0
1	rs17371903	1.0	0.0033783783783783
1	rs11210888	3.0	0.0162162162162162
1	rs517849	2.0	0.0059701492537313
1	snp_1_44083519	0.0	0.0
1	rs16831024	0.0	0.0
1	rs531459	2.0	0.0059523809523809
1	rs35176052	2.0	0.0065359477124183
1	rs11210892	0.0	0.0
1	rs11210893	0.0	0.0
1	rs112957882	0.0	0.0
1	rs10789439	3.0	0.0073529411764705
1	rs486652	0.0	0.0
1	rs6658300	0.0	0.0
1	snp_1_44150274	0.0	0.0
1	rs61768374	0.0	0.0
1	rs113035313	0.0	0.0
1	rs3815268	1.0	0.0028490028490028
1	rs304302	0.0	0.0
1	rs7528454	0.0	0.0
1	rs112498601	0.0	0.0
1	rs60893486	1.0	0.03125
1	rs12097684	0.0	0.0
1	rs1013793	0.0	0.0
1	rs1472661	0.0	0.0
1	rs16831120	2.0	0.0869565217391304
1	rs6429638	3.0	0.0070093457943925
1	rs6678767	1.0	0.0028653295128939
1	rs6665014	0.0	0.0
1	rs7520053	0.0	0.0
1	rs4660261	0.0	0.0
1	rs112604147	0.0	0.0
1	rs3828139	0.0	0.0
1	rs72678691	0.0	0.0
1	rs11210926	3.0	0.0074257425742574
1	rs975761	0.0	0.0
1	rs7515003	0.0	0.0
1	rs3828140	0.0	0.0
1	rs976313	0.0	0.0
1	rs11210928	0.0	0.0
1	rs3791058	2.0	0.0047169811320754
1	rs12125838	0.0	0.0
1	rs112174413	0.0	0.0
1	rs3791064	0.0	0.0
1	rs972444	0.0	0.0
1	rs972443	7.0	0.0166270783847981
1	rs77075204	0.0	0.0
1	rs556667	2.0	0.0088495575221238
1	rs12131981	0.0	0.0
1	snp_1_44289171	0.0	0.0
1	rs79677497	0.0	0.0
1	rs57570612	0.0	0.0
1	rs3011217	1.0	0.0024630541871921
1	snp_1_44304373	0.0	0.0
1	rs16831299	0.0	0.0
1	rs16831302	0.0	0.0
1	rs2906463	2.0	0.0084033613445378
1	rs111251349	0.0	0.0
1	rs810680	0.0	0.0
1	rs803678	0.0	0.0
1	rs803676	0.0	0.0
1	rs803675	0.0	0.0
1	rs147188132	0.0	0.0
1	rs112456176	0.0	0.0
1	rs783304	0.0	0.0
1	rs3791101	0.0	0.0
1	snp_1_44368805	0.0	0.0
1	rs2428964	0.0	0.0
1	rs3791111	0.0	0.0
1	rs6674176	1.0	0.002932551319648
1	rs3120803	0.0	0.0
1	rs4031031	0.0	0.0
1	rs115134906	0.0	0.0
1	rs2108202	1.0	0.0027247956403269
1	rs184137726	1.0	0.3333333333333333
1	rs6671164	0.0	0.0
1	rs6680421	0.0	0.0
1	rs2240447	6.0	0.0169014084507042
1	rs2486013	1.0	0.0046082949308755
1	rs4660758	0.0	0.0
1	rs2301993	0.0	0.0
1	rs114796199	0.0	0.0
1	rs12145999	1.0	0.0028248587570621
1	rs3791118	0.0	0.0
1	rs1061781	0.0	0.0
1	snp_1_44453661	0.0	0.0
1	rs7555	0.0	0.0
1	rs3791124	0.0	0.0
1	rs2248829	0.0	0.0
1	rs6670336	0.0	0.0
1	rs9429225	0.0	0.0
1	rs2485999	0.0	0.0
1	rs2906599	1.0	0.0054945054945054
1	rs1978195	0.0	0.0
1	rs16831558	0.0	0.0
1	rs17413167	0.0	0.0
1	rs2993620	0.0	0.0
1	rs6693689	2.0	0.0065573770491803
1	rs2158821	2.0	0.02
1	snp_1_44518257	0.0	0.0
1	rs138211775	0.0	0.0
1	rs12745550	0.0	0.0
1	rs11210949	0.0	0.0
1	rs942755	1.0	0.0024330900243309
1	rs4660267	1.0	0.0025641025641025
1	rs11210950	0.0	0.0
1	snp_1_44554235	0.0	0.0
1	rs6698333	0.0	0.0
1	rs34200648	0.0	0.0
1	rs79755617	0.0	0.0
1	snp_1_44556671	0.0	0.0
1	rs7544459	0.0	0.0
1	rs509261	5.0	0.0245098039215686
1	rs80194724	0.0	0.0
1	rs114707364	0.0	0.0
1	rs663818	1.0	0.0024038461538461
1	rs6682866	0.0	0.0
1	snp_1_44581865	0.0	0.0
1	rs7513563	1.0	0.0032258064516129
1	rs6690437	2.0	0.0044543429844097
1	Affx-50033954	0.0	0.0
1	rs1539150	2.0	0.0060422960725075
1	rs11581177	0.0	0.0
1	rs2429060	0.0	0.0
1	rs17414232	0.0	0.0
1	rs6700522	4.0	0.0111731843575419
1	snp_1_44666693	0.0	0.0
1	snp_1_44674595	0.0	0.0
1	rs1778907	0.0	0.0
1	rs149296522	0.0	0.0
1	rs114916044	0.0	0.0
1	rs11590157	0.0	0.0
1	rs1291162	0.0	0.0
1	rs2799475	1.0	0.002710027100271
1	rs325168	0.0	0.0
1	rs369493	1.0	0.0029154518950437
1	rs325163	0.0	0.0
1	rs325162	0.0	0.0
1	rs61085808	0.0	0.0
1	rs12036975	0.0	0.0
1	rs1295803	0.0	0.0
1	snp_1_44757539	0.0	0.0
1	snp_1_44760180	0.0	0.0
1	snp_1_44761380	0.0	0.0
1	snp_1_44761873	0.0	0.0
1	rs72891775	0.0	0.0
1	rs12045093	0.0	0.0
1	rs11808967	5.0	0.0146627565982404
1	snp_1_44772837	0.0	0.0
1	rs3853366	0.0	0.0
1	rs12026967	0.0	0.0
1	snp_1_44782333	0.0	0.0
1	rs609361	1.0	0.03125
1	rs161722	0.0	0.0
1	snp_1_44789988	0.0	0.0
1	rs11210982	1.0	0.002680965147453
1	snp_1_44799268	0.0	0.0
1	rs11210983	0.0	0.0
1	snp_1_44801579	0.0	0.0
1	rs11210984	0.0	0.0
1	rs2524354	1.0	0.0027322404371584
1	snp_1_44812530	0.0	0.0
1	rs226065	0.0	0.0
1	snp_1_44820026	0.0	0.0
1	rs72893804	0.0	0.0
1	snp_1_44827218	0.0	0.0
1	rs4660790	0.0	0.0
1	snp_1_44858656	0.0	0.0
1	rs6429539	0.0	0.0
1	rs76142351	0.0	0.0
1	rs6672912	0.0	0.0
1	rs59485919	0.0	0.0
1	Affx-50034032	0.0	0.0
1	rs3866643	2.0	0.0057142857142857
1	rs11210996	0.0	0.0
1	rs1340647	1.0	0.00625
1	rs11210998	0.0	0.0
1	rs6429540	0.0	0.0
1	rs946958	0.0	0.0
1	rs7518522	1.0	0.002283105022831
1	rs1417371	0.0	0.0
1	Affx-50034050	0.0	0.0
1	rs12724890	1.0	0.0034013605442176
1	rs6662182	0.0	0.0
1	rs6664827	0.0	0.0
1	rs946960	0.0	0.0
1	rs35732648	0.0	0.0
1	rs6684444	0.0	0.0
1	snp_1_44937152	0.0	0.0
1	rs12072574	0.0	0.0
1	Affx-50034056	0.0	0.0
1	rs6429541	0.0	0.0
1	rs68002039	0.0	0.0
1	Affx-50034058	0.0	0.0
1	rs781775	0.0	0.0
1	rs7550459	1.0	0.0034843205574912
1	rs781772	0.0	0.0
1	rs12138940	0.0	0.0
1	rs80190013	0.0	0.0
1	rs12145658	0.0	0.0
1	rs781791	0.0	0.0
1	rs79330698	0.0	0.0
1	rs270724	0.0	0.0
1	rs10890308	0.0	0.0
1	rs116392363	0.0	0.0
1	rs746733	0.0	0.0
1	rs12403454	2.0	0.0084033613445378
1	rs12723953	2.0	0.005813953488372
1	rs156653	0.0	0.0
1	rs7554123	1.0	0.008130081300813
1	rs11803094	2.0	0.018018018018018
1	rs12125215	0.0	0.0
1	rs12128659	0.0	0.0
1	rs144978950	0.0	0.0
1	rs74782855	0.0	0.0
1	rs272568	5.0	0.0225225225225225
1	rs75091030	0.0	0.0
1	rs187945	6.0	0.0241935483870967
1	rs270764	0.0	0.0
1	rs12077259	0.0	0.0
1	rs1020665	1.0	0.0084033613445378
1	rs77034226	0.0	0.0
1	rs755597	1.0	0.0104166666666666
1	rs270756	0.0	0.0
1	rs69141	0.0	0.0
1	rs2355354	0.0	0.0
1	rs156652	0.0	0.0
1	rs270716	0.0	0.0
1	rs156650	1.0	0.0038022813688212
1	rs272527	0.0	0.0
1	rs17387066	0.0	0.0
1	rs17382948	0.0	0.0
1	rs77048895	0.0	0.0
1	rs6668417	1.0	0.0029154518950437
1	rs6671522	0.0	0.0
1	rs186037575	0.0	0.0
1	rs270740	0.0	0.0
1	rs270738	0.0	0.0
1	rs112076009	0.0	0.0
1	rs17383136	1.0	0.0040983606557377
1	Affx-50034089	0.0	0.0
1	rs272549	0.0	0.0
1	rs74070564	1.0	0.0333333333333333
1	rs373440	0.0	0.0
1	Affx-50034094	0.0	0.0
1	Affx-50034096	0.0	0.0
1	rs186387098	0.0	0.0
1	rs143212040	2.0	0.2857142857142857
1	rs2822	0.0	0.0
1	rs3444	0.0	0.0
1	rs28535461	0.0	0.0
1	rs6683133	0.0	0.0
1	rs6678831	0.0	0.0
1	rs11582807	1.0	0.0023094688221709
1	rs4660819	0.0	0.0
1	rs4660821	3.0	0.0070093457943925
1	snp_1_45151677	0.0	0.0
1	rs114180734	5.0	0.3846153846153846
1	snp_1_45154594	0.0	0.0
1	rs57093022	45.0	0.9782608695652174
1	rs6665374	0.0	0.0
1	rs141431319	0.0	0.0
1	Affx-50034125	0.0	0.0
1	rs6666987	0.0	0.0
1	rs67742332	1.0	0.0033112582781456
1	rs113061537	0.0	0.0
1	rs141778670	2.0	0.1428571428571428
1	rs12059964	0.0	0.0
1	rs6676749	1.0	0.0037453183520599
1	snp_1_45293799	0.0	0.0
1	Affx-10622933	0.0	0.0
1	rs3795720	0.0	0.0
1	rs6429550	7.0	0.0267175572519083
1	rs12568279	0.0	0.0
1	rs7517639	1.0	0.0037037037037037
1	Affx-50034182	0.0	0.0
1	Affx-50034188	0.0	0.0
1	rs114996704	1.0	0.1
1	Affx-50034189	0.0	0.0
1	rs116323186	0.0	0.0
1	rs263975	0.0	0.0
1	rs3767490	0.0	0.0
1	rs608649	0.0	0.0
1	rs1572379	3.0	0.0104529616724738
1	rs55792507	1.0	0.0042553191489361
1	rs1392035	0.0	0.0
1	rs67058449	0.0	0.0
1	rs4082644	1.0	0.0040650406504065
1	rs72676539	0.0	0.0
1	rs13374816	0.0	0.0
1	rs113613321	0.0	0.0
1	snp_1_45429537	0.0	0.0
1	rs11211059	0.0	0.0
1	Affx-50034238	0.0	0.0
1	rs264022	1.0	0.0031446540880503
1	rs7541207	0.0	0.0
1	rs2298006	0.0	0.0
1	rs144727016	0.0	0.0
1	rs10736425	1.0	0.0025773195876288
1	Affx-50034260	0.0	0.0
1	rs78596206	1.0	0.0476190476190476
1	rs6693384	0.0	0.0
1	rs77720553	0.0	0.0
1	rs346703	0.0	0.0
1	rs191906864	0.0	0.0
1	rs76123842	0.0	0.0
1	Affx-50034292	0.0	0.0
1	snp_1_45587073	0.0	0.0
1	rs74380228	0.0	0.0
1	rs76293980	0.0	0.0
1	Affx-50034303	0.0	0.0
1	rs2356302	0.0	0.0
1	rs1938302	0.0	0.0
1	rs139674670	0.0	0.0
1	rs72686415	0.0	0.0
1	snp_1_45715633	0.0	0.0
1	rs28704653	0.0	0.0
1	rs4233497	1.0	0.0031948881789137
1	rs6429562	0.0	0.0
1	rs6429563	2.0	0.0063091482649842
1	rs6429564	1.0	0.0041322314049586
1	rs3219487	0.0	0.0
1	rs3219484	0.0	0.0
1	rs75691543	0.0	0.0
1	rs2153608	0.0	0.0
1	rs2153609	0.0	0.0
1	rs80144606	0.0	0.0
1	rs9429076	0.0	0.0
1	rs9429158	1.0	0.0027322404371584
1	rs17399402	0.0	0.0
1	rs79257694	0.0	0.0
1	rs74955539	0.0	0.0
1	rs75370394	0.0	0.0
1	rs142024654	1.0	0.1111111111111111
1	rs781228	1.0	0.0140845070422535
1	Affx-50034385	0.0	0.0
1	rs140184002	0.0	0.0
1	rs12743512	0.0	0.0
1	rs188374041	0.0	0.0
1	snp_1_45967151	0.0	0.0
1	rs75126764	0.0	0.0
1	rs2275276	0.0	0.0
1	rs1044717	0.0	0.0
1	rs2065708	1.0	0.0045871559633027
1	rs2356559	0.0	0.0
1	rs12083690	1.0	0.0144927536231884
1	rs112634391	0.0	0.0
1	rs2991966	1.0	0.0036630036630036
1	Affx-50034425	0.0	0.0
1	rs2993261	0.0	0.0
1	rs487174	0.0	0.0
1	rs505175	0.0	0.0
1	rs148967651	0.0	0.0
1	snp_1_46023069	0.0	0.0
1	rs2934857	1.0	0.002375296912114
1	rs76549382	0.0	0.0
1	rs78629089	0.0	0.0
1	Affx-50034445	0.0	0.0
1	rs2275085	3.0	0.0082872928176795
1	rs1250	6.0	0.0165745856353591
1	rs12023439	0.0	0.0
1	rs12091503	4.0	0.0108991825613079
1	rs11211152	1.0	0.0027397260273972
1	Affx-50034473	0.0	0.0
1	rs11211163	0.0	0.0
1	rs6658700	0.0	0.0
1	rs12047629	7.0	0.0193905817174515
1	rs11211176	0.0	0.0
1	rs41390749	0.0	0.0
1	rs4660314	1.0	0.0026954177897574
1	rs7541962	0.0	0.0
1	Affx-50034516	0.0	0.0
1	rs4626927	1.0	0.0023980815347721
1	rs7540578	4.0	0.0108108108108108
1	rs6690386	1.0	0.0027932960893854
1	rs10890350	0.0	0.0
1	rs10890351	0.0	0.0
1	Affx-50034521	0.0	0.0
1	rs56316933	0.0	0.0
1	Affx-50034537	0.0	0.0
1	rs11211200	0.0	0.0
1	rs11211202	1.0	0.0025706940874035
1	rs6673894	0.0	0.0
1	rs10789477	0.0	0.0
1	rs10749859	0.0	0.0
1	rs11211204	1.0	0.0025706940874035
1	Affx-50034547	0.0	0.0
1	rs7531911	0.0	0.0
1	rs11211211	2.0	0.00836820083682
1	rs11211214	0.0	0.0
1	rs79380721	4.0	0.0408163265306122
1	snp_1_46358357	0.0	0.0
1	Affx-50034555	0.0	0.0
1	rs7512395	0.0	0.0
1	rs4256763	1.0	0.00418410041841
1	rs6695421	0.0	0.0
1	rs6689417	5.0	0.0210084033613445
1	rs78640274	0.0	0.0
1	rs12561806	9.0	0.0209790209790209
1	rs4660898	0.0	0.0
1	rs10789486	0.0	0.0
1	rs9804007	0.0	0.0
1	rs56301932	1.0	0.00418410041841
1	Affx-50034579	0.0	0.0
1	rs4454479	0.0	0.0
1	rs10890380	0.0	0.0
1	rs4660334	0.0	0.0
1	rs4073846	2.0	0.0046620046620046
1	rs10890382	0.0	0.0
1	rs4660335	0.0	0.0
1	rs11211247	0.0	0.0
1	Affx-50034600	0.0	0.0
1	rs1707336	1.0	0.0023419203747072
1	rs2236560	0.0	0.0
1	rs72895073	0.0	0.0
1	rs925524	0.0	0.0
1	rs1622208	0.0	0.0
1	rs1768809	0.0	0.0
1	rs1707322	2.0	0.005089058524173
1	rs785468	0.0	0.0
1	rs785465	0.0	0.0
1	rs111765776	1.0	0.2
1	rs785506	0.0	0.0
1	rs141104036	0.0	0.0
1	Affx-50034642	0.0	0.0
1	rs72677546	0.0	0.0
1	rs12090501	0.0	0.0
1	rs74523130	0.0	0.0
1	rs1707302	0.0	0.0
1	rs1473840	3.0	0.0080213903743315
1	rs72677557	1.0	0.0049751243781094
1	rs2486445	2.0	0.0046620046620046
1	Affx-50034667	0.0	0.0
1	rs74227078	0.0	0.0
1	rs3845300	0.0	0.0
1	rs72677566	0.0	0.0
1	rs3845301	0.0	0.0
1	rs72677567	0.0	0.0
1	rs3820082	4.0	0.0130718954248366
1	rs147317474	0.0	0.0
1	rs74227082	1.0	0.0238095238095238
1	rs2292484	0.0	0.0
1	rs2292485	1.0	0.0024509803921568
1	rs75013446	0.0	0.0
1	snp_1_46687563	1.0	1.0
1	snp_1_46689729	0.0	0.0
1	rs72899029	0.0	0.0
1	rs72899058	0.0	0.0
1	rs17102086	1.0	0.0043103448275862
1	snp_1_46724145	0.0	0.0
1	rs2295465	2.0	0.0077220077220077
1	rs12125573	1.0	0.0027932960893854
1	rs11211264	0.0	0.0
1	rs72901063	1.0	0.0384615384615384
1	rs17102098	0.0	0.0
1	rs11542623	0.0	0.0
1	rs4660919	0.0	0.0
1	rs10890388	0.0	0.0
1	rs72883416	0.0	0.0
1	snp_1_46773832	0.0	0.0
1	rs4660921	0.0	0.0
1	rs17102133	0.0	0.0
1	rs72883442	0.0	0.0
1	rs74227097	0.0	0.0
1	rs67545510	0.0	0.0
1	rs41294456	0.0	0.0
1	rs41294458	0.0	0.0
1	rs6684274	0.0	0.0
1	rs67487250	2.0	0.0088105726872246
1	rs17357676	0.0	0.0
1	rs17361791	1.0	0.0044052863436123
1	rs17361805	1.0	0.0044052863436123
1	rs17413694	2.0	0.0087719298245614
1	rs17413701	0.0	0.0
1	rs7529674	0.0	0.0
1	rs12385696	7.0	0.0307017543859649
1	Affx-50034756	0.0	0.0
1	rs66911505	2.0	0.0087719298245614
1	rs55887761	0.0	0.0
1	rs9661240	0.0	0.0
1	rs9865	0.0	0.0
1	rs6429599	0.0	0.0
1	rs143609658	0.0	0.0
1	Affx-50034764	0.0	0.0
1	rs59082884	0.0	0.0
1	rs6658556	0.0	0.0
1	rs6695043	0.0	0.0
1	rs146270523	0.0	0.0
1	rs17361950	1.0	0.0045454545454545
1	rs140939367	0.0	0.0
1	rs4141964	0.0	0.0
1	rs45553834	0.0	0.0
1	rs113637126	5.0	0.3333333333333333
1	rs59006610	0.0	0.0
1	rs45616735	0.0	0.0
1	rs45527846	0.0	0.0
1	rs6662982	1.0	0.0049504950495049
1	rs76528376	0.0	0.0
1	rs2295632	0.0	0.0
1	rs78033238	2.0	0.1333333333333333
1	rs74492383	0.0	0.0
1	rs324425	0.0	0.0
1	rs79991385	0.0	0.0
1	rs78011151	0.0	0.0
1	rs75538685	0.0	0.0
1	rs77162576	0.0	0.0
1	rs77878798	1.0	0.1
1	rs1571138	0.0	0.0
1	rs60021590	0.0	0.0
1	rs76370809	2.0	0.2857142857142857
1	snp_1_46898222	0.0	0.0
1	rs661902	0.0	0.0
1	rs61785668	0.0	0.0
1	rs11211276	0.0	0.0
1	rs11211278	0.0	0.0
1	rs12406553	0.0	0.0
1	snp_1_46918298	0.0	0.0
1	rs7532468	0.0	0.0
1	rs4660933	2.0	0.0054644808743169
1	rs61785671	0.0	0.0
1	rs2031249	0.0	0.0
1	snp_1_46922687	0.0	0.0
1	rs7513864	0.0	0.0
1	snp_1_46925489	0.0	0.0
1	rs10890400	1.0	0.0031948881789137
1	Affx-50034826	0.0	0.0
1	rs11211281	0.0	0.0
1	rs11211282	0.0	0.0
1	Affx-50034829	0.0	0.0
1	rs12563895	0.0	0.0
1	rs1886119	0.0	0.0
1	rs60590186	1.0	0.0277777777777777
1	rs4660351	0.0	0.0
1	rs12756856	0.0	0.0
1	rs78399295	1.0	0.0088495575221238
1	rs76493509	0.0	0.0
1	rs10890402	0.0	0.0
1	Affx-50034835	0.0	0.0
1	rs35827425	0.0	0.0
1	rs55976627	0.0	0.0
1	rs11801991	0.0	0.0
1	rs12567122	0.0	0.0
1	rs11803942	1.0	0.05
1	rs12759113	0.0	0.0
1	rs12045245	0.0	0.0
1	Affx-50034841	0.0	0.0
1	rs736584	2.0	0.0056022408963585
1	rs1745371	0.0	0.0
1	rs1267313	1.0	0.0029239766081871
1	rs1267305	0.0	0.0
1	rs942255	0.0	0.0
1	rs6670699	0.0	0.0
1	rs12138736	0.0	0.0
1	rs3737740	0.0	0.0
1	rs59163159	0.0	0.0
1	rs2404609	5.0	0.0185873605947955
1	rs79377489	2.0	0.0454545454545454
1	rs111951629	0.0	0.0
1	rs1317949	1.0	0.0038022813688212
1	rs12736095	0.0	0.0
1	rs2476163	4.0	0.0099750623441396
1	rs12145313	2.0	0.0056497175141242
1	rs885125	0.0	0.0
1	rs114961423	0.0	0.0
1	rs35278663	0.0	0.0
1	rs1258050	0.0	0.0
1	rs145351723	0.0	0.0
1	snp_1_47023833	0.0	0.0
1	rs7543083	1.0	0.0026246719160104
1	rs113673312	0.0	0.0
1	rs1054743	0.0	0.0
1	rs3766240	0.0	0.0
1	rs76927336	0.0	0.0
1	rs3766235	2.0	0.0204081632653061
1	rs3766231	0.0	0.0
1	rs112023196	0.0	0.0
1	rs111867230	0.0	0.0
1	rs6429606	0.0	0.0
1	rs17102321	0.0	0.0
1	rs11211319	0.0	0.0
1	rs12022855	5.0	0.0128534704370179
1	rs113187898	0.0	0.0
1	rs2181413	0.0	0.0
1	snp_1_47084203	0.0	0.0
1	rs58675256	0.0	0.0
1	snp_1_47085937	0.0	0.0
1	rs80284929	1.0	0.0175438596491228
1	rs1258000	4.0	0.0101522842639593
1	rs1258072	0.0	0.0
1	rs6696389	3.0	0.0666666666666666
1	rs4660950	1.0	0.0027624309392265
1	snp_1_47099721	0.0	0.0
1	rs724309	0.0	0.0
1	rs12074705	1.0	0.0217391304347826
1	rs1745377	3.0	0.0075
1	rs2486161	2.0	0.0099502487562189
1	rs647999	0.0	0.0
1	rs604264	0.0	0.0
1	rs631368	0.0	0.0
1	rs4301586	6.0	0.0160427807486631
1	rs79637173	0.0	0.0
1	rs2486160	0.0	0.0
1	rs689300	0.0	0.0
1	rs2218191	4.0	0.0111731843575419
1	rs594118	1.0	0.0024691358024691
1	rs636082	0.0	0.0
1	rs625507	0.0	0.0
1	rs685862	2.0	0.0108108108108108
1	rs113646491	0.0	0.0
1	rs1025806	0.0	0.0
1	snp_1_47140695	0.0	0.0
1	rs1048351	0.0	0.0
1	rs2275380	3.0	0.0084745762711864
1	rs3766222	0.0	0.0
1	rs2241863	0.0	0.0
1	rs2241862	0.0	0.0
1	Affx-50034906	0.0	0.0
1	rs3766218	0.0	0.0
1	rs3766217	0.0	0.0
1	rs1440487	1.0	0.0046511627906976
1	rs59479990	8.0	0.041025641025641
1	rs10890411	1.0	0.0023529411764705
1	rs6667885	0.0	0.0
1	Affx-50034914	0.0	0.0
1	rs112233383	0.0	0.0
1	rs3766214	0.0	0.0
1	rs116451544	0.0	0.0
1	rs6429608	1.0	0.0024752475247524
1	rs7519866	0.0	0.0
1	rs7553243	0.0	0.0
1	rs4660957	0.0	0.0
1	rs113721049	0.0	0.0
1	rs74669415	0.0	0.0
1	rs7354894	1.0	0.0025380710659898
1	rs723690	0.0	0.0
1	rs1971518	0.0	0.0
1	rs2897108	2.0	0.0263157894736842
1	rs2993410	0.0	0.0
1	rs7549264	0.0	0.0
1	rs58201914	1.0	0.0050251256281407
1	rs694194	0.0	0.0
1	rs72900773	0.0	0.0
1	rs720413	1.0	0.0027247956403269
1	rs59279869	0.0	0.0
1	rs17102513	0.0	0.0
1	Affx-50034954	0.0	0.0
1	rs139111533	0.0	0.0
1	rs632233	10.0	0.0274725274725274
1	rs145084805	1.0	0.1666666666666666
1	rs2405335	0.0	0.0
1	rs2065996	0.0	0.0
1	snp_1_47275831	0.0	0.0
1	Affx-50035001	0.0	0.0
1	rs2297810	0.0	0.0
1	rs4646491	0.0	0.0
1	rs4646493	0.0	0.0
1	rs12063040	0.0	0.0
1	rs11801198	0.0	0.0
1	rs6665009	0.0	0.0
1	rs6676183	2.0	0.0526315789473684
1	rs12061732	0.0	0.0
1	rs11211403	3.0	0.0091463414634146
1	snp_1_47449908	0.0	0.0
1	rs80159603	0.0	0.0
1	rs74072493	0.0	0.0
1	rs1502910	0.0	0.0
1	rs1502908	0.0	0.0
1	rs10890445	1.0	0.0025445292620865
1	rs1039469	3.0	0.0076335877862595
1	rs9326152	0.0	0.0
1	rs1553391	1.0	0.0025575447570332
1	rs9793716	0.0	0.0
1	rs9793989	1.0	0.005181347150259
1	rs144549051	0.0	0.0
1	rs11211424	3.0	0.0185185185185185
1	rs9728169	0.0	0.0
1	rs4926792	2.0	0.0057971014492753
1	rs3737772	0.0	0.0
1	rs2821082	0.0	0.0
1	rs2798352	0.0	0.0
1	rs116358750	0.0	0.0
1	rs112903344	0.0	0.0
1	rs74574003	0.0	0.0
1	rs7545034	1.0	0.0031746031746031
1	rs4926513	1.0	0.0028818443804034
1	rs17103015	0.0	0.0
1	rs4134058	0.0	0.0
1	rs741959	0.0	0.0
1	rs4926524	0.0	0.0
1	rs41313353	0.0	0.0
1	rs80073009	0.0	0.0
1	rs61782665	4.0	0.0118343195266272
1	rs7525145	0.0	0.0
1	rs11211481	0.0	0.0
1	Affx-50035155	0.0	0.0
1	rs12083555	0.0	0.0
1	rs12407157	0.0	0.0
1	rs74569605	0.0	0.0
1	rs114502845	1.0	0.0238095238095238
1	rs72637985	0.0	0.0
1	rs2208773	1.0	0.0050761421319796
1	rs12140580	0.0	0.0
1	rs11211500	0.0	0.0
1	Affx-50035164	0.0	0.0
1	rs2472725	0.0	0.0
1	rs2821096	0.0	0.0
1	rs149867048	0.0	0.0
1	rs6588196	1.0	0.0037878787878787
1	rs7532148	2.0	0.0067796610169491
1	rs9436412	0.0	0.0
1	rs6588348	0.0	0.0
1	rs7525650	4.0	0.0099009900990099
1	rs3125635	1.0	0.0029940119760479
1	rs12732050	0.0	0.0
1	rs3122618	0.0	0.0
1	rs9436883	0.0	0.0
1	rs2820986	3.0	0.009933774834437
1	rs35687416	0.0	0.0
1	rs3088062	0.0	0.0
1	rs17103168	0.0	0.0
1	rs12081669	0.0	0.0
1	rs6662814	0.0	0.0
1	snp_1_47864076	0.0	0.0
1	rs7555040	0.0	0.0
1	rs10047219	0.0	0.0
1	rs4603175	0.0	0.0
1	rs11577621	0.0	0.0
1	rs4926858	0.0	0.0
1	rs6673882	0.0	0.0
1	rs11211533	0.0	0.0
1	rs12122537	0.0	0.0
1	rs2622909	0.0	0.0
1	rs12404237	0.0	0.0
1	rs2405915	0.0	0.0
1	Affx-50035203	0.0	0.0
1	rs12090153	1.0	0.0024213075060532
1	rs2622917	1.0	0.0022123893805309
1	rs6697911	0.0	0.0
1	rs6674100	0.0	0.0
1	rs6665067	0.0	0.0
1	rs17103249	0.0	0.0
1	rs142463421	0.0	0.0
1	rs527430	0.0	0.0
1	rs495482	0.0	0.0
1	rs111537722	0.0	0.0
1	rs10789508	0.0	0.0
1	rs10789509	0.0	0.0
1	rs545670	0.0	0.0
1	rs6676787	0.0	0.0
1	rs115050654	0.0	0.0
1	snp_1_47949153	0.0	0.0
1	rs12073605	2.0	0.0049140049140049
1	rs11211540	0.0	0.0
1	snp_1_47957916	0.0	0.0
1	rs12126458	0.0	0.0
1	rs12727019	0.0	0.0
1	rs80014166	0.0	0.0
1	rs7543774	1.0	0.0044843049327354
1	rs1572547	0.0	0.0
1	rs6658111	5.0	0.0134048257372654
1	rs822886	0.0	0.0
1	rs529412	0.0	0.0
1	rs79680008	0.0	0.0
1	rs117589566	18.0	0.75
1	rs79478465	1.0	0.0416666666666666
1	rs1024108	0.0	0.0
1	rs11211546	0.0	0.0
1	rs79694057	0.0	0.0
1	rs117355981	3.0	0.125
1	rs2506984	0.0	0.0
1	rs688540	2.0	0.0129870129870129
1	rs2506982	0.0	0.0
1	rs72886478	1.0	0.0081967213114754
1	rs12743540	1.0	0.0031545741324921
1	rs77774203	0.0	0.0
1	rs6678957	3.0	0.0612244897959183
1	rs17420782	4.0	0.0197044334975369
1	rs2485446	0.0	0.0
1	rs978246	0.0	0.0
1	rs6660195	1.0	0.0034013605442176
1	rs6660504	0.0	0.0
1	rs623229	0.0	0.0
1	rs1567310	6.0	0.0303030303030303
1	rs6656330	1.0	0.0047169811320754
1	rs17455010	0.0	0.0
1	rs12131166	0.0	0.0
1	Affx-50035245	0.0	0.0
1	rs1876599	0.0	0.0
1	rs949540	0.0	0.0
1	rs2406106	6.0	0.0196078431372549
1	rs7517161	2.0	0.0065573770491803
1	rs74856158	0.0	0.0
1	rs6671896	0.0	0.0
1	rs78896829	1.0	0.0065359477124183
1	rs12760556	0.0	0.0
1	rs3004640	0.0	0.0
1	rs2506994	0.0	0.0
1	rs11211579	0.0	0.0
1	rs2506987	0.0	0.0
1	rs931937	0.0	0.0
1	rs2457058	0.0	0.0
1	rs2457057	0.0	0.0
1	rs12410488	0.0	0.0
1	rs12131380	0.0	0.0
1	rs4926923	0.0	0.0
1	rs79030925	1.0	0.0112359550561797
1	rs12407853	0.0	0.0
1	rs148557688	0.0	0.0
1	rs76004090	3.0	0.04
1	snp_1_48150849	1.0	0.25
1	rs113606815	0.0	0.0
1	rs61200515	0.0	0.0
1	rs111543276	0.0	0.0
1	rs4926963	0.0	0.0
1	rs4926965	4.0	0.0298507462686567
1	rs75588162	0.0	0.0
1	rs4926969	0.0	0.0
1	snp_1_48179612	0.0	0.0
1	rs12039680	1.0	0.0027397260273972
1	rs893758	0.0	0.0
1	rs75728557	0.0	0.0
1	rs58897592	0.0	0.0
1	rs10789514	2.0	0.0052083333333333
1	rs11211592	5.0	0.0666666666666666
1	rs1992299	0.0	0.0
1	rs4926601	0.0	0.0
1	rs12094870	0.0	0.0
1	rs116535570	0.0	0.0
1	rs139070880	0.0	0.0
1	rs4504937	0.0	0.0
1	rs17103715	0.0	0.0
1	rs6700815	0.0	0.0
1	rs6665005	0.0	0.0
1	rs1561572	0.0	0.0
1	rs6588490	4.0	0.0104166666666666
1	rs1561573	1.0	0.0024213075060532
1	rs12085966	1.0	0.0064516129032258
1	rs3844086	0.0	0.0
1	rs36098733	0.0	0.0
1	rs57078537	3.0	0.0069930069930069
1	snp_1_48236606	0.0	0.0
1	rs17458210	0.0	0.0
1	rs56288914	0.0	0.0
1	rs3850885	0.0	0.0
1	rs3892919	0.0	0.0
1	rs6588505	0.0	0.0
1	rs6588506	0.0	0.0
1	rs112659487	0.0	0.0
1	rs76727477	0.0	0.0
1	rs2119102	0.0	0.0
1	rs875398	0.0	0.0
1	rs112767322	0.0	0.0
1	rs11211609	0.0	0.0
1	rs6671927	0.0	0.0
1	rs12134443	3.0	0.0101010101010101
1	rs6667893	1.0	0.0029673590504451
1	rs61772964	3.0	0.0097402597402597
1	rs11211613	0.0	0.0
1	rs12084663	0.0	0.0
1	rs10789518	0.0	0.0
1	rs113144300	0.0	0.0
1	rs12129836	1.0	0.0033557046979865
1	rs10890507	1.0	0.0024570024570024
1	rs7555313	2.0	0.0050125313283208
1	rs112165428	0.0	0.0
1	rs12566693	4.0	0.010178117048346
1	rs946836	0.0	0.0
1	rs9787212	0.0	0.0
1	rs10890510	0.0	0.0
1	rs10493130	0.0	0.0
1	rs6657569	0.0	0.0
1	rs12048888	0.0	0.0
1	rs1340210	0.0	0.0
1	rs113556236	0.0	0.0
1	rs57970547	0.0	0.0
1	rs113731605	0.0	0.0
1	rs17103892	0.0	0.0
1	rs12119664	0.0	0.0
1	rs10890512	0.0	0.0
1	rs61000701	0.0	0.0
1	rs1556981	10.0	0.0307692307692307
1	rs72692142	7.0	0.025089605734767
1	rs6684538	5.0	0.0122549019607843
1	rs114815513	0.0	0.0
1	rs77960013	0.0	0.0
1	rs982157	2.0	0.0049019607843137
1	rs4927234	1.0	0.0153846153846153
1	rs10493131	0.0	0.0
1	rs2352801	0.0	0.0
1	rs13374204	0.0	0.0
1	rs6681669	3.0	0.0091743119266055
1	rs11211632	0.0	0.0
1	rs138507743	0.0	0.0
1	rs6665135	0.0	0.0
1	rs34103161	0.0	0.0
1	rs11211634	4.0	0.0088888888888888
1	rs76299680	0.0	0.0
1	rs113158741	0.0	0.0
1	rs75229446	0.0	0.0
1	rs113030619	0.0	0.0
1	rs79188758	0.0	0.0
1	rs17103991	1.0	0.0078740157480314
1	rs11205431	0.0	0.0
1	rs12133774	0.0	0.0
1	rs6676465	0.0	0.0
1	snp_1_48465471	0.0	0.0
1	rs115016326	0.0	0.0
1	rs75265880	0.0	0.0
1	rs12405474	1.0	0.0028169014084507
1	rs17104021	2.0	0.0137931034482758
1	rs28641927	2.0	0.0136054421768707
1	rs11205435	4.0	0.0094562647754137
1	rs77561874	2.0	0.0625
1	rs6684990	0.0	0.0
1	Affx-50035389	0.0	0.0
1	Affx-50035390	0.0	0.0
1	rs904071	1.0	0.0526315789473684
1	rs12403496	0.0	0.0
1	rs1413330	0.0	0.0
1	rs1390972	0.0	0.0
1	rs74075340	0.0	0.0
1	rs74075349	0.0	0.0
1	rs17104048	0.0	0.0
1	rs1325964	0.0	0.0
1	rs748142	0.0	0.0
1	rs6664402	0.0	0.0
1	Affx-50035406	0.0	0.0
1	rs823390	0.0	0.0
1	rs1390974	0.0	0.0
1	rs692931	1.0	0.0022675736961451
1	rs302694	0.0	0.0
1	rs2270973	0.0	0.0
1	rs6679531	0.0	0.0
1	rs12405180	0.0	0.0
1	rs302682	0.0	0.0
1	rs728864	0.0	0.0
1	rs113423182	1.0	0.25
1	rs526274	6.0	0.0135746606334841
1	rs144416410	0.0	0.0
1	rs638965	2.0	0.0055710306406685
1	rs6693264	0.0	0.0
1	rs17468972	0.0	0.0
1	rs10888596	0.0	0.0
1	rs113998425	0.0	0.0
1	rs17104171	4.0	0.0093023255813953
1	rs114404145	0.0	0.0
1	rs214203	0.0	0.0
1	rs75332286	0.0	0.0
1	rs77062754	4.0	0.1142857142857142
1	rs1336869	0.0	0.0
1	rs214193	1.0	0.0030395136778115
1	rs11205449	1.0	0.002932551319648
1	rs75287884	0.0	0.0
1	rs573893	1.0	0.0027932960893854
1	rs823845	0.0	0.0
1	rs823849	2.0	0.0052631578947368
1	rs519720	3.0	0.0083333333333333
1	rs12727654	1.0	0.0031847133757961
1	rs558615	0.0	0.0
1	rs555238	0.0	0.0
1	rs12140934	0.0	0.0
1	rs17104273	4.0	0.0223463687150838
1	rs212946	2.0	0.0055710306406685
1	rs57178464	0.0	0.0
1	rs1722709	1.0	0.0023474178403755
1	rs6658863	0.0	0.0
1	rs926979	7.0	0.0208333333333333
1	rs6679095	3.0	0.0111111111111111
1	rs78891222	1.0	0.0063291139240506
1	rs6695408	6.0	0.0148514851485148
1	rs72904027	1.0	0.0714285714285714
1	rs212987	0.0	0.0
1	rs12118417	1.0	0.0030487804878048
1	rs1004833	0.0	0.0
1	rs10489600	0.0	0.0
1	rs12040115	0.0	0.0
1	rs986027	0.0	0.0
1	rs12127380	0.0	0.0
1	rs116428792	1.0	0.3333333333333333
1	rs212970	5.0	0.021551724137931
1	rs212961	0.0	0.0
1	snp_1_48723791	0.0	0.0
1	rs72887944	3.0	0.1666666666666666
1	rs212953	0.0	0.0
1	rs212967	0.0	0.0
1	rs148857211	0.0	0.0
1	rs72891539	0.0	0.0
1	rs72891580	0.0	0.0
1	rs72891587	0.0	0.0
1	rs147420497	0.0	0.0
1	rs56657185	0.0	0.0
1	rs12145298	0.0	0.0
1	rs11802990	5.0	0.0166666666666666
1	snp_1_48856111	0.0	0.0
1	rs3767616	1.0	0.0040816326530612
1	Affx-11066138	1.0	0.0222222222222222
1	rs12065998	0.0	0.0
1	rs2803251	0.0	0.0
1	rs58284153	0.0	0.0
1	rs79501486	4.0	0.0597014925373134
1	rs75929986	0.0	0.0
1	rs2798114	0.0	0.0
1	rs2787877	0.0	0.0
1	rs2798107	1.0	0.0034843205574912
1	rs60626002	0.0	0.0
1	rs12031922	1.0	0.0026109660574412
1	rs1539530	0.0	0.0
1	rs2354463	1.0	0.0023980815347721
1	rs75137124	0.0	0.0
1	rs12566454	0.0	0.0
1	rs76375271	0.0	0.0
1	rs1539525	1.0	0.0024630541871921
1	rs7515225	0.0	0.0
1	rs56292042	0.0	0.0
1	rs2803266	0.0	0.0
1	Affx-50035560	0.0	0.0
1	rs2803270	0.0	0.0
1	rs17104515	0.0	0.0
1	rs11802042	0.0	0.0
1	rs2798098	0.0	0.0
1	rs2798095	0.0	0.0
1	rs1539529	0.0	0.0
1	rs1539528	2.0	0.0194174757281553
1	rs61772810	1.0	0.0051546391752577
1	rs2803273	2.0	0.0066889632107023
1	rs2798123	0.0	0.0
1	Affx-50035568	0.0	0.0
1	Affx-50035571	0.0	0.0
1	rs923028	0.0	0.0
1	rs145182004	0.0	0.0
1	rs11811953	0.0	0.0
1	rs72681003	0.0	0.0
1	rs320019	1.0	0.002840909090909
1	rs115282801	0.0	0.0
1	rs320026	0.0	0.0
1	rs61558731	0.0	0.0
1	rs319950	0.0	0.0
1	rs11205517	0.0	0.0
1	rs319986	7.0	0.0184696569920844
1	rs78645362	0.0	0.0
1	rs393994	4.0	0.0091533180778032
1	rs319951	4.0	0.0088888888888888
1	rs11586678	0.0	0.0
1	rs11205519	0.0	0.0
1	rs973886	0.0	0.0
1	rs319993	2.0	0.0049019607843137
1	rs319997	0.0	0.0
1	rs320004	0.0	0.0
1	rs320005	0.0	0.0
1	rs320011	0.0	0.0
1	rs369522	4.0	0.0088691796008869
1	rs383560	0.0	0.0
1	rs375943	13.0	0.0290178571428571
1	rs442969	0.0	0.0
1	rs431939	2.0	0.0045045045045045
1	rs387244	0.0	0.0
1	rs72902803	0.0	0.0
1	rs113342500	0.0	0.0
1	rs319959	0.0	0.0
1	rs184910382	0.0	0.0
1	rs59829976	0.0	0.0
1	rs319981	0.0	0.0
1	rs17104662	1.0	0.0120481927710843
1	rs12096159	0.0	0.0
1	rs4926747	0.0	0.0
1	rs320050	0.0	0.0
1	rs320053	0.0	0.0
1	rs170349	0.0	0.0
1	rs320056	0.0	0.0
1	rs320059	0.0	0.0
1	rs6688110	0.0	0.0
1	rs1385156	0.0	0.0
1	rs74076461	0.0	0.0
1	rs114179313	1.0	0.2
1	rs2291335	0.0	0.0
1	rs1385152	0.0	0.0
1	rs6661901	0.0	0.0
1	rs10888618	0.0	0.0
1	rs6668399	1.0	0.0029585798816568
1	rs79940056	0.0	0.0
1	rs6697870	0.0	0.0
1	rs11205534	0.0	0.0
1	rs1473455	1.0	0.002680965147453
1	rs4926750	0.0	0.0
1	rs11586980	0.0	0.0
1	rs11578117	0.0	0.0
1	rs4926753	1.0	0.0031545741324921
1	rs12086219	0.0	0.0
1	rs139036758	0.0	0.0
1	rs1934409	0.0	0.0
1	rs1128934	0.0	0.0
1	rs11205537	3.0	0.0209790209790209
1	rs12064587	0.0	0.0
1	rs11205538	0.0	0.0
1	rs6664435	2.0	0.0051020408163265
1	rs2153324	0.0	0.0
1	rs7520784	0.0	0.0
1	rs1934379	1.0	0.0064516129032258
1	snp_1_49246799	0.0	0.0
1	rs1934405	0.0	0.0
1	Affx-50035687	0.0	0.0
1	rs12071377	0.0	0.0
1	rs7538351	0.0	0.0
1	rs17104898	0.0	0.0
1	rs72681080	0.0	0.0
1	rs1934375	0.0	0.0
1	rs11205549	0.0	0.0
1	rs7533353	0.0	0.0
1	rs4633320	0.0	0.0
1	rs1934401	0.0	0.0
1	rs10082274	0.0	0.0
1	snp_1_49307747	0.0	0.0
1	rs141750142	0.0	0.0
1	rs6662491	0.0	0.0
1	snp_1_49315280	0.0	0.0
1	rs17104994	0.0	0.0
1	rs113798955	0.0	0.0
1	rs7530277	2.0	0.0054794520547945
1	rs1934383	2.0	0.0057636887608069
1	rs2153326	0.0	0.0
1	rs10888631	0.0	0.0
1	rs11205563	0.0	0.0
1	rs61785987	1.0	0.0028901734104046
1	rs5017079	2.0	0.0064102564102564
1	rs61785991	6.0	0.0160857908847185
1	rs12409707	0.0	0.0
1	rs12023014	1.0	0.0028328611898017
1	snp_1_49353376	0.0	0.0
1	snp_1_49354048	0.0	0.0
1	rs12043418	0.0	0.0
1	rs72682918	0.0	0.0
1	rs3121532	0.0	0.0
1	rs77428880	1.0	0.0357142857142857
1	Affx-50035758	0.0	0.0
1	rs72893779	0.0	0.0
1	rs1578844	1.0	0.0072992700729927
1	rs78082364	0.0	0.0
1	rs1891846	0.0	0.0
1	rs148643923	0.0	0.0
1	rs79466755	0.0	0.0
1	rs17105280	0.0	0.0
1	rs12091032	0.0	0.0
1	Affx-50035789	0.0	0.0
1	rs7527167	0.0	0.0
1	rs17105342	0.0	0.0
1	Affx-50035796	0.0	0.0
1	rs3122292	0.0	0.0
1	rs1341166	0.0	0.0
1	rs3127556	1.0	0.0025252525252525
1	rs3118226	0.0	0.0
1	rs11205588	0.0	0.0
1	rs12124687	0.0	0.0
1	rs6588205	0.0	0.0
1	rs12027411	0.0	0.0
1	rs184768387	0.0	0.0
1	rs4132756	2.0	0.0063492063492063
1	rs3850871	0.0	0.0
1	rs17369068	0.0	0.0
1	rs3862265	0.0	0.0
1	snp_1_49563008	0.0	0.0
1	rs673702	0.0	0.0
1	rs112616159	0.0	0.0
1	rs513360	2.0	0.0048426150121065
1	rs481462	13.0	0.0329113924050632
1	rs12062775	5.0	0.029940119760479
1	rs112904199	0.0	0.0
1	Affx-50035914	0.0	0.0
1	rs354164	0.0	0.0
1	snp_1_49676341	0.0	0.0
1	snp_1_49681227	0.0	0.0
1	rs9783112	0.0	0.0
1	rs7528510	3.0	0.0093457943925233
1	rs6677300	0.0	0.0
1	rs7546830	1.0	0.0025641025641025
1	rs164832	0.0	0.0
1	rs113549967	0.0	0.0
1	rs78601197	4.0	0.0125
1	rs1338214	0.0	0.0
1	rs17098808	1.0	0.0135135135135135
1	rs10489427	1.0	0.0161290322580645
1	snp_1_49840089	0.0	0.0
1	rs12120453	0.0	0.0
1	snp_1_49859450	0.0	0.0
1	rs112562006	1.0	0.0212765957446808
1	rs1167272	0.0	0.0
1	snp_1_49894981	1.0	0.1111111111111111
1	rs10489426	0.0	0.0
1	rs10888659	1.0	0.0063694267515923
1	rs1167314	3.0	0.0075566750629722
1	snp_1_50046529	0.0	0.0
1	rs1999875	0.0	0.0
1	rs17105712	0.0	0.0
1	rs11587574	0.0	0.0
1	rs11205633	1.0	0.0025
1	snp_1_50107285	0.0	0.0
1	rs111350252	0.0	0.0
1	rs7521155	0.0	0.0
1	rs112667783	1.0	0.2
1	rs11205639	2.0	0.0046296296296296
1	rs7530169	0.0	0.0
1	rs11205641	0.0	0.0
1	Affx-50035928	0.0	0.0
1	rs142551700	0.0	0.0
1	rs112675946	0.0	0.0
1	rs6695041	0.0	0.0
1	rs4926542	1.0	0.0025773195876288
1	rs17105782	3.0	0.0188679245283018
1	rs4926831	0.0	0.0
1	rs79762242	2.0	0.0769230769230769
1	rs6675647	1.0	0.0166666666666666
1	rs12136691	1.0	0.0063694267515923
1	rs72905721	0.0	0.0
1	rs10888672	6.0	0.015228426395939
1	rs75308984	2.0	0.0202020202020202
1	rs17105804	3.0	0.05
1	rs56184305	2.0	0.0064724919093851
1	rs7518987	5.0	0.0318471337579617
1	rs113144576	0.0	0.0
1	rs4420126	0.0	0.0
1	rs11205672	2.0	0.0063291139240506
1	rs76683276	1.0	0.0666666666666666
1	rs111316570	0.0	0.0
1	rs4347253	2.0	0.0049875311720698
1	snp_1_50513507	0.0	0.0
1	rs4489606	1.0	0.0025
1	snp_1_50520765	0.0	0.0
1	rs4259707	0.0	0.0
1	rs189141213	0.0	0.0
1	rs74734566	4.0	0.0714285714285714
1	rs9326009	0.0	0.0
1	rs9436888	0.0	0.0
1	rs4078484	1.0	0.0028169014084507
1	rs967582	0.0	0.0
1	rs17105902	1.0	0.0185185185185185
1	rs2494884	0.0	0.0
1	rs12567124	0.0	0.0
1	rs7542300	0.0	0.0
1	rs6588376	0.0	0.0
1	rs141138142	0.0	0.0
1	rs4147276	0.0	0.0
1	Affx-50035939	0.0	0.0
1	Affx-50035940	0.0	0.0
1	snp_1_50626346	0.0	0.0
1	snp_1_50630201	0.0	0.0
1	rs149344873	1.0	1.0
1	Affx-50035947	0.0	0.0
1	rs2988269	0.0	0.0
1	rs3001636	0.0	0.0
1	rs3009113	4.0	0.011049723756906
1	rs114402372	0.0	0.0
1	rs2773149	0.0	0.0
1	rs2773151	0.0	0.0
1	rs147620348	0.0	0.0
1	rs3001654	2.0	0.0210526315789473
1	rs6588380	0.0	0.0
1	rs4926849	0.0	0.0
1	rs76596133	0.0	0.0
1	rs4587603	0.0	0.0
1	rs4926853	0.0	0.0
1	rs61784216	0.0	0.0
1	rs7551321	0.0	0.0
1	rs145295515	0.0	0.0
1	rs61784217	0.0	0.0
1	rs6664135	0.0	0.0
1	rs3009121	0.0	0.0
1	rs7543081	0.0	0.0
1	rs11799907	0.0	0.0
1	rs3001644	0.0	0.0
1	snp_1_50727003	0.0	0.0
1	rs145652305	0.0	0.0
1	rs3935057	2.0	0.0106382978723404
1	rs7517871	0.0	0.0
1	rs137883277	0.0	0.0
1	rs77977126	0.0	0.0
1	Affx-50035955	0.0	0.0
1	Affx-50035956	0.0	0.0
1	Affx-50035957	0.0	0.0
1	rs3009109	0.0	0.0
1	rs1875635	0.0	0.0
1	rs2356867	1.0	0.003690036900369
1	rs11205701	2.0	0.0070422535211267
1	Affx-50035959	3.0	1.5
1	Affx-50035961	0.0	0.0
1	rs116288503	0.0	0.0
1	rs11205702	0.0	0.0
1	rs113083830	1.0	0.002770083102493
1	rs11205704	1.0	0.0027777777777777
1	rs1875645	2.0	0.0056657223796034
1	rs12088501	0.0	0.0
1	rs4926857	0.0	0.0
1	rs4491095	3.0	0.0086705202312138
1	rs61784246	1.0	0.0030211480362537
1	rs11205711	0.0	0.0
1	rs1875641	0.0	0.0
1	snp_1_50818698	0.0	0.0
1	rs12569137	0.0	0.0
1	rs3992637	0.0	0.0
1	rs3862267	0.0	0.0
1	rs17382199	0.0	0.0
1	rs12124357	0.0	0.0
1	rs12071347	1.0	0.0032894736842105
1	rs35166191	0.0	0.0
1	rs2484682	0.0	0.0
1	rs72896969	0.0	0.0
1	rs11588379	0.0	0.0
1	rs6664846	0.0	0.0
1	rs1278537	2.0	0.0057471264367816
1	rs17363904	0.0	0.0
1	snp_1_50892921	0.0	0.0
1	rs12076604	0.0	0.0
1	rs115069774	1.0	0.0714285714285714
1	rs77542636	0.0	0.0
1	rs76789762	0.0	0.0
1	rs115154906	0.0	0.0
1	rs3827730	0.0	0.0
1	rs184047438	0.0	0.0
1	rs17106230	0.0	0.0
1	rs145774050	1.0	0.3333333333333333
1	rs12065210	0.0	0.0
1	rs3789576	0.0	0.0
1	rs12098099	0.0	0.0
1	rs12059456	1.0	0.032258064516129
1	rs41292141	0.0	0.0
1	rs72898966	0.0	0.0
1	rs57074997	1.0	0.0476190476190476
1	rs78012880	0.0	0.0
1	rs11581155	0.0	0.0
1	Affx-50035968	0.0	0.0
1	rs3827731	0.0	0.0
1	rs116419094	0.0	0.0
1	rs17106287	0.0	0.0
1	rs12118892	0.0	0.0
1	rs6679843	0.0	0.0
1	rs12131304	0.0	0.0
1	rs148516149	0.0	0.0
1	rs3789586	0.0	0.0
1	rs115409586	5.0	0.0595238095238095
1	rs3850873	6.0	0.0148514851485148
1	rs17106336	0.0	0.0
1	rs10788929	0.0	0.0
1	rs9803853	1.0	0.0026178010471204
1	rs17383851	0.0	0.0
1	snp_1_51145452	0.0	0.0
1	rs12088577	0.0	0.0
1	rs77283227	0.0	0.0
1	rs72900982	0.0	0.0
1	rs59318346	0.0	0.0
1	rs12561912	0.0	0.0
1	rs6691061	0.0	0.0
1	rs17384696	3.0	0.0091463414634146
1	rs12089747	5.0	0.0328947368421052
1	snp_1_51260801	0.0	0.0
1	rs72902767	0.0	0.0
1	rs148104846	0.0	0.0
1	rs12087238	1.0	0.1
1	rs112522393	0.0	0.0
1	rs72902776	0.0	0.0
1	rs2095864	0.0	0.0
1	Affx-50035975	0.0	0.0
1	rs12067513	0.0	0.0
1	rs57412341	0.0	0.0
1	rs1464081	0.0	0.0
1	rs12096420	0.0	0.0
1	rs12092977	0.0	0.0
1	rs12069920	0.0	0.0
1	Affx-50035976	0.0	0.0
1	rs6668495	0.0	0.0
1	rs41285700	0.0	0.0
1	rs139867286	0.0	0.0
1	rs12082656	0.0	0.0
1	rs2500452	0.0	0.0
1	Affx-50035978	0.0	0.0
1	rs17389502	1.0	0.0039370078740157
1	rs74082123	1.0	0.0714285714285714
1	rs11205801	0.0	0.0
1	rs17106391	0.0	0.0
1	rs12082409	6.0	0.0363636363636363
1	rs59551150	0.0	0.0
1	rs58131442	0.0	0.0
1	rs72892411	0.0	0.0
1	rs74080727	0.0	0.0
1	rs72692272	0.0	0.0
1	rs74080729	0.0	0.0
1	rs12064928	2.0	0.0126582278481012
1	rs111691539	1.0	0.0454545454545454
1	rs12744230	1.0	0.0034129692832764
1	rs17106443	1.0	0.0126582278481012
1	rs72896446	0.0	0.0
1	rs72896468	0.0	0.0
1	rs72896475	0.0	0.0
1	rs72896491	0.0	0.0
1	rs78426931	1.0	0.0303030303030303
1	rs2183422	0.0	0.0
1	rs2183423	2.0	0.0588235294117647
1	rs72904225	3.0	0.088235294117647
1	Affx-50036013	0.0	0.0
1	rs72904253	0.0	0.0
1	rs72904265	1.0	0.0303030303030303
1	rs144693056	0.0	0.0
1	rs72906136	0.0	0.0
1	rs12074459	7.0	0.0240549828178694
1	rs72906146	0.0	0.0
1	rs59045105	0.0	0.0
1	rs142160474	0.0	0.0
1	rs112265588	0.0	0.0
1	rs7521849	3.0	0.0112781954887218
1	rs72906159	0.0	0.0
1	rs112799675	1.0	0.037037037037037
1	rs11205836	0.0	0.0
1	rs56284497	2.0	0.064516129032258
1	rs144947644	0.0	0.0
1	rs34377696	0.0	0.0
1	rs57519873	0.0	0.0
1	rs2185592	0.0	0.0
1	rs112453323	0.0	0.0
1	rs12085731	0.0	0.0
1	rs7535155	1.0	0.032258064516129
1	rs116603576	0.0	0.0
1	rs72694159	1.0	0.032258064516129
1	rs72694176	0.0	0.0
1	rs114790863	0.0	0.0
1	rs77116471	0.0	0.0
1	rs72694189	0.0	0.0
1	rs72694190	0.0	0.0
1	rs112759733	0.0	0.0
1	rs77185195	0.0	0.0
1	rs17106566	0.0	0.0
1	rs72696135	0.0	0.0
1	rs74743056	0.0	0.0
1	rs56326822	0.0	0.0
1	rs10493154	0.0	0.0
1	rs17106627	0.0	0.0
1	rs77574876	0.0	0.0
1	rs56084508	0.0	0.0
1	rs80227955	0.0	0.0
1	rs74082619	0.0	0.0
1	rs7543230	3.0	0.024793388429752
1	rs12093729	1.0	0.0084745762711864
1	rs111983051	0.0	0.0
1	rs76121137	0.0	0.0
1	rs112072973	0.0	0.0
1	rs71651200	0.0	0.0
1	rs17106651	3.0	0.031578947368421
1	rs10399889	0.0	0.0
1	rs113428442	0.0	0.0
1	rs12075035	0.0	0.0
1	rs12127044	0.0	0.0
1	rs17394584	2.0	0.0109289617486338
1	rs114493924	0.0	0.0
1	rs11205869	1.0	0.0042372881355932
1	rs12094825	0.0	0.0
1	Affx-50036162	0.0	0.0
1	rs72896088	0.0	0.0
1	rs182447712	0.0	0.0
1	rs116008026	0.0	0.0
1	rs12130751	1.0	0.0031152647975077
1	rs146068950	0.0	0.0
1	rs2300789	3.0	0.0344827586206896
1	rs138372629	0.0	0.0
1	rs74375845	0.0	0.0
1	rs12023659	0.0	0.0
1	rs12023740	0.0	0.0
1	rs12075633	0.0	0.0
1	rs72898098	0.0	0.0
1	rs7553362	0.0	0.0
1	rs147948979	0.0	0.0
1	rs1770791	0.0	0.0
1	rs2747526	0.0	0.0
1	rs148781312	0.0	0.0
1	rs856615	1.0	0.0045454545454545
1	rs115309320	0.0	0.0
1	rs72900079	0.0	0.0
1	rs61414058	0.0	0.0
1	rs6702037	0.0	0.0
1	rs4422953	0.0	0.0
1	rs7526552	0.0	0.0
1	rs72901969	1.0	0.0172413793103448
1	rs11205901	0.0	0.0
1	rs17106866	0.0	0.0
1	rs11205902	1.0	0.0027322404371584
1	rs77890870	1.0	0.0263157894736842
1	rs3001778	2.0	0.008
1	rs12076387	0.0	0.0
1	rs61394009	0.0	0.0
1	snp_1_52365708	0.0	0.0
1	rs7530515	0.0	0.0
1	rs1045633	0.0	0.0
1	rs56935627	0.0	0.0
1	rs1954260	0.0	0.0
1	rs114884814	0.0	0.0
1	rs112401585	0.0	0.0
1	rs113409782	0.0	0.0
1	rs72665005	0.0	0.0
1	rs2809949	0.0	0.0
1	rs59182549	0.0	0.0
1	rs2783197	0.0	0.0
1	rs72905929	1.0	0.0303030303030303
1	rs12030388	0.0	0.0
1	rs78529080	3.0	0.0384615384615384
1	rs2794997	0.0	0.0
1	rs7512076	1.0	0.0123456790123456
1	rs75521943	0.0	0.0
1	rs4926906	0.0	0.0
1	rs17106988	0.0	0.0
1	rs4630072	0.0	0.0
1	Affx-50036850	0.0	0.0
1	rs10788939	0.0	0.0
1	rs72909971	0.0	0.0
1	rs60601234	0.0	0.0
1	rs145686077	0.0	0.0
1	rs72892165	0.0	0.0
1	Affx-50036870	0.0	0.0
1	rs12036709	1.0	0.0094339622641509
1	rs141407664	0.0	0.0
1	rs663742	0.0	0.0
1	snp_1_52683594	0.0	0.0
1	rs11205942	2.0	0.04
1	rs4272565	0.0	0.0
1	Affx-11366200	0.0	0.0
1	rs3790523	0.0	0.0
1	Affx-50036906	0.0	0.0
1	rs116126193	0.0	0.0
1	rs75483990	3.0	0.037037037037037
1	rs2985372	0.0	0.0
1	rs61240106	0.0	0.0
1	snp_1_52765410	0.0	0.0
1	rs145196605	2.0	0.3333333333333333
1	rs74944906	0.0	0.0
1	rs12023919	0.0	0.0
1	rs2762819	0.0	0.0
1	rs7546223	1.0	0.0101010101010101
1	rs17107179	0.0	0.0
1	rs11555349	1.0	0.0092592592592592
1	rs113391480	1.0	1.0
1	rs12045427	2.0	0.0344827586206896
1	rs6702536	1.0	0.0047619047619047
1	rs113462528	0.0	0.0
1	Affx-50036967	0.0	0.0
1	Affx-50036970	0.0	0.0
1	rs17364517	0.0	0.0
1	rs113324238	0.0	0.0
1	rs10493166	5.0	0.0290697674418604
1	rs112095265	0.0	0.0
1	Affx-50036979	0.0	0.0
1	rs12239281	0.0	0.0
1	rs76296883	1.0	0.005813953488372
1	rs79479576	0.0	0.0
1	Affx-50037014	0.0	0.0
1	rs17107307	1.0	0.0294117647058823
1	rs17373814	0.0	0.0
1	rs114467091	1.0	0.0384615384615384
1	rs17373952	0.0	0.0
1	rs72666835	0.0	0.0
1	rs835344	1.0	0.0026385224274406
1	rs835342	4.0	0.0096618357487922
1	rs72905691	1.0	0.0454545454545454
1	rs3753754	0.0	0.0
1	rs6671552	0.0	0.0
1	rs72907508	0.0	0.0
1	rs6688451	0.0	0.0
1	rs17374181	0.0	0.0
1	rs2050695	0.0	0.0
1	rs6670797	1.0	0.0047846889952153
1	rs554870	0.0	0.0
1	rs6682749	0.0	0.0
1	rs10788940	0.0	0.0
1	rs6679144	7.0	0.0170731707317073
1	rs6679152	1.0	0.0024390243902439
1	rs706497	0.0	0.0
1	snp_1_53114800	0.0	0.0
1	Affx-50037049	0.0	0.0
1	rs683661	1.0	0.0025510204081632
1	rs269324	4.0	0.0104166666666666
1	rs117182133	0.0	0.0
1	rs12067454	0.0	0.0
1	rs269305	0.0	0.0
1	rs443751	0.0	0.0
1	rs374662	2.0	0.0059880239520958
1	rs269289	0.0	0.0
1	rs436363	0.0	0.0
1	rs416968	3.0	0.0088235294117647
1	rs1332776	0.0	0.0
1	rs6661196	0.0	0.0
1	rs4926928	0.0	0.0
1	rs11206004	0.0	0.0
1	rs6670871	0.0	0.0
1	rs11206007	0.0	0.0
1	rs1412706	2.0	0.0065573770491803
1	rs503015	0.0	0.0
1	rs12065861	1.0	0.0256410256410256
1	rs483073	1.0	0.0035714285714285
1	rs555741	0.0	0.0
1	Affx-11442525	0.0	0.0
1	rs514881	0.0	0.0
1	rs515857	0.0	0.0
1	rs512723	2.0	0.0066445182724252
1	rs145203521	0.0	0.0
1	rs183101960	0.0	0.0
1	rs12096622	4.0	0.0888888888888888
1	snp_1_53381592	0.0	0.0
1	rs72897371	1.0	0.0188679245283018
1	rs72897375	0.0	0.0
1	rs1242328	1.0	0.0032786885245901
1	rs12088520	0.0	0.0
1	rs72899325	0.0	0.0
1	rs72899330	4.0	0.0213903743315508
1	rs72899334	0.0	0.0
1	rs7544995	0.0	0.0
1	rs12063834	0.0	0.0
1	rs76734689	0.0	0.0
1	rs7538935	0.0	0.0
1	rs11206061	3.0	0.0181818181818181
1	rs72901347	5.0	0.0175438596491228
1	rs186134747	0.0	0.0
1	rs74547355	0.0	0.0
1	rs6679819	1.0	0.0030487804878048
1	rs114590364	0.0	0.0
1	rs6678994	0.0	0.0
1	rs6686866	0.0	0.0
1	rs6686963	0.0	0.0
1	rs7555050	1.0	0.0080645161290322
1	rs78246083	0.0	0.0
1	rs17107624	1.0	0.0034722222222222
1	rs17107627	0.0	0.0
1	rs60411922	0.0	0.0
1	rs72903117	3.0	0.0105633802816901
1	rs72903120	3.0	0.0105633802816901
1	rs4926945	0.0	0.0
1	rs111601095	0.0	0.0
1	rs17107640	1.0	0.0035211267605633
1	rs17107661	0.0	0.0
1	rs201255169	6.0	0.0458015267175572
1	rs186849236	0.0	0.0
1	rs6682799	3.0	0.0192307692307692
1	rs6588456	2.0	0.0126582278481012
1	rs11590871	0.0	0.0
1	rs7519017	0.0	0.0
1	rs6588460	0.0	0.0
1	rs1288362	0.0	0.0
1	rs113711901	0.0	0.0
1	rs2896792	0.0	0.0
1	rs6677541	0.0	0.0
1	rs3766763	1.0	0.0029940119760479
1	rs4926946	0.0	0.0
1	rs115357710	0.0	0.0
1	rs11584649	0.0	0.0
1	rs17107803	0.0	0.0
1	rs72905174	0.0	0.0
1	rs17107817	0.0	0.0
1	rs78175275	0.0	0.0
1	rs2275454	2.0	0.0116279069767441
1	rs756052	0.0	0.0
1	rs1001513	0.0	0.0
1	rs1001512	1.0	0.0055555555555555
1	rs34163250	0.0	0.0
1	rs12042673	0.0	0.0
1	rs1288401	0.0	0.0
1	rs115878116	1.0	0.0384615384615384
1	rs1288405	2.0	0.0085836909871244
1	rs1288418	6.0	0.0365853658536585
1	rs28451553	0.0	0.0
1	rs11206092	4.0	0.0100755667506297
1	rs36062616	0.0	0.0
1	rs11206101	2.0	0.0105263157894736
1	rs7516241	0.0	0.0
1	rs1769289	0.0	0.0
1	rs1288372	0.0	0.0
1	rs17377135	0.0	0.0
1	rs922682	0.0	0.0
1	rs79883440	0.0	0.0
1	Affx-11480249	0.0	0.0
1	rs75067547	0.0	0.0
1	rs1769299	1.0	0.0023696682464454
1	rs6694834	0.0	0.0
1	rs1769304	0.0	0.0
1	rs116396837	0.0	0.0
1	rs3766808	0.0	0.0
1	rs11206106	2.0	0.0061349693251533
1	rs4926955	6.0	0.0182926829268292
1	rs12132835	4.0	0.0114285714285714
1	rs12406773	0.0	0.0
1	rs12126177	0.0	0.0
1	rs4926957	0.0	0.0
1	rs1288367	0.0	0.0
1	rs11206109	1.0	0.0026385224274406
1	rs4926959	0.0	0.0
1	rs12403742	0.0	0.0
1	rs2404211	1.0	0.002415458937198
1	rs57606030	0.0	0.0
1	rs11206113	0.0	0.0
1	rs11206114	1.0	0.0027322404371584
1	rs1679931	0.0	0.0
1	rs72670889	0.0	0.0
1	rs1679933	0.0	0.0
1	rs78250534	0.0	0.0
1	rs10888768	0.0	0.0
1	rs12074944	0.0	0.0
1	rs6682324	2.0	0.0392156862745098
1	rs1288335	0.0	0.0
1	snp_1_53630611	0.0	0.0
1	rs1288331	0.0	0.0
1	rs2046140	0.0	0.0
1	rs12130482	0.0	0.0
1	rs112260818	1.0	0.2
1	rs77862149	0.0	0.0
1	rs184235455	0.0	0.0
1	rs35316080	0.0	0.0
1	rs12072546	0.0	0.0
1	rs78717670	0.0	0.0
1	rs737464	0.0	0.0
1	rs1799822	0.0	0.0
1	rs12082305	0.0	0.0
1	rs76569730	1.0	0.0049751243781094
1	rs17785382	1.0	0.0030211480362537
1	rs5174	0.0	0.0
1	snp_1_53712936	0.0	0.0
1	rs10788950	0.0	0.0
1	rs11206127	0.0	0.0
1	rs3737983	1.0	0.002840909090909
1	rs77324108	2.0	0.0240963855421686
1	rs185254863	0.0	0.0
1	rs113753086	1.0	0.0045871559633027
1	rs11206132	0.0	0.0
1	rs60134880	0.0	0.0
1	rs10788954	0.0	0.0
1	rs1288518	1.0	0.0028248587570621
1	rs111939903	2.0	0.08
1	rs76362218	0.0	0.0
1	rs12039021	2.0	0.0057803468208092
1	rs61769632	0.0	0.0
1	rs74086836	0.0	0.0
1	rs1288500	0.0	0.0
1	rs7529821	0.0	0.0
1	rs10493173	3.0	0.0175438596491228
1	rs1288491	0.0	0.0
1	rs2788032	3.0	0.0154639175257731
1	snp_1_53778452	0.0	0.0
1	rs112925165	0.0	0.0
1	rs59945990	7.0	0.0721649484536082
1	rs6694764	0.0	0.0
1	rs945184	1.0	0.002906976744186
1	rs1288520	0.0	0.0
1	rs79884008	0.0	0.0
1	rs10218811	3.0	0.0075757575757575
1	rs2788029	0.0	0.0
1	rs1416096	1.0	0.0025773195876288
1	rs1416095	0.0	0.0
1	rs6698595	1.0	0.0026246719160104
1	rs111536237	0.0	0.0
1	rs10888782	0.0	0.0
1	rs4926974	7.0	0.0296610169491525
1	rs12141158	1.0	0.00418410041841
1	rs4926976	0.0	0.0
1	Affx-50037342	0.0	0.0
1	rs76940294	0.0	0.0
1	rs11206148	0.0	0.0
1	rs74083964	0.0	0.0
1	rs12143675	1.0	0.0045662100456621
1	rs10888785	0.0	0.0
1	rs58173145	1.0	0.0238095238095238
1	rs11587217	7.0	0.023972602739726
1	rs4926990	2.0	0.0047393364928909
1	rs190844297	0.0	0.0
1	rs1288582	0.0	0.0
1	rs17371030	1.0	0.0056497175141242
1	rs1288590	1.0	0.002262443438914
1	rs4926992	0.0	0.0
1	rs1342970	1.0	0.003012048192771
1	rs953625	1.0	0.0027247956403269
1	rs6681936	0.0	0.0
1	rs6685296	5.0	0.0192307692307692
1	rs11578906	0.0	0.0
1	rs6686055	0.0	0.0
1	rs12033075	6.0	0.0189274447949526
1	rs114772192	0.0	0.0
1	rs10888790	1.0	0.0035714285714285
1	rs943521	0.0	0.0
1	rs732385	4.0	0.0122324159021406
1	rs41306165	0.0	0.0
1	rs1288637	0.0	0.0
1	Affx-50037384	0.0	0.0
1	rs11581093	0.0	0.0
1	rs1288622	0.0	0.0
1	Affx-50036990	0.0	0.0
1	rs116386311	0.0	0.0
1	rs10749690	0.0	0.0
1	rs6588480	0.0	0.0
1	rs943516	0.0	0.0
1	rs496126	0.0	0.0
1	rs559991	0.0	0.0
1	rs114352333	4.0	0.4444444444444444
1	rs2316191	0.0	0.0
1	rs481452	0.0	0.0
1	rs12744320	0.0	0.0
1	rs7554233	0.0	0.0
1	rs9700109	2.0	0.0125
1	rs112832955	0.0	0.0
1	rs146968089	0.0	0.0
1	rs540126	0.0	0.0
1	rs113017014	0.0	0.0
1	rs6693508	0.0	0.0
1	rs563403	0.0	0.0
1	rs489050	1.0	0.0151515151515151
1	rs568626	0.0	0.0
1	rs3900873	0.0	0.0
1	rs529674	2.0	0.0054495912806539
1	rs4927007	0.0	0.0
1	snp_1_54036967	0.0	0.0
1	rs1983485	0.0	0.0
1	rs74084747	0.0	0.0
1	rs3006884	0.0	0.0
1	rs2948046	2.0	0.054054054054054
1	rs79848040	0.0	0.0
1	rs12097128	0.0	0.0
1	rs10888795	1.0	0.0029411764705882
1	rs2948053	0.0	0.0
1	rs10159298	1.0	0.0036764705882352
1	rs12116462	0.0	0.0
1	rs12036606	1.0	0.0039840637450199
1	rs1122277	4.0	0.017094017094017
1	rs1879736	0.0	0.0
1	rs6663966	0.0	0.0
1	rs17382457	0.0	0.0
1	rs74401736	1.0	0.0714285714285714
1	rs3006894	0.0	0.0
1	rs2950258	0.0	0.0
1	rs3013746	0.0	0.0
1	rs2177957	1.0	0.0022421524663677
1	rs3006897	0.0	0.0
1	rs2950265	2.0	0.0051282051282051
1	rs72896729	0.0	0.0
1	rs3013744	1.0	0.0025252525252525
1	rs6699114	0.0	0.0
1	rs10888801	3.0	0.0069930069930069
1	rs10888802	1.0	0.0024630541871921
1	rs115953601	0.0	0.0
1	rs1526908	1.0	0.0138888888888888
1	rs1526907	0.0	0.0
1	rs4926609	0.0	0.0
1	Affx-50037460	0.0	0.0
1	rs6697692	0.0	0.0
1	rs7522391	0.0	0.0
1	rs11577232	0.0	0.0
1	rs2141079	1.0	0.0025125628140703
1	rs4927023	1.0	0.0025062656641604
1	rs77649660	0.0	0.0
1	rs941125	1.0	0.0023809523809523
1	rs78065338	0.0	0.0
1	rs7514580	0.0	0.0
1	snp_1_54136966	0.0	0.0
1	rs184403226	0.0	0.0
1	rs2141080	1.0	0.0026737967914438
1	rs2141082	1.0	0.0026737967914438
1	rs4927026	1.0	0.0056818181818181
1	rs4927027	7.0	0.0183246073298429
1	snp_1_54143472	0.0	0.0
1	rs57634341	0.0	0.0
1	snp_1_54147224	0.0	0.0
1	rs77877080	0.0	0.0
1	rs3013777	0.0	0.0
1	rs80121642	0.0	0.0
1	rs3013773	0.0	0.0
1	rs3013771	2.0	0.0051679586563307
1	rs12082358	1.0	0.0031152647975077
1	rs72660654	3.0	0.0088495575221238
1	rs3013766	0.0	0.0
1	rs12086451	1.0	0.003125
1	rs11206191	0.0	0.0
1	rs75154312	0.0	0.0
1	rs61184814	0.0	0.0
1	rs6673378	3.0	0.0348837209302325
1	rs7512093	0.0	0.0
1	rs79965140	0.0	0.0
1	rs11206196	0.0	0.0
1	rs12040081	0.0	0.0
1	rs1173593	5.0	0.0367647058823529
1	rs11206201	1.0	0.0030395136778115
1	rs1173589	1.0	0.0023923444976076
1	rs78248444	0.0	0.0
1	rs76940624	0.0	0.0
1	rs7539908	3.0	0.0163934426229508
1	snp_1_54177383	0.0	0.0
1	rs2186041	0.0	0.0
1	rs79503666	0.0	0.0
1	rs11579257	1.0	0.0031152647975077
1	rs12043385	0.0	0.0
1	rs797906	0.0	0.0
1	rs114752888	0.0	0.0
1	rs60304986	0.0	0.0
1	rs808860	0.0	0.0
1	rs797913	0.0	0.0
1	rs4927033	0.0	0.0
1	rs77369613	0.0	0.0
1	rs797896	0.0	0.0
1	rs137959632	0.0	0.0
1	Affx-50037497	0.0	0.0
1	Affx-50037500	0.0	0.0
1	rs1181207	0.0	0.0
1	rs59877362	1.0	0.0625
1	rs3753420	4.0	0.0155038759689922
1	Affx-50037510	1.0	0.5
1	snp_1_54245539	0.0	0.0
1	snp_1_54248432	0.0	0.0
1	rs114266778	0.0	0.0
1	rs74774543	0.0	0.0
1	snp_1_54261748	0.0	0.0
1	rs1181180	1.0	0.0040160642570281
1	rs113753447	0.0	0.0
1	rs1181185	4.0	0.0166666666666666
1	rs78374848	1.0	0.1111111111111111
1	rs1181094	0.0	0.0
1	Affx-50037532	0.0	0.0
1	rs115493768	1.0	0.0769230769230769
1	rs6588492	0.0	0.0
1	rs6681549	0.0	0.0
1	rs115964167	0.0	0.0
1	rs6678606	4.0	0.0096385542168674
1	rs80352980	0.0	0.0
1	rs11206234	4.0	0.0097323600973236
1	rs186658706	0.0	0.0
1	snp_1_54351983	0.0	0.0
1	rs12085757	0.0	0.0
1	rs926456	0.0	0.0
1	rs6702765	0.0	0.0
1	Affx-50037544	2.0	0.2857142857142857
1	rs12131461	0.0	0.0
1	rs4926616	1.0	0.0026525198938992
1	rs2294512	0.0	0.0
1	rs11206244	0.0	0.0
1	Affx-50037559	0.0	0.0
1	rs72662395	0.0	0.0
1	rs12063777	2.0	0.0099502487562189
1	rs12065313	0.0	0.0
1	rs12090789	2.0	0.0101522842639593
1	rs10888823	0.0	0.0
1	rs77278216	1.0	0.1428571428571428
1	rs12073674	0.0	0.0
1	rs76183821	0.0	0.0
1	rs80173136	0.0	0.0
1	rs78805240	0.0	0.0
1	rs112328813	0.0	0.0
1	rs2294514	0.0	0.0
1	rs140495032	0.0	0.0
1	rs7535941	1.0	0.0064102564102564
1	rs12060616	2.0	0.0273972602739726
1	rs7525809	0.0	0.0
1	rs12758219	1.0	0.0023094688221709
1	rs6672989	0.0	0.0
1	rs188840920	0.0	0.0
1	rs11804837	1.0	0.0022988505747126
1	rs112213016	0.0	0.0
1	rs66521714	2.0	0.0054054054054054
1	rs116050768	0.0	0.0
1	rs112801382	0.0	0.0
1	rs17109690	0.0	0.0
1	rs17109707	1.0	0.0088495575221238
1	rs114787758	1.0	0.1428571428571428
1	rs58966590	0.0	0.0
1	rs77909973	0.0	0.0
1	rs7524477	0.0	0.0
1	rs6588502	1.0	0.0026666666666666
1	rs75932791	0.0	0.0
1	rs6694397	0.0	0.0
1	rs113162544	0.0	0.0
1	rs74085197	0.0	0.0
1	rs11206283	2.0	0.0063091482649842
1	rs12065056	3.0	0.0071599045346062
1	rs17109806	0.0	0.0
1	rs7530816	0.0	0.0
1	rs7516735	1.0	0.0024449877750611
1	rs7528864	0.0	0.0
1	rs7544760	0.0	0.0
1	rs592650	1.0	0.0058479532163742
1	rs2026110	0.0	0.0
1	rs3766465	0.0	0.0
1	rs671539	0.0	0.0
1	rs677732	0.0	0.0
1	rs199741491	0.0	0.0
1	rs146274342	0.0	0.0
1	rs2066092	2.0	0.0051150895140664
1	rs11206292	0.0	0.0
1	rs660514	0.0	0.0
1	rs618465	0.0	0.0
1	rs686106	0.0	0.0
1	rs682705	6.0	0.0147058823529411
1	rs12138007	0.0	0.0
1	rs72908045	0.0	0.0
1	rs61488156	1.0	0.0555555555555555
1	rs75367148	5.0	0.0340136054421768
1	rs7520966	0.0	0.0
1	rs114249796	0.0	0.0
1	rs7528517	1.0	0.0133333333333333
1	Affx-50037710	0.0	0.0
1	rs10888837	0.0	0.0
1	rs146976962	0.0	0.0
1	rs12562306	0.0	0.0
1	snp_1_54664837	1.0	0.5
1	rs4927071	3.0	0.0084269662921348
1	rs144618687	0.0	0.0
1	rs34405903	1.0	0.0046728971962616
1	rs34576392	4.0	0.0634920634920634
1	rs10888843	3.0	0.0072815533980582
1	rs2282332	0.0	0.0
1	rs12410868	1.0	0.0042372881355932
1	rs4061073	2.0	0.0061538461538461
1	rs3766453	0.0	0.0
1	rs3766452	4.0	0.037037037037037
1	rs113556489	0.0	0.0
1	rs640996	0.0	0.0
1	rs113111638	0.0	0.0
1	rs687050	0.0	0.0
1	rs671584	3.0	0.0072463768115942
1	rs582220	0.0	0.0
1	rs112583075	3.0	0.0277777777777777
1	rs3820110	3.0	0.0070257611241217
1	rs72665904	0.0	0.0
1	rs643428	4.0	0.0088105726872246
1	rs679200	0.0	0.0
1	rs113407435	0.0	0.0
1	rs603901	0.0	0.0
1	snp_1_54742588	0.0	0.0
1	rs562408	4.0	0.0127388535031847
1	rs587271	1.0	0.0044843049327354
1	rs115701078	0.0	0.0
1	Affx-50037748	0.0	0.0
1	rs3753407	0.0	0.0
1	rs3753406	2.0	0.0054945054945054
1	rs1360621	0.0	0.0
1	rs17110286	0.0	0.0
1	rs17110296	0.0	0.0
1	rs61776509	0.0	0.0
1	rs10888844	0.0	0.0
1	rs55665511	0.0	0.0
1	rs55668170	0.0	0.0
1	rs12740348	1.0	0.003125
1	rs12038946	0.0	0.0
1	rs6694076	0.0	0.0
1	rs7536329	0.0	0.0
1	rs6695534	0.0	0.0
1	rs4927088	0.0	0.0
1	rs149020278	1.0	0.0588235294117647
1	rs74071645	0.0	0.0
1	rs12120218	0.0	0.0
1	rs17110413	6.0	0.0192926045016077
1	rs4927091	0.0	0.0
1	rs4927092	0.0	0.0
1	rs12564882	0.0	0.0
1	rs17110430	1.0	0.0032467532467532
1	rs11206334	0.0	0.0
1	rs112695756	0.0	0.0
1	rs112422616	0.0	0.0
1	rs12041891	1.0	0.0064102564102564
1	rs12092071	0.0	0.0
1	rs115536023	0.0	0.0
1	rs76752148	0.0	0.0
1	rs57461204	4.0	0.1739130434782608
1	rs10489565	0.0	0.0
1	rs2073109	2.0	0.0048780487804878
1	rs12064921	0.0	0.0
1	rs72912166	0.0	0.0
1	Affx-50037775	0.0	0.0
1	rs12024740	0.0	0.0
1	rs56339750	1.0	0.0046082949308755
1	rs10888849	1.0	0.0026666666666666
1	rs77417636	0.0	0.0
1	rs12045400	1.0	0.0040816326530612
1	rs12031444	0.0	0.0
1	rs11206344	2.0	0.005089058524173
1	rs213490	0.0	0.0
1	rs116566977	0.0	0.0
1	rs74856630	0.0	0.0
1	rs4927100	0.0	0.0
1	Affx-50037784	1.0	1.0
1	rs12734042	0.0	0.0
1	rs1543369	0.0	0.0
1	rs12758577	9.0	0.0254237288135593
1	rs11206363	0.0	0.0
1	rs11206364	2.0	0.005524861878453
1	snp_1_54926039	0.0	0.0
1	rs74073689	0.0	0.0
1	rs7550485	0.0	0.0
1	rs213473	2.0	0.0072727272727272
1	snp_1_54930980	0.0	0.0
1	rs1928719	0.0	0.0
1	rs114537013	0.0	0.0
1	rs382327	0.0	0.0
1	rs2173295	1.0	0.0033003300330033
1	rs7548766	0.0	0.0
1	Affx-11641546	1.0	0.0068493150684931
1	rs12030551	1.0	0.0024752475247524
1	Affx-50037794	0.0	0.0
1	rs55668426	0.0	0.0
1	rs4927133	0.0	0.0
1	rs56298098	5.0	0.0186567164179104
1	rs75079658	0.0	0.0
1	rs59733912	3.0	0.0082191780821917
1	rs904218	0.0	0.0
1	rs6697657	0.0	0.0
1	rs1078904	0.0	0.0
1	rs1888182	0.0	0.0
1	rs188152986	0.0	0.0
1	rs3753011	1.0	0.0175438596491228
1	rs299872	0.0	0.0
1	rs299870	0.0	0.0
1	rs72901621	1.0	0.0099009900990099
1	rs428608	0.0	0.0
1	rs522694	0.0	0.0
1	rs300279	2.0	0.0047393364928909
1	rs300278	0.0	0.0
1	rs300277	0.0	0.0
1	rs181256253	1.0	0.1
1	rs140877298	0.0	0.0
1	rs681057	0.0	0.0
1	rs115054150	0.0	0.0
1	rs116698019	0.0	0.0
1	rs300273	0.0	0.0
1	rs300271	0.0	0.0
1	rs300269	0.0	0.0
1	rs300268	0.0	0.0
1	rs17110757	1.0	0.0035335689045936
1	rs1172794	0.0	0.0
1	rs1702002	2.0	0.0082987551867219
1	rs12563816	2.0	0.0266666666666666
1	snp_1_55063744	0.0	0.0
1	rs139191993	0.0	0.0
1	rs1655526	2.0	0.0080321285140562
1	rs74071868	0.0	0.0
1	rs17395160	0.0	0.0
1	rs10736390	0.0	0.0
1	rs10888858	0.0	0.0
1	rs1655523	2.0	0.0056497175141242
1	rs1655519	0.0	0.0
1	rs473223	2.0	0.0131578947368421
1	rs2078273	1.0	0.0024330900243309
1	rs10888860	2.0	0.0046511627906976
1	rs598130	3.0	0.0082417582417582
1	rs570218	0.0	0.0
1	rs744748	1.0	0.0024390243902439
1	rs744746	1.0	0.0040650406504065
1	rs879062	1.0	0.0040160642570281
1	rs876191	1.0	0.0040160642570281
1	rs605970	0.0	0.0
1	rs10888862	1.0	0.0035971223021582
1	rs60718492	0.0	0.0
1	rs12116922	0.0	0.0
1	rs41306623	1.0	0.0036496350364963
1	rs12134978	1.0	0.0042372881355932
1	rs3765018	0.0	0.0
1	Affx-50037882	0.0	0.0
1	rs12026520	0.0	0.0
1	rs17110982	0.0	0.0
1	rs10489661	1.0	0.0098039215686274
1	rs76338382	0.0	0.0
1	rs3815226	0.0	0.0
1	rs6665918	3.0	0.025
1	rs10888876	0.0	0.0
1	rs6588531	0.0	0.0
1	rs4927155	2.0	0.0050125313283208
1	rs1180966	2.0	0.0204081632653061
1	rs17111010	0.0	0.0
1	rs2527847	0.0	0.0
1	rs149714982	0.0	0.0
1	rs12023572	4.0	0.0112676056338028
1	rs1180941	2.0	0.0048899755501222
1	rs1180940	0.0	0.0
1	rs10430114	0.0	0.0
1	rs117349270	0.0	0.0
1	rs12759955	1.0	0.0030395136778115
1	rs1180960	1.0	0.0025773195876288
1	rs1180957	0.0	0.0
1	rs12045885	1.0	0.0032894736842105
1	rs2286202	0.0	0.0
1	rs2286201	2.0	0.0068965517241379
1	rs2270000	4.0	0.0171673819742489
1	rs1147986	7.0	0.0184696569920844
1	rs72895742	0.0	0.0
1	rs689322	1.0	0.0031055900621118
1	rs185939064	0.0	0.0
1	rs658150	1.0	0.003831417624521
1	rs602067	0.0	0.0
1	rs733946	2.0	0.0047281323877068
1	rs630869	2.0	0.0047169811320754
1	rs4926658	0.0	0.0
1	Affx-50037928	0.0	0.0
1	rs608515	0.0	0.0
1	rs4926659	0.0	0.0
1	rs613062	0.0	0.0
1	rs141014	0.0	0.0
1	rs1180850	1.0	0.0036496350364963
1	rs682615	1.0	0.002840909090909
1	rs1180855	1.0	0.0034843205574912
1	rs17111092	2.0	0.032258064516129
1	snp_1_55304859	0.0	0.0
1	snp_1_55304886	0.0	0.0
1	rs113774598	0.0	0.0
1	rs17111100	0.0	0.0
1	rs7551008	0.0	0.0
1	Affx-50037941	0.0	0.0
1	rs593722	0.0	0.0
1	rs669181	6.0	0.0153846153846153
1	rs8990	0.0	0.0
1	rs718265	0.0	0.0
1	rs116410148	0.0	0.0
1	rs74072038	0.0	0.0
1	rs183715260	0.0	0.0
1	rs6676123	2.0	0.0048899755501222
1	rs72673883	0.0	0.0
1	rs7551288	0.0	0.0
1	snp_1_55361177	0.0	0.0
1	rs115209090	0.0	0.0
1	rs76996110	0.0	0.0
1	rs7532565	1.0	0.0027624309392265
1	rs7522847	6.0	0.0156657963446475
1	rs604778	0.0	0.0
1	rs11206473	0.0	0.0
1	rs660646	0.0	0.0
1	rs626353	0.0	0.0
1	rs11206480	0.0	0.0
1	Affx-50037994	0.0	0.0
1	rs7537075	0.0	0.0
1	rs6588539	2.0	0.005524861878453
1	rs113744579	0.0	0.0
1	rs7551637	0.0	0.0
1	rs7551937	0.0	0.0
1	rs1076528	0.0	0.0
1	rs7536667	0.0	0.0
1	rs2317948	0.0	0.0
1	rs2317951	4.0	0.0113636363636363
1	rs12126037	7.0	0.0184696569920844
1	rs2500321	0.0	0.0
1	rs1863669	0.0	0.0
1	rs74072386	0.0	0.0
1	rs2500323	0.0	0.0
1	rs2495513	0.0	0.0
1	rs2500327	0.0	0.0
1	rs2500329	2.0	0.0059880239520958
1	rs78872535	1.0	0.0344827586206896
1	rs2500333	4.0	0.0121951219512195
1	rs2500336	0.0	0.0
1	rs1003768	4.0	0.010178117048346
1	rs1003767	0.0	0.0
1	rs2500340	0.0	0.0
1	rs759914	0.0	0.0
1	rs72660515	8.0	0.0253164556962025
1	rs111377728	0.0	0.0
1	rs79445756	0.0	0.0
1	rs2864124	0.0	0.0
1	rs2479402	0.0	0.0
1	rs2479401	5.0	0.0303030303030303
1	snp_1_55479884	0.0	0.0
1	rs2495505	0.0	0.0
1	rs2479394	1.0	0.0023696682464454
1	rs2479417	2.0	0.0049019607843137
1	rs2495497	0.0	0.0
1	rs11206510	0.0	0.0
1	rs112553788	0.0	0.0
1	rs7525649	0.0	0.0
1	rs2495488	1.0	0.0065359477124183
1	rs2182833	0.0	0.0
1	rs41294819	1.0	0.006578947368421
1	rs190912065	0.0	0.0
1	rs2495478	0.0	0.0
1	rs7554001	0.0	0.0
1	rs112306654	0.0	0.0
1	rs12063962	6.0	0.12
1	rs11206517	0.0	0.0
1	rs12078480	0.0	0.0
1	rs41298543	1.0	0.0172413793103448
1	rs615652	0.0	0.0
1	Affx-50038085	0.0	0.0
1	rs41302792	0.0	0.0
1	rs1165237	3.0	0.01875
1	rs114966343	0.0	0.0
1	rs12138592	3.0	0.0204081632653061
1	Affx-50038090	0.0	0.0
1	Affx-50038100	0.0	0.0
1	rs78654101	0.0	0.0
1	rs2902875	0.0	0.0
1	rs17111732	1.0	0.0357142857142857
1	rs10788998	0.0	0.0
1	rs74073085	0.0	0.0
1	rs7516915	0.0	0.0
1	rs11206535	1.0	0.0054347826086956
1	rs11206536	0.0	0.0
1	rs11206538	0.0	0.0
1	rs2802868	1.0	0.0769230769230769
1	rs2647286	0.0	0.0
1	rs113569741	0.0	0.0
1	rs6693986	2.0	0.0048543689320388
1	rs4927214	3.0	0.0096774193548387
1	rs12035319	0.0	0.0
1	rs4927215	5.0	0.0122549019607843
1	rs17111838	0.0	0.0
1	rs77024116	0.0	0.0
1	rs67570193	0.0	0.0
1	rs78239585	0.0	0.0
1	rs67697536	3.0	0.0143540669856459
1	rs12071251	0.0	0.0
1	rs74072915	0.0	0.0
1	rs1807871	0.0	0.0
1	rs79699097	0.0	0.0
1	rs17111903	2.0	0.0070175438596491
1	rs17111909	0.0	0.0
1	rs2746678	0.0	0.0
1	rs61035485	0.0	0.0
1	rs11206561	0.0	0.0
1	rs207164	1.0	0.0028653295128939
1	rs207150	0.0	0.0
1	Affx-50038157	0.0	0.0
1	Affx-50038158	0.0	0.0
1	rs74759191	0.0	0.0
1	rs6683645	1.0	0.010204081632653
1	rs55854579	0.0	0.0
1	rs11206563	1.0	0.0021834061135371
1	rs880385	5.0	0.010752688172043
1	rs880386	0.0	0.0
1	rs2179853	3.0	0.0124481327800829
1	Affx-50038163	0.0	0.0
1	rs12141667	0.0	0.0
1	rs910270	0.0	0.0
1	rs7520205	3.0	0.0092879256965944
1	rs4927230	0.0	0.0
1	rs7523391	0.0	0.0
1	rs12565257	0.0	0.0
1	rs12077380	0.0	0.0
1	snp_1_55836297	0.0	0.0
1	rs2746685	2.0	0.0204081632653061
1	rs717204	0.0	0.0
1	Affx-50038172	0.0	0.0
1	rs7531734	0.0	0.0
1	rs767078	0.0	0.0
1	rs11206577	0.0	0.0
1	rs140018370	1.0	0.1428571428571428
1	rs11206578	3.0	0.0081521739130434
1	rs74776894	0.0	0.0
1	rs55890687	0.0	0.0
1	rs2015252	1.0	0.0024096385542168
1	snp_1_55873008	0.0	0.0
1	rs2092651	0.0	0.0
1	rs56116142	0.0	0.0
1	rs78110204	0.0	0.0
1	rs144063655	0.0	0.0
1	rs116006197	0.0	0.0
1	rs59272248	0.0	0.0
1	rs12065953	0.0	0.0
1	rs74072994	0.0	0.0
1	rs7516169	2.0	0.0054644808743169
1	rs12022663	0.0	0.0
1	rs4927235	0.0	0.0
1	rs1986517	1.0	0.0023255813953488
1	rs1986518	0.0	0.0
1	rs12566719	1.0	0.0087719298245614
1	rs10888923	3.0	0.015
1	rs11206600	0.0	0.0
1	rs769891	0.0	0.0
1	rs11206602	0.0	0.0
1	rs17112099	0.0	0.0
1	rs7532502	0.0	0.0
1	rs1499678	9.0	0.0218978102189781
1	rs10493199	0.0	0.0
1	rs1740127	0.0	0.0
1	snp_1_55943071	0.0	0.0
1	rs356089	0.0	0.0
1	rs1980549	0.0	0.0
1	rs10888928	0.0	0.0
1	rs7546894	0.0	0.0
1	rs189356743	0.0	0.0
1	rs2649629	0.0	0.0
1	rs78012327	0.0	0.0
1	rs1780519	0.0	0.0
1	rs17112231	1.0	0.0181818181818181
1	rs189593	0.0	0.0
1	rs1740122	2.0	0.0065359477124183
1	rs1695943	0.0	0.0
1	snp_1_55980033	0.0	0.0
1	rs17112260	0.0	0.0
1	snp_1_55980700	0.0	0.0
1	rs113636178	0.0	0.0
1	rs1695958	4.0	0.0165975103734439
1	rs1695959	0.0	0.0
1	rs1695960	0.0	0.0
1	rs2133555	0.0	0.0
1	rs390415	0.0	0.0
1	rs1499671	8.0	0.0209973753280839
1	rs1780541	0.0	0.0
1	rs1078876	0.0	0.0
1	rs356083	0.0	0.0
1	rs356084	0.0	0.0
1	rs356085	2.0	0.0046511627906976
1	rs1321120	3.0	0.012
1	rs1740115	0.0	0.0
1	rs61774737	7.0	0.0362694300518134
1	rs1995229	0.0	0.0
1	rs2649627	0.0	0.0
1	rs356095	0.0	0.0
1	rs12069408	0.0	0.0
1	rs378437	0.0	0.0
1	rs6697229	0.0	0.0
1	rs115869028	0.0	0.0
1	rs7542534	0.0	0.0
1	rs9787362	0.0	0.0
1	rs6588562	3.0	0.0084269662921348
1	rs10888934	0.0	0.0
1	snp_1_56035553	0.0	0.0
1	rs1909531	0.0	0.0
1	rs1499672	1.0	0.0022371364653243
1	rs904600	0.0	0.0
1	rs1499659	0.0	0.0
1	rs904604	0.0	0.0
1	Affx-50038260	0.0	0.0
1	rs7535298	0.0	0.0
1	rs1780528	0.0	0.0
1	rs1695945	0.0	0.0
1	rs72910746	0.0	0.0
1	rs1695946	11.0	0.0379310344827586
1	rs7549716	0.0	0.0
1	rs75258425	0.0	0.0
1	rs12117758	0.0	0.0
1	rs7526426	0.0	0.0
1	rs11206628	1.0	0.0025
1	rs1499664	1.0	0.0025252525252525
1	rs769992	0.0	0.0
1	rs11805740	0.0	0.0
1	rs12132336	0.0	0.0
1	rs17451237	1.0	0.009009009009009
1	rs1499667	1.0	0.0044642857142857
1	rs79900136	2.0	0.0204081632653061
1	rs10749702	0.0	0.0
1	rs144856983	0.0	0.0
1	rs1118219	0.0	0.0
1	rs1118220	3.0	0.0142857142857142
1	rs17417688	0.0	0.0
1	rs57338499	0.0	0.0
1	rs6693323	0.0	0.0
1	rs12405865	4.0	0.0118694362017804
1	rs77589879	1.0	0.0476190476190476
1	rs17452287	0.0	0.0
1	rs12124393	0.0	0.0
1	rs74765804	1.0	0.0055865921787709
1	rs12029835	0.0	0.0
1	rs9436515	0.0	0.0
1	rs67405784	0.0	0.0
1	rs4367813	0.0	0.0
1	rs9436524	0.0	0.0
1	rs2671227	0.0	0.0
1	rs72669791	0.0	0.0
1	Affx-50038294	0.0	0.0
1	rs2767509	0.0	0.0
1	rs2819477	0.0	0.0
1	rs34033335	0.0	0.0
1	rs2671241	1.0	0.0023310023310023
1	rs2819482	0.0	0.0
1	rs1849680	0.0	0.0
1	rs2819490	0.0	0.0
1	rs3914412	0.0	0.0
1	rs1165478	1.0	0.0023364485981308
1	rs7520684	0.0	0.0
1	rs1182821	7.0	0.0211480362537764
1	rs1183736	7.0	0.0163934426229508
1	Affx-50038310	0.0	0.0
1	rs4111070	0.0	0.0
1	rs2767499	0.0	0.0
1	rs17112735	0.0	0.0
1	rs1165512	3.0	0.0176470588235294
1	rs59605437	4.0	0.0140350877192982
1	rs1399134	5.0	0.0123456790123456
1	rs72671451	0.0	0.0
1	rs3862238	1.0	0.0069930069930069
1	rs1165517	0.0	0.0
1	Affx-50038343	0.0	0.0
1	rs78755839	0.0	0.0
1	rs58996925	4.0	0.0111731843575419
1	rs6662329	0.0	0.0
1	rs10493191	1.0	0.0075757575757575
1	rs76096400	0.0	0.0
1	rs6659096	0.0	0.0
1	rs74074547	1.0	0.0068027210884353
1	rs75987270	0.0	0.0
1	rs78882190	0.0	0.0
1	rs12058859	1.0	0.0024390243902439
1	rs76829711	0.0	0.0
1	rs115756621	0.0	0.0
1	rs113715444	0.0	0.0
1	rs10493189	0.0	0.0
1	rs10493188	0.0	0.0
1	rs10493186	0.0	0.0
1	rs10493185	0.0	0.0
1	rs6662150	0.0	0.0
1	rs4294458	0.0	0.0
1	rs9326038	0.0	0.0
1	rs75395136	0.0	0.0
1	Affx-50037768	0.0	0.0
1	rs61774839	0.0	0.0
1	rs4313435	0.0	0.0
1	rs6666177	1.0	0.0026455026455026
1	rs17113009	1.0	0.0043290043290043
1	rs4595404	0.0	0.0
1	rs12132347	0.0	0.0
1	rs17113019	1.0	0.0058479532163742
1	rs7516605	0.0	0.0
1	rs114133922	1.0	0.0833333333333333
1	rs59959484	0.0	0.0
1	rs6681658	2.0	0.0050632911392405
1	rs4926703	1.0	0.0025252525252525
1	rs11800033	2.0	0.1111111111111111
1	rs11811576	0.0	0.0
1	rs12563455	0.0	0.0
1	rs12144400	2.0	0.0079365079365079
1	rs112099402	0.0	0.0
1	rs4927278	0.0	0.0
1	rs4927283	0.0	0.0
1	rs12133421	0.0	0.0
1	rs116191476	0.0	0.0
1	rs12565147	1.0	0.0048543689320388
1	rs4367817	0.0	0.0
1	rs80154292	1.0	0.0048543689320388
1	rs77307124	1.0	0.0048543689320388
1	rs6660039	0.0	0.0
1	rs75964560	4.0	0.0727272727272727
1	rs6662998	0.0	0.0
1	rs12758651	0.0	0.0
1	rs7540718	0.0	0.0
1	rs7527136	0.0	0.0
1	rs7512875	0.0	0.0
1	rs6694316	1.0	0.0052083333333333
1	rs12409063	0.0	0.0
1	rs10399899	0.0	0.0
1	rs6658481	0.0	0.0
1	rs10489777	1.0	0.002680965147453
1	rs6668403	0.0	0.0
1	rs10749703	0.0	0.0
1	rs11206706	0.0	0.0
1	rs11206710	0.0	0.0
1	snp_1_56457158	0.0	0.0
1	rs141775163	0.0	0.0
1	rs11206714	1.0	0.0026178010471204
1	rs191624562	0.0	0.0
1	rs58305300	0.0	0.0
1	rs12072872	0.0	0.0
1	rs77537375	0.0	0.0
1	rs17113288	0.0	0.0
1	rs4926707	0.0	0.0
1	rs61772108	4.0	0.0130718954248366
1	rs2110031	1.0	0.002680965147453
1	rs56845669	7.0	0.018041237113402
1	rs10489774	0.0	0.0
1	rs12072883	1.0	0.0043859649122807
1	rs9436997	1.0	0.0028653295128939
1	rs12091648	0.0	0.0
1	rs12131359	0.0	0.0
1	rs12077930	0.0	0.0
1	Affx-50038430	0.0	0.0
1	rs11206732	0.0	0.0
1	rs7551693	0.0	0.0
1	rs72910313	0.0	0.0
1	rs17113309	0.0	0.0
1	rs6702275	10.0	0.032051282051282
1	snp_1_56571402	1.0	0.1428571428571428
1	rs1412218	4.0	0.013029315960912
1	rs4927303	0.0	0.0
1	snp_1_56582811	0.0	0.0
1	rs10888956	0.0	0.0
1	rs75634266	0.0	0.0
1	rs706413	0.0	0.0
1	rs12132426	0.0	0.0
1	rs778125	0.0	0.0
1	Affx-50038458	0.0	0.0
1	rs1149639	1.0	0.0028735632183908
1	rs17113395	0.0	0.0
1	rs17113399	0.0	0.0
1	rs58934234	1.0	0.0625
1	rs190373787	1.0	0.1428571428571428
1	rs17113419	6.0	0.0705882352941176
1	rs6588610	0.0	0.0
1	rs778384	0.0	0.0
1	rs12145670	4.0	0.0127795527156549
1	rs778419	0.0	0.0
1	rs1149646	2.0	0.0056657223796034
1	rs17362494	1.0	0.0059171597633136
1	rs778432	4.0	0.016260162601626
1	rs706383	0.0	0.0
1	rs77011663	1.0	0.0073529411764705
1	rs12128949	1.0	0.0063291139240506
1	rs778415	0.0	0.0
1	rs928389	7.0	0.0421686746987951
1	rs17113502	0.0	0.0
1	rs706371	0.0	0.0
1	rs706369	3.0	0.0072992700729927
1	rs1230033	1.0	0.0024390243902439
1	rs6694549	0.0	0.0
1	rs778390	0.0	0.0
1	rs778395	0.0	0.0
1	rs181425358	0.0	0.0
1	rs12025976	0.0	0.0
1	rs778407	0.0	0.0
1	rs1417768	0.0	0.0
1	rs2793660	2.0	0.0065573770491803
1	rs79240212	0.0	0.0
1	rs78693525	0.0	0.0
1	rs61772667	1.0	0.0058479532163742
1	rs75285410	6.0	0.0779220779220779
1	rs12075857	0.0	0.0
1	rs12076123	0.0	0.0
1	rs11206765	0.0	0.0
1	rs11206766	0.0	0.0
1	rs2792788	0.0	0.0
1	rs11206774	0.0	0.0
1	rs7538742	2.0	0.0052219321148825
1	rs76940676	0.0	0.0
1	rs10749704	0.0	0.0
1	rs17424500	0.0	0.0
1	Affx-50038513	0.0	0.0
1	rs2792783	0.0	0.0
1	rs115212879	2.0	0.1052631578947368
1	rs2792780	0.0	0.0
1	rs2793675	0.0	0.0
1	rs17424899	0.0	0.0
1	rs2000143	0.0	0.0
1	rs2000144	0.0	0.0
1	rs1341348	0.0	0.0
1	rs9436998	0.0	0.0
1	rs1417772	0.0	0.0
1	rs2793689	0.0	0.0
1	rs1981270	0.0	0.0
1	rs947254	0.0	0.0
1	rs17425772	0.0	0.0
1	rs11206781	0.0	0.0
1	rs4291536	0.0	0.0
1	rs12066561	2.0	0.01
1	rs2994557	1.0	0.0035460992907801
1	rs2994553	1.0	0.0024937655860349
1	rs61772691	3.0	0.012396694214876
1	rs3005911	1.0	0.0023866348448687
1	rs2994559	1.0	0.0023640661938534
1	rs17113759	1.0	0.0113636363636363
1	rs17113760	1.0	0.0042372881355932
1	rs7525535	0.0	0.0
1	rs117139014	0.0	0.0
1	rs12047958	2.0	0.0666666666666666
1	rs12566405	1.0	0.0135135135135135
1	rs34846848	0.0	0.0
1	rs12733519	0.0	0.0
1	rs12734077	0.0	0.0
1	rs12064446	0.0	0.0
1	rs10493208	0.0	0.0
1	rs72662220	0.0	0.0
1	rs4912229	0.0	0.0
1	rs4912230	0.0	0.0
1	rs4421626	1.0	0.0022371364653243
1	rs17113792	0.0	0.0
1	rs12123862	0.0	0.0
1	rs12120414	0.0	0.0
1	rs17113799	0.0	0.0
1	rs12564524	4.0	0.0096618357487922
1	rs7538333	0.0	0.0
1	rs6588624	0.0	0.0
1	rs80286702	4.0	0.023391812865497
1	rs11206802	1.0	0.0062111801242236
1	rs4501870	2.0	0.0068493150684931
1	rs17113842	1.0	0.03125
1	rs111257542	0.0	0.0
1	snp_1_56865926	0.0	0.0
1	rs4514276	0.0	0.0
1	rs12035812	1.0	0.0027173913043478
1	rs75861641	0.0	0.0
1	rs56875077	0.0	0.0
1	rs884277	0.0	0.0
1	rs59747902	0.0	0.0
1	rs2184103	2.0	0.0058651026392961
1	rs61774572	0.0	0.0
1	rs7367675	1.0	0.002375296912114
1	rs7411449	0.0	0.0
1	rs12729046	5.0	0.0117647058823529
1	rs12409517	0.0	0.0
1	rs10789021	0.0	0.0
1	rs2780293	1.0	0.0075187969924812
1	rs6588628	0.0	0.0
1	rs7537229	0.0	0.0
1	rs4418655	0.0	0.0
1	rs2184104	0.0	0.0
1	rs6421496	0.0	0.0
1	rs113931854	0.0	0.0
1	rs145742512	0.0	0.0
1	rs11206813	0.0	0.0
1	rs11206814	0.0	0.0
1	rs78221084	0.0	0.0
1	snp_1_56923541	0.0	0.0
1	rs2151392	0.0	0.0
1	rs2184106	0.0	0.0
1	rs4912286	0.0	0.0
1	rs7525717	1.0	0.002710027100271
1	rs7368386	0.0	0.0
1	rs7527084	2.0	0.0076335877862595
1	rs10888971	1.0	0.0062893081761006
1	rs4128921	0.0	0.0
1	rs6676745	0.0	0.0
1	rs116426157	0.0	0.0
1	rs6588636	5.0	0.0113378684807256
1	rs10888974	0.0	0.0
1	rs116482124	1.0	0.0285714285714285
1	rs55694910	0.0	0.0
1	rs61615411	1.0	0.0068493150684931
1	rs7532239	0.0	0.0
1	rs11206828	1.0	0.0025062656641604
1	rs8016	1.0	0.0047619047619047
1	rs17114036	2.0	0.0128205128205128
1	rs17114046	0.0	0.0
1	rs4912314	0.0	0.0
1	rs1418978	0.0	0.0
1	rs7515808	1.0	0.0030674846625766
1	rs7549894	0.0	0.0
1	rs1319274	0.0	0.0
1	rs2404716	8.0	0.0254777070063694
1	rs61772592	0.0	0.0
1	rs144891255	0.0	0.0
1	rs1930762	2.0	0.004750593824228
1	rs869934	0.0	0.0
1	rs17114088	0.0	0.0
1	rs12402226	2.0	0.0091743119266055
1	rs7535757	0.0	0.0
1	rs1041602	0.0	0.0
1	rs1930759	1.0	0.010204081632653
1	rs10493211	1.0	0.0032362459546925
1	rs1261411	0.0	0.0
1	rs114138137	0.0	0.0
1	rs11810204	0.0	0.0
1	rs17114113	0.0	0.0
1	rs12070247	0.0	0.0
1	rs113735853	0.0	0.0
1	rs41446844	0.0	0.0
1	rs113823851	0.0	0.0
1	rs59475580	0.0	0.0
1	rs17114119	1.0	0.0131578947368421
1	rs11206846	0.0	0.0
1	rs17114126	0.0	0.0
1	rs1418521	0.0	0.0
1	rs933001	0.0	0.0
1	rs7539051	0.0	0.0
1	rs72664391	0.0	0.0
1	rs79490533	2.0	0.0202020202020202
1	rs78677640	0.0	0.0
1	rs6686996	0.0	0.0
1	rs7521034	1.0	0.0062111801242236
1	rs2798155	0.0	0.0
1	rs2796539	0.0	0.0
1	rs2404986	1.0	0.0027548209366391
1	rs72666448	0.0	0.0
1	rs11206872	0.0	0.0
1	rs12032999	2.0	0.0057636887608069
1	rs11206883	0.0	0.0
1	rs12119770	0.0	0.0
1	rs2896950	0.0	0.0
1	rs143447759	0.0	0.0
1	rs59223968	1.0	0.0027472527472527
1	rs115920870	0.0	0.0
1	Affx-50038631	0.0	0.0
1	rs138384922	0.0	0.0
1	rs146981607	0.0	0.0
1	rs715404	0.0	0.0
1	rs72668309	1.0	0.0135135135135135
1	rs12087497	0.0	0.0
1	rs857138	0.0	0.0
1	rs12735852	0.0	0.0
1	rs12137718	1.0	0.0053763440860215
1	rs857124	1.0	0.0033898305084745
1	rs857123	0.0	0.0
1	rs1935555	0.0	0.0
1	rs151333621	0.0	0.0
1	rs2040007	0.0	0.0
1	rs1738404	2.0	0.0077220077220077
1	rs57905250	0.0	0.0
1	rs857107	0.0	0.0
1	rs6694629	0.0	0.0
1	rs6671618	2.0	0.0089285714285714
1	rs12410615	1.0	0.0032154340836012
1	rs1935561	0.0	0.0
1	rs57523598	0.0	0.0
1	rs61127715	2.0	0.0196078431372549
1	rs72909349	0.0	0.0
1	rs1557145	9.0	0.029126213592233
1	rs857160	0.0	0.0
1	rs7529848	0.0	0.0
1	rs2064423	0.0	0.0
1	rs1774825	0.0	0.0
1	rs140583131	1.0	0.1111111111111111
1	rs12081418	2.0	0.0350877192982456
1	rs1361729	1.0	0.04
1	rs1361730	1.0	0.004
1	rs17114382	0.0	0.0
1	rs17114384	1.0	0.0263157894736842
1	rs947639	1.0	0.0031545741324921
1	rs72911319	0.0	0.0
1	rs17114400	0.0	0.0
1	rs4912228	0.0	0.0
1	rs12083976	0.0	0.0
1	rs7536170	0.0	0.0
1	rs17114419	0.0	0.0
1	rs17114421	0.0	0.0
1	rs947636	0.0	0.0
1	rs4142212	0.0	0.0
1	snp_1_57298708	0.0	0.0
1	rs72911353	0.0	0.0
1	rs911246	2.0	0.0066666666666666
1	rs857037	0.0	0.0
1	rs857033	0.0	0.0
1	rs664142	0.0	0.0
1	rs17114468	0.0	0.0
1	rs114098918	0.0	0.0
1	rs622299	1.0	0.0025188916876574
1	rs601662	2.0	0.0051150895140664
1	rs72670319	3.0	0.0135135135135135
1	rs57210737	0.0	0.0
1	rs706473	0.0	0.0
1	rs652785	0.0	0.0
1	rs2269118	0.0	0.0
1	rs10489624	1.0	0.0025316455696202
1	rs35562962	0.0	0.0
1	rs6683663	0.0	0.0
1	rs6699859	0.0	0.0
1	rs17114531	0.0	0.0
1	rs1360151	0.0	0.0
1	rs17114539	0.0	0.0
1	rs59755908	0.0	0.0
1	rs620709	2.0	0.008130081300813
1	rs2284952	0.0	0.0
1	rs592451	0.0	0.0
1	rs1411010	0.0	0.0
1	rs682479	2.0	0.0048899755501222
1	rs623077	0.0	0.0
1	rs1754538	0.0	0.0
1	rs56143927	4.0	0.0220994475138121
1	rs17300936	1.0	0.0083333333333333
1	Affx-50038784	0.0	0.0
1	rs111462954	0.0	0.0
1	rs597181	0.0	0.0
1	rs706482	0.0	0.0
1	rs112774213	0.0	0.0
1	rs585762	0.0	0.0
1	rs664979	2.0	0.0051282051282051
1	rs1013579	0.0	0.0
1	rs7542230	0.0	0.0
1	rs190306714	0.0	0.0
1	rs113772878	0.0	0.0
1	rs2405240	0.0	0.0
1	rs2236217	1.0	0.0034722222222222
1	rs61767013	0.0	0.0
1	rs1754512	6.0	0.0167597765363128
1	rs1626275	1.0	0.0033444816053511
1	rs1623113	1.0	0.0027548209366391
1	rs12354123	1.0	0.0169491525423728
1	rs2000210	0.0	0.0
1	rs1754520	1.0	0.0027472527472527
1	rs947655	1.0	0.0071428571428571
1	rs1620855	0.0	0.0
1	rs1774915	0.0	0.0
1	rs116367828	0.0	0.0
1	rs12124958	0.0	0.0
1	rs12139688	0.0	0.0
1	rs1928447	1.0	0.0027548209366391
1	rs1774908	0.0	0.0
1	rs2796227	0.0	0.0
1	rs1754528	2.0	0.0055710306406685
1	rs1754529	1.0	0.0027777777777777
1	rs77830163	0.0	0.0
1	rs111615562	0.0	0.0
1	rs11537744	3.0	0.0267857142857142
1	rs17114769	0.0	0.0
1	rs595056	0.0	0.0
1	rs3768211	2.0	0.0094339622641509
1	rs111844803	1.0	0.5
1	rs12035887	0.0	0.0
1	rs1854508	0.0	0.0
1	rs11810899	0.0	0.0
1	rs75575850	0.0	0.0
1	rs78825414	0.0	0.0
1	Affx-50038818	0.0	0.0
1	rs3754268	0.0	0.0
1	rs706354	0.0	0.0
1	rs114609879	0.0	0.0
1	rs145856070	0.0	0.0
1	rs3768206	1.0	0.0024330900243309
1	rs4912233	5.0	0.0126582278481012
1	rs113996521	0.0	0.0
1	rs4912423	1.0	0.0022172949002217
1	rs58394001	0.0	0.0
1	rs112752101	0.0	0.0
1	rs17114879	0.0	0.0
1	rs3820578	0.0	0.0
1	rs12133813	0.0	0.0
1	rs12140416	0.0	0.0
1	rs3738556	0.0	0.0
1	rs6657073	0.0	0.0
1	rs960501	1.0	0.0023529411764705
1	rs12731670	0.0	0.0
1	rs3768190	0.0	0.0
1	rs148471910	0.0	0.0
1	rs3729546	0.0	0.0
1	rs486706	0.0	0.0
1	rs514550	0.0	0.0
1	rs578544	0.0	0.0
1	rs514412	1.0	0.0036231884057971
1	rs1359735	1.0	0.0035971223021582
1	rs17114981	0.0	0.0
1	rs575163	0.0	0.0
1	rs554795	0.0	0.0
1	rs12406184	1.0	0.025
1	rs11206973	0.0	0.0
1	rs514594	0.0	0.0
1	rs489049	0.0	0.0
1	rs563670	0.0	0.0
1	rs564691	0.0	0.0
1	rs573395	1.0	0.0047846889952153
1	rs522532	0.0	0.0
1	rs534080	0.0	0.0
1	rs3768171	0.0	0.0
1	rs12564278	0.0	0.0
1	rs3768168	0.0	0.0
1	rs519401	0.0	0.0
1	rs75690195	0.0	0.0
1	rs113717957	0.0	0.0
1	rs546583	0.0	0.0
1	rs17115220	0.0	0.0
1	rs545740	0.0	0.0
1	rs35559288	7.0	0.1555555555555555
1	rs10889026	0.0	0.0
1	rs10889027	0.0	0.0
1	rs72672660	0.0	0.0
1	rs10889028	0.0	0.0
1	rs10789046	5.0	0.0128534704370179
1	rs6670988	0.0	0.0
1	rs155289	0.0	0.0
1	rs7533282	0.0	0.0
1	rs155293	1.0	0.003584229390681
1	rs6680219	0.0	0.0
1	rs7546422	7.0	0.016867469879518
1	rs149766	0.0	0.0
1	rs7539971	0.0	0.0
1	rs7548633	0.0	0.0
1	rs58359668	0.0	0.0
1	rs72917143	8.0	0.086021505376344
1	rs155296	2.0	0.0079681274900398
1	rs674535	0.0	0.0
1	rs155294	1.0	0.0041666666666666
1	rs592652	3.0	0.0101351351351351
1	rs570988	0.0	0.0
1	rs495875	1.0	0.0038167938931297
1	rs608808	1.0	0.005181347150259
1	rs11206997	1.0	0.0042918454935622
1	rs264041	2.0	0.0048309178743961
1	rs12042042	12.0	0.0512820512820512
1	rs264036	1.0	0.0034965034965034
1	rs10489465	1.0	0.0045045045045045
1	rs155284	4.0	0.0088300220750551
1	rs58148876	0.0	0.0
1	rs556131	1.0	0.0037453183520599
1	rs197605	1.0	0.0027247956403269
1	rs197604	0.0	0.0
1	rs197603	3.0	0.008695652173913
1	rs78765161	0.0	0.0
1	rs2764660	3.0	0.0102739726027397
1	snp_1_57689305	0.0	0.0
1	rs197623	0.0	0.0
1	rs116162264	3.0	0.2727272727272727
1	rs17485175	0.0	0.0
1	rs561248	3.0	0.0103806228373702
1	Affx-50038884	0.0	0.0
1	rs17115430	1.0	0.0063694267515923
1	rs76043286	0.0	0.0
1	rs480283	0.0	0.0
1	rs514350	0.0	0.0
1	rs197626	1.0	0.0023201856148491
1	rs12066220	0.0	0.0
1	rs614488	1.0	0.0022988505747126
1	rs542873	0.0	0.0
1	rs572092	0.0	0.0
1	rs524171	3.0	0.0077319587628865
1	rs548897	0.0	0.0
1	rs12132898	0.0	0.0
1	rs197643	0.0	0.0
1	rs197641	8.0	0.0227272727272727
1	rs197638	1.0	0.0023148148148148
1	rs197637	0.0	0.0
1	rs7529737	1.0	0.0025125628140703
1	rs1811699	0.0	0.0
1	rs2764664	3.0	0.0077319587628865
1	rs1424473	1.0	0.0022727272727272
1	Affx-50038894	0.0	0.0
1	Affx-50038895	0.0	0.0
1	rs17115495	0.0	0.0
1	rs79875325	1.0	0.032258064516129
1	rs597941	0.0	0.0
1	rs634391	0.0	0.0
1	rs77045628	1.0	0.0024096385542168
1	rs111527125	0.0	0.0
1	rs581886	1.0	0.0024937655860349
1	rs924849	0.0	0.0
1	rs17422457	0.0	0.0
1	rs267642	0.0	0.0
1	rs80305863	0.0	0.0
1	rs139332290	0.0	0.0
1	rs12078417	0.0	0.0
1	rs34475805	0.0	0.0
1	rs10889034	6.0	0.0174418604651162
1	rs12094275	0.0	0.0
1	rs1240439	3.0	0.0076530612244897
1	rs90940	0.0	0.0
1	rs77511	0.0	0.0
1	rs11809894	0.0	0.0
1	rs267651	1.0	0.0024937655860349
1	rs72674849	1.0	0.0065359477124183
1	rs72674850	0.0	0.0
1	rs6693181	4.0	0.0261437908496732
1	rs12061812	0.0	0.0
1	rs12087888	1.0	0.0026246719160104
1	rs11207013	2.0	0.0049019607843137
1	rs1077425	1.0	0.0025445292620865
1	rs11800574	5.0	0.0318471337579617
1	rs1424467	0.0	0.0
1	rs12741210	0.0	0.0
1	rs10889038	0.0	0.0
1	rs78141582	1.0	0.0070422535211267
1	rs10047179	0.0	0.0
1	rs17423972	0.0	0.0
1	rs10493218	0.0	0.0
1	snp_1_57848522	0.0	0.0
1	snp_1_57848870	0.0	0.0
1	rs17115713	2.0	0.0074349442379182
1	snp_1_57852513	0.0	0.0
1	rs74320309	0.0	0.0
1	rs3896279	3.0	0.008130081300813
1	rs17458730	0.0	0.0
1	rs78748550	0.0	0.0
1	rs10493220	1.0	0.0057803468208092
1	rs511115	1.0	0.0026881720430107
1	rs17115739	0.0	0.0
1	rs3850552	0.0	0.0
1	rs114395692	3.0	0.1764705882352941
1	rs2405994	0.0	0.0
1	rs269045	0.0	0.0
1	rs269044	3.0	0.0088495575221238
1	snp_1_57872599	1.0	0.0135135135135135
1	rs561221	0.0	0.0
1	rs2991516	0.0	0.0
1	rs4912248	0.0	0.0
1	rs56205269	0.0	0.0
1	rs114545146	2.0	0.2857142857142857
1	rs2781324	0.0	0.0
1	rs116433791	0.0	0.0
1	rs12046102	6.0	0.0205479452054794
1	rs1334240	0.0	0.0
1	rs17426353	0.0	0.0
1	rs1889355	0.0	0.0
1	rs57692106	0.0	0.0
1	rs17426429	0.0	0.0
1	rs17115807	0.0	0.0
1	rs17426569	2.0	0.006578947368421
1	rs17115828	0.0	0.0
1	rs2781325	0.0	0.0
1	rs12407896	0.0	0.0
1	rs10493223	0.0	0.0
1	rs17115844	0.0	0.0
1	rs72909297	2.0	0.0222222222222222
1	rs74074743	0.0	0.0
1	rs17115852	2.0	0.0125786163522012
1	rs1357783	1.0	0.003076923076923
1	rs2805870	0.0	0.0
1	rs9436131	1.0	0.0033898305084745
1	rs80025358	0.0	0.0
1	rs1917339	0.0	0.0
1	rs2691465	0.0	0.0
1	rs6703115	0.0	0.0
1	rs1341320	1.0	0.0044843049327354
1	rs1547793	0.0	0.0
1	rs2805882	0.0	0.0
1	rs12063594	0.0	0.0
1	rs12073879	0.0	0.0
1	rs2691437	0.0	0.0
1	rs12065019	0.0	0.0
1	rs11207052	0.0	0.0
1	rs72676937	0.0	0.0
1	Affx-50039029	0.0	0.0
1	rs1404390	0.0	0.0
1	rs1949831	4.0	0.0114285714285714
1	rs2691440	0.0	0.0
1	rs10889048	0.0	0.0
1	rs11207058	1.0	0.0029850746268656
1	rs2805850	0.0	0.0
1	rs17115985	0.0	0.0
1	rs17115991	0.0	0.0
1	rs2691461	2.0	0.0054054054054054
1	rs6676151	0.0	0.0
1	rs947242	0.0	0.0
1	rs1404388	1.0	0.0084745762711864
1	rs10493230	0.0	0.0
1	rs947241	0.0	0.0
1	rs11207069	0.0	0.0
1	rs11207070	0.0	0.0
1	rs7543546	0.0	0.0
1	rs61769601	0.0	0.0
1	rs1524728	8.0	0.0204603580562659
1	rs72908566	0.0	0.0
1	rs1341322	2.0	0.0061538461538461
1	rs10789050	2.0	0.0047393364928909
1	rs12070504	0.0	0.0
1	rs4912270	0.0	0.0
1	rs28391765	2.0	0.0666666666666666
1	Affx-50039095	0.0	0.0
1	rs72908593	0.0	0.0
1	rs10889059	2.0	0.0070422535211267
1	rs12755476	1.0	0.0023201856148491
1	rs11207081	0.0	0.0
1	rs12718425	0.0	0.0
1	rs7548317	0.0	0.0
1	rs7548624	0.0	0.0
1	rs7544337	0.0	0.0
1	rs7554847	1.0	0.0029673590504451
1	rs11801131	0.0	0.0
1	rs4484949	1.0	0.002932551319648
1	rs146240236	1.0	0.1666666666666666
1	rs145176742	0.0	0.0
1	snp_1_58117424	0.0	0.0
1	rs7522826	0.0	0.0
1	rs4420112	0.0	0.0
1	rs74075808	1.0	0.0454545454545454
1	rs4244011	0.0	0.0
1	rs74075810	0.0	0.0
1	rs58554598	0.0	0.0
1	rs72910551	0.0	0.0
1	rs3131753	0.0	0.0
1	rs72910563	0.0	0.0
1	rs3131754	0.0	0.0
1	rs3126021	1.0	0.0217391304347826
1	rs3126026	1.0	0.0023529411764705
1	rs143102525	0.0	0.0
1	rs3118021	0.0	0.0
1	rs7533800	7.0	0.0178571428571428
1	rs716417	0.0	0.0
1	rs3118023	0.0	0.0
1	rs985782	1.0	0.00418410041841
1	rs3118027	1.0	0.0024691358024691
1	rs72664612	0.0	0.0
1	rs10889070	4.0	0.010443864229765
1	rs7534106	9.0	0.0348837209302325
1	rs113753763	0.0	0.0
1	rs3131735	5.0	0.0121951219512195
1	rs3118053	0.0	0.0
1	rs1323822	0.0	0.0
1	rs1323824	0.0	0.0
1	rs3131741	0.0	0.0
1	rs17472345	1.0	0.0044642857142857
1	rs80256171	0.0	0.0
1	rs77874515	6.0	0.1052631578947368
1	rs1323826	3.0	0.0111940298507462
1	rs3118058	2.0	0.0044150110375275
1	rs3118059	0.0	0.0
1	rs1408141	0.0	0.0
1	rs1886142	0.0	0.0
1	rs1570595	0.0	0.0
1	rs72916572	0.0	0.0
1	rs111431505	0.0	0.0
1	rs725263	2.0	0.0099502487562189
1	Affx-50039171	0.0	0.0
1	rs111425705	0.0	0.0
1	Affx-50039176	0.0	0.0
1	rs852770	0.0	0.0
1	Affx-50039178	0.0	0.0
1	Affx-12064410	0.0	0.0
1	rs852782	0.0	0.0
1	rs112966513	2.0	0.1176470588235294
1	rs852787	0.0	0.0
1	rs852788	1.0	0.0035211267605633
1	rs72666111	1.0	0.0074626865671641
1	rs723714	0.0	0.0
1	rs112237827	0.0	0.0
1	rs852800	0.0	0.0
1	rs852801	0.0	0.0
1	rs764742	2.0	0.0266666666666666
1	rs140552529	0.0	0.0
1	rs72666135	0.0	0.0
1	rs114167132	0.0	0.0
1	rs722187	4.0	0.0097799511002444
1	rs1202783	0.0	0.0
1	rs1202784	0.0	0.0
1	rs2224216	1.0	0.0033333333333333
1	rs12139686	1.0	0.0106382978723404
1	rs61770278	0.0	0.0
1	rs1202822	0.0	0.0
1	rs72666141	1.0	0.0058823529411764
1	rs1202824	0.0	0.0
1	rs1202827	0.0	0.0
1	rs11207126	0.0	0.0
1	rs74074568	0.0	0.0
1	rs12141442	0.0	0.0
1	rs1202837	0.0	0.0
1	rs1202838	2.0	0.0048076923076923
1	rs1202839	1.0	0.0054945054945054
1	rs72918599	0.0	0.0
1	rs11800156	0.0	0.0
1	rs12116562	0.0	0.0
1	rs12406340	3.0	0.0168539325842696
1	rs1857377	0.0	0.0
1	rs1202796	0.0	0.0
1	rs1857376	0.0	0.0
1	rs1202798	0.0	0.0
1	rs1202799	1.0	0.0045662100456621
1	rs1884487	0.0	0.0
1	rs1202802	0.0	0.0
1	rs1202804	0.0	0.0
1	rs111793608	0.0	0.0
1	rs57060206	0.0	0.0
1	rs17520463	1.0	0.003584229390681
1	rs1202812	0.0	0.0
1	rs1936413	0.0	0.0
1	rs1857374	0.0	0.0
1	Affx-50039237	0.0	0.0
1	rs1202778	0.0	0.0
1	rs112744795	0.0	0.0
1	rs11577195	0.0	0.0
1	rs1202773	0.0	0.0
1	rs1202774	0.0	0.0
1	rs78234996	0.0	0.0
1	rs1884485	0.0	0.0
1	rs12039640	0.0	0.0
1	rs114558563	0.0	0.0
1	rs12028282	0.0	0.0
1	rs1936405	2.0	0.005089058524173
1	rs1936404	0.0	0.0
1	rs12048202	0.0	0.0
1	rs1202790	2.0	0.0047058823529411
1	rs11207136	0.0	0.0
1	rs111658955	0.0	0.0
1	rs1857373	1.0	0.004524886877828
1	rs2406407	1.0	0.0024509803921568
1	rs10493233	0.0	0.0
1	rs7532719	0.0	0.0
1	rs1936411	1.0	0.0047846889952153
1	rs2764695	4.0	0.0105540897097625
1	rs1187981	0.0	0.0
1	rs1187986	1.0	0.0026385224274406
1	rs58856103	1.0	0.0333333333333333
1	rs2764670	0.0	0.0
1	rs12077994	0.0	0.0
1	rs12074501	0.0	0.0
1	rs12079792	0.0	0.0
1	rs12081436	0.0	0.0
1	rs1749778	3.0	0.0076923076923076
1	rs2802906	2.0	0.0045977011494252
1	rs1187988	0.0	0.0
1	rs1325445	0.0	0.0
1	rs1187992	1.0	0.0034129692832764
1	rs1202711	0.0	0.0
1	rs1830905	2.0	0.0046403712296983
1	rs1325449	2.0	0.006578947368421
1	rs149907079	0.0	0.0
1	rs141310944	0.0	0.0
1	rs11207153	0.0	0.0
1	rs2764689	0.0	0.0
1	rs1952046	0.0	0.0
1	rs7539068	0.0	0.0
1	rs1188003	1.0	0.002375296912114
1	rs2764691	0.0	0.0
1	rs1325454	0.0	0.0
1	rs6674944	0.0	0.0
1	rs79042502	0.0	0.0
1	rs113764104	0.0	0.0
1	rs11804202	1.0	0.032258064516129
1	rs17116743	0.0	0.0
1	rs4912296	0.0	0.0
1	snp_1_58520472	0.0	0.0
1	rs2806403	0.0	0.0
1	Affx-50039299	0.0	0.0
1	rs7515158	0.0	0.0
1	rs187974737	7.0	0.0804597701149425
1	rs10443244	5.0	0.0199203187250996
1	rs17116797	0.0	0.0
1	rs76422876	1.0	0.009090909090909
1	rs17116811	0.0	0.0
1	rs1536142	0.0	0.0
1	rs11207166	1.0	0.0031948881789137
1	rs2764683	0.0	0.0
1	rs2806405	0.0	0.0
1	rs873989	0.0	0.0
1	rs2002058	1.0	0.0104166666666666
1	rs1106875	1.0	0.0103092783505154
1	rs57918745	0.0	0.0
1	rs2806408	3.0	0.2142857142857142
1	rs821529	1.0	0.0030487804878048
1	rs113949832	0.0	0.0
1	rs4320799	0.0	0.0
1	rs1213770	0.0	0.0
1	rs1776192	0.0	0.0
1	rs1342876	0.0	0.0
1	rs884946	0.0	0.0
1	rs1776196	1.0	0.0028011204481792
1	rs1767574	0.0	0.0
1	rs60112110	0.0	0.0
1	snp_1_58604850	0.0	0.0
1	rs17117004	0.0	0.0
1	rs501582	0.0	0.0
1	rs6667829	0.0	0.0
1	rs515683	0.0	0.0
1	rs6701275	2.0	0.0054945054945054
1	rs74074991	0.0	0.0
1	rs2406591	1.0	0.0027397260273972
1	rs674986	0.0	0.0
1	rs74077928	0.0	0.0
1	rs7539752	0.0	0.0
1	rs946311	2.0	0.0053763440860215
1	rs139424245	0.0	0.0
1	rs1416343	0.0	0.0
1	snp_1_58685001	0.0	0.0
1	rs484653	2.0	0.0051546391752577
1	rs951421	0.0	0.0
1	rs4912313	0.0	0.0
1	rs562867	2.0	0.0049627791563275
1	rs494214	1.0	0.0024691358024691
1	rs946308	0.0	0.0
1	rs647762	1.0	0.0030674846625766
1	rs474294	1.0	0.0026595744680851
1	rs542511	0.0	0.0
1	rs590047	0.0	0.0
1	rs116572610	0.0	0.0
1	rs10493248	0.0	0.0
1	rs552352	0.0	0.0
1	rs689231	1.0	0.0028011204481792
1	rs6668411	0.0	0.0
1	rs12031219	0.0	0.0
1	rs2406648	0.0	0.0
1	rs6703393	0.0	0.0
1	rs4912186	0.0	0.0
1	rs6680413	1.0	0.0027932960893854
1	rs12125333	3.0	0.0095846645367412
1	rs148954803	0.0	0.0
1	rs74702336	0.0	0.0
1	rs75210604	0.0	0.0
1	rs12029899	0.0	0.0
1	rs57704012	0.0	0.0
1	rs7551403	0.0	0.0
1	rs10493241	0.0	0.0
1	rs12750369	2.0	0.0052631578947368
1	rs58824792	0.0	0.0
1	rs12048304	0.0	0.0
1	rs12726314	0.0	0.0
1	rs17117329	0.0	0.0
1	rs1924569	0.0	0.0
1	rs1237207	0.0	0.0
1	rs1213646	1.0	0.0026881720430107
1	rs2211324	0.0	0.0
1	rs3861824	1.0	0.0066225165562913
1	rs1213650	0.0	0.0
1	rs1341747	0.0	0.0
1	rs1213656	3.0	0.0125
1	rs6587809	0.0	0.0
1	rs12145683	0.0	0.0
1	rs4912190	3.0	0.0070588235294117
1	rs4244015	0.0	0.0
1	rs1318371	0.0	0.0
1	rs61778962	0.0	0.0
1	rs11207205	1.0	0.0076923076923076
1	rs12563799	0.0	0.0
1	rs1213664	0.0	0.0
1	rs4912192	2.0	0.0056338028169014
1	rs1773067	0.0	0.0
1	rs17117430	1.0	0.0023980815347721
1	rs849493	0.0	0.0
1	rs58863915	0.0	0.0
1	rs184015862	0.0	0.0
1	rs338922	0.0	0.0
1	rs849481	0.0	0.0
1	rs189700198	0.0	0.0
1	rs338909	0.0	0.0
1	rs338908	0.0	0.0
1	rs11801486	1.0	0.024390243902439
1	rs72669846	0.0	0.0
1	rs697584	0.0	0.0
1	rs28602995	0.0	0.0
1	rs706418	1.0	0.0046082949308755
1	rs697585	1.0	0.0025641025641025
1	rs58338317	0.0	0.0
1	rs1417983	3.0	0.0075566750629722
1	rs849469	1.0	0.0044052863436123
1	rs72669853	0.0	0.0
1	rs11579329	2.0	0.0087719298245614
1	rs111231475	0.0	0.0
1	rs706436	0.0	0.0
1	rs706439	2.0	0.0045871559633027
1	rs706444	1.0	0.0033898305084745
1	rs113405812	4.0	0.3636363636363636
1	rs10789062	1.0	0.003003003003003
1	rs10889092	1.0	0.0025575447570332
1	rs706450	0.0	0.0
1	rs706454	1.0	0.0035714285714285
1	Affx-50039454	0.0	0.0
1	rs697587	0.0	0.0
1	rs338252	0.0	0.0
1	rs338251	2.0	0.0062111801242236
1	rs697589	0.0	0.0
1	rs11207233	0.0	0.0
1	rs12407003	0.0	0.0
1	rs4912195	0.0	0.0
1	rs3087585	0.0	0.0
1	rs11581844	0.0	0.0
1	rs11581395	0.0	0.0
1	rs11805701	0.0	0.0
1	rs6684553	0.0	0.0
1	rs61781823	1.0	0.0046296296296296
1	rs111324237	0.0	0.0
1	rs17117742	0.0	0.0
1	rs729084	0.0	0.0
1	rs7513876	0.0	0.0
1	rs1799705	1.0	0.0045454545454545
1	rs530095	0.0	0.0
1	rs593279	0.0	0.0
1	rs565008	0.0	0.0
1	rs565954	0.0	0.0
1	rs548275	0.0	0.0
1	rs115036479	0.0	0.0
1	rs605181	0.0	0.0
1	rs602579	3.0	0.0101010101010101
1	rs112530922	0.0	0.0
1	rs232849	0.0	0.0
1	rs232848	0.0	0.0
1	rs6683669	0.0	0.0
1	rs112673874	0.0	0.0
1	rs111389574	0.0	0.0
1	rs113359145	1.0	1.0
1	rs11584788	1.0	0.0043290043290043
1	Affx-50039516	0.0	0.0
1	rs12718427	0.0	0.0
1	rs35384056	0.0	0.0
1	rs7555371	1.0	0.0039682539682539
1	rs115111956	1.0	0.0714285714285714
1	rs232813	1.0	0.0023310023310023
1	rs116825668	1.0	0.0303030303030303
1	rs6587831	0.0	0.0
1	rs2073094	0.0	0.0
1	rs232773	2.0	0.0077519379844961
1	rs11811899	0.0	0.0
1	rs58626572	1.0	0.0064102564102564
1	rs232915	2.0	0.0048543689320388
1	rs11207278	1.0	0.002680965147453
1	rs7527235	0.0	0.0
1	rs232882	0.0	0.0
1	rs2087798	0.0	0.0
1	rs11207282	0.0	0.0
1	rs4553223	0.0	0.0
1	rs115397105	5.0	0.3846153846153846
1	rs12737926	7.0	0.0196078431372549
1	rs12092264	1.0	0.0026737967914438
1	rs10430103	4.0	0.0105540897097625
1	rs232784	0.0	0.0
1	rs12082097	1.0	0.0022471910112359
1	rs513436	0.0	0.0
1	rs11207286	0.0	0.0
1	rs528387	0.0	0.0
1	rs2746080	1.0	0.0212765957446808
1	rs113472538	0.0	0.0
1	rs12741968	1.0	0.0022779043280182
1	rs2811893	1.0	0.0023255813953488
1	rs74533820	1.0	0.032258064516129
1	rs10157244	0.0	0.0
1	rs61292499	3.0	0.0081743869209809
1	rs111670090	1.0	0.0833333333333333
1	rs112977056	0.0	0.0
1	rs113869881	0.0	0.0
1	rs113360968	1.0	0.1111111111111111
1	rs112445964	1.0	0.0588235294117647
1	rs2811856	0.0	0.0
1	rs12409869	9.0	0.0323741007194244
1	rs2811872	0.0	0.0
1	rs2760482	0.0	0.0
1	rs1969772	0.0	0.0
1	rs13375638	0.0	0.0
1	Affx-50039577	0.0	0.0
1	rs7523967	0.0	0.0
1	rs2811876	1.0	0.0025445292620865
1	rs12021968	0.0	0.0
1	rs2811880	0.0	0.0
1	rs2760487	0.0	0.0
1	rs114817026	0.0	0.0
1	rs6677589	0.0	0.0
1	rs2760494	0.0	0.0
1	rs2811888	0.0	0.0
1	rs1980700	0.0	0.0
1	rs11207306	0.0	0.0
1	rs74669282	0.0	0.0
1	rs6703586	0.0	0.0
1	rs3015315	0.0	0.0
1	rs74455424	0.0	0.0
1	rs113490309	0.0	0.0
1	rs72678852	2.0	0.0625
1	rs2760471	3.0	0.0072639225181598
1	rs4912203	0.0	0.0
1	rs17356414	0.0	0.0
1	rs72678862	0.0	0.0
1	rs61788407	0.0	0.0
1	rs2999130	1.0	0.0163934426229508
1	rs147074884	0.0	0.0
1	rs146269211	0.0	0.0
1	rs6587839	0.0	0.0
1	rs78460122	2.0	0.25
1	rs6684750	0.0	0.0
1	Affx-50039636	1.0	0.5
1	rs12133457	0.0	0.0
1	rs6679571	0.0	0.0
1	rs11207320	0.0	0.0
1	rs147179892	0.0	0.0
1	rs116088853	0.0	0.0
1	rs6697107	0.0	0.0
1	rs6661505	0.0	0.0
1	rs11207324	2.0	0.0178571428571428
1	rs11207325	1.0	0.0023923444976076
1	rs113258135	0.0	0.0
1	rs2492323	1.0	0.0043103448275862
1	rs17118388	0.0	0.0
1	rs2716117	0.0	0.0
1	rs55872264	1.0	0.0067567567567567
1	rs59404242	0.0	0.0
1	rs2716115	6.0	0.0137614678899082
1	rs17118430	1.0	0.0038167938931297
1	rs56040345	0.0	0.0
1	rs56175432	0.0	0.0
1	rs193056452	0.0	0.0
1	rs2764909	0.0	0.0
1	rs11803507	2.0	0.0224719101123595
1	Affx-50039664	0.0	0.0
1	rs7413192	0.0	0.0
1	rs113477489	0.0	0.0
1	Affx-12216237	0.0	0.0
1	rs58095044	0.0	0.0
1	rs57129742	0.0	0.0
1	rs2764933	0.0	0.0
1	rs17118478	0.0	0.0
1	Affx-50039665	1.0	1.0
1	rs59165416	0.0	0.0
1	rs75391645	0.0	0.0
1	rs2182180	0.0	0.0
1	Affx-50039666	0.0	0.0
1	rs75363653	0.0	0.0
1	rs76574570	0.0	0.0
1	rs12080311	1.0	0.0035211267605633
1	rs60274225	0.0	0.0
1	Affx-50039668	0.0	0.0
1	rs75225344	0.0	0.0
1	rs11207361	0.0	0.0
1	rs2764938	0.0	0.0
1	rs76878223	0.0	0.0
1	rs2985884	0.0	0.0
1	rs2764901	3.0	0.0076335877862595
1	rs3010339	5.0	0.0126903553299492
1	rs2716140	0.0	0.0
1	rs115003898	0.0	0.0
1	rs1812402	0.0	0.0
1	rs2716121	0.0	0.0
1	rs752281	0.0	0.0
1	rs17118525	0.0	0.0
1	rs17118541	0.0	0.0
1	rs932771	7.0	0.0169491525423728
1	rs115712355	0.0	0.0
1	rs12748496	0.0	0.0
1	rs9436590	0.0	0.0
1	rs17530657	0.0	0.0
1	rs61729927	0.0	0.0
1	rs114224332	0.0	0.0
1	rs12083341	0.0	0.0
1	Affx-50039671	0.0	0.0
1	Affx-50039672	0.0	0.0
1	rs4912385	0.0	0.0
1	rs17118649	2.0	0.0067567567567567
1	rs6687397	1.0	0.0023584905660377
1	rs142126622	1.0	0.125
1	rs10443249	0.0	0.0
1	rs12016654	1.0	0.0031847133757961
1	rs10889128	0.0	0.0
1	rs149229696	0.0	0.0
1	rs6587843	1.0	0.0024570024570024
1	rs4424536	0.0	0.0
1	rs148775108	0.0	0.0
1	rs11207399	0.0	0.0
1	rs12756892	1.0	0.0023584905660377
1	rs9970281	0.0	0.0
1	rs951236	1.0	0.0023310023310023
1	rs11207402	0.0	0.0
1	rs7556224	1.0	0.0023310023310023
1	rs3010325	0.0	0.0
1	rs3010328	2.0	0.0044345898004434
1	rs7527296	0.0	0.0
1	rs10493260	4.0	0.0210526315789473
1	rs11207407	1.0	0.0030581039755351
1	rs520921	0.0	0.0
1	rs332230	0.0	0.0
1	rs332229	0.0	0.0
1	rs17118797	0.0	0.0
1	rs3861829	0.0	0.0
1	rs2985499	0.0	0.0
1	rs2989870	1.0	0.0046948356807511
1	rs10789076	0.0	0.0
1	rs182816	0.0	0.0
1	rs4912387	1.0	0.0028901734104046
1	rs4912388	0.0	0.0
1	rs12145786	0.0	0.0
1	snp_1_59609044	0.0	0.0
1	rs6691259	1.0	0.006578947368421
1	rs12079297	0.0	0.0
1	rs6676724	0.0	0.0
1	rs619413	1.0	0.0023584905660377
1	rs11207412	1.0	0.002283105022831
1	rs631917	0.0	0.0
1	rs633112	0.0	0.0
1	rs66670211	10.0	0.0235849056603773
1	rs603236	0.0	0.0
1	rs332199	0.0	0.0
1	rs567963	1.0	0.0178571428571428
1	rs162686	1.0	0.0166666666666666
1	rs331645	1.0	0.0023584905660377
1	rs115308229	0.0	0.0
1	rs331637	0.0	0.0
1	rs12733512	0.0	0.0
1	rs80195860	0.0	0.0
1	rs78716033	2.0	0.1538461538461538
1	rs12130314	0.0	0.0
1	rs331653	4.0	0.0101010101010101
1	rs34370185	0.0	0.0
1	rs17119050	0.0	0.0
1	rs77467898	0.0	0.0
1	rs17119061	0.0	0.0
1	rs7522429	0.0	0.0
1	rs74083012	0.0	0.0
1	rs56916963	1.0	0.0082644628099173
1	rs41287694	1.0	0.0082644628099173
1	rs17119086	2.0	0.0166666666666666
1	rs12758288	4.0	0.0132890365448504
1	rs331634	0.0	0.0
1	rs79759234	2.0	0.08
1	rs72911621	5.0	0.0229357798165137
1	rs146291174	0.0	0.0
1	rs7540474	1.0	0.0048309178743961
1	rs78523573	0.0	0.0
1	rs7531917	1.0	0.0022222222222222
1	rs17119113	0.0	0.0
1	rs6703534	0.0	0.0
1	rs181368286	0.0	0.0
1	rs11207430	0.0	0.0
1	Affx-50039683	0.0	0.0
1	rs6683082	2.0	0.005050505050505
1	rs7514048	2.0	0.0045351473922902
1	rs34650262	0.0	0.0
1	rs11207432	0.0	0.0
1	rs17478612	0.0	0.0
1	rs114905259	0.0	0.0
1	rs333661	1.0	0.0097087378640776
1	rs7532046	0.0	0.0
1	rs835365	0.0	0.0
1	rs74085526	0.0	0.0
1	rs7531541	6.0	0.0705882352941176
1	rs55988046	1.0	0.0909090909090909
1	snp_1_59764721	0.0	0.0
1	rs835395	0.0	0.0
1	rs78979671	0.0	0.0
1	rs77270725	3.0	0.0535714285714285
1	rs835403	0.0	0.0
1	rs835404	0.0	0.0
1	snp_1_59788211	0.0	0.0
1	rs7528893	1.0	0.0033333333333333
1	rs78511826	0.0	0.0
1	rs835374	0.0	0.0
1	rs835380	0.0	0.0
1	rs835381	0.0	0.0
1	rs146479107	0.0	0.0
1	rs11578686	0.0	0.0
1	rs74085966	0.0	0.0
1	rs79883520	0.0	0.0
1	rs183762223	0.0	0.0
1	rs188775250	0.0	0.0
1	rs76418527	1.0	0.0384615384615384
1	rs74494355	0.0	0.0
1	rs75852471	1.0	0.032258064516129
1	rs74669967	0.0	0.0
1	rs74615898	0.0	0.0
1	rs74085985	0.0	0.0
1	rs11584204	0.0	0.0
1	rs949827	0.0	0.0
1	rs835435	0.0	0.0
1	rs79051591	0.0	0.0
1	rs11582427	0.0	0.0
1	rs835431	1.0	0.0024213075060532
1	rs75317586	2.0	0.1333333333333333
1	rs74087426	0.0	0.0
1	rs115832812	0.0	0.0
1	rs835427	0.0	0.0
1	rs835426	0.0	0.0
1	rs835425	0.0	0.0
1	rs835413	0.0	0.0
1	rs11576871	1.0	0.0028653295128939
1	rs17119433	0.0	0.0
1	rs187397460	0.0	0.0
1	rs11207444	0.0	0.0
1	rs11207445	2.0	0.0068027210884353
1	rs55802608	1.0	0.0033783783783783
1	rs11576217	0.0	0.0
1	rs10493264	0.0	0.0
1	rs6587854	0.0	0.0
1	rs10889135	2.0	0.0047732696897374
1	rs7541904	0.0	0.0
1	rs74084805	1.0	0.037037037037037
1	rs58454785	0.0	0.0
1	rs74084814	0.0	0.0
1	rs113100690	0.0	0.0
1	rs113750010	0.0	0.0
1	rs10889137	1.0	0.0022471910112359
1	rs999268	0.0	0.0
1	rs4912213	0.0	0.0
1	rs61509109	2.0	0.0150375939849624
1	rs626733	1.0	0.0022883295194508
1	rs612292	0.0	0.0
1	rs1717820	1.0	0.0021929824561403
1	rs600370	0.0	0.0
1	rs612014	0.0	0.0
1	rs6693119	1.0	0.002283105022831
1	rs11207460	11.0	0.0273631840796019
1	rs670868	3.0	0.0082872928176795
1	rs115900744	1.0	0.2
1	rs649419	0.0	0.0
1	rs113311234	0.0	0.0
1	rs621517	0.0	0.0
1	rs12076442	0.0	0.0
1	rs646078	0.0	0.0
1	rs111568900	0.0	0.0
1	rs74644812	6.0	0.046875
1	rs12741290	0.0	0.0
1	rs11207470	1.0	0.0036630036630036
1	rs7527689	1.0	0.0037453183520599
1	rs79130695	0.0	0.0
1	rs17119620	0.0	0.0
1	rs77502520	0.0	0.0
1	rs17119631	0.0	0.0
1	rs11207478	0.0	0.0
1	rs11207480	0.0	0.0
1	rs12072249	0.0	0.0
1	rs2488949	0.0	0.0
1	rs2407603	1.0	0.0042194092827004
1	rs67282567	2.0	0.0072463768115942
1	rs6677274	1.0	0.0097087378640776
1	rs12724194	0.0	0.0
1	rs79413219	1.0	0.0434782608695652
1	rs68148844	0.0	0.0
1	rs12740334	3.0	0.015
1	rs12750378	2.0	0.0102564102564102
1	rs113737858	0.0	0.0
1	rs75691626	0.0	0.0
1	rs77279778	0.0	0.0
1	rs75513424	0.0	0.0
1	rs111366630	2.0	0.1818181818181818
1	Affx-50039692	0.0	0.0
1	rs6687676	1.0	0.0098039215686274
1	rs76567595	0.0	0.0
1	rs115508787	0.0	0.0
1	rs78570778	0.0	0.0
1	rs113979915	1.0	0.0909090909090909
1	rs112988386	0.0	0.0
1	rs78842370	0.0	0.0
1	snp_1_60119934	0.0	0.0
1	snp_1_60121898	0.0	0.0
1	rs75182017	0.0	0.0
1	rs12062386	0.0	0.0
1	rs180963612	0.0	0.0
1	rs12084537	0.0	0.0
1	rs77251448	0.0	0.0
1	rs113091831	0.0	0.0
1	rs12098113	3.0	0.081081081081081
1	snp_1_60131869	0.0	0.0
1	rs115580209	0.0	0.0
1	rs78195223	0.0	0.0
1	rs4244020	1.0	0.0031948881789137
1	rs113477961	0.0	0.0
1	rs12120006	4.0	0.0152091254752851
1	rs4912221	1.0	0.0036363636363636
1	rs74087809	0.0	0.0
1	snp_1_60160823	0.0	0.0
1	rs4357555	0.0	0.0
1	rs12130316	0.0	0.0
1	rs75221702	0.0	0.0
1	rs72666293	0.0	0.0
1	rs76339985	0.0	0.0
1	rs74901348	0.0	0.0
1	rs6685309	0.0	0.0
1	rs1933213	0.0	0.0
1	rs2225897	1.0	0.0051020408163265
1	rs7533793	0.0	0.0
1	rs147298746	0.0	0.0
1	rs2897708	0.0	0.0
1	rs1207936	0.0	0.0
1	rs3990361	2.0	0.0052910052910052
1	rs680114	0.0	0.0
1	rs2143593	0.0	0.0
1	rs591512	11.0	0.0748299319727891
1	rs1933216	0.0	0.0
1	rs141190930	0.0	0.0
1	rs7554648	0.0	0.0
1	rs9436603	0.0	0.0
1	rs674949	0.0	0.0
1	rs11207514	0.0	0.0
1	rs9436188	1.0	0.0034013605442176
1	rs12143214	0.0	0.0
1	rs112698172	0.0	0.0
1	rs72921671	0.0	0.0
1	Affx-50039702	0.0	0.0
1	rs113716946	0.0	0.0
1	rs17119786	0.0	0.0
1	rs182731510	1.0	0.3333333333333333
1	rs2235798	0.0	0.0
1	rs3768002	1.0	0.0125
1	rs3768003	1.0	0.0061728395061728
1	Affx-50039707	0.0	0.0
1	rs9436611	0.0	0.0
1	rs72925813	0.0	0.0
1	rs4388726	2.0	0.0134228187919463
1	rs11572307	2.0	0.018348623853211
1	rs11572305	0.0	0.0
1	rs115628100	0.0	0.0
1	rs141982715	0.0	0.0
1	rs1155002	0.0	0.0
1	rs111339558	1.0	0.5
1	rs10493270	0.0	0.0
1	rs12729119	1.0	0.0081967213114754
1	Affx-50039713	0.0	0.0
1	rs12731852	0.0	0.0
1	rs111581635	0.0	0.0
1	rs10493272	0.0	0.0
1	rs7514964	4.0	0.0266666666666666
1	rs7537739	2.0	0.0133333333333333
1	rs111657185	0.0	0.0
1	rs12070251	0.0	0.0
1	rs35809983	0.0	0.0
1	rs34882631	0.0	0.0
1	rs2554297	0.0	0.0
1	rs57012292	0.0	0.0
1	rs11800976	0.0	0.0
1	rs7411728	0.0	0.0
1	rs2807619	0.0	0.0
1	rs2786755	0.0	0.0
1	rs113591692	0.0	0.0
1	rs78331756	0.0	0.0
1	rs1415673	0.0	0.0
1	Affx-50039762	0.0	0.0
1	Affx-50039763	0.0	0.0
1	Affx-50039765	0.0	0.0
1	rs185336661	0.0	0.0
1	rs10493275	0.0	0.0
1	rs3958718	0.0	0.0
1	rs642307	0.0	0.0
1	rs4915847	0.0	0.0
1	rs1426083	0.0	0.0
1	rs17119974	0.0	0.0
1	rs148672699	1.0	0.0769230769230769
1	rs6698749	1.0	0.0666666666666666
1	rs675493	0.0	0.0
1	rs17119993	0.0	0.0
1	rs61604647	0.0	0.0
1	rs654145	0.0	0.0
1	rs7527734	0.0	0.0
1	rs112353240	0.0	0.0
1	rs111703212	0.0	0.0
1	rs601724	0.0	0.0
1	rs111570727	0.0	0.0
1	rs631469	0.0	0.0
1	rs17120032	2.0	0.0120481927710843
1	rs10493277	1.0	0.0056818181818181
1	Affx-50039781	0.0	0.0
1	rs114341023	0.0	0.0
1	rs7525633	0.0	0.0
1	rs640639	0.0	0.0
1	Affx-50039792	0.0	0.0
1	rs641317	9.0	0.0236842105263157
1	Affx-50039796	0.0	0.0
1	rs1337740	0.0	0.0
1	rs685952	4.0	0.0129032258064516
1	rs17120107	0.0	0.0
1	rs605440	0.0	0.0
1	rs77528803	1.0	0.0833333333333333
1	snp_1_60570485	0.0	0.0
1	rs61801265	0.0	0.0
1	rs677574	0.0	0.0
1	Affx-50039813	0.0	0.0
1	rs146735116	0.0	0.0
1	rs115711455	0.0	0.0
1	rs582695	0.0	0.0
1	rs609462	8.0	0.0269360269360269
1	rs655146	0.0	0.0
1	rs684328	0.0	0.0
1	rs12130292	0.0	0.0
1	rs112774510	0.0	0.0
1	rs10443220	0.0	0.0
1	rs12125049	0.0	0.0
1	rs1381889	0.0	0.0
1	rs1462933	1.0	0.0022988505747126
1	rs7547547	1.0	0.0052910052910052
1	rs12138123	0.0	0.0
1	rs10515373	1.0	0.003610108303249
1	rs6684642	0.0	0.0
1	rs113750169	0.0	0.0
1	rs17120428	2.0	0.0625
1	rs1156178	0.0	0.0
1	rs4915687	0.0	0.0
1	rs77702586	0.0	0.0
1	rs10493281	0.0	0.0
1	rs922358	0.0	0.0
1	rs1870949	2.0	0.0088105726872246
1	rs78414918	0.0	0.0
1	rs148092904	0.0	0.0
1	rs12726383	0.0	0.0
1	rs4259695	3.0	0.0097402597402597
1	rs74085723	0.0	0.0
1	rs116210388	0.0	0.0
1	rs987714	0.0	0.0
1	rs114054433	1.0	0.0285714285714285
1	rs74085736	0.0	0.0
1	rs12072119	0.0	0.0
1	rs35612858	0.0	0.0
1	rs28461492	1.0	0.0344827586206896
1	rs150029806	0.0	0.0
1	rs298123	2.0	0.0049875311720698
1	rs112688711	0.0	0.0
1	rs76805835	0.0	0.0
1	rs115190262	0.0	0.0
1	rs298166	0.0	0.0
1	rs115422616	0.0	0.0
1	rs116747045	0.0	0.0
1	Affx-50039935	0.0	0.0
1	rs2992374	0.0	0.0
1	rs2937298	7.0	0.1372549019607843
1	rs3013547	0.0	0.0
1	rs7554490	1.0	0.0034965034965034
1	rs298155	0.0	0.0
1	rs1335605	0.0	0.0
1	rs12028377	0.0	0.0
1	rs113225198	0.0	0.0
1	rs113202967	0.0	0.0
1	rs10493283	0.0	0.0
1	rs4644526	3.0	0.0064655172413793
1	rs12561977	0.0	0.0
1	rs4915695	0.0	0.0
1	rs7355119	0.0	0.0
1	rs74088614	0.0	0.0
1	rs77918837	0.0	0.0
1	rs12562360	1.0	0.0025316455696202
1	rs11207631	0.0	0.0
1	rs11207633	1.0	0.0024813895781637
1	rs10889187	0.0	0.0
1	rs4536033	11.0	0.0272952853598014
1	rs2169336	0.0	0.0
1	rs1461356	0.0	0.0
1	rs4915698	0.0	0.0
1	rs1572358	0.0	0.0
1	rs72675257	0.0	0.0
1	snp_1_61060153	0.0	0.0
1	rs74684897	5.0	0.1388888888888889
1	rs482159	0.0	0.0
1	rs112109293	0.0	0.0
1	rs112410923	0.0	0.0
1	rs579728	1.0	0.002283105022831
1	rs578114	0.0	0.0
1	rs7551820	0.0	0.0
1	rs79577830	0.0	0.0
1	rs80048189	0.0	0.0
1	rs74086042	0.0	0.0
1	rs484900	1.0	0.0023419203747072
1	rs72677078	1.0	0.0023310023310023
1	rs112938808	0.0	0.0
1	rs17120863	2.0	0.018018018018018
1	rs10749720	0.0	0.0
1	rs12068228	0.0	0.0
1	rs473707	0.0	0.0
1	rs1381166	5.0	0.0108695652173913
1	rs484335	1.0	0.0033557046979865
1	rs115097127	0.0	0.0
1	rs2219615	0.0	0.0
1	rs17120999	0.0	0.0
1	Affx-50040011	0.0	0.0
1	rs2126182	0.0	0.0
1	rs4915575	0.0	0.0
1	rs12038037	0.0	0.0
1	rs34670364	1.0	0.0025906735751295
1	rs59578688	0.0	0.0
1	rs12039857	0.0	0.0
1	rs12122354	0.0	0.0
1	rs17121041	0.0	0.0
1	rs17121048	0.0	0.0
1	rs12022773	0.0	0.0
1	rs7535191	0.0	0.0
1	rs11583359	0.0	0.0
1	rs11585175	0.0	0.0
1	rs17374716	0.0	0.0
1	rs7553940	0.0	0.0
1	rs72641120	2.0	0.0101010101010101
1	rs310189	4.0	0.010840108401084
1	rs310191	0.0	0.0
1	rs310192	0.0	0.0
1	rs4915713	0.0	0.0
1	rs310195	1.0	0.0024691358024691
1	rs142763482	1.0	0.1111111111111111
1	rs310178	1.0	0.0028901734104046
1	rs10437076	0.0	0.0
1	rs11586666	0.0	0.0
1	rs6650097	4.0	0.0112994350282485
1	rs138388398	0.0	0.0
1	rs647995	0.0	0.0
1	rs17121103	0.0	0.0
1	rs665036	0.0	0.0
1	rs1877734	1.0	0.0030487804878048
1	rs142049190	0.0	0.0
1	rs6587904	1.0	0.0036363636363636
1	rs6687704	0.0	0.0
1	rs7547264	1.0	0.0033557046979865
1	rs476077	0.0	0.0
1	rs12759506	1.0	0.003257328990228
1	rs139779891	0.0	0.0
1	rs7552488	0.0	0.0
1	rs11804741	0.0	0.0
1	rs310159	0.0	0.0
1	rs6587905	1.0	0.0042918454935622
1	rs12739000	0.0	0.0
1	rs6587906	0.0	0.0
1	rs434663	2.0	0.0116959064327485
1	Affx-50040084	0.0	0.0
1	rs446550	0.0	0.0
1	snp_1_61334911	0.0	0.0
1	rs10493298	2.0	0.0058309037900874
1	rs17121177	0.0	0.0
1	rs12145881	1.0	0.005181347150259
1	rs4101495	1.0	0.0047846889952153
1	rs599989	0.0	0.0
1	rs600411	0.0	0.0
1	rs12079568	1.0	0.0029239766081871
1	rs591979	1.0	0.0022779043280182
1	rs6691863	0.0	0.0
1	rs686843	0.0	0.0
1	rs12142407	1.0	0.0024570024570024
1	rs17121247	2.0	0.0120481927710843
1	rs4915717	1.0	0.0033898305084745
1	rs4915719	0.0	0.0
1	rs471328	0.0	0.0
1	rs112214680	0.0	0.0
1	rs684363	1.0	0.0047393364928909
1	rs7541587	0.0	0.0
1	rs754174	0.0	0.0
1	rs7530011	0.0	0.0
1	rs11207685	0.0	0.0
1	rs12137396	0.0	0.0
1	rs576349	7.0	0.0583333333333333
1	snp_1_61403140	0.0	0.0
1	rs35760600	2.0	0.0078125
1	rs543314	0.0	0.0
1	rs1414277	0.0	0.0
1	rs17121317	1.0	0.025
1	rs7525598	0.0	0.0
1	rs529823	0.0	0.0
1	rs537075	1.0	0.0058823529411764
1	rs112885225	0.0	0.0
1	rs12034076	0.0	0.0
1	rs17304036	0.0	0.0
1	rs117499101	0.0	0.0
1	rs57484895	0.0	0.0
1	rs4915723	0.0	0.0
1	rs79366010	0.0	0.0
1	rs12037908	1.0	0.0061728395061728
1	rs17121389	0.0	0.0
1	rs17121397	1.0	0.0075757575757575
1	rs59952954	0.0	0.0
1	rs17121442	1.0	0.0101010101010101
1	rs111543776	0.0	0.0
1	rs10458567	0.0	0.0
1	rs12025471	0.0	0.0
1	rs75315540	0.0	0.0
1	rs12035256	0.0	0.0
1	rs58406226	0.0	0.0
1	rs17121463	0.0	0.0
1	rs74088765	2.0	0.02
1	Affx-50040157	0.0	0.0
1	rs924274	0.0	0.0
1	rs924273	3.0	0.0072289156626506
1	rs1779865	1.0	0.002283105022831
1	rs2173345	0.0	0.0
1	rs12565100	0.0	0.0
1	rs9787291	0.0	0.0
1	rs77639975	0.0	0.0
1	rs1779851	0.0	0.0
1	rs75398782	0.0	0.0
1	Affx-50040174	0.0	0.0
1	rs12406426	1.0	0.0071942446043165
1	rs6587910	0.0	0.0
1	rs140900865	0.0	0.0
1	Affx-50040177	0.0	0.0
1	rs76141700	0.0	0.0
1	rs12130085	1.0	0.0084033613445378
1	rs17376574	2.0	0.0071428571428571
1	rs10493302	0.0	0.0
1	rs9436630	0.0	0.0
1	rs3748543	0.0	0.0
1	rs2008968	0.0	0.0
1	rs334708	0.0	0.0
1	rs334711	1.0	0.003257328990228
1	rs168022	3.0	0.0147783251231527
1	rs334724	3.0	0.0148514851485148
1	Affx-50040202	1.0	0.125
1	rs75177502	0.0	0.0
1	rs78405370	0.0	0.0
1	rs12086085	8.0	0.037037037037037
1	rs12409605	5.0	0.0230414746543778
1	Affx-50040204	0.0	0.0
1	rs871250	0.0	0.0
1	rs11207708	0.0	0.0
1	rs11207712	2.0	0.0052910052910052
1	rs79119433	0.0	0.0
1	rs12118221	0.0	0.0
1	rs332825	0.0	0.0
1	rs74090315	1.0	0.0285714285714285
1	rs78923241	1.0	0.037037037037037
1	rs11207714	1.0	0.0069930069930069
1	snp_1_61681900	0.0	0.0
1	rs7515011	1.0	0.010752688172043
1	rs17121833	0.0	0.0
1	rs333161	0.0	0.0
1	rs17377232	0.0	0.0
1	rs6669982	0.0	0.0
1	rs17377274	3.0	0.081081081081081
1	rs72664877	0.0	0.0
1	rs74090359	0.0	0.0
1	rs115484949	0.0	0.0
1	rs2065841	0.0	0.0
1	rs17377428	2.0	0.0158730158730158
1	rs17121875	0.0	0.0
1	rs437021	2.0	0.0052493438320209
1	rs72911905	0.0	0.0
1	rs111258070	2.0	0.0714285714285714
1	rs17265364	0.0	0.0
1	rs78881840	0.0	0.0
1	rs2152093	0.0	0.0
1	rs74868264	0.0	0.0
1	rs6674969	0.0	0.0
1	Affx-50040253	0.0	0.0
1	rs2782540	1.0	0.0027472527472527
1	rs72911960	0.0	0.0
1	rs74086721	0.0	0.0
1	rs57722822	0.0	0.0
1	rs4439379	2.0	0.0068965517241379
1	Affx-50040201	3.0	0.75
1	rs2782544	1.0	0.0059171597633136
1	rs2806440	0.0	0.0
1	Affx-50040260	0.0	0.0
1	rs11809739	0.0	0.0
1	rs6587915	4.0	0.0227272727272727
1	rs6691768	0.0	0.0
1	rs6694984	0.0	0.0
1	rs41327150	0.0	0.0
1	rs2364466	0.0	0.0
1	rs12568010	2.0	0.0120481927710843
1	rs11207730	0.0	0.0
1	rs12568891	0.0	0.0
1	rs17122014	0.0	0.0
1	rs1884368	0.0	0.0
1	rs17122042	0.0	0.0
1	rs12567014	0.0	0.0
1	rs17265698	0.0	0.0
1	rs11207737	10.0	0.0284900284900284
1	rs11581697	0.0	0.0
1	rs7516719	2.0	0.0053050397877984
1	rs1474872	0.0	0.0
1	rs12402643	0.0	0.0
1	rs7535730	0.0	0.0
1	rs2103883	0.0	0.0
1	rs2092867	0.0	0.0
1	rs2474374	0.0	0.0
1	rs2474373	0.0	0.0
1	rs12039166	1.0	0.0027777777777777
1	rs79039787	0.0	0.0
1	rs2024788	0.0	0.0
1	rs17122198	0.0	0.0
1	rs2207790	5.0	0.0120481927710843
1	rs2257749	0.0	0.0
1	rs114426612	0.0	0.0
1	rs17122229	0.0	0.0
1	rs6684073	0.0	0.0
1	rs2474362	0.0	0.0
1	rs2499540	0.0	0.0
1	rs2499544	0.0	0.0
1	rs35145699	0.0	0.0
1	rs2474363	0.0	0.0
1	rs9436212	0.0	0.0
1	rs11207744	0.0	0.0
1	rs59035654	0.0	0.0
1	rs34704050	1.0	0.05
1	rs17122249	1.0	0.025
1	rs75103760	0.0	0.0
1	rs74088128	1.0	0.0040983606557377
1	rs4132543	2.0	0.0049382716049382
1	rs4486479	0.0	0.0
1	rs3890764	1.0	0.0037453183520599
1	rs78858834	0.0	0.0
1	rs10749724	0.0	0.0
1	rs2499509	0.0	0.0
1	rs2485768	2.0	0.0051413881748071
1	rs2499516	0.0	0.0
1	Affx-50040359	0.0	0.0
1	rs2485749	0.0	0.0
1	rs2246514	1.0	0.0023640661938534
1	rs146890542	0.0	0.0
1	rs1933299	1.0	0.0034364261168384
1	rs112901305	0.0	0.0
1	rs1320530	0.0	0.0
1	rs66534060	1.0	0.0033333333333333
1	rs1933316	3.0	0.010204081632653
1	rs6661015	0.0	0.0
1	rs2886324	1.0	0.0021598272138228
1	rs11207776	3.0	0.0083565459610027
1	rs2185040	0.0	0.0
1	rs72921743	0.0	0.0
1	rs74088518	0.0	0.0
1	rs10493308	2.0	0.0065573770491803
1	rs2365270	0.0	0.0
1	rs7515119	0.0	0.0
1	rs6660502	0.0	0.0
1	rs12032928	0.0	0.0
1	rs12036661	2.0	0.0070422535211267
1	rs7529815	1.0	0.0027397260273972
1	rs7530003	0.0	0.0
1	rs6694989	0.0	0.0
1	rs6685530	4.0	0.0114942528735632
1	rs60613275	2.0	0.0392156862745098
1	rs11207791	5.0	0.0158227848101265
1	rs79871547	0.0	0.0
1	rs1933293	1.0	0.0030959752321981
1	rs13376530	0.0	0.0
1	rs74558975	0.0	0.0
1	rs12139976	0.0	0.0
1	rs6686620	2.0	0.006060606060606
1	rs12118986	3.0	0.075
1	rs75002563	0.0	0.0
1	rs12085463	2.0	0.0150375939849624
1	rs10889246	4.0	0.0105540897097625
1	rs10736398	2.0	0.0071174377224199
1	rs2886326	0.0	0.0
1	rs10889249	2.0	0.0048076923076923
1	rs7554821	10.0	0.0289017341040462
1	rs74076113	0.0	0.0
1	Affx-50040435	0.0	0.0
1	rs56176817	0.0	0.0
1	rs72672358	0.0	0.0
1	rs12119925	0.0	0.0
1	rs12131806	1.0	0.0036363636363636
1	rs6587944	0.0	0.0
1	rs10493310	0.0	0.0
1	rs12403120	2.0	0.0052631578947368
1	rs11207806	1.0	0.0555555555555555
1	rs1390450	6.0	0.0359281437125748
1	rs6691402	0.0	0.0
1	rs1151756	0.0	0.0
1	rs115777483	0.0	0.0
1	rs78588847	0.0	0.0
1	rs2172957	0.0	0.0
1	rs11207811	2.0	0.0053050397877984
1	rs56143974	1.0	0.0025125628140703
1	Affx-50040456	0.0	0.0
1	rs1463777	0.0	0.0
1	rs12144281	0.0	0.0
1	rs11207813	0.0	0.0
1	rs11207814	0.0	0.0
1	rs79975183	0.0	0.0
1	rs12408292	5.0	0.0112612612612612
1	rs10889253	0.0	0.0
1	rs79317682	0.0	0.0
1	rs1286702	0.0	0.0
1	rs72929610	0.0	0.0
1	rs4915775	2.0	0.0095238095238095
1	rs1954436	3.0	0.0107913669064748
1	rs72929622	0.0	0.0
1	rs12045055	3.0	0.0073529411764705
1	rs7516332	0.0	0.0
1	rs12403946	0.0	0.0
1	rs9645411	0.0	0.0
1	rs1286810	1.0	0.0070422535211267
1	rs79124086	0.0	0.0
1	rs112921243	0.0	0.0
1	rs4456122	0.0	0.0
1	rs2365498	2.0	0.0063897763578274
1	rs7515512	0.0	0.0
1	rs11207848	1.0	0.0027322404371584
1	rs4598521	0.0	0.0
1	rs10889262	0.0	0.0
1	rs7536985	0.0	0.0
1	rs4313427	1.0	0.0056818181818181
1	rs58400512	5.0	0.025
1	rs4540685	0.0	0.0
1	rs12068057	1.0	0.0028653295128939
1	rs12036786	0.0	0.0
1	rs1412622	2.0	0.004750593824228
1	rs2482850	0.0	0.0
1	rs2482854	0.0	0.0
1	rs1332636	0.0	0.0
1	rs11207864	0.0	0.0
1	rs77867079	1.0	0.0192307692307692
1	rs11804945	0.0	0.0
1	rs10889271	0.0	0.0
1	rs34189113	1.0	0.0070921985815602
1	rs11585194	0.0	0.0
1	rs2498962	0.0	0.0
1	rs10889279	7.0	0.0183727034120734
1	rs79744148	1.0	0.02
1	rs2482893	0.0	0.0
1	rs12753435	0.0	0.0
1	rs12059478	0.0	0.0
1	rs11207886	0.0	0.0
1	rs67456403	0.0	0.0
1	rs12093294	2.0	0.0054644808743169
1	rs12742283	2.0	0.0054644808743169
1	rs1134767	0.0	0.0
1	rs12730210	2.0	0.005420054200542
1	rs10493316	0.0	0.0
1	rs12756068	0.0	0.0
1	rs7546476	3.0	0.0148514851485148
1	rs7354833	3.0	0.0077519379844961
1	rs1556485	1.0	0.0067114093959731
1	rs12084877	0.0	0.0
1	rs35411216	0.0	0.0
1	rs2183995	0.0	0.0
1	rs34726576	2.0	0.0101010101010101
1	rs11587128	0.0	0.0
1	rs61777663	0.0	0.0
1	rs6673501	1.0	0.0133333333333333
1	snp_1_62524900	0.0	0.0
1	Affx-50040529	0.0	0.0
1	rs6661862	0.0	0.0
1	rs6665231	1.0	0.0059880239520958
1	Affx-50040534	0.0	0.0
1	rs7512777	10.0	0.0325732899022801
1	rs7535670	0.0	0.0
1	rs2476188	0.0	0.0
1	rs6688017	1.0	0.0028818443804034
1	rs112449334	0.0	0.0
1	rs1475563	0.0	0.0
1	rs12044746	2.0	0.0078740157480314
1	rs79954540	0.0	0.0
1	rs17123113	0.0	0.0
1	rs6680411	1.0	0.0028328611898017
1	rs12072734	1.0	0.0053475935828877
1	rs11207909	0.0	0.0
1	rs11806656	1.0	0.0129870129870129
1	rs2481672	0.0	0.0
1	rs17123137	0.0	0.0
1	rs2481676	0.0	0.0
1	rs10889294	0.0	0.0
1	rs2457831	0.0	0.0
1	rs2457832	0.0	0.0
1	rs6587957	0.0	0.0
1	rs2365987	1.0	0.0037878787878787
1	rs6656763	1.0	0.0026385224274406
1	rs7542665	0.0	0.0
1	rs4915802	0.0	0.0
1	rs76302799	0.0	0.0
1	rs6704042	0.0	0.0
1	rs2365990	0.0	0.0
1	rs6683592	2.0	0.0047732696897374
1	rs61775730	0.0	0.0
1	rs11207943	2.0	0.0053619302949061
1	rs6660963	0.0	0.0
1	rs77302198	0.0	0.0
1	rs6657288	0.0	0.0
1	rs4915605	1.0	0.0070422535211267
1	rs77005177	2.0	0.0625
1	rs4494167	0.0	0.0
1	rs12062559	10.0	0.0346020761245674
1	rs17123246	0.0	0.0
1	rs17123257	0.0	0.0
1	rs2260581	0.0	0.0
1	rs2765248	0.0	0.0
1	rs11207949	0.0	0.0
1	rs11803521	1.0	0.0052631578947368
1	rs11584786	0.0	0.0
1	rs17123329	0.0	0.0
1	rs12123763	2.0	0.0060790273556231
1	rs12138544	0.0	0.0
1	rs2765251	3.0	0.0094936708860759
1	rs2666483	3.0	0.0088757396449704
1	rs10889316	0.0	0.0
1	snp_1_62747669	0.0	0.0
1	rs6691591	0.0	0.0
1	rs6680736	5.0	0.0134408602150537
1	rs4915810	12.0	0.0308483290488431
1	rs3903928	0.0	0.0
1	rs149062268	0.0	0.0
1	rs3844054	0.0	0.0
1	rs2765254	0.0	0.0
1	rs4915811	0.0	0.0
1	rs1325738	1.0	0.0024813895781637
1	rs2765266	0.0	0.0
1	rs2765269	0.0	0.0
1	rs4915606	0.0	0.0
1	rs1886834	5.0	0.0165016501650165
1	rs1325740	2.0	0.0051282051282051
1	rs74076479	0.0	0.0
1	rs17123418	3.0	0.0384615384615384
1	rs12095092	0.0	0.0
1	rs12095173	0.0	0.0
1	rs10493321	1.0	0.0035587188612099
1	rs7512617	0.0	0.0
1	rs7512821	0.0	0.0
1	rs2366208	1.0	0.0039370078740157
1	rs12758910	0.0	0.0
1	rs17380555	0.0	0.0
1	rs7524831	8.0	0.0186480186480186
1	rs112876435	0.0	0.0
1	rs74078543	0.0	0.0
1	rs4915824	0.0	0.0
1	rs113515578	0.0	0.0
1	rs6675312	0.0	0.0
1	rs144093276	1.0	0.5
1	rs11806573	0.0	0.0
1	rs17123525	2.0	0.0052770448548812
1	rs3861941	0.0	0.0
1	rs79834107	0.0	0.0
1	rs6701133	1.0	0.0023201856148491
1	Affx-50040580	0.0	0.0
1	rs75767527	0.0	0.0
1	rs7417430	0.0	0.0
1	rs1473752	0.0	0.0
1	rs1473753	1.0	0.0022727272727272
1	rs6587975	1.0	0.0050251256281407
1	rs56777373	0.0	0.0
1	rs11207963	1.0	0.002906976744186
1	rs2095403	0.0	0.0
1	rs77604866	0.0	0.0
1	rs945171	1.0	0.0092592592592592
1	rs17123583	0.0	0.0
1	rs10889329	1.0	0.0040650406504065
1	rs74079261	2.0	0.0571428571428571
1	rs1334806	1.0	0.0031545741324921
1	Affx-50040585	0.0	0.0
1	rs61492051	0.0	0.0
1	rs79421125	0.0	0.0
1	rs620841	6.0	0.12
1	rs10493324	1.0	0.0023094688221709
1	rs75507162	0.0	0.0
1	rs17381154	0.0	0.0
1	rs630144	0.0	0.0
1	rs636497	0.0	0.0
1	rs634341	0.0	0.0
1	rs149407043	0.0	0.0
1	rs1168010	0.0	0.0
1	Affx-50040588	0.0	0.0
1	rs140006624	0.0	0.0
1	rs10889335	4.0	0.0107816711590296
1	rs1168043	0.0	0.0
1	rs76660788	0.0	0.0
1	rs56310095	0.0	0.0
1	rs11207983	0.0	0.0
1	rs74078610	0.0	0.0
1	rs10889343	2.0	0.005181347150259
1	rs12563308	0.0	0.0
1	rs2366638	0.0	0.0
1	rs10889353	2.0	0.0054347826086956
1	rs1168099	0.0	0.0
1	rs4587594	0.0	0.0
1	rs912540	0.0	0.0
1	rs74076907	1.0	0.0142857142857142
1	rs1168115	0.0	0.0
1	rs1168113	0.0	0.0
1	Affx-50040597	0.0	0.0
1	rs7518497	1.0	0.0028490028490028
1	rs9787151	1.0	0.0027472527472527
1	rs4915849	1.0	0.0238095238095238
1	rs7514389	0.0	0.0
1	rs56006426	0.0	0.0
1	rs12130333	0.0	0.0
1	rs2149116	0.0	0.0
1	rs12023282	0.0	0.0
1	rs12025111	0.0	0.0
1	rs1887587	0.0	0.0
1	rs12133507	0.0	0.0
1	rs7546879	0.0	0.0
1	rs6587988	0.0	0.0
1	rs11208030	0.0	0.0
1	rs4409690	1.0	0.0044247787610619
1	rs11208035	1.0	0.0022421524663677
1	rs3737891	3.0	0.0169491525423728
1	rs74078338	0.0	0.0
1	rs12743698	0.0	0.0
1	rs6670072	1.0	0.0022573363431151
1	rs1333733	2.0	0.005
1	rs6683732	0.0	0.0
1	rs998096	0.0	0.0
1	rs12128286	2.0	0.0047393364928909
1	rs12061691	0.0	0.0
1	rs12066108	0.0	0.0
1	rs12728111	0.0	0.0
1	rs2803244	0.0	0.0
1	rs112884087	0.0	0.0
1	snp_1_63356571	1.0	1.0
1	rs112039457	0.0	0.0
1	rs2803238	0.0	0.0
1	rs78892996	0.0	0.0
1	rs55924040	2.0	0.0051679586563307
1	rs12751505	0.0	0.0
1	rs2780875	1.0	0.0078740157480314
1	rs10889388	6.0	0.0209059233449477
1	rs2803240	2.0	0.015625
1	Affx-50040611	0.0	0.0
1	rs75098005	0.0	0.0
1	rs6657471	0.0	0.0
1	rs200589189	0.0	0.0
1	rs144479432	0.0	0.0
1	snp_1_63387408	0.0	0.0
1	rs145347916	0.0	0.0
1	rs1537495	0.0	0.0
1	rs12049000	3.0	0.0175438596491228
1	rs67719646	1.0	0.0043290043290043
1	rs17124052	0.0	0.0
1	rs7532163	0.0	0.0
1	rs1572109	0.0	0.0
1	rs79970718	0.0	0.0
1	rs2780883	5.0	0.0141643059490084
1	rs2065585	0.0	0.0
1	rs1333731	0.0	0.0
1	rs944924	0.0	0.0
1	rs1191758	1.0	0.0033333333333333
1	rs11208077	0.0	0.0
1	Affx-50040623	0.0	0.0
1	rs10493331	1.0	0.0158730158730158
1	rs12138360	1.0	0.0023809523809523
1	rs12121599	0.0	0.0
1	rs6682421	0.0	0.0
1	rs6694363	1.0	0.0026385224274406
1	rs77181655	0.0	0.0
1	rs139007673	0.0	0.0
1	rs6683951	0.0	0.0
1	rs17124183	3.0	0.0379746835443038
1	rs6661494	0.0	0.0
1	rs10789130	1.0	0.0028571428571428
1	rs17124200	0.0	0.0
1	rs11208082	2.0	0.0057142857142857
1	rs112451653	0.0	0.0
1	rs12754383	3.0	0.0083333333333333
1	rs12127004	0.0	0.0
1	rs116543480	0.0	0.0
1	rs2150030	2.0	0.0049751243781094
1	rs7518679	1.0	0.0136986301369863
1	rs12035667	0.0	0.0
1	rs72641126	1.0	0.0026595744680851
1	rs12131561	0.0	0.0
1	rs7534421	0.0	0.0
1	rs7522596	4.0	0.0174672489082969
1	rs7522682	0.0	0.0
1	rs12033939	0.0	0.0
1	rs17124275	0.0	0.0
1	rs4915863	0.0	0.0
1	rs4915864	0.0	0.0
1	rs17124289	0.0	0.0
1	rs944186	0.0	0.0
1	rs17124311	0.0	0.0
1	rs17124326	0.0	0.0
1	rs77346280	0.0	0.0
1	rs1411390	0.0	0.0
1	rs13376170	0.0	0.0
1	rs4915866	1.0	0.0036630036630036
1	rs17124418	0.0	0.0
1	rs4600075	1.0	0.0054644808743169
1	rs74516893	1.0	0.0129870129870129
1	rs12072442	3.0	0.008130081300813
1	rs7519367	1.0	0.0076335877862595
1	rs6694848	1.0	0.0025906735751295
1	rs11581706	0.0	0.0
1	rs881939	0.0	0.0
1	rs1556203	0.0	0.0
1	rs1032662	1.0	0.0833333333333333
1	rs6660326	0.0	0.0
1	snp_1_63526914	0.0	0.0
1	rs60083040	0.0	0.0
1	rs144026389	0.0	0.0
1	rs1888178	0.0	0.0
1	rs6663207	0.0	0.0
1	rs4915873	0.0	0.0
1	rs11582681	1.0	0.0028735632183908
1	snp_1_63542655	0.0	0.0
1	snp_1_63545577	1.0	0.0027932960893854
1	rs17318187	0.0	0.0
1	rs17124579	0.0	0.0
1	rs953654	0.0	0.0
1	rs1391811	0.0	0.0
1	rs10889402	0.0	0.0
1	rs1556200	0.0	0.0
1	rs6663920	0.0	0.0
1	rs1498934	0.0	0.0
1	rs6677463	0.0	0.0
1	rs1498941	0.0	0.0
1	rs12066371	0.0	0.0
1	rs1498939	0.0	0.0
1	rs11208131	0.0	0.0
1	rs6668911	0.0	0.0
1	rs11577120	1.0	0.0128205128205128
1	rs114756578	0.0	0.0
1	snp_1_63589223	0.0	0.0
1	rs12031051	0.0	0.0
1	rs75625115	3.0	0.09375
1	rs17124674	0.0	0.0
1	rs72674242	1.0	0.00418410041841
1	rs6692500	0.0	0.0
1	rs11576443	0.0	0.0
1	rs17124707	0.0	0.0
1	rs17390873	1.0	0.0084033613445378
1	rs17318933	0.0	0.0
1	rs76460317	0.0	0.0
1	rs77894744	0.0	0.0
1	snp_1_63621146	0.0	0.0
1	rs7536333	0.0	0.0
1	rs17124721	1.0	0.027027027027027
1	snp_1_63623458	0.0	0.0
1	rs7542804	0.0	0.0
1	rs17124724	0.0	0.0
1	rs17124729	0.0	0.0
1	rs3737894	0.0	0.0
1	rs3737895	0.0	0.0
1	Affx-50040642	0.0	0.0
1	rs11208141	0.0	0.0
1	snp_1_63634722	0.0	0.0
1	rs4915882	0.0	0.0
1	rs11208148	2.0	0.0049875311720698
1	rs12736336	1.0	0.0085470085470085
1	rs67736570	0.0	0.0
1	rs4915639	1.0	0.0027472527472527
1	rs12217017	0.0	0.0
1	rs17124748	0.0	0.0
1	rs17391131	0.0	0.0
1	rs1328589	0.0	0.0
1	rs1328588	1.0	0.0238095238095238
1	rs1328587	0.0	0.0
1	rs1410581	0.0	0.0
1	rs618701	3.0	0.0074812967581047
1	rs12032626	0.0	0.0
1	rs832521	0.0	0.0
1	rs2985541	0.0	0.0
1	rs79702684	0.0	0.0
1	rs4915890	3.0	0.0082417582417582
1	snp_1_63734062	0.0	0.0
1	rs4019311	4.0	0.0108695652173913
1	rs11806891	3.0	0.05
1	rs57867608	0.0	0.0
1	rs7527515	2.0	0.0054794520547945
1	Affx-50040645	0.0	0.0
1	rs12124367	0.0	0.0
1	rs4915893	0.0	0.0
1	rs57358334	0.0	0.0
1	rs6701595	1.0	0.0028328611898017
1	rs11208186	0.0	0.0
1	snp_1_63784874	0.0	0.0
1	rs72676118	0.0	0.0
1	rs34121603	0.0	0.0
1	rs2295065	0.0	0.0
1	rs12407262	9.0	0.0318021201413427
1	rs7522426	1.0	0.0025706940874035
1	rs4915896	0.0	0.0
1	rs59994854	0.0	0.0
1	rs7412350	0.0	0.0
1	rs71643673	6.0	0.0198675496688741
1	Affx-50040706	0.0	0.0
1	rs968811	0.0	0.0
1	rs2273122	3.0	0.0101351351351351
1	rs115555948	4.0	0.4
1	rs7412547	0.0	0.0
1	rs6657396	0.0	0.0
1	rs115499632	0.0	0.0
1	rs6680001	0.0	0.0
1	rs6697508	0.0	0.0
1	rs115752976	0.0	0.0
1	rs114613339	0.0	0.0
1	rs10493345	0.0	0.0
1	rs3009576	1.0	0.0039525691699604
1	rs17125032	1.0	0.003690036900369
1	rs11208221	1.0	0.0026881720430107
1	rs140823485	0.0	0.0
1	rs12730416	0.0	0.0
1	rs6588044	4.0	0.0094117647058823
1	Affx-50040773	0.0	0.0
1	rs6588046	0.0	0.0
1	rs7414701	0.0	0.0
1	rs7525159	0.0	0.0
1	rs217452	2.0	0.0068965517241379
1	rs6692053	0.0	0.0
1	rs17125132	0.0	0.0
1	rs77620063	0.0	0.0
1	Affx-50040805	1.0	1.0
1	rs2284998	1.0	0.0032679738562091
1	rs855326	0.0	0.0
1	rs855325	6.0	0.0236220472440944
1	snp_1_64070338	0.0	0.0
1	rs115980216	0.0	0.0
1	rs10789145	0.0	0.0
1	rs10889433	0.0	0.0
1	rs11208251	0.0	0.0
1	rs705508	2.0	0.0082644628099173
1	rs17301692	0.0	0.0
1	rs860606	0.0	0.0
1	rs7528129	0.0	0.0
1	rs147988914	1.0	0.0333333333333333
1	rs855300	0.0	0.0
1	rs2269268	0.0	0.0
1	rs2269266	0.0	0.0
1	rs113206565	0.0	0.0
1	rs2269264	0.0	0.0
1	rs72681110	0.0	0.0
1	rs2269262	0.0	0.0
1	snp_1_64086186	0.0	0.0
1	rs72920859	0.0	0.0
1	rs59760342	1.0	0.0204081632653061
1	rs3819913	0.0	0.0
1	rs3819911	0.0	0.0
1	rs3819906	0.0	0.0
1	rs855313	0.0	0.0
1	rs855314	0.0	0.0
1	rs72681118	4.0	0.0229885057471264
1	rs2269252	1.0	0.0027397260273972
1	rs855307	0.0	0.0
1	rs17301901	0.0	0.0
1	rs72920886	0.0	0.0
1	Affx-50040824	0.0	0.0
1	rs2284997	0.0	0.0
1	rs2269247	0.0	0.0
1	rs2269242	0.0	0.0
1	rs2269240	1.0	0.0032154340836012
1	rs3790857	0.0	0.0
1	rs11208257	3.0	0.0099009900990099
1	rs11576729	0.0	0.0
1	Affx-12739352	0.0	0.0
1	rs2269234	0.0	0.0
1	rs2749100	1.0	0.0025252525252525
1	rs11208264	0.0	0.0
1	rs4643	0.0	0.0
1	rs855351	1.0	0.0054054054054054
1	rs855346	0.0	0.0
1	rs705512	0.0	0.0
1	rs855340	0.0	0.0
1	rs112013506	0.0	0.0
1	rs1740400	1.0	0.0042016806722689
1	rs72922695	2.0	0.0408163265306122
1	rs113948778	0.0	0.0
1	rs12753767	0.0	0.0
1	rs6675618	2.0	0.0186915887850467
1	rs2658399	0.0	0.0
1	rs60695942	0.0	0.0
1	rs79550973	0.0	0.0
1	rs4278390	0.0	0.0
1	rs17125348	0.0	0.0
1	rs2174596	0.0	0.0
1	rs17125358	0.0	0.0
1	snp_1_64164616	0.0	0.0
1	rs11208273	8.0	0.0242424242424242
1	rs10493350	0.0	0.0
1	rs2819157	0.0	0.0
1	rs6588064	0.0	0.0
1	rs111289819	0.0	0.0
1	rs1506399	0.0	0.0
1	rs4915914	0.0	0.0
1	snp_1_64182946	0.0	0.0
1	snp_1_64184162	0.0	0.0
1	snp_1_64184542	0.0	0.0
1	rs112823627	0.0	0.0
1	rs2819166	0.0	0.0
1	rs4915650	0.0	0.0
1	rs1506402	1.0	0.0055865921787709
1	rs6673498	0.0	0.0
1	rs17320271	0.0	0.0
1	rs4529736	0.0	0.0
1	rs12119920	2.0	0.0072992700729927
1	rs2819178	0.0	0.0
1	rs1354723	0.0	0.0
1	rs11208284	0.0	0.0
1	rs17097089	1.0	0.0034246575342465
1	rs1395248	2.0	0.0119760479041916
1	rs7554910	2.0	0.0119760479041916
1	rs1627221	0.0	0.0
1	rs1628254	2.0	0.0121212121212121
1	rs1754546	0.0	0.0
1	rs17125493	0.0	0.0
1	rs112916537	1.0	0.0344827586206896
1	rs2132163	1.0	0.0059880239520958
1	rs2643222	1.0	0.0064102564102564
1	rs6660745	2.0	0.0454545454545454
1	rs583192	0.0	0.0
1	Affx-50040891	0.0	0.0
1	rs661956	1.0	0.0084033613445378
1	rs12746935	2.0	0.0074074074074074
1	rs12731519	1.0	0.0037174721189591
1	rs647215	0.0	0.0
1	rs659406	2.0	0.0059347181008902
1	rs602227	0.0	0.0
1	rs659592	0.0	0.0
1	rs11208297	0.0	0.0
1	rs596985	0.0	0.0
1	rs2819142	3.0	0.0208333333333333
1	rs2772103	0.0	0.0
1	Affx-50040913	0.0	0.0
1	rs35310909	0.0	0.0
1	rs66887336	0.0	0.0
1	rs67884112	0.0	0.0
1	rs67213434	0.0	0.0
1	rs639671	5.0	0.0165016501650165
1	rs641335	0.0	0.0
1	rs113599244	0.0	0.0
1	rs663458	7.0	0.0217391304347826
1	rs663103	0.0	0.0
1	rs582428	3.0	0.0092879256965944
1	rs649195	0.0	0.0
1	rs636119	0.0	0.0
1	rs75961325	0.0	0.0
1	rs11208307	9.0	0.029126213592233
1	rs116662471	0.0	0.0
1	snp_1_64337051	0.0	0.0
1	rs17125691	4.0	0.0373831775700934
1	rs138195656	0.0	0.0
1	rs7520663	0.0	0.0
1	rs17125719	0.0	0.0
1	rs1390110	3.0	0.0576923076923076
1	rs662986	0.0	0.0
1	rs608471	0.0	0.0
1	rs662437	0.0	0.0
1	rs114509569	0.0	0.0
1	rs855829	0.0	0.0
1	rs705520	7.0	0.0351758793969849
1	rs705523	0.0	0.0
1	rs705529	1.0	0.0054644808743169
1	rs142822918	2.0	0.1818181818181818
1	rs705530	0.0	0.0
1	rs114345500	1.0	0.0294117647058823
1	rs855859	0.0	0.0
1	rs1268045	0.0	0.0
1	rs855946	0.0	0.0
1	rs10889456	1.0	0.0034482758620689
1	rs116562954	0.0	0.0
1	rs6675777	0.0	0.0
1	rs11208326	1.0	0.003690036900369
1	rs1341507	5.0	0.0183150183150183
1	rs285342	0.0	0.0
1	rs17097108	1.0	0.0085470085470085
1	rs285349	0.0	0.0
1	rs285362	0.0	0.0
1	rs285364	7.0	0.0253623188405797
1	snp_1_64461741	0.0	0.0
1	rs285370	1.0	0.0035087719298245
1	rs285380	0.0	0.0
1	rs285382	1.0	0.0034843205574912
1	rs1669154	1.0	0.0035714285714285
1	rs6676360	0.0	0.0
1	rs11208340	0.0	0.0
1	rs12061816	0.0	0.0
1	snp_1_64477251	0.0	0.0
1	rs12083122	0.0	0.0
1	rs12058335	0.0	0.0
1	rs834485	0.0	0.0
1	rs861324	1.0	0.0026881720430107
1	rs1260836	0.0	0.0
1	rs1341511	1.0	0.0025445292620865
1	rs74894212	0.0	0.0
1	snp_1_64494681	1.0	1.0
1	snp_1_64496133	1.0	1.0
1	snp_1_64497393	1.0	1.0
1	rs1260815	0.0	0.0
1	rs1260817	0.0	0.0
1	rs1323852	0.0	0.0
1	rs834475	4.0	0.0129870129870129
1	rs834477	0.0	0.0
1	rs705532	0.0	0.0
1	rs78638197	0.0	0.0
1	rs113690506	0.0	0.0
1	snp_1_64517512	0.0	0.0
1	snp_1_64519001	0.0	0.0
1	rs7540568	0.0	0.0
1	rs1149263	2.0	0.006578947368421
1	snp_1_64536567	0.0	0.0
1	rs58984888	0.0	0.0
1	rs1260770	0.0	0.0
1	rs10493354	0.0	0.0
1	rs1260763	2.0	0.0063694267515923
1	rs10493355	0.0	0.0
1	rs17126126	0.0	0.0
1	rs1324358	0.0	0.0
1	snp_1_64544933	0.0	0.0
1	rs834347	0.0	0.0
1	rs6681007	5.0	0.0236966824644549
1	rs834351	0.0	0.0
1	rs78761075	0.0	0.0
1	rs17126158	5.0	0.0236966824644549
1	rs75993524	0.0	0.0
1	rs11208348	0.0	0.0
1	rs11208350	1.0	0.0025188916876574
1	rs7528243	2.0	0.0094786729857819
1	rs1073712	0.0	0.0
1	Affx-50041030	0.0	0.0
1	rs942448	0.0	0.0
1	snp_1_64564982	0.0	0.0
1	rs2806541	5.0	0.0129533678756476
1	rs77487043	0.0	0.0
1	rs2806545	0.0	0.0
1	rs17265922	0.0	0.0
1	rs41285392	0.0	0.0
1	rs12036326	0.0	0.0
1	rs6663992	3.0	0.024
1	rs35003102	1.0	0.0052910052910052
1	rs2762852	0.0	0.0
1	rs6701483	2.0	0.0135135135135135
1	rs6677577	0.0	0.0
1	rs6656285	0.0	0.0
1	rs6682870	0.0	0.0
1	rs12032761	3.0	0.0102739726027397
1	rs1408417	0.0	0.0
1	rs2762841	0.0	0.0
1	rs2762842	9.0	0.0303030303030303
1	rs60071047	0.0	0.0
1	rs79241911	0.0	0.0
1	rs10489902	1.0	0.005050505050505
1	rs10489901	1.0	0.005050505050505
1	rs34772283	1.0	0.0303030303030303
1	rs11208365	0.0	0.0
1	rs12081184	0.0	0.0
1	rs12138666	0.0	0.0
1	rs12025819	2.0	0.0071174377224199
1	rs11208368	1.0	0.0062111801242236
1	rs11580957	1.0	0.0045454545454545
1	rs6659837	0.0	0.0
1	rs12409429	0.0	0.0
1	Affx-50041047	0.0	0.0
1	rs113823638	0.0	0.0
1	rs113428237	0.0	0.0
1	rs113521266	0.0	0.0
1	rs147164462	0.0	0.0
1	rs79755647	0.0	0.0
1	rs12723528	0.0	0.0
1	rs4644531	4.0	0.0094562647754137
1	rs4436426	3.0	0.0068649885583524
1	rs4266926	0.0	0.0
1	rs4454578	0.0	0.0
1	rs111535940	0.0	0.0
1	rs76299148	1.0	0.0045454545454545
1	rs11809251	0.0	0.0
1	rs1476280	0.0	0.0
1	rs11804233	3.0	0.0625
1	rs11810591	1.0	0.0208333333333333
1	Affx-50041060	0.0	0.0
1	rs111287486	0.0	0.0
1	rs11584041	0.0	0.0
1	rs111363767	0.0	0.0
1	rs825175	0.0	0.0
1	rs75144692	1.0	0.0030211480362537
1	rs7553930	1.0	0.0053763440860215
1	snp_1_64699779	0.0	0.0
1	rs825187	3.0	0.0074441687344913
1	rs115189788	0.0	0.0
1	rs10789152	0.0	0.0
1	rs72667262	1.0	0.0030395136778115
1	rs11809351	5.0	0.0151515151515151
1	rs705540	0.0	0.0
1	Affx-50041084	0.0	0.0
1	rs7543330	0.0	0.0
1	rs11580562	0.0	0.0
1	rs1983300	0.0	0.0
1	rs113779160	0.0	0.0
1	rs113393812	0.0	0.0
1	rs825240	0.0	0.0
1	rs825233	0.0	0.0
1	rs113720373	0.0	0.0
1	rs6667884	2.0	0.005089058524173
1	rs825226	0.0	0.0
1	rs112243887	0.0	0.0
1	rs112544290	0.0	0.0
1	rs112087709	0.0	0.0
1	rs111408894	0.0	0.0
1	rs10889474	0.0	0.0
1	Affx-50041089	0.0	0.0
1	rs825200	0.0	0.0
1	rs61164568	0.0	0.0
1	rs705575	0.0	0.0
1	rs1496023	0.0	0.0
1	rs12038490	1.0	0.0030864197530864
1	rs11580741	0.0	0.0
1	rs11208417	0.0	0.0
1	rs111889456	0.0	0.0
1	rs746633	1.0	0.0025316455696202
1	rs4623740	1.0	0.0034482758620689
1	rs12132851	0.0	0.0
1	rs17126383	1.0	0.003731343283582
1	rs5004244	0.0	0.0
1	rs78442279	1.0	0.0175438596491228
1	rs4915665	2.0	0.0047058823529411
1	rs112317150	0.0	0.0
1	rs72930419	1.0	0.0526315789473684
1	rs1390472	0.0	0.0
1	rs12036911	2.0	0.0049627791563275
1	rs11208426	0.0	0.0
1	rs1496013	1.0	0.003125
1	rs17126437	0.0	0.0
1	rs72930425	0.0	0.0
1	rs1390484	2.0	0.0093896713615023
1	rs10493359	0.0	0.0
1	rs10458571	0.0	0.0
1	rs11208439	5.0	0.0125
1	rs10749745	0.0	0.0
1	Affx-50041157	0.0	0.0
1	rs35370961	1.0	0.0026246719160104
1	rs10789157	0.0	0.0
1	rs76617533	0.0	0.0
1	rs72914716	0.0	0.0
1	rs1155542	0.0	0.0
1	rs1155541	0.0	0.0
1	rs11208450	0.0	0.0
1	rs6662879	0.0	0.0
1	rs305530	0.0	0.0
1	rs113660016	0.0	0.0
1	snp_1_64913083	0.0	0.0
1	Affx-50041182	0.0	0.0
1	rs305544	3.0	0.0188679245283018
1	rs17394730	0.0	0.0
1	rs186256	0.0	0.0
1	rs305550	0.0	0.0
1	rs12128329	1.0	0.0027322404371584
1	rs7552464	2.0	0.0139860139860139
1	Affx-50041187	0.0	0.0
1	rs2484245	0.0	0.0
1	rs56869475	1.0	0.0227272727272727
1	rs12142480	5.0	0.043859649122807
1	rs7517824	0.0	0.0
1	rs305562	0.0	0.0
1	rs4915980	2.0	0.0068493150684931
1	rs115790987	0.0	0.0
1	rs305578	0.0	0.0
1	rs78411038	0.0	0.0
1	rs116229801	0.0	0.0
1	rs307336	0.0	0.0
1	rs6588096	1.0	0.0034129692832764
1	rs17126635	0.0	0.0
1	rs635154	0.0	0.0
1	rs17097135	0.0	0.0
1	rs12118994	0.0	0.0
1	Affx-50041226	0.0	0.0
1	rs6685011	0.0	0.0
1	rs7550345	2.0	0.005089058524173
1	Affx-50041228	1.0	1.0
1	rs11803635	0.0	0.0
1	rs12734817	1.0	0.0035087719298245
1	rs1436749	0.0	0.0
1	rs893073	0.0	0.0
1	rs4915990	6.0	0.0151515151515151
1	rs17126742	1.0	0.0029239766081871
1	rs11208483	2.0	0.0054347826086956
1	rs11586792	7.0	0.03125
1	rs34568581	1.0	0.0044642857142857
1	rs7552434	1.0	0.0035335689045936
1	rs59460360	0.0	0.0
1	rs17126817	0.0	0.0
1	rs60191301	3.0	0.010752688172043
1	rs1561168	0.0	0.0
1	rs10493361	0.0	0.0
1	rs11208496	0.0	0.0
1	rs12039471	3.0	0.008130081300813
1	rs11208499	3.0	0.0080213903743315
1	rs1926306	4.0	0.0099750623441396
1	rs12044266	0.0	0.0
1	rs1926301	0.0	0.0
1	rs11208504	0.0	0.0
1	rs12089806	2.0	0.0115606936416184
1	rs1926303	0.0	0.0
1	rs1926304	1.0	0.0027624309392265
1	Affx-50041276	0.0	0.0
1	Affx-50041279	0.0	0.0
1	rs11799558	0.0	0.0
1	rs17126925	0.0	0.0
1	rs7530486	0.0	0.0
1	rs10789165	6.0	0.0148514851485148
1	snp_1_65196578	0.0	0.0
1	rs6679426	0.0	0.0
1	rs7354831	0.0	0.0
1	rs4313429	0.0	0.0
1	rs10493369	1.0	0.0046948356807511
1	rs6676160	1.0	0.0041493775933609
1	rs10218453	0.0	0.0
1	Affx-50041303	0.0	0.0
1	rs12043128	0.0	0.0
1	rs10493371	0.0	0.0
1	rs2483616	0.0	0.0
1	rs12028127	0.0	0.0
1	rs112654590	0.0	0.0
1	snp_1_65295286	0.0	0.0
1	rs138357506	0.0	0.0
1	snp_1_65302660	0.0	0.0
1	rs74566174	0.0	0.0
1	rs2780820	0.0	0.0
1	snp_1_65310655	0.0	0.0
1	rs2230587	0.0	0.0
1	snp_1_65319231	0.0	0.0
1	rs310211	5.0	0.0129533678756476
1	rs310229	1.0	0.0025773195876288
1	rs310228	0.0	0.0
1	rs310225	0.0	0.0
1	rs2780885	1.0	0.0026595744680851
1	rs187596601	0.0	0.0
1	rs310233	1.0	0.0026737967914438
1	rs310230	0.0	0.0
1	rs310208	0.0	0.0
1	rs310199	0.0	0.0
1	rs7549242	0.0	0.0
1	rs1553026	0.0	0.0
1	rs12743599	0.0	0.0
1	rs11576173	1.0	0.0027548209366391
1	rs7550737	0.0	0.0
1	rs974019	0.0	0.0
1	rs61784740	0.0	0.0
1	rs12562008	0.0	0.0
1	snp_1_65392447	0.0	0.0
1	rs74895283	0.0	0.0
1	rs57471682	0.0	0.0
1	rs7519042	0.0	0.0
1	rs1353595	0.0	0.0
1	rs17127169	0.0	0.0
1	rs138241713	0.0	0.0
1	rs17127174	1.0	0.0054644808743169
1	rs12730021	1.0	0.0039682539682539
1	rs12409333	0.0	0.0
1	rs7553101	1.0	0.0037878787878787
1	rs6663109	1.0	0.0047619047619047
1	rs4915675	1.0	0.0029761904761904
1	rs1039124	0.0	0.0
1	rs74889977	0.0	0.0
1	rs142866242	0.0	0.0
1	rs112289774	0.0	0.0
1	rs10749749	0.0	0.0
1	rs11208561	1.0	0.003076923076923
1	rs80321080	1.0	0.0057142857142857
1	snp_1_65455700	0.0	0.0
1	rs11208566	0.0	0.0
1	rs3014983	0.0	0.0
1	snp_1_65463517	2.0	0.5
1	rs2993612	0.0	0.0
1	snp_1_65465992	0.0	0.0
1	snp_1_65466043	0.0	0.0
1	rs510477	0.0	0.0
1	snp_1_65475965	1.0	0.3333333333333333
1	snp_1_65477601	0.0	0.0
1	rs550457	2.0	0.0076335877862595
1	rs519282	0.0	0.0
1	rs513857	0.0	0.0
1	rs476527	0.0	0.0
1	rs78929091	0.0	0.0
1	rs546595	0.0	0.0
1	rs578271	0.0	0.0
1	rs522815	0.0	0.0
1	rs74080256	0.0	0.0
1	rs542493	0.0	0.0
1	snp_1_65515247	0.0	0.0
1	rs478665	0.0	0.0
1	rs77569221	0.0	0.0
1	rs7549445	0.0	0.0
1	rs141538676	0.0	0.0
1	rs576563	0.0	0.0
1	rs139347939	0.0	0.0
1	snp_1_65528057	0.0	0.0
1	rs56239754	0.0	0.0
1	rs705509	0.0	0.0
1	rs11208578	0.0	0.0
1	rs7513374	0.0	0.0
1	snp_1_65578830	0.0	0.0
1	rs11208589	0.0	0.0
1	snp_1_65583608	0.0	0.0
1	rs11208591	1.0	0.002770083102493
1	rs17127361	4.0	0.0161290322580645
1	rs116485942	0.0	0.0
1	rs150603191	1.0	0.005
1	rs10789170	0.0	0.0
1	rs63702562	1.0	0.0032362459546925
1	rs10749750	1.0	0.0028653295128939
1	rs141220667	0.0	0.0
1	Affx-50041405	0.0	0.0
1	rs6699614	0.0	0.0
1	snp_1_65640939	0.0	0.0
1	rs1891674	0.0	0.0
1	rs74080320	3.0	0.0833333333333333
1	rs59315568	0.0	0.0
1	rs57197798	0.0	0.0
1	rs10889527	0.0	0.0
1	rs10789176	0.0	0.0
1	rs12568459	0.0	0.0
1	rs4916031	2.0	0.0050377833753148
1	rs1062445	5.0	0.0121065375302663
1	rs139417410	0.0	0.0
1	rs10465850	1.0	0.0024271844660194
1	rs11581070	0.0	0.0
1	rs17127422	1.0	0.0032258064516129
1	rs74080362	0.0	0.0
1	rs56024123	0.0	0.0
1	rs112846892	1.0	1.0
1	rs7542234	0.0	0.0
1	rs116151376	0.0	0.0
1	rs115425816	0.0	0.0
1	rs7544627	1.0	0.0024096385542168
1	rs74424353	0.0	0.0
1	rs1325607	2.0	0.0096618357487922
1	rs693014	0.0	0.0
1	rs1414927	0.0	0.0
1	rs74083018	0.0	0.0
1	rs12046725	9.0	0.032258064516129
1	rs2985902	0.0	0.0
1	rs6703186	3.0	0.0081743869209809
1	snp_1_65770474	0.0	0.0
1	rs4916040	0.0	0.0
1	rs10789179	0.0	0.0
1	rs12067363	0.0	0.0
1	rs9436709	8.0	0.0305343511450381
1	rs2281855	1.0	0.0032786885245901
1	rs6703346	0.0	0.0
1	rs12046957	0.0	0.0
1	rs115272731	1.0	0.2
1	rs6697554	0.0	0.0
1	rs17127529	0.0	0.0
1	rs6674395	0.0	0.0
1	Affx-50041471	0.0	0.0
1	rs74080552	0.0	0.0
1	rs1334880	0.0	0.0
1	rs77782080	0.0	0.0
1	rs150514753	0.0	0.0
1	rs8179492	0.0	0.0
1	rs7537733	0.0	0.0
1	rs6588138	5.0	0.0133689839572192
1	rs7548844	1.0	0.0028735632183908
1	rs3818449	1.0	0.0030864197530864
1	rs2296481	1.0	0.002932551319648
1	rs12403430	0.0	0.0
1	rs67509066	0.0	0.0
1	rs10889546	1.0	0.0025839793281653
1	snp_1_65852023	0.0	0.0
1	rs6588143	1.0	0.0025706940874035
1	rs7545397	0.0	0.0
1	rs11208644	0.0	0.0
1	rs7532967	1.0	0.0038167938931297
1	rs4582839	0.0	0.0
1	rs11208645	1.0	0.0024691358024691
1	rs9436287	0.0	0.0
1	rs12087420	3.0	0.0119521912350597
1	rs4915691	3.0	0.0096153846153846
1	rs1033997	0.0	0.0
1	rs2148682	2.0	0.0047058823529411
1	snp_1_65872026	0.0	0.0
1	rs17127601	1.0	0.0040983606557377
1	rs9436296	0.0	0.0
1	rs3806318	0.0	0.0
1	rs113216617	0.0	0.0
1	rs7534511	0.0	0.0
1	rs9436741	0.0	0.0
1	rs9436302	0.0	0.0
1	rs970467	0.0	0.0
1	rs74522047	0.0	0.0
1	rs113593857	0.0	0.0
1	rs192374058	0.0	0.0
1	rs2025803	1.0	0.003731343283582
1	rs2025805	0.0	0.0
1	rs7524834	3.0	0.0113636363636363
1	rs11808888	0.0	0.0
1	rs7537093	0.0	0.0
1	rs11208656	0.0	0.0
1	rs12065503	0.0	0.0
1	rs2767485	0.0	0.0
1	rs1171275	0.0	0.0
1	rs1475397	0.0	0.0
1	rs6697315	1.0	0.0031055900621118
1	Affx-50041569	0.0	0.0
1	rs1751485	0.0	0.0
1	rs10889562	0.0	0.0
1	rs3790428	0.0	0.0
1	rs3790426	0.0	0.0
1	rs11208676	4.0	0.0132890365448504
1	rs6673591	0.0	0.0
1	rs12038998	1.0	0.0033003300330033
1	rs10889563	0.0	0.0
1	rs12042877	0.0	0.0
1	rs3828039	1.0	0.0033003300330033
1	rs10749754	1.0	0.0026595744680851
1	rs12405556	0.0	0.0
1	Affx-50041590	0.0	0.0
1	rs4606347	1.0	0.003875968992248
1	rs6676598	1.0	0.0038910505836575
1	rs11585329	0.0	0.0
1	rs11801408	1.0	0.0028818443804034
1	rs11208689	6.0	0.0146341463414634
1	rs3790437	1.0	0.003731343283582
1	rs61781311	0.0	0.0
1	Affx-50041599	0.0	0.0
1	rs6413506	0.0	0.0
1	rs61781319	2.0	0.0084745762711864
1	rs1892534	0.0	0.0
1	rs151030821	0.0	0.0
1	rs7531867	1.0	0.0024038461538461
1	Affx-50041603	0.0	0.0
1	rs11812068	0.0	0.0
1	rs4655772	2.0	0.0050632911392405
1	rs61095579	0.0	0.0
1	rs60845315	4.0	0.0120845921450151
1	rs1938501	1.0	0.003076923076923
1	rs12567606	0.0	0.0
1	rs12022410	0.0	0.0
1	rs4655583	0.0	0.0
1	rs4655585	0.0	0.0
1	rs17407229	0.0	0.0
1	rs2889195	0.0	0.0
1	rs112032707	0.0	0.0
1	rs17407322	0.0	0.0
1	rs11208719	2.0	0.0061162079510703
1	rs4655792	4.0	0.0122324159021406
1	rs4655795	0.0	0.0
1	rs61779753	0.0	0.0
1	rs61780864	0.0	0.0
1	rs61780869	0.0	0.0
1	rs4456071	0.0	0.0
1	rs17127924	0.0	0.0
1	Affx-50041629	0.0	0.0
1	rs11208722	1.0	0.0033783783783783
1	rs17127930	0.0	0.0
1	rs10493384	0.0	0.0
1	rs4291477	0.0	0.0
1	rs17448335	0.0	0.0
1	rs9887756	0.0	0.0
1	rs4288572	0.0	0.0
1	rs183890791	0.0	0.0
1	rs4593796	1.0	0.0072463768115942
1	rs12742722	0.0	0.0
1	rs115446070	2.0	0.1176470588235294
1	rs12404962	1.0	0.0035971223021582
1	rs11208743	4.0	0.0107238605898123
1	rs17127999	3.0	0.0218978102189781
1	Affx-50041657	0.0	0.0
1	rs11208756	0.0	0.0
1	rs10889584	0.0	0.0
1	rs72641136	0.0	0.0
1	rs139442250	0.0	0.0
1	rs4259616	0.0	0.0
1	rs74537890	1.0	0.0126582278481012
1	rs79623659	3.0	0.0375
1	rs115528373	3.0	0.0967741935483871
1	rs113234023	1.0	0.0476190476190476
1	rs78918864	1.0	0.0666666666666666
1	rs6684621	0.0	0.0
1	rs34303786	0.0	0.0
1	rs17417507	0.0	0.0
1	rs12058296	1.0	0.0028653295128939
1	rs2310754	0.0	0.0
1	rs11208772	0.0	0.0
1	rs12568672	0.0	0.0
1	rs12729364	0.0	0.0
1	rs10889590	3.0	0.0072639225181598
1	rs1937455	0.0	0.0
1	rs7547416	2.0	0.0045146726862302
1	rs3009862	1.0	0.0555555555555555
1	rs12743648	0.0	0.0
1	rs1937440	7.0	0.0162790697674418
1	rs6690398	0.0	0.0
1	rs2503195	0.0	0.0
1	rs2489918	0.0	0.0
1	rs12732753	5.0	0.0267379679144385
1	rs2253745	0.0	0.0
1	rs2503185	0.0	0.0
1	rs75437398	1.0	0.0060975609756097
1	rs72916497	0.0	0.0
1	rs7534143	0.0	0.0
1	rs77148668	0.0	0.0
1	rs2503209	3.0	0.0113636363636363
1	rs12757542	1.0	0.0040485829959514
1	rs1354064	3.0	0.015
1	rs78128113	0.0	0.0
1	rs1392812	0.0	0.0
1	rs11208787	0.0	0.0
1	rs1354060	0.0	0.0
1	rs114900572	0.0	0.0
1	rs12040042	0.0	0.0
1	rs2455012	0.0	0.0
1	rs4492586	0.0	0.0
1	rs9436757	0.0	0.0
1	rs12043568	2.0	0.0125
1	rs115301149	1.0	0.0769230769230769
1	rs1500962	1.0	0.0043103448275862
1	rs2503225	0.0	0.0
1	rs72918298	0.0	0.0
1	rs12739285	1.0	0.0040485829959514
1	rs1500958	0.0	0.0
1	rs1392817	0.0	0.0
1	rs11208794	0.0	0.0
1	rs6588186	0.0	0.0
1	rs6668688	0.0	0.0
1	rs1463884	0.0	0.0
1	rs78771561	0.0	0.0
1	rs4655595	1.0	0.003610108303249
1	rs112546857	1.0	0.0555555555555555
1	rs7548551	5.0	0.0378787878787878
1	rs17421832	0.0	0.0
1	rs76165263	1.0	0.0088495575221238
1	rs10889604	3.0	0.025
1	rs12122966	0.0	0.0
1	rs1984179	0.0	0.0
1	rs2455035	3.0	0.008130081300813
1	rs2503166	1.0	0.0024691358024691
1	Affx-50041785	0.0	0.0
1	rs673143	0.0	0.0
1	rs17128467	2.0	0.0149253731343283
1	rs1546262	0.0	0.0
1	rs937605	0.0	0.0
1	rs111751517	0.0	0.0
1	rs35636023	0.0	0.0
1	rs11805090	0.0	0.0
1	rs11208807	2.0	0.0049019607843137
1	rs2069278	0.0	0.0
1	rs74989696	0.0	0.0
1	rs496713	7.0	0.0180878552971576
1	rs583018	0.0	0.0
1	rs582104	0.0	0.0
1	Affx-50041794	0.0	0.0
1	rs10127671	2.0	0.0045454545454545
1	rs77041411	0.0	0.0
1	rs507956	0.0	0.0
1	rs10454452	0.0	0.0
1	rs10454453	0.0	0.0
1	rs17128527	6.0	0.1153846153846153
1	rs12045274	0.0	0.0
1	rs17423605	0.0	0.0
1	rs12041964	0.0	0.0
1	rs34344670	0.0	0.0
1	rs11799835	0.0	0.0
1	rs544361	0.0	0.0
1	rs12028873	0.0	0.0
1	rs189505777	0.0	0.0
1	rs17423910	1.0	0.0043103448275862
1	rs7528545	1.0	0.0025062656641604
1	rs17128575	0.0	0.0
1	rs72924440	1.0	0.032258064516129
1	rs72641144	0.0	0.0
1	rs4655831	3.0	0.0104529616724738
1	rs12046056	0.0	0.0
1	rs4655603	0.0	0.0
1	rs74846811	0.0	0.0
1	rs17424885	0.0	0.0
1	rs6664618	0.0	0.0
1	rs12036049	1.0	0.0034129692832764
1	rs12043611	1.0	0.0034364261168384
1	rs60564108	0.0	0.0
1	rs11208825	0.0	0.0
1	rs6667812	0.0	0.0
1	rs1321173	0.0	0.0
1	rs517669	0.0	0.0
1	rs6588194	2.0	0.0067567567567567
1	rs6700403	2.0	0.0049751243781094
1	rs1572680	0.0	0.0
1	rs12140250	2.0	0.0046189376443418
1	rs554120	11.0	0.0260047281323877
1	rs499320	0.0	0.0
1	rs12060491	1.0	0.0030395136778115
1	rs494880	0.0	0.0
1	rs546784	0.0	0.0
1	rs2064707	2.0	0.0129870129870129
1	rs524770	2.0	0.0047732696897374
1	rs499170	2.0	0.0075187969924812
1	rs492589	4.0	0.0095465393794749
1	rs4655605	0.0	0.0
1	rs1556805	1.0	0.0025
1	rs2180335	6.0	0.0144230769230769
1	rs4655607	0.0	0.0
1	snp_1_66795443	0.0	0.0
1	rs910693	0.0	0.0
1	rs3767308	0.0	0.0
1	rs3767309	0.0	0.0
1	rs580436	1.0	0.0024271844660194
1	rs693826	0.0	0.0
1	rs489150	1.0	0.0028328611898017
1	rs1321177	0.0	0.0
1	rs4655836	0.0	0.0
1	rs11208840	0.0	0.0
1	rs2311985	0.0	0.0
1	rs76338325	0.0	0.0
1	rs61796507	1.0	0.0041322314049586
1	rs783067	0.0	0.0
1	Affx-50041954	0.0	0.0
1	rs142102750	0.0	0.0
1	rs783059	0.0	0.0
1	rs58010892	0.0	0.0
1	rs78583661	5.0	0.2941176470588235
1	Affx-50041978	0.0	0.0
1	Affx-50041982	0.0	0.0
1	Affx-50041983	0.0	0.0
1	rs199824456	0.0	0.0
1	rs142984693	0.0	0.0
1	rs140264782	0.0	0.0
1	Affx-50041997	1.0	0.3333333333333333
1	rs10493404	0.0	0.0
1	rs181807109	0.0	0.0
1	rs142719826	0.0	0.0
1	rs55848663	0.0	0.0
1	rs1819626	0.0	0.0
1	rs699267	0.0	0.0
1	rs10889612	0.0	0.0
1	rs699262	1.0	0.0027397260273972
1	rs12137177	0.0	0.0
1	rs12027325	0.0	0.0
1	rs114182537	0.0	0.0
1	rs35254737	1.0	0.0043290043290043
1	rs4393126	5.0	0.0113895216400911
1	rs11208878	0.0	0.0
1	rs1415982	2.0	0.0074074074074074
1	rs12120794	0.0	0.0
1	rs12143938	0.0	0.0
1	rs76913407	1.0	0.0192307692307692
1	rs765685	2.0	0.0045766590389016
1	rs1832418	0.0	0.0
1	rs11208886	5.0	0.0308641975308641
1	rs7555470	0.0	0.0
1	rs7533097	1.0	0.0094339622641509
1	rs2121047	1.0	0.0061728395061728
1	rs113148012	0.0	0.0
1	rs1338195	0.0	0.0
1	rs11208896	1.0	0.0040650406504065
1	rs11208897	0.0	0.0
1	rs12749728	1.0	0.0030864197530864
1	rs2859914	1.0	0.0045045045045045
1	rs6693644	0.0	0.0
1	rs6588203	4.0	0.016260162601626
1	rs17129027	0.0	0.0
1	rs1338203	0.0	0.0
1	rs12022565	0.0	0.0
1	rs72934129	3.0	0.0112359550561797
1	rs1338207	2.0	0.0082987551867219
1	rs12024358	0.0	0.0
1	rs72934142	2.0	0.0082304526748971
1	rs115900987	0.0	0.0
1	rs17129041	5.0	0.0190114068441064
1	rs17129043	0.0	0.0
1	rs7532400	0.0	0.0
1	rs1415984	0.0	0.0
1	rs1338184	6.0	0.0222222222222222
1	rs1415974	2.0	0.0074074074074074
1	rs10789208	1.0	0.0030211480362537
1	rs10889625	0.0	0.0
1	rs4655617	0.0	0.0
1	rs2068381	0.0	0.0
1	rs76581938	0.0	0.0
1	rs17487140	0.0	0.0
1	rs17434265	0.0	0.0
1	rs57920818	0.0	0.0
1	rs1338188	1.0	0.0036231884057971
1	rs12125455	0.0	0.0
1	rs4655626	3.0	0.0085470085470085
1	rs1373909	0.0	0.0
1	rs76782115	0.0	0.0
1	rs920987	2.0	0.0051546391752577
1	Affx-50042075	0.0	0.0
1	rs10889633	0.0	0.0
1	rs7520353	0.0	0.0
1	rs11208914	1.0	0.0026666666666666
1	rs1530491	0.0	0.0
1	rs12037314	1.0	0.0033670033670033
1	rs12023176	1.0	0.0058823529411764
1	rs11208919	2.0	0.0298507462686567
1	rs7535237	0.0	0.0
1	Affx-13096507	0.0	0.0
1	rs4488004	0.0	0.0
1	rs6588209	0.0	0.0
1	rs11208923	0.0	0.0
1	rs11208924	5.0	0.0209205020920502
1	rs6656912	5.0	0.0209205020920502
1	rs7546090	1.0	0.0024390243902439
1	rs111599866	1.0	0.0416666666666666
1	rs4462119	1.0	0.0031746031746031
1	rs12131306	0.0	0.0
1	rs72669450	0.0	0.0
1	rs148515354	1.0	0.0833333333333333
1	Affx-50042120	0.0	0.0
1	rs6588214	0.0	0.0
1	rs11208939	4.0	0.011049723756906
1	rs1570814	0.0	0.0
1	rs10789213	3.0	0.0073170731707317
1	rs72669476	0.0	0.0
1	Affx-50042140	0.0	0.0
1	rs6686606	4.0	0.0169491525423728
1	Affx-50042141	0.0	0.0
1	rs7519747	0.0	0.0
1	rs6689451	0.0	0.0
1	rs11208944	1.0	0.0025062656641604
1	Affx-50042150	0.0	0.0
1	rs12043460	0.0	0.0
1	rs10789215	0.0	0.0
1	rs12070427	0.0	0.0
1	rs4655651	5.0	0.0138121546961325
1	rs182793725	0.0	0.0
1	rs113736803	0.0	0.0
1	rs2146904	0.0	0.0
1	rs16844	1.0	0.0025839793281653
1	rs17492406	0.0	0.0
1	rs72920337	1.0	0.0344827586206896
1	rs3738167	0.0	0.0
1	snp_1_67173418	0.0	0.0
1	rs115766902	2.0	0.074074074074074
1	rs603750	5.0	0.0205761316872428
1	snp_1_67177574	0.0	0.0
1	rs114664096	0.0	0.0
1	rs58494073	0.0	0.0
1	rs693956	1.0	0.0023923444976076
1	rs143862633	0.0	0.0
1	rs116827265	1.0	0.0526315789473684
1	rs665379	0.0	0.0
1	rs142407114	0.0	0.0
1	rs528518	0.0	0.0
1	rs7524091	0.0	0.0
1	rs10493421	0.0	0.0
1	rs1566246	0.0	0.0
1	rs4433364	0.0	0.0
1	rs2312591	2.0	0.0048192771084337
1	rs111703717	0.0	0.0
1	rs17495916	2.0	0.0046082949308755
1	rs112290537	2.0	1.0
1	rs77479749	0.0	0.0
1	rs1498350	3.0	0.0068965517241379
1	rs3738168	0.0	0.0
1	rs12030322	1.0	0.002415458937198
1	rs1104705	3.0	0.0086206896551724
1	rs4655653	1.0	0.0028985507246376
1	snp_1_67340916	0.0	0.0
1	rs269403	0.0	0.0
1	rs1925400	1.0	0.0059171597633136
1	rs150738999	0.0	0.0
1	rs4655511	2.0	0.0050251256281407
1	rs3008855	0.0	0.0
1	Affx-50042309	0.0	0.0
1	rs2985825	0.0	0.0
1	rs12742428	13.0	0.0354223433242506
1	Affx-50042345	0.0	0.0
1	rs188306389	0.0	0.0
1	rs34367328	0.0	0.0
1	rs12132532	0.0	0.0
1	rs12044278	2.0	0.0077821011673151
1	rs138499380	1.0	0.125
1	rs6673462	0.0	0.0
1	snp_1_67465566	1.0	1.0
1	rs115088136	0.0	0.0
1	rs2815351	0.0	0.0
1	rs2815353	1.0	0.0037878787878787
1	rs2755244	3.0	0.0113207547169811
1	rs2065002	2.0	0.005524861878453
1	rs115555172	0.0	0.0
1	rs111491760	0.0	0.0
1	rs2755251	1.0	0.0026595744680851
1	rs74516308	0.0	0.0
1	rs2815378	5.0	0.0144508670520231
1	Affx-50042388	0.0	0.0
1	Affx-50042392	0.0	0.0
1	rs11800236	0.0	0.0
1	rs72931926	0.0	0.0
1	rs12061545	5.0	0.0225225225225225
1	rs2755263	0.0	0.0
1	rs2093333	0.0	0.0
1	rs2755268	0.0	0.0
1	rs12240164	0.0	0.0
1	rs112513147	0.0	0.0
1	Affx-50042411	0.0	0.0
1	rs68123283	2.0	0.0104712041884816
1	rs10749771	0.0	0.0
1	rs111514115	0.0	0.0
1	rs116114611	0.0	0.0
1	rs7528804	0.0	0.0
1	rs3762318	0.0	0.0
1	rs139016835	0.0	0.0
1	rs114661385	0.0	0.0
1	rs12095536	0.0	0.0
1	rs112073358	0.0	0.0
1	rs76436269	0.0	0.0
1	rs74080014	2.0	0.02
1	rs4655683	1.0	0.0025188916876574
1	rs6588245	0.0	0.0
1	rs72927014	1.0	0.0303030303030303
1	rs6684024	2.0	0.0131578947368421
1	rs72927024	5.0	0.131578947368421
1	rs11465761	0.0	0.0
1	rs1884444	0.0	0.0
1	rs11465772	0.0	0.0
1	rs11465773	0.0	0.0
1	rs10889665	0.0	0.0
1	rs17129692	0.0	0.0
1	rs78378220	0.0	0.0
1	rs79076433	0.0	0.0
1	rs60098735	0.0	0.0
1	rs61780312	1.0	0.0111111111111111
1	rs1569922	0.0	0.0
1	Affx-50042484	0.0	0.0
1	Affx-50042488	0.0	0.0
1	rs7517847	0.0	0.0
1	snp_1_67683211	0.0	0.0
1	rs2863212	0.0	0.0
1	rs10489629	0.0	0.0
1	rs41396545	4.0	0.0161943319838056
1	rs56299031	7.0	0.0319634703196347
1	rs2201841	3.0	0.0078125
1	rs74082817	8.0	0.1860465116279069
1	rs12030948	3.0	0.0073891625615763
1	rs10489628	1.0	0.0024330900243309
1	rs1343152	0.0	0.0
1	rs11209026	0.0	0.0
1	rs59033475	2.0	0.0097560975609756
1	rs1343151	0.0	0.0
1	rs10889675	7.0	0.0339805825242718
1	Affx-50042515	0.0	0.0
1	rs72931027	1.0	0.0098039215686274
1	rs17129749	1.0	0.0049261083743842
1	rs2066445	0.0	0.0
1	rs2307147	0.0	0.0
1	rs2201584	0.0	0.0
1	rs143980395	0.0	0.0
1	rs145543017	0.0	0.0
1	rs1495964	0.0	0.0
1	rs6693065	1.0	0.0025252525252525
1	rs7535550	1.0	0.0025188916876574
1	rs138274361	0.0	0.0
1	rs729188	0.0	0.0
1	rs6662198	0.0	0.0
1	rs7518845	1.0	0.0031347962382445
1	rs3790565	0.0	0.0
1	rs10489625	0.0	0.0
1	rs6664757	1.0	0.004
1	rs3828069	0.0	0.0
1	rs6676606	0.0	0.0
1	rs7515614	0.0	0.0
1	rs12130669	0.0	0.0
1	rs2228420	0.0	0.0
1	rs75699623	1.0	0.0217391304347826
1	rs1874396	1.0	0.0048543689320388
1	Affx-50042613	0.0	0.0
1	rs6702742	2.0	0.0049261083743842
1	snp_1_67900123	0.0	0.0
1	snp_1_67903823	0.0	0.0
1	rs11209072	2.0	0.0051948051948051
1	rs147639549	1.0	0.1428571428571428
1	rs182624573	0.0	0.0
1	rs1547775	0.0	0.0
1	rs4655712	0.0	0.0
1	rs1340588	3.0	0.0123456790123456
1	rs4633262	7.0	0.0197183098591549
1	rs115769308	0.0	0.0
1	rs114286034	0.0	0.0
1	rs72934929	0.0	0.0
1	rs59715488	0.0	0.0
1	Affx-50042648	0.0	0.0
1	rs12075423	0.0	0.0
1	rs6657603	3.0	0.0085714285714285
1	rs141964901	0.0	0.0
1	rs1890929	2.0	0.0126582278481012
1	rs1417333	0.0	0.0
1	rs1981252	2.0	0.0072202166064981
1	rs1361474	0.0	0.0
1	Affx-50042668	0.0	0.0
1	rs79628792	0.0	0.0
1	rs12408193	0.0	0.0
1	rs4655724	0.0	0.0
1	rs74936405	0.0	0.0
1	rs6693544	2.0	0.074074074074074
1	rs11209108	1.0	0.003012048192771
1	rs4655727	0.0	0.0
1	rs17130079	0.0	0.0
1	rs12120145	1.0	0.0032258064516129
1	rs11209112	0.0	0.0
1	rs6588274	0.0	0.0
1	rs6588276	4.0	0.0105820105820105
1	rs7530157	1.0	0.002710027100271
1	rs12027161	4.0	0.0114613180515759
1	rs4655734	0.0	0.0
1	rs58943207	3.0	0.12
1	rs6662174	0.0	0.0
1	rs4655738	1.0	0.0094339622641509
1	rs17130089	0.0	0.0
1	rs12085093	0.0	0.0
1	snp_1_68039470	0.0	0.0
1	rs787522	6.0	0.0166204986149584
1	rs1325518	1.0	0.0022988505747126
1	rs787527	0.0	0.0
1	rs787534	1.0	0.0024213075060532
1	rs75121373	1.0	0.0142857142857142
1	rs12140485	0.0	0.0
1	rs116755740	0.0	0.0
1	Affx-50042719	0.0	0.0
1	rs6677938	0.0	0.0
1	rs787540	0.0	0.0
1	rs142391166	0.0	0.0
1	rs10437060	0.0	0.0
1	rs11585171	4.0	0.0115273775216138
1	rs11585173	0.0	0.0
1	rs12142474	0.0	0.0
1	rs787521	0.0	0.0
1	rs2246162	0.0	0.0
1	rs76050695	0.0	0.0
1	rs1620708	0.0	0.0
1	rs12040961	1.0	0.0036231884057971
1	rs787507	8.0	0.0274914089347079
1	rs787503	0.0	0.0
1	rs12073241	0.0	0.0
1	rs787494	0.0	0.0
1	rs7520796	0.0	0.0
1	rs72941041	1.0	0.0238095238095238
1	rs787487	0.0	0.0
1	rs787486	1.0	0.0043668122270742
1	rs80052517	0.0	0.0
1	rs787482	0.0	0.0
1	rs58402715	1.0	0.0058479532163742
1	rs58932537	4.0	0.056338028169014
1	rs732352	0.0	0.0
1	rs58906322	4.0	0.021505376344086
1	rs11209133	0.0	0.0
1	rs687328	1.0	0.0029585798816568
1	rs12565229	5.0	0.0132978723404255
1	Affx-50042847	0.0	0.0
1	rs173180	0.0	0.0
1	rs182943	5.0	0.0135869565217391
1	rs11209138	0.0	0.0
1	rs344929	0.0	0.0
1	rs344931	1.0	0.003125
1	rs1408956	0.0	0.0
1	rs344935	0.0	0.0
1	Affx-50042938	0.0	0.0
1	snp_1_68140368	0.0	0.0
1	rs145285535	1.0	0.1428571428571428
1	rs72922718	3.0	0.4285714285714285
1	rs675327	0.0	0.0
1	rs674058	0.0	0.0
1	snp_1_68164459	0.0	0.0
1	rs663612	0.0	0.0
1	rs621235	0.0	0.0
1	rs12029562	0.0	0.0
1	Affx-50042952	0.0	0.0
1	rs17130202	0.0	0.0
1	rs147342352	0.0	0.0
1	rs28435277	0.0	0.0
1	rs12145172	0.0	0.0
1	rs11209143	1.0	0.0025641025641025
1	Affx-50042974	0.0	0.0
1	rs3820084	0.0	0.0
1	rs3766270	0.0	0.0
1	rs17531865	5.0	0.0359712230215827
1	rs187995026	0.0	0.0
1	rs77816666	0.0	0.0
1	rs75324854	0.0	0.0
1	rs506290	6.0	0.0545454545454545
1	rs140252611	0.0	0.0
1	rs1033106	0.0	0.0
1	rs11209150	0.0	0.0
1	Affx-50042992	0.0	0.0
1	rs2802462	9.0	0.0223880597014925
1	snp_1_68247766	0.0	0.0
1	rs2667787	4.0	0.0333333333333333
1	rs7534605	0.0	0.0
1	Affx-50043003	0.0	0.0
1	rs1276306	0.0	0.0
1	snp_1_68263744	0.0	0.0
1	Affx-50043008	0.0	0.0
1	rs1276314	0.0	0.0
1	rs1276315	1.0	0.0030581039755351
1	Affx-50043011	0.0	0.0
1	rs12091105	0.0	0.0
1	rs12239301	0.0	0.0
1	Affx-50043013	0.0	0.0
1	rs2246675	0.0	0.0
1	rs2226279	1.0	0.0024390243902439
1	rs7515899	0.0	0.0
1	Affx-50043024	0.0	0.0
1	rs151162808	0.0	0.0
1	rs7534796	0.0	0.0
1	rs6588286	0.0	0.0
1	rs1317531	1.0	0.0024937655860349
1	snp_1_68322697	0.0	0.0
1	rs1938443	0.0	0.0
1	rs12144887	3.0	0.0082191780821917
1	rs74802291	1.0	0.125
1	rs17535380	4.0	0.0117647058823529
1	rs10518288	0.0	0.0
1	rs1892526	0.0	0.0
1	rs12080770	1.0	0.0666666666666666
1	rs145456892	0.0	0.0
1	rs10493429	0.0	0.0
1	rs72686535	0.0	0.0
1	rs10493430	2.0	0.0049875311720698
1	rs150348436	0.0	0.0
1	rs2096440	0.0	0.0
1	rs112178422	0.0	0.0
1	rs2419044	0.0	0.0
1	rs112189087	0.0	0.0
1	rs72930969	1.0	0.0135135135135135
1	Affx-50043038	0.0	0.0
1	rs114708138	0.0	0.0
1	rs72930983	0.0	0.0
1	rs1926298	0.0	0.0
1	Affx-50043039	0.0	0.0
1	rs1926283	0.0	0.0
1	rs1926281	1.0	0.005813953488372
1	rs11209188	2.0	0.0055096418732782
1	rs146296705	0.0	0.0
1	rs1160703	0.0	0.0
1	rs12141436	0.0	0.0
1	rs1926296	2.0	0.0181818181818181
1	rs978312	0.0	0.0
1	rs11577083	0.0	0.0
1	rs112498307	0.0	0.0
1	rs17130432	1.0	0.0204081632653061
1	rs75561575	1.0	0.0833333333333333
1	rs12069862	0.0	0.0
1	rs10889741	0.0	0.0
1	rs74081328	0.0	0.0
1	rs17130446	0.0	0.0
1	rs17130448	0.0	0.0
1	rs61736596	0.0	0.0
1	rs636695	3.0	0.034090909090909
1	rs269355	0.0	0.0
1	snp_1_68547234	0.0	0.0
1	snp_1_68547762	0.0	0.0
1	Affx-50043048	0.0	0.0
1	rs610589	0.0	0.0
1	rs594193	0.0	0.0
1	rs112060677	0.0	0.0
1	rs11805150	0.0	0.0
1	rs9436367	0.0	0.0
1	rs1337406	0.0	0.0
1	rs12726865	0.0	0.0
1	rs12134024	0.0	0.0
1	rs2566760	0.0	0.0
1	rs2566762	3.0	0.0434782608695652
1	rs2988019	0.0	0.0
1	rs111411560	0.0	0.0
1	rs14130	7.0	0.0187667560321715
1	rs1367452	0.0	0.0
1	rs12092498	0.0	0.0
1	rs1046852	10.0	0.0235294117647058
1	rs56149204	1.0	0.0030581039755351
1	rs12062874	0.0	0.0
1	rs2566784	0.0	0.0
1	rs1430754	0.0	0.0
1	rs41410344	4.0	0.1904761904761904
1	rs983034	0.0	0.0
1	rs9943088	1.0	0.0030864197530864
1	rs7529360	0.0	0.0
1	rs1556157	0.0	0.0
1	rs2303949	0.0	0.0
1	rs17130529	1.0	0.0076335877862595
1	rs1430758	0.0	0.0
1	rs1579514	1.0	0.0072463768115942
1	rs17130539	0.0	0.0
1	rs17482217	4.0	0.0105263157894736
1	rs114890255	0.0	0.0
1	rs930145	0.0	0.0
1	rs2772307	0.0	0.0
1	rs2566759	3.0	0.0070921985815602
1	rs1367448	1.0	0.0023148148148148
1	rs12132335	2.0	0.0097087378640776
1	rs2772305	0.0	0.0
1	rs12034358	0.0	0.0
1	rs944082	0.0	0.0
1	rs17130552	1.0	0.0030395136778115
1	rs78767767	0.0	0.0
1	rs4655577	0.0	0.0
1	rs2820500	0.0	0.0
1	rs17130567	0.0	0.0
1	rs17130569	0.0	0.0
1	rs112456318	0.0	0.0
1	rs7529246	1.0	0.0034602076124567
1	rs2149823	0.0	0.0
1	rs74081613	0.0	0.0
1	rs10889751	1.0	0.0029761904761904
1	rs12034030	1.0	0.0029850746268656
1	rs2566775	2.0	0.0408163265306122
1	rs77911157	0.0	0.0
1	rs12563946	1.0	0.0034246575342465
1	rs17130609	0.0	0.0
1	rs113055156	0.0	0.0
1	rs1360180	0.0	0.0
1	rs12754452	1.0	0.005
1	rs111764166	1.0	0.0074626865671641
1	rs885098	0.0	0.0
1	rs6659633	0.0	0.0
1	rs944081	0.0	0.0
1	rs113625063	2.0	0.0833333333333333
1	rs11209250	0.0	0.0
1	rs7536982	0.0	0.0
1	rs12136051	1.0	0.0028089887640449
1	rs7541268	0.0	0.0
1	snp_1_68769168	0.0	0.0
1	rs75759051	0.0	0.0
1	rs72923022	0.0	0.0
1	snp_1_68781020	0.0	0.0
1	rs13376437	2.0	0.0555555555555555
1	rs4926354	2.0	0.0064724919093851
1	rs141999865	0.0	0.0
1	snp_1_68808435	0.0	0.0
1	Affx-50043073	0.0	0.0
1	rs4926381	0.0	0.0
1	rs34628513	0.0	0.0
1	rs56910467	0.0	0.0
1	rs4290098	1.0	0.003003003003003
1	rs77857322	0.0	0.0
1	rs4274103	6.0	0.1052631578947368
1	rs74084322	1.0	0.0769230769230769
1	rs2209559	0.0	0.0
1	rs55754988	1.0	0.002840909090909
1	rs74082005	0.0	0.0
1	rs3125915	1.0	0.0028653295128939
1	rs2225019	3.0	0.0086206896551724
1	rs3125916	4.0	0.4
1	rs4926385	1.0	0.0028089887640449
1	rs9436816	1.0	0.0031645569620253
1	rs7515572	1.0	0.0036231884057971
1	rs11209295	4.0	0.0108991825613079
1	rs11209296	0.0	0.0
1	rs72641152	3.0	0.0128205128205128
1	rs113069191	0.0	0.0
1	rs3118405	6.0	0.0225563909774436
1	snp_1_68888843	0.0	0.0
1	rs3118412	2.0	0.0053908355795148
1	rs2274321	2.0	0.0285714285714285
1	rs114256657	0.0	0.0
1	rs3125908	0.0	0.0
1	rs436070	1.0	0.0036630036630036
1	rs113603070	0.0	0.0
1	Affx-50043079	0.0	0.0
1	rs112625426	0.0	0.0
1	rs10889769	1.0	0.0069930069930069
1	rs4926344	6.0	0.0158311345646438
1	rs6658851	0.0	0.0
1	rs3762283	4.0	0.0114285714285714
1	rs7554119	2.0	0.0053619302949061
1	rs17130723	0.0	0.0
1	rs17433292	0.0	0.0
1	rs2147316	2.0	0.0053475935828877
1	rs12756859	1.0	0.0028328611898017
1	rs2181862	0.0	0.0
1	rs17130734	0.0	0.0
1	rs3892217	2.0	0.0064516129032258
1	rs4607932	2.0	0.0063694267515923
1	rs4508051	1.0	0.0032154340836012
1	rs4463712	1.0	0.0029673590504451
1	rs2982525	2.0	0.0081632653061224
1	rs10518303	0.0	0.0
1	rs7517278	2.0	0.0066666666666666
1	rs2982529	0.0	0.0
1	rs2860424	0.0	0.0
1	rs2507191	4.0	0.0114285714285714
1	rs2473794	1.0	0.0026525198938992
1	rs2255095	1.0	0.0028571428571428
1	rs17130761	4.0	0.0296296296296296
1	rs3004682	4.0	0.0114285714285714
1	rs146148162	0.0	0.0
1	rs2143585	0.0	0.0
1	rs17130775	0.0	0.0
1	rs17130776	0.0	0.0
1	rs11209333	0.0	0.0
1	rs74853192	0.0	0.0
1	rs78566091	0.0	0.0
1	rs66505906	0.0	0.0
1	rs59599432	5.0	0.0649350649350649
1	rs112543369	0.0	0.0
1	rs9436849	1.0	0.0042735042735042
1	rs2420178	0.0	0.0
1	rs74989874	2.0	0.1538461538461538
1	Affx-50043098	0.0	0.0
1	rs75967854	0.0	0.0
1	rs17395202	0.0	0.0
1	rs78383606	0.0	0.0
1	rs72932592	2.0	0.0126582278481012
1	rs77797615	0.0	0.0
1	rs11579356	0.0	0.0
1	rs10493451	2.0	0.0208333333333333
1	rs146176427	5.0	0.4166666666666667
1	rs115279158	0.0	0.0
1	rs9988609	0.0	0.0
1	rs1352894	0.0	0.0
1	snp_1_69326191	0.0	0.0
1	rs72680467	0.0	0.0
1	rs28599531	2.0	0.0104166666666666
1	rs72680475	2.0	0.0104712041884816
1	rs11801756	2.0	0.0104712041884816
1	rs114490904	0.0	0.0
1	rs116482031	0.0	0.0
1	rs192551794	0.0	0.0
1	rs75098844	0.0	0.0
1	rs11209366	2.0	0.0103626943005181
1	rs78658444	0.0	0.0
1	Affx-50043107	0.0	0.0
1	rs144190415	0.0	0.0
1	rs11209370	0.0	0.0
1	rs186546635	0.0	0.0
1	rs6673849	0.0	0.0
1	rs7547769	1.0	0.0060240963855421
1	rs12076907	0.0	0.0
1	rs17435919	0.0	0.0
1	Affx-50043112	0.0	0.0
1	rs116701779	0.0	0.0
1	rs2494927	0.0	0.0
1	snp_1_69494542	0.0	0.0
1	rs2102394	0.0	0.0
1	rs2661474	0.0	0.0
1	rs1567213	0.0	0.0
1	Affx-50043114	0.0	0.0
1	rs138852672	0.0	0.0
1	rs2784823	0.0	0.0
1	rs17436885	0.0	0.0
1	rs2456908	0.0	0.0
1	rs955093	0.0	0.0
1	rs141732066	1.0	0.1111111111111111
1	Affx-50043121	0.0	0.0
1	rs80097049	0.0	0.0
1	rs17097425	0.0	0.0
1	rs17130870	2.0	0.0091743119266055
1	rs1613058	9.0	0.0371900826446281
1	rs145371620	0.0	0.0
1	snp_1_69641297	0.0	0.0
1	rs10493454	0.0	0.0
1	rs1572421	0.0	0.0
1	rs11209405	2.0	0.0051948051948051
1	rs11209407	0.0	0.0
1	rs75432001	0.0	0.0
1	rs2245205	0.0	0.0
1	rs2245318	0.0	0.0
1	rs2248308	1.0	0.0027027027027027
1	rs5010843	0.0	0.0
1	rs2243513	0.0	0.0
1	snp_1_69694671	0.0	0.0
1	rs2249487	0.0	0.0
1	snp_1_69718820	0.0	0.0
1	rs2791211	0.0	0.0
1	rs2815432	0.0	0.0
1	rs4146494	0.0	0.0
1	rs2612234	1.0	0.0026666666666666
1	rs12123555	1.0	0.0024038461538461
1	rs1380670	0.0	0.0
1	rs113782383	0.0	0.0
1	rs10158223	0.0	0.0
1	rs6681085	0.0	0.0
1	rs11209418	0.0	0.0
1	rs113421965	1.0	0.1428571428571428
1	rs11209421	0.0	0.0
1	rs59251823	2.0	0.0053050397877984
1	rs2249299	0.0	0.0
1	rs2765864	0.0	0.0
1	snp_1_69838175	0.0	0.0
1	rs288932	0.0	0.0
1	rs1962491	0.0	0.0
1	rs114102624	0.0	0.0
1	rs565848	0.0	0.0
1	rs652232	0.0	0.0
1	rs11209446	0.0	0.0
1	rs1952140	0.0	0.0
1	rs10518315	0.0	0.0
1	rs958910	0.0	0.0
1	rs4388647	2.0	0.0050632911392405
1	rs11583769	0.0	0.0
1	Affx-50043059	0.0	0.0
1	rs1022944	4.0	0.0118694362017804
1	rs12042086	2.0	0.0206185567010309
1	Affx-50043131	0.0	0.0
1	rs150611703	0.0	0.0
1	rs12042471	2.0	0.0071942446043165
1	rs1926268	1.0	0.0032679738562091
1	snp_1_69920485	0.0	0.0
1	rs11209464	0.0	0.0
1	rs75655673	0.0	0.0
1	rs6656565	1.0	0.0031152647975077
1	rs58441207	1.0	0.0555555555555555
1	rs78703454	0.0	0.0
1	rs72932399	0.0	0.0
1	rs79513714	0.0	0.0
1	rs12048011	1.0	0.0046948356807511
1	rs4259589	0.0	0.0
1	rs113015156	0.0	0.0
1	rs12043538	1.0	0.0059880239520958
1	Affx-50043134	0.0	0.0
1	rs111426654	0.0	0.0
1	rs6424550	0.0	0.0
1	rs2901318	0.0	0.0
1	rs1341784	0.0	0.0
1	rs10889836	1.0	0.0026178010471204
1	snp_1_70013670	0.0	0.0
1	rs947420	4.0	0.0102827763496143
1	rs7540187	0.0	0.0
1	Affx-50043136	1.0	1.0
1	rs1245058	1.0	0.0048309178743961
1	rs6664878	0.0	0.0
1	rs115930317	0.0	0.0
1	Affx-50043137	0.0	0.0
1	Affx-50043138	0.0	0.0
1	rs1773321	1.0	0.0049504950495049
1	rs1749498	0.0	0.0
1	rs61782217	0.0	0.0
1	Affx-50043139	0.0	0.0
1	rs11809230	0.0	0.0
1	rs77028961	0.0	0.0
1	rs1341778	0.0	0.0
1	rs12078287	2.0	0.0178571428571428
1	rs1270432	0.0	0.0
1	Affx-50043140	0.0	0.0
1	rs723995	0.0	0.0
1	rs115090823	0.0	0.0
1	rs1417437	0.0	0.0
1	rs1884580	0.0	0.0
1	rs1417436	0.0	0.0
1	rs11209522	1.0	0.0035587188612099
1	rs1040737	3.0	0.0066666666666666
1	rs1740900	0.0	0.0
1	rs1796974	11.0	0.0246085011185682
1	rs1740909	8.0	0.0207253886010362
1	rs1623854	1.0	0.002262443438914
1	rs12092597	0.0	0.0
1	rs116335243	1.0	0.0476190476190476
1	rs12036373	0.0	0.0
1	rs17397693	0.0	0.0
1	snp_1_70235832	0.0	0.0
1	rs12729871	1.0	0.0059880239520958
1	rs12037989	0.0	0.0
1	rs7520521	0.0	0.0
1	rs77481997	1.0	0.1111111111111111
1	rs61784017	8.0	0.0512820512820512
1	rs67024201	0.0	0.0
1	rs11209552	0.0	0.0
1	rs17131039	1.0	0.0114942528735632
1	rs10518321	0.0	0.0
1	rs17131060	0.0	0.0
1	snp_1_70330929	0.0	0.0
1	rs2211659	0.0	0.0
1	rs112328721	0.0	0.0
1	rs6665742	0.0	0.0
1	rs4623650	0.0	0.0
1	rs80198970	0.0	0.0
1	rs17131072	5.0	0.0568181818181818
1	rs6424608	4.0	0.0186046511627906
1	rs12032656	0.0	0.0
1	rs10889862	0.0	0.0
1	rs7530457	1.0	0.0022522522522522
1	rs147881628	0.0	0.0
1	rs12030987	6.0	0.0476190476190476
1	rs12039670	0.0	0.0
1	rs72676873	3.0	0.3
1	rs12047486	0.0	0.0
1	rs111975895	0.0	0.0
1	rs80085463	2.0	0.0625
1	rs199805014	9.0	0.0313588850174216
1	rs10493463	0.0	0.0
1	rs2291777	0.0	0.0
1	rs17131141	0.0	0.0
1	rs78676587	1.0	0.0032894736842105
1	rs17131156	2.0	0.0082304526748971
1	rs17131157	0.0	0.0
1	rs602495	1.0	0.0172413793103448
1	rs79139092	0.0	0.0
1	rs631167	2.0	0.0064308681672025
1	rs10493469	3.0	0.0154639175257731
1	rs10493471	1.0	0.0039840637450199
1	rs17131201	1.0	0.0053475935828877
1	rs17131204	0.0	0.0
1	rs11810721	1.0	0.0041152263374485
1	rs621996	0.0	0.0
1	rs7547666	0.0	0.0
1	rs6688085	1.0	0.0031645569620253
1	rs3767214	0.0	0.0
1	rs144489332	0.0	0.0
1	rs35262515	1.0	0.0050761421319796
1	rs2297484	1.0	0.0046296296296296
1	rs2274913	7.0	0.0325581395348837
1	rs12135469	0.0	0.0
1	rs10749795	0.0	0.0
1	rs7539544	0.0	0.0
1	rs111952583	0.0	0.0
1	rs17131277	0.0	0.0
1	rs111543676	0.0	0.0
1	rs10889869	8.0	0.0816326530612244
1	rs681475	3.0	0.0070754716981132
1	rs12037405	0.0	0.0
1	rs111307164	0.0	0.0
1	rs555671	0.0	0.0
1	rs34055463	0.0	0.0
1	rs2807912	0.0	0.0
1	rs2807911	1.0	0.0022727272727272
1	rs1333680	0.0	0.0
1	rs654044	0.0	0.0
1	Affx-50044665	0.0	0.0
1	rs2807907	5.0	0.0149253731343283
1	rs76249051	0.0	0.0
1	rs74085291	1.0	0.0476190476190476
1	rs582435	1.0	0.0025839793281653
1	rs4546874	0.0	0.0
1	rs9425031	0.0	0.0
1	rs148828961	1.0	0.0384615384615384
1	rs4146541	0.0	0.0
1	rs12565908	0.0	0.0
1	rs4233084	0.0	0.0
1	rs12566154	0.0	0.0
1	rs4649923	0.0	0.0
1	rs11209638	1.0	0.0023640661938534
1	rs11209643	2.0	0.0061728395061728
1	rs12116755	0.0	0.0
1	rs3008483	0.0	0.0
1	rs10889882	1.0	0.0051546391752577
1	rs17131364	0.0	0.0
1	rs8179470	1.0	0.0033222591362126
1	rs8179355	0.0	0.0
1	rs1334994	0.0	0.0
1	rs7526430	3.0	0.0087463556851311
1	rs76201703	3.0	0.0099667774086378
1	rs11584190	0.0	0.0
1	rs1932049	1.0	0.015625
1	rs11209658	0.0	0.0
1	rs7554725	0.0	0.0
1	rs4086701	0.0	0.0
1	rs12756379	0.0	0.0
1	rs2065717	0.0	0.0
1	rs17131372	0.0	0.0
1	rs4650079	0.0	0.0
1	rs12073510	0.0	0.0
1	rs10889884	0.0	0.0
1	rs1413953	0.0	0.0
1	rs2820533	2.0	0.0062111801242236
1	rs2820529	0.0	0.0
1	rs111717865	0.0	0.0
1	rs113047030	0.0	0.0
1	rs2782764	3.0	0.0099667774086378
1	rs2820521	1.0	0.0030864197530864
1	rs77746433	0.0	0.0
1	rs1335000	0.0	0.0
1	rs1334999	0.0	0.0
1	rs1889602	0.0	0.0
1	rs1889603	0.0	0.0
1	rs61778689	2.0	0.0072992700729927
1	snp_1_71161000	0.0	0.0
1	rs76474374	0.0	0.0
1	rs2820550	0.0	0.0
1	rs2820551	0.0	0.0
1	rs1889600	0.0	0.0
1	rs76907991	0.0	0.0
1	rs78047946	1.0	0.008695652173913
1	rs77239059	0.0	0.0
1	rs115442360	0.0	0.0
1	rs2421787	0.0	0.0
1	rs2782768	1.0	0.0091743119266055
1	rs12033260	0.0	0.0
1	rs915220	1.0	0.0088495575221238
1	rs112400262	0.0	0.0
1	rs2258875	0.0	0.0
1	rs1409983	2.0	0.0161290322580645
1	rs12038874	0.0	0.0
1	rs1409976	0.0	0.0
1	rs79579472	0.0	0.0
1	rs74086786	0.0	0.0
1	rs11209700	0.0	0.0
1	rs72669107	0.0	0.0
1	rs12022563	0.0	0.0
1	rs1327463	10.0	0.026525198938992
1	rs6676372	0.0	0.0
1	rs12026456	0.0	0.0
1	rs55958766	2.0	0.0057803468208092
1	rs76654976	0.0	0.0
1	rs7533733	1.0	0.0025773195876288
1	rs35615554	0.0	0.0
1	rs35897531	3.0	0.0093167701863354
1	rs17131465	1.0	0.0060240963855421
1	rs139714677	0.0	0.0
1	rs5702	1.0	0.0030959752321981
1	rs149507767	0.0	0.0
1	rs10443262	1.0	0.0025445292620865
1	rs11807666	0.0	0.0
1	rs1409978	1.0	0.0035335689045936
1	rs78722491	4.0	0.0347826086956521
1	rs76539394	0.0	0.0
1	rs35702222	0.0	0.0
1	rs7541092	0.0	0.0
1	rs6687859	0.0	0.0
1	rs74089104	0.0	0.0
1	rs11809374	0.0	0.0
1	rs17482481	0.0	0.0
1	rs875727	0.0	0.0
1	rs61777101	0.0	0.0
1	rs12123324	0.0	0.0
1	rs9659980	0.0	0.0
1	rs532693	0.0	0.0
1	rs622721	3.0	0.0078328981723237
1	rs146532223	1.0	0.1666666666666666
1	rs977214	1.0	0.0084033613445378
1	rs594454	4.0	0.0103092783505154
1	rs2300161	0.0	0.0
1	rs2072947	1.0	0.0027247956403269
1	rs484538	0.0	0.0
1	rs909848	0.0	0.0
1	rs646511	0.0	0.0
1	rs58051959	0.0	0.0
1	rs2050066	0.0	0.0
1	rs6424414	0.0	0.0
1	rs147678199	0.0	0.0
1	rs5685	0.0	0.0
1	rs117922524	0.0	0.0
1	rs4511057	0.0	0.0
1	rs10399632	0.0	0.0
1	rs10399806	0.0	0.0
1	rs11209742	0.0	0.0
1	rs114234868	0.0	0.0
1	rs12035634	1.0	0.0036363636363636
1	rs78547560	1.0	0.125
1	rs115898480	0.0	0.0
1	rs113395401	0.0	0.0
1	rs12084460	2.0	0.0060240963855421
1	rs17097556	1.0	0.0036630036630036
1	rs12031875	0.0	0.0
1	rs12038830	1.0	0.0035971223021582
1	snp_1_71594609	0.0	0.0
1	rs2817848	3.0	0.0090634441087613
1	rs2796199	12.0	0.036144578313253
1	rs115850831	0.0	0.0
1	rs13376594	3.0	0.0223880597014925
1	rs59507842	1.0	0.0666666666666666
1	rs114073615	0.0	0.0
1	rs116481582	1.0	0.0769230769230769
1	rs115928199	0.0	0.0
1	rs17090906	1.0	0.0094339622641509
1	rs115870278	0.0	0.0
1	rs114976137	0.0	0.0
1	rs17090995	0.0	0.0
1	rs116707197	0.0	0.0
1	Affx-50046557	0.0	0.0
1	rs114463702	0.0	0.0
1	rs139686280	0.0	0.0
1	rs2639330	0.0	0.0
1	rs142672005	0.0	0.0
1	rs962231	0.0	0.0
1	snp_1_71751107	0.0	0.0
1	rs17091068	0.0	0.0
1	rs17091088	4.0	0.1081081081081081
1	rs17091093	0.0	0.0
1	rs61421461	0.0	0.0
1	rs1506452	0.0	0.0
1	rs112205045	0.0	0.0
1	rs76136284	0.0	0.0
1	rs111750501	0.0	0.0
1	rs2163502	6.0	0.0175953079178885
1	rs17501221	0.0	0.0
1	rs1517753	2.0	0.0061728395061728
1	rs74922175	0.0	0.0
1	rs4650108	1.0	0.02
1	rs11209780	0.0	0.0
1	rs74089340	5.0	0.053763440860215
1	rs55892800	1.0	0.027027027027027
1	rs7535357	0.0	0.0
1	Affx-50046917	0.0	0.0
1	rs10889917	0.0	0.0
1	rs977145	1.0	0.0026954177897574
1	rs1517760	1.0	0.0026881720430107
1	rs56617741	0.0	0.0
1	rs12754625	0.0	0.0
1	rs12760054	0.0	0.0
1	rs72938088	0.0	0.0
1	rs79348004	0.0	0.0
1	rs357233	0.0	0.0
1	rs12727814	1.0	0.003030303030303
1	rs357234	0.0	0.0
1	rs357205	2.0	0.0833333333333333
1	rs9919192	0.0	0.0
1	rs12144367	0.0	0.0
1	rs6700555	1.0	0.0028985507246376
1	snp_1_72040350	0.0	0.0
1	rs17091411	1.0	0.0153846153846153
1	rs188283137	0.0	0.0
1	snp_1_72041087	0.0	0.0
1	rs10889921	0.0	0.0
1	rs146669784	0.0	0.0
1	rs1334992	0.0	0.0
1	rs142206149	0.0	0.0
1	snp_1_72053918	0.0	0.0
1	rs503867	0.0	0.0
1	rs1334005	0.0	0.0
1	rs1413368	0.0	0.0
1	rs1334006	0.0	0.0
1	rs182189962	0.0	0.0
1	rs115245968	1.0	0.25
1	rs654735	0.0	0.0
1	rs928615	0.0	0.0
1	rs526710	0.0	0.0
1	rs6696052	1.0	0.0025706940874035
1	rs1041676	4.0	0.0120845921450151
1	rs988786	5.0	0.0125944584382871
1	rs1213511	0.0	0.0
1	rs954300	2.0	0.0048661800486618
1	rs5008343	0.0	0.0
1	rs11209818	0.0	0.0
1	rs10889925	0.0	0.0
1	rs568412	1.0	0.0023364485981308
1	rs2794305	1.0	0.0024509803921568
1	snp_1_72186069	0.0	0.0
1	rs1213556	0.0	0.0
1	rs1459793	1.0	0.0024390243902439
1	rs113989868	0.0	0.0
1	rs147133666	0.0	0.0
1	rs11209833	0.0	0.0
1	rs6686704	1.0	0.0024691358024691
1	rs2422030	3.0	0.0074074074074074
1	rs1817805	6.0	0.024793388429752
1	rs1491198	0.0	0.0
1	rs1459802	1.0	0.0060240963855421
1	rs11209844	1.0	0.0038461538461538
1	rs531071	0.0	0.0
1	rs57227393	0.0	0.0
1	rs6701156	4.0	0.028169014084507
1	Affx-50047482	0.0	0.0
1	rs80281879	0.0	0.0
1	rs76611447	1.0	0.0158730158730158
1	rs6683443	0.0	0.0
1	rs11209864	0.0	0.0
1	rs11209865	0.0	0.0
1	rs115289672	0.0	0.0
1	rs141396381	0.0	0.0
1	rs601452	1.0	0.0023094688221709
1	rs77881014	1.0	0.04
1	rs7520086	0.0	0.0
1	rs79283677	0.0	0.0
1	rs2114214	2.0	0.004750593824228
1	rs181037004	0.0	0.0
1	rs2801336	8.0	0.032258064516129
1	rs2256913	1.0	0.0040160642570281
1	rs2114213	0.0	0.0
1	rs61765309	3.0	0.0169491525423728
1	rs10158969	1.0	0.024390243902439
1	rs11209875	0.0	0.0
1	rs72935832	0.0	0.0
1	rs1820421	2.0	0.0042553191489361
1	rs10493489	0.0	0.0
1	rs114343915	0.0	0.0
1	rs78711399	1.0	0.0033112582781456
1	rs6678735	3.0	0.0094637223974763
1	rs75402236	0.0	0.0
1	rs12093222	1.0	0.037037037037037
1	rs1872578	0.0	0.0
1	rs12567329	0.0	0.0
1	rs1948061	0.0	0.0
1	Affx-50047504	0.0	0.0
1	rs12024501	0.0	0.0
1	rs11806908	0.0	0.0
1	rs1486090	0.0	0.0
1	rs12074700	0.0	0.0
1	rs1486080	0.0	0.0
1	rs2630380	1.0	0.0555555555555555
1	rs2821265	1.0	0.0046948356807511
1	rs1486091	3.0	0.0070754716981132
1	rs12026323	1.0	0.0044052863436123
1	rs2630400	1.0	0.0022883295194508
1	rs1486096	1.0	0.0023923444976076
1	rs12096273	0.0	0.0
1	rs72941204	0.0	0.0
1	rs78694889	0.0	0.0
1	rs12117225	1.0	0.00418410041841
1	rs115741421	1.0	0.0416666666666666
1	rs113965378	0.0	0.0
1	rs11209934	0.0	0.0
1	rs1194286	1.0	0.0028011204481792
1	Affx-50047528	0.0	0.0
1	rs2066416	0.0	0.0
1	rs12084743	0.0	0.0
1	rs2051061	0.0	0.0
1	rs34579341	0.0	0.0
1	rs2568957	0.0	0.0
1	rs2568958	1.0	0.0032362459546925
1	rs78095791	0.0	0.0
1	rs2613494	0.0	0.0
1	rs12117250	2.0	0.0099009900990099
1	rs12139940	0.0	0.0
1	rs290702	0.0	0.0
1	rs17092663	0.0	0.0
1	rs782239	0.0	0.0
1	rs782243	0.0	0.0
1	rs1418621	0.0	0.0
1	rs17092782	0.0	0.0
1	rs1031188	0.0	0.0
1	rs812462	0.0	0.0
1	rs17529367	0.0	0.0
1	rs61771803	0.0	0.0
1	rs61771804	0.0	0.0
1	rs139746226	0.0	0.0
1	rs17529888	1.0	0.0067567567567567
1	rs782230	0.0	0.0
1	rs111427963	0.0	0.0
1	rs79650149	0.0	0.0
1	rs79259768	3.0	0.375
1	rs1418626	0.0	0.0
1	rs2797095	0.0	0.0
1	rs139640099	1.0	1.0
1	rs2797097	0.0	0.0
1	rs12063425	5.0	0.1
1	rs74435260	0.0	0.0
1	rs2244695	1.0	0.0039215686274509
1	rs2245362	1.0	0.0138888888888888
1	rs17545392	0.0	0.0
1	rs12074405	1.0	0.0049019607843137
1	rs72942866	0.0	0.0
1	rs11209984	9.0	0.0238726790450928
1	rs4457521	0.0	0.0
1	rs141627111	0.0	0.0
1	rs4255334	0.0	0.0
1	rs12126227	0.0	0.0
1	rs187946226	0.0	0.0
1	Affx-50047687	1.0	1.0
1	rs6691430	1.0	0.0025974025974025
1	rs57322836	1.0	0.0138888888888888
1	rs114452036	0.0	0.0
1	rs11210012	0.0	0.0
1	rs115840868	0.0	0.0
1	snp_1_73145867	0.0	0.0
1	rs11210030	0.0	0.0
1	Affx-50048235	0.0	0.0
1	rs146183805	0.0	0.0
1	rs6424487	1.0	0.0025641025641025
1	snp_1_73166230	0.0	0.0
1	rs4509530	1.0	0.0026595744680851
1	rs17093334	0.0	0.0
1	rs3891553	3.0	0.0083565459610027
1	rs12072281	0.0	0.0
1	rs17093358	0.0	0.0
1	rs74089809	0.0	0.0
1	rs75068732	0.0	0.0
1	rs10493509	0.0	0.0
1	rs17093414	4.0	0.1428571428571428
1	rs2841189	0.0	0.0
1	Affx-50048249	0.0	0.0
1	snp_1_73244021	0.0	0.0
1	rs1525991	0.0	0.0
1	Affx-50048253	0.0	0.0
1	Affx-50048254	0.0	0.0
1	Affx-50048255	0.0	0.0
1	rs12139274	0.0	0.0
1	rs1608926	0.0	0.0
1	rs116148537	0.0	0.0
1	rs188649829	0.0	0.0
1	rs2841200	1.0	0.0063694267515923
1	rs2841204	0.0	0.0
1	rs2692847	9.0	0.0573248407643312
1	rs12143796	0.0	0.0
1	rs1358035	1.0	0.0060240963855421
1	rs2692849	0.0	0.0
1	snp_1_73357684	0.0	0.0
1	rs6660036	1.0	0.0058823529411764
1	rs4262488	0.0	0.0
1	rs111270792	0.0	0.0
1	rs74090507	3.0	0.024793388429752
1	rs74090513	0.0	0.0
1	rs4589057	1.0	0.0024813895781637
1	rs112872605	0.0	0.0
1	Affx-50048731	0.0	0.0
1	rs58692847	4.0	0.0341880341880341
1	rs113416160	0.0	0.0
1	rs57476461	0.0	0.0
1	rs59218024	0.0	0.0
1	rs74092380	0.0	0.0
1	rs74092384	0.0	0.0
1	rs59674856	0.0	0.0
1	rs61464284	0.0	0.0
1	rs111932876	1.0	0.2
1	rs74091216	3.0	0.0265486725663716
1	rs4614208	0.0	0.0
1	rs74091234	0.0	0.0
1	rs4310400	0.0	0.0
1	rs4292907	0.0	0.0
1	rs4128552	0.0	0.0
1	rs74091266	0.0	0.0
1	rs12033354	1.0	0.0023866348448687
1	rs11210127	0.0	0.0
1	rs6662171	0.0	0.0
1	rs59603863	0.0	0.0
1	rs4506420	0.0	0.0
1	rs11210140	0.0	0.0
1	rs4308929	0.0	0.0
1	rs111497488	0.0	0.0
1	rs6683662	0.0	0.0
1	rs11210167	2.0	0.0048780487804878
1	rs11210170	2.0	0.0048899755501222
1	rs10890013	0.0	0.0
1	rs10890014	2.0	0.0056338028169014
1	rs10890015	0.0	0.0
1	rs10749815	7.0	0.0165484633569739
1	rs6657881	2.0	0.0056022408963585
1	rs113673231	0.0	0.0
1	rs11210178	0.0	0.0
1	rs10890018	2.0	0.0047961630695443
1	rs76525289	1.0	0.0163934426229508
1	Affx-50049545	0.0	0.0
1	rs115973943	0.0	0.0
1	snp_1_73742091	0.0	0.0
1	rs6684341	0.0	0.0
1	rs12129573	0.0	0.0
1	snp_1_73785266	0.0	0.0
1	rs142691299	0.0	0.0
1	rs11210209	0.0	0.0
1	rs1885247	0.0	0.0
1	rs1923206	0.0	0.0
1	rs150645200	0.0	0.0
1	rs2340400	0.0	0.0
1	rs58585143	2.0	0.0833333333333333
1	rs61306181	1.0	0.0434782608695652
1	rs11802950	0.0	0.0
1	Affx-50050019	1.0	1.0
1	snp_1_73862917	0.0	0.0
1	snp_1_73885759	0.0	0.0
1	rs4636406	0.0	0.0
1	Affx-50050190	0.0	0.0
1	rs11210242	0.0	0.0
1	rs10749824	0.0	0.0
1	rs647478	3.0	0.0074812967581047
1	snp_1_73926049	0.0	0.0
1	rs74091613	0.0	0.0
1	snp_1_73929853	0.0	0.0
1	rs12140865	0.0	0.0
1	rs619311	0.0	0.0
1	rs511579	0.0	0.0
1	rs112207392	6.0	0.4615384615384615
1	rs141262226	1.0	0.1
1	rs12074733	0.0	0.0
1	rs112029153	0.0	0.0
1	rs17094002	0.0	0.0
1	snp_1_73968797	0.0	0.0
1	rs147546736	0.0	0.0
1	rs112381130	0.0	0.0
1	rs74091673	2.0	0.0158730158730158
1	rs111931062	0.0	0.0
1	rs12133609	0.0	0.0
1	rs12130189	0.0	0.0
1	rs1338653	1.0	0.0023041474654377
1	rs12139606	0.0	0.0
1	rs12125056	0.0	0.0
1	rs12130111	0.0	0.0
1	rs7538462	1.0	0.0042918454935622
1	rs1360243	2.0	0.0047619047619047
1	rs978433	0.0	0.0
1	rs6694107	0.0	0.0
1	rs10890052	1.0	0.0034246575342465
1	rs76972865	0.0	0.0
1	rs11210300	0.0	0.0
1	rs11210304	2.0	0.0067796610169491
1	rs10890056	0.0	0.0
1	rs1576436	1.0	0.0023364485981308
1	rs1329984	0.0	0.0
1	rs1329983	0.0	0.0
1	rs11210320	6.0	0.024793388429752
1	rs1952647	2.0	0.0084388185654008
1	rs1952644	0.0	0.0
1	rs6668347	0.0	0.0
1	rs79462194	0.0	0.0
1	rs115475992	0.0	0.0
1	rs114491103	0.0	0.0
1	rs1329985	0.0	0.0
1	rs1009146	0.0	0.0
1	rs7553862	0.0	0.0
1	rs10157802	1.0	0.0043478260869565
1	rs4606267	1.0	0.0046082949308755
1	rs6674198	1.0	0.0024875621890547
1	rs34293871	2.0	0.0057803468208092
1	rs12145301	0.0	0.0
1	snp_1_74174135	0.0	0.0
1	rs1353669	0.0	0.0
1	Affx-50050635	0.0	0.0
1	rs7518173	1.0	0.0024449877750611
1	rs17094362	0.0	0.0
1	snp_1_74250487	0.0	0.0
1	rs6666774	0.0	0.0
1	rs34029303	6.0	0.0789473684210526
1	rs150528785	0.0	0.0
1	rs1340430	2.0	0.004750593824228
1	rs1340429	0.0	0.0
1	rs6664685	1.0	0.0021881838074398
1	rs7519992	0.0	0.0
1	rs7545797	0.0	0.0
1	rs17094526	0.0	0.0
1	snp_1_74340396	0.0	0.0
1	rs7545016	0.0	0.0
1	rs17094539	0.0	0.0
1	rs1551392	0.0	0.0
1	rs2014651	0.0	0.0
1	snp_1_74345918	0.0	0.0
1	snp_1_74346135	0.0	0.0
1	rs72685810	2.0	0.015625
1	rs12091914	1.0	0.0049504950495049
1	rs58495956	3.0	0.1666666666666666
1	rs12747535	0.0	0.0
1	rs17094575	0.0	0.0
1	rs1340434	0.0	0.0
1	snp_1_74366277	0.0	0.0
1	rs1340425	0.0	0.0
1	rs12753473	0.0	0.0
1	rs7533599	0.0	0.0
1	rs1340447	0.0	0.0
1	Affx-50050697	1.0	0.3333333333333333
1	rs181273237	0.0	0.0
1	rs180732148	0.0	0.0
1	rs7518124	3.0	0.0081081081081081
1	snp_1_74415191	0.0	0.0
1	rs59118365	2.0	0.0158730158730158
1	rs2343185	5.0	0.0155763239875389
1	rs72958168	0.0	0.0
1	rs11210391	1.0	0.0238095238095238
1	rs6671184	0.0	0.0
1	rs72960108	0.0	0.0
1	rs17094715	1.0	0.0277777777777777
1	rs78646753	0.0	0.0
1	rs76366507	0.0	0.0
1	rs75682747	0.0	0.0
1	rs17094802	7.0	0.0463576158940397
1	rs183246859	0.0	0.0
1	rs10749829	0.0	0.0
1	rs982792	2.0	0.0108695652173913
1	rs113825026	0.0	0.0
1	rs149376308	0.0	0.0
1	rs111300312	0.0	0.0
1	rs1483790	2.0	0.0060422960725075
1	rs112361212	0.0	0.0
1	rs792310	0.0	0.0
1	rs146605723	1.0	0.5
1	rs17094935	0.0	0.0
1	rs545664	1.0	0.0024509803921568
1	rs545721	0.0	0.0
1	rs558262	0.0	0.0
1	rs485929	0.0	0.0
1	rs525358	0.0	0.0
1	rs532396	0.0	0.0
1	rs474215	5.0	0.0121654501216545
1	rs568049	0.0	0.0
1	rs2034453	0.0	0.0
1	rs61085293	2.0	0.2222222222222222
1	rs10493540	0.0	0.0
1	rs572180	13.0	0.0607476635514018
1	rs17095069	1.0	0.0588235294117647
1	rs61444914	0.0	0.0
1	rs516569	2.0	0.0222222222222222
1	snp_1_74786788	0.0	0.0
1	rs1341578	0.0	0.0
1	rs3765663	2.0	0.0165289256198347
1	rs55985032	0.0	0.0
1	rs1417888	0.0	0.0
1	rs140190912	0.0	0.0
1	rs142141225	0.0	0.0
1	rs114429478	0.0	0.0
1	rs116781513	0.0	0.0
1	rs114147428	0.0	0.0
1	rs1011542	2.0	0.010204081632653
1	rs7535169	0.0	0.0
1	rs17095265	0.0	0.0
1	snp_1_74880821	0.0	0.0
1	rs17095295	0.0	0.0
1	Affx-50050911	0.0	0.0
1	rs1881029	5.0	0.0495049504950495
1	rs562234	1.0	0.0025906735751295
1	rs2296469	3.0	0.031578947368421
1	rs507181	0.0	0.0
1	rs648614	0.0	0.0
1	rs649058	0.0	0.0
1	rs41289204	0.0	0.0
1	rs72383196	3.0	0.0225563909774436
1	rs45595635	0.0	0.0
1	rs274606	1.0	0.0028818443804034
1	rs17095460	0.0	0.0
1	rs78132824	0.0	0.0
1	rs72979414	0.0	0.0
1	rs17095473	12.0	0.0821917808219178
1	rs952787	0.0	0.0
1	rs984165	0.0	0.0
1	rs11210472	0.0	0.0
1	rs11210473	4.0	0.0248447204968944
1	rs11210475	0.0	0.0
1	rs17095503	2.0	0.0166666666666666
1	rs17095504	3.0	0.0165745856353591
1	rs138032127	1.0	0.0714285714285714
1	rs115144263	0.0	0.0
1	rs45523735	0.0	0.0
1	rs200834557	1.0	0.0025
1	rs7526762	1.0	0.002710027100271
1	snp_1_74993473	0.0	0.0
1	rs4650277	0.0	0.0
1	rs6657815	2.0	0.019047619047619
1	rs3845347	7.0	0.019774011299435
1	rs6604872	0.0	0.0
1	rs10890130	0.0	0.0
1	rs7520945	0.0	0.0
1	rs7553348	0.0	0.0
1	rs7553158	10.0	0.0266666666666666
1	rs11210477	2.0	0.0047169811320754
1	rs3765680	1.0	0.0024875621890547
1	rs6669189	0.0	0.0
1	rs147216279	0.0	0.0
1	rs4556312	0.0	0.0
1	rs4287129	0.0	0.0
1	rs72984909	0.0	0.0
1	rs17548925	3.0	0.0078740157480314
1	rs696694	3.0	0.0097402597402597
1	rs696698	0.0	0.0
1	rs696699	0.0	0.0
1	rs12084805	0.0	0.0
1	snp_1_75090379	0.0	0.0
1	rs11210488	0.0	0.0
1	rs11210489	0.0	0.0
1	rs75609067	0.0	0.0
1	rs60198357	0.0	0.0
1	rs111640009	1.0	1.0
1	rs10789400	1.0	0.0027397260273972
1	rs111764263	0.0	0.0
1	rs80007024	0.0	0.0
1	rs7512186	0.0	0.0
1	rs540016	0.0	0.0
1	rs113501018	0.0	0.0
1	rs111555683	0.0	0.0
1	rs624411	1.0	0.0029850746268656
1	rs17095774	0.0	0.0
1	rs77557557	0.0	0.0
1	rs2881151	0.0	0.0
1	rs2345434	1.0	0.0104166666666666
1	rs76876761	2.0	0.0224719101123595
1	rs12122137	0.0	0.0
1	rs6666150	0.0	0.0
1	rs140197350	0.0	0.0
1	rs60887187	1.0	0.0169491525423728
1	rs10890141	0.0	0.0
1	rs111841556	0.0	0.0
1	rs3819946	4.0	0.0112359550561797
1	rs17095828	1.0	0.0212765957446808
1	rs116241646	0.0	0.0
1	rs35497701	0.0	0.0
1	snp_1_75178555	0.0	0.0
1	rs74453217	0.0	0.0
1	rs76991814	0.0	0.0
1	rs75162218	0.0	0.0
1	rs28654603	7.0	0.0227272727272727
1	rs28374065	1.0	0.0030211480362537
1	rs11485299	2.0	0.006060606060606
1	rs405445	0.0	0.0
1	rs452242	1.0	0.0030959752321981
1	rs75766926	0.0	0.0
1	rs277368	1.0	0.0029498525073746
1	rs76351539	0.0	0.0
1	rs72973647	0.0	0.0
1	rs12568674	3.0	0.0085959885386819
1	rs12132783	0.0	0.0
1	rs7547190	0.0	0.0
1	rs6662761	1.0	0.0028735632183908
1	rs11163464	0.0	0.0
1	rs1575983	2.0	0.0060422960725075
1	rs1409781	1.0	0.0526315789473684
1	rs61133339	0.0	0.0
1	rs1248441	0.0	0.0
1	rs277355	0.0	0.0
1	rs277354	0.0	0.0
1	rs114784935	0.0	0.0
1	rs277345	1.0	0.0032258064516129
1	rs11583632	2.0	0.0076045627376425
1	rs114503827	0.0	0.0
1	rs74093770	0.0	0.0
1	rs10157473	0.0	0.0
1	rs60686181	3.0	0.0113207547169811
1	rs114129896	0.0	0.0
1	rs34586336	0.0	0.0
1	rs12739260	2.0	0.0071428571428571
1	rs12073781	0.0	0.0
1	rs11807616	0.0	0.0
1	rs6703099	2.0	0.0053763440860215
1	rs7512570	0.0	0.0
1	rs7520936	0.0	0.0
1	rs7541725	0.0	0.0
1	rs6593566	0.0	0.0
1	rs12041465	1.0	0.0037593984962406
1	rs115982126	0.0	0.0
1	rs11162728	3.0	0.037037037037037
1	rs10493559	0.0	0.0
1	rs12135977	0.0	0.0
1	rs1405311	1.0	0.0031746031746031
1	rs79271258	0.0	0.0
1	rs80346475	1.0	0.2
1	rs12095168	0.0	0.0
1	rs1505262	0.0	0.0
1	rs17096504	1.0	0.0063291139240506
1	rs11162888	0.0	0.0
1	rs587346	2.0	0.0066445182724252
1	rs648363	0.0	0.0
1	rs648869	0.0	0.0
1	rs649352	0.0	0.0
1	rs635184	6.0	0.0298507462686567
1	rs76896302	0.0	0.0
1	rs588830	1.0	0.0044843049327354
1	rs617196	0.0	0.0
1	rs671919	2.0	0.0082304526748971
1	rs17581457	0.0	0.0
1	rs12127347	0.0	0.0
1	rs1262045	0.0	0.0
1	snp_1_75783283	0.0	0.0
1	Affx-50051329	0.0	0.0
1	rs2657206	0.0	0.0
1	rs76438538	0.0	0.0
1	rs1707184	1.0	0.0147058823529411
1	rs1505258	0.0	0.0
1	rs12038999	0.0	0.0
1	rs17096776	2.0	0.0113636363636363
1	rs17097955	1.0	0.0056497175141242
1	rs1249815	1.0	0.0030674846625766
1	rs183360769	0.0	0.0
1	rs1249794	0.0	0.0
1	rs1891902	1.0	0.0026178010471204
1	rs149062965	0.0	0.0
1	rs17096888	2.0	0.0099502487562189
1	rs2799050	0.0	0.0
1	rs1857353	1.0	0.0050251256281407
1	rs74089257	0.0	0.0
1	rs11163493	4.0	0.0144927536231884
1	rs13373826	1.0	0.0059171597633136
1	rs181181978	0.0	0.0
1	rs59981458	4.0	0.0238095238095238
1	rs211770	0.0	0.0
1	rs184159	0.0	0.0
1	snp_1_76006697	0.0	0.0
1	rs146232039	0.0	0.0
1	rs190026	1.0	0.0108695652173913
1	rs211778	0.0	0.0
1	rs150133385	0.0	0.0
1	rs2748446	0.0	0.0
1	rs74091752	0.0	0.0
1	rs10489587	2.0	0.0062893081761006
1	rs74091761	8.0	0.0349344978165938
1	rs211679	4.0	0.0180995475113122
1	rs182411	0.0	0.0
1	rs190441569	0.0	0.0
1	rs379463	1.0	0.0031446540880503
1	rs396106	0.0	0.0
1	rs6662665	0.0	0.0
1	rs405409	0.0	0.0
1	rs7555627	0.0	0.0
1	rs4949869	0.0	0.0
1	rs80130205	1.0	0.008695652173913
1	rs4141467	0.0	0.0
1	rs4949870	2.0	0.0059701492537313
1	rs78355731	0.0	0.0
1	snp_1_76105346	0.0	0.0
1	rs11589276	1.0	0.0036231884057971
1	rs440826	0.0	0.0
1	rs12079369	4.0	0.0851063829787234
1	rs76272409	0.0	0.0
1	rs112751859	0.0	0.0
1	rs112046198	0.0	0.0
1	rs7535991	1.0	0.0029585798816568
1	rs699680	0.0	0.0
1	rs1391520	0.0	0.0
1	rs113827792	0.0	0.0
1	rs187510227	0.0	0.0
1	rs2229249	0.0	0.0
1	rs9660848	2.0	0.005420054200542
1	rs74968421	1.0	0.0035211267605633
1	rs1498311	2.0	0.0064724919093851
1	rs55764969	1.0	0.0142857142857142
1	rs1146640	0.0	0.0
1	rs1146644	0.0	0.0
1	rs1146646	0.0	0.0
1	rs1146648	0.0	0.0
1	rs5745343	10.0	0.0390625
1	rs5745349	0.0	0.0
1	rs2172507	0.0	0.0
1	rs5745491	0.0	0.0
1	rs1001160	0.0	0.0
1	rs12733990	0.0	0.0
1	rs17097695	0.0	0.0
1	rs968018	0.0	0.0
1	rs1469988	6.0	0.1714285714285714
1	rs1770884	1.0	0.0285714285714285
1	rs1689275	1.0	0.0034602076124567
1	rs34812705	0.0	0.0
1	rs1251592	0.0	0.0
1	rs58722308	0.0	0.0
1	rs113138126	0.0	0.0
1	rs1251538	0.0	0.0
1	Affx-50051587	0.0	0.0
1	rs56267409	0.0	0.0
1	rs1251543	0.0	0.0
1	rs1251548	0.0	0.0
1	rs1251549	0.0	0.0
1	rs12081931	0.0	0.0
1	rs1251553	0.0	0.0
1	rs57370580	0.0	0.0
1	rs77407867	0.0	0.0
1	rs76175698	0.0	0.0
1	rs1770878	0.0	0.0
1	rs1612901	1.0	0.0087719298245614
1	rs78223982	0.0	0.0
1	rs17097867	1.0	0.0055555555555555
1	rs17097869	0.0	0.0
1	rs10873863	4.0	0.0149253731343283
1	snp_1_76477060	0.0	0.0
1	rs12125940	7.0	0.0319634703196347
1	rs6672844	0.0	0.0
1	rs114927261	1.0	0.1428571428571428
1	rs10493578	0.0	0.0
1	rs1370714	0.0	0.0
1	rs12032853	0.0	0.0
1	rs17599859	3.0	0.0077922077922077
1	rs6679705	0.0	0.0
1	rs61771303	4.0	0.0100755667506297
1	rs4949690	3.0	0.0073529411764705
1	rs12039427	0.0	0.0
1	rs1251499	0.0	0.0
1	rs12135830	0.0	0.0
1	rs1266117	0.0	0.0
1	rs1251505	0.0	0.0
1	rs1251474	0.0	0.0
1	rs1146658	0.0	0.0
1	rs1251467	0.0	0.0
1	rs185415514	1.0	0.1428571428571428
1	rs34354538	0.0	0.0
1	rs1251465	3.0	0.009375
1	rs11585383	2.0	0.0093023255813953
1	rs1144344	0.0	0.0
1	rs201371492	1.0	0.0033783783783783
1	rs289677	3.0	0.0114503816793893
1	rs10493583	1.0	0.0027247956403269
1	rs491409	2.0	0.0071428571428571
1	rs447383	0.0	0.0
1	rs384639	2.0	0.0045766590389016
1	rs6673424	2.0	0.0088105726872246
1	rs289688	1.0	0.0023094688221709
1	rs1335738	0.0	0.0
1	rs184732059	0.0	0.0
1	rs7530637	0.0	0.0
1	rs6702844	0.0	0.0
1	rs289700	0.0	0.0
1	rs3011995	0.0	0.0
1	rs12142643	0.0	0.0
1	rs167050	0.0	0.0
1	rs7548049	1.0	0.0026737967914438
1	rs289683	0.0	0.0
1	rs4245647	1.0	0.0028901734104046
1	rs2992502	0.0	0.0
1	rs486453	1.0	0.003731343283582
1	rs11162087	0.0	0.0
1	rs1684949	0.0	0.0
1	rs6672569	0.0	0.0
1	Affx-50051658	0.0	0.0
1	rs12122853	1.0	0.0083333333333333
1	rs2783658	0.0	0.0
1	rs74643559	0.0	0.0
1	rs11162089	0.0	0.0
1	rs402394	0.0	0.0
1	rs1318243	2.0	0.0066445182724252
1	rs1414403	0.0	0.0
1	rs7513539	0.0	0.0
1	rs409936	1.0	0.0034364261168384
1	rs112512245	0.0	0.0
1	rs28485639	2.0	0.0075187969924812
1	rs11162099	0.0	0.0
1	rs2706179	1.0	0.0034965034965034
1	rs923246	0.0	0.0
1	Affx-50051670	0.0	0.0
1	rs72675909	0.0	0.0
1	rs17098341	0.0	0.0
1	rs522414	0.0	0.0
1	Affx-50051676	0.0	0.0
1	snp_1_76685329	0.0	0.0
1	snp_1_76686626	0.0	0.0
1	rs547342	0.0	0.0
1	rs560520	0.0	0.0
1	rs17098431	0.0	0.0
1	Affx-50051689	0.0	0.0
1	rs12074693	0.0	0.0
1	rs544858	0.0	0.0
1	rs2210832	0.0	0.0
1	rs2225784	3.0	0.0127659574468085
1	rs3920772	1.0	0.0043103448275862
1	rs1414479	0.0	0.0
1	rs17670910	1.0	0.0035087719298245
1	rs2067914	1.0	0.0023094688221709
1	rs4300269	5.0	0.0115207373271889
1	rs1570823	0.0	0.0
1	rs55813741	1.0	0.0023041474654377
1	rs12127832	0.0	0.0
1	rs12124554	0.0	0.0
1	rs12127441	0.0	0.0
1	rs17671689	1.0	0.0032786885245901
1	rs10873872	0.0	0.0
1	rs9437410	0.0	0.0
1	rs60676816	0.0	0.0
1	rs74089867	0.0	0.0
1	rs60579420	0.0	0.0
1	rs2893415	0.0	0.0
1	rs3903914	1.0	0.0032362459546925
1	Affx-50051711	0.0	0.0
1	rs6701166	0.0	0.0
1	rs10873876	3.0	0.0095238095238095
1	rs12079106	0.0	0.0
1	rs4421636	1.0	0.0027855153203342
1	rs9437421	0.0	0.0
1	rs751183	1.0	0.0029940119760479
1	snp_1_76803286	0.0	0.0
1	rs752819	2.0	0.0092165898617511
1	snp_1_76804684	0.0	0.0
1	rs7516680	1.0	0.0041666666666666
1	rs12069012	0.0	0.0
1	Affx-50051735	1.0	0.5
1	rs11162128	0.0	0.0
1	rs12562911	0.0	0.0
1	rs11162130	0.0	0.0
1	rs1325286	0.0	0.0
1	rs1002784	0.0	0.0
1	rs12128122	0.0	0.0
1	rs12409247	3.0	0.04
1	rs60534393	0.0	0.0
1	rs6689933	0.0	0.0
1	rs11162133	0.0	0.0
1	rs12144344	2.0	0.0059171597633136
1	rs6593533	1.0	0.0030959752321981
1	rs6421756	0.0	0.0
1	rs2893413	0.0	0.0
1	rs113528687	0.0	0.0
1	rs12749057	1.0	0.0022988505747126
1	Affx-50051750	0.0	0.0
1	Affx-50051751	0.0	0.0
1	rs2392031	2.0	0.0056818181818181
1	rs4342892	0.0	0.0
1	rs10782620	2.0	0.004750593824228
1	rs2147791	0.0	0.0
1	rs17098940	0.0	0.0
1	rs7529530	5.0	0.0180505415162454
1	rs61692258	0.0	0.0
1	rs6688867	2.0	0.0465116279069767
1	rs6593538	0.0	0.0
1	rs4949718	2.0	0.0052083333333333
1	rs12756608	0.0	0.0
1	rs6670463	1.0	0.0034602076124567
1	rs74089952	1.0	0.0303030303030303
1	rs7413797	0.0	0.0
1	rs7547235	0.0	0.0
1	rs7550713	0.0	0.0
1	rs7536778	1.0	0.004
1	snp_1_76959788	0.0	0.0
1	rs10873889	0.0	0.0
1	rs1436085	0.0	0.0
1	rs74089989	1.0	0.0181818181818181
1	rs1436086	0.0	0.0
1	rs407271	0.0	0.0
1	rs149001596	0.0	0.0
1	rs387831	0.0	0.0
1	rs77413690	1.0	0.0333333333333333
1	rs12734853	1.0	0.0050251256281407
1	rs423480	4.0	0.009367681498829
1	rs315084	0.0	0.0
1	Affx-35364230	0.0	0.0
1	rs315087	0.0	0.0
1	rs12137581	1.0	0.0049504950495049
1	rs11162174	0.0	0.0
1	rs12066065	0.0	0.0
1	rs79347663	0.0	0.0
1	rs17682325	0.0	0.0
1	Affx-50051827	1.0	1.0
1	snp_1_77014406	0.0	0.0
1	rs12025413	0.0	0.0
1	rs17099155	1.0	0.0043859649122807
1	rs111657994	0.0	0.0
1	rs1124505	0.0	0.0
1	rs315008	1.0	0.0031152647975077
1	rs315014	0.0	0.0
1	rs367208	0.0	0.0
1	rs315025	1.0	0.0040983606557377
1	rs436806	3.0	0.0160427807486631
1	rs7513970	0.0	0.0
1	rs28477418	0.0	0.0
1	rs141496016	0.0	0.0
1	rs116242739	0.0	0.0
1	rs315042	0.0	0.0
1	rs341026	0.0	0.0
1	rs485141	3.0	0.0127118644067796
1	rs11162183	1.0	0.0026041666666666
1	rs341019	0.0	0.0
1	rs1498372	0.0	0.0
1	rs676269	0.0	0.0
1	snp_1_77095009	1.0	0.0063291139240506
1	rs12404254	2.0	0.0125786163522012
1	rs484299	4.0	0.0102564102564102
1	rs17684978	0.0	0.0
1	Affx-50051861	0.0	0.0
1	rs564853	0.0	0.0
1	rs601818	1.0	0.003003003003003
1	rs673048	1.0	0.003003003003003
1	rs658026	0.0	0.0
1	rs2574772	2.0	0.006006006006006
1	rs576910	0.0	0.0
1	rs575963	0.0	0.0
1	rs544762	2.0	0.0059701492537313
1	rs544606	0.0	0.0
1	rs520903	6.0	0.0180722891566265
1	rs584401	11.0	0.0327380952380952
1	rs488575	0.0	0.0
1	rs614117	0.0	0.0
1	rs115163408	2.0	0.1428571428571428
1	snp_1_77128314	1.0	0.5
1	rs628482	0.0	0.0
1	rs505867	2.0	0.0052770448548812
1	rs1874805	0.0	0.0
1	rs12121916	2.0	0.0057803468208092
1	rs116336492	0.0	0.0
1	rs1498365	0.0	0.0
1	rs540366	0.0	0.0
1	rs10873900	0.0	0.0
1	rs638072	0.0	0.0
1	rs75917048	0.0	0.0
1	rs78275207	8.0	0.0792079207920792
1	rs11162193	0.0	0.0
1	rs588658	0.0	0.0
1	rs649328	0.0	0.0
1	rs17099550	0.0	0.0
1	rs10493592	0.0	0.0
1	rs138472001	0.0	0.0
1	rs619463	3.0	0.0080213903743315
1	rs651752	0.0	0.0
1	rs11799891	0.0	0.0
1	rs1391554	3.0	0.0142857142857142
1	rs3928852	1.0	0.0026315789473684
1	rs1566250	1.0	0.0047393364928909
1	rs60481022	0.0	0.0
1	rs2221083	0.0	0.0
1	rs17376644	0.0	0.0
1	rs2201848	0.0	0.0
1	rs4255423	5.0	0.0121654501216545
1	rs112201488	1.0	0.3333333333333333
1	rs61783193	0.0	0.0
1	rs11162204	0.0	0.0
1	rs7530453	0.0	0.0
1	rs11162205	0.0	0.0
1	rs59058518	0.0	0.0
1	Affx-50051927	0.0	0.0
1	rs74648873	0.0	0.0
1	rs11162211	0.0	0.0
1	rs4131662	0.0	0.0
1	rs61783213	0.0	0.0
1	rs12118675	0.0	0.0
1	rs187290366	0.0	0.0
1	rs11578253	1.0	0.0025974025974025
1	rs111996573	0.0	0.0
1	rs112396328	0.0	0.0
1	rs11802365	0.0	0.0
1	rs11162217	0.0	0.0
1	rs1316659	0.0	0.0
1	rs9661973	1.0	0.00625
1	rs13375961	0.0	0.0
1	rs12144976	0.0	0.0
1	rs1403240	0.0	0.0
1	rs79803407	0.0	0.0
1	rs1004878	1.0	0.0063694267515923
1	rs10458495	0.0	0.0
1	rs10782635	0.0	0.0
1	rs1004454	1.0	0.0027624309392265
1	rs6703662	5.0	0.0126903553299492
1	rs4949753	0.0	0.0
1	rs1252579	2.0	0.0049261083743842
1	rs3113985	0.0	0.0
1	rs1698823	4.0	0.0094339622641509
1	rs139587087	0.0	0.0
1	rs1252590	2.0	0.0046511627906976
1	rs1146669	1.0	0.0023255813953488
1	rs1252591	0.0	0.0
1	rs1252593	0.0	0.0
1	rs1252594	0.0	0.0
1	rs12734069	1.0	0.0030487804878048
1	snp_1_77419014	0.0	0.0
1	rs17499083	0.0	0.0
1	rs1883778	3.0	0.0078125
1	rs10873925	2.0	0.0056338028169014
1	rs12123266	0.0	0.0
1	rs10782639	0.0	0.0
1	rs6693427	0.0	0.0
1	rs6703499	0.0	0.0
1	rs6666796	0.0	0.0
1	rs12739665	0.0	0.0
1	rs199687	4.0	0.0178571428571428
1	rs79892091	0.0	0.0
1	rs12067516	0.0	0.0
1	rs12066428	0.0	0.0
1	rs199677	0.0	0.0
1	rs384473	2.0	0.0063492063492063
1	snp_1_77494640	0.0	0.0
1	rs185599744	0.0	0.0
1	rs199693	0.0	0.0
1	rs55666548	0.0	0.0
1	rs199694	0.0	0.0
1	rs199697	1.0	0.00418410041841
1	rs199698	0.0	0.0
1	rs113384882	0.0	0.0
1	rs61782865	0.0	0.0
1	rs199718	4.0	0.0117994100294985
1	rs60825482	0.0	0.0
1	rs199721	0.0	0.0
1	rs199665	1.0	0.0029411764705882
1	rs61782875	0.0	0.0
1	rs17099870	1.0	0.0067114093959731
1	rs199710	2.0	0.0051150895140664
1	rs199715	2.0	0.0050125313283208
1	rs11162270	0.0	0.0
1	rs7550325	0.0	0.0
1	rs11162272	0.0	0.0
1	rs112838703	0.0	0.0
1	rs34052737	3.0	0.009375
1	rs6683950	0.0	0.0
1	rs9919302	0.0	0.0
1	rs190864312	0.0	0.0
1	rs17099982	1.0	0.0079365079365079
1	rs1779201	0.0	0.0
1	rs75872261	0.0	0.0
1	rs1098125	7.0	0.0380434782608695
1	rs112031222	1.0	0.3333333333333333
1	rs12059517	0.0	0.0
1	rs2799564	0.0	0.0
1	rs1253218	1.0	0.0035714285714285
1	Affx-50050554	0.0	0.0
1	rs2689672	0.0	0.0
1	rs1592340	0.0	0.0
1	rs10493596	1.0	0.0033222591362126
1	rs2799549	0.0	0.0
1	rs1167222	2.0	0.1052631578947368
1	rs11162307	0.0	0.0
1	rs4949788	0.0	0.0
1	rs11806344	0.0	0.0
1	rs11162309	0.0	0.0
1	rs10493603	1.0	0.0026385224274406
1	rs12136415	1.0	0.0074626865671641
1	rs17100274	0.0	0.0
1	rs12144794	0.0	0.0
1	rs1377731	4.0	0.0098765432098765
1	rs2815325	0.0	0.0
1	rs5018314	0.0	0.0
1	rs73004430	0.0	0.0
1	rs12404374	0.0	0.0
1	rs60401394	0.0	0.0
1	rs6662853	5.0	0.0209205020920502
1	rs9439819	4.0	0.0205128205128205
1	rs61783073	0.0	0.0
1	rs2815306	0.0	0.0
1	rs6681717	2.0	0.0053333333333333
1	rs10493604	0.0	0.0
1	rs55944358	0.0	0.0
1	rs114908800	0.0	0.0
1	rs116127722	0.0	0.0
1	snp_1_77844855	0.0	0.0
1	rs10493605	0.0	0.0
1	rs10518553	0.0	0.0
1	rs112816709	0.0	0.0
1	rs3844166	0.0	0.0
1	snp_1_77877223	0.0	0.0
1	snp_1_77880036	0.0	0.0
1	rs9633480	1.0	0.0038910505836575
1	rs10493606	0.0	0.0
1	rs12030302	0.0	0.0
1	rs2647515	0.0	0.0
1	rs2647522	0.0	0.0
1	rs1498400	0.0	0.0
1	rs12407481	0.0	0.0
1	rs1874819	0.0	0.0
1	rs1874817	0.0	0.0
1	rs12044354	0.0	0.0
1	rs74092627	4.0	0.0373831775700934
1	rs11162350	0.0	0.0
1	rs6704141	0.0	0.0
1	rs76977234	0.0	0.0
1	rs7542588	0.0	0.0
1	rs2245189	3.0	0.0215827338129496
1	rs6684022	0.0	0.0
1	rs6680677	3.0	0.0096463022508038
1	rs59623467	2.0	0.0169491525423728
1	rs2647496	0.0	0.0
1	rs115787739	0.0	0.0
1	rs111513046	0.0	0.0
1	rs11162357	0.0	0.0
1	rs12093263	1.0	0.0024509803921568
1	rs11806197	0.0	0.0
1	rs9787060	0.0	0.0
1	rs3104467	0.0	0.0
1	rs17380852	0.0	0.0
1	rs1353727	0.0	0.0
1	rs6603951	1.0	0.0025062656641604
1	rs3767032	2.0	0.0056179775280898
1	rs6692369	4.0	0.0111111111111111
1	rs6695989	12.0	0.0337078651685393
1	rs1565850	1.0	0.0027932960893854
1	snp_1_78016524	0.0	0.0
1	Affx-50052177	0.0	0.0
1	rs1565851	1.0	0.0027932960893854
1	rs728741	4.0	0.0104712041884816
1	rs2291689	0.0	0.0
1	Affx-50052179	0.0	0.0
1	rs17385754	0.0	0.0
1	Affx-50052183	0.0	0.0
1	snp_1_78057740	0.0	0.0
1	Affx-50052186	0.0	0.0
1	rs17100791	0.0	0.0
1	rs1389790	1.0	0.0025510204081632
1	rs1389789	2.0	0.0051020408163265
1	rs17100850	0.0	0.0
1	rs278839	2.0	0.0181818181818181
1	rs278842	5.0	0.0127877237851662
1	rs78176462	0.0	0.0
1	rs12142671	2.0	0.0051150895140664
1	rs12030080	0.0	0.0
1	snp_1_78205011	0.0	0.0
1	rs6672200	0.0	0.0
1	rs72683694	0.0	0.0
1	rs2147318	4.0	0.010178117048346
1	rs72683699	1.0	0.0089285714285714
1	rs1166588	1.0	0.0028818443804034
1	Affx-50052233	0.0	0.0
1	Affx-50052234	0.0	0.0
1	rs6604877	0.0	0.0
1	rs12085547	2.0	0.0076045627376425
1	rs1539737	0.0	0.0
1	rs75461748	2.0	0.0208333333333333
1	rs1166709	1.0	0.0057803468208092
1	rs9729667	0.0	0.0
1	rs1166706	0.0	0.0
1	snp_1_78372850	0.0	0.0
1	rs11805735	0.0	0.0
1	rs11805942	8.0	0.0218579234972677
1	rs17383213	0.0	0.0
1	rs12409561	5.0	0.028735632183908
1	rs4949829	1.0	0.0057471264367816
1	rs76576474	1.0	0.0095238095238095
1	rs117077925	0.0	0.0
1	rs6699769	0.0	0.0
1	rs6675105	0.0	0.0
1	rs7537908	0.0	0.0
1	rs661038	0.0	0.0
1	rs483760	0.0	0.0
1	Affx-50052302	0.0	0.0
1	rs115861132	0.0	0.0
1	rs6684364	0.0	0.0
1	rs595384	3.0	0.0085959885386819
1	rs600781	0.0	0.0
1	rs582395	0.0	0.0
1	rs187823219	0.0	0.0
1	rs513245	0.0	0.0
1	rs78931009	0.0	0.0
1	rs530042	0.0	0.0
1	rs11162415	1.0	0.0025445292620865
1	rs4650379	0.0	0.0
1	rs2146612	0.0	0.0
1	rs17101413	0.0	0.0
1	rs72687185	0.0	0.0
1	rs72687190	1.0	0.0043668122270742
1	rs17101426	0.0	0.0
1	rs11799753	0.0	0.0
1	rs10873966	0.0	0.0
1	rs10493607	0.0	0.0
1	rs17101475	0.0	0.0
1	rs581926	1.0	0.0024691358024691
1	rs55909103	0.0	0.0
1	rs12406019	8.0	0.0326530612244898
1	rs143526701	0.0	0.0
1	rs671229	3.0	0.0070422535211267
1	rs6665090	3.0	0.0109090909090909
1	snp_1_78691119	0.0	0.0
1	rs2181453	0.0	0.0
1	rs646971	1.0	0.0030959752321981
1	rs589683	1.0	0.0033112582781456
1	rs1323097	0.0	0.0
1	rs666897	1.0	0.0030864197530864
1	rs10873967	1.0	0.0024813895781637
1	rs17392771	0.0	0.0
1	rs11811709	1.0	0.0032051282051282
1	rs17101575	0.0	0.0
1	rs12410974	1.0	0.0045871559633027
1	rs146448514	0.0	0.0
1	rs74975596	0.0	0.0
1	rs1417102	0.0	0.0
1	rs1952363	0.0	0.0
1	rs148795559	0.0	0.0
1	rs1340156	0.0	0.0
1	rs7539904	0.0	0.0
1	rs6424762	0.0	0.0
1	rs11804180	1.0	0.0025445292620865
1	rs7544813	0.0	0.0
1	rs56027754	0.0	0.0
1	Affx-50052360	0.0	0.0
1	rs12024041	0.0	0.0
1	rs720887	1.0	0.0026178010471204
1	rs72672134	0.0	0.0
1	rs10873974	3.0	0.0077120822622107
1	rs149538101	0.0	0.0
1	rs6424765	0.0	0.0
1	rs6657253	0.0	0.0
1	rs11162475	0.0	0.0
1	rs10873978	1.0	0.0024691358024691
1	rs9628620	0.0	0.0
1	rs1328447	0.0	0.0
1	rs11809462	0.0	0.0
1	rs2149032	0.0	0.0
1	rs10489950	2.0	0.037037037037037
1	rs6424771	0.0	0.0
1	rs12742293	3.0	0.0085227272727272
1	rs487376	0.0	0.0
1	rs1333069	1.0	0.0028328611898017
1	rs538855	0.0	0.0
1	snp_1_78873356	0.0	0.0
1	rs490938	1.0	0.0025316455696202
1	Affx-50052388	0.0	0.0
1	rs145204785	0.0	0.0
1	snp_1_78906202	0.0	0.0
1	rs148484614	0.0	0.0
1	rs591889	1.0	0.0028011204481792
1	rs116782879	0.0	0.0
1	rs115833588	0.0	0.0
1	rs111748143	0.0	0.0
1	rs12088246	0.0	0.0
1	rs2057424	0.0	0.0
1	rs10158840	0.0	0.0
1	rs59141469	0.0	0.0
1	rs520171	1.0	0.0029585798816568
1	rs552328	6.0	0.0151133501259445
1	rs556817	0.0	0.0
1	rs2146490	0.0	0.0
1	rs538275	0.0	0.0
1	rs67840329	0.0	0.0
1	rs34635429	0.0	0.0
1	rs114776611	1.0	0.0833333333333333
1	rs514514	0.0	0.0
1	rs74446750	0.0	0.0
1	rs116637332	0.0	0.0
1	rs6424780	2.0	0.0074349442379182
1	rs12068468	2.0	0.0104166666666666
1	rs1413358	0.0	0.0
1	rs11162519	0.0	0.0
1	rs3818763	1.0	0.0034602076124567
1	snp_1_79095493	0.0	0.0
1	rs987495	2.0	0.0066006600660066
1	rs3820092	0.0	0.0
1	rs273254	2.0	0.0155038759689922
1	snp_1_79105305	0.0	0.0
1	rs138635655	0.0	0.0
1	rs79779797	0.0	0.0
1	rs10493610	0.0	0.0
1	Affx-50052459	0.0	0.0
1	snp_1_79127960	0.0	0.0
1	rs3766325	3.0	0.0074074074074074
1	rs72935648	0.0	0.0
1	rs7513838	3.0	0.0149253731343283
1	rs1333971	0.0	0.0
1	rs975986	1.0	0.0031347962382445
1	rs72935660	1.0	0.0049261083743842
1	rs80278353	0.0	0.0
1	rs6695058	4.0	0.009501187648456
1	rs17102049	0.0	0.0
1	rs61769992	0.0	0.0
1	rs72937624	0.0	0.0
1	rs7526675	0.0	0.0
1	rs72937628	0.0	0.0
1	rs7526782	0.0	0.0
1	rs7529908	0.0	0.0
1	rs75777452	0.0	0.0
1	rs200425307	0.0	0.0
1	rs1926902	0.0	0.0
1	rs6424786	0.0	0.0
1	rs17399192	1.0	0.0032362459546925
1	rs1780748	0.0	0.0
1	rs1887286	2.0	0.0064724919093851
1	rs17102100	0.0	0.0
1	rs11162545	0.0	0.0
1	rs12731730	0.0	0.0
1	rs1780716	5.0	0.0126903553299492
1	rs2801026	0.0	0.0
1	rs112723972	0.0	0.0
1	rs11162546	0.0	0.0
1	rs1751509	6.0	0.024
1	rs993360	0.0	0.0
1	rs1751527	1.0	0.0040322580645161
1	rs2801036	0.0	0.0
1	rs17400647	0.0	0.0
1	rs113638327	0.0	0.0
1	rs12135932	0.0	0.0
1	rs1625911	0.0	0.0
1	rs141152066	1.0	0.1
1	rs12133510	0.0	0.0
1	rs10493613	0.0	0.0
1	rs1937021	0.0	0.0
1	rs7521977	1.0	0.0027247956403269
1	rs1937034	0.0	0.0
1	rs7415932	1.0	0.0066666666666666
1	rs4650608	0.0	0.0
1	rs2211577	0.0	0.0
1	rs112797802	5.0	1.0
1	rs1937011	14.0	0.0364583333333333
1	rs1937006	0.0	0.0
1	rs1937019	0.0	0.0
1	rs75362862	0.0	0.0
1	rs12136365	1.0	0.0032154340836012
1	snp_1_79290383	0.0	0.0
1	rs114035120	0.0	0.0
1	snp_1_79293784	0.0	0.0
1	rs74328724	0.0	0.0
1	rs111537495	0.0	0.0
1	rs17102312	0.0	0.0
1	rs6675250	0.0	0.0
1	rs1248483	0.0	0.0
1	rs141390628	0.0	0.0
1	rs717246	1.0	0.0030395136778115
1	rs1489398	0.0	0.0
1	rs1686341	0.0	0.0
1	rs12037897	0.0	0.0
1	rs2635120	3.0	0.0079365079365079
1	rs17411879	1.0	0.0030487804878048
1	rs75412274	0.0	0.0
1	rs12119354	0.0	0.0
1	snp_1_79373452	0.0	0.0
1	rs10158521	3.0	0.0079155672823219
1	rs7552978	1.0	0.0029411764705882
1	rs977915	0.0	0.0
1	snp_1_79385316	0.0	0.0
1	rs78374133	1.0	0.0054644808743169
1	rs78288167	0.0	0.0
1	rs6657515	0.0	0.0
1	rs7554380	1.0	0.0021739130434782
1	rs74977523	0.0	0.0
1	rs1352555	0.0	0.0
1	rs6673093	1.0	0.002375296912114
1	rs34833648	9.0	0.0306122448979591
1	rs17102548	0.0	0.0
1	rs80326373	0.0	0.0
1	rs12025930	0.0	0.0
1	rs12032432	0.0	0.0
1	rs4650627	1.0	0.0027027027027027
1	rs12038026	0.0	0.0
1	Affx-50052477	0.0	0.0
1	rs2065486	2.0	0.0078740157480314
1	rs12406049	4.0	0.0117647058823529
1	rs2065485	0.0	0.0
1	rs11162600	2.0	0.005181347150259
1	rs10493621	2.0	0.0059523809523809
1	rs35885180	0.0	0.0
1	rs11162610	0.0	0.0
1	rs112349283	0.0	0.0
1	rs7545517	0.0	0.0
1	rs1154958	0.0	0.0
1	rs10874011	0.0	0.0
1	rs115552183	2.0	0.4
1	rs1332837	1.0	0.0046728971962616
1	rs35269587	0.0	0.0
1	rs17408651	0.0	0.0
1	rs17102806	0.0	0.0
1	rs76689254	0.0	0.0
1	rs7526520	4.0	0.0110803324099723
1	rs1555388	2.0	0.005813953488372
1	rs1555387	0.0	0.0
1	rs12040637	0.0	0.0
1	rs72678177	0.0	0.0
1	rs1487556	0.0	0.0
1	rs41355253	2.0	0.005813953488372
1	rs1487553	0.0	0.0
1	snp_1_79622157	0.0	0.0
1	Affx-50052480	0.0	0.0
1	rs72678191	0.0	0.0
1	rs59364435	9.0	0.0434782608695652
1	rs228563	4.0	0.0120845921450151
1	rs75105426	1.0	0.0434782608695652
1	rs228557	2.0	0.0289855072463768
1	rs10489655	0.0	0.0
1	rs228546	0.0	0.0
1	rs228540	0.0	0.0
1	rs228520	0.0	0.0
1	rs228519	2.0	0.0056022408963585
1	rs10489653	5.0	0.0152439024390243
1	rs228485	0.0	0.0
1	rs78755368	1.0	0.0217391304347826
1	rs6674681	4.0	0.0104986876640419
1	rs7520601	1.0	0.0029585798816568
1	rs7543307	0.0	0.0
1	rs34033134	0.0	0.0
1	rs12402568	0.0	0.0
1	rs12093328	2.0	0.0054794520547945
1	rs1412138	0.0	0.0
1	rs1331710	0.0	0.0
1	rs74942086	0.0	0.0
1	Affx-50052481	0.0	0.0
1	rs1331707	0.0	0.0
1	rs2104856	0.0	0.0
1	rs1331722	1.0	0.0024330900243309
1	rs12076663	1.0	0.0178571428571428
1	rs148499619	0.0	0.0
1	rs3015011	17.0	0.0401891252955082
1	rs11162695	0.0	0.0
1	rs3015090	0.0	0.0
1	rs3015098	4.0	0.0104712041884816
1	rs3015103	1.0	0.0025773195876288
1	rs3000175	0.0	0.0
1	rs3000176	2.0	0.0051282051282051
1	rs3015107	1.0	0.0025906735751295
1	rs78909493	0.0	0.0
1	rs3015120	0.0	0.0
1	rs112587697	0.0	0.0
1	rs11591000	0.0	0.0
1	rs76306972	0.0	0.0
1	rs10874036	0.0	0.0
1	rs3000155	0.0	0.0
1	rs113754553	0.0	0.0
1	rs2029785	0.0	0.0
1	rs114273722	0.0	0.0
1	rs17103311	0.0	0.0
1	rs3000107	3.0	0.006423982869379
1	rs2172794	0.0	0.0
1	rs148717649	0.0	0.0
1	rs870749	5.0	0.010752688172043
1	rs6676085	0.0	0.0
1	rs35388785	0.0	0.0
1	rs2201453	0.0	0.0
1	rs6424661	1.0	0.0021929824561403
1	rs10747363	0.0	0.0
1	rs10493656	3.0	0.0066815144766146
1	rs17420300	1.0	0.0028571428571428
1	rs2047189	0.0	0.0
1	rs79298531	1.0	0.05
1	rs10735759	0.0	0.0
1	rs2127436	0.0	0.0
1	rs34468752	10.0	0.0238095238095238
1	rs11584454	0.0	0.0
1	rs10874047	0.0	0.0
1	rs12138084	3.0	0.0126582278481012
1	rs116567825	2.0	0.037037037037037
1	rs2185319	4.0	0.0129449838187702
1	rs141871418	0.0	0.0
1	rs11162776	4.0	0.0120481927710843
1	rs12028524	0.0	0.0
1	rs6698618	1.0	0.003030303030303
1	rs726964	1.0	0.0029411764705882
1	rs7547971	1.0	0.0027855153203342
1	rs11162780	0.0	0.0
1	rs12737347	1.0	0.005181347150259
1	rs111799807	0.0	0.0
1	rs7553149	0.0	0.0
1	rs1317042	0.0	0.0
1	rs11162804	1.0	0.0049261083743842
1	rs60507259	0.0	0.0
1	rs1121719	1.0	0.0043668122270742
1	rs17422551	0.0	0.0
1	rs6413808	1.0	0.0069930069930069
1	rs115943831	1.0	0.2
1	rs1404064	1.0	0.0039525691699604
1	rs10874065	0.0	0.0
1	rs10874066	0.0	0.0
1	rs10493649	2.0	0.0135135135135135
1	rs11162813	0.0	0.0
1	rs7517325	2.0	0.0099009900990099
1	rs940402	0.0	0.0
1	rs7418192	0.0	0.0
1	rs12023389	1.0	0.0034364261168384
1	rs201456065	0.0	0.0
1	rs72933778	0.0	0.0
1	rs10493648	0.0	0.0
1	rs10874075	5.0	0.0625
1	snp_1_80256990	0.0	0.0
1	rs79525725	1.0	0.010752688172043
1	rs10493647	0.0	0.0
1	rs7551939	0.0	0.0
1	rs11162826	0.0	0.0
1	rs12744944	4.0	0.0132013201320132
1	rs72935727	0.0	0.0
1	rs17103785	2.0	0.0202020202020202
1	rs12025436	0.0	0.0
1	rs2118543	0.0	0.0
1	rs10493639	2.0	0.0113636363636363
1	rs1325202	0.0	0.0
1	rs12022623	0.0	0.0
1	snp_1_80398837	0.0	0.0
1	rs159665	0.0	0.0
1	rs182715135	0.0	0.0
1	rs12085600	0.0	0.0
1	rs7524563	0.0	0.0
1	rs10874102	0.0	0.0
1	rs12143465	3.0	0.0094339622641509
1	rs10493634	0.0	0.0
1	rs79083476	0.0	0.0
1	rs4650441	1.0	0.0028169014084507
1	rs17104197	0.0	0.0
1	rs1340676	0.0	0.0
1	rs2050470	0.0	0.0
1	rs10493633	0.0	0.0
1	rs12130904	2.0	0.0052770448548812
1	rs17104232	0.0	0.0
1	rs10430045	4.0	0.0246913580246913
1	rs17104238	0.0	0.0
1	rs12036541	0.0	0.0
1	rs116186584	0.0	0.0
1	rs58786405	0.0	0.0
1	rs115732944	0.0	0.0
1	Affx-50053525	0.0	0.0
1	rs6699772	0.0	0.0
1	rs1417398	9.0	0.029126213592233
1	rs6677996	0.0	0.0
1	rs7549977	0.0	0.0
1	rs12120643	0.0	0.0
1	rs10493658	0.0	0.0
1	rs6424683	2.0	0.0049504950495049
1	rs6699236	0.0	0.0
1	rs6699329	0.0	0.0
1	rs6424685	0.0	0.0
1	rs1029200	0.0	0.0
1	Affx-50053633	0.0	0.0
1	rs1572349	0.0	0.0
1	rs1414411	12.0	0.030379746835443
1	rs144835381	0.0	0.0
1	rs4618922	0.0	0.0
1	rs6696196	0.0	0.0
1	rs4384179	0.0	0.0
1	rs4650452	0.0	0.0
1	rs12119851	1.0	0.0025445292620865
1	rs13374064	0.0	0.0
1	Affx-50053908	0.0	0.0
1	rs79163715	0.0	0.0
1	rs113928294	0.0	0.0
1	Affx-50053944	0.0	0.0
1	rs7546196	1.0	0.0023980815347721
1	rs145276561	0.0	0.0
1	rs114752837	0.0	0.0
1	rs115010724	4.0	0.2
1	rs10782722	0.0	0.0
1	rs12044546	1.0	0.0026954177897574
1	rs150715486	0.0	0.0
1	Affx-50054017	0.0	0.0
1	rs1776306	0.0	0.0
1	rs76263574	2.0	0.0408163265306122
1	rs1687822	8.0	0.0224089635854341
1	rs1687823	0.0	0.0
1	rs9425214	0.0	0.0
1	rs4472717	1.0	0.0053763440860215
1	rs145650012	0.0	0.0
1	rs74966422	0.0	0.0
1	rs6424698	1.0	0.0024875621890547
1	snp_1_80734202	0.0	0.0
1	rs1954338	0.0	0.0
1	rs17104602	2.0	0.017391304347826
1	rs17104603	1.0	0.008695652173913
1	rs143055666	1.0	0.125
1	rs78988353	1.0	0.0294117647058823
1	rs17104632	0.0	0.0
1	rs1937789	0.0	0.0
1	rs1937788	2.0	0.0045454545454545
1	rs78222972	1.0	0.0069930069930069
1	rs114038353	0.0	0.0
1	rs11162968	1.0	0.0026385224274406
1	rs17435246	0.0	0.0
1	rs12065553	0.0	0.0
1	rs67566769	2.0	0.0050377833753148
1	rs12118987	1.0	0.0024875621890547
1	rs3014987	0.0	0.0
1	rs75572556	1.0	0.02
1	rs74516668	1.0	0.0175438596491228
1	rs2997195	0.0	0.0
1	rs17104714	0.0	0.0
1	rs10157322	6.0	0.0392156862745098
1	rs75711099	0.0	0.0
1	rs17104745	0.0	0.0
1	rs80328674	0.0	0.0
1	snp_1_80869666	0.0	0.0
1	rs6665004	1.0	0.0029585798816568
1	rs6667534	1.0	0.0031948881789137
1	rs17390593	0.0	0.0
1	rs75754856	0.0	0.0
1	rs12045166	0.0	0.0
1	rs74097583	0.0	0.0
1	rs61772940	1.0	0.0166666666666666
1	rs12117486	3.0	0.0272727272727272
1	rs12118390	2.0	0.0266666666666666
1	snp_1_80911743	0.0	0.0
1	rs12063581	0.0	0.0
1	rs11163020	0.0	0.0
1	rs890570	1.0	0.005524861878453
1	rs11163022	1.0	0.0060975609756097
1	rs12565086	1.0	0.0037593984962406
1	rs1155549	3.0	0.0162162162162162
1	rs2389053	0.0	0.0
1	rs10493669	0.0	0.0
1	rs77638993	1.0	0.032258064516129
1	rs10493668	5.0	0.0126262626262626
1	rs1966551	0.0	0.0
1	rs10493666	0.0	0.0
1	rs61774372	0.0	0.0
1	rs12028210	0.0	0.0
1	rs12070796	0.0	0.0
1	rs11163047	6.0	0.0161290322580645
1	rs12081633	2.0	0.0052083333333333
1	rs147211075	0.0	0.0
1	rs11163056	0.0	0.0
1	rs17399290	0.0	0.0
1	rs7535894	0.0	0.0
1	rs1885705	0.0	0.0
1	rs10874145	0.0	0.0
1	rs1279707	0.0	0.0
1	rs113898937	0.0	0.0
1	rs10458498	12.0	0.0323450134770889
1	rs2800878	4.0	0.0108695652173913
1	rs12087609	1.0	0.0125
1	rs146490232	2.0	0.2
1	rs10493672	3.0	0.0272727272727272
1	rs1342404	0.0	0.0
1	rs11163072	0.0	0.0
1	rs1316515	0.0	0.0
1	rs6678452	0.0	0.0
1	rs7542755	0.0	0.0
1	rs12035797	0.0	0.0
1	rs141441060	0.0	0.0
1	rs1936934	0.0	0.0
1	rs952756	0.0	0.0
1	rs12042011	0.0	0.0
1	rs79799241	0.0	0.0
1	rs17105403	0.0	0.0
1	rs841669	1.0	0.0044444444444444
1	rs12067488	1.0	0.0227272727272727
1	Affx-50054400	0.0	0.0
1	rs11163087	0.0	0.0
1	rs1832331	0.0	0.0
1	rs7515765	0.0	0.0
1	rs1337639	5.0	0.0135135135135135
1	rs1765469	0.0	0.0
1	rs6661552	6.0	0.0155440414507772
1	rs114926070	0.0	0.0
1	Affx-50054408	0.0	0.0
1	rs10874154	3.0	0.0068649885583524
1	rs12562877	0.0	0.0
1	rs11163099	1.0	0.0029411764705882
1	rs1337638	0.0	0.0
1	rs74377186	1.0	0.0073529411764705
1	rs1765454	0.0	0.0
1	rs1774870	1.0	0.0024096385542168
1	rs1765453	1.0	0.0032467532467532
1	rs2105126	0.0	0.0
1	rs6688761	1.0	0.0028901734104046
1	rs12060396	0.0	0.0
1	rs78670355	1.0	0.0088495575221238
1	rs74091468	2.0	0.016260162601626
1	rs12120655	1.0	0.0032362459546925
1	rs945867	0.0	0.0
1	rs12726340	1.0	0.0025316455696202
1	rs2210989	9.0	0.0234375
1	rs4650483	4.0	0.0104986876640419
1	rs4650485	2.0	0.0050761421319796
1	rs76598221	0.0	0.0
1	rs4650487	0.0	0.0
1	rs12059560	0.0	0.0
1	rs11163136	0.0	0.0
1	rs12065472	0.0	0.0
1	rs41340345	0.0	0.0
1	rs76002056	0.0	0.0
1	rs12075367	0.0	0.0
1	rs4650353	1.0	0.0025510204081632
1	rs75723918	0.0	0.0
1	rs2050672	2.0	0.0109289617486338
1	rs17105632	0.0	0.0
1	Affx-50054477	0.0	0.0
1	rs2152984	0.0	0.0
1	snp_1_81360368	0.0	0.0
1	rs12739375	5.0	0.013550135501355
1	rs1338132	0.0	0.0
1	rs10493682	0.0	0.0
1	rs10493683	0.0	0.0
1	rs2389080	1.0	0.0029585798816568
1	rs1415930	0.0	0.0
1	rs12120536	3.0	0.0144230769230769
1	rs11163152	1.0	0.0029154518950437
1	rs1338127	1.0	0.0029239766081871
1	rs74829350	2.0	0.0833333333333333
1	rs1339117	2.0	0.0058997050147492
1	rs76550657	1.0	0.0454545454545454
1	rs1338137	0.0	0.0
1	rs74092063	6.0	0.0495867768595041
1	rs1338136	0.0	0.0
1	rs12133801	0.0	0.0
1	rs79067050	0.0	0.0
1	rs10874184	0.0	0.0
1	rs12141654	1.0	0.0026041666666666
1	rs35712619	6.0	0.0159574468085106
1	rs12122460	2.0	0.007380073800738
1	rs80096570	0.0	0.0
1	rs6684037	0.0	0.0
1	rs11163169	1.0	0.0036231884057971
1	rs6694777	1.0	0.0026109660574412
1	rs1863618	0.0	0.0
1	rs996811	0.0	0.0
1	rs1991335	0.0	0.0
1	rs141361401	0.0	0.0
1	rs12039214	3.0	0.0135746606334841
1	rs12048986	0.0	0.0
1	rs34754258	0.0	0.0
1	rs1896176	0.0	0.0
1	rs12041774	0.0	0.0
1	rs7531507	2.0	0.0165289256198347
1	rs80156744	0.0	0.0
1	rs111483671	0.0	0.0
1	rs2059635	0.0	0.0
1	rs61770727	0.0	0.0
1	rs6424733	1.0	0.0033333333333333
1	rs12404384	0.0	0.0
1	rs72682549	0.0	0.0
1	rs72944376	1.0	0.0135135135135135
1	rs56950834	0.0	0.0
1	rs17405775	0.0	0.0
1	rs1195773	0.0	0.0
1	snp_1_81561719	0.0	0.0
1	rs4650357	0.0	0.0
1	rs11163194	0.0	0.0
1	rs1195693	0.0	0.0
1	rs11163195	1.0	0.0030395136778115
1	rs1752221	0.0	0.0
1	rs1768390	0.0	0.0
1	rs1752219	0.0	0.0
1	rs17106026	0.0	0.0
1	rs17106044	1.0	0.0048780487804878
1	rs4650511	1.0	0.0025252525252525
1	rs1327712	0.0	0.0
1	rs1195689	0.0	0.0
1	rs3904055	0.0	0.0
1	rs3898650	0.0	0.0
1	rs17448279	0.0	0.0
1	rs12062786	0.0	0.0
1	rs72711621	0.0	0.0
1	rs77492516	1.0	0.0204081632653061
1	rs12741890	3.0	0.0117647058823529
1	rs56662137	0.0	0.0
1	rs10782749	3.0	0.0070588235294117
1	rs184814106	0.0	0.0
1	rs2225966	0.0	0.0
1	rs11163210	1.0	0.003012048192771
1	rs17106149	0.0	0.0
1	rs5016898	0.0	0.0
1	rs7553222	0.0	0.0
1	rs2993754	3.0	0.008695652173913
1	rs17106261	0.0	0.0
1	rs74093021	4.0	0.1481481481481481
1	rs1536573	16.0	0.0483383685800604
1	rs114708769	0.0	0.0
1	rs6685944	0.0	0.0
1	rs59927661	0.0	0.0
1	rs3890612	0.0	0.0
1	rs2031773	0.0	0.0
1	rs115852394	0.0	0.0
1	rs10874211	1.0	0.0026737967914438
1	rs74095230	0.0	0.0
1	rs72933371	0.0	0.0
1	rs6683338	0.0	0.0
1	rs10493690	0.0	0.0
1	rs1998981	4.0	0.0116959064327485
1	rs11163245	0.0	0.0
1	rs12404050	2.0	0.0065359477124183
1	rs7546734	1.0	0.0023474178403755
1	rs111960954	0.0	0.0
1	rs17452799	0.0	0.0
1	rs113547930	0.0	0.0
1	rs113635325	0.0	0.0
1	rs111861694	0.0	0.0
1	rs112592901	0.0	0.0
1	rs4650366	1.0	0.0023201856148491
1	rs111300908	5.0	1.25
1	rs4362025	0.0	0.0
1	rs1327600	0.0	0.0
1	rs74584992	0.0	0.0
1	rs145677462	0.0	0.0
1	rs77986900	0.0	0.0
1	rs1410088	4.0	0.0106100795755968
1	rs12401959	0.0	0.0
1	rs7527231	0.0	0.0
1	rs7519544	0.0	0.0
1	rs4504930	0.0	0.0
1	rs11163267	0.0	0.0
1	rs10874229	0.0	0.0
1	rs3924204	0.0	0.0
1	rs7546194	3.0	0.0080862533692722
1	rs10874239	3.0	0.0067720090293453
1	rs12741429	0.0	0.0
1	rs6681688	0.0	0.0
1	snp_1_81887248	0.0	0.0
1	rs3935909	0.0	0.0
1	rs11163284	0.0	0.0
1	rs4418657	1.0	0.0023809523809523
1	rs11163287	1.0	0.00390625
1	rs117809638	0.0	0.0
1	rs10782760	0.0	0.0
1	rs12117327	2.0	0.0067340067340067
1	rs7543033	0.0	0.0
1	rs4420124	6.0	0.0151515151515151
1	rs115768953	1.0	0.0172413793103448
1	rs78204767	0.0	0.0
1	rs12142040	0.0	0.0
1	rs150564483	0.0	0.0
1	rs142093961	0.0	0.0
1	rs117317351	0.0	0.0
1	rs1408426	0.0	0.0
1	rs55791557	0.0	0.0
1	rs34868571	1.0	0.0022421524663677
1	snp_1_81994474	0.0	0.0
1	rs17106650	2.0	0.0145985401459854
1	rs7527341	1.0	0.0024937655860349
1	Affx-50054784	0.0	0.0
1	rs12091534	2.0	0.0303030303030303
1	Affx-50054796	0.0	0.0
1	rs11163333	1.0	0.0526315789473684
1	rs526674	0.0	0.0
1	rs1924558	1.0	0.0024937655860349
1	rs17106772	0.0	0.0
1	rs1324373	0.0	0.0
1	rs4317851	0.0	0.0
1	rs17106806	0.0	0.0
1	Affx-50054823	0.0	0.0
1	rs72935296	3.0	0.0833333333333333
1	rs77737642	0.0	0.0
1	rs17106815	0.0	0.0
1	rs12098225	0.0	0.0
1	rs7523717	0.0	0.0
1	rs80291071	0.0	0.0
1	rs17456905	0.0	0.0
1	rs17456975	2.0	0.0148148148148148
1	rs10493696	0.0	0.0
1	Affx-50054851	0.0	0.0
1	rs12127481	1.0	0.0033444816053511
1	rs9324178	4.0	0.0136054421768707
1	rs137940232	0.0	0.0
1	rs489438	0.0	0.0
1	rs17423764	0.0	0.0
1	rs11163349	0.0	0.0
1	rs56293854	0.0	0.0
1	rs660851	0.0	0.0
1	rs510562	4.0	0.0102301790281329
1	rs504864	2.0	0.0050761421319796
1	rs11578678	8.0	0.0249221183800623
1	rs668587	0.0	0.0
1	rs111336122	1.0	0.0833333333333333
1	rs9728534	2.0	0.0080645161290322
1	rs9660481	1.0	0.0029850746268656
1	rs78961451	1.0	0.0588235294117647
1	rs9285611	4.0	0.017094017094017
1	rs17131763	0.0	0.0
1	rs72715733	0.0	0.0
1	rs12731373	0.0	0.0
1	rs11163355	0.0	0.0
1	Affx-50054933	0.0	0.0
1	rs113557751	0.0	0.0
1	rs12065513	0.0	0.0
1	rs12561800	0.0	0.0
1	rs111510586	0.0	0.0
1	rs111749595	0.0	0.0
1	rs17107276	0.0	0.0
1	rs72941187	0.0	0.0
1	rs284216	0.0	0.0
1	rs2026595	1.0	0.0028248587570621
1	rs987042	1.0	0.0256410256410256
1	rs993099	0.0	0.0
1	rs284221	1.0	0.0043478260869565
1	rs993906	0.0	0.0
1	rs1342128	1.0	0.0026246719160104
1	rs6696876	0.0	0.0
1	rs284219	0.0	0.0
1	rs2172285	2.0	0.0050761421319796
1	rs3790889	1.0	0.0025380710659898
1	rs11163396	9.0	0.0301003344481605
1	Affx-50055091	0.0	0.0
1	rs2296697	3.0	0.0069930069930069
1	rs78685478	0.0	0.0
1	rs4970658	0.0	0.0
1	rs1156544	0.0	0.0
1	rs13374228	0.0	0.0
1	rs11163410	0.0	0.0
1	rs61773985	0.0	0.0
1	rs72946854	0.0	0.0
1	rs10782773	1.0	0.0025125628140703
1	rs4970644	0.0	0.0
1	rs10874282	1.0	0.0025252525252525
1	rs12128399	0.0	0.0
1	rs35083993	1.0	0.0027472527472527
1	rs55883606	0.0	0.0
1	rs180951444	0.0	0.0
1	rs962249	0.0	0.0
1	rs150993577	0.0	0.0
1	rs10493708	2.0	0.0059171597633136
1	rs7538529	0.0	0.0
1	rs4970648	0.0	0.0
1	rs58827221	0.0	0.0
1	rs12081390	0.0	0.0
1	Affx-50055220	0.0	0.0
1	rs79768876	0.0	0.0
1	rs17107805	0.0	0.0
1	rs786283	0.0	0.0
1	rs695914	0.0	0.0
1	rs17107861	0.0	0.0
1	rs10874293	0.0	0.0
1	rs697995	1.0	0.0212765957446808
1	rs696057	0.0	0.0
1	rs696004	0.0	0.0
1	rs1394882	0.0	0.0
1	rs695932	1.0	0.0026954177897574
1	rs111801546	0.0	0.0
1	rs10493712	0.0	0.0
1	rs698000	1.0	0.0028089887640449
1	rs786379	0.0	0.0
1	rs786385	0.0	0.0
1	rs796800	1.0	0.0025641025641025
1	rs111541887	0.0	0.0
1	rs11163452	2.0	0.0048780487804878
1	rs4143253	0.0	0.0
1	rs10874303	1.0	0.0024570024570024
1	rs785612	1.0	0.0024096385542168
1	rs785613	1.0	0.0024096385542168
1	rs796778	1.0	0.002415458937198
1	Affx-50055285	0.0	0.0
1	rs785627	0.0	0.0
1	rs112494992	0.0	0.0
1	rs17489092	0.0	0.0
1	rs996725	2.0	0.0057306590257879
1	rs10782781	1.0	0.0024096385542168
1	rs148530532	1.0	0.1
1	Affx-50055306	0.0	0.0
1	rs74093737	0.0	0.0
1	rs785643	1.0	0.0033444816053511
1	rs17108214	2.0	0.0082987551867219
1	rs7549211	7.0	0.0165094339622641
1	rs7549598	4.0	0.0159362549800796
1	rs2389267	1.0	0.0178571428571428
1	rs1144283	1.0	0.0024630541871921
1	rs2767655	0.0	0.0
1	rs1144285	1.0	0.0024630541871921
1	rs1281614	0.0	0.0
1	rs1281603	0.0	0.0
1	rs1281604	0.0	0.0
1	rs11163472	3.0	0.0073170731707317
1	rs12144783	1.0	0.0059523809523809
1	rs17491288	0.0	0.0
1	rs12043749	1.0	0.0027027027027027
1	rs17438896	1.0	0.003584229390681
1	Affx-50055380	0.0	0.0
1	rs138538916	0.0	0.0
1	rs10437024	0.0	0.0
1	rs12087170	0.0	0.0
1	rs58579550	4.0	0.0087912087912087
1	rs10399654	0.0	0.0
1	rs56098914	0.0	0.0
1	rs192742757	0.0	0.0
1	rs34392531	2.0	0.0054945054945054
1	rs12138322	1.0	0.0022421524663677
1	snp_1_82944463	0.0	0.0
1	rs10874312	0.0	0.0
1	rs34189367	5.0	0.0144927536231884
1	rs185530395	2.0	0.1111111111111111
1	rs10782785	0.0	0.0
1	rs7523716	0.0	0.0
1	Affx-50055407	0.0	0.0
1	rs17516371	0.0	0.0
1	rs10489862	0.0	0.0
1	rs79196309	0.0	0.0
1	Affx-50055419	0.0	0.0
1	rs142013486	1.0	0.1666666666666666
1	rs148432010	0.0	0.0
1	rs58937930	0.0	0.0
1	rs318405	5.0	0.010752688172043
1	rs378748	0.0	0.0
1	rs318422	0.0	0.0
1	rs9730037	0.0	0.0
1	rs9662935	4.0	0.0091743119266055
1	rs318418	0.0	0.0
1	rs318414	0.0	0.0
1	rs114723	0.0	0.0
1	rs7415063	0.0	0.0
1	rs9661164	0.0	0.0
1	rs9700882	1.0	0.0021881838074398
1	rs4363415	0.0	0.0
1	rs1281398	0.0	0.0
1	rs113869729	0.0	0.0
1	rs17108570	1.0	0.0384615384615384
1	rs112598798	0.0	0.0
1	rs1814136	1.0	0.003030303030303
1	rs12093559	0.0	0.0
1	rs12563352	0.0	0.0
1	rs2389318	0.0	0.0
1	rs79094965	0.0	0.0
1	rs950269	2.0	0.0062305295950155
1	rs138882973	1.0	0.125
1	rs139554978	0.0	0.0
1	rs12140830	2.0	0.0048426150121065
1	rs116796303	0.0	0.0
1	rs12057920	0.0	0.0
1	rs138140620	0.0	0.0
1	rs12065806	1.0	0.0029411764705882
1	rs319677	0.0	0.0
1	rs12070417	0.0	0.0
1	rs6678213	1.0	0.0024271844660194
1	rs409599	5.0	0.0107296137339055
1	rs2787985	0.0	0.0
1	rs319651	0.0	0.0
1	rs116764915	0.0	0.0
1	rs12239057	4.0	0.0124223602484472
1	rs441237	0.0	0.0
1	rs449899	7.0	0.016826923076923
1	rs384598	1.0	0.0029940119760479
1	rs609270	0.0	0.0
1	rs398663	0.0	0.0
1	rs371504	0.0	0.0
1	rs74655063	0.0	0.0
1	rs421929	0.0	0.0
1	rs435116	0.0	0.0
1	rs446879	2.0	0.0048192771084337
1	rs417904	3.0	0.0072289156626506
1	Affx-50055514	2.0	2.0
1	rs10493722	1.0	0.0056179775280898
1	rs10493723	0.0	0.0
1	rs12032817	0.0	0.0
1	rs12752238	0.0	0.0
1	rs79877537	1.0	0.032258064516129
1	rs17109004	1.0	0.0036764705882352
1	rs1433756	0.0	0.0
1	rs1338361	0.0	0.0
1	rs10874334	0.0	0.0
1	rs1409795	1.0	0.0036630036630036
1	rs61767660	0.0	0.0
1	rs11163564	1.0	0.0049261083743842
1	rs4143041	0.0	0.0
1	rs2117161	0.0	0.0
1	rs66500270	0.0	0.0
1	rs7541474	2.0	0.006269592476489
1	rs7543397	0.0	0.0
1	rs2078370	1.0	0.0031446540880503
1	rs112697613	0.0	0.0
1	rs7532890	0.0	0.0
1	rs6693748	0.0	0.0
1	rs113227563	0.0	0.0
1	rs7552456	0.0	0.0
1	rs2094335	0.0	0.0
1	rs10158666	0.0	0.0
1	rs7554166	1.0	0.0054644808743169
1	snp_1_83265174	0.0	0.0
1	rs12095330	0.0	0.0
1	rs17506890	0.0	0.0
1	rs480745	0.0	0.0
1	rs574008	1.0	0.0153846153846153
1	rs563189	0.0	0.0
1	rs61704003	2.0	0.04
1	rs1327109	0.0	0.0
1	rs1409797	0.0	0.0
1	rs11163585	1.0	0.0035087719298245
1	snp_1_83313502	0.0	0.0
1	rs17508330	0.0	0.0
1	rs11163586	1.0	0.0035087719298245
1	rs143783850	0.0	0.0
1	rs11587806	3.0	0.0105633802816901
1	rs1327111	0.0	0.0
1	rs75466781	0.0	0.0
1	rs6668348	1.0	0.0033444816053511
1	rs1327112	0.0	0.0
1	rs1159338	0.0	0.0
1	rs11163592	0.0	0.0
1	rs11163595	0.0	0.0
1	rs6687689	1.0	0.0024509803921568
1	rs501760	3.0	0.0098039215686274
1	rs3910625	0.0	0.0
1	snp_1_83376934	0.0	0.0
1	snp_1_83381428	0.0	0.0
1	snp_1_83382339	0.0	0.0
1	rs1144266	0.0	0.0
1	rs1144267	0.0	0.0
1	rs1144268	0.0	0.0
1	rs1144269	0.0	0.0
1	rs1280445	1.0	0.0028011204481792
1	snp_1_83405792	0.0	0.0
1	rs78722635	0.0	0.0
1	snp_1_83411935	0.0	0.0
1	rs4662179	1.0	0.0039370078740157
1	rs12132872	8.0	0.0211640211640211
1	rs4146730	0.0	0.0
1	rs12134259	0.0	0.0
1	rs10874349	0.0	0.0
1	rs112308063	1.0	0.0147058823529411
1	rs12022479	3.0	0.0074074074074074
1	rs11163636	1.0	0.0065359477124183
1	rs10874351	0.0	0.0
1	rs11163639	1.0	0.0033670033670033
1	rs2109359	3.0	0.0084745762711864
1	rs17109619	0.0	0.0
1	rs1338500	0.0	0.0
1	rs323971	0.0	0.0
1	rs323972	0.0	0.0
1	rs323973	0.0	0.0
1	rs2022623	0.0	0.0
1	rs13375213	0.0	0.0
1	rs323935	0.0	0.0
1	rs401537	8.0	0.0212201591511936
1	rs116045318	1.0	0.003003003003003
1	rs7551338	1.0	0.0208333333333333
1	rs17131801	0.0	0.0
1	rs12740938	0.0	0.0
1	rs7535867	0.0	0.0
1	rs6670454	1.0	0.003731343283582
1	rs3861696	1.0	0.0047169811320754
1	Affx-50056128	0.0	0.0
1	rs12040151	0.0	0.0
1	rs7553619	0.0	0.0
1	rs144949666	0.0	0.0
1	rs10493740	0.0	0.0
1	rs17131303	0.0	0.0
1	rs72727527	0.0	0.0
1	rs4255400	6.0	0.0348837209302325
1	rs4297318	1.0	0.0067114093959731
1	rs4311906	0.0	0.0
1	rs74799699	4.0	0.0975609756097561
1	rs4907148	0.0	0.0
1	rs4142781	0.0	0.0
1	rs10874393	0.0	0.0
1	rs12080814	3.0	0.073170731707317
1	rs7522657	0.0	0.0
1	rs11803200	1.0	0.0031347962382445
1	rs57538075	0.0	0.0
1	rs11163766	0.0	0.0
1	rs6665524	5.0	0.131578947368421
1	rs6699637	6.0	0.0232558139534883
1	rs4333868	0.0	0.0
1	rs4128486	1.0	0.0032051282051282
1	rs11800548	1.0	0.0095238095238095
1	rs6660879	0.0	0.0
1	rs4907156	5.0	0.0198412698412698
1	rs11163783	3.0	0.0071428571428571
1	rs11163784	0.0	0.0
1	rs4907159	0.0	0.0
1	snp_1_84092001	0.0	0.0
1	rs11163786	0.0	0.0
1	rs4500336	0.0	0.0
1	rs10874401	2.0	0.0046728971962616
1	rs11163789	0.0	0.0
1	rs11163790	0.0	0.0
1	Affx-50056216	0.0	0.0
1	rs11163793	0.0	0.0
1	rs61789449	5.0	0.018796992481203
1	rs12408481	0.0	0.0
1	rs4077821	0.0	0.0
1	rs4457599	0.0	0.0
1	rs4565732	0.0	0.0
1	rs11163798	1.0	0.0025062656641604
1	rs4907166	0.0	0.0
1	rs74096412	4.0	0.0571428571428571
1	rs72948330	0.0	0.0
1	rs12044366	0.0	0.0
1	rs12732641	2.0	0.0103092783505154
1	rs10874403	0.0	0.0
1	rs4907175	0.0	0.0
1	rs10874404	0.0	0.0
1	rs7524251	0.0	0.0
1	rs78831648	1.0	0.0294117647058823
1	rs11485345	0.0	0.0
1	rs10747405	3.0	0.0143540669856459
1	rs12409454	0.0	0.0
1	rs12057961	0.0	0.0
1	rs112496165	0.0	0.0
1	rs13328656	0.0	0.0
1	rs74096456	0.0	0.0
1	rs7415833	0.0	0.0
1	rs6690381	0.0	0.0
1	rs114986446	0.0	0.0
1	rs116189600	0.0	0.0
1	rs60761319	0.0	0.0
1	rs4287202	1.0	0.0055865921787709
1	rs11580318	2.0	0.0093023255813953
1	rs57626399	3.0	0.0967741935483871
1	Affx-50056243	0.0	0.0
1	rs61790678	0.0	0.0
1	rs11163805	0.0	0.0
1	rs76127003	0.0	0.0
1	rs10082179	0.0	0.0
1	rs56692429	0.0	0.0
1	rs12031401	0.0	0.0
1	rs7551292	2.0	0.0050125313283208
1	rs6576923	0.0	0.0
1	rs6671605	3.0	0.007537688442211
1	rs6664562	2.0	0.0069930069930069
1	rs6689132	0.0	0.0
1	rs7540862	0.0	0.0
1	rs4243784	1.0	0.0027932960893854
1	rs4353112	0.0	0.0
1	rs112408134	1.0	0.2
1	rs4636482	0.0	0.0
1	rs11163811	0.0	0.0
1	rs12044292	0.0	0.0
1	rs79286820	0.0	0.0
1	rs113599205	2.0	0.1428571428571428
1	rs12563357	0.0	0.0
1	rs12046888	2.0	0.021505376344086
1	rs10874412	0.0	0.0
1	rs5010486	3.0	0.0073891625615763
1	rs10159385	0.0	0.0
1	rs7521192	1.0	0.0025
1	rs723251	1.0	0.005813953488372
1	rs17129137	0.0	0.0
1	rs6576940	0.0	0.0
1	rs6576941	0.0	0.0
1	rs6663404	0.0	0.0
1	rs6682282	0.0	0.0
1	rs190362064	0.0	0.0
1	rs3946083	0.0	0.0
1	rs184251438	0.0	0.0
1	rs10489504	0.0	0.0
1	rs12094749	0.0	0.0
1	rs66888837	0.0	0.0
1	rs12088867	11.0	0.0423076923076923
1	rs17129409	10.0	0.4166666666666667
1	rs80142249	0.0	0.0
1	rs10430064	0.0	0.0
1	rs11163843	3.0	0.0652173913043478
1	rs7539409	0.0	0.0
1	rs80158815	0.0	0.0
1	rs10159391	1.0	0.0022727272727272
1	rs76386517	0.0	0.0
1	rs12048434	0.0	0.0
1	rs17129560	1.0	0.0333333333333333
1	rs761405	5.0	0.0113895216400911
1	rs742779	0.0	0.0
1	rs7551130	1.0	0.0024691358024691
1	rs4140462	0.0	0.0
1	rs12735437	1.0	0.0072463768115942
1	rs11802417	2.0	0.0059347181008902
1	rs10489507	0.0	0.0
1	rs79355651	0.0	0.0
1	rs35906154	0.0	0.0
1	Affx-50056302	0.0	0.0
1	rs3850438	0.0	0.0
1	rs12082518	0.0	0.0
1	rs12135529	0.0	0.0
1	rs976457	8.0	0.1509433962264151
1	rs11163853	0.0	0.0
1	rs11163855	3.0	0.0128755364806866
1	rs910181	1.0	0.0022935779816513
1	rs969724	2.0	0.0085836909871244
1	snp_1_84305529	0.0	0.0
1	rs74894544	0.0	0.0
1	rs12134669	0.0	0.0
1	rs4907182	1.0	0.0023364485981308
1	rs113170473	0.0	0.0
1	rs6576953	0.0	0.0
1	rs12139301	0.0	0.0
1	rs11163858	0.0	0.0
1	rs75332347	0.0	0.0
1	rs77681997	0.0	0.0
1	rs6692233	0.0	0.0
1	snp_1_84327443	0.0	0.0
1	rs2024591	1.0	0.0024330900243309
1	rs77010578	0.0	0.0
1	rs80117818	0.0	0.0
1	rs28726372	1.0	0.0034364261168384
1	rs78232356	0.0	0.0
1	rs12133778	1.0	0.002680965147453
1	rs12354247	0.0	0.0
1	rs201978848	0.0	0.0
1	rs6694752	1.0	0.0024630541871921
1	rs7512033	1.0	0.0833333333333333
1	rs12116464	2.0	0.0338983050847457
1	rs4907190	0.0	0.0
1	rs7551787	10.0	0.0240963855421686
1	rs1536166	0.0	0.0
1	rs80010804	0.0	0.0
1	rs12759527	5.0	0.0131926121372031
1	rs663136	4.0	0.0115606936416184
1	Affx-50056441	0.0	0.0
1	rs35485748	0.0	0.0
1	rs139306832	1.0	0.0714285714285714
1	rs11163887	0.0	0.0
1	rs12403631	0.0	0.0
1	rs667304	0.0	0.0
1	rs79574326	0.0	0.0
1	rs519323	0.0	0.0
1	rs75308646	0.0	0.0
1	rs75412819	0.0	0.0
1	rs113465572	0.0	0.0
1	rs78147290	0.0	0.0
1	rs147363774	0.0	0.0
1	rs615352	0.0	0.0
1	rs78119380	1.0	0.0769230769230769
1	snp_1_84508649	0.0	0.0
1	rs810915	0.0	0.0
1	rs523531	1.0	0.0031152647975077
1	rs34972329	1.0	0.0057471264367816
1	rs148650857	0.0	0.0
1	rs12405120	0.0	0.0
1	rs10493750	0.0	0.0
1	Affx-50056525	0.0	0.0
1	rs143140109	1.0	0.0833333333333333
1	Affx-50056534	0.0	0.0
1	rs2139931	0.0	0.0
1	rs6661492	0.0	0.0
1	rs6576960	0.0	0.0
1	rs11163905	0.0	0.0
1	rs2250806	0.0	0.0
1	rs12748859	0.0	0.0
1	rs603939	6.0	0.0158311345646438
1	rs112103042	0.0	0.0
1	rs11163923	5.0	0.0242718446601941
1	snp_1_84717182	0.0	0.0
1	rs12088543	1.0	0.004524886877828
1	rs11163929	0.0	0.0
1	Affx-50056629	0.0	0.0
1	rs17131371	0.0	0.0
1	rs4907047	0.0	0.0
1	rs599941	0.0	0.0
1	rs1402696	0.0	0.0
1	rs1402695	1.0	0.0023584905660377
1	rs17131413	0.0	0.0
1	rs6703471	0.0	0.0
1	rs4907049	2.0	0.0052083333333333
1	Affx-50056635	0.0	0.0
1	rs12145396	0.0	0.0
1	rs12142095	1.0	0.0022727272727272
1	rs7528615	0.0	0.0
1	snp_1_84734849	0.0	0.0
1	rs316672	0.0	0.0
1	rs316669	1.0	0.003257328990228
1	rs316668	1.0	0.0204081632653061
1	rs12120336	1.0	0.0087719298245614
1	rs222211	0.0	0.0
1	rs784828	0.0	0.0
1	rs6697296	0.0	0.0
1	rs12134735	0.0	0.0
1	rs316660	0.0	0.0
1	rs315556	1.0	0.0042553191489361
1	rs315555	0.0	0.0
1	rs17131595	0.0	0.0
1	rs315532	1.0	0.0042918454935622
1	rs315531	0.0	0.0
1	rs72943905	0.0	0.0
1	rs786653	0.0	0.0
1	rs116674794	1.0	0.05
1	rs111437593	0.0	0.0
1	rs6669915	1.0	0.0063694267515923
1	snp_1_84842348	3.0	0.75
1	rs315515	0.0	0.0
1	rs11163949	3.0	0.0275229357798165
1	rs7554646	0.0	0.0
1	rs576888	0.0	0.0
1	rs12568281	0.0	0.0
1	rs646681	0.0	0.0
1	rs1981254	0.0	0.0
1	rs3121147	0.0	0.0
1	rs12026836	0.0	0.0
1	rs11163955	3.0	0.0066815144766146
1	rs7541611	1.0	0.0277777777777777
1	rs6576703	0.0	0.0
1	rs114831515	0.0	0.0
1	rs1995643	0.0	0.0
1	rs145801506	0.0	0.0
1	rs17131702	1.0	0.0024330900243309
1	rs17131704	0.0	0.0
1	rs6677436	0.0	0.0
1	rs2066197	0.0	0.0
1	rs1395415	0.0	0.0
1	rs6701126	6.0	0.014251781472684
1	rs72946364	1.0	0.0384615384615384
1	Affx-50056768	0.0	0.0
1	rs7519606	1.0	0.003875968992248
1	rs11163969	7.0	0.0172839506172839
1	rs11163977	0.0	0.0
1	rs112841451	0.0	0.0
1	rs11163983	0.0	0.0
1	rs139415295	0.0	0.0
1	Affx-50056805	0.0	0.0
1	rs3813605	0.0	0.0
1	rs2794218	0.0	0.0
1	rs74095436	1.0	0.00390625
1	rs1246254	0.0	0.0
1	rs72950312	0.0	0.0
1	rs77954391	0.0	0.0
1	rs7516200	1.0	0.0027173913043478
1	rs1156435	1.0	0.0075187969924812
1	rs17111498	2.0	0.0129032258064516
1	rs7547026	0.0	0.0
1	rs2911588	1.0	0.0034129692832764
1	rs2911589	1.0	0.0027247956403269
1	rs72950360	0.0	0.0
1	rs2945152	0.0	0.0
1	rs78701398	0.0	0.0
1	rs2911595	0.0	0.0
1	rs2994947	1.0	0.0026954177897574
1	rs17366686	0.0	0.0
1	rs2945145	0.0	0.0
1	rs2945146	0.0	0.0
1	rs78046367	0.0	0.0
1	rs2994938	2.0	0.0059523809523809
1	rs1850508	1.0	0.0024271844660194
1	rs1417295	0.0	0.0
1	rs2048941	5.0	0.1136363636363636
1	rs17112884	0.0	0.0
1	rs12757439	1.0	0.0024813895781637
1	rs2945131	2.0	0.0454545454545454
1	rs12127432	0.0	0.0
1	rs17367018	0.0	0.0
1	rs10518294	0.0	0.0
1	rs78190258	0.0	0.0
1	rs10874454	1.0	0.0025445292620865
1	rs3782	0.0	0.0
1	snp_1_85113203	5.0	0.017921146953405
1	rs1057746	0.0	0.0
1	rs2994939	2.0	0.028169014084507
1	rs74098423	0.0	0.0
1	rs17113387	1.0	0.0066225165562913
1	rs112156640	0.0	0.0
1	rs2994439	0.0	0.0
1	Affx-50056897	0.0	0.0
1	rs4907001	1.0	0.0066225165562913
1	rs3021456	0.0	0.0
1	rs12022113	3.0	0.0097402597402597
1	rs6687220	0.0	0.0
1	rs12025014	1.0	0.0035714285714285
1	rs3768240	0.0	0.0
1	rs4434855	0.0	0.0
1	rs3768238	0.0	0.0
1	rs2911571	0.0	0.0
1	rs1578329	0.0	0.0
1	rs7553039	0.0	0.0
1	rs4390189	0.0	0.0
1	rs1340527	0.0	0.0
1	rs11164046	2.0	0.0076628352490421
1	Affx-50056917	0.0	0.0
1	rs12137124	0.0	0.0
1	rs4506477	1.0	0.003610108303249
1	Affx-15047211	0.0	0.0
1	rs112768151	0.0	0.0
1	rs112923339	1.0	0.5
1	rs9725395	0.0	0.0
1	rs818521	0.0	0.0
1	rs11161438	3.0	0.0167597765363128
1	rs77168288	0.0	0.0
1	rs1998826	1.0	0.0028490028490028
1	rs4471288	0.0	0.0
1	rs4471287	0.0	0.0
1	rs4463688	0.0	0.0
1	rs4596917	0.0	0.0
1	rs17114859	0.0	0.0
1	rs12744552	0.0	0.0
1	rs12041511	0.0	0.0
1	rs113170287	0.0	0.0
1	rs9701126	1.0	0.0072992700729927
1	rs11576745	0.0	0.0
1	rs9660386	0.0	0.0
1	rs10873656	0.0	0.0
1	rs11161452	3.0	0.0069284064665127
1	rs10782526	3.0	0.007537688442211
1	rs57327395	0.0	0.0
1	rs115431671	0.0	0.0
1	rs12062585	0.0	0.0
1	rs57745653	1.0	0.0025062656641604
1	rs11161454	0.0	0.0
1	snp_1_85274615	0.0	0.0
1	rs2892844	0.0	0.0
1	rs4907007	0.0	0.0
1	rs9728717	0.0	0.0
1	rs1409213	0.0	0.0
1	rs1409214	1.0	0.003076923076923
1	rs114968260	0.0	0.0
1	rs11161464	0.0	0.0
1	rs142893339	0.0	0.0
1	rs2389786	0.0	0.0
1	rs1983853	1.0	0.0075187969924812
1	rs56060437	0.0	0.0
1	rs17116652	0.0	0.0
1	rs17369470	0.0	0.0
1	rs80149316	0.0	0.0
1	rs10873661	0.0	0.0
1	rs115930838	0.0	0.0
1	rs113255754	0.0	0.0
1	rs17116759	0.0	0.0
1	rs4907105	0.0	0.0
1	rs11161472	0.0	0.0
1	rs17116943	0.0	0.0
1	rs11161473	0.0	0.0
1	rs17116969	0.0	0.0
1	rs6663709	0.0	0.0
1	rs7540084	0.0	0.0
1	rs1886644	0.0	0.0
1	rs35950589	0.0	0.0
1	rs1886646	0.0	0.0
1	rs1886648	0.0	0.0
1	rs63093960	0.0	0.0
1	rs12046081	1.0	0.0028985507246376
1	rs12046111	1.0	0.0028985507246376
1	rs7556480	0.0	0.0
1	rs17117109	0.0	0.0
1	rs12728965	0.0	0.0
1	rs4907110	0.0	0.0
1	rs6664563	0.0	0.0
1	rs6687537	1.0	0.0277777777777777
1	rs199704851	0.0	0.0
1	rs113888734	0.0	0.0
1	rs41499151	0.0	0.0
1	rs113109953	0.0	0.0
1	rs3738572	0.0	0.0
1	rs146916035	0.0	0.0
1	rs12118848	0.0	0.0
1	rs607345	7.0	0.0169902912621359
1	Affx-50057087	0.0	0.0
1	rs1325277	0.0	0.0
1	rs1325278	3.0	0.0070921985815602
1	rs76639501	0.0	0.0
1	rs111919486	0.0	0.0
1	rs677911	0.0	0.0
1	rs115299606	0.0	0.0
1	rs111804418	0.0	0.0
1	rs79551022	0.0	0.0
1	rs680330	1.0	0.0149253731343283
1	rs615161	2.0	0.0048076923076923
1	rs472373	1.0	0.0024038461538461
1	rs632545	1.0	0.0022075055187637
1	rs521435	0.0	0.0
1	rs517156	0.0	0.0
1	rs600924	0.0	0.0
1	rs41383647	0.0	0.0
1	rs4907015	0.0	0.0
1	rs541897	2.0	0.0047961630695443
1	rs589653	7.0	0.0154867256637168
1	rs531423	0.0	0.0
1	rs6691970	0.0	0.0
1	rs6700622	0.0	0.0
1	rs55721024	0.0	0.0
1	rs1371143	3.0	0.0111940298507462
1	rs1439130	3.0	0.0076142131979695
1	rs78568773	0.0	0.0
1	rs6679539	2.0	0.0069444444444444
1	rs7522239	0.0	0.0
1	rs10443172	0.0	0.0
1	rs2028304	0.0	0.0
1	rs7529904	4.0	0.0416666666666666
1	rs79556117	0.0	0.0
1	rs55663547	0.0	0.0
1	rs11161513	4.0	0.0088105726872246
1	rs12034421	0.0	0.0
1	rs61769366	0.0	0.0
1	rs7540706	5.0	0.0255102040816326
1	rs17120570	0.0	0.0
1	rs7532047	0.0	0.0
1	rs7522046	0.0	0.0
1	rs1030934	1.0	0.0021459227467811
1	rs10782539	0.0	0.0
1	rs7547345	0.0	0.0
1	rs75493115	1.0	0.0147058823529411
1	rs7545050	5.0	0.014792899408284
1	rs709764	3.0	0.0170454545454545
1	rs709767	1.0	0.0024213075060532
1	rs12041264	0.0	0.0
1	rs817485	0.0	0.0
1	rs12409882	0.0	0.0
1	rs817482	3.0	0.0093167701863354
1	rs709783	3.0	0.0112781954887218
1	rs817476	0.0	0.0
1	rs1674179	0.0	0.0
1	rs1770701	1.0	0.0035587188612099
1	rs817403	2.0	0.0198019801980198
1	snp_1_85618328	0.0	0.0
1	rs3209418	0.0	0.0
1	rs72950898	0.0	0.0
1	rs817429	0.0	0.0
1	rs817432	0.0	0.0
1	rs817434	0.0	0.0
1	rs1037744	0.0	0.0
1	rs817437	0.0	0.0
1	rs72722607	0.0	0.0
1	rs80098899	0.0	0.0
1	rs6668323	7.0	0.0216718266253869
1	rs11161548	2.0	0.0051282051282051
1	rs10218661	0.0	0.0
1	rs59248240	0.0	0.0
1	rs36006436	0.0	0.0
1	rs61771963	0.0	0.0
1	rs6671589	0.0	0.0
1	rs7529910	0.0	0.0
1	rs11161561	0.0	0.0
1	rs11161581	0.0	0.0
1	rs12744565	0.0	0.0
1	Affx-50057275	0.0	0.0
1	rs148785152	0.0	0.0
1	rs186691810	0.0	0.0
1	rs116157863	1.0	0.5
1	rs10873698	0.0	0.0
1	rs11161586	0.0	0.0
1	rs11161588	0.0	0.0
1	rs11161589	0.0	0.0
1	rs12098220	0.0	0.0
1	rs11587512	0.0	0.0
1	rs7554249	0.0	0.0
1	rs61769480	0.0	0.0
1	rs233100	0.0	0.0
1	rs233104	0.0	0.0
1	rs150024853	1.0	0.0833333333333333
1	rs11590830	0.0	0.0
1	rs112097212	0.0	0.0
1	rs233111	0.0	0.0
1	rs233112	0.0	0.0
1	rs114994854	0.0	0.0
1	snp_1_85788637	0.0	0.0
1	rs12029474	2.0	0.03125
1	rs18582	0.0	0.0
1	rs11161599	0.0	0.0
1	rs761601	0.0	0.0
1	rs2389913	0.0	0.0
1	rs233068	0.0	0.0
1	rs233071	1.0	0.0027397260273972
1	rs233072	0.0	0.0
1	rs233074	0.0	0.0
1	rs2076699	0.0	0.0
1	rs116791683	1.0	0.0263157894736842
1	rs233044	0.0	0.0
1	rs233046	0.0	0.0
1	rs12041140	0.0	0.0
1	rs997251	0.0	0.0
1	rs1884139	5.0	0.0140845070422535
1	rs761602	0.0	0.0
1	rs78550856	0.0	0.0
1	rs2037594	6.0	0.0202702702702702
1	rs113471678	0.0	0.0
1	rs6672870	0.0	0.0
1	rs1523993	0.0	0.0
1	rs12130591	0.0	0.0
1	rs591917	0.0	0.0
1	rs12724823	0.0	0.0
1	rs11161616	0.0	0.0
1	rs17127623	0.0	0.0
1	rs530006	1.0	0.0025062656641604
1	rs11587876	0.0	0.0
1	rs11161618	2.0	0.0057803468208092
1	snp_1_85915931	0.0	0.0
1	rs2935	0.0	0.0
1	rs974874	1.0	0.0031645569620253
1	rs1523991	1.0	0.0026041666666666
1	rs12032315	1.0	0.0052356020942408
1	rs527762	0.0	0.0
1	rs1403956	0.0	0.0
1	rs535723	2.0	0.0063492063492063
1	rs2210073	1.0	0.003690036900369
1	rs1403955	0.0	0.0
1	rs1403954	0.0	0.0
1	rs77041226	0.0	0.0
1	rs115777993	0.0	0.0
1	rs483784	0.0	0.0
1	rs512298	0.0	0.0
1	rs10493766	2.0	0.0060240963855421
1	rs1146395	3.0	0.0073891625615763
1	rs562080	1.0	0.0026385224274406
1	rs6661976	0.0	0.0
1	rs12060378	1.0	0.0023041474654377
1	rs10493768	0.0	0.0
1	rs61785199	0.0	0.0
1	rs10493769	0.0	0.0
1	Affx-50057457	0.0	0.0
1	Affx-50057459	0.0	0.0
1	rs112037916	1.0	0.0625
1	Affx-50057478	0.0	0.0
1	rs12734233	0.0	0.0
1	rs11161636	1.0	0.0024213075060532
1	rs112075364	0.0	0.0
1	rs115686210	0.0	0.0
1	rs1524004	0.0	0.0
1	rs78602614	1.0	0.0204081632653061
1	rs80322172	0.0	0.0
1	rs17127878	0.0	0.0
1	rs17127884	0.0	0.0
1	rs17127914	0.0	0.0
1	rs12034319	0.0	0.0
1	rs76908847	0.0	0.0
1	rs7543409	3.0	0.0063829787234042
1	rs4949911	0.0	0.0
1	rs6699699	0.0	0.0
1	rs12120700	1.0	0.0026246719160104
1	rs71502515	0.0	0.0
1	Affx-50057506	0.0	0.0
1	rs115397768	0.0	0.0
1	rs10873711	0.0	0.0
1	rs4949917	1.0	0.0077519379844961
1	snp_1_86076916	0.0	0.0
1	rs4949918	0.0	0.0
1	rs60603204	0.0	0.0
1	Affx-50057523	0.0	0.0
1	Affx-50057528	5.0	5.0
1	rs1360240	0.0	0.0
1	rs80086093	0.0	0.0
1	rs821400	1.0	0.0078740157480314
1	rs143569277	1.0	0.0588235294117647
1	rs113468944	2.0	0.0465116279069767
1	rs12739713	0.0	0.0
1	rs145773897	0.0	0.0
1	rs17395346	0.0	0.0
1	rs17128109	5.0	0.1162790697674418
1	rs77873354	0.0	0.0
1	rs1764287	0.0	0.0
1	rs12566746	2.0	0.0044247787610619
1	rs149558780	0.0	0.0
1	rs7535884	0.0	0.0
1	rs432254	1.0	0.0058823529411764
1	rs373787	6.0	0.014388489208633
1	rs444875	0.0	0.0
1	rs17400787	1.0	0.0073529411764705
1	rs429040	0.0	0.0
1	rs146277952	0.0	0.0
1	rs6698578	0.0	0.0
1	rs112886628	0.0	0.0
1	rs74097092	0.0	0.0
1	rs112579140	0.0	0.0
1	rs17128354	3.0	0.1153846153846153
1	rs1977331	1.0	0.0022421524663677
1	rs113910906	0.0	0.0
1	rs113220283	1.0	0.05
1	rs313743	4.0	0.0093457943925233
1	Affx-50057651	0.0	0.0
1	rs188225341	2.0	0.6666666666666666
1	rs1481199	0.0	0.0
1	rs78731300	1.0	0.0526315789473684
1	rs2046159	0.0	0.0
1	rs7554796	0.0	0.0
1	rs7544141	0.0	0.0
1	rs1564515	0.0	0.0
1	rs112856945	2.0	0.0246913580246913
1	rs72712740	2.0	0.0074074074074074
1	rs12407664	2.0	0.0076045627376425
1	rs12032751	1.0	0.0025380710659898
1	rs12723176	0.0	0.0
1	rs1359415	0.0	0.0
1	rs605060	1.0	0.0024875621890547
1	rs606432	5.0	0.0121654501216545
1	rs111244414	0.0	0.0
1	rs72712794	3.0	0.0112781954887218
1	rs10493782	2.0	0.0076628352490421
1	rs482789	0.0	0.0
1	rs55904471	0.0	0.0
1	rs6704536	5.0	0.0124378109452736
1	rs35252487	7.0	0.0160183066361556
1	rs11161715	0.0	0.0
1	rs74097648	0.0	0.0
1	rs11161717	0.0	0.0
1	rs17128651	1.0	0.0048076923076923
1	rs663901	0.0	0.0
1	rs664412	0.0	0.0
1	rs676973	1.0	0.010752688172043
1	Affx-50057721	0.0	0.0
1	rs567617	0.0	0.0
1	rs584895	0.0	0.0
1	rs586240	0.0	0.0
1	rs9701002	0.0	0.0
1	rs11161719	2.0	0.0048661800486618
1	rs77218022	0.0	0.0
1	rs615805	4.0	0.0158102766798418
1	rs632697	1.0	0.0039525691699604
1	rs1698737	0.0	0.0
1	rs17414568	2.0	0.0127388535031847
1	rs1998684	0.0	0.0
1	rs569541	0.0	0.0
1	rs7414042	0.0	0.0
1	rs17406450	7.0	0.0324074074074074
1	rs61800725	4.0	0.0116618075801749
1	rs12143304	0.0	0.0
1	rs17128766	0.0	0.0
1	rs17128768	0.0	0.0
1	rs17415692	3.0	0.0258620689655172
1	rs75423695	1.0	0.02
1	Affx-50057765	0.0	0.0
1	rs113978659	0.0	0.0
1	rs12745520	0.0	0.0
1	rs75773592	2.0	0.0444444444444444
1	rs11161735	0.0	0.0
1	rs11161742	1.0	0.0053191489361702
1	rs4144876	1.0	0.0025706940874035
1	rs1027819	0.0	0.0
1	rs74097691	0.0	0.0
1	rs6576802	0.0	0.0
1	rs1507263	1.0	0.0021978021978021
1	rs1507284	1.0	0.0043859649122807
1	rs1414601	0.0	0.0
1	rs12072489	0.0	0.0
1	rs12074275	0.0	0.0
1	rs1112865	0.0	0.0
1	rs1507294	0.0	0.0
1	rs1507280	0.0	0.0
1	rs1108394	0.0	0.0
1	rs7526097	0.0	0.0
1	rs6576810	6.0	0.03
1	rs7418327	2.0	0.0084033613445378
1	rs10873764	0.0	0.0
1	rs59694883	0.0	0.0
1	rs2039601	1.0	0.0074074074074074
1	rs6576814	0.0	0.0
1	rs6576818	0.0	0.0
1	rs6657772	0.0	0.0
1	rs6663309	0.0	0.0
1	rs74425624	0.0	0.0
1	rs74097324	1.0	0.0049019607843137
1	rs6669015	1.0	0.0169491525423728
1	rs12037768	0.0	0.0
1	rs2279948	0.0	0.0
1	rs78071815	1.0	0.037037037037037
1	rs6576822	3.0	0.0211267605633802
1	rs6576823	2.0	0.021505376344086
1	snp_1_86713521	0.0	0.0
1	rs6677603	0.0	0.0
1	rs7412377	0.0	0.0
1	rs28661568	0.0	0.0
1	rs72947782	0.0	0.0
1	rs36002452	0.0	0.0
1	rs7546158	0.0	0.0
1	rs17129031	0.0	0.0
1	rs976332	6.0	0.0147783251231527
1	rs1323029	0.0	0.0
1	rs6704104	0.0	0.0
1	rs1323032	0.0	0.0
1	rs112891950	0.0	0.0
1	rs35261823	2.0	0.0303030303030303
1	rs10873772	2.0	0.0048076923076923
1	rs1182098	0.0	0.0
1	rs385437	0.0	0.0
1	rs272505	0.0	0.0
1	rs272514	0.0	0.0
1	rs12119411	0.0	0.0
1	rs977920	0.0	0.0
1	rs2250857	1.0	0.0036764705882352
1	rs2104963	0.0	0.0
1	rs77653302	0.0	0.0
1	rs77246698	0.0	0.0
1	rs78429724	0.0	0.0
1	rs76285120	1.0	0.0116279069767441
1	Affx-50057982	0.0	0.0
1	rs61316449	0.0	0.0
1	rs78584928	0.0	0.0
1	rs79633729	0.0	0.0
1	rs1334147	0.0	0.0
1	snp_1_86894381	0.0	0.0
1	rs3737672	1.0	0.0023310023310023
1	rs78473412	0.0	0.0
1	rs1931363	0.0	0.0
1	rs1334149	0.0	0.0
1	rs12146009	0.0	0.0
1	rs79839673	0.0	0.0
1	rs11161830	2.0	0.0120481927710843
1	rs55825812	0.0	0.0
1	rs12091898	0.0	0.0
1	rs2249296	0.0	0.0
1	rs4656100	0.0	0.0
1	rs4656108	1.0	0.002710027100271
1	rs2791519	0.0	0.0
1	rs5744302	0.0	0.0
1	rs2753338	0.0	0.0
1	rs1358826	0.0	0.0
1	rs2791516	0.0	0.0
1	rs2753384	2.0	0.008130081300813
1	rs1321695	1.0	0.0022222222222222
1	rs2791514	2.0	0.0111731843575419
1	rs5744362	1.0	0.0256410256410256
1	rs2734700	7.0	0.0202312138728323
1	rs2734705	0.0	0.0
1	rs2075630	0.0	0.0
1	rs973991	2.0	0.0051546391752577
1	rs112786245	0.0	0.0
1	rs1321689	0.0	0.0
1	rs1882753	0.0	0.0
1	rs7538979	0.0	0.0
1	rs1321686	0.0	0.0
1	Affx-50058021	0.0	0.0
1	rs55861333	0.0	0.0
1	rs2791473	0.0	0.0
1	rs1575177	1.0	0.0034602076124567
1	rs72953583	0.0	0.0
1	rs772602	2.0	0.005181347150259
1	rs772601	0.0	0.0
1	rs112209907	0.0	0.0
1	rs772599	4.0	0.017094017094017
1	rs2231595	1.0	0.0071428571428571
1	rs772598	1.0	0.0025188916876574
1	rs772597	0.0	0.0
1	rs56156669	2.0	0.0194174757281553
1	rs10782576	0.0	0.0
1	rs1953652	0.0	0.0
1	rs7556161	0.0	0.0
1	rs6682509	0.0	0.0
1	rs1517899	0.0	0.0
1	rs111793563	0.0	0.0
1	rs538417	0.0	0.0
1	rs72646138	1.0	0.004
1	rs72959586	0.0	0.0
1	rs11161876	0.0	0.0
1	rs3766008	0.0	0.0
1	rs35261486	2.0	0.0115606936416184
1	Affx-50058107	0.0	0.0
1	rs263479	3.0	0.0091743119266055
1	rs12097495	0.0	0.0
1	rs72961659	1.0	0.0212765957446808
1	rs263492	0.0	0.0
1	rs150842554	0.0	0.0
1	rs138236041	0.0	0.0
1	rs77008992	0.0	0.0
1	rs78055836	0.0	0.0
1	snp_1_87240521	0.0	0.0
1	rs691481	0.0	0.0
1	rs691241	0.0	0.0
1	rs525467	1.0	0.0084745762711864
1	rs797979	0.0	0.0
1	rs74097488	0.0	0.0
1	rs1889783	3.0	0.046875
1	rs10873802	0.0	0.0
1	rs954119	9.0	0.026865671641791
1	rs17129532	0.0	0.0
1	rs481583	3.0	0.0115830115830115
1	rs479341	0.0	0.0
1	rs519710	0.0	0.0
1	rs34304767	2.0	0.0077821011673151
1	rs4656126	1.0	0.0068027210884353
1	rs61800753	0.0	0.0
1	rs12139634	2.0	0.0098039215686274
1	rs113264334	0.0	0.0
1	rs111581804	1.0	0.04
1	rs7524526	2.0	0.0075187969924812
1	rs4656137	0.0	0.0
1	rs3929937	0.0	0.0
1	rs111928216	0.0	0.0
1	rs12078338	1.0	0.1666666666666666
1	rs55680305	1.0	0.0087719298245614
1	snp_1_87596359	0.0	0.0
1	rs2807946	0.0	0.0
1	rs72957751	0.0	0.0
1	rs1886632	0.0	0.0
1	rs7516494	0.0	0.0
1	rs7553864	0.0	0.0
1	rs975040	8.0	0.02088772845953
1	rs4514217	8.0	0.0210526315789473
1	rs1886634	0.0	0.0
1	rs72723996	2.0	0.0229885057471264
1	rs6663703	1.0	0.0045454545454545
1	rs192267741	0.0	0.0
1	rs112956583	0.0	0.0
1	rs10747340	0.0	0.0
1	rs10747341	1.0	0.003875968992248
1	rs11161938	0.0	0.0
1	rs11161939	1.0	0.003610108303249
1	rs12087707	0.0	0.0
1	rs7550642	0.0	0.0
1	rs17129854	0.0	0.0
1	rs4655841	0.0	0.0
1	rs17129860	1.0	0.006060606060606
1	snp_1_87634979	0.0	0.0
1	rs7512999	0.0	0.0
1	rs17454536	0.0	0.0
1	rs12022647	0.0	0.0
1	rs7532958	2.0	0.0054644808743169
1	rs112659642	0.0	0.0
1	rs114840611	0.0	0.0
1	rs12563224	1.0	0.003030303030303
1	rs11161946	0.0	0.0
1	rs80331091	0.0	0.0
1	rs113292519	0.0	0.0
1	Affx-50058271	0.0	0.0
1	rs12123823	0.0	0.0
1	rs7554095	0.0	0.0
1	rs12132396	0.0	0.0
1	rs12128086	0.0	0.0
1	rs11804752	0.0	0.0
1	rs6576875	0.0	0.0
1	rs7538043	1.0	0.0032051282051282
1	rs117953079	0.0	0.0
1	rs11801833	0.0	0.0
1	rs9787253	1.0	0.0054347826086956
1	rs4655937	0.0	0.0
1	rs58807374	0.0	0.0
1	rs11161952	0.0	0.0
1	rs72725849	7.0	0.0202312138728323
1	rs11579563	0.0	0.0
1	rs4278349	1.0	0.0030674846625766
1	rs4281305	0.0	0.0
1	rs60507195	2.0	0.0061728395061728
1	rs72646139	0.0	0.0
1	rs4359014	1.0	0.0059880239520958
1	rs1929133	1.0	0.0030864197530864
1	rs7544647	0.0	0.0
1	rs1537061	1.0	0.0040485829959514
1	rs4655950	4.0	0.016260162601626
1	rs12407252	0.0	0.0
1	rs60949844	0.0	0.0
1	rs4655843	0.0	0.0
1	rs12143688	2.0	0.0074074074074074
1	rs7534928	0.0	0.0
1	rs4233323	0.0	0.0
1	rs17129924	0.0	0.0
1	rs6576889	0.0	0.0
1	rs61773261	4.0	0.0113636363636363
1	rs12744793	0.0	0.0
1	rs115045268	0.0	0.0
1	rs944367	0.0	0.0
1	rs4655844	1.0	0.0027855153203342
1	rs11161975	0.0	0.0
1	rs4655952	4.0	0.009685230024213
1	rs56709246	1.0	0.0147058823529411
1	rs17129955	0.0	0.0
1	rs56322438	3.0	0.0101010101010101
1	rs6576897	1.0	0.0028818443804034
1	rs4488005	0.0	0.0
1	rs1002194	0.0	0.0
1	rs79520558	0.0	0.0
1	rs76258415	0.0	0.0
1	rs12239282	0.0	0.0
1	rs72728014	0.0	0.0
1	rs12075869	1.0	0.0476190476190476
1	rs77403490	0.0	0.0
1	rs11587756	0.0	0.0
1	rs11161987	1.0	0.0048076923076923
1	rs74098254	0.0	0.0
1	rs2892982	0.0	0.0
1	rs11161991	0.0	0.0
1	rs12736459	0.0	0.0
1	rs11161992	0.0	0.0
1	rs12094766	0.0	0.0
1	rs11161993	0.0	0.0
1	rs10518386	6.0	0.0923076923076923
1	Affx-50058303	0.0	0.0
1	Affx-50058306	0.0	0.0
1	rs11162002	1.0	0.0031446540880503
1	rs7552151	0.0	0.0
1	rs183766130	0.0	0.0
1	rs4655956	0.0	0.0
1	rs74098278	1.0	0.0222222222222222
1	Affx-50058312	0.0	0.0
1	rs11162004	3.0	0.0096463022508038
1	rs6683030	0.0	0.0
1	rs2892987	0.0	0.0
1	rs10873853	0.0	0.0
1	rs6682246	0.0	0.0
1	rs902296	1.0	0.0035335689045936
1	rs1352650	0.0	0.0
1	rs6701916	0.0	0.0
1	rs17425377	0.0	0.0
1	rs12118092	0.0	0.0
1	rs983332	1.0	0.0028169014084507
1	rs10801869	0.0	0.0
1	rs10801871	0.0	0.0
1	rs10518397	1.0	0.0052356020942408
1	rs6662386	0.0	0.0
1	rs10518398	0.0	0.0
1	rs7531638	0.0	0.0
1	rs305456	1.0	0.0030211480362537
1	Affx-50058435	0.0	0.0
1	rs305451	5.0	0.0132275132275132
1	rs305441	0.0	0.0
1	rs17130136	0.0	0.0
1	Affx-50058437	0.0	0.0
1	rs2484867	0.0	0.0
1	rs34198408	2.0	0.0064308681672025
1	rs305420	0.0	0.0
1	rs305418	0.0	0.0
1	rs305413	4.0	0.0089086859688195
1	rs305409	8.0	0.0181818181818181
1	rs77474650	3.0	0.0135746606334841
1	rs17130142	0.0	0.0
1	rs2436974	0.0	0.0
1	rs80099132	1.0	0.0476190476190476
1	rs7545837	0.0	0.0
1	rs4655987	0.0	0.0
1	rs6679195	0.0	0.0
1	rs4655988	0.0	0.0
1	rs6656291	0.0	0.0
1	rs113018476	0.0	0.0
1	rs74524726	1.0	0.0074074074074074
1	rs111310651	0.0	0.0
1	rs2117353	7.0	0.0334928229665071
1	rs12405279	0.0	0.0
1	rs114492064	0.0	0.0
1	rs6677939	0.0	0.0
1	rs4233325	0.0	0.0
1	rs6662241	1.0	0.0095238095238095
1	rs80168468	1.0	0.0625
1	rs41483145	0.0	0.0
1	rs75543281	0.0	0.0
1	rs2491273	0.0	0.0
1	rs3008440	1.0	0.0025125628140703
1	snp_1_88349533	0.0	0.0
1	rs12074620	0.0	0.0
1	Affx-50058480	0.0	0.0
1	rs2503254	1.0	0.0073529411764705
1	rs12086444	0.0	0.0
1	rs2503255	0.0	0.0
1	rs2503256	0.0	0.0
1	rs10922747	0.0	0.0
1	rs12076913	4.0	0.0314960629921259
1	rs113867836	0.0	0.0
1	rs113562016	0.0	0.0
1	rs3008467	0.0	0.0
1	rs10922764	0.0	0.0
1	rs2991705	0.0	0.0
1	rs150402815	0.0	0.0
1	rs12141842	0.0	0.0
1	rs10489944	0.0	0.0
1	rs190782883	0.0	0.0
1	rs114203643	0.0	0.0
1	rs1413534	1.0	0.0029498525073746
1	Affx-50058501	0.0	0.0
1	rs1334338	1.0	0.0031847133757961
1	rs77664771	0.0	0.0
1	rs2991713	1.0	0.0026666666666666
1	rs12032163	0.0	0.0
1	rs7525624	0.0	0.0
1	rs114746587	0.0	0.0
1	rs72965105	0.0	0.0
1	rs75184285	0.0	0.0
1	rs3008455	0.0	0.0
1	rs2991716	2.0	0.0046838407494145
1	rs3008451	0.0	0.0
1	rs35398314	1.0	0.0039682539682539
1	rs11805242	3.0	0.0119047619047619
1	rs6699116	1.0	0.0135135135135135
1	rs77258820	0.0	0.0
1	snp_1_88439724	0.0	0.0
1	rs1334330	1.0	0.0049751243781094
1	rs1334332	0.0	0.0
1	rs1413529	0.0	0.0
1	rs112920374	0.0	0.0
1	rs12725169	0.0	0.0
1	rs17130235	0.0	0.0
1	rs12095961	0.0	0.0
1	rs3008465	0.0	0.0
1	rs2991700	3.0	0.0106007067137809
1	rs2991701	1.0	0.0025125628140703
1	rs112711931	0.0	0.0
1	rs113192081	0.0	0.0
1	rs12064821	2.0	0.0076628352490421
1	rs72959907	0.0	0.0
1	rs116487037	1.0	0.0232558139534883
1	rs114487820	0.0	0.0
1	rs115653919	0.0	0.0
1	rs141573347	1.0	0.0833333333333333
1	rs12759463	0.0	0.0
1	rs7417584	0.0	0.0
1	rs4656001	0.0	0.0
1	rs4656003	0.0	0.0
1	rs72716800	1.0	0.0035211267605633
1	rs10923018	0.0	0.0
1	rs7522610	0.0	0.0
1	rs6667805	0.0	0.0
1	rs7535639	1.0	0.0042918454935622
1	rs10493809	0.0	0.0
1	rs6679524	0.0	0.0
1	rs72718534	1.0	0.0046296296296296
1	rs72962041	0.0	0.0
1	rs10923027	0.0	0.0
1	rs6695235	0.0	0.0
1	rs17130278	0.0	0.0
1	rs10493808	0.0	0.0
1	rs2390440	0.0	0.0
1	rs10923032	0.0	0.0
1	rs10923033	1.0	0.0037593984962406
1	rs2390441	0.0	0.0
1	rs1336583	0.0	0.0
1	rs4287146	4.0	0.0975609756097561
1	rs4656020	1.0	0.0023148148148148
1	rs6685590	0.0	0.0
1	rs58647468	0.0	0.0
1	rs12755168	2.0	0.0048899755501222
1	rs10923040	0.0	0.0
1	Affx-50058598	0.0	0.0
1	rs12029805	3.0	0.0091743119266055
1	rs12029887	0.0	0.0
1	rs12403601	0.0	0.0
1	rs76590929	0.0	0.0
1	rs1336586	0.0	0.0
1	rs7525229	0.0	0.0
1	rs6677358	1.0	0.0294117647058823
1	rs10493805	0.0	0.0
1	rs12040187	1.0	0.0040983606557377
1	rs12086864	0.0	0.0
1	snp_1_88702712	1.0	1.0
1	rs12407323	1.0	0.0044444444444444
1	rs12022146	1.0	0.0076923076923076
1	rs583808	1.0	0.0040650406504065
1	rs17130350	0.0	0.0
1	rs573072	0.0	0.0
1	rs111998661	1.0	0.0024038461538461
1	rs114632008	1.0	0.0333333333333333
1	rs504657	1.0	0.0044247787610619
1	rs17130360	0.0	0.0
1	rs10493597	0.0	0.0
1	rs481055	0.0	0.0
1	rs608410	1.0	0.0029154518950437
1	rs589824	0.0	0.0
1	rs555994	0.0	0.0
1	rs572056	0.0	0.0
1	rs499081	0.0	0.0
1	rs480054	1.0	0.0027247956403269
1	rs528456	0.0	0.0
1	Affx-50058648	0.0	0.0
1	rs4655872	0.0	0.0
1	snp_1_88806944	0.0	0.0
1	rs113879227	0.0	0.0
1	rs72720820	1.0	0.0074074074074074
1	rs72720822	0.0	0.0
1	rs926795	0.0	0.0
1	rs2747181	0.0	0.0
1	rs72720832	0.0	0.0
1	rs12040474	0.0	0.0
1	snp_1_88841913	0.0	0.0
1	rs12141716	0.0	0.0
1	rs994452	7.0	0.0172839506172839
1	rs693691	0.0	0.0
1	rs4506439	0.0	0.0
1	rs411958	2.0	0.0064935064935064
1	rs57808520	0.0	0.0
1	rs79918049	1.0	0.0082644628099173
1	rs72720873	0.0	0.0
1	rs17099851	3.0	0.0222222222222222
1	rs12048358	0.0	0.0
1	rs17130470	0.0	0.0
1	rs12410584	0.0	0.0
1	rs61765875	0.0	0.0
1	Affx-50058691	0.0	0.0
1	rs12142424	4.0	0.0166666666666666
1	snp_1_88948324	0.0	0.0
1	rs78807565	0.0	0.0
1	rs306328	0.0	0.0
1	rs10923082	0.0	0.0
1	rs138222518	0.0	0.0
1	rs306326	0.0	0.0
1	rs306333	0.0	0.0
1	rs113451735	0.0	0.0
1	rs306337	0.0	0.0
1	rs12409611	0.0	0.0
1	rs685927	1.0	0.0024449877750611
1	rs72967907	0.0	0.0
1	rs10923093	1.0	0.0023980815347721
1	rs306301	1.0	0.0037593984962406
1	rs77946338	2.0	0.0512820512820512
1	rs114703508	0.0	0.0
1	rs17130495	0.0	0.0
1	rs113452363	0.0	0.0
1	rs72722722	1.0	0.125
1	rs77178671	0.0	0.0
1	rs17130504	0.0	0.0
1	rs17130507	0.0	0.0
1	rs306298	0.0	0.0
1	rs114703731	0.0	0.0
1	rs17433417	0.0	0.0
1	rs1889231	0.0	0.0
1	rs17433696	1.0	0.0111111111111111
1	rs595339	0.0	0.0
1	rs140917073	2.0	1.0
1	rs658980	2.0	0.0047169811320754
1	rs149433565	0.0	0.0
1	rs604706	0.0	0.0
1	rs114868348	0.0	0.0
1	rs658918	0.0	0.0
1	rs116302140	0.0	0.0
1	rs1373259	1.0	0.0035211267605633
1	rs593861	1.0	0.0097087378640776
1	rs493054	1.0	0.015625
1	rs11588602	0.0	0.0
1	rs662476	4.0	0.0454545454545454
1	rs12043928	3.0	0.0074257425742574
1	rs538162	0.0	0.0
1	rs144825103	1.0	0.0909090909090909
1	rs6699417	0.0	0.0
1	rs10922474	0.0	0.0
1	rs12145922	0.0	0.0
1	rs1002437	9.0	0.0220048899755501
1	rs7518750	4.0	0.0095693779904306
1	rs3806340	0.0	0.0
1	rs950037	0.0	0.0
1	rs7533835	0.0	0.0
1	rs305220	2.0	0.0142857142857142
1	rs6664200	7.0	0.0897435897435897
1	rs3767382	0.0	0.0
1	rs305217	0.0	0.0
1	rs7511840	6.0	0.0769230769230769
1	rs9804132	0.0	0.0
1	rs75021899	0.0	0.0
1	rs66686865	0.0	0.0
1	rs3753906	0.0	0.0
1	rs10489886	0.0	0.0
1	rs786918	0.0	0.0
1	rs17130628	1.0	0.0123456790123456
1	rs150875185	0.0	0.0
1	rs66827886	0.0	0.0
1	rs17130636	0.0	0.0
1	rs192707979	1.0	0.25
1	rs17130642	0.0	0.0
1	rs6659626	0.0	0.0
1	rs10922508	0.0	0.0
1	rs13374366	1.0	0.0043668122270742
1	rs13374080	0.0	0.0
1	rs10754257	0.0	0.0
1	rs13374562	2.0	0.0080971659919028
1	rs56367438	0.0	0.0
1	rs10801693	0.0	0.0
1	rs10922516	0.0	0.0
1	snp_1_89387524	0.0	0.0
1	rs7532151	0.0	0.0
1	snp_1_89399605	0.0	0.0
1	rs10922521	2.0	0.0317460317460317
1	rs12086527	0.0	0.0
1	rs7543661	3.0	0.0476190476190476
1	rs7520946	0.0	0.0
1	rs10922523	0.0	0.0
1	rs17130660	0.0	0.0
1	rs3738055	1.0	0.0024096385542168
1	rs4655890	1.0	0.0023696682464454
1	rs17130677	0.0	0.0
1	rs1409150	0.0	0.0
1	rs11808228	0.0	0.0
1	rs72965332	4.0	0.1176470588235294
1	rs4655891	0.0	0.0
1	rs10922543	0.0	0.0
1	rs7524057	1.0	0.0526315789473684
1	rs7516455	0.0	0.0
1	rs12036288	0.0	0.0
1	rs10922563	1.0	0.0027322404371584
1	rs2031834	0.0	0.0
1	rs115859477	0.0	0.0
1	rs7537991	0.0	0.0
1	rs12060800	0.0	0.0
1	rs7518894	0.0	0.0
1	rs186524603	0.0	0.0
1	snp_1_89584036	0.0	0.0
1	snp_1_89586653	0.0	0.0
1	snp_1_89594982	0.0	0.0
1	snp_1_89598851	0.0	0.0
1	rs74098333	0.0	0.0
1	snp_1_89599445	1.0	0.1666666666666666
1	rs187849772	0.0	0.0
1	rs586609	1.0	0.002710027100271
1	snp_1_89630014	0.0	0.0
1	rs616098	0.0	0.0
1	snp_1_89635681	0.0	0.0
1	snp_1_89639556	1.0	0.1666666666666666
1	rs35117143	0.0	0.0
1	snp_1_89653586	0.0	0.0
1	rs1410871	0.0	0.0
1	snp_1_89668817	0.0	0.0
1	rs114905337	0.0	0.0
1	rs599599	2.0	0.0049140049140049
1	rs535351	1.0	0.0030211480362537
1	rs588854	0.0	0.0
1	rs61730934	0.0	0.0
1	rs641429	0.0	0.0
1	rs112415174	0.0	0.0
1	rs78105425	2.0	0.0625
1	rs72728757	0.0	0.0
1	rs10922605	0.0	0.0
1	rs2893103	1.0	0.0024752475247524
1	rs151141094	0.0	0.0
1	rs10801724	0.0	0.0
1	rs1117177	2.0	0.005524861878453
1	rs10922613	5.0	0.0165562913907284
1	rs6428523	0.0	0.0
1	rs111293229	0.0	0.0
1	rs6681338	0.0	0.0
1	rs972314	0.0	0.0
1	rs7511795	0.0	0.0
1	rs113138844	0.0	0.0
1	rs41288387	0.0	0.0
1	rs928655	0.0	0.0
1	rs6428528	0.0	0.0
1	rs113504501	0.0	0.0
1	rs6669782	0.0	0.0
1	rs1984129	0.0	0.0
1	rs928656	1.0	0.0054054054054054
1	rs60426335	0.0	0.0
1	rs77250947	0.0	0.0
1	rs28591642	0.0	0.0
1	rs7537788	0.0	0.0
1	rs10922648	1.0	0.0047393364928909
1	rs12036430	2.0	0.0157480314960629
1	rs3929231	0.0	0.0
1	rs7556550	2.0	0.0084745762711864
1	rs1903197	0.0	0.0
1	rs9427984	0.0	0.0
1	rs113640124	0.0	0.0
1	rs10801744	0.0	0.0
1	rs7532966	2.0	0.0048780487804878
1	rs1585363	3.0	0.1071428571428571
1	rs4658208	1.0	0.0046296296296296
1	rs10493826	0.0	0.0
1	rs1585364	0.0	0.0
1	Affx-50058754	0.0	0.0
1	rs359937	0.0	0.0
1	rs562541	0.0	0.0
1	rs12723409	2.0	0.007380073800738
1	rs12739645	3.0	0.011070110701107
1	rs111874991	0.0	0.0
1	rs359928	0.0	0.0
1	rs12408766	0.0	0.0
1	rs10922660	1.0	0.0033444816053511
1	snp_1_90016074	0.0	0.0
1	rs17491902	3.0	0.0106382978723404
1	rs116448205	3.0	0.15
1	rs359946	1.0	0.0057142857142857
1	rs7529135	0.0	0.0
1	rs114425928	0.0	0.0
1	rs17099922	1.0	0.0185185185185185
1	rs112345888	1.0	0.125
1	rs12116782	1.0	0.0026666666666666
1	rs6680007	0.0	0.0
1	rs7536249	0.0	0.0
1	Affx-50058766	0.0	0.0
1	rs12408544	0.0	0.0
1	rs12734340	0.0	0.0
1	rs12131491	0.0	0.0
1	rs17130836	0.0	0.0
1	rs12129905	0.0	0.0
1	rs1885745	0.0	0.0
1	rs10801755	0.0	0.0
1	rs78193160	0.0	0.0
1	snp_1_90074662	0.0	0.0
1	rs1215537	0.0	0.0
1	rs4147505	0.0	0.0
1	rs1215523	0.0	0.0
1	rs12045241	2.0	0.0084388185654008
1	rs1215522	0.0	0.0
1	rs10922680	0.0	0.0
1	rs1934045	0.0	0.0
1	rs7523518	0.0	0.0
1	Affx-50058777	0.0	0.0
1	rs112187976	2.0	0.0909090909090909
1	rs10737707	0.0	0.0
1	rs150467478	0.0	0.0
1	rs2390794	0.0	0.0
1	rs10922690	0.0	0.0
1	rs6693717	0.0	0.0
1	rs2185196	0.0	0.0
1	rs7513941	1.0	0.0026881720430107
1	rs6675409	1.0	0.0026385224274406
1	rs17441836	0.0	0.0
1	rs4658309	0.0	0.0
1	rs116042184	3.0	0.1111111111111111
1	rs4593805	0.0	0.0
1	rs17130858	0.0	0.0
1	rs1535515	2.0	0.0052356020942408
1	Affx-50058794	0.0	0.0
1	rs112490499	0.0	0.0
1	rs141403469	0.0	0.0
1	rs115790180	0.0	0.0
1	rs7548762	1.0	0.0031746031746031
1	rs115848511	0.0	0.0
1	rs113623765	0.0	0.0
1	rs113319411	0.0	0.0
1	rs140151052	0.0	0.0
1	rs138205378	0.0	0.0
1	rs494961	6.0	0.0171428571428571
1	rs2146338	0.0	0.0
1	Affx-50058800	0.0	0.0
1	rs580251	0.0	0.0
1	rs6694039	0.0	0.0
1	rs473412	0.0	0.0
1	rs2065152	0.0	0.0
1	rs113481899	0.0	0.0
1	rs4658318	5.0	0.014367816091954
1	rs483517	1.0	0.0025062656641604
1	rs12064668	0.0	0.0
1	rs475636	0.0	0.0
1	rs12026201	0.0	0.0
1	rs10801774	3.0	0.008130081300813
1	rs534247	0.0	0.0
1	rs2224651	0.0	0.0
1	rs80212258	0.0	0.0
1	rs12135351	1.0	0.0027624309392265
1	rs1009964	1.0	0.0024390243902439
1	rs6663717	0.0	0.0
1	rs4633272	0.0	0.0
1	rs6670063	0.0	0.0
1	rs6659997	0.0	0.0
1	rs12146012	0.0	0.0
1	rs113363818	1.0	0.0714285714285714
1	rs1215649	0.0	0.0
1	rs61773269	0.0	0.0
1	rs188653369	0.0	0.0
1	rs12565034	0.0	0.0
1	rs61773270	0.0	0.0
1	rs3893145	0.0	0.0
1	rs4658331	2.0	0.0061349693251533
1	rs115983859	0.0	0.0
1	rs114812009	1.0	0.0833333333333333
1	rs61773290	0.0	0.0
1	rs35704457	0.0	0.0
1	rs66995711	2.0	0.010752688172043
1	snp_1_90306926	0.0	0.0
1	Affx-50058819	0.0	0.0
1	rs140739257	0.0	0.0
1	snp_1_90318993	0.0	0.0
1	snp_1_90319680	0.0	0.0
1	rs11808788	0.0	0.0
1	rs11808805	1.0	0.0238095238095238
1	rs72716333	0.0	0.0
1	rs2802031	0.0	0.0
1	rs78388663	1.0	0.03125
1	rs77595610	1.0	0.04
1	rs116806183	1.0	0.032258064516129
1	snp_1_90349090	0.0	0.0
1	rs80228752	0.0	0.0
1	rs2801992	0.0	0.0
1	rs2816862	2.0	0.0059701492537313
1	rs1938032	0.0	0.0
1	rs12403051	0.0	0.0
1	rs1344058	2.0	0.0085106382978723
1	rs1344059	1.0	0.0026881720430107
1	rs2816850	0.0	0.0
1	rs78935349	1.0	0.04
1	rs17130931	2.0	0.0147058823529411
1	rs12145216	0.0	0.0
1	rs2703985	0.0	0.0
1	rs6688076	0.0	0.0
1	rs200071171	1.0	0.0074074074074074
1	rs2802011	0.0	0.0
1	rs111521538	1.0	0.125
1	rs2802018	0.0	0.0
1	rs190408105	0.0	0.0
1	rs113123281	0.0	0.0
1	rs2259696	1.0	0.0357142857142857
1	rs111946744	0.0	0.0
1	rs2816885	0.0	0.0
1	rs113600262	0.0	0.0
1	rs111261523	0.0	0.0
1	rs10922745	0.0	0.0
1	rs12075174	0.0	0.0
1	rs58470082	12.0	0.1690140845070422
1	rs72969506	0.0	0.0
1	rs2703993	0.0	0.0
1	rs187171988	0.0	0.0
1	snp_1_90546876	0.0	0.0
1	rs72716399	0.0	0.0
1	snp_1_90553337	0.0	0.0
1	rs1329643	0.0	0.0
1	rs10801784	1.0	0.0024038461538461
1	rs17130969	0.0	0.0
1	rs1329642	3.0	0.0179640718562874
1	rs17462357	0.0	0.0
1	rs78683857	0.0	0.0
1	rs2813764	0.0	0.0
1	rs1329644	0.0	0.0
1	snp_1_90582142	1.0	0.3333333333333333
1	rs12409406	0.0	0.0
1	rs10922769	1.0	0.0032467532467532
1	rs4456078	0.0	0.0
1	rs10801786	2.0	0.0076923076923076
1	rs10922771	0.0	0.0
1	rs12562356	0.0	0.0
1	rs79881462	0.0	0.0
1	rs12049052	0.0	0.0
1	rs10458407	0.0	0.0
1	rs6686135	2.0	0.0047961630695443
1	rs10922779	0.0	0.0
1	rs11580678	0.0	0.0
1	rs12048672	0.0	0.0
1	rs36081776	0.0	0.0
1	rs10801792	0.0	0.0
1	rs3922966	1.0	0.0030211480362537
1	rs17130992	0.0	0.0
1	rs4332342	0.0	0.0
1	rs6428579	0.0	0.0
1	rs147320419	0.0	0.0
1	rs12752293	2.0	0.0058997050147492
1	rs74861116	0.0	0.0
1	rs78018044	0.0	0.0
1	rs72718349	0.0	0.0
1	rs76540911	0.0	0.0
1	rs12033654	0.0	0.0
1	rs12036175	0.0	0.0
1	rs17130995	0.0	0.0
1	rs12130983	0.0	0.0
1	rs201183576	2.0	0.0067567567567567
1	rs4604679	0.0	0.0
1	rs4571948	3.0	0.0100671140939597
1	Affx-50058923	0.0	0.0
1	rs111308016	0.0	0.0
1	rs12086859	7.0	0.1044776119402985
1	rs4495684	0.0	0.0
1	rs10922811	0.0	0.0
1	rs12410130	0.0	0.0
1	rs74100375	0.0	0.0
1	snp_1_90711573	0.0	0.0
1	snp_1_90722162	0.0	0.0
1	rs4233435	4.0	0.0100250626566416
1	rs7531149	3.0	0.0076530612244897
1	Affx-50058957	0.0	0.0
1	rs116085116	0.0	0.0
1	rs12119735	0.0	0.0
1	snp_1_90770148	0.0	0.0
1	rs12750659	1.0	0.0026666666666666
1	rs184373989	0.0	0.0
1	rs4446947	0.0	0.0
1	rs7540662	2.0	0.0076923076923076
1	rs28627140	0.0	0.0
1	rs4275437	8.0	0.0275862068965517
1	rs4281314	0.0	0.0
1	rs7549113	0.0	0.0
1	rs10922831	0.0	0.0
1	rs12093237	1.0	0.0033222591362126
1	rs4548420	0.0	0.0
1	rs7518543	1.0	0.0033670033670033
1	rs191405423	0.0	0.0
1	rs6674478	0.0	0.0
1	rs12022847	0.0	0.0
1	rs4564125	0.0	0.0
1	rs12029748	0.0	0.0
1	Affx-50058968	1.0	1.0
1	rs10922841	0.0	0.0
1	rs12125975	0.0	0.0
1	rs10801803	2.0	0.0074906367041198
1	rs10801804	0.0	0.0
1	rs10922845	0.0	0.0
1	rs10922846	0.0	0.0
1	snp_1_90824423	0.0	0.0
1	rs6428586	4.0	0.0098280098280098
1	rs74102626	0.0	0.0
1	rs2136091	0.0	0.0
1	rs4658158	0.0	0.0
1	rs12752313	0.0	0.0
1	rs7539781	0.0	0.0
1	rs12723369	0.0	0.0
1	rs7547180	0.0	0.0
1	rs186217377	0.0	0.0
1	rs7530761	0.0	0.0
1	rs112314174	0.0	0.0
1	rs524680	3.0	0.0089285714285714
1	rs578509	0.0	0.0
1	rs699541	3.0	0.00920245398773
1	Affx-15512392	1.0	0.0040322580645161
1	rs10801814	3.0	0.0078125
1	rs1337575	2.0	0.0094786729857819
1	rs111665541	0.0	0.0
1	rs699531	1.0	0.0032258064516129
1	rs699530	0.0	0.0
1	rs112921375	0.0	0.0
1	rs12726749	0.0	0.0
1	rs1832256	6.0	0.0185758513931888
1	rs6658710	0.0	0.0
1	rs78091440	0.0	0.0
1	rs527402	0.0	0.0
1	snp_1_90975947	0.0	0.0
1	rs111270480	0.0	0.0
1	rs541728	1.0	0.0028901734104046
1	rs10493838	4.0	0.0194174757281553
1	rs6667464	0.0	0.0
1	snp_1_91009434	0.0	0.0
1	rs17131080	4.0	0.0232558139534883
1	Affx-50059032	0.0	0.0
1	rs112832144	0.0	0.0
1	rs1336874	0.0	0.0
1	rs7543781	1.0	0.0037174721189591
1	rs77256217	0.0	0.0
1	rs1415140	3.0	0.013215859030837
1	rs28488175	0.0	0.0
1	rs10922878	0.0	0.0
1	rs12124829	0.0	0.0
1	rs10922882	1.0	0.0026178010471204
1	rs7418693	1.0	0.0028985507246376
1	rs6673475	0.0	0.0
1	rs114955950	0.0	0.0
1	rs4276902	1.0	0.003125
1	rs61770147	0.0	0.0
1	rs4233428	0.0	0.0
1	rs11581245	1.0	0.0028089887640449
1	rs6680305	5.0	0.0194552529182879
1	rs17477522	0.0	0.0
1	rs58486609	1.0	0.0144927536231884
1	rs11588912	0.0	0.0
1	rs12116456	5.0	0.040983606557377
1	rs12401375	8.0	0.0394088669950738
1	rs1335720	7.0	0.0319634703196347
1	rs72720394	0.0	0.0
1	rs12089815	0.0	0.0
1	rs72720396	3.0	0.011070110701107
1	rs1342780	1.0	0.0022123893805309
1	rs12048450	0.0	0.0
1	rs6682969	0.0	0.0
1	Affx-50059102	0.0	0.0
1	rs67088742	1.0	0.0049019607843137
1	rs12122664	1.0	0.0026385224274406
1	rs191479915	0.0	0.0
1	rs116303833	0.0	0.0
1	rs3856224	0.0	0.0
1	rs6696987	0.0	0.0
1	rs182175328	0.0	0.0
1	rs189417244	0.0	0.0
1	rs56353619	1.0	0.0029673590504451
1	rs12030148	0.0	0.0
1	rs814547	0.0	0.0
1	rs814543	1.0	0.0025188916876574
1	rs698274	1.0	0.002415458937198
1	rs3856226	1.0	0.0024691358024691
1	rs712026	5.0	0.0118203309692671
1	rs10922924	0.0	0.0
1	rs11586930	0.0	0.0
1	rs1775587	1.0	0.0023419203747072
1	rs17131184	0.0	0.0
1	rs1725391	0.0	0.0
1	rs1725390	0.0	0.0
1	rs1725389	0.0	0.0
1	rs74101707	0.0	0.0
1	rs74818905	0.0	0.0
1	rs1663711	0.0	0.0
1	Affx-50059136	0.0	0.0
1	rs928672	3.0	0.0135135135135135
1	rs928673	4.0	0.018018018018018
1	rs1335722	0.0	0.0
1	rs1663709	0.0	0.0
1	rs1405307	0.0	0.0
1	rs1725394	1.0	0.0022075055187637
1	rs1725396	0.0	0.0
1	rs993367	8.0	0.0363636363636363
1	rs1725406	1.0	0.0044843049327354
1	rs1725407	0.0	0.0
1	rs1335731	0.0	0.0
1	rs941031	1.0	0.0025380710659898
1	snp_1_91296669	0.0	0.0
1	rs1725373	0.0	0.0
1	rs3002156	2.0	0.0044444444444444
1	rs1188934	1.0	0.0022371364653243
1	rs1766162	0.0	0.0
1	rs3896732	2.0	0.0049140049140049
1	rs1766163	1.0	0.0024570024570024
1	rs12737988	0.0	0.0
1	rs12041700	1.0	0.0023041474654377
1	rs1677588	0.0	0.0
1	rs1188902	1.0	0.0066225165562913
1	rs1188912	0.0	0.0
1	rs1146426	0.0	0.0
1	rs2448020	0.0	0.0
1	rs17131246	3.0	0.0186335403726708
1	rs77721654	0.0	0.0
1	rs1677572	0.0	0.0
1	rs12081705	0.0	0.0
1	rs358689	6.0	0.016
1	rs12084258	0.0	0.0
1	rs12741434	0.0	0.0
1	rs643854	0.0	0.0
1	rs74560943	0.0	0.0
1	rs113083255	0.0	0.0
1	rs74637713	0.0	0.0
1	rs115907057	0.0	0.0
1	rs355644	0.0	0.0
1	Affx-50059175	0.0	0.0
1	rs4658091	3.0	0.0081521739130434
1	rs165277	0.0	0.0
1	rs469772	0.0	0.0
1	rs346932	0.0	0.0
1	rs164910	0.0	0.0
1	rs12723509	1.0	0.0046082949308755
1	rs164983	6.0	0.0160857908847185
1	rs164897	0.0	0.0
1	rs164898	0.0	0.0
1	rs165291	2.0	0.0046189376443418
1	rs240509	1.0	0.0026954177897574
1	rs1828024	0.0	0.0
1	rs346991	1.0	0.0028169014084507
1	rs12094331	0.0	0.0
1	rs346994	0.0	0.0
1	rs346995	0.0	0.0
1	rs78262780	1.0	0.0769230769230769
1	rs106075	1.0	0.0023148148148148
1	snp_1_91604594	0.0	0.0
1	rs1454327	0.0	0.0
1	rs61608280	0.0	0.0
1	rs17541141	0.0	0.0
1	rs347027	0.0	0.0
1	rs77369282	1.0	0.0666666666666666
1	rs75486720	2.0	0.0088105726872246
1	rs4142791	1.0	0.0062111801242236
1	rs613217	7.0	0.0240549828178694
1	rs17541563	0.0	0.0
1	rs969618	0.0	0.0
1	rs34197990	0.0	0.0
1	rs10733092	1.0	0.0026525198938992
1	rs614524	0.0	0.0
1	rs613176	1.0	0.0024096385542168
1	rs384642	0.0	0.0
1	rs369395	2.0	0.0059347181008902
1	snp_1_91635288	2.0	0.0091324200913242
1	rs10801842	0.0	0.0
1	rs10922979	8.0	0.0306513409961685
1	rs671964	4.0	0.012012012012012
1	rs599681	0.0	0.0
1	rs600851	3.0	0.009009009009009
1	rs668318	1.0	0.003003003003003
1	rs650893	0.0	0.0
1	rs607966	0.0	0.0
1	Affx-50059178	0.0	0.0
1	rs12037095	0.0	0.0
1	rs584538	0.0	0.0
1	rs645813	1.0	0.0047169811320754
1	rs2089432	0.0	0.0
1	rs643927	1.0	0.0021413276231263
1	rs111331387	0.0	0.0
1	rs111913686	0.0	0.0
1	rs75935068	3.0	0.0193548387096774
1	rs281968	0.0	0.0
1	rs78399559	2.0	0.0133333333333333
1	snp_1_91736796	0.0	0.0
1	rs78119395	0.0	0.0
1	Affx-50059083	1.0	0.3333333333333333
1	rs10801850	0.0	0.0
1	rs10801851	0.0	0.0
1	rs112490364	0.0	0.0
1	rs281943	6.0	0.037037037037037
1	rs281996	6.0	0.0194174757281553
1	rs281997	1.0	0.003076923076923
1	rs34258459	1.0	0.0169491525423728
1	rs12567930	5.0	0.0163934426229508
1	rs28445469	0.0	0.0
1	rs12060327	0.0	0.0
1	Affx-50059191	0.0	0.0
1	rs9324372	0.0	0.0
1	rs150428752	0.0	0.0
1	rs11166001	0.0	0.0
1	rs112897438	0.0	0.0
1	rs10875220	1.0	0.0026737967914438
1	rs17485959	2.0	0.0196078431372549
1	rs7523206	0.0	0.0
1	rs6683496	0.0	0.0
1	rs12060889	0.0	0.0
1	rs17131455	5.0	0.0531914893617021
1	rs12118616	0.0	0.0
1	rs1395472	3.0	0.0069767441860465
1	rs12058802	1.0	0.0023255813953488
1	rs11164774	0.0	0.0
1	rs58779407	0.0	0.0
1	rs522712	0.0	0.0
1	rs17500047	1.0	0.0084745762711864
1	rs6670489	2.0	0.1818181818181818
1	rs574964	2.0	0.0067567567567567
1	rs1508589	1.0	0.0068027210884353
1	rs11164839	1.0	0.0106382978723404
1	rs546975	0.0	0.0
1	rs13447454	0.0	0.0
1	rs494244	1.0	0.0067114093959731
1	rs546872	0.0	0.0
1	rs13447526	0.0	0.0
1	Affx-50059203	0.0	0.0
1	rs11164899	10.0	0.0239808153477218
1	rs12063916	0.0	0.0
1	rs10493851	0.0	0.0
1	rs1949009	0.0	0.0
1	rs17131491	0.0	0.0
1	rs10874787	0.0	0.0
1	rs10874788	0.0	0.0
1	rs6685054	0.0	0.0
1	rs6685254	1.0	0.0023809523809523
1	rs2063055	0.0	0.0
1	rs12134245	0.0	0.0
1	rs35115044	0.0	0.0
1	rs6681073	1.0	0.0024096385542168
1	rs11585319	1.0	0.0032362459546925
1	rs937848	0.0	0.0
1	rs11164953	1.0	0.003030303030303
1	rs925190	1.0	0.0026109660574412
1	rs10782963	0.0	0.0
1	rs6689719	0.0	0.0
1	rs10874794	0.0	0.0
1	rs906633	3.0	0.0076142131979695
1	rs12117800	0.0	0.0
1	rs4658235	2.0	0.0049261083743842
1	rs11800345	1.0	0.0036363636363636
1	rs78887797	0.0	0.0
1	rs6604045	3.0	0.0073891625615763
1	rs75371204	0.0	0.0
1	rs10493854	0.0	0.0
1	rs4658241	1.0	0.0025906735751295
1	rs12028689	0.0	0.0
1	rs12025820	0.0	0.0
1	rs4658242	0.0	0.0
1	rs12724439	0.0	0.0
1	rs12031478	0.0	0.0
1	rs12033679	2.0	0.0050125313283208
1	rs17131502	0.0	0.0
1	rs17131503	0.0	0.0
1	rs1041160	1.0	0.0024509803921568
1	rs10874830	0.0	0.0
1	rs4658101	0.0	0.0
1	rs17131505	0.0	0.0
1	rs35308020	1.0	0.0025510204081632
1	rs981554	0.0	0.0
1	rs6604049	0.0	0.0
1	rs1926245	1.0	0.0028248587570621
1	rs115877053	0.0	0.0
1	rs1887054	0.0	0.0
1	rs4658107	2.0	0.008
1	rs17131513	0.0	0.0
1	rs11165147	1.0	0.0034129692832764
1	rs17131516	0.0	0.0
1	rs2038929	2.0	0.0101522842639593
1	rs12563648	0.0	0.0
1	rs114502820	0.0	0.0
1	rs5025055	0.0	0.0
1	rs74103024	0.0	0.0
1	rs913060	0.0	0.0
1	rs17131522	3.0	0.0127118644067796
1	rs1887053	3.0	0.0192307692307692
1	rs2810891	1.0	0.0040650406504065
1	rs12082710	0.0	0.0
1	rs80151214	1.0	0.0039215686274509
1	rs7549755	0.0	0.0
1	rs2765887	0.0	0.0
1	rs3754021	0.0	0.0
1	rs1555890	0.0	0.0
1	rs1555887	1.0	0.0029850746268656
1	rs12141338	1.0	0.005181347150259
1	rs284875	0.0	0.0
1	rs6660484	0.0	0.0
1	rs284877	0.0	0.0
1	rs284878	0.0	0.0
1	rs1805113	0.0	0.0
1	rs11165307	1.0	0.002770083102493
1	rs111842248	0.0	0.0
1	rs12751148	0.0	0.0
1	rs1488693	1.0	0.0027247956403269
1	rs6696224	0.0	0.0
1	rs10783002	0.0	0.0
1	rs10783003	0.0	0.0
1	rs12070846	2.0	0.0094786729857819
1	rs11578802	0.0	0.0
1	rs7512284	0.0	0.0
1	rs55996125	0.0	0.0
1	Affx-50059208	0.0	0.0
1	rs11582136	0.0	0.0
1	rs12069138	1.0	0.0026954177897574
1	rs12069176	0.0	0.0
1	rs12073224	0.0	0.0
1	rs11165380	0.0	0.0
1	rs6677523	0.0	0.0
1	rs4658112	1.0	0.0024691358024691
1	rs12124746	4.0	0.0098522167487684
1	rs17131547	0.0	0.0
1	rs12123436	3.0	0.0078328981723237
1	rs12404952	0.0	0.0
1	rs79622333	0.0	0.0
1	rs7522702	0.0	0.0
1	rs6684961	1.0	0.0031152647975077
1	rs284180	1.0	0.0031055900621118
1	rs12407784	0.0	0.0
1	rs60189847	6.0	0.0161290322580645
1	rs34038846	0.0	0.0
1	rs284197	0.0	0.0
1	rs6694607	0.0	0.0
1	rs284200	0.0	0.0
1	rs141341771	1.0	0.1428571428571428
1	rs1473488	0.0	0.0
1	rs2171584	0.0	0.0
1	rs12751910	0.0	0.0
1	rs7536947	0.0	0.0
1	rs6683840	0.0	0.0
1	rs2391068	6.0	0.0229885057471264
1	rs284142	0.0	0.0
1	rs115054903	0.0	0.0
1	rs17514919	0.0	0.0
1	rs17574203	0.0	0.0
1	rs139828842	0.0	0.0
1	rs150460638	0.0	0.0
1	rs10493859	0.0	0.0
1	rs59083818	0.0	0.0
1	snp_1_92281179	0.0	0.0
1	rs2129975	0.0	0.0
1	rs10874980	11.0	0.0482456140350877
1	rs901915	1.0	0.0042372881355932
1	rs2391070	0.0	0.0
1	rs901913	2.0	0.0085470085470085
1	rs187592918	0.0	0.0
1	rs193092737	1.0	0.25
1	rs12726500	2.0	0.0051150895140664
1	snp_1_92296820	0.0	0.0
1	rs2634033	0.0	0.0
1	rs7555476	1.0	0.0025641025641025
1	rs17884408	0.0	0.0
1	rs2634031	2.0	0.0043383947939262
1	rs2799523	2.0	0.008695652173913
1	rs2799524	2.0	0.0081967213114754
1	rs2799515	0.0	0.0
1	rs1805110	0.0	0.0
1	rs1805109	0.0	0.0
1	rs11165681	1.0	0.0031645569620253
1	rs4658278	0.0	0.0
1	rs1488692	0.0	0.0
1	rs1488691	0.0	0.0
1	rs10493856	1.0	0.0021786492374727
1	rs17131583	0.0	0.0
1	rs9661103	0.0	0.0
1	Affx-50059251	0.0	0.0
1	rs7549270	0.0	0.0
1	rs10875030	0.0	0.0
1	rs12026798	8.0	0.0241691842900302
1	rs10875033	1.0	0.0021929824561403
1	rs4658117	1.0	0.0046511627906976
1	rs113591199	1.0	0.0769230769230769
1	rs6680614	0.0	0.0
1	rs7550034	0.0	0.0
1	rs12140637	2.0	0.0066889632107023
1	rs12142687	0.0	0.0
1	rs2770186	2.0	0.0044742729306487
1	rs2770191	2.0	0.0074906367041198
1	rs2479875	1.0	0.0037593984962406
1	rs9943278	0.0	0.0
1	rs7556373	0.0	0.0
1	rs10875096	1.0	0.0029585798816568
1	rs77353040	0.0	0.0
1	rs115503603	0.0	0.0
1	rs7551956	0.0	0.0
1	rs3767855	2.0	0.0060240963855421
1	rs7529210	0.0	0.0
1	rs60357109	2.0	0.1111111111111111
1	rs72954760	0.0	0.0
1	snp_1_92501108	0.0	0.0
1	rs7355067	1.0	0.0022421524663677
1	rs11166028	0.0	0.0
1	rs11166030	0.0	0.0
1	rs58496098	0.0	0.0
1	rs6691918	0.0	0.0
1	rs112631425	0.0	0.0
1	rs9661440	0.0	0.0
1	rs12071093	2.0	0.0263157894736842
1	rs17131601	1.0	0.0357142857142857
1	rs72956804	0.0	0.0
1	rs11166127	1.0	0.0133333333333333
1	rs79585632	0.0	0.0
1	rs112836537	1.0	0.0476190476190476
1	rs1157468	0.0	0.0
1	rs113947982	0.0	0.0
1	rs61737199	3.0	0.2
1	snp_1_92640298	0.0	0.0
1	rs12734478	0.0	0.0
1	snp_1_92710385	0.0	0.0
1	rs72958744	0.0	0.0
1	Affx-50059507	0.0	0.0
1	rs113540195	0.0	0.0
1	rs112262275	0.0	0.0
1	rs76380257	0.0	0.0
1	rs6672119	1.0	0.0833333333333333
1	rs2046616	0.0	0.0
1	rs72960847	2.0	0.0476190476190476
1	rs1325433	0.0	0.0
1	rs6704484	0.0	0.0
1	rs4414050	0.0	0.0
1	rs72962632	0.0	0.0
1	rs1325435	0.0	0.0
1	rs6662618	1.0	0.0035211267605633
1	rs6676141	0.0	0.0
1	rs1325432	0.0	0.0
1	rs942753	0.0	0.0
1	rs7540564	5.0	0.0146198830409356
1	rs150923630	1.0	0.0714285714285714
1	rs12094086	0.0	0.0
1	snp_1_92977275	3.0	0.0238095238095238
1	Affx-15746528	0.0	0.0
1	rs72722498	5.0	0.0234741784037558
1	rs10747444	0.0	0.0
1	rs1556562	4.0	0.032
1	rs10874715	0.0	0.0
1	rs7553367	2.0	0.0219780219780219
1	rs963044	0.0	0.0
1	rs34734076	0.0	0.0
1	rs4294422	4.0	0.013029315960912
1	rs10747446	5.0	0.0139275766016713
1	rs72724555	0.0	0.0
1	rs10782940	0.0	0.0
1	Affx-50059660	0.0	0.0
1	rs7416169	4.0	0.0481927710843373
1	rs34202284	0.0	0.0
1	rs11577426	1.0	0.0040485829959514
1	rs4638137	7.0	0.0729166666666666
1	rs6604015	0.0	0.0
1	rs114417856	0.0	0.0
1	rs75243375	2.0	0.0833333333333333
1	rs35705463	4.0	0.0153846153846153
1	rs74517946	8.0	0.3333333333333333
1	rs34250288	0.0	0.0
1	rs11164813	2.0	0.0169491525423728
1	rs112837351	0.0	0.0
1	rs2025100	0.0	0.0
1	rs12728322	2.0	0.0068493150684931
1	rs6659942	0.0	0.0
1	rs6604026	0.0	0.0
1	rs2811602	0.0	0.0
1	rs2811600	0.0	0.0
1	rs2774947	0.0	0.0
1	rs7536563	0.0	0.0
1	Affx-50059811	0.0	0.0
1	rs142142727	1.0	0.25
1	rs112000882	0.0	0.0
1	rs71652510	5.0	0.0212765957446808
1	rs141432485	1.0	0.5
1	rs949915	8.0	0.0267558528428093
1	rs7521417	1.0	0.0042194092827004
1	rs12065253	6.0	0.020066889632107
1	rs144582343	0.0	0.0
1	rs113619420	0.0	0.0
1	rs112732382	0.0	0.0
1	rs7515224	0.0	0.0
1	rs77293657	0.0	0.0
1	rs11164845	0.0	0.0
1	rs11164850	0.0	0.0
1	rs514235	0.0	0.0
1	rs4240963	1.0	0.0263157894736842
1	rs146245497	0.0	0.0
1	rs113207321	0.0	0.0
1	rs1011663	0.0	0.0
1	rs1678784	1.0	0.0023364485981308
1	rs492054	0.0	0.0
1	rs496465	1.0	0.002283105022831
1	rs497540	0.0	0.0
1	rs113695358	0.0	0.0
1	rs139819073	0.0	0.0
1	rs12130551	0.0	0.0
1	rs17131682	0.0	0.0
1	rs11164862	0.0	0.0
1	rs486370	1.0	0.0022471910112359
1	rs487317	0.0	0.0
1	rs10493865	1.0	0.0074626865671641
1	rs521360	0.0	0.0
1	rs1764470	0.0	0.0
1	rs6688632	0.0	0.0
1	rs674982	0.0	0.0
1	snp_1_93494977	0.0	0.0
1	rs4491068	0.0	0.0
1	rs111790530	0.0	0.0
1	rs1678778	0.0	0.0
1	rs670208	1.0	0.002415458937198
1	rs2785599	0.0	0.0
1	rs12067005	0.0	0.0
1	rs2785602	0.0	0.0
1	rs6703169	0.0	0.0
1	rs4847398	1.0	0.0026595744680851
1	rs150266251	1.0	0.0625
1	rs2815429	0.0	0.0
1	rs1932313	2.0	0.0266666666666666
1	rs2783489	4.0	0.0121951219512195
1	rs10874759	0.0	0.0
1	rs1335679	0.0	0.0
1	rs114881068	0.0	0.0
1	rs12030549	0.0	0.0
1	rs522999	1.0	0.0049261083743842
1	rs59910174	0.0	0.0
1	rs11808445	0.0	0.0
1	rs571212	0.0	0.0
1	rs4484937	0.0	0.0
1	rs61799497	0.0	0.0
1	rs519723	1.0	0.0054347826086956
1	rs61799500	2.0	0.0060975609756097
1	rs6667701	0.0	0.0
1	rs6680107	2.0	0.0051413881748071
1	rs9432701	0.0	0.0
1	rs10874771	1.0	0.0067567567567567
1	rs12563120	2.0	0.0060422960725075
1	rs79576404	0.0	0.0
1	rs34966021	0.0	0.0
1	rs10874775	0.0	0.0
1	snp_1_93811917	0.0	0.0
1	rs3767964	0.0	0.0
1	rs4847240	0.0	0.0
1	rs6658257	0.0	0.0
1	rs7529639	0.0	0.0
1	rs35628716	0.0	0.0
1	rs12406245	13.0	0.0325
1	rs12138486	0.0	0.0
1	rs1593514	0.0	0.0
1	rs7339890	3.0	0.0142857142857142
1	snp_1_93917890	0.0	0.0
1	rs146644352	0.0	0.0
1	rs1812668	0.0	0.0
1	rs4847428	0.0	0.0
1	rs138214449	0.0	0.0
1	rs2624437	0.0	0.0
1	snp_1_93986163	0.0	0.0
1	rs151018642	1.0	0.5
1	rs1863500	0.0	0.0
1	rs17387059	6.0	0.0441176470588235
1	rs237425	0.0	0.0
1	rs17110058	0.0	0.0
1	rs237435	0.0	0.0
1	rs23766	0.0	0.0
1	rs493883	1.0	0.0021881838074398
1	rs66966060	0.0	0.0
1	rs67354439	0.0	0.0
1	rs12732557	0.0	0.0
1	rs3754192	0.0	0.0
1	Affx-50060084	0.0	0.0
1	rs7543098	0.0	0.0
1	rs35896714	0.0	0.0
1	rs236322	0.0	0.0
1	rs6671749	0.0	0.0
1	rs236331	1.0	0.0054347826086956
1	rs3767977	1.0	0.0034246575342465
1	rs236335	1.0	0.0037453183520599
1	rs113924838	1.0	0.0040485829959514
1	rs236306	0.0	0.0
1	snp_1_94081513	0.0	0.0
1	snp_1_94086181	0.0	0.0
1	rs236308	1.0	0.003584229390681
1	rs236313	2.0	0.0131578947368421
1	rs61780979	0.0	0.0
1	rs399649	1.0	0.0066225165562913
1	rs4847182	0.0	0.0
1	rs12760092	0.0	0.0
1	rs12760246	3.0	0.0146341463414634
1	snp_1_94117643	0.0	0.0
1	rs17110225	0.0	0.0
1	rs236285	0.0	0.0
1	rs1877604	0.0	0.0
1	rs1567791	0.0	0.0
1	rs6541386	1.0	0.0043478260869565
1	rs11164963	0.0	0.0
1	rs112921086	0.0	0.0
1	rs7543337	0.0	0.0
1	rs6660968	1.0	0.0087719298245614
1	rs12022435	0.0	0.0
1	rs12022530	2.0	0.0040983606557377
1	rs12126351	1.0	0.0094339622641509
1	snp_1_94181882	0.0	0.0
1	rs4847183	0.0	0.0
1	rs7525976	0.0	0.0
1	rs6684007	0.0	0.0
1	rs11164969	0.0	0.0
1	rs1108528	5.0	0.0347222222222222
1	rs116419949	0.0	0.0
1	rs1980083	1.0	0.0023980815347721
1	snp_1_94209956	0.0	0.0
1	rs7523682	0.0	0.0
1	rs76965654	0.0	0.0
1	rs12410106	0.0	0.0
1	rs11164973	3.0	0.0084033613445378
1	rs74101687	0.0	0.0
1	rs7552104	1.0	0.0032894736842105
1	rs12130017	1.0	0.0047619047619047
1	rs12132025	0.0	0.0
1	rs4357541	4.0	0.019047619047619
1	rs4350209	4.0	0.010752688172043
1	rs12408109	0.0	0.0
1	rs6698242	0.0	0.0
1	rs12408402	0.0	0.0
1	rs4847258	0.0	0.0
1	rs58880811	7.0	0.0344827586206896
1	rs6541394	0.0	0.0
1	rs11806874	0.0	0.0
1	rs74101698	9.0	0.0428571428571428
1	rs57397759	5.0	0.0239234449760765
1	rs12122531	0.0	0.0
1	rs2747041	1.0	0.0027027027027027
1	rs10158125	0.0	0.0
1	rs10158155	0.0	0.0
1	rs17110408	0.0	0.0
1	rs59857996	0.0	0.0
1	rs17110411	0.0	0.0
1	rs116078092	0.0	0.0
1	rs12402983	0.0	0.0
1	rs2747038	0.0	0.0
1	Affx-50060162	1.0	1.0
1	rs56872721	0.0	0.0
1	rs12143888	0.0	0.0
1	rs11164981	10.0	0.0467289719626168
1	rs717913	0.0	0.0
1	rs12404613	0.0	0.0
1	rs11164988	0.0	0.0
1	rs12119418	1.0	0.0043668122270742
1	rs12122871	0.0	0.0
1	rs1004197	2.0	0.0063492063492063
1	rs12124077	1.0	0.0043478260869565
1	rs114330804	0.0	0.0
1	rs12128463	1.0	0.0043668122270742
1	rs11165001	2.0	0.0092592592592592
1	rs2143995	1.0	0.0454545454545454
1	rs11165006	0.0	0.0
1	rs6692717	0.0	0.0
1	rs74101576	5.0	0.0219298245614035
1	rs12139561	0.0	0.0
1	rs12069476	0.0	0.0
1	rs112097707	0.0	0.0
1	rs7523787	0.0	0.0
1	rs114400898	0.0	0.0
1	Affx-50060188	0.0	0.0
1	rs114462981	1.0	0.0625
1	rs2143992	0.0	0.0
1	rs3789457	0.0	0.0
1	rs2235970	6.0	0.0154639175257731
1	rs6687387	0.0	0.0
1	snp_1_94356284	0.0	0.0
1	rs7541690	0.0	0.0
1	Affx-50060212	0.0	0.0
1	rs1473711	1.0	0.0036764705882352
1	Affx-50060216	0.0	0.0
1	rs115042064	0.0	0.0
1	rs7520019	0.0	0.0
1	rs6663218	0.0	0.0
1	rs72972706	0.0	0.0
1	rs12057484	0.0	0.0
1	rs79794234	0.0	0.0
1	rs75432542	3.0	0.1111111111111111
1	rs79968815	0.0	0.0
1	rs72972747	0.0	0.0
1	rs76566144	0.0	0.0
1	rs10489608	0.0	0.0
1	rs11165051	0.0	0.0
1	rs7542625	0.0	0.0
1	rs56041528	0.0	0.0
1	rs41351346	0.0	0.0
1	rs28534448	4.0	0.0098280098280098
1	rs10874823	0.0	0.0
1	rs58285696	0.0	0.0
1	rs72956516	0.0	0.0
1	rs1932016	2.0	0.0078740157480314
1	rs1800717	0.0	0.0
1	rs3789375	0.0	0.0
1	rs4147871	1.0	0.0052083333333333
1	rs4147870	0.0	0.0
1	rs4147869	0.0	0.0
1	rs12086793	1.0	0.0052083333333333
1	rs4147864	0.0	0.0
1	rs1801359	1.0	0.0052083333333333
1	rs17110768	0.0	0.0
1	rs11805627	0.0	0.0
1	rs11804569	2.0	0.0104166666666666
1	rs28376049	0.0	0.0
1	rs35270729	0.0	0.0
1	rs1762114	0.0	0.0
1	rs3789380	0.0	0.0
1	rs3789381	0.0	0.0
1	rs2275029	1.0	0.0035714285714285
1	rs4147857	0.0	0.0
1	rs3789387	0.0	0.0
1	rs4147855	0.0	0.0
1	rs61782236	2.0	0.006514657980456
1	rs61782237	0.0	0.0
1	rs3789391	0.0	0.0
1	rs2275033	0.0	0.0
1	rs4147849	0.0	0.0
1	rs914958	0.0	0.0
1	rs72725148	0.0	0.0
1	rs915201	9.0	0.0252808988764044
1	rs915200	0.0	0.0
1	Affx-50060238	0.0	0.0
1	rs74467028	0.0	0.0
1	rs6681968	1.0	0.0025380710659898
1	rs116501527	0.0	0.0
1	rs17110850	3.0	0.0201342281879194
1	rs76400424	0.0	0.0
1	rs10493867	0.0	0.0
1	rs933073	0.0	0.0
1	rs472908	1.0	0.0023923444976076
1	rs17110878	0.0	0.0
1	rs190791386	0.0	0.0
1	rs1889407	0.0	0.0
1	rs11165065	2.0	0.0072992700729927
1	rs4147846	0.0	0.0
1	rs17110905	0.0	0.0
1	rs12070573	2.0	0.0048076923076923
1	rs3789395	0.0	0.0
1	rs1320502	0.0	0.0
1	rs60221131	0.0	0.0
1	rs17110925	0.0	0.0
1	rs142186046	0.0	0.0
1	rs497511	0.0	0.0
1	rs521538	0.0	0.0
1	rs1007348	0.0	0.0
1	rs553608	0.0	0.0
1	rs7366102	0.0	0.0
1	rs116527742	0.0	0.0
1	rs549114	2.0	0.00836820083682
1	rs2151849	0.0	0.0
1	rs3789411	0.0	0.0
1	rs12759306	0.0	0.0
1	rs524322	2.0	0.0067796610169491
1	rs74104505	1.0	0.25
1	rs492220	0.0	0.0
1	rs3120133	2.0	0.0088105726872246
1	rs3789419	3.0	0.075
1	rs112711722	0.0	0.0
1	rs515263	0.0	0.0
1	rs560426	2.0	0.0049875311720698
1	rs66515264	4.0	0.0150943396226415
1	rs2068334	1.0	0.003690036900369
1	rs4147825	0.0	0.0
1	rs4147822	0.0	0.0
1	rs17100412	0.0	0.0
1	rs72960478	0.0	0.0
1	rs481931	2.0	0.0054794520547945
1	rs2184451	0.0	0.0
1	rs1209515	0.0	0.0
1	rs4147816	0.0	0.0
1	rs4147815	0.0	0.0
1	rs4147811	1.0	0.0027247956403269
1	rs3789435	0.0	0.0
1	rs2297634	0.0	0.0
1	rs11165074	0.0	0.0
1	rs12745358	0.0	0.0
1	rs4847281	0.0	0.0
1	rs4147807	2.0	0.0076335877862595
1	Affx-50060264	0.0	0.0
1	rs56127428	1.0	0.0043859649122807
1	rs3789441	0.0	0.0
1	Affx-35377364	0.0	0.0
1	rs3761906	1.0	0.0038167938931297
1	rs1931572	0.0	0.0
1	rs10874835	2.0	0.0070422535211267
1	rs72727411	0.0	0.0
1	rs6686599	2.0	0.0056657223796034
1	rs28482008	1.0	0.0070921985815602
1	rs6658910	0.0	0.0
1	rs11583999	2.0	0.0085106382978723
1	rs2022396	0.0	0.0
1	rs2022378	0.0	0.0
1	rs2774920	0.0	0.0
1	rs12036495	0.0	0.0
1	rs6674226	0.0	0.0
1	rs6691702	2.0	0.0055096418732782
1	rs112803163	0.0	0.0
1	rs1411700	5.0	0.0137362637362637
1	rs1411701	0.0	0.0
1	rs114681812	0.0	0.0
1	rs11577575	0.0	0.0
1	rs4847294	5.0	0.0120481927710843
1	rs7548077	1.0	0.0434782608695652
1	rs1999270	0.0	0.0
1	rs3814019	0.0	0.0
1	rs112839251	0.0	0.0
1	rs17396055	0.0	0.0
1	rs7540684	1.0	0.0028818443804034
1	Affx-50060352	0.0	0.0
1	rs77572414	0.0	0.0
1	rs1756262	0.0	0.0
1	rs145724602	0.0	0.0
1	Affx-50060370	0.0	0.0
1	rs16928	0.0	0.0
1	rs17111408	0.0	0.0
1	rs11584317	1.0	0.003731343283582
1	rs79045253	0.0	0.0
1	rs2172133	0.0	0.0
1	rs2065971	0.0	0.0
1	Affx-50060376	0.0	0.0
1	snp_1_94824010	0.0	0.0
1	rs2391467	1.0	0.0024330900243309
1	rs902338	0.0	0.0
1	rs1765649	0.0	0.0
1	rs184834534	0.0	0.0
1	Affx-50060400	0.0	0.0
1	rs191799971	0.0	0.0
1	rs4148045	5.0	0.0189393939393939
1	snp_1_94948194	0.0	0.0
1	Affx-50060407	0.0	0.0
1	rs1749541	0.0	0.0
1	snp_1_94967853	0.0	0.0
1	rs3849301	6.0	0.0419580419580419
1	rs7555399	1.0	0.0023866348448687
1	rs3917615	0.0	0.0
1	rs696619	2.0	0.0052356020942408
1	rs75693968	0.0	0.0
1	rs72968367	0.0	0.0
1	rs72968369	1.0	0.0344827586206896
1	snp_1_95016824	0.0	0.0
1	rs698942	0.0	0.0
1	rs2794478	6.0	0.0155440414507772
1	rs74805234	0.0	0.0
1	rs7524546	0.0	0.0
1	rs1146477	0.0	0.0
1	rs11165174	0.0	0.0
1	rs1146474	0.0	0.0
1	rs10874865	0.0	0.0
1	rs841675	0.0	0.0
1	rs1772905	7.0	0.0386740331491712
1	rs2022309	0.0	0.0
1	rs76189909	0.0	0.0
1	rs1778214	1.0	0.0043103448275862
1	rs17402334	0.0	0.0
1	rs4847314	0.0	0.0
1	rs4847315	0.0	0.0
1	rs7542900	0.0	0.0
1	rs1245489	1.0	0.0024752475247524
1	rs113430927	0.0	0.0
1	rs10874867	1.0	0.0026737967914438
1	rs1539622	0.0	0.0
1	rs6686026	1.0	0.0026595744680851
1	snp_1_95088916	0.0	0.0
1	rs72972404	0.0	0.0
1	Affx-50060447	0.0	0.0
1	snp_1_95094825	0.0	0.0
1	rs6541356	0.0	0.0
1	rs2211318	0.0	0.0
1	rs72729586	4.0	0.0142857142857142
1	rs1341645	0.0	0.0
1	rs1778195	0.0	0.0
1	rs12062565	0.0	0.0
1	rs1245481	1.0	0.0033557046979865
1	rs12725402	0.0	0.0
1	rs10782987	0.0	0.0
1	Affx-50060451	0.0	0.0
1	rs17111996	0.0	0.0
1	rs6667206	0.0	0.0
1	rs10127519	0.0	0.0
1	rs11165201	0.0	0.0
1	rs11165205	0.0	0.0
1	rs11165206	0.0	0.0
1	rs56675959	1.0	0.0025575447570332
1	rs112147730	0.0	0.0
1	rs6699528	5.0	0.0199203187250996
1	rs841338	6.0	0.0344827586206896
1	rs4847337	1.0	0.0022988505747126
1	rs10782989	10.0	0.0444444444444444
1	rs6541358	0.0	0.0
1	rs4598496	0.0	0.0
1	rs12736683	0.0	0.0
1	rs4319342	1.0	0.0023696682464454
1	rs844494	1.0	0.0108695652173913
1	rs4394665	3.0	0.0071090047393364
1	rs12048607	0.0	0.0
1	rs6663811	1.0	0.0023529411764705
1	rs844495	2.0	0.0363636363636363
1	rs4240960	0.0	0.0
1	rs10874883	2.0	0.0046838407494145
1	rs12094299	0.0	0.0
1	rs4847343	1.0	0.0022935779816513
1	rs116587862	0.0	0.0
1	rs12070068	0.0	0.0
1	rs1493276	0.0	0.0
1	rs1892465	0.0	0.0
1	rs841329	5.0	0.0117096018735363
1	rs112091162	0.0	0.0
1	rs78997849	0.0	0.0
1	rs1891874	2.0	0.0048426150121065
1	rs143527702	0.0	0.0
1	rs79473181	0.0	0.0
1	rs1027306	0.0	0.0
1	rs34670167	0.0	0.0
1	rs6665058	4.0	0.009685230024213
1	rs4847346	0.0	0.0
1	rs2933916	4.0	0.0095923261390887
1	rs2640062	0.0	0.0
1	rs2640063	1.0	0.0023696682464454
1	snp_1_95186914	0.0	0.0
1	rs2640060	0.0	0.0
1	rs12752621	0.0	0.0
1	rs10874887	0.0	0.0
1	rs2640052	0.0	0.0
1	rs4311897	0.0	0.0
1	rs4294425	0.0	0.0
1	rs6667810	1.0	0.0024875621890547
1	rs2220760	1.0	0.0023474178403755
1	Affx-50060481	0.0	0.0
1	rs1689166	1.0	0.0022727272727272
1	rs10493875	0.0	0.0
1	rs12036542	0.0	0.0
1	rs6541364	0.0	0.0
1	rs1146267	0.0	0.0
1	rs12141345	0.0	0.0
1	rs2781130	0.0	0.0
1	Affx-50060490	0.0	0.0
1	rs12117457	0.0	0.0
1	rs11165244	0.0	0.0
1	rs11811150	0.0	0.0
1	rs74581710	1.0	0.0217391304347826
1	rs3860336	2.0	0.0055096418732782
1	rs6541368	8.0	0.0220385674931129
1	rs2391423	0.0	0.0
1	rs7556548	1.0	0.0022988505747126
1	rs12743267	0.0	0.0
1	rs12758540	0.0	0.0
1	rs12740048	1.0	0.0023866348448687
1	rs72956471	0.0	0.0
1	rs10493874	1.0	0.0023809523809523
1	rs9432579	2.0	0.0048780487804878
1	rs3860340	0.0	0.0
1	rs12097196	0.0	0.0
1	rs2640065	1.0	0.003610108303249
1	rs2640066	0.0	0.0
1	rs1782394	1.0	0.0023696682464454
1	rs915012	5.0	0.0118483412322274
1	rs12405945	11.0	0.0260047281323877
1	rs2893276	0.0	0.0
1	rs859111	0.0	0.0
1	Affx-50060528	0.0	0.0
1	rs947134	1.0	0.0033333333333333
1	rs6669849	0.0	0.0
1	rs6688877	0.0	0.0
1	rs12025599	0.0	0.0
1	rs696620	2.0	0.0051413881748071
1	rs4083970	0.0	0.0
1	rs11165263	1.0	0.0044642857142857
1	rs151030658	0.0	0.0
1	rs3849304	1.0	0.0050251256281407
1	rs859098	0.0	0.0
1	rs9432597	1.0	0.0030674846625766
1	rs7533589	0.0	0.0
1	rs111888721	0.0	0.0
1	rs9432602	0.0	0.0
1	snp_1_95342082	0.0	0.0
1	rs859088	0.0	0.0
1	snp_1_95342996	0.0	0.0
1	rs17112682	0.0	0.0
1	rs859069	0.0	0.0
1	rs6541374	0.0	0.0
1	rs698969	1.0	0.0023923444976076
1	rs17112700	1.0	0.0188679245283018
1	rs859062	1.0	0.0024937655860349
1	rs112502142	0.0	0.0
1	rs859054	0.0	0.0
1	rs9432408	0.0	0.0
1	rs116637057	0.0	0.0
1	snp_1_95380884	0.0	0.0
1	rs114427880	1.0	0.0105263157894736
1	rs79505973	0.0	0.0
1	rs12403398	1.0	0.0238095238095238
1	rs859040	0.0	0.0
1	rs74101911	1.0	0.0108695652173913
1	rs34542809	0.0	0.0
1	rs9432623	0.0	0.0
1	Affx-50060564	0.0	0.0
1	rs112707203	0.0	0.0
1	rs11165277	1.0	0.0068965517241379
1	rs1246353	1.0	0.0051020408163265
1	rs2148367	1.0	0.0051282051282051
1	rs12410620	0.0	0.0
1	rs61772630	1.0	0.0037037037037037
1	rs2766005	6.0	0.0157068062827225
1	rs6541375	1.0	0.0024570024570024
1	rs61772632	0.0	0.0
1	rs2298162	0.0	0.0
1	rs17112852	0.0	0.0
1	rs17112857	0.0	0.0
1	rs12036045	0.0	0.0
1	rs12137333	0.0	0.0
1	rs144521431	0.0	0.0
1	snp_1_95483137	0.0	0.0
1	rs4427415	3.0	0.0098684210526315
1	snp_1_95497387	0.0	0.0
1	snp_1_95499272	0.0	0.0
1	rs10782996	0.0	0.0
1	snp_1_95501055	0.0	0.0
1	snp_1_95501676	0.0	0.0
1	rs12022525	1.0	0.0038022813688212
1	rs74101995	0.0	0.0
1	rs74103629	0.0	0.0
1	rs35051418	0.0	0.0
1	rs12755096	0.0	0.0
1	rs11585462	0.0	0.0
1	rs6684137	0.0	0.0
1	rs3890845	1.0	0.0021551724137931
1	rs9437686	0.0	0.0
1	rs71654405	0.0	0.0
1	rs71654406	0.0	0.0
1	rs71654407	0.0	0.0
1	rs138835891	0.0	0.0
1	rs9437812	2.0	0.0055710306406685
1	rs4615892	1.0	0.0039215686274509
1	rs4387224	0.0	0.0
1	rs9437813	0.0	0.0
1	rs11810584	0.0	0.0
1	rs10874903	0.0	0.0
1	rs57001838	1.0	0.0032051282051282
1	rs6680551	0.0	0.0
1	rs6697256	0.0	0.0
1	rs138523222	1.0	0.1111111111111111
1	snp_1_95577653	0.0	0.0
1	rs4950083	1.0	0.003003003003003
1	rs60567384	0.0	0.0
1	rs35466718	0.0	0.0
1	rs13376185	7.0	0.0886075949367088
1	rs13376187	1.0	0.0126582278481012
1	rs997370	2.0	0.0055555555555555
1	Affx-50060580	0.0	0.0
1	rs80275430	0.0	0.0
1	Affx-50060581	0.0	0.0
1	rs1336435	0.0	0.0
1	rs10158681	1.0	0.0029239766081871
1	rs79814167	0.0	0.0
1	rs1556742	1.0	0.0025
1	snp_1_95703015	5.0	2.5
1	rs4146666	4.0	0.0114942528735632
1	rs78792300	0.0	0.0
1	snp_1_95706190	0.0	0.0
1	rs2296308	5.0	0.0208333333333333
1	rs3820345	0.0	0.0
1	rs74568244	0.0	0.0
1	rs77852321	0.0	0.0
1	rs75483585	0.0	0.0
1	rs12074905	4.0	0.1904761904761904
1	rs12135590	0.0	0.0
1	rs75622550	0.0	0.0
1	rs4949957	5.0	0.0171232876712328
1	rs57870744	1.0	0.0028653295128939
1	rs259323	2.0	0.0048899755501222
1	rs259322	0.0	0.0
1	rs259320	4.0	0.0098039215686274
1	snp_1_95754228	0.0	0.0
1	rs259361	0.0	0.0
1	rs12093776	0.0	0.0
1	rs4949959	0.0	0.0
1	rs2182021	0.0	0.0
1	rs12118116	1.0	0.0032051282051282
1	rs2236390	1.0	0.0040160642570281
1	rs56854428	0.0	0.0
1	rs6593652	0.0	0.0
1	rs12067344	0.0	0.0
1	rs17113362	0.0	0.0
1	rs2236391	0.0	0.0
1	rs145736093	0.0	0.0
1	rs115866239	0.0	0.0
1	rs7551622	1.0	0.0032051282051282
1	rs12135605	0.0	0.0
1	rs11165379	1.0	0.0034965034965034
1	rs927703	0.0	0.0
1	rs10874914	0.0	0.0
1	rs6690963	0.0	0.0
1	rs7547539	0.0	0.0
1	rs56399138	0.0	0.0
1	rs77880517	0.0	0.0
1	rs4408199	0.0	0.0
1	rs10874917	0.0	0.0
1	rs74104838	0.0	0.0
1	rs4523562	0.0	0.0
1	rs4420137	0.0	0.0
1	snp_1_95815933	0.0	0.0
1	snp_1_95817899	0.0	0.0
1	rs3814012	1.0	0.0042735042735042
1	rs11165395	1.0	0.0023584905660377
1	rs12116851	2.0	0.0050251256281407
1	rs12563142	0.0	0.0
1	rs7518094	1.0	0.00418410041841
1	rs11165406	0.0	0.0
1	rs12064644	0.0	0.0
1	rs7534563	1.0	0.0038610038610038
1	rs72723887	0.0	0.0
1	rs12074113	1.0	0.003831417624521
1	rs7547683	1.0	0.027027027027027
1	rs74103349	0.0	0.0
1	rs55905737	3.0	0.1
1	rs6675346	0.0	0.0
1	rs11165419	0.0	0.0
1	rs11590987	0.0	0.0
1	rs74103378	7.0	0.1707317073170731
1	rs11165421	0.0	0.0
1	rs17327571	0.0	0.0
1	rs187426798	0.0	0.0
1	rs7528488	0.0	0.0
1	rs2064664	0.0	0.0
1	rs1474883	0.0	0.0
1	rs11165424	0.0	0.0
1	rs9803946	0.0	0.0
1	rs112400255	0.0	0.0
1	rs2207857	0.0	0.0
1	rs17113577	0.0	0.0
1	rs12568065	0.0	0.0
1	rs10874922	0.0	0.0
1	rs111563466	0.0	0.0
1	rs957186	0.0	0.0
1	rs28398957	0.0	0.0
1	rs1337552	0.0	0.0
1	Affx-50060604	0.0	0.0
1	rs1415564	0.0	0.0
1	rs10489559	0.0	0.0
1	rs684448	0.0	0.0
1	rs1577864	1.0	0.0033670033670033
1	rs71654444	0.0	0.0
1	rs41381850	1.0	0.0094339622641509
1	rs7537493	0.0	0.0
1	rs1582123	0.0	0.0
1	rs945826	2.0	0.0085470085470085
1	rs11165435	3.0	0.0076726342710997
1	rs12079798	0.0	0.0
1	rs870984	0.0	0.0
1	rs611087	1.0	0.0043290043290043
1	rs113564159	1.0	0.5
1	rs113945705	1.0	0.5
1	rs1396626	0.0	0.0
1	rs112632428	0.0	0.0
1	rs192293573	0.0	0.0
1	rs579995	0.0	0.0
1	rs113830556	0.0	0.0
1	rs11165445	0.0	0.0
1	rs112235571	0.0	0.0
1	rs10489562	0.0	0.0
1	rs618010	0.0	0.0
1	rs2391688	1.0	0.0027472527472527
1	rs564164	0.0	0.0
1	rs28627297	1.0	0.0333333333333333
1	rs71654449	0.0	0.0
1	rs1415566	6.0	0.0273972602739726
1	rs12727688	0.0	0.0
1	rs621485	0.0	0.0
1	rs1858111	5.0	0.0129198966408268
1	rs1881982	8.0	0.0470588235294117
1	rs695032	0.0	0.0
1	rs588093	0.0	0.0
1	rs113303580	0.0	0.0
1	rs114673780	0.0	0.0
1	rs11581322	0.0	0.0
1	rs11587357	1.0	0.0067567567567567
1	rs10874927	2.0	0.0049751243781094
1	rs11165460	0.0	0.0
1	rs61602926	0.0	0.0
1	rs10874931	0.0	0.0
1	rs11165461	0.0	0.0
1	rs2781162	0.0	0.0
1	rs1995802	0.0	0.0
1	rs673893	0.0	0.0
1	rs1463973	1.0	0.0025510204081632
1	rs1463974	1.0	0.0027173913043478
1	rs585463	0.0	0.0
1	rs6686569	1.0	0.0178571428571428
1	rs12023322	2.0	0.0072992700729927
1	rs12120304	0.0	0.0
1	rs112855482	0.0	0.0
1	rs6688538	3.0	0.0080645161290322
1	rs12728610	0.0	0.0
1	rs12142219	0.0	0.0
1	rs10874935	2.0	0.0053191489361702
1	rs12728822	0.0	0.0
1	rs1509179	1.0	0.0025906735751295
1	Affx-50060620	0.0	0.0
1	rs12030969	1.0	0.015625
1	rs34692933	0.0	0.0
1	rs75221083	0.0	0.0
1	rs12751587	1.0	0.0035087719298245
1	rs11165468	0.0	0.0
1	rs12025472	0.0	0.0
1	rs4950073	0.0	0.0
1	rs114401365	0.0	0.0
1	rs10874939	1.0	0.0454545454545454
1	rs141395846	0.0	0.0
1	rs6668048	0.0	0.0
1	rs6593681	3.0	0.0091743119266055
1	rs4950075	1.0	0.0030674846625766
1	rs10735792	0.0	0.0
1	rs4279891	0.0	0.0
1	rs74702245	1.0	0.03125
1	Affx-50060625	0.0	0.0
1	rs10783018	0.0	0.0
1	rs7538619	0.0	0.0
1	rs4950078	0.0	0.0
1	rs10874952	2.0	0.0043668122270742
1	rs66784996	0.0	0.0
1	rs4497261	0.0	0.0
1	rs74847190	0.0	0.0
1	rs4494187	0.0	0.0
1	rs1935567	1.0	0.0054347826086956
1	rs4949971	0.0	0.0
1	rs7514909	0.0	0.0
1	rs10159078	3.0	0.0153846153846153
1	rs1342394	0.0	0.0
1	rs56203797	1.0	0.0043478260869565
1	rs12034762	1.0	0.0026881720430107
1	rs58342816	0.0	0.0
1	rs4950085	0.0	0.0
1	rs7515746	0.0	0.0
1	rs2051029	1.0	0.0025445292620865
1	rs12564173	0.0	0.0
1	rs1573064	1.0	0.0044247787610619
1	rs79492784	0.0	0.0
1	rs1342398	0.0	0.0
1	rs1891418	4.0	0.0163265306122449
1	rs10874962	0.0	0.0
1	rs6662983	0.0	0.0
1	rs1342397	0.0	0.0
1	rs1418454	2.0	0.0055096418732782
1	rs11165512	1.0	0.0040322580645161
1	rs1342401	1.0	0.002415458937198
1	rs11165517	2.0	0.0059171597633136
1	rs68162032	1.0	0.0040816326530612
1	rs111959873	0.0	0.0
1	rs4376787	0.0	0.0
1	rs12044941	0.0	0.0
1	rs7536813	0.0	0.0
1	rs55767920	0.0	0.0
1	Affx-50060634	0.0	0.0
1	rs12734213	0.0	0.0
1	rs111934732	0.0	0.0
1	rs10783030	0.0	0.0
1	rs116237014	0.0	0.0
1	rs616243	0.0	0.0
1	rs321245	0.0	0.0
1	rs321242	5.0	0.0125
1	rs321241	0.0	0.0
1	rs321237	2.0	0.007168458781362
1	rs1221854	2.0	0.0064935064935064
1	rs513981	0.0	0.0
1	rs161128	0.0	0.0
1	rs2061407	0.0	0.0
1	rs991220	3.0	0.0085470085470085
1	rs184412	1.0	0.0031746031746031
1	rs11165539	0.0	0.0
1	rs150892	0.0	0.0
1	snp_1_96524541	0.0	0.0
1	rs1144321	0.0	0.0
1	rs116182798	0.0	0.0
1	rs12046774	0.0	0.0
1	rs17114640	0.0	0.0
1	rs1146546	0.0	0.0
1	rs2391735	0.0	0.0
1	rs112562368	0.0	0.0
1	rs112945800	1.0	0.1111111111111111
1	Affx-50060647	0.0	0.0
1	rs321580	0.0	0.0
1	rs35249753	0.0	0.0
1	rs321573	0.0	0.0
1	rs17114704	0.0	0.0
1	rs321556	5.0	0.012135922330097
1	rs321558	1.0	0.0074626865671641
1	rs12086879	0.0	0.0
1	rs72978435	0.0	0.0
1	rs7539465	2.0	0.0049261083743842
1	rs3867315	5.0	0.0403225806451612
1	rs35401551	1.0	0.0041493775933609
1	rs652056	2.0	0.0049627791563275
1	rs681950	1.0	0.0024813895781637
1	rs1386305	1.0	0.0024813895781637
1	rs9700704	0.0	0.0
1	rs511274	0.0	0.0
1	rs161985	0.0	0.0
1	rs11165584	2.0	0.0073260073260073
1	rs11165585	0.0	0.0
1	rs326679	0.0	0.0
1	rs149371	5.0	0.0125628140703517
1	rs11165592	0.0	0.0
1	rs6665897	2.0	0.0072202166064981
1	rs7511634	0.0	0.0
1	rs326664	3.0	0.0121951219512195
1	rs7528729	1.0	0.0036496350364963
1	rs167843	2.0	0.0666666666666666
1	rs1480665	0.0	0.0
1	rs964462	0.0	0.0
1	rs12075353	0.0	0.0
1	rs648951	0.0	0.0
1	rs17115070	0.0	0.0
1	rs17115122	0.0	0.0
1	rs2968485	0.0	0.0
1	rs1575659	2.0	0.0057306590257879
1	rs12116602	1.0	0.0046511627906976
1	rs12022566	3.0	0.0115384615384615
1	rs1889270	11.0	0.032258064516129
1	rs505066	2.0	0.0066889632107023
1	rs57386952	1.0	0.0208333333333333
1	rs11165623	3.0	0.0075949367088607
1	rs10489738	0.0	0.0
1	rs17115291	0.0	0.0
1	rs10783046	0.0	0.0
1	rs11165635	2.0	0.0079681274900398
1	rs12409522	0.0	0.0
1	rs11586840	0.0	0.0
1	Affx-50060654	0.0	0.0
1	rs7512263	5.0	0.0136612021857923
1	rs10875016	0.0	0.0
1	rs12410097	2.0	0.005813953488372
1	rs72964694	0.0	0.0
1	rs11165653	0.0	0.0
1	rs114726545	0.0	0.0
1	rs112196661	0.0	0.0
1	rs111659186	0.0	0.0
1	rs17367240	0.0	0.0
1	rs56209707	0.0	0.0
1	rs2391769	0.0	0.0
1	rs111644793	0.0	0.0
1	rs7541994	0.0	0.0
1	rs3851274	0.0	0.0
1	rs6686005	1.0	0.0027548209366391
1	rs113198570	0.0	0.0
1	rs12751763	4.0	0.0125786163522012
1	rs56339673	2.0	0.006269592476489
1	rs7525803	0.0	0.0
1	rs112006951	0.0	0.0
1	rs6677110	0.0	0.0
1	rs111835526	0.0	0.0
1	rs1925833	0.0	0.0
1	rs4619021	0.0	0.0
1	rs1325759	4.0	0.0952380952380952
1	rs12071790	0.0	0.0
1	rs12040485	3.0	0.0094936708860759
1	Affx-50060662	0.0	0.0
1	rs10493886	1.0	0.0031645569620253
1	rs6673199	0.0	0.0
1	rs35436762	0.0	0.0
1	rs4144139	0.0	0.0
1	rs1613142	2.0	0.006269592476489
1	rs6668816	0.0	0.0
1	rs72721909	0.0	0.0
1	rs11165687	1.0	0.0024213075060532
1	rs2220948	2.0	0.0046082949308755
1	rs12071951	0.0	0.0
1	rs6673531	1.0	0.0025062656641604
1	rs35540154	0.0	0.0
1	rs12071257	0.0	0.0
1	rs74429149	0.0	0.0
1	rs7525442	0.0	0.0
1	rs74528259	1.0	0.04
1	rs72974544	1.0	0.024390243902439
1	rs10875032	2.0	0.0047393364928909
1	snp_1_97200221	0.0	0.0
1	rs2088251	0.0	0.0
1	rs7548031	0.0	0.0
1	rs7540478	2.0	0.0064935064935064
1	rs273872	0.0	0.0
1	rs6699242	1.0	0.003076923076923
1	rs111288887	0.0	0.0
1	rs72976461	0.0	0.0
1	rs54790	0.0	0.0
1	rs6593625	0.0	0.0
1	rs17115843	0.0	0.0
1	rs12740489	2.0	0.0122699386503067
1	rs61786423	0.0	0.0
1	rs74613287	0.0	0.0
1	rs79802517	0.0	0.0
1	rs635578	2.0	0.0085836909871244
1	rs58809703	0.0	0.0
1	snp_1_97306178	0.0	0.0
1	rs6701736	4.0	0.0136518771331058
1	rs11584120	1.0	0.0084745762711864
1	rs75184383	1.0	0.0138888888888888
1	snp_1_97329295	0.0	0.0
1	rs1401836	0.0	0.0
1	rs6659844	0.0	0.0
1	rs6660077	0.0	0.0
1	rs12060716	0.0	0.0
1	rs12091668	1.0	0.0212765957446808
1	rs113639166	1.0	0.5
1	rs2130366	0.0	0.0
1	rs10493887	0.0	0.0
1	rs12094491	0.0	0.0
1	snp_1_97419471	0.0	0.0
1	rs11165745	1.0	0.002680965147453
1	rs7512858	1.0	0.0119047619047619
1	rs1994570	2.0	0.0054794520547945
1	rs12075543	0.0	0.0
1	rs3002273	0.0	0.0
1	rs1489807	0.0	0.0
1	rs74966075	1.0	0.0204081632653061
1	rs11165749	1.0	0.0188679245283018
1	snp_1_97444209	0.0	0.0
1	rs151172924	0.0	0.0
1	rs290829	1.0	0.002932551319648
1	snp_1_97454354	0.0	0.0
1	rs183280092	0.0	0.0
1	rs77206960	0.0	0.0
1	rs11165754	1.0	0.0039215686274509
1	rs290821	0.0	0.0
1	rs10783053	0.0	0.0
1	rs11165756	1.0	0.0038610038610038
1	rs290811	1.0	0.004
1	rs11804383	1.0	0.0038461538461538
1	rs290847	0.0	0.0
1	rs72724352	2.0	0.0082304526748971
1	rs10875044	4.0	0.0158730158730158
1	rs290869	2.0	0.03125
1	rs290865	0.0	0.0
1	rs290852	0.0	0.0
1	rs72724364	0.0	0.0
1	rs140415610	1.0	0.5
1	rs12080739	0.0	0.0
1	rs12079743	0.0	0.0
1	snp_1_97590088	0.0	0.0
1	rs146583246	0.0	0.0
1	rs76110644	0.0	0.0
1	rs1760209	0.0	0.0
1	rs80103417	3.0	0.1363636363636363
1	rs11165800	0.0	0.0
1	rs12759852	0.0	0.0
1	rs12035560	0.0	0.0
1	rs77993430	4.0	0.0186046511627906
1	rs57108458	0.0	0.0
1	rs7537668	0.0	0.0
1	rs7528631	0.0	0.0
1	rs12046655	3.0	0.0087463556851311
1	rs4511173	2.0	0.0048661800486618
1	rs11812084	0.0	0.0
1	rs2039447	0.0	0.0
1	rs2039448	0.0	0.0
1	rs12137711	3.0	0.0159574468085106
1	rs12124488	1.0	0.0035460992907801
1	rs76607968	0.0	0.0
1	rs576189	0.0	0.0
1	rs59037276	0.0	0.0
1	rs7526691	1.0	0.0084745762711864
1	rs638456	1.0	0.0023041474654377
1	rs528455	0.0	0.0
1	rs6593640	3.0	0.0068807339449541
1	rs6593641	7.0	0.0160550458715596
1	rs28483122	0.0	0.0
1	rs76192937	0.0	0.0
1	rs7538663	3.0	0.0555555555555555
1	rs12030332	0.0	0.0
1	rs1609519	0.0	0.0
1	rs74104367	1.0	0.0045662100456621
1	rs58054780	2.0	0.0172413793103448
1	rs12754968	0.0	0.0
1	Affx-16267782	0.0	0.0
1	rs77856862	2.0	0.0444444444444444
1	rs72728414	1.0	0.0023923444976076
1	rs10875076	0.0	0.0
1	rs12738091	0.0	0.0
1	rs6672867	1.0	0.0023419203747072
1	Affx-50060697	0.0	0.0
1	rs74105153	4.0	0.0182648401826484
1	rs6677502	1.0	0.0031152647975077
1	rs12040763	0.0	0.0
1	rs4434871	1.0	0.0045454545454545
1	rs4949952	3.0	0.0073349633251833
1	rs117241764	0.0	0.0
1	rs10449723	1.0	0.0041666666666666
1	rs113705252	0.0	0.0
1	rs17376848	0.0	0.0
1	rs3897854	0.0	0.0
1	rs4950035	2.0	0.0052356020942408
1	rs11165879	0.0	0.0
1	rs11165881	0.0	0.0
1	rs1415682	1.0	0.0036363636363636
1	rs17116806	3.0	0.01171875
1	rs2786780	0.0	0.0
1	rs10875095	0.0	0.0
1	rs77569196	1.0	0.0333333333333333
1	rs6657204	0.0	0.0
1	rs7519652	0.0	0.0
1	rs12061124	1.0	0.0099009900990099
1	rs2811174	0.0	0.0
1	rs17368837	0.0	0.0
1	rs2297779	0.0	0.0
1	rs12093651	1.0	0.0030959752321981
1	rs12568733	0.0	0.0
1	rs2786520	5.0	0.0123762376237623
1	rs6668162	0.0	0.0
1	rs12091654	2.0	0.0058479532163742
1	rs4950041	2.0	0.0062305295950155
1	rs72975707	1.0	0.03125
1	rs17377638	0.0	0.0
1	rs2811219	0.0	0.0
1	rs2811218	0.0	0.0
1	rs11165895	7.0	0.0319634703196347
1	rs10875098	7.0	0.0327102803738317
1	rs6663357	0.0	0.0
1	rs141484145	0.0	0.0
1	snp_1_98055303	0.0	0.0
1	Affx-50060708	0.0	0.0
1	rs75659087	0.0	0.0
1	rs114827595	0.0	0.0
1	rs2151563	0.0	0.0
1	rs78695904	0.0	0.0
1	rs17378455	1.0	0.0094339622641509
1	rs116242946	0.0	0.0
1	rs10747486	6.0	0.0220588235294117
1	rs77073430	0.0	0.0
1	rs10518643	0.0	0.0
1	rs1333721	2.0	0.0344827586206896
1	rs139386985	0.0	0.0
1	rs1974203	0.0	0.0
1	rs7526108	0.0	0.0
1	rs4372296	3.0	0.0095846645367412
1	rs4379706	2.0	0.0063492063492063
1	rs11590802	0.0	0.0
1	rs9661794	1.0	0.0032051282051282
1	rs6677116	0.0	0.0
1	rs57363374	0.0	0.0
1	rs4970721	0.0	0.0
1	rs10747492	1.0	0.0033112582781456
1	rs72981749	1.0	0.0526315789473684
1	rs12074249	0.0	0.0
1	rs6703588	4.0	0.0126984126984126
1	rs12067700	0.0	0.0
1	rs57468345	0.0	0.0
1	rs2154403	0.0	0.0
1	rs9324381	0.0	0.0
1	rs1782813	0.0	0.0
1	rs141313117	0.0	0.0
1	rs2660304	1.0	0.0042553191489361
1	rs1702292	1.0	0.0043859649122807
1	rs1198582	0.0	0.0
1	rs1198579	0.0	0.0
1	rs79441368	1.0	0.0166666666666666
1	snp_1_98534896	0.0	0.0
1	rs11808051	6.0	0.0618556701030927
1	rs1198589	1.0	0.0053191489361702
1	Affx-50060720	0.0	0.0
1	rs1198585	0.0	0.0
1	rs1198584	0.0	0.0
1	rs1507061	0.0	0.0
1	rs142080438	0.0	0.0
1	rs10518654	0.0	0.0
1	rs355382	0.0	0.0
1	rs17100664	0.0	0.0
1	rs114773807	0.0	0.0
1	rs355356	3.0	0.0083102493074792
1	rs12046836	0.0	0.0
1	rs72737838	1.0	0.0048076923076923
1	rs9440430	0.0	0.0
1	rs355363	1.0	0.0027322404371584
1	rs6701393	1.0	0.0023201856148491
1	rs2660309	1.0	0.0027322404371584
1	rs1507066	0.0	0.0
1	rs355370	0.0	0.0
1	rs355386	0.0	0.0
1	rs1487296	0.0	0.0
1	rs10493900	1.0	0.0042553191489361
1	rs2200583	1.0	0.0041666666666666
1	rs57484887	0.0	0.0
1	rs10875133	0.0	0.0
1	rs17117934	0.0	0.0
1	rs17266983	0.0	0.0
1	rs6676121	0.0	0.0
1	rs12067236	0.0	0.0
1	rs1155644	0.0	0.0
1	rs11165975	0.0	0.0
1	rs77201322	2.0	0.04
1	rs112266967	0.0	0.0
1	rs76141011	2.0	0.0555555555555555
1	rs72975452	0.0	0.0
1	rs111494048	0.0	0.0
1	rs11165996	0.0	0.0
1	rs1028889	3.0	0.0083798882681564
1	rs10047243	0.0	0.0
1	rs10047236	0.0	0.0
1	rs977306	0.0	0.0
1	rs17118236	0.0	0.0
1	rs113349389	1.0	0.1666666666666666
1	rs1013024	0.0	0.0
1	rs10875142	1.0	0.002840909090909
1	rs72719891	1.0	0.0131578947368421
1	rs10493901	0.0	0.0
1	rs2026663	3.0	0.0697674418604651
1	rs11166002	1.0	0.0031545741324921
1	rs7525553	0.0	0.0
1	rs7541400	2.0	0.0057471264367816
1	rs17118281	0.0	0.0
1	rs138322143	0.0	0.0
1	rs728656	4.0	0.0095465393794749
1	rs1526297	0.0	0.0
1	rs10783090	1.0	0.0023923444976076
1	rs74784916	1.0	0.0204081632653061
1	rs10157099	0.0	0.0
1	rs10157812	2.0	0.0048192771084337
1	rs6686127	0.0	0.0
1	rs28562443	2.0	0.0049875311720698
1	rs72721824	7.0	0.0429447852760736
1	rs1358106	0.0	0.0
1	rs2177891	0.0	0.0
1	rs75957874	2.0	0.0526315789473684
1	rs12040827	1.0	0.002415458937198
1	rs12080472	1.0	0.002415458937198
1	rs12084220	0.0	0.0
1	Affx-50004454	0.0	0.0
1	rs7556292	0.0	0.0
1	rs10875156	2.0	0.0050761421319796
1	rs17118459	0.0	0.0
1	rs1434364	0.0	0.0
1	rs586793	2.0	0.0444444444444444
1	rs12045149	0.0	0.0
1	Affx-50004455	0.0	0.0
1	rs316054	0.0	0.0
1	rs3853693	0.0	0.0
1	rs520327	6.0	0.0209059233449477
1	rs519549	1.0	0.003610108303249
1	rs167567	0.0	0.0
1	rs2164082	0.0	0.0
1	rs189710841	0.0	0.0
1	rs1369023	0.0	0.0
1	rs770925	1.0	0.002680965147453
1	rs79813323	0.0	0.0
1	Affx-50004460	0.0	0.0
1	rs1434378	0.0	0.0
1	rs201450300	0.0	0.0
1	snp_1_99011953	0.0	0.0
1	snp_1_99012020	0.0	0.0
1	snp_1_99023890	0.0	0.0
1	rs4950133	4.0	0.0219780219780219
1	snp_1_99030223	0.0	0.0
1	rs17118690	0.0	0.0
1	Affx-50004466	0.0	0.0
1	rs7527591	0.0	0.0
1	rs78663408	1.0	0.0075757575757575
1	rs12079791	0.0	0.0
1	rs12088344	0.0	0.0
1	rs114990430	5.0	0.15625
1	rs9729347	0.0	0.0
1	rs9324397	0.0	0.0
1	rs189245476	1.0	1.0
1	rs4351664	1.0	0.0065359477124183
1	rs113084922	0.0	0.0
1	rs78355574	0.0	0.0
1	rs4548463	0.0	0.0
1	rs4503373	1.0	0.0023980815347721
1	rs9728629	2.0	0.0062893081761006
1	rs4515813	1.0	0.0031347962382445
1	rs72726139	0.0	0.0
1	rs28583693	0.0	0.0
1	rs6702126	0.0	0.0
1	rs10875179	0.0	0.0
1	rs4606336	2.0	0.009090909090909
1	rs12064185	5.0	0.0166112956810631
1	rs4907999	0.0	0.0
1	rs17118895	0.0	0.0
1	rs1482156	0.0	0.0
1	rs1482153	1.0	0.0030581039755351
1	rs12406053	1.0	0.0031347962382445
1	rs76002867	2.0	0.0666666666666666
1	rs1545836	0.0	0.0
1	rs1384168	0.0	0.0
1	rs10875183	0.0	0.0
1	rs113812524	0.0	0.0
1	rs1013468	1.0	0.0040322580645161
1	rs12089114	0.0	0.0
1	rs181779994	1.0	0.5
1	rs1482158	0.0	0.0
1	rs17119096	1.0	0.0232558139534883
1	rs1358431	3.0	0.0072639225181598
1	rs11806466	0.0	0.0
1	rs1482162	1.0	0.0021739130434782
1	rs1482163	0.0	0.0
1	rs36126129	0.0	0.0
1	rs12027143	2.0	0.0088105726872246
1	rs148359572	0.0	0.0
1	rs60534017	1.0	0.0056497175141242
1	rs1881160	0.0	0.0
1	rs10875196	0.0	0.0
1	rs75726250	0.0	0.0
1	rs62640872	0.0	0.0
1	rs79734562	1.0	0.027027027027027
1	rs1571500	0.0	0.0
1	rs78400949	0.0	0.0
1	rs1329461	0.0	0.0
1	rs411115	0.0	0.0
1	rs111869388	0.0	0.0
1	rs309058	0.0	0.0
1	rs309056	1.0	0.0026666666666666
1	Affx-50004478	0.0	0.0
1	rs144701576	0.0	0.0
1	rs309070	5.0	0.013550135501355
1	rs72730356	0.0	0.0
1	rs3850455	9.0	0.0263929618768328
1	rs309086	0.0	0.0
1	rs11166145	0.0	0.0
1	rs12068289	0.0	0.0
1	rs11801576	0.0	0.0
1	rs17119317	2.0	0.0074906367041198
1	snp_1_99435164	0.0	0.0
1	rs77127634	0.0	0.0
1	rs10489921	0.0	0.0
1	rs115497095	0.0	0.0
1	rs79436303	1.0	0.0416666666666666
1	rs72732414	7.0	0.0795454545454545
1	rs10443196	6.0	0.0206185567010309
1	rs6577289	0.0	0.0
1	rs17119379	1.0	0.0121951219512195
1	rs72732435	7.0	0.0588235294117647
1	rs309088	0.0	0.0
1	rs6692269	1.0	0.003012048192771
1	rs1456329	0.0	0.0
1	rs56957017	0.0	0.0
1	rs72732458	0.0	0.0
1	rs72732473	0.0	0.0
1	rs77401022	0.0	0.0
1	rs7519626	0.0	0.0
1	snp_1_99515482	0.0	0.0
1	rs7530449	1.0	0.0078125
1	rs11586703	2.0	0.0208333333333333
1	rs17119454	0.0	0.0
1	rs6701980	0.0	0.0
1	Affx-50004485	0.0	0.0
1	rs4511138	0.0	0.0
1	rs1394884	0.0	0.0
1	rs10783108	2.0	0.0082644628099173
1	rs302812	0.0	0.0
1	rs79476631	0.0	0.0
1	rs3850458	2.0	0.0047732696897374
1	rs6695941	0.0	0.0
1	rs302740	0.0	0.0
1	rs6698436	1.0	0.0023529411764705
1	rs7539323	0.0	0.0
1	rs863686	1.0	0.0026385224274406
1	rs6657040	0.0	0.0
1	rs6657391	3.0	0.0133928571428571
1	rs302763	0.0	0.0
1	rs17119768	0.0	0.0
1	rs61676375	0.0	0.0
1	rs302765	0.0	0.0
1	rs302794	0.0	0.0
1	rs631704	4.0	0.0158730158730158
1	rs115580288	0.0	0.0
1	rs687101	1.0	0.0025125628140703
1	rs611829	0.0	0.0
1	rs12080341	1.0	0.032258064516129
1	rs7525881	0.0	0.0
1	rs661696	8.0	0.0185185185185185
1	rs819776	0.0	0.0
1	rs819800	4.0	0.0159362549800796
1	rs819817	1.0	0.0027173913043478
1	rs2392009	10.0	0.0298507462686567
1	rs732183	0.0	0.0
1	rs57835971	0.0	0.0
1	rs17120072	0.0	0.0
1	rs61785100	0.0	0.0
1	rs17120117	0.0	0.0
1	rs11583516	0.0	0.0
1	rs1350156	0.0	0.0
1	rs12086701	0.0	0.0
1	rs6693674	0.0	0.0
1	rs77016310	1.0	0.0072992700729927
1	rs712904	0.0	0.0
1	rs712895	1.0	0.002840909090909
1	Affx-50004486	0.0	0.0
1	rs12096930	0.0	0.0
1	rs72978842	0.0	0.0
1	rs1075252	0.0	0.0
1	rs712886	4.0	0.0174672489082969
1	rs7555094	0.0	0.0
1	rs1456180	0.0	0.0
1	rs819909	0.0	0.0
1	rs819922	0.0	0.0
1	rs819925	0.0	0.0
1	rs819926	0.0	0.0
1	rs7552700	11.0	0.0281329923273657
1	rs72980887	0.0	0.0
1	rs2148154	0.0	0.0
1	rs12025099	7.0	0.0169491525423728
1	rs12083619	2.0	0.0169491525423728
1	rs10783110	0.0	0.0
1	rs17120238	0.0	0.0
1	rs13374397	0.0	0.0
1	Affx-50004488	0.0	0.0
1	rs12059105	0.0	0.0
1	rs58298722	2.0	0.0068493150684931
1	rs12083849	0.0	0.0
1	rs17120263	1.0	0.0142857142857142
1	rs12074348	0.0	0.0
1	rs78343536	1.0	0.0196078431372549
1	rs17120329	0.0	0.0
1	rs79376993	0.0	0.0
1	snp_1_99894510	0.0	0.0
1	rs6669861	1.0	0.0044642857142857
1	rs72959007	1.0	0.0256410256410256
1	rs76174150	0.0	0.0
1	rs72959012	1.0	0.0256410256410256
1	rs61140862	0.0	0.0
1	rs7542970	0.0	0.0
1	rs75124647	0.0	0.0
1	rs10875223	0.0	0.0
1	rs75032279	0.0	0.0
1	rs72959023	0.0	0.0
1	rs11166251	0.0	0.0
1	rs72959035	0.0	0.0
1	rs72959037	0.0	0.0
1	rs4908317	0.0	0.0
1	rs10493915	1.0	0.03125
1	rs28398910	0.0	0.0
1	rs17120465	0.0	0.0
1	rs17120480	0.0	0.0
1	rs17120522	0.0	0.0
1	rs17120526	0.0	0.0
1	rs12563719	0.0	0.0
1	rs1416886	1.0	0.0024390243902439
1	rs72959070	0.0	0.0
1	rs6577380	0.0	0.0
1	rs6577381	0.0	0.0
1	rs75188935	0.0	0.0
1	rs56195511	0.0	0.0
1	rs149570426	2.0	0.2222222222222222
1	rs11166264	4.0	0.0137457044673539
1	snp_1_99999257	0.0	0.0
1	rs6678176	5.0	0.0127226463104325
1	rs113176711	0.0	0.0
1	rs12069019	0.0	0.0
1	rs12082355	0.0	0.0
1	rs6698430	2.0	0.0052083333333333
1	rs17120664	0.0	0.0
1	rs11166275	1.0	0.0034602076124567
1	rs1556947	2.0	0.0044943820224719
1	rs10493912	0.0	0.0
1	snp_1_100045620	0.0	0.0
1	rs57486578	0.0	0.0
1	rs6577383	2.0	0.0045146726862302
1	rs2893418	0.0	0.0
1	rs1339861	0.0	0.0
1	rs75421977	1.0	0.0022471910112359
1	rs10875238	0.0	0.0
1	rs72721746	1.0	0.0166666666666666
1	rs76585966	0.0	0.0
1	rs946706	0.0	0.0
1	rs113608804	0.0	0.0
1	rs72721754	0.0	0.0
1	rs7536479	1.0	0.0027397260273972
1	rs2392049	0.0	0.0
1	rs1953785	1.0	0.0344827586206896
1	Affx-16327053	0.0	0.0
1	Affx-50004493	0.0	0.0
1	rs11166281	1.0	0.005
1	rs17648010	0.0	0.0
1	rs834979	0.0	0.0
1	rs76505856	0.0	0.0
1	rs10875240	0.0	0.0
1	rs17405726	0.0	0.0
1	rs75128286	0.0	0.0
1	rs1338571	2.0	0.0047281323877068
1	rs75378569	2.0	0.0714285714285714
1	rs11166292	0.0	0.0
1	rs1981193	0.0	0.0
1	rs1981192	0.0	0.0
1	rs12063333	0.0	0.0
1	rs149961699	0.0	0.0
1	rs1890410	1.0	0.0085470085470085
1	rs7546477	1.0	0.0084033613445378
1	rs112914296	1.0	0.0035335689045936
1	rs6678252	0.0	0.0
1	rs3766588	1.0	0.0029673590504451
1	rs1338575	2.0	0.0163934426229508
1	rs41463450	0.0	0.0
1	rs6684884	0.0	0.0
1	rs6686520	0.0	0.0
1	rs12139029	0.0	0.0
1	rs12140702	0.0	0.0
1	rs6696586	0.0	0.0
1	rs6681996	1.0	0.0063694267515923
1	rs12118621	4.0	0.0179372197309417
1	rs4614285	0.0	0.0
1	rs4908008	1.0	0.0024875621890547
1	rs4908009	2.0	0.0049627791563275
1	rs7514021	1.0	0.0024813895781637
1	rs11166317	3.0	0.0074441687344913
1	rs2640912	2.0	0.0049627791563275
1	rs12127190	5.0	0.0136612021857923
1	rs4908018	0.0	0.0
1	rs2392072	0.0	0.0
1	rs9729152	4.0	0.0110803324099723
1	rs12568896	0.0	0.0
1	rs11166342	0.0	0.0
1	snp_1_100274062	0.0	0.0
1	rs6577138	1.0	0.02
1	rs6664173	0.0	0.0
1	rs1565744	0.0	0.0
1	rs12026849	0.0	0.0
1	rs72725921	4.0	0.0588235294117647
1	rs10875261	0.0	0.0
1	rs6661628	0.0	0.0
1	rs17121287	3.0	0.044776119402985
1	rs17121306	0.0	0.0
1	rs2307130	0.0	0.0
1	rs1493616	0.0	0.0
1	rs2640911	1.0	0.0027322404371584
1	rs3820155	0.0	0.0
1	rs115442695	1.0	0.0212765957446808
1	rs6577144	1.0	0.0025
1	rs844323	0.0	0.0
1	rs10747505	0.0	0.0
1	rs116498753	0.0	0.0
1	rs602700	1.0	0.0024875621890547
1	rs659030	0.0	0.0
1	rs139498729	0.0	0.0
1	rs67061977	0.0	0.0
1	rs1541042	0.0	0.0
1	rs150778094	0.0	0.0
1	rs142388460	1.0	0.25
1	rs56215716	3.0	0.0126050420168067
1	rs74102297	0.0	0.0
1	rs11166391	0.0	0.0
1	rs564562	0.0	0.0
1	rs72965786	0.0	0.0
1	rs495871	0.0	0.0
1	rs576351	0.0	0.0
1	rs700532	0.0	0.0
1	rs511487	1.0	0.0106382978723404
1	rs510463	1.0	0.0175438596491228
1	rs561149	1.0	0.0175438596491228
1	rs565708	0.0	0.0
1	rs496798	0.0	0.0
1	rs17121842	0.0	0.0
1	rs17121850	0.0	0.0
1	rs2271082	0.0	0.0
1	rs80103198	0.0	0.0
1	rs17121900	0.0	0.0
1	rs72973329	0.0	0.0
1	rs72973335	2.0	0.0416666666666666
1	snp_1_100580789	0.0	0.0
1	rs57649192	1.0	0.0178571428571428
1	snp_1_100582909	1.0	0.5
1	rs56259688	1.0	0.0178571428571428
1	rs17121940	1.0	0.0204081632653061
1	rs834163	0.0	0.0
1	rs506044	0.0	0.0
1	rs499479	1.0	0.0023094688221709
1	rs72973706	5.0	0.0909090909090909
1	rs2810418	0.0	0.0
1	rs11166411	0.0	0.0
1	rs2810420	1.0	0.0047393364928909
1	Affx-50004504	0.0	0.0
1	rs143822588	2.0	0.2
1	rs11166412	0.0	0.0
1	rs12044663	0.0	0.0
1	rs113186253	0.0	0.0
1	rs7543453	0.0	0.0
1	rs183177292	0.0	0.0
1	rs10127458	1.0	0.0043478260869565
1	rs10127510	0.0	0.0
1	rs80061406	1.0	0.5
1	rs7520551	5.0	0.0225225225225225
1	rs3806240	0.0	0.0
1	rs11166422	0.0	0.0
1	rs147243783	0.0	0.0
1	rs4391685	0.0	0.0
1	rs4504908	1.0	0.0044247787610619
1	rs12070304	0.0	0.0
1	rs72983957	0.0	0.0
1	rs3119187	0.0	0.0
1	rs3119186	0.0	0.0
1	rs116234565	0.0	0.0
1	rs665282	0.0	0.0
1	snp_1_100794138	0.0	0.0
1	rs478859	0.0	0.0
1	rs11166438	0.0	0.0
1	rs6577168	0.0	0.0
1	rs630646	2.0	0.0058479532163742
1	rs11584851	0.0	0.0
1	rs28361192	0.0	0.0
1	rs74780928	0.0	0.0
1	rs112084275	0.0	0.0
1	rs10875290	0.0	0.0
1	rs12065152	0.0	0.0
1	rs12063344	4.0	0.0224719101123595
1	rs17122405	1.0	0.0084745762711864
1	rs816179	0.0	0.0
1	rs11166451	4.0	0.0150943396226415
1	rs6577171	0.0	0.0
1	rs144234890	0.0	0.0
1	rs491675	1.0	0.0030395136778115
1	rs2026791	0.0	0.0
1	rs682605	0.0	0.0
1	rs2163667	0.0	0.0
1	rs78778055	1.0	0.0049261083743842
1	rs12092519	0.0	0.0
1	rs28364877	0.0	0.0
1	rs7543681	0.0	0.0
1	rs10493925	0.0	0.0
1	rs10493924	0.0	0.0
1	rs3767832	0.0	0.0
1	Affx-50004512	0.0	0.0
1	Affx-3940223	0.0	0.0
1	rs7551775	0.0	0.0
1	rs508020	2.0	0.0051150895140664
1	rs480398	0.0	0.0
1	rs1566212	3.0	0.024390243902439
1	rs2270692	1.0	0.0121951219512195
1	rs144012198	1.0	0.0625
1	rs6680879	0.0	0.0
1	snp_1_100968348	0.0	0.0
1	rs10875295	1.0	0.0022935779816513
1	rs9804010	0.0	0.0
1	rs4908060	0.0	0.0
1	rs61555683	0.0	0.0
1	rs10875299	1.0	0.0095238095238095
1	rs28364911	0.0	0.0
1	rs2392163	0.0	0.0
1	rs1063302	1.0	0.0061728395061728
1	rs7554943	0.0	0.0
1	rs111979542	0.0	0.0
1	rs4907909	0.0	0.0
1	rs72983599	0.0	0.0
1	rs6702766	0.0	0.0
1	rs7555025	0.0	0.0
1	rs2518415	0.0	0.0
1	rs6691923	0.0	0.0
1	rs2809818	2.0	0.0093457943925233
1	rs41309189	5.0	0.0261780104712041
1	rs61811414	0.0	0.0
1	rs12078379	0.0	0.0
1	rs11166473	0.0	0.0
1	rs12028526	0.0	0.0
1	rs6674389	0.0	0.0
1	rs2783702	0.0	0.0
1	rs1335761	1.0	0.005
1	rs1995142	0.0	0.0
1	rs2647327	1.0	0.0028011204481792
1	rs10783141	0.0	0.0
1	rs10493929	0.0	0.0
1	rs77781005	0.0	0.0
1	rs72977316	0.0	0.0
1	rs74647504	2.0	0.1333333333333333
1	rs17123016	1.0	0.0066666666666666
1	rs74881723	0.0	0.0
1	rs10747510	1.0	0.0095238095238095
1	rs1815519	0.0	0.0
1	rs11586815	1.0	0.0023419203747072
1	rs2783690	0.0	0.0
1	rs72977364	0.0	0.0
1	rs116203734	0.0	0.0
1	rs17403618	1.0	0.0088495575221238
1	rs4907918	1.0	0.0023529411764705
1	rs11547648	0.0	0.0
1	rs35883536	0.0	0.0
1	rs72977390	8.0	0.018735362997658
1	rs2484535	0.0	0.0
1	rs78604819	0.0	0.0
1	rs4907921	2.0	0.0048192771084337
1	rs114196390	0.0	0.0
1	rs1932351	1.0	0.0024038461538461
1	rs1832123	6.0	0.0143540669856459
1	Affx-50004518	0.0	0.0
1	rs79501452	0.0	0.0
1	rs3917042	0.0	0.0
1	rs3176870	0.0	0.0
1	rs3917014	1.0	0.0074074074074074
1	rs3181088	0.0	0.0
1	rs3917063	0.0	0.0
1	rs3176874	0.0	0.0
1	rs3176879	0.0	0.0
1	rs3783621	0.0	0.0
1	rs61812232	0.0	0.0
1	Affx-50004519	1.0	1.0
1	rs10875333	1.0	0.0025252525252525
1	rs6680442	0.0	0.0
1	rs6695532	1.0	0.0023640661938534
1	Affx-50004520	0.0	0.0
1	rs7544183	6.0	0.0137931034482758
1	snp_1_101255566	0.0	0.0
1	rs11166514	0.0	0.0
1	rs7544929	8.0	0.0178571428571428
1	rs2148403	0.0	0.0
1	rs115026685	0.0	0.0
1	rs116708152	1.0	0.0285714285714285
1	rs17123375	0.0	0.0
1	rs17123381	0.0	0.0
1	rs12132178	0.0	0.0
1	rs985667	5.0	0.0121654501216545
1	rs6673527	1.0	0.0024213075060532
1	rs6673745	0.0	0.0
1	rs17123397	0.0	0.0
1	Affx-50004522	0.0	0.0
1	rs199816255	9.0	0.0318021201413427
1	rs61780281	0.0	0.0
1	rs75544250	1.0	0.032258064516129
1	rs115907995	0.0	0.0
1	rs10875346	0.0	0.0
1	Affx-50004523	1.0	0.5
1	rs17123463	0.0	0.0
1	rs17123469	0.0	0.0
1	rs12028119	0.0	0.0
1	rs11809572	0.0	0.0
1	rs78667052	2.0	0.0625
1	rs76003011	0.0	0.0
1	rs77649301	0.0	0.0
1	rs150932518	1.0	0.1666666666666666
1	rs139553475	0.0	0.0
1	rs115054392	3.0	0.0697674418604651
1	rs114495961	0.0	0.0
1	rs76870141	6.0	0.0512820512820512
1	rs72734256	0.0	0.0
1	rs115557037	0.0	0.0
1	rs185132380	1.0	0.5
1	Affx-50004527	0.0	0.0
1	rs3850453	0.0	0.0
1	rs11588568	0.0	0.0
1	rs76753489	0.0	0.0
1	rs114229775	0.0	0.0
1	rs17100939	0.0	0.0
1	rs77403230	0.0	0.0
1	rs1188734	0.0	0.0
1	rs186642980	0.0	0.0
1	Affx-50004530	0.0	0.0
1	rs7530338	0.0	0.0
1	rs11588410	0.0	0.0
1	rs112985750	0.0	0.0
1	rs111496652	0.0	0.0
1	rs141144829	0.0	0.0
1	Affx-50004534	4.0	4.0
1	rs6667932	2.0	0.0068965517241379
1	rs141942436	4.0	1.3333333333333333
1	rs61782089	0.0	0.0
1	rs183525147	1.0	0.2
1	rs4409674	0.0	0.0
1	rs12727382	1.0	0.0052083333333333
1	rs139669339	0.0	0.0
1	rs138763044	0.0	0.0
1	rs17416690	2.0	0.025
1	rs589045	1.0	0.0039370078740157
1	rs7513526	1.0	0.0108695652173913
1	rs514793	0.0	0.0
1	rs17450806	0.0	0.0
1	rs72987272	0.0	0.0
1	rs112227988	0.0	0.0
1	Affx-50004541	0.0	0.0
1	rs111336329	0.0	0.0
1	snp_1_101615245	0.0	0.0
1	rs7552154	0.0	0.0
1	rs61782145	1.0	0.0833333333333333
1	rs474227	0.0	0.0
1	rs116680915	0.0	0.0
1	rs4294437	3.0	0.008
1	rs61240472	0.0	0.0
1	rs3900628	3.0	0.0082191780821917
1	rs74970219	0.0	0.0
1	rs4459133	0.0	0.0
1	rs77138372	0.0	0.0
1	rs10875358	3.0	0.0075566750629722
1	rs11166555	1.0	0.0025188916876574
1	rs7542592	4.0	0.0099750623441396
1	rs1041312	0.0	0.0
1	Affx-50004543	0.0	0.0
1	rs1033636	0.0	0.0
1	rs7534410	6.0	0.0145631067961165
1	rs7545939	0.0	0.0
1	rs1999134	0.0	0.0
1	rs6678966	0.0	0.0
1	rs61783374	1.0	0.0067114093959731
1	rs17100954	0.0	0.0
1	rs12090529	0.0	0.0
1	rs9433752	2.0	0.0054054054054054
1	rs7546493	0.0	0.0
1	rs112225587	0.0	0.0
1	rs9434156	0.0	0.0
1	rs9434158	0.0	0.0
1	rs6693660	1.0	0.0023201856148491
1	rs12760559	0.0	0.0
1	rs11166573	0.0	0.0
1	rs111754797	0.0	0.0
1	rs6693121	1.0	0.0025252525252525
1	rs9434166	0.0	0.0
1	rs910633	0.0	0.0
1	rs910632	0.0	0.0
1	Affx-50004548	0.0	0.0
1	rs1922987	0.0	0.0
1	rs878485	0.0	0.0
1	snp_1_101757197	0.0	0.0
1	snp_1_101761595	0.0	0.0
1	rs10493945	0.0	0.0
1	rs12041851	2.0	0.0064935064935064
1	rs10875373	12.0	0.0285035629453681
1	rs7513173	3.0	0.0070921985815602
1	rs12137590	1.0	0.0029154518950437
1	rs4907932	2.0	0.0073529411764705
1	rs7515617	0.0	0.0
1	rs78361610	0.0	0.0
1	rs11166588	0.0	0.0
1	rs79240621	0.0	0.0
1	rs142585862	0.0	0.0
1	rs9433784	2.0	0.0091324200913242
1	rs7539216	0.0	0.0
1	rs116351428	0.0	0.0
1	snp_1_101796476	0.0	0.0
1	rs35111129	6.0	0.0137299771167048
1	rs6664904	1.0	0.0023923444976076
1	rs72973205	0.0	0.0
1	rs6659938	0.0	0.0
1	rs61584536	0.0	0.0
1	rs6577245	0.0	0.0
1	rs67728474	0.0	0.0
1	rs1388452	1.0	0.0071428571428571
1	rs10874486	0.0	0.0
1	rs11164193	1.0	0.0212765957446808
1	rs7535933	1.0	0.008130081300813
1	rs182559636	0.0	0.0
1	rs12402160	0.0	0.0
1	rs74104903	0.0	0.0
1	rs4908145	0.0	0.0
1	rs11811621	1.0	0.0026109660574412
1	rs6699556	0.0	0.0
1	rs12028288	0.0	0.0
1	rs11164201	0.0	0.0
1	rs12144340	0.0	0.0
1	rs28513181	0.0	0.0
1	rs1473510	2.0	0.0066225165562913
1	rs1819749	0.0	0.0
1	rs1388454	0.0	0.0
1	rs1777867	0.0	0.0
1	rs1812337	0.0	0.0
1	rs1612840	1.0	0.0025445292620865
1	rs74104937	1.0	0.0136986301369863
1	rs1813795	0.0	0.0
1	rs113268248	0.0	0.0
1	rs1419102	1.0	0.0026595744680851
1	rs3898978	4.0	0.0210526315789473
1	rs414851	7.0	0.0187667560321715
1	rs12030527	0.0	0.0
1	rs11800733	0.0	0.0
1	snp_1_102005147	0.0	0.0
1	rs961566	0.0	0.0
1	rs1484304	0.0	0.0
1	rs1776937	2.0	0.005420054200542
1	rs1777886	0.0	0.0
1	rs12565611	0.0	0.0
1	rs4626910	0.0	0.0
1	rs2086853	4.0	0.0112359550561797
1	rs1146722	0.0	0.0
1	snp_1_102023297	2.0	0.0064724919093851
1	rs77112742	0.0	0.0
1	rs4908165	0.0	0.0
1	rs6686458	1.0	0.0136986301369863
1	rs10782839	0.0	0.0
1	rs7549104	2.0	0.0103092783505154
1	rs7541801	2.0	0.0052493438320209
1	rs17125060	1.0	0.0034843205574912
1	rs11164232	0.0	0.0
1	snp_1_102055220	0.0	0.0
1	rs1385119	2.0	0.0050377833753148
1	rs75078422	0.0	0.0
1	rs1484296	0.0	0.0
1	rs10493958	1.0	0.0058479532163742
1	rs12724739	0.0	0.0
1	rs12743322	0.0	0.0
1	rs12094579	6.0	0.0352941176470588
1	rs12088445	0.0	0.0
1	rs12072589	0.0	0.0
1	rs60516913	0.0	0.0
1	rs66870978	2.0	0.0126582278481012
1	rs113897594	0.0	0.0
1	rs6684502	1.0	0.0063291139240506
1	rs6673592	1.0	0.0069444444444444
1	rs4908170	0.0	0.0
1	rs1484317	0.0	0.0
1	rs116042195	0.0	0.0
1	rs17125161	8.0	0.08
1	rs1552290	0.0	0.0
1	rs72982682	0.0	0.0
1	rs7550808	2.0	0.016
1	rs7521871	1.0	0.0066225165562913
1	rs11800181	2.0	0.0163934426229508
1	rs78252303	0.0	0.0
1	rs57007667	0.0	0.0
1	rs7537078	0.0	0.0
1	rs112535172	0.0	0.0
1	rs9804009	0.0	0.0
1	rs72986954	0.0	0.0
1	rs72986963	0.0	0.0
1	rs7523828	0.0	0.0
1	snp_1_102173777	1.0	1.0
1	rs112655466	0.0	0.0
1	rs2197446	1.0	0.015625
1	rs74106289	1.0	0.0052910052910052
1	rs58236764	0.0	0.0
1	rs11164282	0.0	0.0
1	rs1445227	0.0	0.0
1	rs79484993	1.0	0.0053763440860215
1	rs78585414	0.0	0.0
1	rs116510657	0.0	0.0
1	rs2197445	0.0	0.0
1	rs1445222	0.0	0.0
1	rs1373820	0.0	0.0
1	rs10874515	0.0	0.0
1	rs2016989	4.0	0.0142348754448398
1	rs11164296	1.0	0.0035335689045936
1	rs77934713	3.0	0.0833333333333333
1	rs1020368	0.0	0.0
1	rs965060	0.0	0.0
1	rs10874517	2.0	0.0057471264367816
1	rs79133182	1.0	0.0294117647058823
1	rs12085744	0.0	0.0
1	rs17125441	1.0	0.0303030303030303
1	rs10493976	1.0	0.0037878787878787
1	rs10874518	0.0	0.0
1	snp_1_102274240	0.0	0.0
1	rs6577274	1.0	0.0024390243902439
1	rs6694095	0.0	0.0
1	rs116348385	0.0	0.0
1	rs719515	0.0	0.0
1	rs10493973	1.0	0.005
1	rs2039943	0.0	0.0
1	rs6665643	0.0	0.0
1	rs74106135	0.0	0.0
1	rs769163	2.0	0.0046403712296983
1	rs191979412	0.0	0.0
1	rs7543929	0.0	0.0
1	rs6577276	1.0	0.0022522522522522
1	rs6693196	0.0	0.0
1	rs2050572	0.0	0.0
1	rs17125608	0.0	0.0
1	rs12041588	0.0	0.0
1	rs115080639	0.0	0.0
1	Affx-50004564	0.0	0.0
1	rs2211296	2.0	0.0045766590389016
1	rs716581	2.0	0.0045662100456621
1	rs12035099	3.0	0.0086455331412103
1	rs79970522	0.0	0.0
1	rs6577280	0.0	0.0
1	rs115881962	0.0	0.0
1	rs11802288	0.0	0.0
1	rs184059486	0.0	0.0
1	rs142726721	0.0	0.0
1	rs943557	1.0	0.0022421524663677
1	rs17125705	0.0	0.0
1	Affx-50004566	0.0	0.0
1	rs1998978	0.0	0.0
1	rs4908198	0.0	0.0
1	rs116644235	0.0	0.0
1	Affx-50004567	0.0	0.0
1	rs7523948	0.0	0.0
1	rs7512170	0.0	0.0
1	rs7526689	4.0	0.0092165898617511
1	rs79511609	0.0	0.0
1	rs17125729	3.0	0.0128205128205128
1	rs10493968	5.0	0.0115207373271889
1	rs17125734	0.0	0.0
1	rs12738676	4.0	0.0192307692307692
1	rs12067083	0.0	0.0
1	rs7515984	0.0	0.0
1	rs61285779	0.0	0.0
1	rs755181	1.0	0.0022779043280182
1	rs7535852	0.0	0.0
1	rs75427469	0.0	0.0
1	rs1887467	1.0	0.002710027100271
1	rs7537869	0.0	0.0
1	rs1415088	1.0	0.0022471910112359
1	rs72993213	0.0	0.0
1	rs79415857	1.0	0.0068965517241379
1	rs12043200	0.0	0.0
1	rs12040144	6.0	0.0169971671388102
1	rs17125838	0.0	0.0
1	rs4908204	2.0	0.0095238095238095
1	rs11164354	0.0	0.0
1	rs1415102	2.0	0.0055555555555555
1	rs12033850	0.0	0.0
1	rs7543120	0.0	0.0
1	rs10874535	0.0	0.0
1	rs60910139	0.0	0.0
1	rs4561063	0.0	0.0
1	rs59801825	0.0	0.0
1	rs7512571	3.0	0.0083102493074792
1	rs10874539	0.0	0.0
1	rs61805998	0.0	0.0
1	rs78923975	1.0	0.0222222222222222
1	rs12060869	1.0	0.027027027027027
1	rs6661510	0.0	0.0
1	rs12088003	0.0	0.0
1	rs10493978	0.0	0.0
1	rs12025009	1.0	0.0033898305084745
1	rs11164391	0.0	0.0
1	rs6577306	1.0	0.0028901734104046
1	rs2022858	0.0	0.0
1	rs72650204	0.0	0.0
1	rs9729206	2.0	0.005
1	rs17126196	0.0	0.0
1	rs12138421	2.0	0.0048076923076923
1	rs11164405	2.0	0.0062305295950155
1	rs11164409	0.0	0.0
1	rs1938369	5.0	0.0130548302872062
1	rs114856847	0.0	0.0
1	rs58043883	0.0	0.0
1	Affx-50004571	1.0	0.25
1	rs11164418	0.0	0.0
1	rs2096129	0.0	0.0
1	rs12046576	0.0	0.0
1	rs6657595	0.0	0.0
1	rs12093276	0.0	0.0
1	rs72991295	2.0	0.0163934426229508
1	rs10782879	0.0	0.0
1	rs6662107	0.0	0.0
1	rs7539242	0.0	0.0
1	rs12403285	1.0	0.0025974025974025
1	rs72990306	4.0	0.0380952380952381
1	rs145208216	0.0	0.0
1	rs2794898	2.0	0.0061349693251533
1	rs10047092	0.0	0.0
1	rs1341906	0.0	0.0
1	rs11809901	0.0	0.0
1	rs2791997	3.0	0.0098360655737704
1	rs113897888	0.0	0.0
1	rs1890892	0.0	0.0
1	rs190014277	0.0	0.0
1	rs6673510	0.0	0.0
1	rs7544540	0.0	0.0
1	rs2066172	0.0	0.0
1	rs12043531	0.0	0.0
1	rs10735769	1.0	0.0052083333333333
1	rs10782892	0.0	0.0
1	rs10747426	4.0	0.0208333333333333
1	rs2376031	2.0	0.0104166666666666
1	snp_1_102879798	0.0	0.0
1	rs12023601	0.0	0.0
1	Affx-50004582	0.0	0.0
1	rs1417226	4.0	0.0106951871657754
1	rs144243785	0.0	0.0
1	rs10782894	0.0	0.0
1	rs72996304	0.0	0.0
1	rs72723361	12.0	0.1034482758620689
1	rs12080879	0.0	0.0
1	rs75422995	1.0	0.0081967213114754
1	snp_1_102936412	0.0	0.0
1	rs74430378	0.0	0.0
1	rs1340391	0.0	0.0
1	rs12752401	1.0	0.008
1	rs116108129	2.0	0.1333333333333333
1	rs7538167	1.0	0.0076923076923076
1	rs7539441	0.0	0.0
1	rs12759107	0.0	0.0
1	rs1517425	1.0	0.0025252525252525
1	rs77783088	0.0	0.0
1	rs7545201	0.0	0.0
1	Affx-50004587	0.0	0.0
1	rs12034582	0.0	0.0
1	rs79978061	3.0	0.0181818181818181
1	rs2376166	1.0	0.006060606060606
1	rs11164562	0.0	0.0
1	rs12753266	0.0	0.0
1	rs10874641	3.0	0.0097087378640776
1	rs10443190	2.0	0.0051282051282051
1	rs2376175	1.0	0.0072992700729927
1	rs72994304	0.0	0.0
1	rs72994337	0.0	0.0
1	rs114403213	0.0	0.0
1	rs12136992	0.0	0.0
1	rs514077	2.0	0.0074074074074074
1	rs606756	1.0	0.0051020408163265
1	rs7533025	0.0	0.0
1	Affx-50004589	0.0	0.0
1	rs77683693	12.0	0.1904761904761904
1	rs899020	1.0	0.0031746031746031
1	rs76664307	0.0	0.0
1	rs11164624	1.0	0.0151515151515151
1	rs11164629	0.0	0.0
1	rs1763345	0.0	0.0
1	rs3753841	8.0	0.0236686390532544
1	rs12138977	0.0	0.0
1	rs1975919	13.0	0.0631067961165048
1	rs2126643	0.0	0.0
1	rs12046389	0.0	0.0
1	rs3126211	1.0	0.0098039215686274
1	rs2615985	0.0	0.0
1	rs2615987	0.0	0.0
1	rs10874668	1.0	0.0038610038610038
1	rs11164649	3.0	0.0101351351351351
1	rs7544130	8.0	0.0251572327044025
1	rs1463034	1.0	0.0057142857142857
1	rs11809524	2.0	0.0094339622641509
1	rs2622874	4.0	0.0264900662251655
1	rs7523441	0.0	0.0
1	rs12131383	0.0	0.0
1	rs6577349	4.0	0.0216216216216216
1	rs12131769	1.0	0.0054054054054054
1	rs4908290	4.0	0.0127388535031847
1	rs1337195	0.0	0.0
1	rs10493988	0.0	0.0
1	rs17127490	7.0	0.0897435897435897
1	rs7537288	0.0	0.0
1	rs6681533	1.0	0.003003003003003
1	rs11583146	1.0	0.0096153846153846
1	rs116246178	0.0	0.0
1	rs10874681	0.0	0.0
1	rs61814982	0.0	0.0
1	rs77382363	1.0	0.0094339622641509
1	snp_1_103614598	0.0	0.0
1	rs12131191	0.0	0.0
1	rs3861744	0.0	0.0
1	rs7518542	0.0	0.0
1	rs7526605	2.0	0.0059523809523809
1	rs2376353	0.0	0.0
1	rs6683683	0.0	0.0
1	rs11164732	1.0	0.0029411764705882
1	rs11164733	0.0	0.0
1	rs17127592	0.0	0.0
1	rs11164741	2.0	0.0051546391752577
1	rs7533333	0.0	0.0
1	rs11164746	0.0	0.0
1	rs6682242	0.0	0.0
1	snp_1_103714453	0.0	0.0
1	rs1528210	4.0	0.0139372822299651
1	rs79344260	1.0	0.0263157894736842
1	rs17127670	0.0	0.0
1	rs12125734	3.0	0.0333333333333333
1	rs7528387	4.0	0.0126582278481012
1	rs75248727	3.0	0.0128205128205128
1	rs6696797	0.0	0.0
1	rs6663215	1.0	0.0026315789473684
1	rs72694406	1.0	0.0039840637450199
1	rs72999290	0.0	0.0
1	rs2050592	0.0	0.0
1	snp_1_104106731	0.0	0.0
1	snp_1_104113262	0.0	0.0
1	rs143310481	0.0	0.0
1	rs17014930	1.0	0.0101010101010101
1	rs7514815	0.0	0.0
1	snp_1_104373657	1.0	1.0
1	rs4491067	1.0	0.0025
1	rs7531107	0.0	0.0
1	rs6683918	0.0	0.0
1	rs1111700	0.0	0.0
1	rs117126799	0.0	0.0
1	rs12079897	0.0	0.0
1	rs17015789	0.0	0.0
1	rs4141896	0.0	0.0
1	rs17016267	2.0	0.0104166666666666
1	rs1330388	0.0	0.0
1	rs4847053	0.0	0.0
1	rs6700491	1.0	0.0024630541871921
1	rs645549	0.0	0.0
1	rs4061204	1.0	0.0026315789473684
1	rs750237	1.0	0.0026109660574412
1	rs12741722	0.0	0.0
1	rs1330408	0.0	0.0
1	rs1330407	0.0	0.0
1	rs9435627	0.0	0.0
1	rs681862	0.0	0.0
1	rs12759387	4.0	0.0130718954248366
1	rs2984819	1.0	0.0084745762711864
1	rs2984818	1.0	0.0084033613445378
1	rs17533693	0.0	0.0
1	rs12410515	0.0	0.0
1	rs12046317	1.0	0.0041152263374485
1	rs9804093	0.0	0.0
1	rs1330400	0.0	0.0
1	rs72685802	0.0	0.0
1	rs72689150	3.0	0.037037037037037
1	rs72689151	0.0	0.0
1	rs11584310	1.0	0.0050761421319796
1	rs11585007	0.0	0.0
1	rs72689174	0.0	0.0
1	rs1176952	0.0	0.0
1	rs12060680	1.0	0.0128205128205128
1	rs1887911	0.0	0.0
1	rs77537403	0.0	0.0
1	rs7556168	0.0	0.0
1	rs9662118	0.0	0.0
1	rs10881534	0.0	0.0
1	rs35243762	0.0	0.0
1	rs12407548	3.0	0.0182926829268292
1	rs12730126	1.0	0.0052083333333333
1	rs72697830	0.0	0.0
1	rs11185389	0.0	0.0
1	rs2183152	0.0	0.0
1	rs11185392	0.0	0.0
1	rs11185393	3.0	0.0081521739130434
1	rs1928329	3.0	0.0111940298507462
1	rs3897240	0.0	0.0
1	rs115832299	0.0	0.0
1	rs116195841	0.0	0.0
1	snp_1_104794164	0.0	0.0
1	rs77529710	0.0	0.0
1	rs4633297	1.0	0.0256410256410256
1	rs12407649	1.0	0.0027247956403269
1	rs1497659	5.0	0.0113895216400911
1	rs12145528	0.0	0.0
1	rs6586467	2.0	0.0289855072463768
1	rs35120142	0.0	0.0
1	rs6693607	2.0	0.0062893081761006
1	rs12035919	8.0	0.0183066361556064
1	rs2317259	2.0	0.0059171597633136
1	rs10494011	0.0	0.0
1	rs9325374	5.0	0.0122549019607843
1	rs17021478	2.0	0.0093023255813953
1	rs2594664	3.0	0.0066518847006651
1	rs12021686	4.0	0.0231213872832369
1	rs12040514	0.0	0.0
1	rs1597178	0.0	0.0
1	snp_1_104997868	0.0	0.0
1	rs2084446	0.0	0.0
1	rs1115851	0.0	0.0
1	snp_1_105014712	0.0	0.0
1	rs4611026	2.0	0.0232558139534883
1	snp_1_105017562	0.0	0.0
1	rs72650228	0.0	0.0
1	rs11184182	0.0	0.0
1	rs316977	7.0	0.0171149144254278
1	rs316989	1.0	0.0023980815347721
1	rs7539245	0.0	0.0
1	rs12022925	5.0	0.0116279069767441
1	rs316943	3.0	0.0154639175257731
1	rs316942	0.0	0.0
1	rs316931	0.0	0.0
1	rs11184204	1.0	0.003003003003003
1	rs61142028	0.0	0.0
1	rs1375110	1.0	0.0023474178403755
1	rs1597181	4.0	0.0093896713615023
1	rs145733219	0.0	0.0
1	rs137913775	0.0	0.0
1	rs7532749	0.0	0.0
1	rs112462699	0.0	0.0
1	rs7543757	0.0	0.0
1	rs147256330	0.0	0.0
1	rs6667903	3.0	0.0145631067961165
1	rs1466484	1.0	0.003030303030303
1	rs12097430	0.0	0.0
1	rs11184285	5.0	0.0131926121372031
1	rs1994026	1.0	0.0026385224274406
1	rs4539145	0.0	0.0
1	rs12036613	0.0	0.0
1	Affx-50004636	0.0	0.0
1	rs1159134	1.0	0.0128205128205128
1	rs11184304	0.0	0.0
1	rs12044636	1.0	0.0035087719298245
1	rs13376208	3.0	0.029126213592233
1	Affx-50004638	0.0	0.0
1	rs12092586	0.0	0.0
1	rs75934053	2.0	0.1111111111111111
1	rs7411085	1.0	0.0064102564102564
1	rs76870703	1.0	0.0434782608695652
1	snp_1_105470678	0.0	0.0
1	rs61815970	0.0	0.0
1	rs2334008	1.0	0.0025510204081632
1	rs7554716	1.0	0.015625
1	rs7541114	1.0	0.0025974025974025
1	rs10881225	0.0	0.0
1	rs76094613	1.0	0.0029673590504451
1	snp_1_105504562	0.0	0.0
1	rs111409309	2.0	0.1818181818181818
1	rs1551109	3.0	0.0071428571428571
1	rs6699420	0.0	0.0
1	rs72683359	0.0	0.0
1	rs11584314	0.0	0.0
1	rs12567808	2.0	0.0129032258064516
1	rs4498810	0.0	0.0
1	rs7340011	0.0	0.0
1	rs10881242	2.0	0.0094339622641509
1	rs6677692	0.0	0.0
1	rs12128652	0.0	0.0
1	rs4847089	2.0	0.0047961630695443
1	rs11184435	3.0	0.0072115384615384
1	rs10881259	0.0	0.0
1	rs2842230	0.0	0.0
1	rs11184452	0.0	0.0
1	rs74106174	0.0	0.0
1	rs6702117	0.0	0.0
1	rs4344374	0.0	0.0
1	rs4403670	0.0	0.0
1	rs11184460	0.0	0.0
1	rs4847103	10.0	0.0285714285714285
1	rs12025612	0.0	0.0
1	rs6661648	0.0	0.0
1	rs6698306	1.0	0.0025316455696202
1	rs4420138	0.0	0.0
1	rs12566034	1.0	0.0075757575757575
1	rs12759058	3.0	0.009009009009009
1	rs2455683	1.0	0.0022222222222222
1	rs2491602	2.0	0.0045045045045045
1	rs2502852	1.0	0.0026178010471204
1	rs12126523	0.0	0.0
1	rs7542006	1.0	0.0028011204481792
1	rs114693248	0.0	0.0
1	rs4326674	1.0	0.0025188916876574
1	rs10785744	1.0	0.0059171597633136
1	rs11184548	0.0	0.0
1	rs7513403	0.0	0.0
1	rs55865785	0.0	0.0
1	rs143552152	1.0	1.0
1	rs189298911	0.0	0.0
1	rs4572018	0.0	0.0
1	rs1113447	0.0	0.0
1	rs10881300	1.0	0.002680965147453
1	rs12144942	3.0	0.0079787234042553
1	rs11591158	0.0	0.0
1	rs2090334	1.0	0.0026666666666666
1	rs74106354	0.0	0.0
1	rs10881301	1.0	0.0024330900243309
1	rs7523381	5.0	0.0170068027210884
1	rs12126999	0.0	0.0
1	rs11184581	1.0	0.0026315789473684
1	rs1543251	1.0	0.0039840637450199
1	rs6695016	0.0	0.0
1	snp_1_106050396	0.0	0.0
1	snp_1_106050698	0.0	0.0
1	snp_1_106052174	0.0	0.0
1	rs1404014	3.0	0.0082417582417582
1	snp_1_106057932	0.0	0.0
1	rs777057	0.0	0.0
1	rs777060	0.0	0.0
1	rs777080	9.0	0.0424528301886792
1	rs7349111	1.0	0.005
1	rs10785758	10.0	0.0256410256410256
1	rs10881326	2.0	0.005089058524173
1	rs79493174	0.0	0.0
1	rs76781787	0.0	0.0
1	rs1949777	5.0	0.0170068027210884
1	rs6703442	2.0	0.0078740157480314
1	Affx-50004656	0.0	0.0
1	rs12145797	0.0	0.0
1	rs11807569	0.0	0.0
1	rs9700212	1.0	0.0033783783783783
1	rs6702594	0.0	0.0
1	Affx-50004657	0.0	0.0
1	Affx-50004658	0.0	0.0
1	rs12131617	0.0	0.0
1	Affx-50004660	0.0	0.0
1	rs12141038	3.0	0.0265486725663716
1	rs1856784	1.0	0.00418410041841
1	rs791002	0.0	0.0
1	rs17016360	0.0	0.0
1	rs111898878	1.0	0.3333333333333333
1	rs76682839	0.0	0.0
1	rs1437098	0.0	0.0
1	rs115308219	0.0	0.0
1	rs116515708	0.0	0.0
1	snp_1_106416458	0.0	0.0
1	rs112778175	0.0	0.0
1	rs17016501	5.0	0.0340136054421768
1	rs17427244	1.0	0.0029761904761904
1	rs7515037	10.0	0.0219298245614035
1	rs940426	0.0	0.0
1	rs1841192	2.0	0.0043956043956043
1	rs3907134	1.0	0.0022522522522522
1	rs329100	0.0	0.0
1	rs12058101	1.0	0.0181818181818181
1	Affx-50004664	0.0	0.0
1	snp_1_106535093	0.0	0.0
1	Affx-50004666	0.0	0.0
1	rs12076092	1.0	0.0057142857142857
1	Affx-50004668	0.0	0.0
1	rs7517606	0.0	0.0
1	rs13375120	0.0	0.0
1	rs77461468	0.0	0.0
1	rs11184734	1.0	0.0048076923076923
1	rs11184738	3.0	0.024
1	rs10881358	0.0	0.0
1	rs11184747	0.0	0.0
1	rs12037711	2.0	0.0108695652173913
1	Affx-50004671	0.0	0.0
1	rs994712	0.0	0.0
1	rs180945001	0.0	0.0
1	rs6694827	6.0	0.0320855614973262
1	rs12036262	0.0	0.0
1	rs587675	0.0	0.0
1	rs7526120	0.0	0.0
1	rs12035891	0.0	0.0
1	rs116531385	0.0	0.0
1	rs78301784	0.0	0.0
1	rs11184774	1.0	0.00625
1	rs17471891	0.0	0.0
1	Affx-50004676	0.0	0.0
1	rs78157813	0.0	0.0
1	rs12138595	0.0	0.0
1	rs182885526	0.0	0.0
1	Affx-50004677	0.0	0.0
1	rs74601622	1.0	0.0076923076923076
1	rs74107536	0.0	0.0
1	rs11576730	5.0	0.0280898876404494
1	rs12403232	1.0	0.0028653295128939
1	rs6662285	1.0	0.0027247956403269
1	rs6702428	0.0	0.0
1	rs1334125	0.0	0.0
1	rs1334127	4.0	0.0132450331125827
1	rs4503378	0.0	0.0
1	rs12090269	0.0	0.0
1	rs12094260	0.0	0.0
1	rs7544877	0.0	0.0
1	rs7519669	0.0	0.0
1	rs2095299	0.0	0.0
1	rs4258247	0.0	0.0
1	rs187640167	0.0	0.0
1	rs11184835	5.0	0.0127226463104325
1	rs113534778	0.0	0.0
1	rs11184837	0.0	0.0
1	rs7552588	1.0	0.006060606060606
1	rs6582955	0.0	0.0
1	rs1334122	1.0	0.0027397260273972
1	rs6667272	0.0	0.0
1	rs11184847	0.0	0.0
1	rs139995116	0.0	0.0
1	rs61789792	0.0	0.0
1	rs11184870	0.0	0.0
1	rs140256771	0.0	0.0
1	rs9435412	0.0	0.0
1	rs113222195	0.0	0.0
1	rs12045883	0.0	0.0
1	rs956282	7.0	0.0313901345291479
1	rs3887149	1.0	0.0038167938931297
1	rs114465203	0.0	0.0
1	rs1325459	0.0	0.0
1	rs17017141	1.0	0.0041493775933609
1	rs7529709	0.0	0.0
1	rs12747624	0.0	0.0
1	rs12039886	0.0	0.0
1	rs10881407	0.0	0.0
1	rs60872863	0.0	0.0
1	rs17017182	0.0	0.0
1	rs12040716	2.0	0.0054495912806539
1	rs4440890	2.0	0.0056980056980056
1	rs4915129	2.0	0.0053050397877984
1	rs10881421	4.0	0.010752688172043
1	rs11184928	0.0	0.0
1	rs10881423	0.0	0.0
1	rs4575107	1.0	0.0033112582781456
1	rs142852081	0.0	0.0
1	rs144689187	0.0	0.0
1	rs11184939	0.0	0.0
1	rs112194573	1.0	1.0
1	rs11184944	1.0	0.0030959752321981
1	rs4130969	0.0	0.0
1	rs4915131	3.0	0.0092879256965944
1	rs11184946	0.0	0.0
1	rs12124885	1.0	0.002710027100271
1	rs6697697	2.0	0.0053763440860215
1	rs6582980	0.0	0.0
1	rs7545951	6.0	0.025531914893617
1	rs41462345	2.0	0.0061538461538461
1	rs6670933	2.0	0.0106382978723404
1	rs7340024	0.0	0.0
1	rs1533670	0.0	0.0
1	rs6701641	2.0	0.0909090909090909
1	rs2203912	0.0	0.0
1	rs140435021	0.0	0.0
1	rs12119184	0.0	0.0
1	rs12072065	1.0	0.015625
1	rs4128201	0.0	0.0
1	rs11806444	1.0	0.0357142857142857
1	rs12071792	0.0	0.0
1	rs17017805	0.0	0.0
1	rs72695432	2.0	0.0066666666666666
1	rs78545289	0.0	0.0
1	snp_1_107393246	0.0	0.0
1	rs141557841	0.0	0.0
1	rs12137571	0.0	0.0
1	rs11581564	1.0	0.002283105022831
1	rs6677003	0.0	0.0
1	rs6582993	0.0	0.0
1	rs12023293	0.0	0.0
1	rs4244120	0.0	0.0
1	rs9435329	0.0	0.0
1	rs6684256	3.0	0.0143540669856459
1	rs11185025	0.0	0.0
1	rs9435330	2.0	0.0053475935828877
1	rs6701777	0.0	0.0
1	rs6582999	5.0	0.0253807106598984
1	rs201438959	0.0	0.0
1	rs145535532	0.0	0.0
1	rs17443102	4.0	0.0155038759689922
1	rs77726696	2.0	0.0952380952380952
1	rs2335106	2.0	0.064516129032258
1	rs2878350	0.0	0.0
1	rs2863991	0.0	0.0
1	rs4084429	1.0	0.0042918454935622
1	rs59644024	6.0	0.0257510729613733
1	rs34576622	0.0	0.0
1	snp_1_107554107	0.0	0.0
1	rs6692265	1.0	0.0042553191489361
1	rs11185039	1.0	0.0022935779816513
1	rs10047147	0.0	0.0
1	rs6701429	3.0	0.0104895104895104
1	Affx-50004692	0.0	0.0
1	rs12031402	1.0	0.0034965034965034
1	rs10218458	0.0	0.0
1	rs78431794	0.0	0.0
1	rs114319363	0.0	0.0
1	rs75713396	0.0	0.0
1	rs4118325	3.0	0.0103806228373702
1	rs78783146	0.0	0.0
1	rs77756354	2.0	0.0769230769230769
1	rs76345268	1.0	0.0384615384615384
1	snp_1_107596748	0.0	0.0
1	rs17018254	0.0	0.0
1	rs77089946	2.0	0.0588235294117647
1	rs17018333	0.0	0.0
1	rs1537701	2.0	0.0588235294117647
1	rs60728386	0.0	0.0
1	rs77468295	0.0	0.0
1	rs75568344	1.0	0.0333333333333333
1	rs1537704	0.0	0.0
1	rs80095225	0.0	0.0
1	rs116509870	1.0	0.0416666666666666
1	rs1881822	0.0	0.0
1	Affx-50004694	0.0	0.0
1	rs17018417	0.0	0.0
1	rs79328464	0.0	0.0
1	rs1730852	4.0	0.0128617363344051
1	rs1762506	0.0	0.0
1	rs144539108	0.0	0.0
1	rs1572281	0.0	0.0
1	rs187944981	0.0	0.0
1	rs6583007	0.0	0.0
1	Affx-50004697	0.0	0.0
1	rs17018478	0.0	0.0
1	rs9628993	5.0	0.0144927536231884
1	rs10494061	0.0	0.0
1	rs6659943	0.0	0.0
1	rs4915021	0.0	0.0
1	rs4351674	3.0	0.0103806228373702
1	rs7519914	0.0	0.0
1	rs112323914	0.0	0.0
1	rs117531440	0.0	0.0
1	rs72981609	0.0	0.0
1	rs72981610	0.0	0.0
1	rs4437905	2.0	0.0064308681672025
1	rs61324349	3.0	0.0375
1	Affx-50004698	0.0	0.0
1	snp_1_107743897	0.0	0.0
1	rs4915025	0.0	0.0
1	rs4483437	0.0	0.0
1	rs6583011	0.0	0.0
1	Affx-50004700	0.0	0.0
1	rs77309160	0.0	0.0
1	rs10748503	0.0	0.0
1	snp_1_107769122	0.0	0.0
1	rs34881035	0.0	0.0
1	rs12354158	2.0	0.021505376344086
1	rs80332012	0.0	0.0
1	rs10127588	0.0	0.0
1	Affx-50004704	0.0	0.0
1	rs10494066	1.0	0.002680965147453
1	rs113168900	0.0	0.0
1	rs12145076	1.0	0.0079365079365079
1	rs17018674	0.0	0.0
1	rs12133394	3.0	0.0171428571428571
1	rs17018707	1.0	0.0133333333333333
1	rs4604720	1.0	0.0025575447570332
1	rs2500218	0.0	0.0
1	rs12082323	0.0	0.0
1	rs11185082	0.0	0.0
1	rs4132604	0.0	0.0
1	rs6678045	0.0	0.0
1	rs11185089	0.0	0.0
1	rs10881462	1.0	0.0025773195876288
1	Affx-50004705	0.0	0.0
1	rs4603156	0.0	0.0
1	rs10881463	0.0	0.0
1	rs7523645	1.0	0.03125
1	rs17018810	0.0	0.0
1	rs6664221	1.0	0.0059880239520958
1	rs6662274	0.0	0.0
1	rs6696776	7.0	0.0208333333333333
1	rs17018865	1.0	0.0147058823529411
1	rs75638559	0.0	0.0
1	rs17018875	0.0	0.0
1	rs6583026	0.0	0.0
1	rs1444039	0.0	0.0
1	rs7541671	0.0	0.0
1	rs17018946	0.0	0.0
1	rs658575	0.0	0.0
1	rs558009	0.0	0.0
1	rs114748234	0.0	0.0
1	rs115642878	0.0	0.0
1	rs1444038	0.0	0.0
1	rs17019067	0.0	0.0
1	rs11185115	0.0	0.0
1	rs490516	0.0	0.0
1	rs149878734	0.0	0.0
1	rs1359938	0.0	0.0
1	Affx-50004709	0.0	0.0
1	rs628117	0.0	0.0
1	rs600348	0.0	0.0
1	rs597258	0.0	0.0
1	rs11185118	0.0	0.0
1	rs6667549	0.0	0.0
1	rs977799	3.0	0.0091463414634146
1	rs79965728	0.0	0.0
1	rs10785825	0.0	0.0
1	rs7553134	1.0	0.00625
1	rs96501	1.0	0.003125
1	rs4915045	0.0	0.0
1	rs650251	0.0	0.0
1	snp_1_108037506	0.0	0.0
1	rs6685345	0.0	0.0
1	snp_1_108040225	0.0	0.0
1	rs11185124	0.0	0.0
1	rs632391	2.0	0.0666666666666666
1	rs58911378	2.0	0.0081967213114754
1	rs1887631	0.0	0.0
1	rs12024297	0.0	0.0
1	rs11185128	0.0	0.0
1	rs187491270	0.0	0.0
1	rs191941703	0.0	0.0
1	rs6692050	0.0	0.0
1	rs77325747	0.0	0.0
1	rs57185222	0.0	0.0
1	rs12081322	0.0	0.0
1	rs569454	0.0	0.0
1	rs1530410	0.0	0.0
1	rs17019371	0.0	0.0
1	rs651844	0.0	0.0
1	rs494757	0.0	0.0
1	Affx-50004716	0.0	0.0
1	rs580995	1.0	0.0023364485981308
1	rs551005	1.0	0.0045045045045045
1	rs515202	0.0	0.0
1	rs566923	1.0	0.0023419203747072
1	rs501057	0.0	0.0
1	rs499227	4.0	0.0094339622641509
1	rs12092096	1.0	0.0344827586206896
1	rs11185134	0.0	0.0
1	Affx-50004717	0.0	0.0
1	rs10881471	0.0	0.0
1	rs75980459	0.0	0.0
1	snp_1_108098072	0.0	0.0
1	rs12408799	0.0	0.0
1	snp_1_108106086	0.0	0.0
1	snp_1_108110947	0.0	0.0
1	rs112016917	0.0	0.0
1	rs8676	0.0	0.0
1	rs2769668	0.0	0.0
1	rs112107766	0.0	0.0
1	rs2335792	0.0	0.0
1	rs1328199	0.0	0.0
1	rs56197207	1.0	0.0128205128205128
1	rs12073204	0.0	0.0
1	rs6679340	2.0	0.0113636363636363
1	rs10881473	0.0	0.0
1	rs9804074	0.0	0.0
1	rs2296877	0.0	0.0
1	rs11587299	0.0	0.0
1	rs12746044	0.0	0.0
1	rs142836941	0.0	0.0
1	rs4514261	3.0	0.0070754716981132
1	rs6583033	0.0	0.0
1	rs4914951	0.0	0.0
1	snp_1_108183085	1.0	0.5
1	snp_1_108183910	0.0	0.0
1	snp_1_108184312	0.0	0.0
1	rs6583035	1.0	0.0028089887640449
1	rs4915063	4.0	0.0104166666666666
1	rs9803825	0.0	0.0
1	snp_1_108192611	0.0	0.0
1	snp_1_108193856	1.0	1.0
1	rs7543435	0.0	0.0
1	rs10494071	1.0	0.0050761421319796
1	rs75566953	1.0	0.0126582278481012
1	rs7538840	0.0	0.0
1	rs6680436	6.0	0.024390243902439
1	rs2494050	7.0	0.0182291666666666
1	rs2494052	0.0	0.0
1	rs12046073	2.0	0.0070671378091872
1	Affx-50004735	2.0	2.0
1	rs17539492	1.0	0.0067567567567567
1	snp_1_108231733	0.0	0.0
1	Affx-50004737	0.0	0.0
1	rs4384261	0.0	0.0
1	rs12039907	0.0	0.0
1	rs2494059	0.0	0.0
1	rs2494067	0.0	0.0
1	rs4915067	0.0	0.0
1	rs4503375	0.0	0.0
1	rs10785828	0.0	0.0
1	Affx-50004738	0.0	0.0
1	rs17019776	0.0	0.0
1	rs12059570	0.0	0.0
1	rs17019789	5.0	0.0246305418719211
1	rs17019802	1.0	0.0026315789473684
1	rs7519428	0.0	0.0
1	rs17019880	0.0	0.0
1	rs6659075	1.0	0.0034722222222222
1	rs11185173	0.0	0.0
1	rs12136160	0.0	0.0
1	Affx-50004739	0.0	0.0
1	rs4415601	2.0	0.0047393364928909
1	rs6686061	0.0	0.0
1	rs7528856	0.0	0.0
1	rs4914959	0.0	0.0
1	rs4147302	0.0	0.0
1	rs4914961	3.0	0.008130081300813
1	rs17484815	1.0	0.0039215686274509
1	Affx-50004741	1.0	0.25
1	rs12033130	2.0	0.0069444444444444
1	rs6661780	0.0	0.0
1	rs79990284	0.0	0.0
1	rs76257606	2.0	0.0084388185654008
1	rs17020100	1.0	0.0042194092827004
1	rs17020104	1.0	0.0042194092827004
1	rs76134821	3.0	0.0165745856353591
1	rs74678088	0.0	0.0
1	rs17020124	0.0	0.0
1	rs78499451	0.0	0.0
1	rs56311947	0.0	0.0
1	rs17020144	0.0	0.0
1	rs6683395	0.0	0.0
1	rs4914963	1.0	0.0057471264367816
1	rs1380445	2.0	0.0053333333333333
1	rs10494080	2.0	0.0074349442379182
1	rs1999486	0.0	0.0
1	rs345317	0.0	0.0
1	rs12750602	0.0	0.0
1	rs2035015	0.0	0.0
1	rs111820405	0.0	0.0
1	rs147133127	0.0	0.0
1	rs7522306	0.0	0.0
1	rs345298	1.0	0.0030674846625766
1	rs72983424	1.0	0.0285714285714285
1	rs12087627	4.0	0.012539184952978
1	rs11185211	0.0	0.0
1	rs10494083	0.0	0.0
1	rs11185213	0.0	0.0
1	rs11185215	0.0	0.0
1	rs6685719	0.0	0.0
1	rs345308	1.0	0.003610108303249
1	rs345310	0.0	0.0
1	rs345314	0.0	0.0
1	snp_1_108467244	0.0	0.0
1	snp_1_108474679	0.0	0.0
1	rs72985403	0.0	0.0
1	snp_1_108480756	0.0	0.0
1	rs345300	1.0	0.003030303030303
1	rs1020812	0.0	0.0
1	rs9435453	1.0	0.0185185185185185
1	rs72985445	0.0	0.0
1	rs74109905	1.0	0.0061728395061728
1	rs6689477	0.0	0.0
1	rs10158049	1.0	0.0138888888888888
1	rs55895734	0.0	0.0
1	rs13375984	0.0	0.0
1	rs72985498	0.0	0.0
1	rs17229472	0.0	0.0
1	Affx-50004749	0.0	0.0
1	rs12409796	1.0	0.0062893081761006
1	rs12025839	1.0	0.0031152647975077
1	rs6671617	2.0	0.0571428571428571
1	rs3747945	2.0	0.0061728395061728
1	rs112348577	0.0	0.0
1	snp_1_108546860	0.0	0.0
1	rs1936009	1.0	0.003125
1	rs12071280	0.0	0.0
1	rs1781050	0.0	0.0
1	rs55921204	3.0	0.009009009009009
1	rs1418992	2.0	0.0060240963855421
1	rs1418990	0.0	0.0
1	rs78652849	0.0	0.0
1	rs4915093	0.0	0.0
1	rs138174908	0.0	0.0
1	rs9803640	2.0	0.0063492063492063
1	rs6583058	0.0	0.0
1	rs4626916	2.0	0.0048543689320388
1	rs1418997	0.0	0.0
1	rs1777458	0.0	0.0
1	rs79963033	3.0	0.0769230769230769
1	rs12569350	0.0	0.0
1	rs1122158	0.0	0.0
1	rs1781079	0.0	0.0
1	rs1113500	0.0	0.0
1	rs1777454	5.0	0.0151515151515151
1	rs1418999	1.0	0.0031055900621118
1	rs1777479	0.0	0.0
1	rs1777478	0.0	0.0
1	Affx-50004754	0.0	0.0
1	rs11579777	0.0	0.0
1	rs1419003	0.0	0.0
1	rs12565741	0.0	0.0
1	rs79064692	0.0	0.0
1	rs74864882	1.0	0.0263157894736842
1	rs76872279	0.0	0.0
1	rs61797345	1.0	0.0026315789473684
1	rs57626675	0.0	0.0
1	rs78760337	2.0	0.0526315789473684
1	rs10494089	3.0	0.0078534031413612
1	rs77290926	0.0	0.0
1	rs3893034	0.0	0.0
1	rs10881498	0.0	0.0
1	rs11185259	1.0	0.0026246719160104
1	rs2336128	0.0	0.0
1	rs75632373	0.0	0.0
1	rs2336127	0.0	0.0
1	rs2336126	0.0	0.0
1	rs1371884	0.0	0.0
1	rs12039199	0.0	0.0
1	rs556320	4.0	0.0268456375838926
1	rs575999	0.0	0.0
1	rs640874	0.0	0.0
1	rs630234	0.0	0.0
1	rs476769	0.0	0.0
1	rs585306	0.0	0.0
1	rs501273	1.0	0.0066225165562913
1	rs11185270	0.0	0.0
1	rs614372	0.0	0.0
1	rs3853497	0.0	0.0
1	rs75784888	0.0	0.0
1	rs631059	0.0	0.0
1	rs1012840	0.0	0.0
1	rs661202	0.0	0.0
1	rs10881505	0.0	0.0
1	rs12145182	0.0	0.0
1	rs112419179	0.0	0.0
1	rs12564919	0.0	0.0
1	rs77892812	0.0	0.0
1	rs34036361	0.0	0.0
1	rs575371	0.0	0.0
1	rs11185283	0.0	0.0
1	rs12729559	0.0	0.0
1	rs10494090	2.0	0.0047619047619047
1	rs6693028	0.0	0.0
1	rs591141	0.0	0.0
1	rs1020172	0.0	0.0
1	rs78450241	0.0	0.0
1	rs6703140	0.0	0.0
1	rs829004	1.0	0.002710027100271
1	Affx-50004756	0.0	0.0
1	rs11185296	4.0	0.0341880341880341
1	rs2053433	3.0	0.0069605568445475
1	rs490680	5.0	0.0144508670520231
1	rs12047867	0.0	0.0
1	rs533233	0.0	0.0
1	Affx-50004758	0.0	0.0
1	Affx-50004759	0.0	0.0
1	rs17574098	0.0	0.0
1	rs7538977	0.0	0.0
1	rs13374032	1.0	0.0069930069930069
1	rs77971790	1.0	0.0714285714285714
1	rs6666724	1.0	0.0042918454935622
1	rs145700082	0.0	0.0
1	rs1353722	0.0	0.0
1	rs11102031	0.0	0.0
1	rs55985461	0.0	0.0
1	rs17616564	0.0	0.0
1	rs6683552	0.0	0.0
1	rs78873732	3.0	0.3
1	rs6689096	0.0	0.0
1	snp_1_109126580	0.0	0.0
1	rs7548780	0.0	0.0
1	rs59946341	0.0	0.0
1	rs17024824	0.0	0.0
1	rs17025036	0.0	0.0
1	rs58494099	2.0	0.0080321285140562
1	Affx-50004819	0.0	0.0
1	rs6663459	0.0	0.0
1	rs72980706	1.0	0.0039525691699604
1	rs57581410	1.0	0.0040485829959514
1	rs11102279	1.0	0.0097087378640776
1	rs1333124	1.0	0.0025575447570332
1	rs914806	0.0	0.0
1	rs2184083	0.0	0.0
1	rs4970807	1.0	0.01
1	rs10494095	0.0	0.0
1	rs2990878	1.0	0.0028089887640449
1	rs1981051	0.0	0.0
1	rs4484951	0.0	0.0
1	rs17026815	0.0	0.0
1	rs1277019	0.0	0.0
1	rs928478	1.0	0.002375296912114
1	rs74112513	0.0	0.0
1	Affx-50004860	0.0	0.0
1	rs1759493	0.0	0.0
1	rs1626986	4.0	0.0102564102564102
1	rs2990877	0.0	0.0
1	snp_1_109342609	0.0	0.0
1	Affx-50004878	0.0	0.0
1	rs1149157	1.0	0.0025974025974025
1	rs6680575	1.0	0.0023696682464454
1	rs11811597	0.0	0.0
1	rs1149151	0.0	0.0
1	rs12140545	2.0	0.005050505050505
1	rs1277213	0.0	0.0
1	Affx-50004884	0.0	0.0
1	rs1277212	1.0	0.0026455026455026
1	rs4970813	1.0	0.002415458937198
1	Affx-50004887	0.0	0.0
1	rs1277221	1.0	0.0024213075060532
1	rs12059541	1.0	0.0048543689320388
1	rs1149148	0.0	0.0
1	rs10857972	0.0	0.0
1	rs1277014	1.0	0.009090909090909
1	rs77474075	0.0	0.0
1	rs9440550	0.0	0.0
1	rs58576956	0.0	0.0
1	rs12729998	0.0	0.0
1	Affx-50004928	0.0	0.0
1	Affx-50004935	0.0	0.0
1	rs338490	1.0	0.0434782608695652
1	Affx-50004946	0.0	0.0
1	rs112485939	0.0	0.0
1	rs839551	0.0	0.0
1	rs839852	0.0	0.0
1	rs111447204	0.0	0.0
1	rs839549	0.0	0.0
1	rs866811	1.0	0.0023094688221709
1	rs839844	0.0	0.0
1	rs517013	0.0	0.0
1	rs12749153	1.0	0.0117647058823529
1	rs182608349	0.0	0.0
1	rs12066799	0.0	0.0
1	rs11102735	1.0	0.008
1	rs839878	0.0	0.0
1	rs839879	0.0	0.0
1	rs337297	0.0	0.0
1	rs544636	0.0	0.0
1	rs74387439	0.0	0.0
1	rs34069017	1.0	0.0024213075060532
1	rs17838308	2.0	0.0116959064327485
1	rs150611714	0.0	0.0
1	Affx-50004996	0.0	0.0
1	rs579993	0.0	0.0
1	rs667524	2.0	0.0051282051282051
1	rs504316	0.0	0.0
1	snp_1_109671522	0.0	0.0
1	rs6694052	2.0	0.0066889632107023
1	rs36005322	0.0	0.0
1	rs3738782	0.0	0.0
1	rs71513963	0.0	0.0
1	rs531842	0.0	0.0
1	rs636652	0.0	0.0
1	rs565751	0.0	0.0
1	rs17641881	0.0	0.0
1	rs679224	0.0	0.0
1	rs17033756	0.0	0.0
1	rs649539	3.0	0.0066518847006651
1	rs10158326	1.0	0.0022522522522522
1	rs11102948	0.0	0.0
1	rs2297758	0.0	0.0
1	rs7519630	0.0	0.0
1	rs12239854	0.0	0.0
1	rs643785	1.0	0.003690036900369
1	rs115565334	0.0	0.0
1	rs658779	0.0	0.0
1	rs659659	0.0	0.0
1	rs2359246	0.0	0.0
1	rs2359245	0.0	0.0
1	rs2478762	0.0	0.0
1	rs17014532	2.0	0.0051282051282051
1	rs3736956	3.0	0.0081521739130434
1	rs61799391	0.0	0.0
1	rs114960026	0.0	0.0
1	rs3120625	0.0	0.0
1	snp_1_109772210	0.0	0.0
1	rs603643	0.0	0.0
1	rs611905	4.0	0.0117647058823529
1	rs585362	6.0	0.0203389830508474
1	rs437444	1.0	0.0098039215686274
1	rs10858082	0.0	0.0
1	rs653635	0.0	0.0
1	rs114556779	0.0	0.0
1	rs17035949	0.0	0.0
1	rs35358959	0.0	0.0
1	rs12095374	1.0	0.0192307692307692
1	rs74116333	0.0	0.0
1	rs59038410	0.0	0.0
1	rs57607242	0.0	0.0
1	rs3850615	0.0	0.0
1	rs600806	1.0	0.0038461538461538
1	rs638542	0.0	0.0
1	rs417270	0.0	0.0
1	rs72647825	0.0	0.0
1	rs17036360	0.0	0.0
1	rs141474472	2.0	0.0869565217391304
1	rs113629278	0.0	0.0
1	rs59945429	0.0	0.0
1	rs112628355	6.0	0.75
1	rs147270648	2.0	0.2222222222222222
1	rs11799329	0.0	0.0
1	rs4970843	0.0	0.0
1	rs11802245	0.0	0.0
1	rs1149175	2.0	0.014388489208633
1	rs3820667	0.0	0.0
1	rs4970760	0.0	0.0
1	rs6693932	1.0	0.003610108303249
1	rs1525916	0.0	0.0
1	rs12137189	1.0	0.0040160642570281
1	rs4970767	0.0	0.0
1	rs749056	0.0	0.0
1	rs579652	1.0	0.0029154518950437
1	rs1009437	0.0	0.0
1	rs3738772	0.0	0.0
1	rs3738773	0.0	0.0
1	rs472737	0.0	0.0
1	rs6684193	0.0	0.0
1	rs58211688	0.0	0.0
1	rs11101967	1.0	0.0030864197530864
1	rs553689	0.0	0.0
1	rs528815	0.0	0.0
1	rs534135	0.0	0.0
1	rs7525563	1.0	0.003003003003003
1	rs6537803	2.0	0.0060240963855421
1	rs529773	0.0	0.0
1	rs543046	6.0	0.0158311345646438
1	rs111346214	0.0	0.0
1	rs474234	1.0	0.002710027100271
1	rs558370	0.0	0.0
1	rs57487258	2.0	0.006006006006006
1	rs185026474	0.0	0.0
1	rs4265455	1.0	0.0028248587570621
1	rs1434285	0.0	0.0
1	rs12044778	0.0	0.0
1	rs6692804	0.0	0.0
1	snp_1_110130321	0.0	0.0
1	Affx-4056246	0.0	0.0
1	rs72987059	0.0	0.0
1	rs1799875	1.0	0.0029761904761904
1	rs60869358	0.0	0.0
1	rs17024393	0.0	0.0
1	rs4970768	4.0	0.010443864229765
1	rs7544426	1.0	0.0035211267605633
1	rs114326883	0.0	0.0
1	rs112630718	0.0	0.0
1	rs592586	0.0	0.0
1	rs11101980	0.0	0.0
1	rs560018	6.0	0.0256410256410256
1	rs650985	0.0	0.0
1	rs138667598	0.0	0.0
1	rs36107407	1.0	0.00625
1	rs4970774	0.0	0.0
1	rs1360513	0.0	0.0
1	rs3814309	0.0	0.0
1	rs1537236	2.0	0.0049751243781094
1	rs1537234	3.0	0.0079575596816976
1	rs10735234	0.0	0.0
1	snp_1_110292452	0.0	0.0
1	snp_1_110294862	1.0	1.0
1	snp_1_110295190	0.0	0.0
1	rs1887546	0.0	0.0
1	rs6673976	0.0	0.0
1	rs11102001	0.0	0.0
1	rs11102002	0.0	0.0
1	rs7542853	0.0	0.0
1	Affx-50009854	0.0	0.0
1	rs17024828	0.0	0.0
1	rs114575890	1.0	0.0833333333333333
1	rs142471544	0.0	0.0
1	rs114800884	0.0	0.0
1	rs34724153	0.0	0.0
1	rs12063647	0.0	0.0
1	rs10494111	0.0	0.0
1	rs12126552	1.0	0.0081967213114754
1	rs6537877	0.0	0.0
1	rs17024863	1.0	0.0163934426229508
1	rs148992550	0.0	0.0
1	rs59927932	2.0	0.0266666666666666
1	rs17024872	0.0	0.0
1	rs6697648	0.0	0.0
1	rs113693246	0.0	0.0
1	rs579035	3.0	0.0071428571428571
1	rs4970782	0.0	0.0
1	rs12742528	2.0	0.0119047619047619
1	rs72705284	0.0	0.0
1	rs2813769	0.0	0.0
1	rs12069811	2.0	0.0555555555555555
1	rs499345	0.0	0.0
1	rs11102009	0.0	0.0
1	rs72705287	0.0	0.0
1	rs481326	0.0	0.0
1	rs484959	0.0	0.0
1	rs487079	3.0	0.0138888888888888
1	rs488028	2.0	0.0093457943925233
1	rs6537880	0.0	0.0
1	rs112609379	0.0	0.0
1	rs12563339	0.0	0.0
1	rs12563382	1.0	0.0027472527472527
1	rs532058	0.0	0.0
1	rs1875848	0.0	0.0
1	rs7529675	0.0	0.0
1	rs10857802	0.0	0.0
1	rs6695237	1.0	0.0026954177897574
1	rs11102019	5.0	0.0114942528735632
1	rs1021880	0.0	0.0
1	rs56254900	0.0	0.0
1	rs453577	0.0	0.0
1	rs366735	0.0	0.0
1	rs374130	0.0	0.0
1	rs1105803	0.0	0.0
1	rs433192	0.0	0.0
1	rs75500998	0.0	0.0
1	rs17608459	0.0	0.0
1	rs78104417	0.0	0.0
1	Affx-50009796	0.0	0.0
1	rs333961	0.0	0.0
1	rs78835216	2.0	0.0666666666666666
1	rs3093057	1.0	0.0027777777777777
1	rs333951	0.0	0.0
1	rs2275123	0.0	0.0
1	rs333968	1.0	0.0035211267605633
1	rs11102030	0.0	0.0
1	rs2229166	0.0	0.0
1	rs79372732	0.0	0.0
1	rs7538029	1.0	0.0027548209366391
1	rs6537885	0.0	0.0
1	rs7540934	0.0	0.0
1	Affx-50009784	0.0	0.0
1	rs11578891	1.0	0.0029411764705882
1	rs17025223	1.0	0.0043103448275862
1	rs6688972	0.0	0.0
1	rs415683	0.0	0.0
1	rs450299	0.0	0.0
1	rs17025286	0.0	0.0
1	rs72976641	0.0	0.0
1	rs11102043	0.0	0.0
1	rs57921594	0.0	0.0
1	rs333079	3.0	0.0077319587628865
1	rs17025292	0.0	0.0
1	snp_1_110536758	0.0	0.0
1	rs11588387	0.0	0.0
1	rs6676611	0.0	0.0
1	rs333077	0.0	0.0
1	rs1834	0.0	0.0
1	rs6537651	0.0	0.0
1	rs7545124	0.0	0.0
1	rs2360635	0.0	0.0
1	rs677948	0.0	0.0
1	rs144691777	0.0	0.0
1	rs1390954	0.0	0.0
1	rs11102051	0.0	0.0
1	rs10127659	3.0	0.0077319587628865
1	rs6674413	0.0	0.0
1	rs756134	1.0	0.0024937655860349
1	rs35620392	0.0	0.0
1	rs17025426	0.0	0.0
1	rs555977	0.0	0.0
1	rs17025455	0.0	0.0
1	snp_1_110652519	2.0	1.0
1	rs146998198	0.0	0.0
1	rs2168144	5.0	0.0149700598802395
1	rs17669930	0.0	0.0
1	rs3738758	0.0	0.0
1	rs72690614	5.0	0.0162337662337662
1	rs11102058	0.0	0.0
1	rs10857814	0.0	0.0
1	rs593644	0.0	0.0
1	rs7518768	0.0	0.0
1	rs697387	0.0	0.0
1	rs7518801	0.0	0.0
1	rs924181	0.0	0.0
1	rs111591037	1.0	0.0666666666666666
1	rs1811660	1.0	0.0025974025974025
1	rs970977	3.0	0.0076335877862595
1	rs1123250	0.0	0.0
1	rs6679246	0.0	0.0
1	rs75816101	0.0	0.0
1	rs10494114	0.0	0.0
1	rs975512	0.0	0.0
1	rs2002384	1.0	0.0026246719160104
1	Affx-50009724	0.0	0.0
1	rs6660865	0.0	0.0
1	rs6661246	0.0	0.0
1	rs11589780	1.0	0.0029498525073746
1	rs6674566	0.0	0.0
1	rs4838937	1.0	0.0026954177897574
1	rs78580381	0.0	0.0
1	rs12116787	1.0	0.0081967213114754
1	rs185413510	2.0	0.2222222222222222
1	rs589540	1.0	0.0153846153846153
1	rs113505936	0.0	0.0
1	rs495959	0.0	0.0
1	rs57644507	0.0	0.0
1	rs17025524	0.0	0.0
1	rs621514	0.0	0.0
1	rs112468007	0.0	0.0
1	rs76084700	0.0	0.0
1	rs80160730	1.0	0.009090909090909
1	rs615204	0.0	0.0
1	rs628594	1.0	0.0024570024570024
1	rs512079	0.0	0.0
1	rs149332071	0.0	0.0
1	rs77052120	0.0	0.0
1	Affx-50009695	0.0	0.0
1	rs2077402	1.0	0.003831417624521
1	rs114238433	1.0	0.0588235294117647
1	rs57201143	4.0	0.0097560975609756
1	rs11578913	0.0	0.0
1	rs2784150	5.0	0.0141242937853107
1	rs930812	0.0	0.0
1	rs59395616	1.0	0.0909090909090909
1	rs814326	0.0	0.0
1	Affx-50009685	0.0	0.0
1	rs705292	0.0	0.0
1	rs814318	0.0	0.0
1	rs12126524	1.0	0.0030211480362537
1	rs111560462	0.0	0.0
1	rs12143927	4.0	0.0130718954248366
1	rs56225383	0.0	0.0
1	rs1323723	0.0	0.0
1	rs115154927	0.0	0.0
1	rs3904626	0.0	0.0
1	rs3849179	2.0	0.0053191489361702
1	rs3849180	1.0	0.0027472527472527
1	rs3820661	0.0	0.0
1	rs4838977	0.0	0.0
1	rs3849185	0.0	0.0
1	rs4839303	0.0	0.0
1	rs626971	0.0	0.0
1	rs114805394	0.0	0.0
1	rs643841	1.0	0.0033898305084745
1	rs6703064	0.0	0.0
1	rs12034102	1.0	0.0023923444976076
1	rs532121	0.0	0.0
1	rs497451	1.0	0.0023696682464454
1	rs666493	0.0	0.0
1	rs117424736	0.0	0.0
1	rs61784555	0.0	0.0
1	rs589127	0.0	0.0
1	rs617293	2.0	0.0047732696897374
1	rs572207	0.0	0.0
1	rs569483	2.0	0.0043956043956043
1	rs61784557	0.0	0.0
1	rs6679584	0.0	0.0
1	rs555223	1.0	0.0022321428571428
1	rs678163	0.0	0.0
1	rs525976	0.0	0.0
1	rs12034314	1.0	0.0030674846625766
1	rs4839325	2.0	0.0046620046620046
1	rs77183831	0.0	0.0
1	rs2030016	1.0	0.0024691358024691
1	rs11102088	1.0	0.0046511627906976
1	rs59149801	0.0	0.0
1	rs1572263	0.0	0.0
1	rs4839342	0.0	0.0
1	rs10857820	0.0	0.0
1	rs17025696	0.0	0.0
1	rs151092437	1.0	0.125
1	rs56738361	0.0	0.0
1	rs17025736	0.0	0.0
1	snp_1_110931242	0.0	0.0
1	rs80270177	0.0	0.0
1	rs112483491	0.0	0.0
1	rs74876149	0.0	0.0
1	Affx-50009625	0.0	0.0
1	rs12132082	0.0	0.0
1	rs11102098	0.0	0.0
1	rs6671673	0.0	0.0
1	rs141176657	0.0	0.0
1	snp_1_110955215	1.0	0.5
1	rs12138503	0.0	0.0
1	rs114403737	0.0	0.0
1	rs6658645	0.0	0.0
1	rs6687382	5.0	0.013477088948787
1	rs75290877	0.0	0.0
1	rs6694388	1.0	0.0028735632183908
1	rs74119262	0.0	0.0
1	rs814761	1.0	0.003003003003003
1	rs17025777	1.0	0.0454545454545454
1	rs11102109	0.0	0.0
1	rs4564141	0.0	0.0
1	rs3806455	0.0	0.0
1	rs1857512	0.0	0.0
1	rs3806451	2.0	0.008130081300813
1	rs71665092	2.0	0.0058309037900874
1	rs7514102	0.0	0.0
1	rs12407530	0.0	0.0
1	Affx-50009603	0.0	0.0
1	rs138405080	0.0	0.0
1	Affx-50009601	0.0	0.0
1	rs7537693	0.0	0.0
1	rs17025859	0.0	0.0
1	rs6537662	0.0	0.0
1	rs17630160	0.0	0.0
1	rs1105253	0.0	0.0
1	rs519396	1.0	0.0023255813953488
1	rs641227	0.0	0.0
1	rs12031009	5.0	0.0136986301369863
1	rs148783405	0.0	0.0
1	rs116808571	0.0	0.0
1	rs1281186	1.0	0.0025125628140703
1	rs11806812	0.0	0.0
1	rs1281175	0.0	0.0
1	rs7548380	0.0	0.0
1	rs11807142	1.0	0.0059880239520958
1	rs6700661	0.0	0.0
1	rs17025978	0.0	0.0
1	rs7554231	0.0	0.0
1	rs1339700	0.0	0.0
1	rs6537665	0.0	0.0
1	rs74117820	0.0	0.0
1	rs193064660	0.0	0.0
1	rs7534743	2.0	0.0047961630695443
1	rs11102126	1.0	0.0025575447570332
1	snp_1_111084513	0.0	0.0
1	rs116536346	0.0	0.0
1	rs2246702	0.0	0.0
1	rs7518061	2.0	0.0047732696897374
1	rs11102127	0.0	0.0
1	rs11102128	2.0	0.0047169811320754
1	rs114298716	0.0	0.0
1	rs17026036	0.0	0.0
1	rs12760885	1.0	0.0031948881789137
1	rs6683833	1.0	0.0041493775933609
1	rs1281172	0.0	0.0
1	rs1281171	0.0	0.0
1	rs115046548	0.0	0.0
1	rs7541668	0.0	0.0
1	rs903050	0.0	0.0
1	rs72679939	0.0	0.0
1	rs11102131	0.0	0.0
1	rs34721329	3.0	0.0124481327800829
1	rs111915855	0.0	0.0
1	rs4319330	0.0	0.0
1	rs7555432	0.0	0.0
1	rs6537671	3.0	0.0110294117647058
1	rs6537672	4.0	0.0094786729857819
1	rs111974398	0.0	0.0
1	rs11578748	1.0	0.0023474178403755
1	rs12749751	0.0	0.0
1	rs12067190	0.0	0.0
1	rs7526907	1.0	0.0035211267605633
1	rs17026141	0.0	0.0
1	rs1416812	0.0	0.0
1	rs3860223	0.0	0.0
1	Affx-50009546	0.0	0.0
1	rs7546799	0.0	0.0
1	rs6537674	0.0	0.0
1	rs114165205	0.0	0.0
1	rs59153365	0.0	0.0
1	rs11102135	0.0	0.0
1	rs12086457	0.0	0.0
1	rs9782928	0.0	0.0
1	rs116203798	0.0	0.0
1	rs41404544	4.0	0.0158730158730158
1	rs116249269	1.0	0.0909090909090909
1	rs12047887	0.0	0.0
1	rs41407848	1.0	0.0036496350364963
1	rs56076010	0.0	0.0
1	rs11102139	0.0	0.0
1	rs3860225	0.0	0.0
1	rs2797531	0.0	0.0
1	rs61803546	2.0	0.0181818181818181
1	rs2640500	0.0	0.0
1	rs2640499	0.0	0.0
1	rs2821550	0.0	0.0
1	rs11585237	0.0	0.0
1	rs182338268	0.0	0.0
1	rs10857831	0.0	0.0
1	rs2797520	0.0	0.0
1	Affx-50009519	0.0	0.0
1	rs183708314	1.0	0.0909090909090909
1	rs1058184	0.0	0.0
1	rs2821557	3.0	0.0069930069930069
1	rs2840380	0.0	0.0
1	rs1418747	0.0	0.0
1	rs79250934	0.0	0.0
1	rs17687296	0.0	0.0
1	rs12061304	0.0	0.0
1	rs2797529	1.0	0.0042194092827004
1	rs343599	0.0	0.0
1	rs12032796	3.0	0.01
1	rs343601	0.0	0.0
1	rs12090264	1.0	0.0046296296296296
1	rs343603	4.0	0.0095238095238095
1	rs4839556	0.0	0.0
1	rs4839557	0.0	0.0
1	snp_1_111272204	0.0	0.0
1	rs112933962	0.0	0.0
1	rs78315033	3.0	0.1875
1	rs12046248	0.0	0.0
1	rs343777	2.0	0.0048076923076923
1	rs34610875	0.0	0.0
1	Affx-50009496	0.0	0.0
1	rs343595	6.0	0.018018018018018
1	rs115093954	0.0	0.0
1	snp_1_111286940	0.0	0.0
1	rs545903	1.0	0.0033444816053511
1	rs343597	0.0	0.0
1	rs79741634	0.0	0.0
1	rs68011061	0.0	0.0
1	rs420033	2.0	0.0076045627376425
1	rs343791	5.0	0.0116279069767441
1	rs482620	0.0	0.0
1	rs112267749	0.0	0.0
1	rs513702	0.0	0.0
1	rs59020993	0.0	0.0
1	rs521460	0.0	0.0
1	rs555243	0.0	0.0
1	rs553366	0.0	0.0
1	rs10429941	1.0	0.0027777777777777
1	rs560950	0.0	0.0
1	rs532322	0.0	0.0
1	rs482823	0.0	0.0
1	rs17026454	0.0	0.0
1	rs116339317	0.0	0.0
1	rs528946	1.0	0.0059523809523809
1	rs478801	1.0	0.0061728395061728
1	rs343808	0.0	0.0
1	rs78049392	0.0	0.0
1	rs520056	0.0	0.0
1	rs58312013	0.0	0.0
1	rs518785	0.0	0.0
1	rs4369230	0.0	0.0
1	rs72685752	0.0	0.0
1	rs17688584	0.0	0.0
1	rs17688602	0.0	0.0
1	rs17688638	1.0	0.0030864197530864
1	rs17688644	2.0	0.0061919504643962
1	rs718463	0.0	0.0
1	rs12730405	1.0	0.0031055900621118
1	rs12748133	1.0	0.0030864197530864
1	rs6672672	0.0	0.0
1	rs6687919	0.0	0.0
1	rs6690536	0.0	0.0
1	rs77453663	6.0	0.1333333333333333
1	rs6663581	0.0	0.0
1	rs66927682	0.0	0.0
1	rs1389723	1.0	0.0144927536231884
1	snp_1_111416494	0.0	0.0
1	rs2885805	0.0	0.0
1	rs1389722	0.0	0.0
1	rs6658287	0.0	0.0
1	rs12117546	0.0	0.0
1	rs3790722	0.0	0.0
1	rs1936943	0.0	0.0
1	rs11102175	0.0	0.0
1	rs150343130	0.0	0.0
1	rs1936942	4.0	0.0094562647754137
1	rs74676890	0.0	0.0
1	rs1282028	0.0	0.0
1	rs1282029	2.0	0.0048543689320388
1	rs146210184	0.0	0.0
1	rs79388835	4.0	0.0272108843537414
1	rs12562074	2.0	0.0142857142857142
1	rs74722897	0.0	0.0
1	rs4142804	0.0	0.0
1	rs9661606	0.0	0.0
1	rs78376614	1.0	0.024390243902439
1	rs1981294	4.0	0.0177777777777777
1	rs4838884	0.0	0.0
1	rs947633	0.0	0.0
1	rs1342353	0.0	0.0
1	rs78193115	0.0	0.0
1	rs6686512	0.0	0.0
1	rs1282288	1.0	0.0025
1	rs79082053	0.0	0.0
1	rs1626924	0.0	0.0
1	rs1578790	1.0	0.0023041474654377
1	rs1774778	0.0	0.0
1	rs1782837	1.0	0.002262443438914
1	rs1282310	1.0	0.0023094688221709
1	rs1577474	0.0	0.0
1	rs325913	0.0	0.0
1	rs325917	0.0	0.0
1	rs325919	0.0	0.0
1	rs325921	1.0	0.0026525198938992
1	rs149894587	0.0	0.0
1	rs4839101	0.0	0.0
1	rs10494126	1.0	0.0035211267605633
1	rs325937	0.0	0.0
1	rs3762374	1.0	0.0031847133757961
1	rs1335645	1.0	0.0039682539682539
1	rs325923	1.0	0.0023866348448687
1	rs586995	4.0	0.0176211453744493
1	rs17026987	0.0	0.0
1	rs41281380	0.0	0.0
1	rs112240701	0.0	0.0
1	rs76250772	0.0	0.0
1	rs113771084	0.0	0.0
1	rs608881	3.0	0.0135135135135135
1	rs2764553	0.0	0.0
1	rs660173	2.0	0.0057306590257879
1	rs9970286	0.0	0.0
1	snp_1_111738930	0.0	0.0
1	rs610261	0.0	0.0
1	rs41312686	3.0	0.0326086956521739
1	rs111385340	0.0	0.0
1	rs639210	0.0	0.0
1	rs76541442	0.0	0.0
1	Affx-50009375	0.0	0.0
1	rs1807389	2.0	0.0052770448548812
1	rs623400	1.0	0.0027624309392265
1	rs2783440	1.0	0.003030303030303
1	rs12047228	0.0	0.0
1	rs58478217	0.0	0.0
1	rs684559	0.0	0.0
1	rs2820077	0.0	0.0
1	rs2484460	0.0	0.0
1	rs17014713	2.0	0.0092592592592592
1	rs112256455	0.0	0.0
1	rs12735522	9.0	0.0414746543778801
1	rs755467	1.0	0.0025839793281653
1	rs12068735	0.0	0.0
1	rs2274232	0.0	0.0
1	rs112519536	1.0	0.2
1	Affx-50009360	0.0	0.0
1	rs961364	0.0	0.0
1	rs72979877	1.0	0.0125
1	rs56187544	0.0	0.0
1	Affx-50009356	0.0	0.0
1	rs6682343	0.0	0.0
1	rs3934922	0.0	0.0
1	rs1056825	0.0	0.0
1	rs2494008	2.0	0.0048309178743961
1	rs10494129	0.0	0.0
1	rs2477580	0.0	0.0
1	rs3889380	0.0	0.0
1	rs17699274	0.0	0.0
1	rs11102222	0.0	0.0
1	rs942698	5.0	0.0147492625368731
1	rs56013092	2.0	0.0112994350282485
1	rs6537686	0.0	0.0
1	snp_1_111792661	0.0	0.0
1	rs17027146	0.0	0.0
1	rs4839109	0.0	0.0
1	rs7555555	1.0	0.0022371364653243
1	rs7520800	3.0	0.0067114093959731
1	rs11102225	2.0	0.0044843049327354
1	rs6691256	4.0	0.009009009009009
1	rs6691497	5.0	0.0112359550561797
1	rs12144396	2.0	0.0061349693251533
1	rs12567865	0.0	0.0
1	rs11102231	2.0	0.0055555555555555
1	rs6702380	1.0	0.0035335689045936
1	rs5029527	1.0	0.0031446540880503
1	rs80286857	0.0	0.0
1	rs6703883	1.0	0.0036764705882352
1	rs4838896	1.0	0.0027624309392265
1	rs9429593	0.0	0.0
1	rs11102233	0.0	0.0
1	snp_1_111829062	0.0	0.0
1	rs12401737	0.0	0.0
1	rs7515361	0.0	0.0
1	rs4406630	1.0	0.0028011204481792
1	rs12410848	1.0	0.0028011204481792
1	rs72984129	0.0	0.0
1	rs12410579	0.0	0.0
1	rs12727314	0.0	0.0
1	rs111295647	5.0	0.1612903225806451
1	rs7542267	7.0	0.1320754716981132
1	rs4503344	2.0	0.0058479532163742
1	rs4839121	0.0	0.0
1	rs12127313	3.0	0.0256410256410256
1	rs10494133	1.0	0.0060975609756097
1	rs4423003	0.0	0.0
1	rs4839123	0.0	0.0
1	rs2820071	0.0	0.0
1	rs2786152	0.0	0.0
1	rs2820072	4.0	0.0091533180778032
1	rs12034576	0.0	0.0
1	rs2820093	0.0	0.0
1	rs2820075	0.0	0.0
1	rs2820074	0.0	0.0
1	rs15396	1.0	0.0344827586206896
1	rs112661713	0.0	0.0
1	rs1058530	0.0	0.0
1	rs11102257	0.0	0.0
1	rs1415387	0.0	0.0
1	rs6660375	0.0	0.0
1	rs17027501	0.0	0.0
1	rs4838908	0.0	0.0
1	rs4839127	0.0	0.0
1	rs1337225	1.0	0.0032154340836012
1	rs1415385	0.0	0.0
1	rs5011848	0.0	0.0
1	rs7541956	0.0	0.0
1	rs961558	0.0	0.0
1	rs4839130	0.0	0.0
1	rs116153555	0.0	0.0
1	rs7522090	1.0	0.0023584905660377
1	rs17027591	0.0	0.0
1	rs79296315	0.0	0.0
1	rs1264880	0.0	0.0
1	rs1539581	1.0	0.0045045045045045
1	rs1764807	0.0	0.0
1	rs6656213	0.0	0.0
1	rs9629	0.0	0.0
1	rs77678113	0.0	0.0
1	rs4838910	2.0	0.0045977011494252
1	rs12097762	10.0	0.0495049504950495
1	rs1264882	3.0	0.0072463768115942
1	rs1264884	2.0	0.0048426150121065
1	rs2275794	2.0	0.0158730158730158
1	rs7554372	0.0	0.0
1	rs1264888	0.0	0.0
1	rs7515371	0.0	0.0
1	rs1264892	0.0	0.0
1	rs1264894	1.0	0.0024813895781637
1	rs1264914	2.0	0.005050505050505
1	rs1264905	0.0	0.0
1	rs143290068	0.0	0.0
1	rs2298185	0.0	0.0
1	Affx-50009267	0.0	0.0
1	rs11102278	0.0	0.0
1	Affx-50009263	0.0	0.0
1	rs116446242	1.0	0.0285714285714285
1	rs1054680	0.0	0.0
1	rs17027791	2.0	0.0526315789473684
1	rs17027796	0.0	0.0
1	rs1361133	1.0	0.0092592592592592
1	rs2789541	0.0	0.0
1	rs2789539	3.0	0.0082872928176795
1	rs7547951	0.0	0.0
1	rs75171661	0.0	0.0
1	rs2798566	0.0	0.0
1	rs10776727	0.0	0.0
1	rs17027867	1.0	0.0032258064516129
1	rs12042310	2.0	0.0114942528735632
1	rs11102292	1.0	0.0036231884057971
1	rs11102293	2.0	0.0073529411764705
1	rs115777654	0.0	0.0
1	rs11102294	0.0	0.0
1	rs4839142	5.0	0.0164473684210526
1	snp_1_112063002	0.0	0.0
1	rs75125047	0.0	0.0
1	rs11580379	2.0	0.0130718954248366
1	rs3860202	0.0	0.0
1	rs2798565	0.0	0.0
1	rs10489796	0.0	0.0
1	rs72975056	0.0	0.0
1	rs2185029	0.0	0.0
1	rs74112327	0.0	0.0
1	snp_1_112095126	0.0	0.0
1	rs1539583	0.0	0.0
1	rs72981078	1.0	0.037037037037037
1	rs2800903	0.0	0.0
1	rs13376212	0.0	0.0
1	rs10776733	1.0	0.0023310023310023
1	snp_1_112108891	0.0	0.0
1	rs10857896	0.0	0.0
1	rs6537707	1.0	0.0075757575757575
1	rs11806788	0.0	0.0
1	rs10857898	0.0	0.0
1	rs12566794	11.0	0.0260047281323877
1	rs17028035	1.0	0.0172413793103448
1	rs10494137	0.0	0.0
1	rs10857899	0.0	0.0
1	rs17028048	0.0	0.0
1	rs1609633	0.0	0.0
1	rs10494138	1.0	0.003584229390681
1	rs60917168	2.0	0.0065359477124183
1	rs1890548	0.0	0.0
1	rs6677933	0.0	0.0
1	rs2800883	1.0	0.0022727272727272
1	rs116008643	0.0	0.0
1	rs2364831	0.0	0.0
1	rs12045658	1.0	0.0038910505836575
1	rs72983184	0.0	0.0
1	rs2786993	0.0	0.0
1	rs2786991	0.0	0.0
1	rs2477425	0.0	0.0
1	rs72695265	0.0	0.0
1	rs79068589	0.0	0.0
1	rs500184	5.0	0.0114942528735632
1	rs10857901	0.0	0.0
1	rs508594	0.0	0.0
1	rs503537	7.0	0.0795454545454545
1	rs72695284	0.0	0.0
1	rs72695285	6.0	0.0326086956521739
1	rs1324889	1.0	0.0023584905660377
1	rs11576942	2.0	0.0051948051948051
1	rs10776734	0.0	0.0
1	rs575208	1.0	0.0022522522522522
1	rs6695606	0.0	0.0
1	rs476515	1.0	0.0023419203747072
1	rs190435991	0.0	0.0
1	rs34789051	1.0	0.005524861878453
1	rs558989	0.0	0.0
1	rs7526355	0.0	0.0
1	rs76316683	0.0	0.0
1	rs846261	0.0	0.0
1	rs6698691	0.0	0.0
1	rs197427	7.0	0.0165484633569739
1	rs11800513	2.0	0.0049382716049382
1	rs76435252	1.0	0.0769230769230769
1	rs12724266	0.0	0.0
1	rs10489472	0.0	0.0
1	rs197438	2.0	0.0058823529411764
1	rs197439	0.0	0.0
1	rs34635815	0.0	0.0
1	rs197372	2.0	0.0053475935828877
1	rs197373	0.0	0.0
1	rs197377	1.0	0.0045871559633027
1	rs12753316	0.0	0.0
1	rs2076589	0.0	0.0
1	rs77481323	0.0	0.0
1	snp_1_112297082	0.0	0.0
1	rs560170	0.0	0.0
1	rs499817	1.0	0.0052083333333333
1	rs197419	2.0	0.0051282051282051
1	rs79385481	0.0	0.0
1	rs563002	0.0	0.0
1	rs609801	0.0	0.0
1	rs584096	0.0	0.0
1	rs113740581	0.0	0.0
1	rs10399721	0.0	0.0
1	rs77089172	0.0	0.0
1	rs1110765	0.0	0.0
1	rs72980110	0.0	0.0
1	rs478257	0.0	0.0
1	rs11586996	0.0	0.0
1	rs509705	0.0	0.0
1	rs12141602	1.0	0.0040322580645161
1	rs4839168	0.0	0.0
1	Affx-50009151	0.0	0.0
1	rs631037	1.0	0.0039682539682539
1	rs671389	0.0	0.0
1	rs672757	0.0	0.0
1	rs2618037	4.0	0.0117647058823529
1	rs57901872	0.0	0.0
1	rs552152	0.0	0.0
1	rs17028645	0.0	0.0
1	rs72981940	0.0	0.0
1	rs517680	1.0	0.0053475935828877
1	rs144713459	0.0	0.0
1	rs2365669	0.0	0.0
1	rs77575350	1.0	0.0454545454545454
1	rs74815556	0.0	0.0
1	rs1471437	0.0	0.0
1	rs75673565	0.0	0.0
1	rs11102340	0.0	0.0
1	rs191562269	0.0	0.0
1	rs1904200	3.0	0.008
1	rs1009530	0.0	0.0
1	rs2078337	0.0	0.0
1	rs11102342	0.0	0.0
1	rs4839174	1.0	0.0038910505836575
1	rs17028773	0.0	0.0
1	rs475508	0.0	0.0
1	rs580183	0.0	0.0
1	rs12044963	0.0	0.0
1	rs35399568	1.0	0.0163934426229508
1	rs817974	0.0	0.0
1	rs539545	0.0	0.0
1	rs10494140	0.0	0.0
1	rs494643	0.0	0.0
1	rs652334	0.0	0.0
1	rs639622	1.0	0.003731343283582
1	rs639154	0.0	0.0
1	rs7513810	0.0	0.0
1	rs2618034	2.0	0.006578947368421
1	rs74109712	0.0	0.0
1	Affx-50009113	0.0	0.0
1	snp_1_112417664	0.0	0.0
1	rs767373	1.0	0.0055865921787709
1	rs17028907	0.0	0.0
1	rs34355640	0.0	0.0
1	rs12738933	1.0	0.0126582278481012
1	rs58353271	0.0	0.0
1	rs11102353	2.0	0.0045558086560364
1	rs17028950	0.0	0.0
1	rs1373291	2.0	0.0053191489361702
1	rs1767283	1.0	0.0045045045045045
1	rs72692583	0.0	0.0
1	rs12082794	0.0	0.0
1	rs55776990	0.0	0.0
1	rs608673	6.0	0.0176470588235294
1	rs1805222	0.0	0.0
1	rs74109724	0.0	0.0
1	Affx-50009093	0.0	0.0
1	rs2995807	0.0	0.0
1	rs17029050	0.0	0.0
1	rs12090194	0.0	0.0
1	rs6682872	0.0	0.0
1	rs17726522	0.0	0.0
1	rs10494143	2.0	0.0273972602739726
1	rs9429422	0.0	0.0
1	rs11102355	0.0	0.0
1	rs11102356	0.0	0.0
1	rs1936061	0.0	0.0
1	rs9429610	0.0	0.0
1	rs9429611	0.0	0.0
1	rs2995812	1.0	0.0033222591362126
1	rs9429425	1.0	0.0045454545454545
1	rs1348469	0.0	0.0
1	rs1808973	1.0	0.0021691973969631
1	rs11578917	0.0	0.0
1	rs78965494	0.0	0.0
1	rs1807211	0.0	0.0
1	rs3008537	0.0	0.0
1	rs11102362	1.0	0.0024813895781637
1	rs187206945	0.0	0.0
1	rs6699612	0.0	0.0
1	rs10745322	0.0	0.0
1	rs997060	4.0	0.0094339622641509
1	rs9429431	1.0	0.0357142857142857
1	rs4839193	0.0	0.0
1	rs7548910	0.0	0.0
1	rs3008538	1.0	0.0023696682464454
1	rs77200687	0.0	0.0
1	rs11102364	3.0	0.0102389078498293
1	rs10776739	1.0	0.0026315789473684
1	rs1373286	1.0	0.0021141649048625
1	rs3000756	9.0	0.019108280254777
1	rs78277330	0.0	0.0
1	rs3008542	5.0	0.0277777777777777
1	rs12134635	3.0	0.0118110236220472
1	rs1443924	0.0	0.0
1	rs3008527	0.0	0.0
1	rs10857916	1.0	0.0034482758620689
1	rs12076038	0.0	0.0
1	rs76884269	0.0	0.0
1	rs74112405	0.0	0.0
1	rs116141838	0.0	0.0
1	rs3000747	0.0	0.0
1	rs2366125	0.0	0.0
1	rs7528073	0.0	0.0
1	rs3000750	0.0	0.0
1	rs10745323	0.0	0.0
1	rs3008531	2.0	0.009009009009009
1	rs3000752	0.0	0.0
1	rs1550672	0.0	0.0
1	rs7548711	0.0	0.0
1	rs17029276	0.0	0.0
1	rs12562249	1.0	0.0031446540880503
1	rs6698356	0.0	0.0
1	rs7555530	2.0	0.0055865921787709
1	Affx-50009038	0.0	0.0
1	rs1561906	0.0	0.0
1	rs426037	1.0	0.0027472527472527
1	rs269110	0.0	0.0
1	rs7527631	0.0	0.0
1	rs4839202	0.0	0.0
1	rs198797	0.0	0.0
1	rs114160618	0.0	0.0
1	rs543966	0.0	0.0
1	rs1992592	3.0	0.0087209302325581
1	rs11810435	1.0	0.0032894736842105
1	rs269088	0.0	0.0
1	rs72694681	0.0	0.0
1	rs12566649	8.0	0.0306513409961685
1	rs12137383	0.0	0.0
1	rs10857925	0.0	0.0
1	rs388977	2.0	0.0235294117647058
1	rs370258	1.0	0.0030864197530864
1	rs166557	0.0	0.0
1	rs4839204	0.0	0.0
1	rs269131	0.0	0.0
1	rs269143	5.0	0.0149253731343283
1	rs385768	0.0	0.0
1	rs269149	0.0	0.0
1	rs11102381	0.0	0.0
1	rs11802931	0.0	0.0
1	rs141580009	0.0	0.0
1	rs12564083	0.0	0.0
1	rs4839209	3.0	0.0114942528735632
1	snp_1_112649350	0.0	0.0
1	rs463873	1.0	0.003831417624521
1	rs12046545	0.0	0.0
1	rs464819	3.0	0.0114503816793893
1	rs421299	1.0	0.003831417624521
1	rs406428	0.0	0.0
1	rs682489	0.0	0.0
1	rs365551	1.0	0.0022779043280182
1	rs672846	0.0	0.0
1	rs11102387	0.0	0.0
1	rs12756458	0.0	0.0
1	rs183858	0.0	0.0
1	rs12568864	0.0	0.0
1	rs17742164	0.0	0.0
1	rs113603396	0.0	0.0
1	rs72696750	0.0	0.0
1	rs114176913	1.0	0.1
1	rs155672	0.0	0.0
1	rs17029610	3.0	0.0508474576271186
1	rs149802	1.0	0.002840909090909
1	rs10776742	0.0	0.0
1	rs11102399	0.0	0.0
1	rs10776744	1.0	0.0027247956403269
1	rs155678	0.0	0.0
1	rs10494146	1.0	0.0025575447570332
1	rs114984778	0.0	0.0
1	rs112567711	0.0	0.0
1	rs1440171	0.0	0.0
1	rs1440170	0.0	0.0
1	rs155675	0.0	0.0
1	rs11102404	0.0	0.0
1	rs4839217	0.0	0.0
1	rs1992509	0.0	0.0
1	rs2887868	0.0	0.0
1	rs1440172	0.0	0.0
1	rs1416203	1.0	0.0035587188612099
1	rs114969303	1.0	0.0227272727272727
1	rs2581409	0.0	0.0
1	rs12564809	3.0	0.0087719298245614
1	snp_1_112782577	0.0	0.0
1	rs2788420	0.0	0.0
1	rs1890400	0.0	0.0
1	rs2998327	0.0	0.0
1	rs7551793	0.0	0.0
1	rs12140266	3.0	0.008955223880597
1	rs1946896	2.0	0.0076335877862595
1	rs2788422	0.0	0.0
1	rs2027278	0.0	0.0
1	rs1814112	3.0	0.0112781954887218
1	rs116360899	0.0	0.0
1	rs1440166	0.0	0.0
1	rs61820286	1.0	0.0025906735751295
1	rs11102445	1.0	0.0025510204081632
1	rs11102446	0.0	0.0
1	rs17029912	1.0	0.0131578947368421
1	rs17029913	0.0	0.0
1	rs72978004	0.0	0.0
1	rs12097458	0.0	0.0
1	rs17029953	0.0	0.0
1	rs4073809	1.0	0.0035460992907801
1	rs9429470	1.0	0.0035714285714285
1	rs3121992	0.0	0.0
1	rs9429471	3.0	0.0107142857142857
1	rs17029987	4.0	0.0159362549800796
1	Affx-50008935	0.0	0.0
1	rs12127798	1.0	0.0028328611898017
1	rs35545980	0.0	0.0
1	rs6693450	0.0	0.0
1	Affx-50008929	0.0	0.0
1	rs114858819	1.0	0.1428571428571428
1	rs4838951	2.0	0.0119760479041916
1	rs72978059	0.0	0.0
1	rs187698537	0.0	0.0
1	rs11102457	1.0	0.0037593984962406
1	Affx-50008924	0.0	0.0
1	rs35128189	0.0	0.0
1	rs1539561	0.0	0.0
1	rs11811806	3.0	0.019108280254777
1	rs1343275	1.0	0.0022988505747126
1	rs12065195	0.0	0.0
1	rs78654156	0.0	0.0
1	rs6537736	0.0	0.0
1	rs2492495	0.0	0.0
1	rs2492502	0.0	0.0
1	rs2488769	1.0	0.0025906735751295
1	rs2488768	1.0	0.0025906735751295
1	rs2492507	2.0	0.0049627791563275
1	rs2492509	0.0	0.0
1	rs1777604	0.0	0.0
1	rs1777610	0.0	0.0
1	rs2483328	1.0	0.0027472527472527
1	rs59244544	1.0	0.0238095238095238
1	rs2483351	0.0	0.0
1	rs1175645	2.0	0.0157480314960629
1	rs146532715	0.0	0.0
1	rs2483343	0.0	0.0
1	rs2483340	1.0	0.0027472527472527
1	rs2780271	1.0	0.0024330900243309
1	rs11102479	0.0	0.0
1	rs1620668	0.0	0.0
1	rs351359	5.0	0.0117370892018779
1	rs351360	2.0	0.0052770448548812
1	snp_1_113045878	0.0	0.0
1	rs72993043	0.0	0.0
1	rs351367	5.0	0.0122549019607843
1	rs351370	0.0	0.0
1	rs7516532	1.0	0.0126582278481012
1	snp_1_113069427	0.0	0.0
1	rs12126277	3.0	0.0067114093959731
1	rs11102497	2.0	0.0044843049327354
1	rs191230942	0.0	0.0
1	rs2207972	0.0	0.0
1	rs45491991	0.0	0.0
1	rs6700673	0.0	0.0
1	rs112817924	0.0	0.0
1	rs113862784	0.0	0.0
1	rs35738226	0.0	0.0
1	rs12025785	4.0	0.0240963855421686
1	rs112778557	0.0	0.0
1	rs3013435	0.0	0.0
1	rs2999155	0.0	0.0
1	rs12126971	0.0	0.0
1	rs3795819	0.0	0.0
1	rs2932532	0.0	0.0
1	rs17030647	2.0	0.0240963855421686
1	rs2306940	1.0	0.0028653295128939
1	rs3013431	1.0	0.0022883295194508
1	rs2306937	0.0	0.0
1	rs954679	0.0	0.0
1	rs11102522	0.0	0.0
1	rs58969551	0.0	0.0
1	rs6537754	0.0	0.0
1	rs4345805	0.0	0.0
1	rs4564139	3.0	0.0073349633251833
1	rs12402272	0.0	0.0
1	rs12403230	1.0	0.0025
1	rs34532657	1.0	0.003610108303249
1	rs61818213	0.0	0.0
1	rs4446964	6.0	0.0131868131868131
1	rs72701152	0.0	0.0
1	rs59355339	1.0	0.0025188916876574
1	rs4378202	1.0	0.0025380710659898
1	rs10857977	0.0	0.0
1	rs6681499	2.0	0.0057971014492753
1	rs7547335	1.0	0.0178571428571428
1	rs11800457	1.0	0.0227272727272727
1	rs11804649	1.0	0.0061349693251533
1	rs34898712	1.0	0.0026954177897574
1	rs7528133	0.0	0.0
1	rs12092282	1.0	0.0054644808743169
1	rs1216539	0.0	0.0
1	rs72998339	1.0	0.0833333333333333
1	rs182867606	0.0	0.0
1	rs1539624	1.0	0.0024213075060532
1	rs9429708	0.0	0.0
1	rs7550843	0.0	0.0
1	snp_1_113469967	0.0	0.0
1	rs6537765	0.0	0.0
1	rs7524567	1.0	0.0043478260869565
1	snp_1_113555008	0.0	0.0
1	snp_1_113562193	0.0	0.0
1	rs1728232	0.0	0.0
1	rs1778015	0.0	0.0
1	rs6688685	0.0	0.0
1	rs7543653	0.0	0.0
1	rs7555991	3.0	0.0198675496688741
1	rs6537782	1.0	0.0035714285714285
1	rs773573	0.0	0.0
1	rs12063762	2.0	0.0083333333333333
1	rs773555	6.0	0.0151898734177215
1	rs6537785	2.0	0.0084745762711864
1	rs72685682	0.0	0.0
1	rs773588	2.0	0.0059523809523809
1	rs1418609	0.0	0.0
1	rs4839312	0.0	0.0
1	snp_1_113879854	0.0	0.0
1	rs11102646	0.0	0.0
1	snp_1_114080069	0.0	0.0
1	rs2153977	0.0	0.0
1	rs11102651	0.0	0.0
1	rs17013326	1.0	0.0032362459546925
1	rs1217236	7.0	0.0200573065902578
1	rs1217226	0.0	0.0
1	rs12119076	0.0	0.0
1	rs17274634	1.0	0.0033333333333333
1	rs193189412	0.0	0.0
1	rs3752954	2.0	0.0070422535211267
1	snp_1_114246445	0.0	0.0
1	rs74354921	0.0	0.0
1	rs10858016	1.0	0.0030674846625766
1	rs61817589	0.0	0.0
1	rs10858018	0.0	0.0
1	rs2797409	0.0	0.0
1	rs3789600	2.0	0.0054945054945054
1	rs2476601	0.0	0.0
1	rs1217419	0.0	0.0
1	rs78095589	1.0	0.25
1	rs141475527	2.0	0.1333333333333333
1	rs1217401	1.0	0.0032051282051282
1	rs28364561	0.0	0.0
1	rs61013095	0.0	0.0
1	rs11102703	2.0	0.0057803468208092
1	rs11803486	1.0	0.0208333333333333
1	rs11485101	0.0	0.0
1	rs6669370	1.0	0.0029154518950437
1	snp_1_114515502	0.0	0.0
1	rs10108	0.0	0.0
1	rs10732635	1.0	0.0022172949002217
1	rs74111913	1.0	0.0217391304347826
1	rs3789614	0.0	0.0
1	rs6537801	1.0	0.0169491525423728
1	rs3006981	2.0	0.0065573770491803
1	rs3006999	0.0	0.0
1	rs11810241	1.0	0.0031055900621118
1	rs17032085	0.0	0.0
1	rs7520320	0.0	0.0
1	rs3006972	1.0	0.0025773195876288
1	rs1503836	1.0	0.0023094688221709
1	rs12402202	1.0	0.0030211480362537
1	rs11582986	0.0	0.0
1	rs1532772	0.0	0.0
1	rs2938338	0.0	0.0
1	rs114165925	0.0	0.0
1	rs147142634	0.0	0.0
1	rs1587773	2.0	0.0086206896551724
1	rs11102724	1.0	0.0025906735751295
1	rs115833977	0.0	0.0
1	rs10858029	2.0	0.0048661800486618
1	rs114754324	0.0	0.0
1	rs6687019	0.0	0.0
1	rs6537808	0.0	0.0
1	rs6690072	3.0	0.0113207547169811
1	rs28407366	4.0	0.0169491525423728
1	rs2774290	1.0	0.003003003003003
1	rs2432	0.0	0.0
1	rs2279380	3.0	0.0076335877862595
1	rs1053135	1.0	0.0025062656641604
1	rs10858032	1.0	0.0025316455696202
1	rs9659122	1.0	0.0027777777777777
1	Affx-50008702	0.0	0.0
1	rs72628773	2.0	0.0115606936416184
1	rs113683785	0.0	0.0
1	rs78838901	0.0	0.0
1	rs112732219	4.0	0.1739130434782608
1	rs72988605	0.0	0.0
1	rs11102731	1.0	0.002680965147453
1	rs733129	0.0	0.0
1	rs729300	2.0	0.0049627791563275
1	rs139763592	0.0	0.0
1	rs79999655	0.0	0.0
1	rs2629812	1.0	0.0021929824561403
1	Affx-50008691	0.0	0.0
1	rs17032358	3.0	0.05
1	rs2774311	1.0	0.0022675736961451
1	rs2774309	2.0	0.0044843049327354
1	rs2629811	6.0	0.0134228187919463
1	rs12401754	1.0	0.0029673590504451
1	rs7546417	1.0	0.0028735632183908
1	rs11581857	0.0	0.0
1	rs3897268	1.0	0.0029239766081871
1	rs2774307	0.0	0.0
1	Affx-50008680	0.0	0.0
1	Affx-50008679	0.0	0.0
1	rs684231	1.0	0.0039215686274509
1	rs475852	0.0	0.0
1	rs476567	0.0	0.0
1	rs1994291	0.0	0.0
1	rs2774304	1.0	0.0054347826086956
1	rs2629808	0.0	0.0
1	rs2774298	2.0	0.006006006006006
1	rs2291369	0.0	0.0
1	rs12723272	7.0	0.0318181818181818
1	rs11582324	0.0	0.0
1	rs72628778	2.0	0.0069444444444444
1	rs6656659	0.0	0.0
1	rs2884605	1.0	0.0051282051282051
1	rs2150203	0.0	0.0
1	rs613496	1.0	0.0085470085470085
1	rs545237	1.0	0.0025839793281653
1	rs57458305	0.0	0.0
1	rs480226	0.0	0.0
1	rs80255853	0.0	0.0
1	rs2774292	0.0	0.0
1	rs3951335	0.0	0.0
1	rs74112995	0.0	0.0
1	rs631230	0.0	0.0
1	rs6695728	1.0	0.003125
1	rs77530969	0.0	0.0
1	rs2358810	2.0	0.0050632911392405
1	rs4839366	2.0	0.0051679586563307
1	rs4839004	1.0	0.0025839793281653
1	rs76607692	0.0	0.0
1	rs12746524	0.0	0.0
1	rs1028574	0.0	0.0
1	rs431565	2.0	0.0052770448548812
1	rs148210	0.0	0.0
1	rs768566	0.0	0.0
1	rs76518951	1.0	0.003831417624521
1	rs6671620	0.0	0.0
1	rs12080865	0.0	0.0
1	rs77538894	0.0	0.0
1	rs12029255	5.0	0.0128865979381443
1	rs11586444	0.0	0.0
1	rs56695548	6.0	0.0257510729613733
1	rs11102743	1.0	0.0042918454935622
1	rs6537818	0.0	0.0
1	rs209891	0.0	0.0
1	rs12405713	0.0	0.0
1	rs6679065	0.0	0.0
1	rs76514230	0.0	0.0
1	rs77983607	0.0	0.0
1	rs72692085	0.0	0.0
1	rs55865554	0.0	0.0
1	rs72993770	1.0	0.2
1	rs12078890	1.0	0.032258064516129
1	rs12135610	0.0	0.0
1	rs72993785	0.0	0.0
1	Affx-50008618	1.0	0.5
1	rs380030	3.0	0.0076726342710997
1	rs6666714	0.0	0.0
1	rs7544812	0.0	0.0
1	rs77508715	2.0	0.0384615384615384
1	rs186344862	0.0	0.0
1	rs56120152	0.0	0.0
1	rs12562994	0.0	0.0
1	rs4839368	3.0	0.0384615384615384
1	rs11589933	0.0	0.0
1	rs34230015	0.0	0.0
1	rs185840280	0.0	0.0
1	rs56062937	3.0	0.1666666666666666
1	rs11804407	0.0	0.0
1	rs56350735	0.0	0.0
1	rs59314839	0.0	0.0
1	rs75043990	1.0	0.0105263157894736
1	rs189654671	0.0	0.0
1	rs10732636	1.0	0.0068027210884353
1	rs74113129	0.0	0.0
1	Affx-50008597	0.0	0.0
1	rs74113134	1.0	0.0185185185185185
1	rs6689069	1.0	0.0052910052910052
1	rs77786962	0.0	0.0
1	rs10858044	1.0	0.0294117647058823
1	rs582727	8.0	0.0199501246882793
1	rs4448517	1.0	0.0032154340836012
1	rs486755	1.0	0.0022371364653243
1	rs9429736	0.0	0.0
1	rs662353	0.0	0.0
1	rs13375003	2.0	0.0384615384615384
1	rs6680637	0.0	0.0
1	rs516610	0.0	0.0
1	rs115434951	4.0	0.8
1	Affx-50008585	0.0	0.0
1	rs148085403	0.0	0.0
1	rs35031220	0.0	0.0
1	rs6537825	0.0	0.0
1	Affx-50008582	0.0	0.0
1	rs6537826	0.0	0.0
1	rs35167198	2.0	0.0057306590257879
1	rs114343739	0.0	0.0
1	rs11585926	0.0	0.0
1	rs34500144	0.0	0.0
1	rs7511633	0.0	0.0
1	rs6656726	2.0	0.0063897763578274
1	rs144051640	2.0	0.1538461538461538
1	rs116608231	0.0	0.0
1	rs17032770	2.0	0.1333333333333333
1	rs11102807	0.0	0.0
1	rs36092669	2.0	0.0060790273556231
1	rs61083688	0.0	0.0
1	rs56704559	2.0	0.0259740259740259
1	rs10858047	0.0	0.0
1	rs11587400	0.0	0.0
1	rs6537836	0.0	0.0
1	snp_1_115123487	1.0	1.0
1	rs9308267	2.0	0.0088888888888888
1	rs12120232	0.0	0.0
1	rs10858049	0.0	0.0
1	rs6537842	0.0	0.0
1	rs17032822	0.0	0.0
1	rs6695699	0.0	0.0
1	rs6537843	7.0	0.03125
1	rs743041	0.0	0.0
1	rs2268697	1.0	0.0022421524663677
1	rs79188452	0.0	0.0
1	rs80277329	5.0	0.0204081632653061
1	Affx-50008543	0.0	0.0
1	Affx-50008542	0.0	0.0
1	snp_1_115254808	0.0	0.0
1	rs10489525	0.0	0.0
1	rs6693150	0.0	0.0
1	rs12135718	0.0	0.0
1	rs61752481	0.0	0.0
1	rs139652203	0.0	0.0
1	rs10858052	4.0	0.0128205128205128
1	rs7537232	0.0	0.0
1	rs10489526	0.0	0.0
1	rs72687890	0.0	0.0
1	rs74113599	0.0	0.0
1	rs12136312	0.0	0.0
1	rs12136319	0.0	0.0
1	rs61811044	1.0	0.0048309178743961
1	rs360606	1.0	0.0023529411764705
1	rs360607	0.0	0.0
1	rs360617	1.0	0.0023866348448687
1	rs360643	6.0	0.0151898734177215
1	rs360587	4.0	0.0092807424593967
1	rs58658580	0.0	0.0
1	rs74113430	0.0	0.0
1	rs1391486	0.0	0.0
1	rs6537849	0.0	0.0
1	rs12040783	1.0	0.0023255813953488
1	rs12136420	0.0	0.0
1	rs7514765	1.0	0.0024390243902439
1	rs113050380	0.0	0.0
1	rs7552175	0.0	0.0
1	snp_1_115584217	0.0	0.0
1	rs3738706	0.0	0.0
1	rs1998009	0.0	0.0
1	rs192680473	0.0	0.0
1	rs12026930	1.0	0.0024752475247524
1	rs73006283	1.0	0.0303030303030303
1	rs6537850	0.0	0.0
1	rs4478805	0.0	0.0
1	rs10858063	0.0	0.0
1	rs717275	0.0	0.0
1	rs1286346	8.0	0.0280701754385964
1	rs1286357	1.0	0.003003003003003
1	rs747531	1.0	0.003003003003003
1	rs753189	1.0	0.0029850746268656
1	rs17478965	0.0	0.0
1	rs7548532	2.0	0.0047619047619047
1	rs7526694	1.0	0.0023809523809523
1	rs1286364	2.0	0.0059523809523809
1	rs12742348	0.0	0.0
1	rs4839411	1.0	0.0029761904761904
1	rs113214744	0.0	0.0
1	rs6681880	2.0	0.0060422960725075
1	rs12740360	1.0	0.002680965147453
1	rs17479252	0.0	0.0
1	rs11102885	1.0	0.0057471264367816
1	rs910623	0.0	0.0
1	rs2144549	0.0	0.0
1	rs10858064	0.0	0.0
1	rs1406860	0.0	0.0
1	rs4839412	0.0	0.0
1	rs1967711	2.0	0.0052631578947368
1	rs201996952	1.0	0.032258064516129
1	rs2798469	1.0	0.0022371364653243
1	rs4839413	0.0	0.0
1	rs200718354	0.0	0.0
1	rs1852989	0.0	0.0
1	rs1286201	2.0	0.0051413881748071
1	rs12753465	0.0	0.0
1	rs112054434	1.0	0.0476190476190476
1	snp_1_115668085	0.0	0.0
1	rs77778033	2.0	0.027027027027027
1	rs1321110	0.0	0.0
1	rs116453385	0.0	0.0
1	rs997673	0.0	0.0
1	rs2078371	1.0	0.0048543689320388
1	rs77172780	0.0	0.0
1	rs1286238	0.0	0.0
1	rs143935947	0.0	0.0
1	rs72697972	3.0	0.0131004366812227
1	rs112770356	0.0	0.0
1	rs1777710	1.0	0.0030487804878048
1	rs17033298	0.0	0.0
1	rs1286233	1.0	0.0062111801242236
1	snp_1_115701339	0.0	0.0
1	rs1286231	0.0	0.0
1	rs17480309	0.0	0.0
1	rs77646670	0.0	0.0
1	rs17033376	0.0	0.0
1	rs195216	1.0	0.0023980815347721
1	rs195212	3.0	0.0091463414634146
1	rs17033383	0.0	0.0
1	rs2798463	0.0	0.0
1	rs195207	1.0	0.0028735632183908
1	rs9429549	1.0	0.0026881720430107
1	rs195204	0.0	0.0
1	rs195203	0.0	0.0
1	rs195202	2.0	0.005524861878453
1	rs10489532	1.0	0.0045662100456621
1	rs195195	0.0	0.0
1	rs6657296	0.0	0.0
1	rs2003718	1.0	0.0027855153203342
1	rs12035380	0.0	0.0
1	rs195188	0.0	0.0
1	Affx-50008429	0.0	0.0
1	rs35178887	2.0	0.0163934426229508
1	Affx-50008427	0.0	0.0
1	Affx-50008426	0.0	0.0
1	rs116067402	0.0	0.0
1	rs12070042	6.0	0.0295566502463054
1	rs118050514	0.0	0.0
1	rs1146179	1.0	0.0031152647975077
1	rs145594147	0.0	0.0
1	snp_1_115759914	0.0	0.0
1	rs1294383	0.0	0.0
1	rs1294382	0.0	0.0
1	rs141190763	1.0	0.125
1	rs11102896	0.0	0.0
1	rs4839424	0.0	0.0
1	rs765925	1.0	0.0066666666666666
1	rs2798464	1.0	0.0026525198938992
1	rs150340169	0.0	0.0
1	rs76302489	1.0	0.0048076923076923
1	rs113866452	3.0	0.3333333333333333
1	Affx-50008411	1.0	1.0
1	rs142631061	0.0	0.0
1	rs1738845	1.0	0.0027173913043478
1	rs12143058	0.0	0.0
1	rs4839426	1.0	0.0028248587570621
1	rs1985652	0.0	0.0
1	rs79461328	3.0	0.0566037735849056
1	rs116130785	1.0	0.0909090909090909
1	rs11102906	1.0	0.0023980815347721
1	rs10776796	0.0	0.0
1	rs113806982	0.0	0.0
1	rs12030576	1.0	0.0021834061135371
1	rs11102915	1.0	0.0023041474654377
1	rs116529239	0.0	0.0
1	rs7523086	3.0	0.0065217391304347
1	rs59980837	0.0	0.0
1	rs113115499	0.0	0.0
1	rs2254404	0.0	0.0
1	rs12082544	1.0	0.0080645161290322
1	rs4573519	1.0	0.0037037037037037
1	rs34377570	0.0	0.0
1	rs4644491	2.0	0.0048780487804878
1	rs4406631	1.0	0.0025125628140703
1	rs4839435	0.0	0.0
1	rs114714800	0.0	0.0
1	rs7535026	1.0	0.0023696682464454
1	rs79164412	0.0	0.0
1	rs147983344	0.0	0.0
1	rs141609673	0.0	0.0
1	rs11102925	2.0	0.0047846889952153
1	rs12026714	0.0	0.0
1	rs10776799	1.0	0.0026881720430107
1	rs180973796	0.0	0.0
1	rs10858075	0.0	0.0
1	rs11102930	2.0	0.0044642857142857
1	rs3811014	3.0	0.0096153846153846
1	rs10776801	1.0	0.0074074074074074
1	rs4418592	3.0	0.0162162162162162
1	rs11102932	1.0	0.0084745762711864
1	rs10858077	1.0	0.0084745762711864
1	rs17033725	0.0	0.0
1	rs10858078	1.0	0.0084745762711864
1	snp_1_115890001	0.0	0.0
1	rs111266728	0.0	0.0
1	rs12081407	0.0	0.0
1	rs74114080	0.0	0.0
1	rs11102939	1.0	0.037037037037037
1	rs11102944	0.0	0.0
1	rs150137932	0.0	0.0
1	rs140321744	1.0	0.0454545454545454
1	rs1942219	2.0	0.0080645161290322
1	rs17541465	0.0	0.0
1	rs11102945	1.0	0.0049261083743842
1	rs7552801	0.0	0.0
1	rs36090483	0.0	0.0
1	rs566361	0.0	0.0
1	rs4839440	3.0	0.011070110701107
1	rs990267	5.0	0.0109890109890109
1	rs17163877	2.0	0.0185185185185185
1	rs139936186	0.0	0.0
1	Affx-50008348	0.0	0.0
1	rs61799114	0.0	0.0
1	rs61799121	1.0	0.0040322580645161
1	rs144279505	0.0	0.0
1	rs145089682	0.0	0.0
1	rs1942224	1.0	0.0032467532467532
1	rs2334916	1.0	0.0036630036630036
1	rs520764	0.0	0.0
1	rs537732	1.0	0.0029239766081871
1	rs116268885	0.0	0.0
1	rs553146	2.0	0.0051413881748071
1	rs17484544	1.0	0.0042194092827004
1	rs137870974	0.0	0.0
1	rs913203	1.0	0.0044642857142857
1	rs735882	7.0	0.0247349823321554
1	rs61799805	3.0	0.0078328981723237
1	rs927906	1.0	0.0024630541871921
1	rs111415153	1.0	0.015625
1	rs1359759	0.0	0.0
1	rs113501048	0.0	0.0
1	rs17033866	0.0	0.0
1	rs573403	0.0	0.0
1	rs150631536	1.0	1.0
1	rs1543594	0.0	0.0
1	rs17163926	1.0	0.0476190476190476
1	rs4551592	0.0	0.0
1	rs61797378	0.0	0.0
1	rs2031712	3.0	0.0283018867924528
1	rs112690600	0.0	0.0
1	rs113993147	1.0	0.0093457943925233
1	rs552457	0.0	0.0
1	rs1942236	0.0	0.0
1	rs3017163	0.0	0.0
1	rs3017139	0.0	0.0
1	rs3010375	0.0	0.0
1	rs3010392	0.0	0.0
1	rs2000710	0.0	0.0
1	rs4391666	0.0	0.0
1	rs4486450	0.0	0.0
1	rs56091991	2.0	0.0151515151515151
1	rs6685972	0.0	0.0
1	rs12036519	0.0	0.0
1	rs61798999	7.0	0.0313901345291479
1	rs113758352	0.0	0.0
1	rs12040720	0.0	0.0
1	rs6666352	2.0	0.0202020202020202
1	rs6672017	3.0	0.0085959885386819
1	rs61799001	2.0	0.0089686098654708
1	rs6684372	2.0	0.006060606060606
1	snp_1_116158162	0.0	0.0
1	rs10924050	4.0	0.0114285714285714
1	rs12039479	0.0	0.0
1	rs4240548	1.0	0.0057471264367816
1	rs4603135	0.0	0.0
1	rs111684424	1.0	0.1666666666666666
1	rs2997743	1.0	0.0057471264367816
1	rs149102832	0.0	0.0
1	rs3010382	0.0	0.0
1	rs9428201	2.0	0.0091743119266055
1	rs10801911	5.0	0.0176678445229682
1	rs10923142	1.0	0.003831417624521
1	snp_1_116204797	0.0	0.0
1	rs4428890	0.0	0.0
1	Affx-4603487	1.0	0.0062893081761006
1	rs56084392	0.0	0.0
1	rs12136690	0.0	0.0
1	rs12043786	0.0	0.0
1	rs10801913	0.0	0.0
1	rs12728496	0.0	0.0
1	rs74117010	0.0	0.0
1	rs11586937	1.0	0.0029411764705882
1	rs4571967	1.0	0.0026109660574412
1	rs12568559	0.0	0.0
1	rs12022151	0.0	0.0
1	rs10923177	0.0	0.0
1	rs10754332	2.0	0.005181347150259
1	rs12145661	0.0	0.0
1	rs3811012	0.0	0.0
1	rs12121158	2.0	0.0044150110375275
1	rs17034226	1.0	0.0022321428571428
1	rs17034228	1.0	0.0037878787878787
1	rs10494179	7.0	0.0155210643015521
1	rs6673301	0.0	0.0
1	rs7521023	0.0	0.0
1	rs17034260	0.0	0.0
1	rs6667224	0.0	0.0
1	rs11578766	1.0	0.0036630036630036
1	rs12031293	1.0	0.0026315789473684
1	rs10801936	1.0	0.0029585798816568
1	rs4596883	1.0	0.0025445292620865
1	rs6684209	0.0	0.0
1	rs10737728	1.0	0.0025445292620865
1	rs10923235	2.0	0.0054495912806539
1	rs10923251	0.0	0.0
1	rs2999462	0.0	0.0
1	rs2999463	0.0	0.0
1	rs2999465	1.0	0.0023419203747072
1	rs3010389	1.0	0.0022935779816513
1	snp_1_116262452	0.0	0.0
1	rs4255384	1.0	0.0022883295194508
1	rs116710985	0.0	0.0
1	rs9428082	0.0	0.0
1	rs2997745	1.0	0.0023529411764705
1	rs4269774	0.0	0.0
1	rs10923335	0.0	0.0
1	rs10801969	3.0	0.0079787234042553
1	rs80107061	1.0	0.125
1	rs9287157	0.0	0.0
1	rs9428214	2.0	0.0051413881748071
1	rs10923355	0.0	0.0
1	rs10754355	1.0	0.0033003300330033
1	rs4564143	0.0	0.0
1	rs4839478	0.0	0.0
1	rs10801976	0.0	0.0
1	rs4143097	0.0	0.0
1	rs4143098	0.0	0.0
1	rs10923422	3.0	0.05
1	rs12068034	1.0	0.0166666666666666
1	rs10158526	1.0	0.0023364485981308
1	rs12067339	1.0	0.0166666666666666
1	rs4074536	1.0	0.0023419203747072
1	rs10494181	2.0	0.0444444444444444
1	rs75791981	2.0	0.0444444444444444
1	rs71666765	0.0	0.0
1	rs6662319	3.0	0.0652173913043478
1	rs10923474	2.0	0.0054945054945054
1	rs12040622	1.0	0.0027247956403269
1	rs72705407	0.0	0.0
1	rs4839486	0.0	0.0
1	rs9428236	0.0	0.0
1	rs79774296	1.0	0.0217391304347826
1	rs4272626	1.0	0.0023041474654377
1	rs2797184	0.0	0.0
1	rs10802014	0.0	0.0
1	rs1342721	1.0	0.0075757575757575
1	rs950369	2.0	0.0101010101010101
1	rs2797181	1.0	0.0022026431718061
1	rs2797180	0.0	0.0
1	rs2797178	1.0	0.0022421524663677
1	rs74114665	1.0	0.0208333333333333
1	rs7528298	1.0	0.0056818181818181
1	rs10923572	0.0	0.0
1	rs12061131	1.0	0.0057142857142857
1	rs6670890	0.0	0.0
1	rs1573105	1.0	0.0024449877750611
1	rs28413850	0.0	0.0
1	rs2797194	0.0	0.0
1	rs12405792	3.0	0.0078125
1	rs10754377	0.0	0.0
1	rs79276593	1.0	0.037037037037037
1	rs2797208	1.0	0.0022779043280182
1	rs10923606	0.0	0.0
1	rs10923609	0.0	0.0
1	Affx-50008174	0.0	0.0
1	rs4559501	0.0	0.0
1	rs1105735	2.0	0.0043196544276457
1	snp_1_116405177	0.0	0.0
1	rs815101	4.0	0.0350877192982456
1	rs4839049	2.0	0.0101010101010101
1	rs1689121	0.0	0.0
1	rs1775523	0.0	0.0
1	rs1775527	4.0	0.0204081632653061
1	rs814988	1.0	0.0023148148148148
1	rs75367648	1.0	0.0114942528735632
1	rs814987	0.0	0.0
1	rs139352319	0.0	0.0
1	rs1617980	3.0	0.0070921985815602
1	rs1281542	2.0	0.0044345898004434
1	rs1281539	1.0	0.0022222222222222
1	rs1281537	1.0	0.0022271714922048
1	rs6661236	1.0	0.0023584905660377
1	rs1498117	1.0	0.0023584905660377
1	rs2797188	1.0	0.0022321428571428
1	rs6668489	1.0	0.0021413276231263
1	rs56848162	0.0	0.0
1	rs114077797	0.0	0.0
1	rs815111	1.0	0.0023923444976076
1	rs6428797	1.0	0.0023310023310023
1	rs2030036	3.0	0.0082644628099173
1	rs2030037	0.0	0.0
1	rs78456497	0.0	0.0
1	rs10754395	0.0	0.0
1	rs115087178	0.0	0.0
1	rs10923806	2.0	0.0045662100456621
1	Affx-50008135	0.0	0.0
1	rs1775530	0.0	0.0
1	rs699753	1.0	0.0068027210884353
1	rs699754	1.0	0.0070921985815602
1	rs1689096	1.0	0.0063694267515923
1	rs924277	1.0	0.0065359477124183
1	rs12070805	1.0	0.0169491525423728
1	rs61104381	2.0	0.0425531914893617
1	rs10923930	0.0	0.0
1	rs2488432	0.0	0.0
1	rs7547928	2.0	0.0046296296296296
1	rs1775702	1.0	0.0060240963855421
1	rs4046190	0.0	0.0
1	rs75014926	0.0	0.0
1	rs59389313	1.0	0.1111111111111111
1	rs12085430	0.0	0.0
1	rs74882339	0.0	0.0
1	rs7535090	0.0	0.0
1	rs17035115	0.0	0.0
1	rs1689147	0.0	0.0
1	rs12562912	0.0	0.0
1	rs111630612	0.0	0.0
1	rs17035172	0.0	0.0
1	rs17035177	1.0	0.005813953488372
1	rs4396121	0.0	0.0
1	rs6687860	0.0	0.0
1	rs2488447	0.0	0.0
1	rs78414881	0.0	0.0
1	rs10923969	1.0	0.0066666666666666
1	rs3748743	0.0	0.0
1	rs1281749	0.0	0.0
1	rs1281747	0.0	0.0
1	rs1281746	0.0	0.0
1	rs75040000	4.0	0.3636363636363636
1	Affx-50008100	0.0	0.0
1	Affx-50008099	0.0	0.0
1	rs114653356	0.0	0.0
1	rs1146351	2.0	0.0235294117647058
1	rs113079252	0.0	0.0
1	rs1887540	4.0	0.036697247706422
1	rs76724525	0.0	0.0
1	rs75228006	0.0	0.0
1	rs1146359	1.0	0.00418410041841
1	rs1146360	1.0	0.0153846153846153
1	rs72689488	2.0	0.021505376344086
1	rs1775700	0.0	0.0
1	rs6668233	1.0	0.0028011204481792
1	rs72689491	0.0	0.0
1	rs111821783	0.0	0.0
1	Affx-50008081	0.0	0.0
1	rs66500471	0.0	0.0
1	rs60574159	0.0	0.0
1	Affx-50008076	0.0	0.0
1	rs11576895	0.0	0.0
1	rs6664070	2.0	0.0043383947939262
1	rs76026690	1.0	0.0062893081761006
1	rs55685906	0.0	0.0
1	rs12029229	0.0	0.0
1	rs2208363	0.0	0.0
1	rs56150437	0.0	0.0
1	rs927200	0.0	0.0
1	rs111531275	0.0	0.0
1	rs7540424	0.0	0.0
1	rs752455	7.0	0.1590909090909091
1	rs7542847	0.0	0.0
1	rs73004550	0.0	0.0
1	rs2208365	0.0	0.0
1	rs73004563	0.0	0.0
1	rs60844359	1.0	0.0066666666666666
1	rs1884993	1.0	0.0066225165562913
1	rs6428872	0.0	0.0
1	rs6428877	0.0	0.0
1	rs7513237	0.0	0.0
1	rs10754435	0.0	0.0
1	rs4839516	0.0	0.0
1	rs6428878	1.0	0.0066666666666666
1	rs6673647	0.0	0.0
1	rs12138241	4.0	0.0145454545454545
1	rs12088596	1.0	0.0033898305084745
1	rs113071520	0.0	0.0
1	rs10923995	0.0	0.0
1	rs7415408	0.0	0.0
1	rs192013695	0.0	0.0
1	Affx-50008041	0.0	0.0
1	rs10924000	4.0	0.0222222222222222
1	rs12027077	3.0	0.0206896551724137
1	rs10924003	0.0	0.0
1	rs12069625	0.0	0.0
1	rs61786310	0.0	0.0
1	rs78513802	0.0	0.0
1	rs6428883	0.0	0.0
1	rs6697625	1.0	0.005524861878453
1	rs10924010	1.0	0.0192307692307692
1	rs4132850	0.0	0.0
1	rs12072166	1.0	0.0036496350364963
1	rs12131713	0.0	0.0
1	rs75425797	1.0	0.0109890109890109
1	rs7520745	0.0	0.0
1	rs6672581	2.0	0.0081967213114754
1	rs2184483	0.0	0.0
1	rs75301887	0.0	0.0
1	rs73006473	0.0	0.0
1	rs6690353	0.0	0.0
1	rs112555473	0.0	0.0
1	rs4839524	0.0	0.0
1	rs929362	0.0	0.0
1	rs6694434	2.0	0.0055555555555555
1	rs6683404	1.0	0.0138888888888888
1	rs4839061	4.0	0.0131147540983606
1	rs4839063	0.0	0.0
1	rs112203236	0.0	0.0
1	rs74111806	0.0	0.0
1	Affx-50008011	0.0	0.0
1	rs12082785	0.0	0.0
1	rs12083104	0.0	0.0
1	rs4839066	0.0	0.0
1	rs10489665	0.0	0.0
1	rs10924036	2.0	0.0444444444444444
1	rs12086902	2.0	0.0444444444444444
1	rs12089681	0.0	0.0
1	rs12091433	1.0	0.0030211480362537
1	rs12089467	0.0	0.0
1	rs10924041	3.0	0.009090909090909
1	rs2335957	0.0	0.0
1	rs80205038	0.0	0.0
1	rs6428888	0.0	0.0
1	rs9919147	0.0	0.0
1	rs10754440	1.0	0.0025252525252525
1	rs10732298	0.0	0.0
1	rs12095195	0.0	0.0
1	rs973140	1.0	0.0026954177897574
1	rs973141	1.0	0.0025773195876288
1	rs975351	0.0	0.0
1	rs12062906	0.0	0.0
1	rs12075199	0.0	0.0
1	rs4839532	0.0	0.0
1	rs73008373	0.0	0.0
1	rs10924056	0.0	0.0
1	rs4839534	0.0	0.0
1	rs6704339	0.0	0.0
1	rs6428891	0.0	0.0
1	rs10924062	1.0	0.05
1	rs17035602	0.0	0.0
1	rs7525775	2.0	0.0165289256198347
1	Affx-50007974	0.0	0.0
1	rs111712250	0.0	0.0
1	Affx-50007970	1.0	1.0
1	rs7545451	1.0	0.0055865921787709
1	rs6657578	0.0	0.0
1	rs58482554	0.0	0.0
1	rs757578	0.0	0.0
1	rs188080309	0.0	0.0
1	rs41434350	0.0	0.0
1	rs6428896	0.0	0.0
1	Affx-50007961	0.0	0.0
1	rs10924075	0.0	0.0
1	rs6682792	0.0	0.0
1	rs74111867	0.0	0.0
1	rs12079419	21.0	0.1603053435114503
1	rs112383723	1.0	0.0666666666666666
1	Affx-50007955	0.0	0.0
1	rs7519176	0.0	0.0
1	Affx-50007953	0.0	0.0
1	rs6673139	0.0	0.0
1	rs59283893	0.0	0.0
1	rs7544671	0.0	0.0
1	rs17035635	0.0	0.0
1	rs6703288	0.0	0.0
1	rs74111885	1.0	0.0285714285714285
1	rs77515721	1.0	0.0232558139534883
1	rs12066978	0.0	0.0
1	Affx-50007943	1.0	0.5
1	rs77075535	0.0	0.0
1	Affx-50007940	1.0	1.0
1	rs12128828	1.0	0.0068965517241379
1	rs74111893	0.0	0.0
1	rs17035670	0.0	0.0
1	rs12071017	0.0	0.0
1	rs12067788	0.0	0.0
1	rs61789216	1.0	0.0073529411764705
1	rs143582559	0.0	0.0
1	Affx-50007933	0.0	0.0
1	rs41485147	1.0	0.0434782608695652
1	rs72695704	0.0	0.0
1	rs6661803	2.0	0.016
1	rs77790978	0.0	0.0
1	rs12082853	2.0	0.0063492063492063
1	rs115966009	0.0	0.0
1	rs72695707	0.0	0.0
1	rs193237800	0.0	0.0
1	rs2298180	2.0	0.0465116279069767
1	rs1176387	0.0	0.0
1	rs1176385	0.0	0.0
1	rs35840782	1.0	0.0049751243781094
1	rs10924102	0.0	0.0
1	rs4839073	0.0	0.0
1	rs10924103	0.0	0.0
1	rs766429	0.0	0.0
1	rs12025416	2.0	0.006578947368421
1	rs150082862	0.0	0.0
1	snp_1_117054417	0.0	0.0
1	rs146471876	0.0	0.0
1	rs1414275	0.0	0.0
1	rs758518	0.0	0.0
1	rs6703791	0.0	0.0
1	rs113592385	0.0	0.0
1	rs2152942	3.0	0.0078125
1	Affx-50007891	0.0	0.0
1	rs74111667	0.0	0.0
1	Affx-50007889	1.0	1.0
1	Affx-50007888	0.0	0.0
1	rs699793	1.0	0.0217391304347826
1	rs77555395	0.0	0.0
1	rs151270082	0.0	0.0
1	Affx-50007883	0.0	0.0
1	rs17036161	0.0	0.0
1	rs696664	0.0	0.0
1	rs699718	0.0	0.0
1	rs74113607	2.0	0.0377358490566037
1	rs113011894	0.0	0.0
1	rs699723	0.0	0.0
1	rs10733094	0.0	0.0
1	rs12072816	0.0	0.0
1	rs958434	3.0	0.0075757575757575
1	rs147878682	0.0	0.0
1	rs138613248	0.0	0.0
1	rs519264	0.0	0.0
1	rs1985104	0.0	0.0
1	rs7526651	0.0	0.0
1	rs797999	1.0	0.0027247956403269
1	rs3136706	0.0	0.0
1	rs699738	0.0	0.0
1	rs56747491	0.0	0.0
1	Affx-50007860	0.0	0.0
1	rs74111757	0.0	0.0
1	rs798007	6.0	0.0235294117647058
1	Affx-50007858	0.0	0.0
1	Affx-50007854	0.0	0.0
1	rs2797420	0.0	0.0
1	rs943367	0.0	0.0
1	rs77286117	0.0	0.0
1	rs6663197	0.0	0.0
1	rs10494190	1.0	0.00418410041841
1	rs112179483	0.0	0.0
1	rs7516173	3.0	0.0517241379310344
1	rs61345235	0.0	0.0
1	snp_1_117420720	1.0	1.0
1	rs11807991	0.0	0.0
1	Affx-50007844	0.0	0.0
1	Affx-50007843	0.0	0.0
1	rs17036417	0.0	0.0
1	Affx-50007841	0.0	0.0
1	rs6687141	0.0	0.0
1	rs10923164	0.0	0.0
1	rs57601281	0.0	0.0
1	rs7366434	1.0	0.0060975609756097
1	rs2254121	0.0	0.0
1	rs2253973	0.0	0.0
1	rs2250882	0.0	0.0
1	rs2250745	1.0	0.0049504950495049
1	rs2182605	0.0	0.0
1	rs17036528	0.0	0.0
1	rs2806867	0.0	0.0
1	rs2998184	1.0	0.0047393364928909
1	rs2998185	3.0	0.0140845070422535
1	rs2998186	0.0	0.0
1	rs1998922	2.0	0.0059171597633136
1	rs2491110	0.0	0.0
1	rs2246319	0.0	0.0
1	rs2246315	1.0	0.0042553191489361
1	rs2246213	0.0	0.0
1	rs2246082	0.0	0.0
1	rs59449379	0.0	0.0
1	rs4641299	0.0	0.0
1	rs10923172	1.0	0.0027322404371584
1	rs10923173	1.0	0.0027624309392265
1	rs4233450	3.0	0.012
1	rs59735117	0.0	0.0
1	rs73014727	0.0	0.0
1	rs4503333	0.0	0.0
1	rs10923181	1.0	0.0024038461538461
1	rs12566708	3.0	0.0176470588235294
1	rs73014750	0.0	0.0
1	rs10923182	0.0	0.0
1	rs17036665	0.0	0.0
1	rs6687760	1.0	0.0034965034965034
1	rs113874438	0.0	0.0
1	rs113563805	0.0	0.0
1	rs11576262	0.0	0.0
1	rs6658159	0.0	0.0
1	rs114549587	2.0	0.125
1	rs10801922	3.0	0.0071428571428571
1	rs55948695	0.0	0.0
1	rs1127655	1.0	0.0022727272727272
1	rs3829881	0.0	0.0
1	rs77074819	0.0	0.0
1	rs76752191	0.0	0.0
1	rs116579545	1.0	0.0588235294117647
1	rs2806870	0.0	0.0
1	rs2806871	1.0	0.0043859649122807
1	rs73004123	0.0	0.0
1	rs7554376	1.0	0.0113636363636363
1	rs190358041	0.0	0.0
1	rs3754112	0.0	0.0
1	rs80284023	0.0	0.0
1	rs34882009	0.0	0.0
1	rs2806874	0.0	0.0
1	rs6669622	0.0	0.0
1	rs755854	2.0	0.0051413881748071
1	rs80188586	0.0	0.0
1	rs3767785	0.0	0.0
1	rs17587765	0.0	0.0
1	rs3767780	0.0	0.0
1	rs72699141	0.0	0.0
1	rs17235801	0.0	0.0
1	rs2038862	0.0	0.0
1	rs12354372	0.0	0.0
1	rs17036761	0.0	0.0
1	rs12734658	0.0	0.0
1	rs11801185	1.0	0.0044052863436123
1	rs1555794	1.0	0.0028653295128939
1	rs3767773	0.0	0.0
1	rs12042626	0.0	0.0
1	rs10754334	4.0	0.0116959064327485
1	rs2057593	4.0	0.0266666666666666
1	rs1467645	0.0	0.0
1	rs3820493	3.0	0.0111524163568773
1	rs111700490	0.0	0.0
1	rs2057594	1.0	0.0034013605442176
1	rs3965	0.0	0.0
1	rs1048635	0.0	0.0
1	rs1289658	3.0	0.0076335877862595
1	rs34863850	0.0	0.0
1	rs12747360	0.0	0.0
1	rs115885281	0.0	0.0
1	rs75082587	0.0	0.0
1	rs78465539	0.0	0.0
1	rs1342734	3.0	0.0090634441087613
1	rs75158888	1.0	0.0098039215686274
1	rs10754338	0.0	0.0
1	rs12565256	1.0	0.0116279069767441
1	rs10754339	2.0	0.0099502487562189
1	rs2358817	0.0	0.0
1	rs35575576	2.0	0.0151515151515151
1	rs7543458	2.0	0.0097087378640776
1	rs1892410	0.0	0.0
1	rs6665913	0.0	0.0
1	rs6428683	3.0	0.0112359550561797
1	rs6428686	5.0	0.0204918032786885
1	rs4376721	1.0	0.0041322314049586
1	rs12034996	0.0	0.0
1	rs80199472	0.0	0.0
1	rs12032847	2.0	0.0153846153846153
1	rs6682186	0.0	0.0
1	rs12076501	2.0	0.0071942446043165
1	rs10801939	1.0	0.0384615384615384
1	rs10923243	0.0	0.0
1	Affx-50007730	0.0	0.0
1	rs4659243	0.0	0.0
1	rs6692758	1.0	0.0030581039755351
1	rs1418665	0.0	0.0
1	rs115326241	0.0	0.0
1	Affx-50007724	0.0	0.0
1	rs6700320	1.0	0.0042016806722689
1	rs149717237	0.0	0.0
1	rs12046201	0.0	0.0
1	rs1512579	2.0	0.0067340067340067
1	rs17037020	0.0	0.0
1	rs77450279	0.0	0.0
1	rs7520056	0.0	0.0
1	snp_1_117808603	0.0	0.0
1	rs4659042	1.0	0.0036363636363636
1	rs10923259	0.0	0.0
1	rs17037078	0.0	0.0
1	rs10923261	0.0	0.0
1	rs1289814	3.0	0.0101351351351351
1	rs17013536	0.0	0.0
1	rs6663706	0.0	0.0
1	rs61741994	0.0	0.0
1	rs2280077	0.0	0.0
1	rs12122172	3.0	0.0120967741935483
1	rs116524429	0.0	0.0
1	rs1289830	1.0	0.0030211480362537
1	rs17257441	0.0	0.0
1	rs1289862	0.0	0.0
1	rs12410934	1.0	0.0039840637450199
1	rs17037131	0.0	0.0
1	rs55715012	3.0	0.0098684210526315
1	rs12068174	0.0	0.0
1	rs1707113	0.0	0.0
1	rs1707114	0.0	0.0
1	rs1707115	0.0	0.0
1	rs1707116	1.0	0.0023696682464454
1	rs1618715	1.0	0.0023923444976076
1	rs116310393	0.0	0.0
1	rs17037149	0.0	0.0
1	rs17037172	0.0	0.0
1	rs10801956	0.0	0.0
1	rs12565507	0.0	0.0
1	rs17037186	0.0	0.0
1	rs10494200	2.0	0.0071174377224199
1	rs114338886	0.0	0.0
1	snp_1_117902087	0.0	0.0
1	rs1146296	0.0	0.0
1	rs11806239	1.0	0.0030959752321981
1	rs1289947	1.0	0.0031152647975077
1	rs6676578	0.0	0.0
1	rs12141030	0.0	0.0
1	rs1290541	3.0	0.008695652173913
1	rs1475393	3.0	0.0127118644067796
1	rs3767802	0.0	0.0
1	rs1290552	1.0	0.0028985507246376
1	rs6683931	0.0	0.0
1	rs1290558	0.0	0.0
1	rs9557	2.0	0.005050505050505
1	rs12124341	0.0	0.0
1	rs10801963	2.0	0.0104712041884816
1	rs79216509	0.0	0.0
1	rs17037373	0.0	0.0
1	rs35289635	0.0	0.0
1	rs2622366	0.0	0.0
1	rs35766838	0.0	0.0
1	rs61807776	0.0	0.0
1	rs2622363	7.0	0.0201149425287356
1	rs10801965	0.0	0.0
1	snp_1_118098094	0.0	0.0
1	rs6661142	5.0	0.0152439024390243
1	rs74641195	0.0	0.0
1	rs11804412	0.0	0.0
1	rs12063750	3.0	0.0178571428571428
1	rs72691756	1.0	0.0055555555555555
1	rs10923347	0.0	0.0
1	rs4026610	0.0	0.0
1	rs861153	0.0	0.0
1	rs851811	0.0	0.0
1	rs12031638	0.0	0.0
1	rs12406858	1.0	0.0026737967914438
1	rs10489820	0.0	0.0
1	rs1975283	0.0	0.0
1	Affx-50007619	1.0	1.0
1	rs56318099	0.0	0.0
1	rs320369	1.0	0.0035587188612099
1	rs320368	0.0	0.0
1	rs893230	1.0	0.0029850746268656
1	rs1775829	0.0	0.0
1	rs1657817	1.0	0.0068027210884353
1	rs860395	0.0	0.0
1	rs74114321	1.0	0.0093457943925233
1	rs844108	0.0	0.0
1	rs10923360	3.0	0.0084033613445378
1	rs866111	1.0	0.003831417624521
1	rs6696923	4.0	0.009925558312655
1	rs1808806	0.0	0.0
1	rs11802277	3.0	0.0071599045346062
1	rs417394	2.0	0.0045351473922902
1	rs79003536	0.0	0.0
1	rs75104261	0.0	0.0
1	rs12725245	0.0	0.0
1	rs12029430	3.0	0.013215859030837
1	rs10923371	1.0	0.0023419203747072
1	rs10923372	0.0	0.0
1	snp_1_118200078	0.0	0.0
1	rs377875	0.0	0.0
1	rs1865209	4.0	0.2105263157894736
1	rs13375990	0.0	0.0
1	rs17037517	1.0	0.0294117647058823
1	rs67529884	1.0	0.0035714285714285
1	snp_1_118209449	0.0	0.0
1	rs7513107	0.0	0.0
1	rs10923384	1.0	0.0022779043280182
1	rs7518241	0.0	0.0
1	rs12063670	0.0	0.0
1	rs12025877	0.0	0.0
1	rs10923386	1.0	0.0025575447570332
1	rs12064107	0.0	0.0
1	rs6681882	0.0	0.0
1	rs731017	0.0	0.0
1	rs10923387	0.0	0.0
1	rs6695248	0.0	0.0
1	rs10754358	0.0	0.0
1	rs78738718	0.0	0.0
1	rs181936858	0.0	0.0
1	rs148692001	0.0	0.0
1	rs4575073	1.0	0.0034722222222222
1	rs1891556	1.0	0.0021551724137931
1	rs148432220	0.0	0.0
1	rs138470682	0.0	0.0
1	rs319469	5.0	0.0111358574610244
1	rs190433706	2.0	0.2857142857142857
1	rs61807845	0.0	0.0
1	rs147411123	0.0	0.0
1	rs12729972	0.0	0.0
1	rs17257575	0.0	0.0
1	rs12081886	0.0	0.0
1	rs4659339	0.0	0.0
1	rs75755982	0.0	0.0
1	rs12740113	0.0	0.0
1	rs319464	0.0	0.0
1	rs4659059	0.0	0.0
1	rs12731636	0.0	0.0
1	rs12408188	0.0	0.0
1	rs10923414	1.0	0.002415458937198
1	snp_1_118300413	0.0	0.0
1	rs12096202	0.0	0.0
1	Affx-50007551	0.0	0.0
1	rs417132	3.0	0.0136363636363636
1	rs379459	0.0	0.0
1	rs114072764	0.0	0.0
1	rs6689701	0.0	0.0
1	rs12031910	1.0	0.0027173913043478
1	Affx-50007543	0.0	0.0
1	rs114772124	0.0	0.0
1	rs11580766	5.0	0.0124069478908188
1	rs17037632	0.0	0.0
1	rs10923424	1.0	0.0028089887640449
1	rs1655200	0.0	0.0
1	rs6677633	0.0	0.0
1	rs1342814	0.0	0.0
1	rs1418725	0.0	0.0
1	snp_1_118353942	0.0	0.0
1	snp_1_118354058	0.0	0.0
1	rs12042301	0.0	0.0
1	rs12021524	0.0	0.0
1	rs4659061	1.0	0.0023584905660377
1	rs12142139	1.0	0.002283105022831
1	rs10923431	5.0	0.0114155251141552
1	rs1361780	1.0	0.002283105022831
1	rs10923434	0.0	0.0
1	rs716612	1.0	0.0023529411764705
1	rs720162	0.0	0.0
1	rs78598113	0.0	0.0
1	rs699769	0.0	0.0
1	rs112145474	0.0	0.0
1	Affx-50007510	0.0	0.0
1	Affx-50007506	0.0	0.0
1	rs2093201	1.0	0.0028089887640449
1	rs12058607	0.0	0.0
1	rs74113078	2.0	0.0210526315789473
1	Affx-50007501	0.0	0.0
1	rs80023871	0.0	0.0
1	rs10489592	0.0	0.0
1	rs78803618	0.0	0.0
1	Affx-50007497	0.0	0.0
1	Affx-50007496	0.0	0.0
1	rs3754127	2.0	0.0056022408963585
1	rs111899944	1.0	0.25
1	rs111382121	0.0	0.0
1	rs74114917	0.0	0.0
1	rs34411361	0.0	0.0
1	rs111733671	0.0	0.0
1	rs74715265	0.0	0.0
1	Affx-50007486	0.0	0.0
1	snp_1_118516170	0.0	0.0
1	rs11805113	0.0	0.0
1	rs10923452	0.0	0.0
1	rs78818824	0.0	0.0
1	rs6428716	0.0	0.0
1	Affx-50007480	0.0	0.0
1	rs12125318	1.0	0.0054054054054054
1	rs12032841	0.0	0.0
1	rs17037786	0.0	0.0
1	rs12038260	0.0	0.0
1	rs942902	1.0	0.0025906735751295
1	rs10923470	0.0	0.0
1	rs146386019	0.0	0.0
1	rs6677802	0.0	0.0
1	snp_1_118560591	0.0	0.0
1	rs12047608	1.0	0.0054054054054054
1	rs12143179	0.0	0.0
1	rs17037856	0.0	0.0
1	rs6696597	0.0	0.0
1	rs142451793	0.0	0.0
1	rs10923483	0.0	0.0
1	rs1935993	0.0	0.0
1	rs147201955	1.0	0.3333333333333333
1	rs2298176	0.0	0.0
1	rs61836259	0.0	0.0
1	rs10923493	0.0	0.0
1	rs74804754	0.0	0.0
1	rs12120619	0.0	0.0
1	rs10802006	0.0	0.0
1	Affx-50007442	0.0	0.0
1	rs145109457	0.0	0.0
1	rs148611848	0.0	0.0
1	rs17257729	0.0	0.0
1	rs10923500	0.0	0.0
1	Affx-50007436	0.0	0.0
1	rs12038876	2.0	0.0132450331125827
1	rs9970558	1.0	0.0066666666666666
1	rs17037950	0.0	0.0
1	rs10923501	1.0	0.0111111111111111
1	snp_1_118706010	0.0	0.0
1	rs1418976	0.0	0.0
1	rs10923510	0.0	0.0
1	rs6692909	0.0	0.0
1	rs28419479	1.0	0.0068965517241379
1	snp_1_118750455	0.0	0.0
1	rs72631742	0.0	0.0
1	rs12023318	1.0	0.0064102564102564
1	rs10923519	0.0	0.0
1	rs2211643	0.0	0.0
1	rs112236302	0.0	0.0
1	rs6667043	5.0	0.0117370892018779
1	rs116171126	0.0	0.0
1	rs7516024	0.0	0.0
1	rs2096431	0.0	0.0
1	rs12029315	0.0	0.0
1	rs1938267	1.0	0.0040650406504065
1	rs1938269	0.0	0.0
1	rs1938270	0.0	0.0
1	rs78767777	0.0	0.0
1	rs7551954	0.0	0.0
1	rs1344010	1.0	0.0023201856148491
1	rs72701410	2.0	0.0202020202020202
1	rs181476732	0.0	0.0
1	rs10754374	1.0	0.0024937655860349
1	rs144306290	0.0	0.0
1	rs1938283	1.0	0.0023094688221709
1	rs12092268	0.0	0.0
1	rs6668058	0.0	0.0
1	rs56005728	1.0	0.0039370078740157
1	rs79959265	0.0	0.0
1	rs1938275	8.0	0.0195121951219512
1	rs4025956	2.0	0.0050125313283208
1	rs11576263	2.0	0.0058309037900874
1	rs4658978	1.0	0.0909090909090909
1	rs2490198	0.0	0.0
1	rs6674967	4.0	0.0105820105820105
1	rs9428107	5.0	0.0297619047619047
1	rs12039772	0.0	0.0
1	rs12030182	0.0	0.0
1	rs61836347	1.0	0.0025575447570332
1	rs17038164	0.0	0.0
1	rs4375253	0.0	0.0
1	rs6690477	1.0	0.0031347962382445
1	rs17038186	0.0	0.0
1	rs10923551	3.0	0.0074257425742574
1	rs2474943	0.0	0.0
1	rs114547486	0.0	0.0
1	rs12568109	0.0	0.0
1	rs17038218	1.0	0.0028818443804034
1	rs6659955	2.0	0.0050761421319796
1	rs75439484	0.0	0.0
1	rs10923562	0.0	0.0
1	rs2208393	0.0	0.0
1	rs10489732	0.0	0.0
1	rs113465309	0.0	0.0
1	rs145549661	0.0	0.0
1	rs1146342	0.0	0.0
1	rs113354195	0.0	0.0
1	rs113739302	0.0	0.0
1	Affx-50007342	0.0	0.0
1	rs1146320	0.0	0.0
1	rs10923574	0.0	0.0
1	rs1146308	0.0	0.0
1	rs12408596	0.0	0.0
1	rs17038353	1.0	0.008130081300813
1	rs6660988	1.0	0.002932551319648
1	rs1830853	0.0	0.0
1	rs1359384	0.0	0.0
1	rs17021936	0.0	0.0
1	rs17257931	0.0	0.0
1	rs10802034	0.0	0.0
1	rs4659094	3.0	0.0075949367088607
1	rs6428751	0.0	0.0
1	rs12137925	0.0	0.0
1	rs2102337	0.0	0.0
1	rs4659099	1.0	0.0024213075060532
1	rs11590559	0.0	0.0
1	rs12022971	1.0	0.0169491525423728
1	rs60618640	1.0	0.0196078431372549
1	rs1343300	0.0	0.0
1	rs114943639	0.0	0.0
1	rs1213905	1.0	0.0024509803921568
1	rs7416450	0.0	0.0
1	rs10802043	0.0	0.0
1	rs10754383	1.0	0.0023041474654377
1	rs1343298	0.0	0.0
1	rs146736437	0.0	0.0
1	rs115548689	0.0	0.0
1	Affx-50007311	0.0	0.0
1	snp_1_119132363	0.0	0.0
1	rs4329498	3.0	0.0089820359281437
1	rs12045512	2.0	0.0046189376443418
1	rs4659105	0.0	0.0
1	rs4106949	1.0	0.0025706940874035
1	snp_1_119146279	0.0	0.0
1	rs12137431	1.0	0.0028653295128939
1	rs28718637	0.0	0.0
1	rs2884876	0.0	0.0
1	rs1009458	1.0	0.0030864197530864
1	rs74116626	0.0	0.0
1	rs2360627	0.0	0.0
1	rs12143914	1.0	0.0049261083743842
1	rs1213852	0.0	0.0
1	rs12048021	1.0	0.0031948881789137
1	rs57131720	3.0	0.0389610389610389
1	rs489076	0.0	0.0
1	rs74114088	0.0	0.0
1	rs2755124	0.0	0.0
1	rs6692676	0.0	0.0
1	rs4144542	0.0	0.0
1	rs61838125	0.0	0.0
1	snp_1_119263423	0.0	0.0
1	rs7526687	0.0	0.0
1	rs2147778	1.0	0.0135135135135135
1	rs17022390	1.0	0.0076923076923076
1	rs17185832	0.0	0.0
1	rs2712256	0.0	0.0
1	rs2764473	0.0	0.0
1	rs6687449	0.0	0.0
1	Affx-50007276	0.0	0.0
1	rs142606782	0.0	0.0
1	rs12130535	0.0	0.0
1	rs34445064	1.0	0.0031847133757961
1	rs11804333	2.0	0.0063694267515923
1	rs146768816	0.0	0.0
1	rs10923680	6.0	0.0192926045016077
1	rs12129194	1.0	0.0031545741324921
1	rs13376133	0.0	0.0
1	rs115574316	2.0	0.0909090909090909
1	rs149370338	0.0	0.0
1	rs147337812	0.0	0.0
1	rs6428784	4.0	0.0202020202020202
1	rs115501291	0.0	0.0
1	rs140633750	0.0	0.0
1	rs17185860	0.0	0.0
1	rs149860999	0.0	0.0
1	rs1779415	0.0	0.0
1	rs145084465	0.0	0.0
1	rs76908018	1.0	0.0054347826086956
1	rs2810937	0.0	0.0
1	rs1766807	0.0	0.0
1	rs7543434	0.0	0.0
1	rs1779449	0.0	0.0
1	rs946207	0.0	0.0
1	rs1361208	0.0	0.0
1	rs6660769	4.0	0.0833333333333333
1	rs73007529	1.0	0.0208333333333333
1	rs17022643	0.0	0.0
1	rs56957037	0.0	0.0
1	rs61730011	0.0	0.0
1	rs12124155	0.0	0.0
1	rs73007536	0.0	0.0
1	rs55907232	5.0	0.0847457627118644
1	snp_1_119435225	0.0	0.0
1	Affx-50007236	0.0	0.0
1	Affx-50007235	0.0	0.0
1	rs2282322	1.0	0.0036231884057971
1	rs1779419	7.0	0.0196078431372549
1	rs12033524	0.0	0.0
1	rs190893704	0.0	0.0
1	rs1766790	0.0	0.0
1	Affx-50007227	1.0	1.0
1	Affx-50007226	0.0	0.0
1	rs1779438	0.0	0.0
1	rs73007568	0.0	0.0
1	rs2645290	0.0	0.0
1	rs17185933	0.0	0.0
1	Affx-50007222	0.0	0.0
1	rs1361906	0.0	0.0
1	rs1325947	0.0	0.0
1	snp_1_119486666	0.0	0.0
1	rs1419289	1.0	0.0020833333333333
1	rs10923703	1.0	0.0029585798816568
1	rs12093893	6.0	0.0216606498194945
1	rs713451	2.0	0.0059171597633136
1	rs12064744	0.0	0.0
1	rs61806232	0.0	0.0
1	rs12028514	9.0	0.0573248407643312
1	rs12023187	2.0	0.0125786163522012
1	rs10802068	0.0	0.0
1	rs984225	0.0	0.0
1	rs73009537	1.0	0.0032894736842105
1	rs10923714	0.0	0.0
1	rs10458419	2.0	0.006578947368421
1	rs112466916	2.0	0.2857142857142857
1	rs6680737	0.0	0.0
1	rs61806237	0.0	0.0
1	rs1886918	3.0	0.0114942528735632
1	rs2361264	0.0	0.0
1	rs716217	0.0	0.0
1	rs1409158	0.0	0.0
1	rs10923719	0.0	0.0
1	rs7551082	0.0	0.0
1	rs10802070	0.0	0.0
1	rs12042732	0.0	0.0
1	rs6662152	0.0	0.0
1	rs73011375	1.0	0.1428571428571428
1	rs34435680	4.0	0.0254777070063694
1	rs12026797	0.0	0.0
1	rs2298080	1.0	0.0041666666666666
1	rs12406338	0.0	0.0
1	rs12088290	0.0	0.0
1	rs147870443	0.0	0.0
1	rs2645301	0.0	0.0
1	rs2794311	0.0	0.0
1	rs10923742	1.0	0.0091743119266055
1	rs12567198	0.0	0.0
1	rs17023185	0.0	0.0
1	rs10923743	0.0	0.0
1	rs10157346	3.0	0.0085470085470085
1	rs10494221	0.0	0.0
1	Affx-50007175	0.0	0.0
1	rs11800444	2.0	0.0056022408963585
1	rs116408783	0.0	0.0
1	rs12068932	0.0	0.0
1	rs4387216	1.0	0.0026954177897574
1	rs4508061	2.0	0.0063694267515923
1	rs150011920	0.0	0.0
1	rs4130748	1.0	0.0029154518950437
1	rs6666208	1.0	0.0028571428571428
1	Affx-50007162	0.0	0.0
1	snp_1_119750002	0.0	0.0
1	rs4590715	5.0	0.0164473684210526
1	rs947433	0.0	0.0
1	rs7542832	2.0	0.0064516129032258
1	rs6681464	0.0	0.0
1	rs7524644	0.0	0.0
1	rs7524733	0.0	0.0
1	rs61471639	0.0	0.0
1	rs1341801	0.0	0.0
1	rs17023344	0.0	0.0
1	rs10802082	0.0	0.0
1	rs947429	7.0	0.059322033898305
1	rs17023357	0.0	0.0
1	rs11579917	0.0	0.0
1	rs10923780	0.0	0.0
1	rs34580078	2.0	0.0204081632653061
1	rs6428808	0.0	0.0
1	rs79128346	0.0	0.0
1	rs112708932	0.0	0.0
1	rs7540831	0.0	0.0
1	rs1935247	0.0	0.0
1	rs4659000	2.0	0.005050505050505
1	rs17186115	0.0	0.0
1	rs2027477	0.0	0.0
1	rs10923791	0.0	0.0
1	rs72691149	0.0	0.0
1	rs17023407	0.0	0.0
1	rs1418024	2.0	0.016
1	rs1891224	0.0	0.0
1	rs17023431	0.0	0.0
1	rs10923799	0.0	0.0
1	rs17023437	0.0	0.0
1	rs838518	1.0	0.0026666666666666
1	rs838517	1.0	0.0070422535211267
1	rs74115904	6.0	0.125
1	rs725249	0.0	0.0
1	rs725248	0.0	0.0
1	rs725247	0.0	0.0
1	rs55741812	0.0	0.0
1	rs57901961	0.0	0.0
1	rs77848902	1.0	0.032258064516129
1	rs2254664	0.0	0.0
1	rs2257016	0.0	0.0
1	rs140609054	0.0	0.0
1	rs6695549	0.0	0.0
1	rs61809588	4.0	0.1538461538461538
1	snp_1_119869004	0.0	0.0
1	rs699771	2.0	0.0163934426229508
1	rs838512	0.0	0.0
1	rs17023457	0.0	0.0
1	rs75291828	0.0	0.0
1	rs187432613	0.0	0.0
1	rs76127997	1.0	0.04
1	rs76804184	0.0	0.0
1	rs699774	0.0	0.0
1	rs838533	0.0	0.0
1	rs115137973	0.0	0.0
1	rs12404344	0.0	0.0
1	rs57874995	0.0	0.0
1	rs2885607	1.0	0.0238095238095238
1	rs6683756	0.0	0.0
1	rs117538052	0.0	0.0
1	rs3820032	0.0	0.0
1	rs3753266	1.0	0.0072992700729927
1	rs3753264	0.0	0.0
1	rs189977330	0.0	0.0
1	rs6667203	1.0	0.0034013605442176
1	snp_1_119915995	0.0	0.0
1	rs3765953	2.0	0.0054794520547945
1	rs144330719	0.0	0.0
1	rs17023507	2.0	0.0454545454545454
1	rs2224995	0.0	0.0
1	rs17023517	0.0	0.0
1	rs1341007	0.0	0.0
1	rs2298028	0.0	0.0
1	rs6667679	0.0	0.0
1	rs6670497	0.0	0.0
1	rs74114308	0.0	0.0
1	rs12035411	0.0	0.0
1	rs112334586	0.0	0.0
1	rs34320924	0.0	0.0
1	rs12409531	2.0	0.0051546391752577
1	rs33963971	0.0	0.0
1	rs78948362	10.0	0.0613496932515337
1	rs35311226	0.0	0.0
1	rs1417606	0.0	0.0
1	rs185163657	0.0	0.0
1	rs2050894	0.0	0.0
1	rs7528420	1.0	0.0024096385542168
1	rs150809713	0.0	0.0
1	rs1856884	0.0	0.0
1	rs9651075	1.0	0.0023419203747072
1	rs12406375	0.0	0.0
1	rs17023756	0.0	0.0
1	rs191555753	0.0	0.0
1	rs911244	0.0	0.0
1	rs58689501	4.0	0.03125
1	rs6686779	2.0	0.0060422960725075
1	rs72995043	0.0	0.0
1	rs61080896	2.0	0.0157480314960629
1	rs1998179	0.0	0.0
1	rs932603	1.0	0.009009009009009
1	rs7519379	0.0	0.0
1	rs6674218	0.0	0.0
1	rs6673653	1.0	0.0144927536231884
1	rs34892649	1.0	0.2
1	rs72999139	0.0	0.0
1	rs2885613	0.0	0.0
1	rs10923859	1.0	0.0178571428571428
1	rs60415998	0.0	0.0
1	rs12739150	0.0	0.0
1	rs6704100	4.0	0.0096385542168674
1	rs9919159	1.0	0.0026315789473684
1	rs17024014	0.0	0.0
1	rs17258348	6.0	0.0681818181818181
1	Affx-50007032	0.0	0.0
1	rs76710296	0.0	0.0
1	Affx-50007030	0.0	0.0
1	rs3862260	1.0	0.0024813895781637
1	rs3850870	8.0	0.0198511166253101
1	rs141153317	0.0	0.0
1	rs12081887	0.0	0.0
1	rs3748711	0.0	0.0
1	rs10802127	1.0	0.0032051282051282
1	rs113983352	0.0	0.0
1	rs347905	1.0	0.0042194092827004
1	rs347906	0.0	0.0
1	rs454510	0.0	0.0
1	rs677277	1.0	0.0033333333333333
1	snp_1_120206840	0.0	0.0
1	rs539799	0.0	0.0
1	rs73003917	1.0	0.037037037037037
1	rs511059	1.0	0.0034722222222222
1	rs75648174	0.0	0.0
1	rs606312	0.0	0.0
1	rs866321	1.0	0.0031645569620253
1	rs10494229	0.0	0.0
1	rs11577560	1.0	0.0033112582781456
1	rs113440506	0.0	0.0
1	rs477992	0.0	0.0
1	rs666930	0.0	0.0
1	rs667770	0.0	0.0
1	snp_1_120259169	0.0	0.0
1	rs586650	2.0	0.0050761421319796
1	rs942835	0.0	0.0
1	rs55899400	0.0	0.0
1	rs10494230	0.0	0.0
1	rs3828090	0.0	0.0
1	rs10923895	0.0	0.0
1	rs518027	1.0	0.003030303030303
1	rs12070041	0.0	0.0
1	rs72988686	0.0	0.0
1	rs517237	0.0	0.0
1	rs12094332	2.0	0.0588235294117647
1	rs112686526	0.0	0.0
1	rs532208	0.0	0.0
1	rs12058166	0.0	0.0
1	rs2241868	1.0	0.0081967213114754
1	rs651347	0.0	0.0
1	rs3790696	0.0	0.0
1	rs3790692	0.0	0.0
1	rs1441008	0.0	0.0
1	rs2843018	0.0	0.0
1	rs10494231	1.0	0.0026315789473684
1	rs142450486	0.0	0.0
1	rs1530227	1.0	0.0025641025641025
1	rs1539072	0.0	0.0
1	rs1539074	1.0	0.0025575447570332
1	rs12747679	3.0	0.0076726342710997
1	rs1163550	1.0	0.0037593984962406
1	rs1163547	0.0	0.0
1	rs6698813	0.0	0.0
1	rs1052972	0.0	0.0
1	rs947271	0.0	0.0
1	rs10802134	1.0	0.0025445292620865
1	rs10802136	1.0	0.0025445292620865
1	rs1163545	0.0	0.0
1	rs1163544	5.0	0.0152439024390243
1	rs2793836	1.0	0.0025839793281653
1	rs112242267	0.0	0.0
1	rs6428841	0.0	0.0
1	rs2793825	0.0	0.0
1	rs2282402	0.0	0.0
1	rs2282403	0.0	0.0
1	rs61674095	0.0	0.0
1	rs112194356	0.0	0.0
1	rs2994808	0.0	0.0
1	rs2994809	1.0	0.0056179775280898
1	rs3009198	0.0	0.0
1	rs112690491	0.0	0.0
1	rs3009182	0.0	0.0
1	rs2793833	0.0	0.0
1	rs10923916	0.0	0.0
1	rs2641341	0.0	0.0
1	rs2493399	1.0	0.0384615384615384
1	rs12061487	0.0	0.0
1	rs4659247	2.0	0.0060422960725075
1	rs2793823	0.0	0.0
1	rs73002471	1.0	0.02
1	rs947273	0.0	0.0
1	rs74115395	0.0	0.0
1	rs74115396	0.0	0.0
1	rs699780	0.0	0.0
1	rs7527186	0.0	0.0
1	rs10494233	0.0	0.0
1	rs72697235	1.0	0.0070921985815602
1	rs5025718	0.0	0.0
1	Affx-50006923	0.0	0.0
1	rs2453057	5.0	0.2631578947368421
1	rs77194332	0.0	0.0
1	rs17024551	0.0	0.0
1	snp_1_120499717	0.0	0.0
1	rs7553305	0.0	0.0
1	rs2453044	0.0	0.0
1	rs2493410	0.0	0.0
1	rs1493695	0.0	0.0
1	rs2793831	0.0	0.0
1	rs1493693	1.0	0.008
1	rs143693782	0.0	0.0
1	rs2453060	0.0	0.0
1	rs6600671	1.0	0.0023696682464454
1	rs112658326	0.0	0.0
1	snp_1_144929698	0.0	0.0
1	rs16825384	3.0	0.0222222222222222
1	Affx-50006708	0.0	0.0
1	rs4636400	1.0	0.0027173913043478
1	rs704986	0.0	0.0
1	rs12084691	0.0	0.0
1	Affx-50006619	0.0	0.0
1	rs833943	1.0	0.0047169811320754
1	Affx-50006616	0.0	0.0
1	Affx-50006615	0.0	0.0
1	rs73006805	0.0	0.0
1	Affx-50006610	0.0	0.0
1	rs74119684	1.0	0.0126582278481012
1	rs12082225	0.0	0.0
1	rs1328584	0.0	0.0
1	rs11590105	0.0	0.0
1	rs2274617	0.0	0.0
1	rs2274615	3.0	0.0180722891566265
1	rs1109216	0.0	0.0
1	rs12410385	4.0	0.0174672489082969
1	rs61741868	0.0	0.0
1	rs111416402	0.0	0.0
1	rs12410298	0.0	0.0
1	rs6424379	2.0	0.0047281323877068
1	rs143671400	0.0	0.0
1	rs78601926	1.0	0.0434782608695652
1	rs6670984	0.0	0.0
1	rs10797652	0.0	0.0
1	rs16827034	0.0	0.0
1	rs72995950	1.0	0.0285714285714285
1	rs77367956	0.0	0.0
1	rs77899203	0.0	0.0
1	rs4128488	0.0	0.0
1	rs118122498	0.0	0.0
1	rs10910829	0.0	0.0
1	rs16827080	0.0	0.0
1	rs4970859	0.0	0.0
1	rs4246521	0.0	0.0
1	rs12724816	0.0	0.0
1	rs10752832	4.0	0.0089887640449438
1	rs12143786	0.0	0.0
1	rs2231376	0.0	0.0
1	rs10910845	2.0	0.0054644808743169
1	rs1967017	0.0	0.0
1	rs72997792	0.0	0.0
1	rs1797052	0.0	0.0
1	rs74119447	0.0	0.0
1	rs11810518	0.0	0.0
1	rs4950483	0.0	0.0
1	rs6665411	0.0	0.0
1	rs4950361	2.0	0.0055710306406685
1	rs6593732	0.0	0.0
1	rs60153055	3.0	0.0086705202312138
1	rs17355398	0.0	0.0
1	rs10900315	0.0	0.0
1	rs17160790	2.0	0.0333333333333333
1	rs17355419	0.0	0.0
1	rs76831833	1.0	0.0454545454545454
1	rs1899485	12.0	0.0333333333333333
1	rs76399292	1.0	0.0169491525423728
1	rs112382140	0.0	0.0
1	rs72706465	0.0	0.0
1	rs17159883	2.0	0.0294117647058823
1	rs6678588	4.0	0.0615384615384615
1	snp_1_146634270	2.0	0.3333333333333333
1	rs72708508	0.0	0.0
1	rs56079929	0.0	0.0
1	rs2077749	0.0	0.0
1	rs17159914	8.0	0.0217391304347826
1	rs6690158	0.0	0.0
1	rs28381225	0.0	0.0
1	rs7547138	7.0	0.1372549019607843
1	rs12046706	0.0	0.0
1	rs72708573	1.0	0.0196078431372549
1	rs6665580	0.0	0.0
1	rs718369	0.0	0.0
1	rs72708581	0.0	0.0
1	rs894469	0.0	0.0
1	rs113731014	0.0	0.0
1	rs7523812	1.0	0.008695652173913
1	rs7537279	0.0	0.0
1	rs28381208	1.0	0.0042194092827004
1	rs56047816	0.0	0.0
1	rs55983770	0.0	0.0
1	rs7527894	0.0	0.0
1	rs7528172	0.0	0.0
1	rs74120513	0.0	0.0
1	rs1530336	0.0	0.0
1	rs3766520	1.0	0.0042016806722689
1	rs894471	1.0	0.008695652173913
1	rs10900325	0.0	0.0
1	rs2354432	0.0	0.0
1	rs7553584	0.0	0.0
1	rs6670503	1.0	0.0023474178403755
1	rs1470261	0.0	0.0
1	rs68080346	0.0	0.0
1	rs7537703	0.0	0.0
1	rs57949622	0.0	0.0
1	rs1890038	0.0	0.0
1	rs113592892	0.0	0.0
1	rs3737846	1.0	0.003012048192771
1	rs3766525	0.0	0.0
1	rs72691032	0.0	0.0
1	rs953087	0.0	0.0
1	rs12024575	0.0	0.0
1	rs77910134	0.0	0.0
1	rs12025594	5.0	0.0119617224880382
1	rs17356240	0.0	0.0
1	snp_1_146742330	0.0	0.0
1	rs72999651	0.0	0.0
1	rs4581321	0.0	0.0
1	rs10793656	0.0	0.0
1	rs13374920	1.0	0.04
1	rs10900332	0.0	0.0
1	rs6593756	5.0	0.0188679245283018
1	rs12726206	0.0	0.0
1	rs6537	0.0	0.0
1	rs6538	0.0	0.0
1	rs17356492	1.0	0.0043668122270742
1	rs79077028	1.0	0.1111111111111111
1	rs4950401	0.0	0.0
1	rs7542951	1.0	0.0043290043290043
1	rs2353983	0.0	0.0
1	rs11239998	1.0	0.0023866348448687
1	rs189114343	0.0	0.0
1	rs4607944	0.0	0.0
1	rs147992059	0.0	0.0
1	rs11240007	0.0	0.0
1	rs10793678	0.0	0.0
1	rs10900352	2.0	0.0047732696897374
1	rs4950322	0.0	0.0
1	rs7533009	0.0	0.0
1	rs10399871	0.0	0.0
1	rs112673861	0.0	0.0
1	rs80098497	0.0	0.0
1	rs74123843	0.0	0.0
1	rs11240038	0.0	0.0
1	rs74123845	3.0	0.125
1	rs4504949	0.0	0.0
1	rs17160205	0.0	0.0
1	rs11240042	0.0	0.0
1	rs2353958	0.0	0.0
1	rs6688033	3.0	0.0066815144766146
1	rs11240053	0.0	0.0
1	rs7525162	0.0	0.0
1	rs2262794	0.0	0.0
1	rs2803527	0.0	0.0
1	rs2803523	2.0	0.0044843049327354
1	rs111246870	0.0	0.0
1	rs4950445	1.0	0.0022522522522522
1	rs2644575	0.0	0.0
1	rs2501956	0.0	0.0
1	rs4132958	0.0	0.0
1	rs12406844	0.0	0.0
1	rs17160264	0.0	0.0
1	rs17160271	0.0	0.0
1	rs113808046	0.0	0.0
1	snp_1_146979462	0.0	0.0
1	rs12085860	0.0	0.0
1	Affx-50005914	0.0	0.0
1	rs74125715	0.0	0.0
1	rs7524788	0.0	0.0
1	rs11240075	0.0	0.0
1	rs4950328	0.0	0.0
1	rs6657449	0.0	0.0
1	rs11240079	0.0	0.0
1	rs10494251	0.0	0.0
1	rs17160428	0.0	0.0
1	rs75456016	0.0	0.0
1	rs1390510	1.0	0.0172413793103448
1	rs192486622	1.0	0.1428571428571428
1	rs79904360	0.0	0.0
1	rs1015235	1.0	0.0029673590504451
1	Affx-50005877	0.0	0.0
1	rs1541187	0.0	0.0
1	rs145389587	0.0	0.0
1	rs7543635	0.0	0.0
1	rs74793072	0.0	0.0
1	rs614502	7.0	0.0301724137931034
1	rs10900382	0.0	0.0
1	rs645687	0.0	0.0
1	rs57813629	1.0	0.0049504950495049
1	rs583583	0.0	0.0
1	rs6690581	0.0	0.0
1	rs61754125	0.0	0.0
1	rs2236570	0.0	0.0
1	rs946903	1.0	0.0029850746268656
1	rs3766512	0.0	0.0
1	rs111439514	0.0	0.0
1	rs10157759	0.0	0.0
1	rs6663082	0.0	0.0
1	rs78211556	0.0	0.0
1	rs12045115	0.0	0.0
1	rs1344	0.0	0.0
1	rs79558857	0.0	0.0
1	rs111934824	0.0	0.0
1	rs2153463	0.0	0.0
1	rs80010497	0.0	0.0
1	rs41399146	1.0	0.0040485829959514
1	rs3766510	1.0	0.0038910505836575
1	rs3766509	2.0	0.0042918454935622
1	rs6674938	0.0	0.0
1	snp_1_147138457	0.0	0.0
1	rs3766505	0.0	0.0
1	rs2185438	2.0	0.0050377833753148
1	rs12562949	0.0	0.0
1	rs2095999	0.0	0.0
1	rs6683166	3.0	0.0080213903743315
1	rs7545497	0.0	0.0
1	rs2353520	0.0	0.0
1	rs11586163	0.0	0.0
1	rs11240108	3.0	0.0064516129032258
1	rs17160565	0.0	0.0
1	rs11590104	0.0	0.0
1	rs11577892	0.0	0.0
1	rs4950340	8.0	0.0188679245283018
1	rs6663345	0.0	0.0
1	rs17160586	0.0	0.0
1	rs17160588	0.0	0.0
1	rs2352868	0.0	0.0
1	rs11240115	0.0	0.0
1	rs6593807	0.0	0.0
1	rs1891500	2.0	0.0044843049327354
1	rs61812506	0.0	0.0
1	rs2232187	0.0	0.0
1	rs6593809	0.0	0.0
1	rs791279	0.0	0.0
1	rs791272	0.0	0.0
1	rs2047279	0.0	0.0
1	snp_1_147236331	0.0	0.0
1	rs791271	0.0	0.0
1	rs791269	0.0	0.0
1	rs17160615	0.0	0.0
1	rs1495956	0.0	0.0
1	rs10793705	0.0	0.0
1	rs6664633	4.0	0.0091743119266055
1	rs6670327	0.0	0.0
1	rs35594137	2.0	0.0082987551867219
1	rs12408178	0.0	0.0
1	rs10900398	0.0	0.0
1	rs952477	0.0	0.0
1	rs79978112	0.0	0.0
1	rs12061877	0.0	0.0
1	rs9660080	0.0	0.0
1	rs11240123	4.0	0.036036036036036
1	rs17160683	0.0	0.0
1	rs140929123	0.0	0.0
1	rs17160688	0.0	0.0
1	rs75456552	0.0	0.0
1	rs76906134	0.0	0.0
1	rs1342709	0.0	0.0
1	rs78950811	0.0	0.0
1	rs149957848	0.0	0.0
1	rs1086602	0.0	0.0
1	rs74968867	4.0	0.2105263157894736
1	rs1390451	0.0	0.0
1	rs8179281	1.0	0.0049261083743842
1	rs4950489	0.0	0.0
1	rs7528440	0.0	0.0
1	rs6664767	0.0	0.0
1	rs76467474	0.0	0.0
1	rs113470514	0.0	0.0
1	rs61809941	0.0	0.0
1	rs76359988	0.0	0.0
1	rs58764257	0.0	0.0
1	rs10900403	0.0	0.0
1	rs74123738	0.0	0.0
1	rs1495962	0.0	0.0
1	rs9438040	0.0	0.0
1	rs76838072	1.0	0.04
1	rs28575808	0.0	0.0
1	rs2352835	6.0	0.0133630289532293
1	rs17160763	0.0	0.0
1	rs78772446	0.0	0.0
1	rs74123745	1.0	0.0666666666666666
1	rs28386775	0.0	0.0
1	rs76968846	0.0	0.0
1	rs76103833	0.0	0.0
1	rs989192	1.0	0.0047846889952153
1	rs985711	0.0	0.0
1	rs7544630	1.0	0.0026881720430107
1	rs4611078	0.0	0.0
1	rs77752292	0.0	0.0
1	rs59921678	0.0	0.0
1	rs1805204	3.0	0.0083565459610027
1	rs2999617	1.0	0.0038167938931297
1	rs17162082	0.0	0.0
1	rs6702093	3.0	0.046875
1	Affx-50009927	0.0	0.0
1	rs73004328	0.0	0.0
1	rs73006303	0.0	0.0
1	rs73006306	0.0	0.0
1	snp_1_149875828	0.0	0.0
1	rs113034658	0.0	0.0
1	rs55783925	1.0	0.0232558139534883
1	rs577935	0.0	0.0
1	rs74124086	0.0	0.0
1	rs72692810	0.0	0.0
1	Affx-50009942	0.0	0.0
1	rs1804775	0.0	0.0
1	rs111326002	0.0	0.0
1	rs76890062	0.0	0.0
1	rs75636057	1.0	0.0333333333333333
1	rs16838432	0.0	0.0
1	rs16838449	0.0	0.0
1	rs73008195	0.0	0.0
1	rs16841623	0.0	0.0
1	rs3767627	0.0	0.0
1	rs77015846	0.0	0.0
1	rs12064434	1.0	0.0208333333333333
1	rs73011913	0.0	0.0
1	rs12074282	0.0	0.0
1	rs12060830	0.0	0.0
1	rs16833175	0.0	0.0
1	rs12027024	0.0	0.0
1	rs12022725	2.0	0.0052770448548812
1	rs1339493	1.0	0.0057142857142857
1	rs12061856	0.0	0.0
1	Affx-50009947	0.0	0.0
1	rs28660389	4.0	0.025
1	snp_1_150029483	0.0	0.0
1	rs55647342	1.0	0.0061349693251533
1	rs1471456	0.0	0.0
1	snp_1_150040884	1.0	0.0833333333333333
1	rs72692897	2.0	0.0121212121212121
1	rs3736082	0.0	0.0
1	rs3904949	0.0	0.0
1	rs6694224	0.0	0.0
1	rs3925724	0.0	0.0
1	rs72694927	0.0	0.0
1	rs75269065	1.0	0.0232558139534883
1	rs2318763	2.0	0.0124223602484472
1	snp_1_150127836	0.0	0.0
1	rs11205334	0.0	0.0
1	rs1382572	0.0	0.0
1	rs6587751	0.0	0.0
1	rs7521768	0.0	0.0
1	rs73020874	3.0	0.075
1	rs7537565	4.0	0.2352941176470588
1	rs140763205	1.0	0.0833333333333333
1	rs75846435	0.0	0.0
1	rs113442496	0.0	0.0
1	rs1535873	0.0	0.0
1	rs61458224	0.0	0.0
1	rs115422014	0.0	0.0
1	rs3850839	0.0	0.0
1	rs10494266	0.0	0.0
1	rs10888578	0.0	0.0
1	rs16830437	0.0	0.0
1	snp_1_150267965	0.0	0.0
1	rs543179	5.0	0.0122249388753056
1	rs471738	3.0	0.0073170731707317
1	rs16835911	0.0	0.0
1	rs111312771	0.0	0.0
1	rs11584070	0.0	0.0
1	rs1498308	0.0	0.0
1	rs698914	0.0	0.0
1	snp_1_150304781	0.0	0.0
1	rs1260407	0.0	0.0
1	rs16836130	1.0	0.0113636363636363
1	rs11799813	0.0	0.0
1	rs1260457	0.0	0.0
1	rs60459288	0.0	0.0
1	rs111316491	0.0	0.0
1	rs1260391	1.0	0.0023148148148148
1	rs698915	0.0	0.0
1	rs74124663	0.0	0.0
1	rs1011546	0.0	0.0
1	rs16836940	1.0	0.0040485829959514
1	rs16836943	0.0	0.0
1	rs17649760	0.0	0.0
1	rs112550965	0.0	0.0
1	rs2873669	0.0	0.0
1	snp_1_150448557	0.0	0.0
1	rs35094010	1.0	0.0077519379844961
1	rs953127	0.0	0.0
1	Affx-50009973	0.0	0.0
1	rs7513205	0.0	0.0
1	rs3754214	0.0	0.0
1	snp_1_150482557	1.0	0.5
1	rs58419446	0.0	0.0
1	rs114930931	0.0	0.0
1	rs11810419	0.0	0.0
1	rs116560536	0.0	0.0
1	rs11204665	0.0	0.0
1	Affx-50009975	0.0	0.0
1	rs878471	0.0	0.0
1	rs9803935	0.0	0.0
1	rs75447269	0.0	0.0
1	rs11204682	0.0	0.0
1	rs7517	1.0	0.0043478260869565
1	rs2055975	0.0	0.0
1	rs9733	2.0	0.0056497175141242
1	rs72700902	0.0	0.0
1	rs10788792	0.0	0.0
1	snp_1_150647660	0.0	0.0
1	rs11204693	2.0	0.0052910052910052
1	rs6685702	0.0	0.0
1	rs11204695	0.0	0.0
1	rs11204697	0.0	0.0
1	rs7412396	0.0	0.0
1	rs2275236	0.0	0.0
1	rs6700022	0.0	0.0
1	rs2184833	0.0	0.0
1	rs11803940	0.0	0.0
1	rs12089989	0.0	0.0
1	rs11204722	0.0	0.0
1	rs78685532	0.0	0.0
1	rs3754212	1.0	0.0023696682464454
1	rs11204726	1.0	0.0023094688221709
1	rs6661100	0.0	0.0
1	rs12125650	1.0	0.0025706940874035
1	rs140116053	0.0	0.0
1	rs4379678	0.0	0.0
1	rs115569224	0.0	0.0
1	rs10305751	0.0	0.0
1	snp_1_150801183	0.0	0.0
1	rs10305710	0.0	0.0
1	snp_1_150803617	0.0	0.0
1	rs141351742	0.0	0.0
1	rs111746420	0.0	0.0
1	snp_1_150846580	0.0	0.0
1	Affx-50009989	0.0	0.0
1	rs12410869	0.0	0.0
1	rs12096831	0.0	0.0
1	rs12097963	0.0	0.0
1	rs2864882	1.0	0.0022471910112359
1	rs10888397	0.0	0.0
1	rs4970985	4.0	0.0090497737556561
1	rs11204744	1.0	0.0033898305084745
1	rs7521445	0.0	0.0
1	rs17661357	0.0	0.0
1	rs11204747	0.0	0.0
1	Affx-50009992	0.0	0.0
1	rs2280627	1.0	0.0022675736961451
1	rs141984566	0.0	0.0
1	rs7550809	1.0	0.0196078431372549
1	rs267738	0.0	0.0
1	rs7518156	1.0	0.0022935779816513
1	rs4970988	0.0	0.0
1	rs12405726	5.0	0.0133333333333333
1	rs59942146	0.0	0.0
1	rs771205	1.0	0.0053763440860215
1	rs3820539	1.0	0.0032894736842105
1	rs12135409	1.0	0.0064102564102564
1	rs1534058	0.0	0.0
1	rs955955	0.0	0.0
1	rs12068365	0.0	0.0
1	rs11204764	1.0	0.0062111801242236
1	rs6664387	2.0	0.027027027027027
1	rs2864700	0.0	0.0
1	Affx-50010000	0.0	0.0
1	rs2140709	0.0	0.0
1	rs11204774	0.0	0.0
1	rs74127505	0.0	0.0
1	rs4970998	0.0	0.0
1	Affx-50010005	1.0	1.0
1	rs4971002	0.0	0.0
1	rs4971004	0.0	0.0
1	rs4971005	0.0	0.0
1	rs12085364	0.0	0.0
1	snp_1_151132428	0.0	0.0
1	rs12097169	0.0	0.0
1	rs113895594	0.0	0.0
1	rs77601865	0.0	0.0
1	rs74678340	0.0	0.0
1	rs77773509	0.0	0.0
1	rs4971013	1.0	0.002375296912114
1	rs149547937	1.0	0.1111111111111111
1	Affx-50010016	0.0	0.0
1	rs116573126	0.0	0.0
1	rs144139236	0.0	0.0
1	rs75189619	0.0	0.0
1	rs6587559	0.0	0.0
1	rs41299615	0.0	0.0
1	rs146739799	0.0	0.0
1	rs2275900	0.0	0.0
1	rs111364327	0.0	0.0
1	rs4246525	0.0	0.0
1	rs3748545	1.0	0.005
1	rs201727550	0.0	0.0
1	rs138429568	0.0	0.0
1	rs4971030	0.0	0.0
1	rs943637	0.0	0.0
1	Affx-50010026	0.0	0.0
1	rs112551302	4.0	0.5
1	rs10788804	3.0	0.0069767441860465
1	rs2800953	0.0	0.0
1	rs1752383	0.0	0.0
1	rs2769264	0.0	0.0
1	rs12741361	0.0	0.0
1	rs11806477	1.0	0.0033003300330033
1	rs2769270	0.0	0.0
1	rs6684085	0.0	0.0
1	rs4603	0.0	0.0
1	rs192539903	0.0	0.0
1	rs56317453	0.0	0.0
1	rs3748550	1.0	0.0032362459546925
1	rs4354539	8.0	0.0340425531914893
1	rs6684333	2.0	0.0067340067340067
1	Affx-50010033	0.0	0.0
1	rs76328536	0.0	0.0
1	rs11204833	2.0	0.0408163265306122
1	rs2211435	2.0	0.0058651026392961
1	snp_1_151472482	0.0	0.0
1	rs1547832	0.0	0.0
1	rs11204838	3.0	0.0087976539589442
1	Affx-50010035	0.0	0.0
1	rs2298167	4.0	0.0110803324099723
1	rs114988130	0.0	0.0
1	rs3811411	7.0	0.0234113712374581
1	rs16833373	0.0	0.0
1	rs12121608	1.0	0.0048543689320388
1	rs10158855	0.0	0.0
1	rs4970956	3.0	0.0084507042253521
1	rs72692719	0.0	0.0
1	rs6701819	0.0	0.0
1	rs1539490	0.0	0.0
1	rs3748609	5.0	0.0112107623318385
1	rs72997993	0.0	0.0
1	rs12723898	2.0	0.0044052863436123
1	rs78025976	0.0	0.0
1	rs11204859	0.0	0.0
1	rs1539492	0.0	0.0
1	rs1970568	0.0	0.0
1	rs1196357	0.0	0.0
1	rs1196348	0.0	0.0
1	rs1196346	0.0	0.0
1	rs7534887	0.0	0.0
1	Affx-50010049	0.0	0.0
1	rs73000088	1.0	0.0055555555555555
1	rs1308156	0.0	0.0
1	rs1308135	0.0	0.0
1	rs1308137	2.0	0.0042283298097251
1	rs1308139	5.0	0.0105708245243128
1	rs3466	0.0	0.0
1	rs2495394	0.0	0.0
1	rs2489892	0.0	0.0
1	rs2280474	0.0	0.0
1	rs7513236	0.0	0.0
1	rs12758387	0.0	0.0
1	rs1781417	3.0	0.015228426395939
1	Affx-50010056	0.0	0.0
1	rs11204880	0.0	0.0
1	rs12066445	0.0	0.0
1	rs3748612	0.0	0.0
1	rs1781424	0.0	0.0
1	rs3790513	0.0	0.0
1	rs11204885	0.0	0.0
1	rs1996729	0.0	0.0
1	rs112593967	0.0	0.0
1	rs4845355	0.0	0.0
1	rs61815098	1.0	0.0026455026455026
1	rs868868	0.0	0.0
1	rs4845579	0.0	0.0
1	rs61815114	0.0	0.0
1	rs11586691	0.0	0.0
1	rs75906437	0.0	0.0
1	rs7523001	0.0	0.0
1	rs3828057	0.0	0.0
1	rs140084015	0.0	0.0
1	rs4845587	0.0	0.0
1	rs939595	4.0	0.0100250626566416
1	rs11204893	3.0	0.0120481927710843
1	rs16833559	0.0	0.0
1	rs6693413	1.0	0.0022371364653243
1	rs949969	0.0	0.0
1	rs12036145	0.0	0.0
1	rs12030974	0.0	0.0
1	rs72692781	0.0	0.0
1	rs74960752	0.0	0.0
1	rs150501315	0.0	0.0
1	rs9645406	12.0	0.0413793103448275
1	rs6683485	0.0	0.0
1	rs60166269	0.0	0.0
1	rs998501	1.0	0.0034013605442176
1	rs2879130	0.0	0.0
1	rs16833604	2.0	0.0066445182724252
1	rs55980496	0.0	0.0
1	rs55880247	0.0	0.0
1	rs7529451	0.0	0.0
1	rs1873310	0.0	0.0
1	rs16833608	1.0	0.0434782608695652
1	rs10788813	1.0	0.0051546391752577
1	rs6587628	0.0	0.0
1	rs148294608	0.0	0.0
1	rs10788816	0.0	0.0
1	snp_1_151869104	0.0	0.0
1	rs13375166	0.0	0.0
1	rs79154625	0.0	0.0
1	Affx-50010073	0.0	0.0
1	Affx-50010076	0.0	0.0
1	rs2932579	0.0	0.0
1	rs2279502	0.0	0.0
1	rs57785325	2.0	0.0053908355795148
1	rs2999509	0.0	0.0
1	rs111384277	0.0	0.0
1	rs114707339	0.0	0.0
1	rs2999518	4.0	0.0268456375838926
1	rs2932596	0.0	0.0
1	rs60251684	0.0	0.0
1	rs2932591	0.0	0.0
1	rs1387835	2.0	0.0111731843575419
1	rs6587640	0.0	0.0
1	rs147066585	0.0	0.0
1	rs3791153	1.0	0.0027624309392265
1	rs142482735	0.0	0.0
1	rs181348158	2.0	0.25
1	rs72993625	4.0	0.1379310344827586
1	rs78976434	0.0	0.0
1	rs80184297	0.0	0.0
1	rs61814883	0.0	0.0
1	rs41265240	0.0	0.0
1	rs2999531	1.0	0.0023640661938534
1	rs2999558	0.0	0.0
1	rs61314245	1.0	0.0344827586206896
1	rs4845725	2.0	0.0434782608695652
1	rs882100	0.0	0.0
1	rs882099	0.0	0.0
1	rs2999535	0.0	0.0
1	rs2999536	1.0	0.006060606060606
1	rs1602254	1.0	0.0063291139240506
1	rs1979638	1.0	0.0066225165562913
1	Affx-50010084	0.0	0.0
1	rs1532133	0.0	0.0
1	rs77183567	0.0	0.0
1	rs76548937	0.0	0.0
1	rs115193069	0.0	0.0
1	rs2999555	0.0	0.0
1	rs16833804	0.0	0.0
1	rs114589564	0.0	0.0
1	rs77526288	0.0	0.0
1	rs3007684	1.0	0.0032786885245901
1	rs75059718	0.0	0.0
1	rs17646946	2.0	0.0103092783505154
1	rs150211045	0.0	0.0
1	rs149359116	0.0	0.0
1	rs10494271	0.0	0.0
1	rs78642254	3.0	0.15
1	rs75058265	0.0	0.0
1	rs78699190	0.0	0.0
1	rs74381910	0.0	0.0
1	rs1496036	0.0	0.0
1	rs4845419	0.0	0.0
1	rs4579760	4.0	0.0091533180778032
1	rs924088	3.0	0.0081967213114754
1	rs16833867	0.0	0.0
1	rs6696576	0.0	0.0
1	rs4845733	1.0	0.0028328611898017
1	rs56124007	0.0	0.0
1	rs1496050	0.0	0.0
1	rs74127703	0.0	0.0
1	rs1552996	1.0	0.0028490028490028
1	rs12408581	4.0	0.0142348754448398
1	rs138276994	0.0	0.0
1	rs72696969	0.0	0.0
1	rs115362255	0.0	0.0
1	Affx-5338241	0.0	0.0
1	rs6675889	0.0	0.0
1	rs11204947	0.0	0.0
1	rs58823849	0.0	0.0
1	rs4511113	0.0	0.0
1	rs55942250	1.0	0.0032362459546925
1	rs114892271	0.0	0.0
1	rs3126085	0.0	0.0
1	rs3120664	1.0	0.0027247956403269
1	rs12062076	1.0	0.0526315789473684
1	rs16833974	0.0	0.0
1	rs2282303	0.0	0.0
1	rs72997398	0.0	0.0
1	rs11803108	0.0	0.0
1	rs10788837	1.0	0.0027548209366391
1	rs12073912	0.0	0.0
1	rs150397518	0.0	0.0
1	rs12408401	0.0	0.0
1	rs1923509	1.0	0.0030959752321981
1	rs3829868	0.0	0.0
1	Affx-50010111	0.0	0.0
1	rs7521839	0.0	0.0
1	rs6681629	0.0	0.0
1	rs4240877	0.0	0.0
1	rs4845763	1.0	0.0084745762711864
1	rs11590822	0.0	0.0
1	rs2146121	3.0	0.0075
1	rs74127942	0.0	0.0
1	rs4845769	2.0	0.0061349693251533
1	rs12069640	0.0	0.0
1	rs506407	0.0	0.0
1	rs80081376	0.0	0.0
1	rs113237144	0.0	0.0
1	rs112682584	0.0	0.0
1	rs556124	0.0	0.0
1	rs6696556	0.0	0.0
1	rs200869818	0.0	0.0
1	rs6661961	1.0	0.0022471910112359
1	rs16834110	2.0	0.1052631578947368
1	rs2146115	2.0	0.0144927536231884
1	rs113462720	0.0	0.0
1	rs2203891	0.0	0.0
1	rs112905308	0.0	0.0
1	rs12123907	0.0	0.0
1	rs6670126	0.0	0.0
1	rs6669608	1.0	0.003610108303249
1	rs1577819	0.0	0.0
1	rs75219794	0.0	0.0
1	rs4845442	0.0	0.0
1	rs6686666	0.0	0.0
1	rs16834172	0.0	0.0
1	rs4845780	0.0	0.0
1	rs189694906	0.0	0.0
1	rs12132469	1.0	0.0024937655860349
1	rs4845782	0.0	0.0
1	rs499697	0.0	0.0
1	rs7542704	0.0	0.0
1	rs12097074	0.0	0.0
1	rs7531924	2.0	0.0327868852459016
1	Affx-50010117	0.0	0.0
1	rs569032	1.0	0.0023041474654377
1	rs566973	0.0	0.0
1	rs6662656	6.0	0.0606060606060606
1	rs478926	4.0	0.0091954022988505
1	rs10888494	2.0	0.0045871559633027
1	rs1123567	0.0	0.0
1	rs56168137	1.0	0.01
1	rs1538083	1.0	0.0023474178403755
1	rs564107	5.0	0.0121065375302663
1	rs4240887	1.0	0.0024630541871921
1	rs113090189	0.0	0.0
1	rs7529157	1.0	0.0024630541871921
1	rs1988805	3.0	0.0073710073710073
1	rs112064669	0.0	0.0
1	rs4240888	0.0	0.0
1	rs4240889	2.0	0.0077220077220077
1	rs17659389	0.0	0.0
1	rs12034595	1.0	0.00418410041841
1	rs6693105	0.0	0.0
1	rs4845446	2.0	0.004750593824228
1	rs1581802	0.0	0.0
1	rs73019289	0.0	0.0
1	rs1011297	0.0	0.0
1	rs1474169	0.0	0.0
1	rs1325508	0.0	0.0
1	rs6671975	0.0	0.0
1	rs989832	0.0	0.0
1	rs200870032	0.0	0.0
1	rs908929	0.0	0.0
1	rs4320779	0.0	0.0
1	rs6587690	0.0	0.0
1	rs11205065	13.0	0.0334190231362467
1	rs2014368	2.0	0.0049382716049382
1	rs35338524	0.0	0.0
1	rs3753453	0.0	0.0
1	rs113317414	0.0	0.0
1	rs41310873	0.0	0.0
1	rs3904414	1.0	0.0035211267605633
1	rs3898602	0.0	0.0
1	rs11205078	5.0	0.0123152709359605
1	rs112534908	0.0	0.0
1	rs11205084	1.0	0.0049751243781094
1	rs12754243	1.0	0.0040650406504065
1	rs1536156	0.0	0.0
1	rs16834366	0.0	0.0
1	rs4845466	3.0	0.0082191780821917
1	rs4845467	2.0	0.0054794520547945
1	rs4845318	2.0	0.0054945054945054
1	rs7545543	0.0	0.0
1	rs3814350	0.0	0.0
1	rs6587700	0.0	0.0
1	rs141718026	0.0	0.0
1	rs6701376	0.0	0.0
1	rs10888514	1.0	0.0028818443804034
1	rs11205094	6.0	0.0137931034482758
1	rs12093407	1.0	0.009009009009009
1	rs16834421	0.0	0.0
1	rs12094285	0.0	0.0
1	rs73014882	5.0	0.1515151515151515
1	rs6421466	0.0	0.0
1	rs76088822	1.0	0.0666666666666666
1	rs4845479	1.0	0.0021052631578947
1	rs944683	1.0	0.0036496350364963
1	rs16834461	0.0	0.0
1	rs74441721	0.0	0.0
1	rs2297487	0.0	0.0
1	rs4845481	0.0	0.0
1	rs950337	4.0	0.0117647058823529
1	rs41268482	0.0	0.0
1	rs1034109	0.0	0.0
1	rs4845488	0.0	0.0
1	rs7536191	0.0	0.0
1	rs12023196	1.0	0.0025839793281653
1	rs16834568	0.0	0.0
1	rs11804609	0.0	0.0
1	rs16834572	0.0	0.0
1	rs73019089	0.0	0.0
1	rs77704962	0.0	0.0
1	rs6659798	0.0	0.0
1	rs7517755	7.0	0.0217391304347826
1	rs11205114	3.0	0.0126050420168067
1	rs73021171	0.0	0.0
1	rs73021183	0.0	0.0
1	rs75022601	1.0	0.0833333333333333
1	rs16834602	0.0	0.0
1	rs116136882	0.0	0.0
1	rs3908643	0.0	0.0
1	rs1819432	1.0	0.015625
1	rs16834681	0.0	0.0
1	rs12565568	0.0	0.0
1	rs73006519	0.0	0.0
1	rs11807457	0.0	0.0
1	rs11807486	0.0	0.0
1	rs74920234	0.0	0.0
1	rs73006537	5.0	0.0862068965517241
1	rs11811567	0.0	0.0
1	rs73006552	0.0	0.0
1	rs10399731	1.0	0.0357142857142857
1	rs115976678	0.0	0.0
1	rs73006570	0.0	0.0
1	rs2339398	0.0	0.0
1	rs16834715	0.0	0.0
1	rs79150136	0.0	0.0
1	rs16834719	0.0	0.0
1	rs4845491	1.0	0.0033557046979865
1	rs3737861	0.0	0.0
1	rs4845494	4.0	0.0145985401459854
1	rs11205129	1.0	0.0036630036630036
1	rs73008506	4.0	0.0615384615384615
1	rs78199148	0.0	0.0
1	rs11802222	0.0	0.0
1	rs11802181	2.0	0.0266666666666666
1	rs11802167	2.0	0.0206185567010309
1	rs113531527	1.0	0.0144927536231884
1	rs56839988	0.0	0.0
1	rs16834738	0.0	0.0
1	rs16834740	2.0	0.0206185567010309
1	rs74550139	0.0	0.0
1	rs11809110	2.0	0.0212765957446808
1	rs11804419	2.0	0.0212765957446808
1	rs78318912	1.0	0.0129870129870129
1	rs11205132	1.0	0.0029761904761904
1	rs2229496	5.0	0.0148809523809523
1	rs2879484	5.0	0.025
1	rs111593895	0.0	0.0
1	rs6663448	0.0	0.0
1	rs113620696	0.0	0.0
1	rs61491150	2.0	0.0108695652173913
1	rs73008545	0.0	0.0
1	rs79994203	0.0	0.0
1	rs756303	0.0	0.0
1	rs58124215	0.0	0.0
1	rs79934428	0.0	0.0
1	rs116211306	0.0	0.0
1	rs75920326	0.0	0.0
1	rs11576457	3.0	0.00920245398773
1	rs73008582	0.0	0.0
1	rs116933399	0.0	0.0
1	rs12734348	0.0	0.0
1	rs10494281	0.0	0.0
1	rs12748969	0.0	0.0
1	snp_1_152932701	0.0	0.0
1	rs11803197	0.0	0.0
1	rs3885994	0.0	0.0
1	rs113852624	0.0	0.0
1	rs11586024	0.0	0.0
1	rs41263656	0.0	0.0
1	rs3170863	0.0	0.0
1	rs12032522	1.0	0.0050761421319796
1	rs16829001	0.0	0.0
1	rs10494288	0.0	0.0
1	rs16834832	0.0	0.0
1	snp_1_152954167	0.0	0.0
1	rs1129654	0.0	0.0
1	rs1129655	0.0	0.0
1	rs75147740	1.0	0.0357142857142857
1	rs6668215	1.0	0.0024330900243309
1	rs1415967	0.0	0.0
1	rs2879489	0.0	0.0
1	rs946099	0.0	0.0
1	rs946100	0.0	0.0
1	rs3806219	4.0	0.0098039215686274
1	rs1415960	0.0	0.0
1	rs3753454	0.0	0.0
1	rs6671414	2.0	0.0048661800486618
1	rs6684188	0.0	0.0
1	rs2339493	3.0	0.0072815533980582
1	rs28989171	0.0	0.0
1	rs3737867	1.0	0.0023866348448687
1	rs4240868	2.0	0.0048661800486618
1	rs4845331	9.0	0.0219512195121951
1	rs2152993	0.0	0.0
1	rs76423584	0.0	0.0
1	rs116417974	1.0	0.0416666666666666
1	rs10888524	5.0	0.0116550116550116
1	rs11205175	0.0	0.0
1	rs10888527	0.0	0.0
1	rs3806221	0.0	0.0
1	rs3806222	0.0	0.0
1	rs3806223	0.0	0.0
1	rs1415965	0.0	0.0
1	rs423692	2.0	0.0046728971962616
1	rs489323	0.0	0.0
1	rs472076	0.0	0.0
1	rs76932150	0.0	0.0
1	rs1995307	1.0	0.005524861878453
1	rs6664380	0.0	0.0
1	snp_1_153043931	0.0	0.0
1	rs440598	0.0	0.0
1	rs11205182	0.0	0.0
1	rs310109	0.0	0.0
1	rs310116	0.0	0.0
1	rs10888531	9.0	0.0227272727272727
1	rs6664183	0.0	0.0
1	rs3843258	0.0	0.0
1	rs75853446	0.0	0.0
1	snp_1_153079279	0.0	0.0
1	rs11205206	0.0	0.0
1	rs381115	1.0	0.0054644808743169
1	rs77193224	1.0	0.0666666666666666
1	rs1604264	10.0	0.0302114803625377
1	rs79585306	0.0	0.0
1	rs34863954	0.0	0.0
1	rs533437	1.0	0.0021929824561403
1	rs509194	0.0	0.0
1	rs115848828	0.0	0.0
1	rs79036222	0.0	0.0
1	rs114151520	0.0	0.0
1	rs488552	1.0	0.002079002079002
1	rs499893	1.0	0.0020833333333333
1	rs1500933	0.0	0.0
1	rs503914	0.0	0.0
1	rs78579400	0.0	0.0
1	rs553175	1.0	0.0022522522522522
1	rs79130965	1.0	0.0133333333333333
1	rs474200	7.0	0.0153172866520787
1	rs78267492	0.0	0.0
1	rs491959	1.0	0.0022573363431151
1	rs547119	1.0	0.0026737967914438
1	rs12067521	1.0	0.0109890109890109
1	rs138233687	1.0	0.1428571428571428
1	rs139116450	0.0	0.0
1	rs493631	0.0	0.0
1	rs497997	0.0	0.0
1	rs943139	0.0	0.0
1	rs59520676	0.0	0.0
1	rs111385500	0.0	0.0
1	rs1410868	3.0	0.0070921985815602
1	rs56934782	0.0	0.0
1	Affx-50010151	1.0	1.0
1	rs4845528	0.0	0.0
1	rs184726374	0.0	0.0
1	rs11576296	0.0	0.0
1	rs12145115	0.0	0.0
1	rs200418147	0.0	0.0
1	rs10494291	0.0	0.0
1	rs60543854	0.0	0.0
1	rs10788861	0.0	0.0
1	rs76526374	0.0	0.0
1	rs11205225	3.0	0.0121951219512195
1	rs10888539	5.0	0.0203252032520325
1	rs11205230	0.0	0.0
1	rs12069007	0.0	0.0
1	rs1410859	0.0	0.0
1	rs1410860	0.0	0.0
1	rs11583156	0.0	0.0
1	rs11583172	0.0	0.0
1	rs1329098	0.0	0.0
1	rs12079322	0.0	0.0
1	rs143281129	0.0	0.0
1	rs77035569	0.0	0.0
1	rs943133	2.0	0.0096153846153846
1	rs7549592	0.0	0.0
1	rs7554353	0.0	0.0
1	rs737301	1.0	0.002262443438914
1	rs12081567	3.0	0.0128755364806866
1	rs148617269	2.0	0.2
1	rs1536822	0.0	0.0
1	rs7525704	0.0	0.0
1	rs12087544	0.0	0.0
1	rs1410863	0.0	0.0
1	rs12070995	0.0	0.0
1	rs4845532	4.0	0.0094339622641509
1	rs12128109	1.0	0.0048780487804878
1	rs16835107	0.0	0.0
1	rs6695899	0.0	0.0
1	rs12760683	0.0	0.0
1	rs111238351	0.0	0.0
1	rs7554266	0.0	0.0
1	rs7538295	0.0	0.0
1	rs1329095	1.0	0.0022172949002217
1	rs11205250	3.0	0.0066225165562913
1	rs7518712	2.0	0.0072463768115942
1	rs11586275	5.0	0.0110619469026548
1	rs6666892	1.0	0.0036231884057971
1	rs113924450	0.0	0.0
1	rs873234	0.0	0.0
1	rs2094638	0.0	0.0
1	rs75887175	0.0	0.0
1	Affx-50010156	0.0	0.0
1	rs821405	0.0	0.0
1	rs4345763	0.0	0.0
1	rs11205262	0.0	0.0
1	rs12058473	0.0	0.0
1	rs113964703	0.0	0.0
1	rs12127371	0.0	0.0
1	rs821427	1.0	0.0023809523809523
1	rs843971	0.0	0.0
1	rs2987759	1.0	0.0028490028490028
1	rs3806230	0.0	0.0
1	rs116174259	0.0	0.0
1	rs2916229	0.0	0.0
1	rs2987767	0.0	0.0
1	rs1655310	0.0	0.0
1	rs3006446	0.0	0.0
1	rs821432	1.0	0.0068965517241379
1	rs3766533	0.0	0.0
1	rs3014861	0.0	0.0
1	rs117444436	0.0	0.0
1	rs3006451	1.0	0.0037174721189591
1	rs2916213	0.0	0.0
1	rs2196081	0.0	0.0
1	rs11205273	0.0	0.0
1	rs2196080	0.0	0.0
1	rs117822331	0.0	0.0
1	rs118181564	1.0	0.0434782608695652
1	rs12070717	0.0	0.0
1	rs56209554	0.0	0.0
1	rs3006457	0.0	0.0
1	rs12096209	0.0	0.0
1	rs2916206	0.0	0.0
1	rs2916205	1.0	0.0031746031746031
1	rs3006460	2.0	0.0074349442379182
1	rs3006466	1.0	0.0037174721189591
1	rs11205275	0.0	0.0
1	rs78134607	0.0	0.0
1	rs59961408	0.0	0.0
1	rs115432324	0.0	0.0
1	rs112941809	0.0	0.0
1	rs1560833	2.0	0.0066006600660066
1	rs3014875	1.0	0.0031847133757961
1	Affx-50010161	0.0	0.0
1	snp_1_153344244	0.0	0.0
1	rs2916217	1.0	0.0060240963855421
1	rs41264638	0.0	0.0
1	rs116299246	0.0	0.0
1	Affx-50010165	0.0	0.0
1	rs3006490	0.0	0.0
1	rs111566437	0.0	0.0
1	rs41264640	0.0	0.0
1	rs3014827	0.0	0.0
1	Affx-50010170	0.0	0.0
1	rs715754	0.0	0.0
1	rs3006432	0.0	0.0
1	rs2986208	0.0	0.0
1	rs3014843	2.0	0.0079681274900398
1	Affx-50010171	0.0	0.0
1	rs12759264	0.0	0.0
1	rs115562123	0.0	0.0
1	rs16835362	0.0	0.0
1	snp_1_153471595	0.0	0.0
1	rs4845550	0.0	0.0
1	snp_1_153478212	0.0	0.0
1	rs4272569	0.0	0.0
1	rs1803244	0.0	0.0
1	snp_1_153520203	0.0	0.0
1	rs59376279	1.0	0.0064102564102564
1	snp_1_153526031	0.0	0.0
1	rs16835455	1.0	0.0106382978723404
1	rs2026564	0.0	0.0
1	rs9330298	0.0	0.0
1	rs35760493	0.0	0.0
1	rs145027570	0.0	0.0
1	rs74831200	0.0	0.0
1	rs2274740	0.0	0.0
1	rs10797056	0.0	0.0
1	rs913859	0.0	0.0
1	rs4845563	0.0	0.0
1	rs16835481	0.0	0.0
1	rs7345	0.0	0.0
1	rs3795396	0.0	0.0
1	rs10797096	1.0	0.0025575447570332
1	rs7536700	0.0	0.0
1	rs78528837	0.0	0.0
1	rs11264236	0.0	0.0
1	rs35240348	4.0	0.025
1	rs57304273	0.0	0.0
1	rs7541193	1.0	0.0028490028490028
1	rs112769055	0.0	0.0
1	rs113567192	0.0	0.0
1	rs112000358	0.0	0.0
1	rs6698058	0.0	0.0
1	rs11264336	1.0	0.0059523809523809
1	rs111947382	0.0	0.0
1	rs9426902	0.0	0.0
1	rs6427268	0.0	0.0
1	Affx-50010182	0.0	0.0
1	rs41265191	0.0	0.0
1	rs112816094	0.0	0.0
1	Affx-50010183	0.0	0.0
1	rs12070179	0.0	0.0
1	rs4345834	1.0	0.0023094688221709
1	snp_1_153749884	0.0	0.0
1	rs149361298	1.0	0.5
1	rs6690619	0.0	0.0
1	rs12032791	0.0	0.0
1	Affx-50010187	0.0	0.0
1	rs16835600	1.0	0.0060975609756097
1	rs4434872	1.0	0.0030395136778115
1	rs4341393	0.0	0.0
1	rs1127091	1.0	0.0025
1	rs9426938	0.0	0.0
1	rs150237797	0.0	0.0
1	rs4540690	0.0	0.0
1	rs34805562	0.0	0.0
1	rs12042989	0.0	0.0
1	rs61804838	0.0	0.0
1	rs7414227	1.0	0.002770083102493
1	rs12142130	0.0	0.0
1	rs11264532	0.0	0.0
1	rs4845584	1.0	0.0076335877862595
1	rs10127484	0.0	0.0
1	rs3748848	0.0	0.0
1	rs74617335	0.0	0.0
1	rs2072704	1.0	0.0040322580645161
1	snp_1_153938689	0.0	0.0
1	rs116396801	2.0	0.0952380952380952
1	rs12564199	0.0	0.0
1	rs12048137	1.0	0.0026595744680851
1	rs11264875	0.0	0.0
1	rs111337030	0.0	0.0
1	rs116041827	1.0	0.0833333333333333
1	rs11265122	0.0	0.0
1	rs6671166	0.0	0.0
1	rs12038362	0.0	0.0
1	rs4845363	0.0	0.0
1	rs4521985	0.0	0.0
1	Affx-50010201	0.0	0.0
1	Affx-50010203	0.0	0.0
1	rs74731791	0.0	0.0
1	rs4620534	1.0	0.0042553191489361
1	rs116258572	0.0	0.0
1	rs113592886	0.0	0.0
1	rs112266955	0.0	0.0
1	rs11265310	0.0	0.0
1	rs116021863	0.0	0.0
1	rs61355614	0.0	0.0
1	rs2340473	1.0	0.0022883295194508
1	rs112972087	0.0	0.0
1	rs113628495	0.0	0.0
1	rs3828077	0.0	0.0
1	rs2220390	0.0	0.0
1	rs10797067	0.0	0.0
1	rs1194596	0.0	0.0
1	rs57865781	0.0	0.0
1	rs12043131	0.0	0.0
1	rs111399514	0.0	0.0
1	rs12724639	0.0	0.0
1	rs6672010	2.0	0.0061162079510703
1	rs1194610	0.0	0.0
1	rs12727865	0.0	0.0
1	rs6702754	0.0	0.0
1	rs1194588	0.0	0.0
1	rs9660850	0.0	0.0
1	rs1194585	0.0	0.0
1	rs2297607	1.0	0.0041666666666666
1	rs41310887	0.0	0.0
1	rs4040747	1.0	0.0044247787610619
1	rs12075836	0.0	0.0
1	rs149614416	0.0	0.0
1	rs10908837	0.0	0.0
1	rs10908838	1.0	0.0023923444976076
1	rs6687726	0.0	0.0
1	rs6694817	0.0	0.0
1	Affx-50010216	0.0	0.0
1	rs7549250	0.0	0.0
1	rs4393147	0.0	0.0
1	rs4453032	0.0	0.0
1	rs6664201	3.0	0.0082872928176795
1	Affx-50010217	0.0	0.0
1	rs4537545	4.0	0.0100250626566416
1	rs4129267	0.0	0.0
1	rs112056937	1.0	0.0526315789473684
1	rs11265618	0.0	0.0
1	rs4240872	1.0	0.0029585798816568
1	rs73016210	0.0	0.0
1	rs14021	1.0	0.0050761421319796
1	rs4474240	0.0	0.0
1	rs16836054	0.0	0.0
1	rs143877024	0.0	0.0
1	rs4845634	0.0	0.0
1	rs76484089	0.0	0.0
1	rs12118074	0.0	0.0
1	rs12119111	2.0	0.005089058524173
1	rs5018567	0.0	0.0
1	rs12740969	0.0	0.0
1	rs6697115	0.0	0.0
1	rs4131514	4.0	0.0152091254752851
1	rs7556449	0.0	0.0
1	rs4390168	0.0	0.0
1	rs4845646	1.0	0.0163934426229508
1	rs58881140	0.0	0.0
1	rs181039275	0.0	0.0
1	rs113438849	0.0	0.0
1	rs10908849	0.0	0.0
1	rs41302545	0.0	0.0
1	rs7543174	0.0	0.0
1	rs56047170	0.0	0.0
1	rs7550664	0.0	0.0
1	rs4845652	4.0	0.0202020202020202
1	rs4292956	0.0	0.0
1	rs12130403	1.0	0.0026954177897574
1	rs1127314	0.0	0.0
1	rs9427094	1.0	0.0024509803921568
1	rs3766927	4.0	0.011142061281337
1	rs17655362	0.0	0.0
1	rs9426823	0.0	0.0
1	rs2229857	0.0	0.0
1	rs7548889	2.0	0.0056022408963585
1	rs3766923	2.0	0.0055865921787709
1	rs2335230	0.0	0.0
1	rs9427109	0.0	0.0
1	rs10796927	0.0	0.0
1	rs1876304	0.0	0.0
1	rs61811421	0.0	0.0
1	rs56815483	0.0	0.0
1	rs6676680	4.0	0.0094117647058823
1	rs2036627	0.0	0.0
1	rs184827727	0.0	0.0
1	rs1995662	0.0	0.0
1	rs6664817	0.0	0.0
1	rs16830122	0.0	0.0
1	snp_1_154688249	0.0	0.0
1	rs113319011	0.0	0.0
1	rs78694674	0.0	0.0
1	rs4845663	1.0	0.0026385224274406
1	rs111479584	0.0	0.0
1	rs6662748	5.0	0.0166112956810631
1	rs10494301	0.0	0.0
1	rs12402320	0.0	0.0
1	rs884664	0.0	0.0
1	rs925042	1.0	0.0023041474654377
1	rs6426905	2.0	0.0091324200913242
1	rs34085553	0.0	0.0
1	rs72700226	3.0	0.034090909090909
1	rs6682000	0.0	0.0
1	rs6697935	0.0	0.0
1	rs139570857	0.0	0.0
1	rs4999127	0.0	0.0
1	rs10752607	0.0	0.0
1	rs906278	0.0	0.0
1	rs4845666	1.0	0.0067114093959731
1	rs870031	0.0	0.0
1	rs906276	0.0	0.0
1	rs73005497	0.0	0.0
1	rs6672760	0.0	0.0
1	rs10908433	0.0	0.0
1	rs4845669	0.0	0.0
1	snp_1_154727147	0.0	0.0
1	rs60314473	0.0	0.0
1	snp_1_154730942	0.0	0.0
1	rs12038684	0.0	0.0
1	rs12404994	0.0	0.0
1	rs55829123	0.0	0.0
1	rs4845392	0.0	0.0
1	rs1131820	0.0	0.0
1	rs60161870	1.0	0.002375296912114
1	rs72700247	0.0	0.0
1	rs10908438	0.0	0.0
1	rs6426929	0.0	0.0
1	rs12130204	3.0	0.0089285714285714
1	rs12135902	0.0	0.0
1	rs4079531	0.0	0.0
1	snp_1_154764178	0.0	0.0
1	rs138176095	0.0	0.0
1	rs12738367	2.0	0.0054495912806539
1	rs7417027	0.0	0.0
1	rs6699284	0.0	0.0
1	rs6426945	0.0	0.0
1	rs6664312	0.0	0.0
1	Affx-50010249	1.0	0.5
1	rs906274	0.0	0.0
1	rs2256209	2.0	0.0097560975609756
1	rs113681787	0.0	0.0
1	rs6688257	0.0	0.0
1	rs6700814	2.0	0.0058997050147492
1	rs11804928	0.0	0.0
1	rs1106235	0.0	0.0
1	rs10796933	0.0	0.0
1	rs1218603	2.0	0.0053050397877984
1	rs56914583	1.0	0.0208333333333333
1	rs7546937	1.0	0.0357142857142857
1	rs17719880	1.0	0.0043478260869565
1	rs12024966	1.0	0.0061728395061728
1	rs112382325	0.0	0.0
1	rs951240	0.0	0.0
1	rs951241	1.0	0.0049751243781094
1	rs6426969	2.0	0.0054644808743169
1	rs1984285	0.0	0.0
1	rs116137265	0.0	0.0
1	rs6681725	0.0	0.0
1	rs16836419	0.0	0.0
1	Affx-50010251	0.0	0.0
1	rs76708724	0.0	0.0
1	rs16836424	0.0	0.0
1	rs11584630	0.0	0.0
1	rs4845394	0.0	0.0
1	rs61150523	0.0	0.0
1	rs36088503	0.0	0.0
1	rs6426985	1.0	0.0028011204481792
1	rs34106427	0.0	0.0
1	rs883905	0.0	0.0
1	rs112760634	0.0	0.0
1	rs1218565	0.0	0.0
1	Affx-50010253	0.0	0.0
1	rs4845396	1.0	0.0030959752321981
1	rs41412150	0.0	0.0
1	rs79063755	0.0	0.0
1	rs1061122	0.0	0.0
1	rs1218583	0.0	0.0
1	rs1218581	0.0	0.0
1	rs72993369	1.0	0.0109890109890109
1	rs6669791	0.0	0.0
1	rs12063335	0.0	0.0
1	rs10908445	0.0	0.0
1	rs12069356	1.0	0.0025575447570332
1	rs2135219	0.0	0.0
1	rs4845680	0.0	0.0
1	rs4845681	1.0	0.0025445292620865
1	rs79408481	0.0	0.0
1	rs10908447	4.0	0.0112994350282485
1	rs112006091	0.0	0.0
1	rs4240874	1.0	0.0026954177897574
1	rs4845690	0.0	0.0
1	rs55887894	0.0	0.0
1	rs16836525	1.0	0.0161290322580645
1	Affx-50010259	0.0	0.0
1	rs72995460	1.0	0.0263157894736842
1	rs6699043	0.0	0.0
1	rs6690352	0.0	0.0
1	rs2335409	1.0	0.0027397260273972
1	rs705094	0.0	0.0
1	rs192209999	1.0	0.5
1	Affx-50010263	0.0	0.0
1	rs7525580	1.0	0.0078125
1	rs61811895	0.0	0.0
1	rs113012729	0.0	0.0
1	rs4845402	1.0	0.0059880239520958
1	rs1870940	3.0	0.0127659574468085
1	rs3820225	2.0	0.0055096418732782
1	rs905938	3.0	0.0114942528735632
1	rs6671688	0.0	0.0
1	rs10908453	7.0	0.0181347150259067
1	rs116816743	0.0	0.0
1	rs4845406	0.0	0.0
1	rs114978918	0.0	0.0
1	Affx-50010267	0.0	0.0
1	rs6427128	0.0	0.0
1	rs11264303	1.0	0.0031055900621118
1	rs12023499	1.0	0.0032467532467532
1	rs3806256	0.0	0.0
1	rs6427137	0.0	0.0
1	rs79382812	0.0	0.0
1	rs3766918	0.0	0.0
1	rs12039316	1.0	0.0026666666666666
1	rs4361977	0.0	0.0
1	rs7368345	0.0	0.0
1	rs11264326	0.0	0.0
1	rs11264328	0.0	0.0
1	rs76547070	0.0	0.0
1	rs66474937	0.0	0.0
1	rs4246529	0.0	0.0
1	rs4460629	1.0	0.0024752475247524
1	rs12752585	1.0	0.0024752475247524
1	rs11264338	0.0	0.0
1	rs41264915	0.0	0.0
1	rs67579710	0.0	0.0
1	rs9628662	0.0	0.0
1	rs2072647	0.0	0.0
1	rs1046188	0.0	0.0
1	rs1076556	0.0	0.0
1	rs2361543	0.0	0.0
1	rs11264351	0.0	0.0
1	rs11264359	1.0	0.0027027027027027
1	rs10908463	1.0	0.0029411764705882
1	rs16836822	0.0	0.0
1	rs12748814	0.0	0.0
1	rs56675301	2.0	0.0062893081761006
1	rs16836851	0.0	0.0
1	rs11264371	0.0	0.0
1	rs11264375	0.0	0.0
1	snp_1_155427298	0.0	0.0
1	rs12724079	2.0	0.0055865921787709
1	rs60568057	0.0	0.0
1	Affx-50010291	0.0	0.0
1	rs1556488	3.0	0.0084985835694051
1	rs2048431	3.0	0.0091185410334346
1	rs2175390	0.0	0.0
1	rs617232	0.0	0.0
1	rs348197	0.0	0.0
1	rs540380	0.0	0.0
1	rs11803678	0.0	0.0
1	snp_1_155758208	0.0	0.0
1	rs79161612	0.0	0.0
1	rs16837056	1.0	0.0909090909090909
1	rs822490	0.0	0.0
1	rs12095373	0.0	0.0
1	rs3820594	0.0	0.0
1	rs6427292	3.0	0.0434782608695652
1	rs822505	0.0	0.0
1	rs822508	0.0	0.0
1	rs822509	0.0	0.0
1	rs12563627	1.0	0.0030487804878048
1	rs16837089	0.0	0.0
1	rs527113	0.0	0.0
1	rs112829536	0.0	0.0
1	rs1018730	0.0	0.0
1	rs2886069	1.0	0.0042372881355932
1	rs4661172	1.0	0.0042194092827004
1	snp_1_155934849	0.0	0.0
1	rs79305370	0.0	0.0
1	snp_1_155957173	0.0	0.0
1	snp_1_155960250	0.0	0.0
1	rs35138477	3.0	0.024793388429752
1	rs17385065	0.0	0.0
1	rs4661079	0.0	0.0
1	rs73004941	0.0	0.0
1	rs6427299	1.0	0.005813953488372
1	rs112621070	0.0	0.0
1	rs61525652	4.0	0.16
1	rs74610158	0.0	0.0
1	rs75088561	0.0	0.0
1	rs10737170	0.0	0.0
1	Affx-50010318	0.0	0.0
1	snp_1_156070621	0.0	0.0
1	rs915179	0.0	0.0
1	rs915180	0.0	0.0
1	rs610918	0.0	0.0
1	rs4661147	0.0	0.0
1	rs2485676	0.0	0.0
1	rs16837193	0.0	0.0
1	rs577492	0.0	0.0
1	rs2485668	2.0	0.0136986301369863
1	Affx-5411641	0.0	0.0
1	rs12058407	1.0	0.05
1	rs520973	0.0	0.0
1	rs147355504	0.0	0.0
1	rs56276404	0.0	0.0
1	Affx-50010322	0.0	0.0
1	Affx-50010323	0.0	0.0
1	rs76719272	0.0	0.0
1	rs1984508	0.0	0.0
1	rs12401997	2.0	0.0080321285140562
1	rs6701295	0.0	0.0
1	rs2241111	0.0	0.0
1	snp_1_156167825	0.0	0.0
1	rs2842857	0.0	0.0
1	rs146914698	1.0	0.1111111111111111
1	rs35498542	1.0	0.0263157894736842
1	rs2075163	0.0	0.0
1	rs112241913	0.0	0.0
1	rs2540173	0.0	0.0
1	rs111975336	0.0	0.0
1	rs1052053	0.0	0.0
1	rs1052067	0.0	0.0
1	rs10908491	1.0	0.0022935779816513
1	rs759330	0.0	0.0
1	rs12142808	0.0	0.0
1	rs2842880	0.0	0.0
1	rs2246476	1.0	0.0028328611898017
1	rs2277870	0.0	0.0
1	rs3806407	0.0	0.0
1	rs10908495	3.0	0.0106007067137809
1	rs2296374	0.0	0.0
1	rs11264471	0.0	0.0
1	rs117720098	0.0	0.0
1	rs10908502	1.0	0.0035714285714285
1	rs35478936	1.0	0.0030864197530864
1	rs12117903	0.0	0.0
1	rs12022657	0.0	0.0
1	rs2274226	0.0	0.0
1	rs11264477	0.0	0.0
1	rs2764406	0.0	0.0
1	rs74446816	0.0	0.0
1	rs142395284	1.0	0.25
1	rs6665760	2.0	0.0046838407494145
1	rs2985714	0.0	0.0
1	rs78639626	0.0	0.0
1	rs75355142	0.0	0.0
1	rs2245623	0.0	0.0
1	rs2842851	0.0	0.0
1	rs954916	0.0	0.0
1	rs6668419	4.0	0.0102564102564102
1	rs6686886	5.0	0.015625
1	rs11589048	1.0	0.0025706940874035
1	rs942678	2.0	0.0074074074074074
1	rs7551218	0.0	0.0
1	rs11590409	2.0	0.0054054054054054
1	rs4661040	1.0	0.0031055900621118
1	rs3431	1.0	0.0031948881789137
1	rs114479935	0.0	0.0
1	rs113732214	0.0	0.0
1	rs111793210	0.0	0.0
1	rs7551781	5.0	0.013089005235602
1	rs111914651	0.0	0.0
1	Affx-50010335	0.0	0.0
1	rs7548323	0.0	0.0
1	rs16837386	0.0	0.0
1	rs146449955	0.0	0.0
1	rs113813437	0.0	0.0
1	rs56027834	0.0	0.0
1	rs35208023	0.0	0.0
1	rs2477973	0.0	0.0
1	rs1050316	0.0	0.0
1	rs28730739	0.0	0.0
1	rs28730740	0.0	0.0
1	rs113131569	0.0	0.0
1	rs3790454	1.0	0.0025839793281653
1	rs6663537	3.0	0.0508474576271186
1	rs11264486	0.0	0.0
1	rs1342442	0.0	0.0
1	rs112963281	0.0	0.0
1	rs112870413	1.0	0.0416666666666666
1	rs1609666	0.0	0.0
1	rs146208833	0.0	0.0
1	rs60005170	0.0	0.0
1	rs1177696	0.0	0.0
1	rs11805559	1.0	0.0294117647058823
1	rs744224	1.0	0.002415458937198
1	rs1750299	0.0	0.0
1	rs6694580	6.0	0.0138248847926267
1	rs7527369	0.0	0.0
1	rs6665746	1.0	0.0263157894736842
1	rs11805997	3.0	0.0483870967741935
1	rs59565923	0.0	0.0
1	rs9988587	0.0	0.0
1	rs10908509	1.0	0.0026455026455026
1	rs6679425	0.0	0.0
1	rs58255187	0.0	0.0
1	snp_1_156554412	0.0	0.0
1	rs4661188	0.0	0.0
1	rs3795733	0.0	0.0
1	rs879461	1.0	0.0024096385542168
1	rs150162937	0.0	0.0
1	rs144586520	0.0	0.0
1	rs3795727	0.0	0.0
1	rs6662946	2.0	0.0181818181818181
1	rs1361744	2.0	0.0137931034482758
1	rs61813529	1.0	0.0303030303030303
1	rs2365716	0.0	0.0
1	rs2298135	0.0	0.0
1	rs11360	0.0	0.0
1	rs2236601	0.0	0.0
1	rs35002342	1.0	0.0029850746268656
1	rs4661210	0.0	0.0
1	rs74118729	0.0	0.0
1	rs1046650	2.0	0.0060422960725075
1	rs3828043	1.0	0.003012048192771
1	rs11264516	0.0	0.0
1	rs11264521	0.0	0.0
1	rs117883105	1.0	0.0277777777777777
1	rs113248818	0.0	0.0
1	rs12041913	1.0	0.0101010101010101
1	rs16837619	0.0	0.0
1	rs115195161	0.0	0.0
1	rs11264529	0.0	0.0
1	rs113652149	0.0	0.0
1	rs140627129	0.0	0.0
1	rs73000802	0.0	0.0
1	rs11581044	0.0	0.0
1	Affx-50010359	0.0	0.0
1	rs12040421	0.0	0.0
1	rs7529283	0.0	0.0
1	rs9427242	0.0	0.0
1	Affx-50010363	0.0	0.0
1	rs6675024	0.0	0.0
1	rs192765325	2.0	0.1818181818181818
1	rs2644615	0.0	0.0
1	rs3765783	0.0	0.0
1	rs1327579	0.0	0.0
1	snp_1_156785316	1.0	0.5
1	rs79888291	1.0	0.0238095238095238
1	rs12073087	1.0	0.0072463768115942
1	rs6689750	1.0	0.00390625
1	Affx-50010373	0.0	0.0
1	rs4661061	1.0	0.0032362459546925
1	rs61813767	0.0	0.0
1	rs149982000	0.0	0.0
1	rs74118778	0.0	0.0
1	snp_1_156824276	0.0	0.0
1	rs4661063	2.0	0.0093896713615023
1	rs113943704	0.0	0.0
1	rs10908523	0.0	0.0
1	rs1800879	1.0	0.0029239766081871
1	rs943551	1.0	0.0039840637450199
1	rs111264834	0.0	0.0
1	rs943554	0.0	0.0
1	rs2768761	0.0	0.0
1	rs192507204	0.0	0.0
1	rs3118644	2.0	0.0068493150684931
1	rs77518602	0.0	0.0
1	rs112054213	0.0	0.0
1	rs12566888	0.0	0.0
1	rs4661075	6.0	0.0161725067385444
1	rs2644590	0.0	0.0
1	rs6664770	3.0	0.009771986970684
1	rs6680819	3.0	0.0094637223974763
1	rs11264580	0.0	0.0
1	rs57731889	0.0	0.0
1	rs12139641	6.0	0.0209790209790209
1	rs12122442	0.0	0.0
1	Affx-5436483	0.0	0.0
1	rs74857653	0.0	0.0
1	rs2275200	0.0	0.0
1	rs16837805	0.0	0.0
1	Affx-50010392	0.0	0.0
1	rs6684725	0.0	0.0
1	rs12128868	0.0	0.0
1	rs111905968	0.0	0.0
1	rs7513965	0.0	0.0
1	rs73008716	0.0	0.0
1	rs1336150	0.0	0.0
1	rs11806313	0.0	0.0
1	rs74116944	0.0	0.0
1	rs11800499	0.0	0.0
1	rs2275206	0.0	0.0
1	rs12134308	2.0	0.0064308681672025
1	rs12136088	0.0	0.0
1	rs6670563	1.0	0.003257328990228
1	rs6695497	0.0	0.0
1	rs6427339	2.0	0.0046948356807511
1	rs6427340	0.0	0.0
1	rs11264594	0.0	0.0
1	rs1572410	0.0	0.0
1	rs1409411	0.0	0.0
1	rs11264597	0.0	0.0
1	rs12037697	1.0	0.0032258064516129
1	rs12027230	0.0	0.0
1	rs716724	0.0	0.0
1	rs113699528	0.0	0.0
1	rs72994783	0.0	0.0
1	rs1359647	0.0	0.0
1	rs60784227	0.0	0.0
1	rs12725382	0.0	0.0
1	rs1750812	0.0	0.0
1	rs35904515	0.0	0.0
1	rs76524854	0.0	0.0
1	rs113643896	0.0	0.0
1	rs112184525	1.0	0.015625
1	rs11264612	0.0	0.0
1	rs16837999	1.0	0.015625
1	rs16838012	0.0	0.0
1	rs76207702	0.0	0.0
1	rs2031625	6.0	0.0148883374689826
1	rs113102432	0.0	0.0
1	rs1055106	0.0	0.0
1	rs74116967	2.0	0.0115606936416184
1	snp_1_157063933	0.0	0.0
1	rs61799662	2.0	0.0092592592592592
1	rs983227	0.0	0.0
1	rs73000638	0.0	0.0
1	rs61799679	1.0	0.0051282051282051
1	rs74116976	0.0	0.0
1	rs74116980	0.0	0.0
1	rs7521028	0.0	0.0
1	rs6689823	1.0	0.0037174721189591
1	rs80195466	0.0	0.0
1	rs77020801	0.0	0.0
1	rs12039879	0.0	0.0
1	rs11588851	0.0	0.0
1	rs1176539	0.0	0.0
1	rs998842	0.0	0.0
1	Affx-50010406	0.0	0.0
1	rs2231845	0.0	0.0
1	rs6427352	2.0	0.005050505050505
1	rs74326917	0.0	0.0
1	rs10494309	0.0	0.0
1	rs112073413	0.0	0.0
1	rs1033977	0.0	0.0
1	rs11264624	0.0	0.0
1	rs60960194	0.0	0.0
1	rs58573533	2.0	0.0056338028169014
1	rs10908531	0.0	0.0
1	rs6657097	0.0	0.0
1	rs113414140	0.0	0.0
1	rs10796970	0.0	0.0
1	rs11264626	0.0	0.0
1	rs7518376	2.0	0.0055710306406685
1	rs6661210	0.0	0.0
1	rs6700498	3.0	0.0082644628099173
1	rs1176542	0.0	0.0
1	rs111727473	0.0	0.0
1	rs10908535	1.0	0.0027173913043478
1	rs12092484	1.0	0.0027173913043478
1	rs114437994	0.0	0.0
1	rs4661019	2.0	0.0060790273556231
1	rs7516187	2.0	0.0066666666666666
1	rs12126856	1.0	0.0021691973969631
1	rs10908543	0.0	0.0
1	rs11264643	0.0	0.0
1	rs113166652	0.0	0.0
1	rs6427361	1.0	0.0025641025641025
1	rs11264655	0.0	0.0
1	rs10494312	0.0	0.0
1	rs4661109	0.0	0.0
1	rs1338688	6.0	0.0168067226890756
1	rs1000073	0.0	0.0
1	rs12130232	0.0	0.0
1	rs12088155	1.0	0.0024570024570024
1	rs12070704	0.0	0.0
1	rs6682568	0.0	0.0
1	rs2209358	15.0	0.0373134328358208
1	rs60331677	0.0	0.0
1	rs991707	0.0	0.0
1	rs72704511	0.0	0.0
1	rs1338678	5.0	0.0139275766016713
1	rs9426951	2.0	0.0108108108108108
1	rs72704527	0.0	0.0
1	rs1408554	0.0	0.0
1	rs873448	0.0	0.0
1	rs2224901	0.0	0.0
1	rs6694377	0.0	0.0
1	rs9427270	0.0	0.0
1	rs12731096	1.0	0.0028011204481792
1	rs4661142	1.0	0.0036363636363636
1	rs11264706	0.0	0.0
1	rs61520858	0.0	0.0
1	rs11589226	1.0	0.003030303030303
1	rs11264717	0.0	0.0
1	rs10908563	1.0	0.0082644628099173
1	rs7549840	0.0	0.0
1	rs6681602	0.0	0.0
1	rs7416823	0.0	0.0
1	rs7535024	0.0	0.0
1	snp_1_157401983	0.0	0.0
1	rs950452	5.0	0.0131926121372031
1	rs6669912	6.0	0.0148148148148148
1	rs10908571	2.0	0.0053191489361702
1	rs3856264	0.0	0.0
1	rs28571769	0.0	0.0
1	rs1807765	0.0	0.0
1	rs76395557	0.0	0.0
1	rs3843307	2.0	0.0051413881748071
1	rs3900770	0.0	0.0
1	rs74118650	3.0	0.1071428571428571
1	rs1332714	0.0	0.0
1	rs6696309	0.0	0.0
1	rs6686913	5.0	0.0209205020920502
1	rs73011537	0.0	0.0
1	rs11812021	0.0	0.0
1	rs73011539	0.0	0.0
1	rs73011540	0.0	0.0
1	rs73011548	0.0	0.0
1	rs73011564	0.0	0.0
1	rs2012199	1.0	0.0044642857142857
1	rs16838771	0.0	0.0
1	rs183954470	0.0	0.0
1	rs116127375	0.0	0.0
1	rs10494316	1.0	0.0025188916876574
1	rs35655203	2.0	0.3333333333333333
1	rs12732692	0.0	0.0
1	rs12033402	0.0	0.0
1	rs12727918	0.0	0.0
1	rs7532092	2.0	0.00625
1	rs12145855	0.0	0.0
1	rs11264764	0.0	0.0
1	rs10489671	0.0	0.0
1	rs849824	0.0	0.0
1	rs7523341	2.0	0.0050125313283208
1	rs11264766	0.0	0.0
1	rs849825	0.0	0.0
1	rs2779159	0.0	0.0
1	rs12755544	2.0	0.0055096418732782
1	rs74584942	0.0	0.0
1	rs75254198	2.0	0.0229885057471264
1	rs2777962	0.0	0.0
1	rs11799853	2.0	0.0049504950495049
1	rs12564977	0.0	0.0
1	rs78481568	0.0	0.0
1	Affx-5455459	1.0	0.00390625
1	rs2778003	0.0	0.0
1	rs2758645	1.0	0.0033898305084745
1	rs2758644	0.0	0.0
1	rs1998376	2.0	0.0058309037900874
1	rs2758641	0.0	0.0
1	rs11264778	0.0	0.0
1	rs2251955	0.0	0.0
1	rs2758628	1.0	0.0021598272138228
1	rs1987352	2.0	0.0192307692307692
1	rs10489676	0.0	0.0
1	rs2785662	0.0	0.0
1	rs12144103	0.0	0.0
1	rs2785663	0.0	0.0
1	rs2778010	0.0	0.0
1	rs67805319	1.0	0.0029154518950437
1	rs75803211	0.0	0.0
1	rs2785656	0.0	0.0
1	rs187156318	0.0	0.0
1	rs7522061	0.0	0.0
1	rs73003407	1.0	0.0175438596491228
1	rs7528684	0.0	0.0
1	rs10158440	1.0	0.0064935064935064
1	rs17727339	2.0	0.0076335877862595
1	rs74118932	0.0	0.0
1	rs61321087	2.0	0.0625
1	rs7517644	0.0	0.0
1	rs16839027	0.0	0.0
1	rs16839030	0.0	0.0
1	rs2275232	0.0	0.0
1	rs10489680	0.0	0.0
1	Affx-50010443	0.0	0.0
1	rs16839103	0.0	0.0
1	rs112073939	0.0	0.0
1	Affx-5460240	0.0	0.0
1	Affx-50010446	0.0	0.0
1	rs7536965	3.0	0.0967741935483871
1	rs7547257	1.0	0.0238095238095238
1	rs7539583	0.0	0.0
1	rs12132140	1.0	0.0185185185185185
1	rs12079189	0.0	0.0
1	Affx-50010448	0.0	0.0
1	rs2050568	6.0	0.0140515222482435
1	rs2050569	0.0	0.0
1	rs73017168	0.0	0.0
1	rs60186778	1.0	0.0172413793103448
1	rs6689427	1.0	0.0023474178403755
1	rs12129250	4.0	0.0156862745098039
1	rs72710036	1.0	0.0066225165562913
1	rs12753395	0.0	0.0
1	rs2765501	0.0	0.0
1	rs10489683	1.0	0.0026737967914438
1	rs2281870	0.0	0.0
1	rs17740850	0.0	0.0
1	rs6688773	1.0	0.0031446540880503
1	rs58076511	3.0	0.0092879256965944
1	rs7546130	1.0	0.0023148148148148
1	rs57557817	2.0	0.006269592476489
1	rs12042922	0.0	0.0
1	rs7414409	1.0	0.0030674846625766
1	rs56923479	0.0	0.0
1	rs79128806	1.0	0.0034364261168384
1	rs12046234	2.0	0.0046511627906976
1	rs4614251	0.0	0.0
1	rs4450009	0.0	0.0
1	rs79223189	2.0	0.0909090909090909
1	rs74119411	2.0	0.0104712041884816
1	rs61687240	0.0	0.0
1	rs12068503	1.0	0.0049751243781094
1	rs12094212	3.0	0.0149253731343283
1	rs7514610	0.0	0.0
1	rs4971166	1.0	0.0025706940874035
1	rs55854564	0.0	0.0
1	rs73011126	0.0	0.0
1	rs6704205	0.0	0.0
1	rs12073323	0.0	0.0
1	rs73012913	0.0	0.0
1	rs76589170	0.0	0.0
1	rs6695701	0.0	0.0
1	rs7542548	0.0	0.0
1	rs3887587	0.0	0.0
1	rs1925041	1.0	0.0033112582781456
1	Affx-50010455	1.0	1.0
1	rs74122576	4.0	0.0113314447592068
1	rs16839492	0.0	0.0
1	rs35482279	0.0	0.0
1	rs181970262	0.0	0.0
1	rs7518722	0.0	0.0
1	rs4246539	1.0	0.0040816326530612
1	rs79457287	4.0	0.0465116279069767
1	rs72710102	0.0	0.0
1	rs3856267	0.0	0.0
1	rs6698985	3.0	0.0072115384615384
1	rs79455371	0.0	0.0
1	rs55871446	0.0	0.0
1	rs55812880	0.0	0.0
1	Affx-50010462	0.0	0.0
1	rs16839562	0.0	0.0
1	rs4971174	0.0	0.0
1	rs6670372	1.0	0.0140845070422535
1	snp_1_157988077	3.0	0.75
1	rs927700	1.0	0.0108695652173913
1	rs17418759	0.0	0.0
1	rs7527746	0.0	0.0
1	rs4971182	0.0	0.0
1	rs1972216	0.0	0.0
1	rs11264878	1.0	0.0034013605442176
1	rs73020621	0.0	0.0
1	rs6690504	0.0	0.0
1	rs10430456	0.0	0.0
1	rs57434777	2.0	0.0298507462686567
1	Affx-5468075	0.0	0.0
1	rs10796990	0.0	0.0
1	rs10908613	4.0	0.0169491525423728
1	rs10796994	1.0	0.0042194092827004
1	rs3892181	0.0	0.0
1	rs3892182	0.0	0.0
1	rs12749549	0.0	0.0
1	rs66716637	0.0	0.0
1	rs12061312	0.0	0.0
1	snp_1_158027431	0.0	0.0
1	rs11801781	0.0	0.0
1	rs7552600	0.0	0.0
1	rs113734883	1.0	0.0256410256410256
1	rs1925032	0.0	0.0
1	rs9787108	0.0	0.0
1	rs12075777	0.0	0.0
1	rs7540377	0.0	0.0
1	rs10796996	1.0	0.0024509803921568
1	rs41432146	0.0	0.0
1	rs7515793	1.0	0.0026737967914438
1	rs11264899	2.0	0.0053333333333333
1	rs11264900	0.0	0.0
1	rs11264903	1.0	0.0024038461538461
1	rs111662162	0.0	0.0
1	rs3768539	0.0	0.0
1	rs3768538	0.0	0.0
1	rs874844	1.0	0.0025641025641025
1	rs12744540	0.0	0.0
1	rs10908620	0.0	0.0
1	Affx-50010470	0.0	0.0
1	rs7521724	0.0	0.0
1	rs10797000	0.0	0.0
1	rs1408547	0.0	0.0
1	rs1408550	0.0	0.0
1	rs2209351	3.0	0.0075566750629722
1	rs4656403	1.0	0.0025188916876574
1	rs10797004	0.0	0.0
1	rs55737420	0.0	0.0
1	rs145338333	0.0	0.0
1	rs138735627	2.0	0.1666666666666666
1	rs144000136	0.0	0.0
1	rs142724279	0.0	0.0
1	rs869536	0.0	0.0
1	rs7548010	0.0	0.0
1	rs1324655	0.0	0.0
1	rs16839863	2.0	0.0212765957446808
1	rs112467826	0.0	0.0
1	rs980937	3.0	0.0072463768115942
1	rs1980757	0.0	0.0
1	rs859011	0.0	0.0
1	rs692565	0.0	0.0
1	rs1690772	5.0	0.0121065375302663
1	rs690734	0.0	0.0
1	rs12040592	3.0	0.0088495575221238
1	rs691314	0.0	0.0
1	rs34450196	0.0	0.0
1	rs611532	0.0	0.0
1	rs3181030	0.0	0.0
1	rs34250639	1.0	0.0153846153846153
1	rs366316	1.0	0.0030864197530864
1	rs113985561	0.0	0.0
1	rs41403751	0.0	0.0
1	rs6685958	0.0	0.0
1	Affx-50010482	0.0	0.0
1	rs3138100	1.0	0.0263157894736842
1	rs12738822	0.0	0.0
1	rs716221	2.0	0.0059347181008902
1	rs11804812	0.0	0.0
1	rs11809955	0.0	0.0
1	rs1065457	0.0	0.0
1	rs11799792	0.0	0.0
1	rs10908648	1.0	0.0037593984962406
1	rs13376124	0.0	0.0
1	rs7547997	1.0	0.0033557046979865
1	rs58407932	2.0	0.0176991150442477
1	rs12728922	0.0	0.0
1	rs1321642	0.0	0.0
1	rs12402548	2.0	0.0093457943925233
1	rs6672459	0.0	0.0
1	rs11578937	0.0	0.0
1	rs11585217	0.0	0.0
1	rs61820461	6.0	0.0342857142857142
1	rs17679007	0.0	0.0
1	rs12132792	5.0	0.0126903553299492
1	rs1418840	0.0	0.0
1	rs6699757	1.0	0.0026178010471204
1	rs59542663	0.0	0.0
1	Affx-50010490	0.0	0.0
1	rs12127971	2.0	0.0055710306406685
1	rs11801809	8.0	0.1025641025641025
1	rs9651045	4.0	0.0784313725490196
1	rs1002599	0.0	0.0
1	rs115375307	0.0	0.0
1	rs188565957	0.0	0.0
1	rs11264977	1.0	0.0023148148148148
1	rs3820678	0.0	0.0
1	rs6679056	0.0	0.0
1	rs1418843	1.0	0.0023584905660377
1	rs10908651	13.0	0.0301624129930394
1	rs1342946	0.0	0.0
1	rs10908652	4.0	0.0094339622641509
1	rs10489832	3.0	0.0106007067137809
1	rs1894040	2.0	0.0047281323877068
1	rs10908656	0.0	0.0
1	rs879635	1.0	0.0023419203747072
1	rs4609418	0.0	0.0
1	rs11264984	0.0	0.0
1	rs11264997	0.0	0.0
1	rs111625206	1.0	0.2
1	rs950260	0.0	0.0
1	rs10797023	0.0	0.0
1	rs1578762	1.0	0.0024271844660194
1	rs16840314	0.0	0.0
1	rs114242122	0.0	0.0
1	rs113799243	0.0	0.0
1	rs12080815	0.0	0.0
1	rs863343	0.0	0.0
1	rs863352	1.0	0.0023474178403755
1	rs76730226	0.0	0.0
1	rs116300433	0.0	0.0
1	rs863360	1.0	0.0023584905660377
1	rs863361	0.0	0.0
1	rs863362	2.0	0.0047281323877068
1	rs11811732	0.0	0.0
1	rs72698784	0.0	0.0
1	rs114856631	0.0	0.0
1	rs863367	0.0	0.0
1	rs77585785	1.0	0.0084745762711864
1	rs857713	0.0	0.0
1	rs75003135	0.0	0.0
1	rs59100738	0.0	0.0
1	rs857683	1.0	0.0022573363431151
1	rs857685	0.0	0.0
1	rs1557615	2.0	0.0046082949308755
1	rs41273515	1.0	0.0094339622641509
1	rs34570453	0.0	0.0
1	rs11811522	0.0	0.0
1	rs147095729	1.0	0.1
1	rs115492458	0.0	0.0
1	snp_1_158607735	1.0	0.5
1	rs857725	0.0	0.0
1	rs76879596	0.0	0.0
1	rs857689	1.0	0.0027247956403269
1	rs16840439	1.0	0.0055865921787709
1	rs35078963	1.0	0.0434782608695652
1	rs10047206	1.0	0.0133333333333333
1	rs79132308	1.0	0.0526315789473684
1	rs2022058	0.0	0.0
1	rs7554084	0.0	0.0
1	rs73018285	1.0	0.0227272727272727
1	rs879236	0.0	0.0
1	rs1791672	3.0	0.0074441687344913
1	rs378557	0.0	0.0
1	rs703122	0.0	0.0
1	rs325994	0.0	0.0
1	rs16840537	0.0	0.0
1	rs183647059	1.0	0.5
1	rs16840625	0.0	0.0
1	rs7550070	2.0	0.0066225165562913
1	rs451851	0.0	0.0
1	rs73030055	0.0	0.0
1	Affx-50010501	0.0	0.0
1	rs10489842	1.0	0.005181347150259
1	rs703144	0.0	0.0
1	rs150944796	0.0	0.0
1	rs167820	0.0	0.0
1	rs181095127	0.0	0.0
1	rs703147	1.0	0.0028735632183908
1	rs1930261	2.0	0.0044742729306487
1	rs326007	0.0	0.0
1	snp_1_158702589	0.0	0.0
1	rs326010	0.0	0.0
1	rs12072162	0.0	0.0
1	rs10908693	0.0	0.0
1	rs2564856	7.0	0.0154867256637168
1	rs12083625	0.0	0.0
1	rs426280	0.0	0.0
1	rs187402575	0.0	0.0
1	rs1429859	0.0	0.0
1	rs380377	0.0	0.0
1	rs454127	0.0	0.0
1	rs16841001	1.0	0.0049504950495049
1	rs16841042	0.0	0.0
1	rs16841045	2.0	0.025
1	rs7529510	3.0	0.0063559322033898
1	rs6680399	0.0	0.0
1	rs144449536	0.0	0.0
1	rs857819	3.0	0.0073349633251833
1	rs6700647	0.0	0.0
1	rs857825	0.0	0.0
1	rs857827	0.0	0.0
1	rs113233974	0.0	0.0
1	rs1864346	0.0	0.0
1	rs7514527	2.0	0.0056980056980056
1	rs6427448	1.0	0.0028328611898017
1	rs857832	0.0	0.0
1	Affx-50010507	0.0	0.0
1	rs11265070	1.0	0.0057471264367816
1	rs12726267	1.0	0.0084745762711864
1	rs16841094	0.0	0.0
1	rs16830524	1.0	0.005813953488372
1	rs115373865	0.0	0.0
1	rs857846	0.0	0.0
1	rs857848	0.0	0.0
1	rs857850	0.0	0.0
1	rs1102303	0.0	0.0
1	rs857855	0.0	0.0
1	rs35727429	0.0	0.0
1	rs79835371	0.0	0.0
1	rs7550055	2.0	0.0049382716049382
1	rs13375287	0.0	0.0
1	rs16841132	0.0	0.0
1	rs77068458	0.0	0.0
1	rs857788	0.0	0.0
1	rs138570578	2.0	0.25
1	Affx-50010510	0.0	0.0
1	rs13374135	0.0	0.0
1	rs16841145	0.0	0.0
1	rs116537196	0.0	0.0
1	rs860781	1.0	0.0022988505747126
1	snp_1_158815968	0.0	0.0
1	rs2820121	1.0	0.0023148148148148
1	rs10157159	0.0	0.0
1	rs2820122	5.0	0.014367816091954
1	rs80226994	0.0	0.0
1	rs2820185	1.0	0.003257328990228
1	rs2518513	0.0	0.0
1	rs2852659	0.0	0.0
1	rs1894042	2.0	0.0062111801242236
1	rs2852665	0.0	0.0
1	rs2518544	1.0	0.0032362459546925
1	rs856150	3.0	0.0100334448160535
1	rs2106096	0.0	0.0
1	rs73019865	2.0	0.1333333333333333
1	rs2325704	0.0	0.0
1	rs856080	0.0	0.0
1	rs76757333	0.0	0.0
1	rs856084	1.0	0.0032258064516129
1	rs7547305	0.0	0.0
1	rs856070	1.0	0.0058823529411764
1	rs115857540	0.0	0.0
1	rs111922896	7.0	0.1707317073170731
1	rs77494847	0.0	0.0
1	rs10908697	0.0	0.0
1	rs1633296	2.0	0.027027027027027
1	rs11590737	0.0	0.0
1	rs1626284	0.0	0.0
1	rs1361567	0.0	0.0
1	rs856142	3.0	0.0084269662921348
1	rs60594681	0.0	0.0
1	rs856143	2.0	0.0063091482649842
1	rs856145	0.0	0.0
1	rs856076	0.0	0.0
1	rs4657616	6.0	0.0182370820668693
1	rs76754363	1.0	0.0222222222222222
1	rs856069	0.0	0.0
1	rs9887904	0.0	0.0
1	rs3754464	0.0	0.0
1	rs856064	3.0	0.0095238095238095
1	rs1633256	0.0	0.0
1	rs1772415	0.0	0.0
1	rs16841571	0.0	0.0
1	rs2814771	0.0	0.0
1	snp_1_159012349	0.0	0.0
1	rs113896725	0.0	0.0
1	rs2814770	6.0	0.0216606498194945
1	rs112085781	0.0	0.0
1	rs77197757	0.0	0.0
1	rs34479821	0.0	0.0
1	rs1935067	3.0	0.0177514792899408
1	snp_1_159061342	0.0	0.0
1	rs1002408	0.0	0.0
1	rs7523952	3.0	0.0535714285714285
1	rs16841735	0.0	0.0
1	rs863025	0.0	0.0
1	rs863028	0.0	0.0
1	rs863035	0.0	0.0
1	rs16841789	0.0	0.0
1	rs3026947	0.0	0.0
1	rs12064129	0.0	0.0
1	rs2852714	0.0	0.0
1	rs2852716	0.0	0.0
1	rs3026984	0.0	0.0
1	Affx-50010528	0.0	0.0
1	rs862989	0.0	0.0
1	rs862991	0.0	0.0
1	rs3026995	0.0	0.0
1	rs2746044	0.0	0.0
1	rs3026999	1.0	0.0222222222222222
1	rs862999	0.0	0.0
1	rs3027008	0.0	0.0
1	rs3027009	0.0	0.0
1	rs3027011	0.0	0.0
1	rs3027012	0.0	0.0
1	rs147801600	0.0	0.0
1	rs3027040	2.0	0.0206185567010309
1	rs3027048	1.0	0.0024691358024691
1	Affx-50010531	0.0	0.0
1	rs35105792	0.0	0.0
1	rs3027056	0.0	0.0
1	rs3027061	0.0	0.0
1	rs3027063	1.0	0.0025316455696202
1	rs4083420	0.0	0.0
1	rs3845623	0.0	0.0
1	rs10489849	1.0	0.003875968992248
1	rs12095174	0.0	0.0
1	rs17723090	0.0	0.0
1	rs116238276	0.0	0.0
1	rs61828203	1.0	0.0064516129032258
1	rs12067482	0.0	0.0
1	rs2325927	2.0	0.0192307692307692
1	rs56256237	1.0	0.0049261083743842
1	Affx-50010534	0.0	0.0
1	rs61828213	3.0	0.0189873417721519
1	rs12083313	3.0	0.0098039215686274
1	Affx-50010538	0.0	0.0
1	rs2252226	0.0	0.0
1	rs2427829	0.0	0.0
1	rs11265165	1.0	0.0034013605442176
1	rs67346984	1.0	0.0111111111111111
1	rs73029816	1.0	0.0111111111111111
1	rs16842041	0.0	0.0
1	rs10908710	0.0	0.0
1	snp_1_159321515	0.0	0.0
1	rs146399548	0.0	0.0
1	rs7553515	0.0	0.0
1	snp_1_159334239	0.0	0.0
1	rs4548435	0.0	0.0
1	rs10494322	0.0	0.0
1	rs73029852	0.0	0.0
1	rs73029883	0.0	0.0
1	rs61821471	3.0	0.0223880597014925
1	rs58543619	0.0	0.0
1	rs17422585	1.0	0.0075187969924812
1	rs16842073	0.0	0.0
1	rs3122634	0.0	0.0
1	rs11265187	0.0	0.0
1	rs55700503	0.0	0.0
1	rs12043437	6.0	0.0295566502463054
1	rs4360519	0.0	0.0
1	rs78959651	0.0	0.0
1	rs4656236	0.0	0.0
1	rs4261112	7.0	0.0172413793103448
1	rs58425461	0.0	0.0
1	rs6427473	1.0	0.0094339622641509
1	rs73013306	1.0	0.0256410256410256
1	rs73013319	0.0	0.0
1	rs10797035	2.0	0.0059880239520958
1	rs13376196	0.0	0.0
1	rs73013329	0.0	0.0
1	rs56376195	1.0	0.0040485829959514
1	rs13375571	0.0	0.0
1	rs73017434	0.0	0.0
1	rs35089781	0.0	0.0
1	rs73017437	0.0	0.0
1	rs74853561	0.0	0.0
1	rs61821535	0.0	0.0
1	rs10908725	0.0	0.0
1	rs7525975	1.0	0.0025316455696202
1	rs73017460	2.0	0.0526315789473684
1	snp_1_159479624	0.0	0.0
1	rs10797044	1.0	0.0023923444976076
1	rs142354869	2.0	0.1818181818181818
1	rs35182524	2.0	0.0121951219512195
1	rs7514139	3.0	0.0072463768115942
1	rs6427482	4.0	0.0102827763496143
1	rs7527504	4.0	0.0180995475113122
1	rs35393723	2.0	0.0125786163522012
1	rs2275674	0.0	0.0
1	rs73030503	0.0	0.0
1	rs12084273	0.0	0.0
1	rs7354905	0.0	0.0
1	rs3753869	0.0	0.0
1	rs2808661	0.0	0.0
1	rs10908737	2.0	0.0062111801242236
1	rs1446963	0.0	0.0
1	rs10797050	0.0	0.0
1	rs74122939	0.0	0.0
1	snp_1_159566937	0.0	0.0
1	rs1037144	2.0	0.0050377833753148
1	rs1374486	1.0	0.0033898305084745
1	rs2121479	0.0	0.0
1	snp_1_159581824	0.0	0.0
1	rs2794502	0.0	0.0
1	rs2794503	1.0	0.003003003003003
1	rs2592889	0.0	0.0
1	rs1374485	0.0	0.0
1	rs2592888	0.0	0.0
1	rs2794509	0.0	0.0
1	rs983789	0.0	0.0
1	rs6678328	0.0	0.0
1	rs7511850	0.0	0.0
1	rs1446958	1.0	0.0039682539682539
1	rs6427488	0.0	0.0
1	snp_1_159612000	0.0	0.0
1	rs2808658	0.0	0.0
1	rs4656241	1.0	0.0043478260869565
1	rs111371734	1.0	0.3333333333333333
1	rs1446975	0.0	0.0
1	rs112909146	0.0	0.0
1	rs2794500	0.0	0.0
1	rs16842484	0.0	0.0
1	rs113053150	1.0	0.125
1	rs2592887	1.0	0.0023255813953488
1	rs16842493	2.0	0.0294117647058823
1	rs726640	0.0	0.0
1	rs73022773	1.0	0.0217391304347826
1	rs2369146	1.0	0.0028490028490028
1	rs112328368	0.0	0.0
1	rs1572970	0.0	0.0
1	rs2808628	0.0	0.0
1	rs2794520	0.0	0.0
1	rs3093078	0.0	0.0
1	rs3093077	0.0	0.0
1	Affx-50010558	0.0	0.0
1	rs16842599	1.0	0.0068027210884353
1	rs3116651	0.0	0.0
1	rs7553007	0.0	0.0
1	rs12081480	0.0	0.0
1	rs12728740	1.0	0.003690036900369
1	rs4131568	0.0	0.0
1	rs4656849	1.0	0.0029411764705882
1	rs36093344	1.0	0.0093457943925233
1	rs4604689	5.0	0.0152905198776758
1	rs75799529	0.0	0.0
1	rs4074173	0.0	0.0
1	rs3806183	0.0	0.0
1	rs3806185	0.0	0.0
1	rs3820099	0.0	0.0
1	Affx-50010565	0.0	0.0
1	rs6662918	1.0	0.0128205128205128
1	rs59003996	2.0	0.0714285714285714
1	rs11584887	0.0	0.0
1	rs4630124	0.0	0.0
1	rs59414252	0.0	0.0
1	rs61821622	0.0	0.0
1	rs12090961	0.0	0.0
1	rs11265281	0.0	0.0
1	rs6668234	0.0	0.0
1	rs6662539	0.0	0.0
1	rs6666281	1.0	0.0208333333333333
1	rs6699933	0.0	0.0
1	rs6681603	0.0	0.0
1	rs13375409	0.0	0.0
1	rs75978343	1.0	0.0088495575221238
1	Affx-50010568	0.0	0.0
1	rs77142732	0.0	0.0
1	rs72700617	0.0	0.0
1	rs4443889	1.0	0.0029940119760479
1	rs76603630	8.0	0.0808080808080808
1	rs7527418	1.0	0.0038167938931297
1	rs2501343	0.0	0.0
1	rs2494524	7.0	0.0167064439140811
1	rs61823169	0.0	0.0
1	rs10158752	0.0	0.0
1	rs2501341	0.0	0.0
1	rs4073419	0.0	0.0
1	rs4656852	0.0	0.0
1	rs112593545	0.0	0.0
1	rs112023946	0.0	0.0
1	rs2501357	2.0	0.0058479532163742
1	rs116498452	1.0	0.1428571428571428
1	rs2501351	1.0	0.0025906735751295
1	rs2501346	2.0	0.0060975609756097
1	rs2501331	0.0	0.0
1	rs72700639	0.0	0.0
1	snp_1_159825217	0.0	0.0
1	rs74124737	2.0	0.0091324200913242
1	rs12409375	1.0	0.0046296296296296
1	rs2501332	1.0	0.0025
1	rs4233358	1.0	0.0025125628140703
1	rs3934651	0.0	0.0
1	rs2494515	0.0	0.0
1	snp_1_159848944	0.0	0.0
1	rs13376408	0.0	0.0
1	rs11265293	0.0	0.0
1	rs2501320	0.0	0.0
1	rs41264831	0.0	0.0
1	rs2494485	0.0	0.0
1	rs2494484	1.0	0.0026315789473684
1	rs11265297	0.0	0.0
1	rs7513326	0.0	0.0
1	rs1934075	1.0	0.0024875621890547
1	rs7543462	0.0	0.0
1	rs10797055	0.0	0.0
1	rs7526647	1.0	0.0021786492374727
1	rs4262538	0.0	0.0
1	rs1316275	0.0	0.0
1	rs111440090	0.0	0.0
1	rs4656859	0.0	0.0
1	rs4656248	0.0	0.0
1	rs145576832	0.0	0.0
1	rs16831153	0.0	0.0
1	rs2789417	0.0	0.0
1	rs3806199	1.0	0.0038461538461538
1	rs2789426	0.0	0.0
1	rs1316963	0.0	0.0
1	rs2840588	0.0	0.0
1	rs74879290	0.0	0.0
1	rs7521490	0.0	0.0
1	rs2840591	1.0	0.0033222591362126
1	rs35421758	0.0	0.0
1	rs2820575	0.0	0.0
1	rs4656862	1.0	0.005181347150259
1	rs1317712	0.0	0.0
1	rs72702783	1.0	0.002840909090909
1	rs55725533	3.0	0.0184049079754601
1	rs1934076	0.0	0.0
1	rs2820576	0.0	0.0
1	rs2494208	0.0	0.0
1	rs1934077	1.0	0.0030581039755351
1	rs2211107	1.0	0.002262443438914
1	rs7531304	0.0	0.0
1	rs11577096	0.0	0.0
1	snp_1_159988016	0.0	0.0
1	rs4233362	1.0	0.0039525691699604
1	rs4233363	0.0	0.0
1	rs73019684	0.0	0.0
1	rs2185216	0.0	0.0
1	rs12567824	0.0	0.0
1	rs1934084	3.0	0.0070754716981132
1	rs114052043	1.0	0.0625
1	rs115130978	2.0	0.1333333333333333
1	rs16831318	0.0	0.0
1	Affx-50010578	0.0	0.0
1	rs80013813	0.0	0.0
1	rs1186686	0.0	0.0
1	rs12729001	1.0	0.002127659574468
1	rs1186685	0.0	0.0
1	rs1186675	1.0	0.0069930069930069
1	rs12135147	0.0	0.0
1	rs73021700	0.0	0.0
1	rs6688069	1.0	0.0088495575221238
1	rs12408584	0.0	0.0
1	rs1321648	0.0	0.0
1	rs6683605	1.0	0.0023980815347721
1	rs6683709	0.0	0.0
1	snp_1_160048431	0.0	0.0
1	snp_1_160060677	0.0	0.0
1	rs12401728	1.0	0.003875968992248
1	rs12092798	0.0	0.0
1	rs10908753	2.0	0.0046511627906976
1	rs6688363	1.0	0.003690036900369
1	rs115149937	0.0	0.0
1	Affx-50010583	0.0	0.0
1	rs78443443	0.0	0.0
1	rs1023420	0.0	0.0
1	rs111405592	0.0	0.0
1	Affx-50010584	0.0	0.0
1	rs6686067	0.0	0.0
1	rs73023701	0.0	0.0
1	rs113030175	0.0	0.0
1	rs10797059	0.0	0.0
1	rs113932578	0.0	0.0
1	rs61435997	0.0	0.0
1	rs193165079	3.0	3.0
1	rs115118994	0.0	0.0
1	rs10797060	0.0	0.0
1	rs2070704	0.0	0.0
1	rs1046995	0.0	0.0
1	snp_1_160126084	0.0	0.0
1	rs1983725	0.0	0.0
1	rs10908764	0.0	0.0
1	rs7551983	0.0	0.0
1	rs16831469	0.0	0.0
1	rs17368402	1.0	0.0126582278481012
1	rs12063789	0.0	0.0
1	rs16827472	1.0	0.0035714285714285
1	rs79938119	0.0	0.0
1	Affx-50010587	0.0	0.0
1	rs11265344	0.0	0.0
1	rs1935306	1.0	0.0023094688221709
1	rs860294	0.0	0.0
1	rs12070418	2.0	0.0051413881748071
1	rs76138322	3.0	0.0260869565217391
1	rs190401521	0.0	0.0
1	rs74123281	1.0	0.0476190476190476
1	rs150330307	0.0	0.0
1	Affx-50010591	0.0	0.0
1	rs617698	1.0	0.0025445292620865
1	rs61803844	0.0	0.0
1	rs617599	0.0	0.0
1	rs6697826	0.0	0.0
1	rs74123291	0.0	0.0
1	rs2795070	0.0	0.0
1	rs114296300	0.0	0.0
1	rs114635049	0.0	0.0
1	rs11265358	0.0	0.0
1	rs16831634	0.0	0.0
1	Affx-50010592	0.0	0.0
1	rs74125516	0.0	0.0
1	rs11265360	3.0	0.046875
1	rs3747624	1.0	0.0344827586206896
1	rs9633341	2.0	0.0047846889952153
1	rs74125524	0.0	0.0
1	rs11265362	0.0	0.0
1	rs11265364	0.0	0.0
1	rs147600854	0.0	0.0
1	rs74125535	0.0	0.0
1	rs6686429	0.0	0.0
1	rs146913893	0.0	0.0
1	rs6690637	1.0	0.0025575447570332
1	rs74125551	0.0	0.0
1	rs6661197	0.0	0.0
1	rs12079606	0.0	0.0
1	rs12086413	0.0	0.0
1	rs193290301	0.0	0.0
1	rs56089807	0.0	0.0
1	rs74125561	0.0	0.0
1	rs11265368	0.0	0.0
1	rs74125563	0.0	0.0
1	rs77929211	0.0	0.0
1	rs6699059	0.0	0.0
1	rs75273402	0.0	0.0
1	rs17370037	7.0	0.1590909090909091
1	rs57425682	0.0	0.0
1	rs1802778	1.0	0.0025380710659898
1	rs10908774	0.0	0.0
1	rs1886419	0.0	0.0
1	rs73029438	1.0	0.0116279069767441
1	rs16831846	0.0	0.0
1	rs12239946	0.0	0.0
1	rs12239747	6.0	0.0451127819548872
1	rs6664438	0.0	0.0
1	rs1124379	0.0	0.0
1	rs78110462	0.0	0.0
1	rs45503695	0.0	0.0
1	snp_1_160329767	0.0	0.0
1	rs4656902	0.0	0.0
1	rs10908776	0.0	0.0
1	rs190999571	0.0	0.0
1	rs11265376	0.0	0.0
1	rs57738444	1.0	0.0909090909090909
1	rs12080243	0.0	0.0
1	rs11265381	0.0	0.0
1	rs12029682	0.0	0.0
1	rs12039372	0.0	0.0
1	rs12739519	0.0	0.0
1	rs6677086	0.0	0.0
1	rs11582932	1.0	0.002375296912114
1	rs7513382	1.0	0.0027932960893854
1	rs79887901	0.0	0.0
1	rs12090877	1.0	0.0064102564102564
1	rs6663715	0.0	0.0
1	rs12077845	1.0	0.0069444444444444
1	rs12088083	1.0	0.0031055900621118
1	rs77994366	0.0	0.0
1	rs12744299	0.0	0.0
1	rs114859872	0.0	0.0
1	rs6688100	0.0	0.0
1	rs6679093	0.0	0.0
1	rs79193809	0.0	0.0
1	Affx-50010602	0.0	0.0
1	Affx-50010605	0.0	0.0
1	rs4656909	1.0	0.0026455026455026
1	rs10908780	1.0	0.0027624309392265
1	rs11265400	2.0	0.0052083333333333
1	Affx-50010606	0.0	0.0
1	rs11585691	0.0	0.0
1	rs74124815	0.0	0.0
1	rs74124816	0.0	0.0
1	rs4559500	0.0	0.0
1	rs4656264	0.0	0.0
1	rs11265409	0.0	0.0
1	rs1249557	0.0	0.0
1	rs1748512	1.0	0.0031347962382445
1	rs12036243	1.0	0.0083333333333333
1	rs6665815	0.0	0.0
1	rs3795327	0.0	0.0
1	rs75014803	0.0	0.0
1	rs114798235	1.0	0.0121951219512195
1	rs12137007	3.0	0.0126050420168067
1	rs1265883	6.0	0.081081081081081
1	rs3795326	0.0	0.0
1	rs1268524	0.0	0.0
1	rs3845627	2.0	0.0080971659919028
1	rs73014378	2.0	0.0212765957446808
1	rs11265432	4.0	0.0153256704980842
1	rs12080742	0.0	0.0
1	rs12134393	0.0	0.0
1	rs4145896	2.0	0.0091743119266055
1	rs11265433	0.0	0.0
1	rs11585738	0.0	0.0
1	rs1055880	0.0	0.0
1	rs77900769	0.0	0.0
1	Affx-50010608	0.0	0.0
1	rs74124861	0.0	0.0
1	rs74124862	0.0	0.0
1	rs74124870	0.0	0.0
1	rs7517451	1.0	0.024390243902439
1	rs10797078	0.0	0.0
1	rs74124877	0.0	0.0
1	rs1466933	1.0	0.0038910505836575
1	rs77647644	0.0	0.0
1	Affx-50010609	0.0	0.0
1	rs6668760	0.0	0.0
1	rs115171024	0.0	0.0
1	rs2369723	0.0	0.0
1	rs7555826	1.0	0.0035335689045936
1	rs17385878	0.0	0.0
1	rs3796504	0.0	0.0
1	rs112366937	0.0	0.0
1	rs927202	0.0	0.0
1	rs11589086	6.0	0.1764705882352941
1	rs12048466	0.0	0.0
1	rs2753260	0.0	0.0
1	rs16832281	0.0	0.0
1	rs1503854	0.0	0.0
1	rs113731288	0.0	0.0
1	rs3753384	0.0	0.0
1	rs112229681	0.0	0.0
1	rs164288	0.0	0.0
1	rs35521511	0.0	0.0
1	rs12086000	0.0	0.0
1	rs6696411	2.0	0.0052770448548812
1	snp_1_160624345	0.0	0.0
1	rs4656923	0.0	0.0
1	rs113276475	0.0	0.0
1	rs11265461	1.0	0.0026385224274406
1	rs7531679	1.0	0.0129870129870129
1	rs9330293	0.0	0.0
1	rs7550550	0.0	0.0
1	rs1126644	0.0	0.0
1	rs3766366	1.0	0.0034364261168384
1	rs4656926	0.0	0.0
1	rs138353164	0.0	0.0
1	rs147308535	0.0	0.0
1	Affx-50010614	0.0	0.0
1	rs112118306	0.0	0.0
1	rs73012292	0.0	0.0
1	rs57975772	0.0	0.0
1	rs3914854	0.0	0.0
1	rs183007330	0.0	0.0
1	rs1503849	1.0	0.0104166666666666
1	rs77788268	0.0	0.0
1	rs75004576	0.0	0.0
1	rs34096801	0.0	0.0
1	rs573702	0.0	0.0
1	rs114595519	0.0	0.0
1	rs80242873	0.0	0.0
1	rs17313062	0.0	0.0
1	rs75459872	2.0	0.0350877192982456
1	rs497896	2.0	0.018348623853211
1	rs522606	3.0	0.0180722891566265
1	rs546757	1.0	0.0028653295128939
1	rs529878	0.0	0.0
1	rs477299	1.0	0.0027472527472527
1	rs505891	0.0	0.0
1	rs2077485	3.0	0.0789473684210526
1	rs501803	0.0	0.0
1	rs1333065	0.0	0.0
1	rs6427544	0.0	0.0
1	rs12127562	0.0	0.0
1	rs6695672	0.0	0.0
1	rs115308559	0.0	0.0
1	rs6427545	3.0	0.0071599045346062
1	rs4656932	0.0	0.0
1	rs4656271	2.0	0.0073260073260073
1	rs516509	1.0	0.003003003003003
1	rs571841	1.0	0.0026246719160104
1	rs2779800	0.0	0.0
1	rs509749	0.0	0.0
1	rs512645	1.0	0.0024570024570024
1	rs11265492	0.0	0.0
1	rs189413795	0.0	0.0
1	rs3766377	8.0	0.02
1	rs16832445	0.0	0.0
1	rs11265493	0.0	0.0
1	rs7540177	0.0	0.0
1	rs116547679	0.0	0.0
1	rs3753389	1.0	0.0022935779816513
1	rs10158850	0.0	0.0
1	rs114511281	0.0	0.0
1	Affx-50010622	0.0	0.0
1	rs148212056	1.0	0.0666666666666666
1	rs2779792	0.0	0.0
1	rs4656937	0.0	0.0
1	rs11265498	0.0	0.0
1	rs12037885	0.0	0.0
1	rs12046021	2.0	0.0056022408963585
1	rs113896482	0.0	0.0
1	rs12038419	2.0	0.0059171597633136
1	rs955370	0.0	0.0
1	rs1412849	0.0	0.0
1	rs10908807	0.0	0.0
1	rs11265501	5.0	0.0137362637362637
1	rs4017459	1.0	0.0025974025974025
1	snp_1_160839323	0.0	0.0
1	rs959047	2.0	0.0050377833753148
1	rs11578770	0.0	0.0
1	rs4656953	0.0	0.0
1	snp_1_160847453	0.0	0.0
1	snp_1_160847607	0.0	0.0
1	rs3820094	2.0	0.0049627791563275
1	rs2274910	0.0	0.0
1	rs2039415	0.0	0.0
1	rs35779394	0.0	0.0
1	rs4656958	0.0	0.0
1	rs4656959	0.0	0.0
1	rs11265519	1.0	0.0026041666666666
1	rs6678883	1.0	0.024390243902439
1	rs2252389	2.0	0.0079365079365079
1	rs1999248	0.0	0.0
1	rs3007144	0.0	0.0
1	rs55729337	2.0	0.0073260073260073
1	rs2246145	0.0	0.0
1	rs187178662	0.0	0.0
1	rs3007157	0.0	0.0
1	rs144204544	0.0	0.0
1	rs41267951	0.0	0.0
1	snp_1_160968347	0.0	0.0
1	rs145312674	0.0	0.0
1	rs2297222	0.0	0.0
1	rs183326320	0.0	0.0
1	rs2247596	0.0	0.0
1	rs7546890	0.0	0.0
1	rs11576837	0.0	0.0
1	rs3766383	5.0	0.0149700598802395
1	rs17181932	1.0	0.03125
1	rs2073653	0.0	0.0
1	rs1556259	0.0	0.0
1	snp_1_161017028	0.0	0.0
1	rs2774279	3.0	0.0098360655737704
1	rs10737178	0.0	0.0
1	rs12118313	0.0	0.0
1	rs6671492	1.0	0.0033003300330033
1	rs145859289	0.0	0.0
1	rs3892375	0.0	0.0
1	snp_1_161055078	1.0	0.25
1	rs10159127	0.0	0.0
1	rs116704829	0.0	0.0
1	rs4078017	0.0	0.0
1	rs4233365	0.0	0.0
1	rs77040038	0.0	0.0
1	rs41270017	0.0	0.0
1	rs190086174	0.0	0.0
1	rs11265558	0.0	0.0
1	rs146101432	0.0	0.0
1	rs147854858	0.0	0.0
1	rs76617482	2.0	0.025
1	rs138609395	0.0	0.0
1	rs36013429	4.0	0.05
1	rs3813620	0.0	0.0
1	rs11583589	0.0	0.0
1	rs77782052	0.0	0.0
1	rs34009675	1.0	0.0526315789473684
1	rs10908826	0.0	0.0
1	rs4656993	5.0	0.0140449438202247
1	snp_1_161176331	0.0	0.0
1	rs4656994	0.0	0.0
1	rs1136224	0.0	0.0
1	rs2070901	0.0	0.0
1	rs3557	0.0	0.0
1	rs67857806	0.0	0.0
1	rs5082	0.0	0.0
1	rs4073054	0.0	0.0
1	rs2501873	1.0	0.0022935779816513
1	snp_1_161207832	0.0	0.0
1	rs55802895	3.0	0.0151515151515151
1	rs72714938	2.0	0.0088105726872246
1	rs2502807	0.0	0.0
1	rs6662338	1.0	0.0119047619047619
1	rs4078109	0.0	0.0
1	rs2501866	0.0	0.0
1	rs10494345	0.0	0.0
1	rs77144179	0.0	0.0
1	Affx-50010652	0.0	0.0
1	rs12409590	1.0	0.0025125628140703
1	rs114090136	0.0	0.0
1	Affx-50010653	0.0	0.0
1	rs78933827	0.0	0.0
1	rs7532602	0.0	0.0
1	rs16832786	1.0	0.0056497175141242
1	rs11265589	0.0	0.0
1	rs16832820	0.0	0.0
1	rs55981028	1.0	0.0052083333333333
1	rs57931640	1.0	0.0098039215686274
1	rs115227464	0.0	0.0
1	rs74127639	1.0	0.0052083333333333
1	rs16832842	2.0	0.0104166666666666
1	rs16832849	1.0	0.0062893081761006
1	rs60405593	1.0	0.005181347150259
1	rs34779243	1.0	0.0025839793281653
1	rs16832866	0.0	0.0
1	rs1133805	0.0	0.0
1	rs16832871	1.0	0.0052083333333333
1	rs112999154	0.0	0.0
1	rs114093630	1.0	0.0833333333333333
1	rs16832900	0.0	0.0
1	rs3934593	1.0	0.0025575447570332
1	rs12744234	0.0	0.0
1	rs56291729	0.0	0.0
1	rs10494355	0.0	0.0
1	rs4326638	0.0	0.0
1	rs12097926	0.0	0.0
1	rs10157279	0.0	0.0
1	rs12125079	2.0	0.0048192771084337
1	rs113683993	0.0	0.0
1	rs6698806	0.0	0.0
1	rs12722986	0.0	0.0
1	rs115838403	0.0	0.0
1	rs140001238	0.0	0.0
1	rs111241282	0.0	0.0
1	rs111794137	0.0	0.0
1	rs111528110	0.0	0.0
1	rs1538972	0.0	0.0
1	rs1340977	0.0	0.0
1	rs149287873	0.0	0.0
1	rs12135523	0.0	0.0
1	rs12134087	1.0	0.002770083102493
1	rs12136407	0.0	0.0
1	rs12136414	0.0	0.0
1	rs6427618	1.0	0.0025316455696202
1	rs2275603	1.0	0.002840909090909
1	rs61741808	1.0	0.0625
1	rs6683580	0.0	0.0
1	rs12406801	0.0	0.0
1	rs10917750	0.0	0.0
1	rs16856590	0.0	0.0
1	rs10494356	0.0	0.0
1	rs149278467	1.0	0.25
1	rs6427622	0.0	0.0
1	rs4657093	0.0	0.0
1	rs1891020	0.0	0.0
1	rs12079477	1.0	0.0040322580645161
1	rs12139524	13.0	0.0336787564766839
1	rs7522783	0.0	0.0
1	rs10799932	0.0	0.0
1	Affx-50010676	0.0	0.0
1	rs1503813	0.0	0.0
1	rs6427623	0.0	0.0
1	rs6699725	0.0	0.0
1	rs189475312	0.0	0.0
1	rs10799941	3.0	0.014018691588785
1	rs17415059	0.0	0.0
1	rs6657266	10.0	0.0609756097560975
1	rs114023433	0.0	0.0
1	rs905593	0.0	0.0
1	rs10917876	0.0	0.0
1	rs905594	0.0	0.0
1	rs2340823	0.0	0.0
1	rs2070151	0.0	0.0
1	rs2271012	0.0	0.0
1	rs12086247	1.0	0.0045662100456621
1	rs16846638	1.0	0.0625
1	rs12097712	0.0	0.0
1	rs3738326	0.0	0.0
1	rs2134697	1.0	0.0030395136778115
1	rs17408026	0.0	0.0
1	rs17448307	0.0	0.0
1	rs12405111	2.0	0.008130081300813
1	rs12405964	1.0	0.0040650406504065
1	rs12405965	0.0	0.0
1	rs11581556	0.0	0.0
1	rs2089083	4.0	0.0163265306122449
1	rs7534981	0.0	0.0
1	rs1354370	4.0	0.0158102766798418
1	rs1006311	0.0	0.0
1	rs1394069	0.0	0.0
1	rs55876359	0.0	0.0
1	rs6682575	0.0	0.0
1	rs16853479	1.0	0.0555555555555555
1	rs12405289	1.0	0.0040322580645161
1	rs3767637	1.0	0.0043859649122807
1	rs3767635	0.0	0.0
1	Affx-50010685	0.0	0.0
1	rs12045320	1.0	0.0043290043290043
1	rs4657115	0.0	0.0
1	rs77487627	0.0	0.0
1	rs12401299	0.0	0.0
1	rs10918104	0.0	0.0
1	rs16858113	0.0	0.0
1	rs924777	0.0	0.0
1	rs2340721	1.0	0.003003003003003
1	rs55828249	0.0	0.0
1	rs12026254	2.0	0.0079681274900398
1	rs12030395	0.0	0.0
1	rs7513427	0.0	0.0
1	rs78671576	0.0	0.0
1	rs143879561	0.0	0.0
1	rs55741033	1.0	0.0038610038610038
1	rs10800109	1.0	0.0026246719160104
1	rs116134970	0.0	0.0
1	snp_1_161899229	0.0	0.0
1	snp_1_161899398	0.0	0.0
1	rs10918214	2.0	0.0051413881748071
1	rs10918215	0.0	0.0
1	rs2341481	0.0	0.0
1	rs146839083	1.0	1.0
1	rs7511775	11.0	0.0355987055016181
1	rs16827987	5.0	0.013089005235602
1	rs10753686	0.0	0.0
1	rs10737517	3.0	0.0078740157480314
1	rs112674212	0.0	0.0
1	rs74478443	0.0	0.0
1	rs9482	0.0	0.0
1	rs2499853	0.0	0.0
1	rs2499851	0.0	0.0
1	rs10737521	0.0	0.0
1	rs77296082	0.0	0.0
1	rs9783050	1.0	0.0024449877750611
1	Affx-50010696	0.0	0.0
1	rs2490437	0.0	0.0
1	rs1962508	0.0	0.0
1	rs2340727	0.0	0.0
1	rs10918342	1.0	0.0031847133757961
1	rs12726227	0.0	0.0
1	rs2490423	0.0	0.0
1	rs78078224	0.0	0.0
1	rs2499841	1.0	0.0038167938931297
1	rs12087774	0.0	0.0
1	rs16835845	1.0	0.0084033613445378
1	rs2490420	1.0	0.0024213075060532
1	rs6691548	0.0	0.0
1	rs150601301	0.0	0.0
1	rs188521617	0.0	0.0
1	rs16837911	0.0	0.0
1	snp_1_161977024	0.0	0.0
1	rs75476984	1.0	0.024390243902439
1	rs12025294	2.0	0.0098522167487684
1	rs12025136	0.0	0.0
1	Affx-50010704	0.0	0.0
1	rs4571943	0.0	0.0
1	rs112616848	0.0	0.0
1	rs16840028	0.0	0.0
1	rs12068305	0.0	0.0
1	rs10918514	0.0	0.0
1	rs7411287	0.0	0.0
1	rs12068366	0.0	0.0
1	rs75349696	4.0	0.021505376344086
1	rs12072417	0.0	0.0
1	rs10918535	0.0	0.0
1	rs12125016	2.0	0.0111111111111111
1	rs7514121	1.0	0.0027247956403269
1	rs116730348	0.0	0.0
1	rs187996019	0.0	0.0
1	rs73021295	0.0	0.0
1	rs113478436	0.0	0.0
1	rs7539281	0.0	0.0
1	rs7539367	4.0	0.0137931034482758
1	rs76600525	0.0	0.0
1	rs10918566	0.0	0.0
1	snp_1_162020470	0.0	0.0
1	rs12084165	1.0	0.0024096385542168
1	rs10429888	1.0	0.0051020408163265
1	rs10918593	0.0	0.0
1	rs12143842	0.0	0.0
1	snp_1_162034885	0.0	0.0
1	rs10800279	0.0	0.0
1	rs16849113	1.0	0.0047619047619047
1	rs1415261	0.0	0.0
1	rs4098274	0.0	0.0
1	rs4656348	0.0	0.0
1	rs4656349	1.0	0.0024509803921568
1	rs12022557	0.0	0.0
1	rs16851902	0.0	0.0
1	rs4657140	0.0	0.0
1	Affx-50010713	0.0	0.0
1	rs1415257	0.0	0.0
1	rs1337061	0.0	0.0
1	rs10918689	0.0	0.0
1	rs1572498	0.0	0.0
1	rs1415259	5.0	0.0116279069767441
1	rs1415258	4.0	0.0093023255813953
1	rs10800311	1.0	0.0024509803921568
1	rs75158412	0.0	0.0
1	rs1572495	0.0	0.0
1	Affx-50010714	0.0	0.0
1	rs4657150	0.0	0.0
1	rs61007280	0.0	0.0
1	rs10918728	0.0	0.0
1	rs12090201	0.0	0.0
1	rs12087337	0.0	0.0
1	rs16857019	0.0	0.0
1	rs10918740	1.0	0.0026525198938992
1	rs7540690	0.0	0.0
1	rs6427653	0.0	0.0
1	rs1890024	0.0	0.0
1	rs76819972	0.0	0.0
1	rs67943404	1.0	0.0125
1	Affx-50010716	0.0	0.0
1	snp_1_162117752	1.0	0.5
1	rs1932933	1.0	0.0024509803921568
1	rs945708	3.0	0.0070588235294117
1	Affx-50010718	0.0	0.0
1	rs10918790	0.0	0.0
1	rs55687081	3.0	0.0177514792899408
1	rs12071520	1.0	0.0029498525073746
1	rs16857418	0.0	0.0
1	rs1337068	0.0	0.0
1	rs12033217	0.0	0.0
1	rs6427656	0.0	0.0
1	rs7550191	0.0	0.0
1	rs945713	11.0	0.0279898218829516
1	rs3795646	1.0	0.0028818443804034
1	rs74125954	1.0	0.0303030303030303
1	rs945710	1.0	0.125
1	rs143696774	0.0	0.0
1	rs1337067	0.0	0.0
1	rs11805598	0.0	0.0
1	rs6427659	0.0	0.0
1	rs12135795	0.0	0.0
1	rs56153955	0.0	0.0
1	rs10918825	5.0	0.0116009280742459
1	rs7412698	0.0	0.0
1	rs3927642	0.0	0.0
1	rs4657161	0.0	0.0
1	rs4657165	0.0	0.0
1	rs72633699	0.0	0.0
1	rs28379491	0.0	0.0
1	rs75559872	1.0	0.0178571428571428
1	rs10918859	1.0	0.003257328990228
1	rs12061249	0.0	0.0
1	rs6678925	0.0	0.0
1	rs6676187	1.0	0.0434782608695652
1	rs12116744	0.0	0.0
1	rs12064639	5.0	0.0185185185185185
1	rs141321908	0.0	0.0
1	rs146563373	0.0	0.0
1	rs7416392	0.0	0.0
1	rs12403364	0.0	0.0
1	rs16858695	0.0	0.0
1	rs12734991	0.0	0.0
1	rs3923367	0.0	0.0
1	rs12737539	0.0	0.0
1	rs16858838	0.0	0.0
1	rs10800366	0.0	0.0
1	rs4657178	0.0	0.0
1	rs11582778	0.0	0.0
1	rs11584803	0.0	0.0
1	Affx-50010725	0.0	0.0
1	rs7522678	4.0	0.0114613180515759
1	rs76102872	0.0	0.0
1	rs12742393	0.0	0.0
1	rs77676017	0.0	0.0
1	rs74128724	0.0	0.0
1	rs4584372	10.0	0.025062656641604
1	rs12410644	0.0	0.0
1	rs60696654	0.0	0.0
1	rs10919025	1.0	0.002932551319648
1	rs142561373	0.0	0.0
1	rs10753783	5.0	0.0147058823529411
1	rs7523388	4.0	0.0141342756183745
1	rs7525955	1.0	0.003003003003003
1	rs10732286	0.0	0.0
1	rs10919096	0.0	0.0
1	rs72718107	2.0	0.0052770448548812
1	rs2819315	0.0	0.0
1	rs2819316	1.0	0.0025316455696202
1	rs2812137	2.0	0.0048309178743961
1	rs2819317	2.0	0.0052910052910052
1	rs2819318	0.0	0.0
1	rs4656365	4.0	0.0336134453781512
1	rs2819320	1.0	0.0023980815347721
1	rs2819328	0.0	0.0
1	rs115414019	0.0	0.0
1	rs186482263	1.0	0.3333333333333333
1	rs16860185	0.0	0.0
1	rs12048222	1.0	0.0028328611898017
1	rs347295	4.0	0.01
1	rs183414615	0.0	0.0
1	rs907067	1.0	0.0555555555555555
1	rs347308	0.0	0.0
1	rs347309	1.0	0.0054054054054054
1	rs74125852	0.0	0.0
1	rs347312	0.0	0.0
1	rs1858233	0.0	0.0
1	rs347313	0.0	0.0
1	rs12087661	0.0	0.0
1	rs405241	0.0	0.0
1	rs10753789	0.0	0.0
1	rs10753790	1.0	0.0029239766081871
1	rs11587950	1.0	0.0028985507246376
1	rs11587952	1.0	0.0028985507246376
1	rs1396225	0.0	0.0
1	rs1508264	3.0	0.0087463556851311
1	rs423125	0.0	0.0
1	rs12043535	1.0	0.0028985507246376
1	rs12048687	0.0	0.0
1	rs10800465	0.0	0.0
1	rs347284	0.0	0.0
1	rs347282	0.0	0.0
1	rs347273	1.0	0.0043668122270742
1	rs347272	2.0	0.008695652173913
1	rs347271	0.0	0.0
1	rs144092515	0.0	0.0
1	rs449908	0.0	0.0
1	Affx-50010733	0.0	0.0
1	rs191550	0.0	0.0
1	rs1510290	0.0	0.0
1	rs351464	0.0	0.0
1	rs12122048	0.0	0.0
1	rs188154502	0.0	0.0
1	rs164151	0.0	0.0
1	rs76800798	0.0	0.0
1	rs164154	9.0	0.0238726790450928
1	rs28457268	1.0	0.0555555555555555
1	rs148853198	4.0	0.0909090909090909
1	rs164156	5.0	0.0152905198776758
1	rs7512126	0.0	0.0
1	rs3737312	0.0	0.0
1	rs164187	0.0	0.0
1	rs12131795	0.0	0.0
1	rs901662	11.0	0.0375426621160409
1	rs74128274	0.0	0.0
1	rs16861569	0.0	0.0
1	rs1047802	1.0	0.0023980815347721
1	rs12137468	2.0	0.0068965517241379
1	rs12042809	0.0	0.0
1	rs164420	0.0	0.0
1	rs164126	4.0	0.0097087378640776
1	rs164124	5.0	0.0128205128205128
1	rs164123	0.0	0.0
1	snp_1_162374747	0.0	0.0
1	rs12746024	9.0	0.0304054054054054
1	rs74116721	0.0	0.0
1	rs144269693	0.0	0.0
1	rs72703856	0.0	0.0
1	rs146104118	0.0	0.0
1	rs164408	0.0	0.0
1	rs72703865	1.0	0.0133333333333333
1	rs145936819	0.0	0.0
1	rs66587648	1.0	0.0031746031746031
1	rs10800533	0.0	0.0
1	rs7532188	0.0	0.0
1	rs74116733	0.0	0.0
1	rs112889683	0.0	0.0
1	rs164162	0.0	0.0
1	rs10919539	6.0	0.0173410404624277
1	snp_1_162453239	0.0	0.0
1	rs464231	1.0	0.0023310023310023
1	rs461172	1.0	0.0022727272727272
1	rs12030402	0.0	0.0
1	rs116259568	0.0	0.0
1	rs79326510	0.0	0.0
1	rs56837746	0.0	0.0
1	rs116563980	2.0	0.2222222222222222
1	rs905718	0.0	0.0
1	rs6427674	0.0	0.0
1	rs12090772	0.0	0.0
1	rs1062174	0.0	0.0
1	rs9405	1.0	0.0023640661938534
1	rs2050907	0.0	0.0
1	rs6427683	0.0	0.0
1	rs1039868	0.0	0.0
1	rs79994584	0.0	0.0
1	rs3767749	0.0	0.0
1	rs79262883	0.0	0.0
1	rs77626437	0.0	0.0
1	rs80060096	0.0	0.0
1	rs7528465	0.0	0.0
1	rs16864157	0.0	0.0
1	rs4657212	0.0	0.0
1	rs17432038	0.0	0.0
1	rs925345	0.0	0.0
1	rs1472999	0.0	0.0
1	rs12729722	0.0	0.0
1	Affx-50010758	0.0	0.0
1	rs7544972	3.0	0.0078534031413612
1	rs116554087	0.0	0.0
1	Affx-50010760	0.0	0.0
1	rs77351407	0.0	0.0
1	rs4518873	2.0	0.0048543689320388
1	rs6702820	3.0	0.0103806228373702
1	rs4657213	0.0	0.0
1	rs117551325	0.0	0.0
1	rs114768585	0.0	0.0
1	rs117762522	1.0	0.0588235294117647
1	snp_1_162624879	0.0	0.0
1	rs10799859	0.0	0.0
1	rs17473315	0.0	0.0
1	rs4233391	0.0	0.0
1	rs4656376	0.0	0.0
1	rs60170906	0.0	0.0
1	rs4656379	1.0	0.0037453183520599
1	rs4233392	2.0	0.0051679586563307
1	rs189181408	0.0	0.0
1	rs114107185	1.0	0.05
1	rs76303351	0.0	0.0
1	rs111673618	0.0	0.0
1	rs4354518	0.0	0.0
1	rs7542129	0.0	0.0
1	rs4657226	0.0	0.0
1	rs7523630	0.0	0.0
1	rs7523930	0.0	0.0
1	rs10799867	3.0	0.0106007067137809
1	snp_1_162658536	0.0	0.0
1	rs7553831	6.0	0.0160857908847185
1	rs7519400	0.0	0.0
1	rs12563679	0.0	0.0
1	Affx-50010769	0.0	0.0
1	rs10737487	0.0	0.0
1	rs4411113	0.0	0.0
1	rs10753585	0.0	0.0
1	rs16843630	0.0	0.0
1	rs4477251	0.0	0.0
1	rs17433710	0.0	0.0
1	rs6682905	1.0	0.0035087719298245
1	rs61811983	1.0	0.0078740157480314
1	rs16843702	1.0	0.0082644628099173
1	rs78480431	0.0	0.0
1	rs9943058	1.0	0.0031746031746031
1	rs4559477	0.0	0.0
1	rs6695961	4.0	0.0126182965299684
1	Affx-50010770	0.0	0.0
1	Affx-50010771	0.0	0.0
1	rs16843868	0.0	0.0
1	rs73024577	0.0	0.0
1	rs16844048	0.0	0.0
1	rs73024589	4.0	0.2
1	rs2665497	1.0	0.0027624309392265
1	rs6680817	0.0	0.0
1	rs2665496	0.0	0.0
1	rs881127	0.0	0.0
1	rs2684866	0.0	0.0
1	rs150385417	0.0	0.0
1	rs185161361	0.0	0.0
1	rs1779991	0.0	0.0
1	rs144801435	0.0	0.0
1	rs1000050	1.0	0.0028901734104046
1	rs77385055	3.0	0.2
1	Affx-50010780	0.0	0.0
1	rs1704762	0.0	0.0
1	rs1704763	0.0	0.0
1	rs12026860	0.0	0.0
1	rs2684879	0.0	0.0
1	rs2684880	1.0	0.0026881720430107
1	rs10917613	1.0	0.0023696682464454
1	rs10799873	5.0	0.0116550116550116
1	rs1848860	0.0	0.0
1	rs1892124	1.0	0.0023364485981308
1	rs1779993	0.0	0.0
1	rs1858236	4.0	0.0099750623441396
1	rs2880639	0.0	0.0
1	rs12134171	0.0	0.0
1	rs2684878	0.0	0.0
1	rs12132001	0.0	0.0
1	Affx-50010786	0.0	0.0
1	rs12085976	1.0	0.00625
1	rs12038194	0.0	0.0
1	rs11588419	1.0	0.0022883295194508
1	rs12141395	0.0	0.0
1	rs10494377	0.0	0.0
1	rs76179837	0.0	0.0
1	rs75682196	0.0	0.0
1	rs12022877	0.0	0.0
1	rs113633328	0.0	0.0
1	rs2343485	0.0	0.0
1	rs7523184	0.0	0.0
1	rs1986860	0.0	0.0
1	rs1986385	0.0	0.0
1	rs76285521	0.0	0.0
1	rs10799880	0.0	0.0
1	rs16846622	0.0	0.0
1	rs17489752	2.0	0.00625
1	rs12128758	0.0	0.0
1	rs10917636	1.0	0.0037037037037037
1	rs12078769	0.0	0.0
1	rs4657237	3.0	0.0092879256965944
1	rs12135139	3.0	0.0967741935483871
1	rs11576066	2.0	0.021505376344086
1	rs2343503	4.0	0.0310077519379844
1	rs12139457	0.0	0.0
1	rs72713386	0.0	0.0
1	rs6700130	3.0	0.0083798882681564
1	rs6427699	0.0	0.0
1	rs2343508	1.0	0.0026109660574412
1	rs10917642	4.0	0.0220994475138121
1	rs2067552	0.0	0.0
1	rs180973914	0.0	0.0
1	rs6427700	0.0	0.0
1	snp_1_162902027	0.0	0.0
1	rs10917644	2.0	0.0062893081761006
1	snp_1_162904034	0.0	0.0
1	rs12139490	0.0	0.0
1	rs144696514	0.0	0.0
1	rs12091621	5.0	0.0326797385620915
1	rs10917649	1.0	0.0029850746268656
1	rs10799889	1.0	0.0029761904761904
1	rs10799890	0.0	0.0
1	snp_1_162927236	0.0	0.0
1	snp_1_162927313	0.0	0.0
1	rs10158735	0.0	0.0
1	rs6427703	0.0	0.0
1	rs6661081	0.0	0.0
1	rs17491477	0.0	0.0
1	rs74117721	0.0	0.0
1	rs11805766	0.0	0.0
1	rs11580679	0.0	0.0
1	rs3845533	0.0	0.0
1	rs16865543	0.0	0.0
1	rs16847374	0.0	0.0
1	rs185596462	0.0	0.0
1	rs4656385	0.0	0.0
1	rs1039734	7.0	0.0209580838323353
1	rs1507741	1.0	0.0033444816053511
1	rs2841966	0.0	0.0
1	rs2841979	0.0	0.0
1	rs2841983	0.0	0.0
1	rs1507742	0.0	0.0
1	rs2842002	0.0	0.0
1	rs112143871	2.0	0.0476190476190476
1	rs112037694	1.0	0.0161290322580645
1	rs114189627	0.0	0.0
1	rs113063146	0.0	0.0
1	rs74849554	1.0	0.0294117647058823
1	rs192942393	0.0	0.0
1	rs143333168	4.0	0.5
1	rs2842006	1.0	0.0021881838074398
1	rs2661336	2.0	0.0085470085470085
1	rs76364415	0.0	0.0
1	rs2661339	0.0	0.0
1	rs2842013	0.0	0.0
1	Affx-50010805	0.0	0.0
1	rs74120321	0.0	0.0
1	rs72717242	0.0	0.0
1	rs951437	0.0	0.0
1	rs951439	1.0	0.002283105022831
1	rs10759	0.0	0.0
1	rs2661303	0.0	0.0
1	rs925129	0.0	0.0
1	rs2841968	0.0	0.0
1	rs12080112	4.0	0.0189573459715639
1	rs2661292	1.0	0.004
1	rs10917678	0.0	0.0
1	rs2135919	0.0	0.0
1	rs869513	0.0	0.0
1	rs1395961	4.0	0.0120481927710843
1	rs6413906	0.0	0.0
1	rs3806368	1.0	0.0039682539682539
1	rs2815276	0.0	0.0
1	snp_1_163125728	0.0	0.0
1	rs2815287	0.0	0.0
1	rs2661273	1.0	0.003875968992248
1	rs2063140	1.0	0.0025773195876288
1	Affx-50010815	1.0	0.25
1	rs2815286	2.0	0.0052770448548812
1	rs11580141	1.0	0.0025706940874035
1	rs2456899	2.0	0.0117647058823529
1	rs10917689	0.0	0.0
1	rs6693754	0.0	0.0
1	rs6675345	0.0	0.0
1	rs10753605	1.0	0.0028328611898017
1	rs10917695	0.0	0.0
1	rs12567772	0.0	0.0
1	rs73024780	0.0	0.0
1	snp_1_163158416	0.0	0.0
1	rs7355070	0.0	0.0
1	rs2662775	1.0	0.0022573363431151
1	rs7513108	0.0	0.0
1	rs7556112	0.0	0.0
1	rs7519727	0.0	0.0
1	Affx-50010818	0.0	0.0
1	rs16850625	0.0	0.0
1	rs2940676	0.0	0.0
1	rs112232876	0.0	0.0
1	rs10917702	0.0	0.0
1	rs115934680	0.0	0.0
1	rs12130821	0.0	0.0
1	rs2940672	14.0	0.048780487804878
1	rs11804244	0.0	0.0
1	rs937925	0.0	0.0
1	rs12138760	6.0	0.0165289256198347
1	rs10799906	4.0	0.0096153846153846
1	rs3010367	0.0	0.0
1	Affx-50010822	0.0	0.0
1	rs2036699	1.0	0.0029239766081871
1	rs80047849	0.0	0.0
1	rs78066836	0.0	0.0
1	rs2292275	0.0	0.0
1	rs2292276	0.0	0.0
1	rs74873669	0.0	0.0
1	rs10917726	0.0	0.0
1	rs2136243	0.0	0.0
1	rs1911980	1.0	0.0025252525252525
1	rs140076830	0.0	0.0
1	rs10799912	0.0	0.0
1	rs74120434	0.0	0.0
1	rs183946285	0.0	0.0
1	rs4448497	0.0	0.0
1	rs76376216	0.0	0.0
1	rs12041531	0.0	0.0
1	rs3013489	3.0	0.0085227272727272
1	rs10917745	0.0	0.0
1	rs12046142	0.0	0.0
1	rs12094302	0.0	0.0
1	rs73035861	0.0	0.0
1	rs4657270	0.0	0.0
1	rs6691127	1.0	0.0025773195876288
1	rs12030739	0.0	0.0
1	rs4657271	0.0	0.0
1	rs36042450	3.0	0.0180722891566265
1	rs61809518	1.0	0.0166666666666666
1	rs7546952	0.0	0.0
1	rs4657272	0.0	0.0
1	rs11590567	0.0	0.0
1	rs12735706	0.0	0.0
1	rs72697477	1.0	0.0166666666666666
1	rs4408127	0.0	0.0
1	rs12082048	0.0	0.0
1	rs6688997	3.0	0.0082417582417582
1	snp_1_163412299	0.0	0.0
1	rs4265409	0.0	0.0
1	rs4657277	1.0	0.0053475935828877
1	rs12567102	0.0	0.0
1	rs12042906	0.0	0.0
1	rs10917761	1.0	0.0049751243781094
1	rs4657281	0.0	0.0
1	rs12139998	3.0	0.0149253731343283
1	rs76241214	0.0	0.0
1	rs12140907	0.0	0.0
1	rs12144514	2.0	0.0153846153846153
1	rs78779556	1.0	0.003831417624521
1	rs74564745	0.0	0.0
1	rs2820570	0.0	0.0
1	rs72699413	0.0	0.0
1	rs2820868	1.0	0.037037037037037
1	rs9970218	0.0	0.0
1	rs1934506	3.0	0.0085470085470085
1	rs12082951	0.0	0.0
1	rs66525739	0.0	0.0
1	rs6427738	1.0	0.0025
1	rs10799926	0.0	0.0
1	rs1934523	0.0	0.0
1	rs1934521	0.0	0.0
1	rs6681222	1.0	0.0038167938931297
1	rs16855410	0.0	0.0
1	rs7512954	0.0	0.0
1	rs10799928	0.0	0.0
1	rs115070743	0.0	0.0
1	rs17364032	2.0	0.0088495575221238
1	Affx-50010832	0.0	0.0
1	Affx-50010833	0.0	0.0
1	rs1934493	1.0	0.0043103448275862
1	rs1934497	3.0	0.008130081300813
1	rs55650308	0.0	0.0
1	rs2791131	7.0	0.0215384615384615
1	rs6674167	1.0	0.0027548209366391
1	rs58468900	0.0	0.0
1	rs12067389	0.0	0.0
1	rs2486823	0.0	0.0
1	rs6700901	3.0	0.0081743869209809
1	rs12079203	0.0	0.0
1	snp_1_163544092	0.0	0.0
1	rs2791146	0.0	0.0
1	rs10753622	1.0	0.0027472527472527
1	rs77606808	2.0	0.017391304347826
1	rs6671591	0.0	0.0
1	rs145821584	0.0	0.0
1	rs2345965	0.0	0.0
1	rs1288921	0.0	0.0
1	rs145214873	0.0	0.0
1	rs719286	5.0	0.0146627565982404
1	rs142459306	1.0	0.0909090909090909
1	rs1145535	0.0	0.0
1	rs1145536	2.0	0.0055401662049861
1	rs6683641	0.0	0.0
1	rs77460881	0.0	0.0
1	rs12567578	0.0	0.0
1	rs12568365	0.0	0.0
1	rs16857771	0.0	0.0
1	rs16857783	0.0	0.0
1	rs2789903	0.0	0.0
1	rs79963723	0.0	0.0
1	rs6656573	2.0	0.0121212121212121
1	rs10799942	0.0	0.0
1	rs16857901	0.0	0.0
1	rs76851072	0.0	0.0
1	rs16857965	8.0	0.0769230769230769
1	rs74601152	0.0	0.0
1	rs12563059	0.0	0.0
1	rs12563256	0.0	0.0
1	rs10157943	1.0	0.5
1	rs75994152	0.0	0.0
1	rs190282506	1.0	0.0833333333333333
1	Affx-50010848	0.0	0.0
1	rs12087714	0.0	0.0
1	rs10799944	0.0	0.0
1	rs10917825	0.0	0.0
1	Affx-50010849	0.0	0.0
1	rs6667880	0.0	0.0
1	rs3856200	0.0	0.0
1	Affx-50010853	0.0	0.0
1	rs4657304	1.0	0.0030395136778115
1	rs3856201	0.0	0.0
1	Affx-50010855	0.0	0.0
1	rs2345962	0.0	0.0
1	rs73010389	0.0	0.0
1	rs3856205	0.0	0.0
1	rs61811606	2.0	0.0147058823529411
1	rs4657305	0.0	0.0
1	rs1866893	0.0	0.0
1	Affx-50010856	0.0	0.0
1	rs13376701	0.0	0.0
1	rs13374048	1.0	0.0069930069930069
1	rs13374982	0.0	0.0
1	rs6671893	4.0	0.0122699386503067
1	rs12097657	0.0	0.0
1	rs991841	0.0	0.0
1	rs915395	5.0	0.0123762376237623
1	rs10494398	0.0	0.0
1	rs6426841	4.0	0.0098280098280098
1	rs1479638	0.0	0.0
1	rs12406868	0.0	0.0
1	rs1348132	0.0	0.0
1	rs899572	3.0	0.0072815533980582
1	rs10917858	5.0	0.0144508670520231
1	rs1992399	0.0	0.0
1	rs1992398	0.0	0.0
1	rs10917860	0.0	0.0
1	rs114974231	0.0	0.0
1	rs7512938	0.0	0.0
1	rs7512780	1.0	0.0026246719160104
1	rs10799964	2.0	0.0053050397877984
1	rs964859	3.0	0.0075757575757575
1	rs964860	0.0	0.0
1	rs16861021	0.0	0.0
1	rs1145530	1.0	0.0036630036630036
1	rs796694	0.0	0.0
1	rs12568879	1.0	0.003690036900369
1	snp_1_163832332	0.0	0.0
1	rs11580193	4.0	0.0140845070422535
1	rs11580624	1.0	0.0029154518950437
1	snp_1_163835242	0.0	0.0
1	rs811435	3.0	0.0256410256410256
1	rs10494401	0.0	0.0
1	Affx-50010862	0.0	0.0
1	rs10917871	0.0	0.0
1	rs2033966	0.0	0.0
1	rs17366977	1.0	0.0072463768115942
1	rs6697426	0.0	0.0
1	rs2346104	0.0	0.0
1	rs74801646	0.0	0.0
1	rs73015784	0.0	0.0
1	rs1444439	0.0	0.0
1	rs16823516	0.0	0.0
1	rs7529989	0.0	0.0
1	rs1122278	0.0	0.0
1	rs1122279	4.0	0.0099750623441396
1	rs635229	1.0	0.0023364485981308
1	rs648214	0.0	0.0
1	rs4403608	0.0	0.0
1	rs12760871	0.0	0.0
1	rs7533992	1.0	0.0022779043280182
1	rs115072753	1.0	0.0714285714285714
1	rs78838459	0.0	0.0
1	rs1591644	2.0	0.0047846889952153
1	rs16824584	2.0	0.027027027027027
1	rs16824651	1.0	0.0075757575757575
1	rs6672232	0.0	0.0
1	rs17376722	1.0	0.0172413793103448
1	rs1337357	0.0	0.0
1	rs7554160	0.0	0.0
1	rs7545877	2.0	0.0053475935828877
1	rs76999057	0.0	0.0
1	Affx-50010874	0.0	0.0
1	rs7555001	8.0	0.0198511166253101
1	rs10917931	0.0	0.0
1	rs4657345	0.0	0.0
1	rs10494409	0.0	0.0
1	rs9787119	5.0	0.0396825396825396
1	rs4657349	0.0	0.0
1	rs10917937	0.0	0.0
1	rs6426858	0.0	0.0
1	rs7539840	0.0	0.0
1	rs6699905	0.0	0.0
1	rs1337370	0.0	0.0
1	rs10800007	0.0	0.0
1	rs80211638	7.0	0.0686274509803921
1	snp_1_164147032	0.0	0.0
1	rs1415446	0.0	0.0
1	rs7524933	2.0	0.0052910052910052
1	rs16826002	4.0	0.0141843971631205
1	rs148701714	0.0	0.0
1	rs1415458	2.0	0.0057636887608069
1	rs12043705	0.0	0.0
1	rs12043890	0.0	0.0
1	rs12043919	0.0	0.0
1	rs11800877	0.0	0.0
1	rs12047676	1.0	0.0034722222222222
1	rs74690308	0.0	0.0
1	rs16826611	0.0	0.0
1	rs16826732	0.0	0.0
1	rs12137386	0.0	0.0
1	rs10494413	0.0	0.0
1	rs1556867	0.0	0.0
1	rs12084838	0.0	0.0
1	rs12076149	0.0	0.0
1	rs73023201	0.0	0.0
1	rs10917963	0.0	0.0
1	rs1338990	0.0	0.0
1	rs79824727	0.0	0.0
1	rs114491573	0.0	0.0
1	rs142225791	0.0	0.0
1	rs1416430	0.0	0.0
1	rs1338993	3.0	0.0075757575757575
1	rs1934038	1.0	0.0039840637450199
1	rs4656414	1.0	0.0031055900621118
1	rs12032230	2.0	0.0127388535031847
1	rs493958	0.0	0.0
1	rs559589	1.0	0.0033003300330033
1	rs520061	2.0	0.0072992700729927
1	rs6704450	1.0	0.0026595744680851
1	rs535988	1.0	0.0025062656641604
1	rs476294	0.0	0.0
1	rs573357	0.0	0.0
1	rs783092	2.0	0.1538461538461538
1	rs115830211	0.0	0.0
1	rs525194	0.0	0.0
1	rs475083	0.0	0.0
1	rs73027130	0.0	0.0
1	rs555162	0.0	0.0
1	rs577848	0.0	0.0
1	rs115522155	0.0	0.0
1	snp_1_164340615	0.0	0.0
1	rs17379645	0.0	0.0
1	rs10917995	0.0	0.0
1	rs7541659	1.0	0.0025252525252525
1	rs526421	3.0	0.0095238095238095
1	rs527203	1.0	0.0027027027027027
1	snp_1_164353567	0.0	0.0
1	rs12569281	0.0	0.0
1	rs12566517	0.0	0.0
1	rs2821414	0.0	0.0
1	rs2494389	0.0	0.0
1	rs16829856	0.0	0.0
1	rs2634982	0.0	0.0
1	snp_1_164382230	0.0	0.0
1	rs75116720	0.0	0.0
1	rs16830119	0.0	0.0
1	rs2821398	0.0	0.0
1	rs188999835	1.0	0.3333333333333333
1	rs1387353	2.0	0.0078431372549019
1	rs12046734	2.0	0.0085106382978723
1	rs12723400	1.0	0.0048543689320388
1	rs16831386	2.0	0.0266666666666666
1	rs16831405	0.0	0.0
1	rs12070871	0.0	0.0
1	rs10918018	1.0	0.0032894736842105
1	rs17385225	0.0	0.0
1	rs116027946	0.0	0.0
1	rs6662422	1.0	0.002680965147453
1	snp_1_164485424	0.0	0.0
1	rs72694537	0.0	0.0
1	rs17385316	0.0	0.0
1	rs1338626	9.0	0.0230179028132992
1	rs10918023	0.0	0.0
1	rs75938758	0.0	0.0
1	rs10465550	2.0	0.0084033613445378
1	rs6701986	3.0	0.0140845070422535
1	Affx-50010907	1.0	1.0
1	rs10918034	0.0	0.0
1	rs146381716	0.0	0.0
1	rs4657364	0.0	0.0
1	rs112183040	1.0	0.0384615384615384
1	rs12048918	0.0	0.0
1	rs79574559	0.0	0.0
1	rs1780365	0.0	0.0
1	rs2800791	0.0	0.0
1	rs77485728	3.0	0.0857142857142857
1	rs10800039	1.0	0.0034602076124567
1	rs16833137	0.0	0.0
1	rs80244161	0.0	0.0
1	rs2800787	0.0	0.0
1	rs73018911	0.0	0.0
1	rs35706088	1.0	0.005
1	rs6672521	0.0	0.0
1	rs17382325	0.0	0.0
1	rs76594427	0.0	0.0
1	rs1780336	0.0	0.0
1	rs1770552	5.0	0.0136986301369863
1	rs2996666	1.0	0.0022779043280182
1	rs1617837	0.0	0.0
1	rs16833478	0.0	0.0
1	rs2800780	0.0	0.0
1	rs10494419	0.0	0.0
1	snp_1_164612231	0.0	0.0
1	rs1780358	0.0	0.0
1	Affx-50010914	0.0	0.0
1	rs6672339	0.0	0.0
1	rs111381954	0.0	0.0
1	rs79107507	0.0	0.0
1	rs2635029	1.0	0.0031347962382445
1	rs1552560	1.0	0.0024449877750611
1	rs10800043	3.0	0.010204081632653
1	rs1686191	1.0	0.0021786492374727
1	rs1780351	0.0	0.0
1	rs1780352	0.0	0.0
1	rs2171694	0.0	0.0
1	rs2800796	4.0	0.0121951219512195
1	rs1686180	0.0	0.0
1	rs977329	4.0	0.0123076923076923
1	Affx-50010919	0.0	0.0
1	rs6692533	2.0	0.0057142857142857
1	rs1686173	0.0	0.0
1	rs10753644	6.0	0.015228426395939
1	rs16834140	0.0	0.0
1	rs34067694	0.0	0.0
1	rs1038679	0.0	0.0
1	rs1387391	0.0	0.0
1	rs75701246	3.0	0.0229007633587786
1	rs1001360	10.0	0.0238663484486873
1	rs11581537	0.0	0.0
1	rs2171696	0.0	0.0
1	rs185290743	1.0	0.0666666666666666
1	rs7556163	2.0	0.0047393364928909
1	rs2800795	0.0	0.0
1	rs9660091	16.0	0.0490797546012269
1	rs7521521	0.0	0.0
1	rs7521528	0.0	0.0
1	rs16834635	0.0	0.0
1	rs10918068	0.0	0.0
1	rs10800047	0.0	0.0
1	rs10800049	0.0	0.0
1	rs149963674	1.0	0.0833333333333333
1	snp_1_164751795	0.0	0.0
1	rs3767372	0.0	0.0
1	rs76268167	0.0	0.0
1	rs3820369	2.0	0.0045766590389016
1	rs147825624	1.0	0.25
1	Affx-50010930	0.0	0.0
1	rs956409	0.0	0.0
1	rs3767365	2.0	0.0047058823529411
1	rs3767364	1.0	0.0031948881789137
1	rs16835209	0.0	0.0
1	snp_1_164792686	0.0	0.0
1	Affx-50010932	0.0	0.0
1	rs74118217	0.0	0.0
1	rs1890536	1.0	0.0028248587570621
1	snp_1_164795536	0.0	0.0
1	rs10918075	2.0	0.0059880239520958
1	rs74118219	0.0	0.0
1	rs10494425	1.0	0.009090909090909
1	rs6684310	1.0	0.0025510204081632
1	rs1107533	0.0	0.0
1	rs1107531	5.0	0.0139275766016713
1	rs9803689	0.0	0.0
1	rs10800055	0.0	0.0
1	rs79394098	0.0	0.0
1	rs78020572	0.0	0.0
1	rs3185695	0.0	0.0
1	rs181680838	0.0	0.0
1	rs1819650	0.0	0.0
1	Affx-50010938	0.0	0.0
1	rs4345787	1.0	0.0022222222222222
1	rs16835577	0.0	0.0
1	rs1890535	1.0	0.0022172949002217
1	rs11582152	4.0	0.0096618357487922
1	rs116699968	0.0	0.0
1	rs115353676	0.0	0.0
1	rs10753650	0.0	0.0
1	rs10918084	0.0	0.0
1	snp_1_164840131	0.0	0.0
1	rs35061936	0.0	0.0
1	rs10918086	0.0	0.0
1	rs34301075	1.0	0.0038910505836575
1	rs11580794	0.0	0.0
1	rs1213293	0.0	0.0
1	Affx-50010941	0.0	0.0
1	rs111711113	0.0	0.0
1	rs17393684	0.0	0.0
1	rs6426884	1.0	0.0909090909090909
1	rs1936078	4.0	0.0111731843575419
1	rs4347190	1.0	0.0024875621890547
1	rs11576199	2.0	0.0058309037900874
1	rs11588939	0.0	0.0
1	rs16836392	0.0	0.0
1	rs10918091	0.0	0.0
1	rs74442926	0.0	0.0
1	rs4146707	0.0	0.0
1	rs16836553	1.0	0.0024570024570024
1	rs1419064	0.0	0.0
1	rs113291266	0.0	0.0
1	rs7512483	1.0	0.005050505050505
1	rs1936095	6.0	0.0166204986149584
1	rs7526686	0.0	0.0
1	rs17394077	0.0	0.0
1	rs112077204	0.0	0.0
1	rs10800059	2.0	0.0058997050147492
1	rs12743434	0.0	0.0
1	rs1891737	0.0	0.0
1	rs6426887	0.0	0.0
1	rs7530818	0.0	0.0
1	rs4275431	0.0	0.0
1	rs10800062	0.0	0.0
1	rs12743960	1.0	0.0061349693251533
1	rs6660122	0.0	0.0
1	rs4300198	0.0	0.0
1	rs144098025	0.0	0.0
1	rs12741950	1.0	0.0048076923076923
1	rs1573182	0.0	0.0
1	rs2211480	0.0	0.0
1	rs4656423	0.0	0.0
1	rs1419070	0.0	0.0
1	rs74118286	0.0	0.0
1	Affx-50010946	0.0	0.0
1	Affx-50010948	1.0	1.0
1	rs74957902	0.0	0.0
1	rs4657392	3.0	0.0069930069930069
1	rs4657393	0.0	0.0
1	rs61801643	2.0	0.0408163265306122
1	rs10800067	1.0	0.0023310023310023
1	rs74640126	0.0	0.0
1	rs1891339	0.0	0.0
1	rs723821	0.0	0.0
1	rs4657394	0.0	0.0
1	Affx-50010949	0.0	0.0
1	rs114808829	1.0	0.0625
1	rs1494416	0.0	0.0
1	rs16838572	4.0	0.048780487804878
1	rs16838583	3.0	0.0130434782608695
1	rs12049436	1.0	0.0023041474654377
1	rs184486166	1.0	0.1428571428571428
1	rs12404676	2.0	0.0046403712296983
1	rs12061954	0.0	0.0
1	rs10494430	1.0	0.0555555555555555
1	rs730006	0.0	0.0
1	rs6426894	0.0	0.0
1	rs6663388	2.0	0.0095238095238095
1	rs2881832	0.0	0.0
1	rs34263297	2.0	0.0144927536231884
1	rs79704795	0.0	0.0
1	rs76920230	0.0	0.0
1	rs2348108	1.0	0.0026109660574412
1	rs12097427	1.0	0.005524861878453
1	rs4657399	0.0	0.0
1	rs2172712	0.0	0.0
1	rs10918122	0.0	0.0
1	rs1494408	0.0	0.0
1	rs111546947	0.0	0.0
1	rs9803673	0.0	0.0
1	rs150315408	0.0	0.0
1	rs181242677	0.0	0.0
1	rs114620662	0.0	0.0
1	rs10465564	0.0	0.0
1	rs6426897	1.0	0.0032051282051282
1	Affx-50010956	0.0	0.0
1	rs17397206	3.0	0.0157068062827225
1	rs111798564	0.0	0.0
1	rs16839960	0.0	0.0
1	rs10494434	0.0	0.0
1	rs16840013	0.0	0.0
1	rs1419196	1.0	0.0034482758620689
1	rs6664712	0.0	0.0
1	rs72700471	1.0	0.0129870129870129
1	rs12135808	4.0	0.0240963855421686
1	rs17410496	1.0	0.0059523809523809
1	rs1394443	0.0	0.0
1	rs877700	1.0	0.0034602076124567
1	rs2348247	3.0	0.0076530612244897
1	rs876063	0.0	0.0
1	rs903341	0.0	0.0
1	Affx-50010958	0.0	0.0
1	rs2027573	0.0	0.0
1	rs1891927	3.0	0.0103448275862068
1	rs57253462	1.0	0.0054945054945054
1	rs10753664	5.0	0.0125944584382871
1	rs12082489	0.0	0.0
1	rs61800515	0.0	0.0
1	rs73025250	0.0	0.0
1	rs10918133	3.0	0.0164835164835164
1	rs7553180	0.0	0.0
1	rs142352847	0.0	0.0
1	Affx-50010961	0.0	0.0
1	rs73025290	0.0	0.0
1	rs116337535	0.0	0.0
1	rs12138293	1.0	0.0063291139240506
1	rs77745930	0.0	0.0
1	rs193058689	0.0	0.0
1	rs78515265	3.0	0.044776119402985
1	rs1891931	0.0	0.0
1	rs16840825	0.0	0.0
1	rs989335	0.0	0.0
1	rs76728492	0.0	0.0
1	Affx-50010965	0.0	0.0
1	rs73027253	0.0	0.0
1	rs116722717	1.0	0.1111111111111111
1	rs59727262	0.0	0.0
1	rs116034248	0.0	0.0
1	rs73027262	1.0	0.0222222222222222
1	rs114236288	0.0	0.0
1	rs191246907	0.0	0.0
1	rs12128508	1.0	0.0022988505747126
1	rs16841013	1.0	0.0029411764705882
1	rs10494435	6.0	0.0267857142857142
1	rs188734854	0.0	0.0
1	rs6703000	0.0	0.0
1	rs2298218	0.0	0.0
1	rs184779085	0.0	0.0
1	snp_1_165192551	0.0	0.0
1	rs56383694	0.0	0.0
1	rs1504707	0.0	0.0
1	rs10918139	1.0	0.0208333333333333
1	rs16841316	0.0	0.0
1	rs57664124	1.0	0.005
1	rs4657414	2.0	0.006060606060606
1	rs56341050	0.0	0.0
1	rs72637216	0.0	0.0
1	rs1394439	3.0	0.0099009900990099
1	rs10918143	1.0	0.0029940119760479
1	rs4657427	0.0	0.0
1	rs57618459	0.0	0.0
1	Affx-50010975	0.0	0.0
1	rs16841924	0.0	0.0
1	rs10494441	0.0	0.0
1	rs185153498	1.0	1.0
1	rs10494442	0.0	0.0
1	rs12404307	1.0	0.0031055900621118
1	rs10800080	0.0	0.0
1	rs11809085	0.0	0.0
1	rs10732283	2.0	0.00836820083682
1	rs1891932	1.0	0.0041493775933609
1	rs35980722	0.0	0.0
1	rs12135437	0.0	0.0
1	rs16842357	0.0	0.0
1	rs1394445	0.0	0.0
1	rs11799765	0.0	0.0
1	rs10733042	0.0	0.0
1	Affx-50010982	0.0	0.0
1	rs1504698	0.0	0.0
1	rs56036428	5.0	0.3125
1	rs906265	0.0	0.0
1	rs4147087	2.0	0.0088888888888888
1	Affx-50010983	0.0	0.0
1	rs7551782	3.0	0.0145631067961165
1	rs2055681	2.0	0.0094786729857819
1	snp_1_165296762	1.0	0.5
1	rs7512970	2.0	0.0061919504643962
1	rs1911269	1.0	0.0053763440860215
1	rs17414281	0.0	0.0
1	rs6659644	0.0	0.0
1	rs1395548	0.0	0.0
1	rs6667007	1.0	0.0051282051282051
1	rs10800088	1.0	0.0025188916876574
1	rs10753675	0.0	0.0
1	rs1974080	0.0	0.0
1	rs2225185	1.0	0.0046728971962616
1	rs71628379	1.0	0.0038610038610038
1	rs10918150	0.0	0.0
1	rs78320247	2.0	0.0227272727272727
1	rs115844501	0.0	0.0
1	rs74121105	0.0	0.0
1	rs12076311	0.0	0.0
1	rs12749410	0.0	0.0
1	rs12036822	1.0	0.003731343283582
1	rs12035029	0.0	0.0
1	rs12044667	0.0	0.0
1	rs12035424	0.0	0.0
1	rs11590177	0.0	0.0
1	rs12081765	0.0	0.0
1	Affx-50010988	0.0	0.0
1	rs965743	1.0	0.0031446540880503
1	rs186513327	1.0	1.0
1	rs57696258	0.0	0.0
1	rs1501493	0.0	0.0
1	rs10918160	6.0	0.0161725067385444
1	rs1506951	0.0	0.0
1	rs79107673	1.0	0.0208333333333333
1	rs113874639	2.0	0.0588235294117647
1	rs12723379	6.0	0.0175438596491228
1	rs112493339	0.0	0.0
1	rs12060259	0.0	0.0
1	rs76212777	3.0	0.06
1	rs3767333	0.0	0.0
1	rs74121133	1.0	0.0088495575221238
1	rs3767337	0.0	0.0
1	rs74121136	0.0	0.0
1	rs283698	0.0	0.0
1	rs283694	0.0	0.0
1	rs2134095	1.0	0.0024813895781637
1	rs3767339	0.0	0.0
1	rs746332	0.0	0.0
1	rs10489744	0.0	0.0
1	rs10489745	0.0	0.0
1	rs157863	0.0	0.0
1	rs157864	2.0	0.0075757575757575
1	rs10800097	4.0	0.0108108108108108
1	rs3767343	0.0	0.0
1	rs1128977	2.0	0.0066445182724252
1	Affx-50010994	0.0	0.0
1	rs61800587	1.0	0.0033112582781456
1	rs157872	0.0	0.0
1	rs157874	0.0	0.0
1	rs75288102	0.0	0.0
1	rs6689518	3.0	0.0076530612244897
1	rs3820366	0.0	0.0
1	rs285480	0.0	0.0
1	rs455696	0.0	0.0
1	rs1123944	0.0	0.0
1	rs12043501	0.0	0.0
1	rs77329213	1.0	0.0093457943925233
1	rs752739	0.0	0.0
1	rs3753898	0.0	0.0
1	rs16844920	1.0	0.0625
1	rs10800099	1.0	0.008
1	rs10918189	0.0	0.0
1	rs10918190	0.0	0.0
1	rs10918191	2.0	0.016
1	rs4656447	0.0	0.0
1	rs16844995	1.0	0.0031847133757961
1	Affx-50010999	0.0	0.0
1	rs12402931	0.0	0.0
1	rs142978251	0.0	0.0
1	rs7542452	0.0	0.0
1	rs10800100	0.0	0.0
1	rs10800101	0.0	0.0
1	rs2859731	0.0	0.0
1	rs4657443	1.0	0.0026954177897574
1	rs116775361	0.0	0.0
1	rs285419	1.0	0.0029761904761904
1	rs79796473	5.0	0.3125
1	rs77092165	0.0	0.0
1	rs78797677	0.0	0.0
1	Affx-50011002	0.0	0.0
1	rs285485	0.0	0.0
1	rs10918201	1.0	0.0027472527472527
1	rs285494	1.0	0.0034013605442176
1	rs188231	0.0	0.0
1	rs58999731	1.0	0.0059171597633136
1	rs184042	0.0	0.0
1	rs67896405	0.0	0.0
1	rs4657449	0.0	0.0
1	rs56053105	0.0	0.0
1	rs72692003	1.0	0.0078740157480314
1	rs185902	0.0	0.0
1	rs114361162	0.0	0.0
1	rs16846040	0.0	0.0
1	rs4657451	1.0	0.0025316455696202
1	rs10737514	1.0	0.0026954177897574
1	rs72692042	0.0	0.0
1	rs421361	0.0	0.0
1	rs285455	0.0	0.0
1	rs285454	1.0	0.0117647058823529
1	rs184039	3.0	0.0348837209302325
1	rs72693830	0.0	0.0
1	rs206235	0.0	0.0
1	rs285435	0.0	0.0
1	rs285433	0.0	0.0
1	rs74118804	1.0	0.0047619047619047
1	rs10753682	2.0	0.0057471264367816
1	rs6688105	9.0	0.025
1	rs78694871	0.0	0.0
1	rs722260	0.0	0.0
1	rs407380	0.0	0.0
1	rs56841183	0.0	0.0
1	rs80247283	0.0	0.0
1	rs2766082	0.0	0.0
1	rs417973	0.0	0.0
1	rs55957417	0.0	0.0
1	rs12143824	2.0	0.0071942446043165
1	rs1572541	1.0	0.0024691358024691
1	rs10918217	0.0	0.0
1	rs76981312	0.0	0.0
1	rs74118823	0.0	0.0
1	rs16847312	1.0	0.0082644628099173
1	rs952375	0.0	0.0
1	rs73027023	1.0	0.025
1	Affx-5657910	0.0	0.0
1	rs7550682	0.0	0.0
1	rs11799903	1.0	0.0046296296296296
1	rs6692264	0.0	0.0
1	rs9333413	1.0	0.0025125628140703
1	snp_1_165618320	1.0	0.0039215686274509
1	rs9333471	0.0	0.0
1	rs2297763	0.0	0.0
1	rs112544685	0.0	0.0
1	rs2050619	1.0	0.0028571428571428
1	rs10918239	1.0	0.0028818443804034
1	rs12033254	3.0	0.0153846153846153
1	rs1547725	1.0	0.0068965517241379
1	rs2090281	2.0	0.0055555555555555
1	rs4341347	1.0	0.0099009900990099
1	rs72698097	0.0	0.0
1	rs12062372	0.0	0.0
1	rs12021643	0.0	0.0
1	rs4657471	0.0	0.0
1	rs4656461	0.0	0.0
1	rs73018520	0.0	0.0
1	rs14223	0.0	0.0
1	rs1913845	0.0	0.0
1	rs59859859	0.0	0.0
1	rs113549113	0.0	0.0
1	rs73022541	0.0	0.0
1	rs73022566	0.0	0.0
1	rs56126827	0.0	0.0
1	rs12095440	3.0	0.0612244897959183
1	rs12095969	0.0	0.0
1	rs73016628	0.0	0.0
1	rs112253678	0.0	0.0
1	rs147883526	0.0	0.0
1	rs4145763	0.0	0.0
1	rs2348837	0.0	0.0
1	rs6678380	10.0	0.0242130750605326
1	rs10753694	0.0	0.0
1	rs7517175	0.0	0.0
1	rs142260594	0.0	0.0
1	Affx-50011032	0.0	0.0
1	rs6666086	1.0	0.0034602076124567
1	rs12075898	0.0	0.0
1	rs4657486	0.0	0.0
1	rs4657487	0.0	0.0
1	rs10918301	1.0	0.0026737967914438
1	rs3762365	0.0	0.0
1	rs3806333	2.0	0.0049751243781094
1	rs3790659	4.0	0.01
1	rs3790665	0.0	0.0
1	rs3790671	0.0	0.0
1	rs3790672	0.0	0.0
1	rs3790674	0.0	0.0
1	rs473222	0.0	0.0
1	rs3748699	5.0	0.0308641975308641
1	Affx-50011041	0.0	0.0
1	rs12095402	5.0	0.0704225352112676
1	rs530717	3.0	0.0077720207253886
1	rs475558	0.0	0.0
1	rs505877	1.0	0.0025839793281653
1	rs147799801	0.0	0.0
1	rs1663841	0.0	0.0
1	rs12730968	0.0	0.0
1	rs146638702	0.0	0.0
1	rs16853251	0.0	0.0
1	rs28522870	0.0	0.0
1	rs79586980	0.0	0.0
1	rs2349106	0.0	0.0
1	rs12119052	0.0	0.0
1	rs10800170	0.0	0.0
1	rs35993726	0.0	0.0
1	rs10918318	0.0	0.0
1	rs141725687	1.0	0.1666666666666666
1	rs80049301	0.0	0.0
1	rs188316787	0.0	0.0
1	rs34600011	1.0	0.0025380710659898
1	rs73016885	0.0	0.0
1	snp_1_165939463	0.0	0.0
1	rs114589350	2.0	0.1
1	rs7529823	1.0	0.0024691358024691
1	rs16854627	0.0	0.0
1	rs1867553	0.0	0.0
1	rs116712130	0.0	0.0
1	rs732285	0.0	0.0
1	rs9426841	4.0	0.0102564102564102
1	rs12075738	0.0	0.0
1	rs7530904	5.0	0.012531328320802
1	rs6683346	0.0	0.0
1	rs6692476	0.0	0.0
1	rs6680282	0.0	0.0
1	rs67214371	0.0	0.0
1	rs8179488	0.0	0.0
1	rs35134612	0.0	0.0
1	rs6672766	0.0	0.0
1	rs882976	4.0	0.0108108108108108
1	rs1316805	0.0	0.0
1	rs113989518	0.0	0.0
1	rs17456933	0.0	0.0
1	rs12752269	0.0	0.0
1	rs140120241	0.0	0.0
1	rs75186453	0.0	0.0
1	rs4657510	0.0	0.0
1	rs74362218	1.0	0.0333333333333333
1	rs12129285	0.0	0.0
1	rs3935592	0.0	0.0
1	rs12036550	0.0	0.0
1	rs79380461	0.0	0.0
1	rs7511705	1.0	0.0034965034965034
1	rs4262520	0.0	0.0
1	rs4074017	0.0	0.0
1	snp_1_166044192	0.0	0.0
1	rs6669013	1.0	0.0038022813688212
1	rs10918338	0.0	0.0
1	rs6703870	0.0	0.0
1	rs4233411	0.0	0.0
1	rs115539119	0.0	0.0
1	rs10918345	0.0	0.0
1	snp_1_166081457	0.0	0.0
1	rs10918368	1.0	0.0029498525073746
1	rs10753709	0.0	0.0
1	rs6426968	0.0	0.0
1	rs59317225	0.0	0.0
1	rs12123839	1.0	0.0033003300330033
1	snp_1_166091960	0.0	0.0
1	rs6698285	0.0	0.0
1	rs4657520	0.0	0.0
1	rs12065238	0.0	0.0
1	rs10918373	2.0	0.0064308681672025
1	rs4656479	0.0	0.0
1	rs4657523	0.0	0.0
1	rs1470761	1.0	0.0038610038610038
1	rs4656481	1.0	0.0024390243902439
1	rs2116521	2.0	0.03125
1	rs4657525	0.0	0.0
1	rs7548172	3.0	0.0100334448160535
1	rs715421	0.0	0.0
1	rs73046939	0.0	0.0
1	rs4408130	0.0	0.0
1	rs146922010	0.0	0.0
1	rs1530889	0.0	0.0
1	rs2116519	0.0	0.0
1	snp_1_166135234	0.0	0.0
1	rs12734750	0.0	0.0
1	rs6700193	1.0	0.0026595744680851
1	rs77686712	3.0	0.0697674418604651
1	rs10800201	1.0	0.0025575447570332
1	rs12132758	0.0	0.0
1	rs111812316	0.0	0.0
1	rs73040787	2.0	0.0769230769230769
1	rs2798414	1.0	0.0024271844660194
1	rs1864792	3.0	0.0241935483870967
1	rs919679	0.0	0.0
1	rs2798418	1.0	0.0024330900243309
1	rs2568102	0.0	0.0
1	snp_1_166259743	0.0	0.0
1	rs2798419	2.0	0.0048426150121065
1	rs2798420	1.0	0.0024213075060532
1	rs2257974	0.0	0.0
1	rs16856889	0.0	0.0
1	rs7543185	9.0	0.0247252747252747
1	rs77253317	0.0	0.0
1	rs4132411	0.0	0.0
1	rs13376555	0.0	0.0
1	rs142432174	2.0	0.1428571428571428
1	rs10753723	0.0	0.0
1	rs10494458	1.0	0.0042016806722689
1	rs6426993	3.0	0.0100671140939597
1	rs9970244	3.0	0.0070921985815602
1	rs77966547	1.0	0.0121951219512195
1	rs7543439	4.0	0.0101010101010101
1	rs56276154	0.0	0.0
1	rs10157477	1.0	0.0025839793281653
1	rs7523538	1.0	0.0042735042735042
1	rs41328144	0.0	0.0
1	rs12725658	1.0	0.0045662100456621
1	rs12077547	0.0	0.0
1	rs16856966	0.0	0.0
1	rs10800217	2.0	0.0099502487562189
1	rs10800218	1.0	0.0044642857142857
1	rs17460402	0.0	0.0
1	rs80248616	0.0	0.0
1	snp_1_166328386	0.0	0.0
1	rs6680946	0.0	0.0
1	rs6426994	4.0	0.011049723756906
1	rs6691258	0.0	0.0
1	rs16856987	0.0	0.0
1	rs6691719	0.0	0.0
1	rs7547839	0.0	0.0
1	rs12738764	0.0	0.0
1	rs4342827	0.0	0.0
1	rs10800223	5.0	0.012531328320802
1	rs16857036	0.0	0.0
1	rs72687811	0.0	0.0
1	rs10918445	0.0	0.0
1	rs7520332	0.0	0.0
1	rs10800224	1.0	0.0029239766081871
1	rs10918446	0.0	0.0
1	rs3934414	3.0	0.010752688172043
1	rs4626860	7.0	0.0173267326732673
1	snp_1_166366775	0.0	0.0
1	rs74450260	1.0	0.05
1	rs12562144	0.0	0.0
1	rs114104564	0.0	0.0
1	rs16857091	0.0	0.0
1	rs184281067	0.0	0.0
1	rs10158273	1.0	0.004524886877828
1	rs114222511	0.0	0.0
1	rs1494426	0.0	0.0
1	rs1038982	2.0	0.0086206896551724
1	rs10918474	0.0	0.0
1	rs56851735	0.0	0.0
1	Affx-50011096	0.0	0.0
1	rs10918477	1.0	0.0024875621890547
1	rs10918478	0.0	0.0
1	rs10918481	1.0	0.0024875621890547
1	snp_1_166454130	0.0	0.0
1	rs4657562	0.0	0.0
1	rs1494428	2.0	0.0052910052910052
1	rs75513212	0.0	0.0
1	rs7552777	2.0	0.0058479532163742
1	rs11583236	0.0	0.0
1	rs6427008	1.0	0.0163934426229508
1	rs7549393	0.0	0.0
1	rs6663663	1.0	0.0023866348448687
1	rs10753736	3.0	0.0077922077922077
1	rs1389781	0.0	0.0
1	rs2201389	0.0	0.0
1	rs6427011	18.0	0.0422535211267605
1	rs73032908	1.0	0.0034364261168384
1	rs10127508	4.0	0.0116279069767441
1	rs17430677	1.0	0.009090909090909
1	Affx-50011102	0.0	0.0
1	rs10918532	1.0	0.0029585798816568
1	rs17431003	0.0	0.0
1	rs2119902	1.0	0.0024509803921568
1	rs566146	0.0	0.0
1	rs1662067	2.0	0.0112994350282485
1	Affx-50011105	0.0	0.0
1	rs78056154	0.0	0.0
1	rs579671	0.0	0.0
1	rs553928	1.0	0.0025773195876288
1	rs552888	3.0	0.0157068062827225
1	rs79901040	0.0	0.0
1	Affx-50011108	0.0	0.0
1	rs76350389	1.0	0.125
1	rs501230	0.0	0.0
1	rs139637817	1.0	0.03125
1	rs116048238	0.0	0.0
1	rs571669	0.0	0.0
1	rs114470342	0.0	0.0
1	rs17472444	0.0	0.0
1	rs140689766	1.0	0.0294117647058823
1	rs186213116	0.0	0.0
1	rs181723481	0.0	0.0
1	rs714339	0.0	0.0
1	rs148887593	1.0	0.1
1	rs186064338	0.0	0.0
1	rs72691693	1.0	0.0068493150684931
1	rs142635817	0.0	0.0
1	rs10918540	2.0	0.0047393364928909
1	rs12567926	0.0	0.0
1	rs561187	0.0	0.0
1	rs505153	0.0	0.0
1	Affx-50011120	0.0	0.0
1	rs491814	1.0	0.0091743119266055
1	rs187906582	0.0	0.0
1	rs1582115	0.0	0.0
1	rs73033256	2.0	0.0769230769230769
1	rs113693296	0.0	0.0
1	rs530303	3.0	0.0069124423963133
1	rs503909	0.0	0.0
1	rs565064	0.0	0.0
1	rs12036000	0.0	0.0
1	rs12075311	1.0	0.0333333333333333
1	rs114560684	0.0	0.0
1	rs12074860	0.0	0.0
1	rs116591071	0.0	0.0
1	rs10918559	0.0	0.0
1	rs112329215	0.0	0.0
1	rs7522414	2.0	0.0666666666666666
1	rs7523559	1.0	0.0022522522522522
1	rs7540624	0.0	0.0
1	rs115856050	0.0	0.0
1	rs540656	0.0	0.0
1	rs35903684	2.0	0.0123456790123456
1	rs550143	0.0	0.0
1	rs10918570	0.0	0.0
1	rs12029656	1.0	0.0050251256281407
1	rs76044134	0.0	0.0
1	rs6688812	0.0	0.0
1	rs67425138	1.0	0.00390625
1	rs16827998	1.0	0.0039370078740157
1	rs506376	0.0	0.0
1	rs12758334	0.0	0.0
1	rs562445	0.0	0.0
1	rs514704	0.0	0.0
1	rs494679	1.0	0.002710027100271
1	rs567162	2.0	0.0045558086560364
1	rs536936	1.0	0.0027027027027027
1	rs75836165	1.0	0.0303030303030303
1	rs577003	0.0	0.0
1	rs145735084	0.0	0.0
1	rs499528	1.0	0.0303030303030303
1	rs858800	2.0	0.005813953488372
1	rs858817	9.0	0.0251396648044692
1	rs12131167	0.0	0.0
1	rs12138220	0.0	0.0
1	rs2205649	2.0	0.0056338028169014
1	rs972525	10.0	0.0282485875706214
1	rs1997635	0.0	0.0
1	rs2312236	0.0	0.0
1	Affx-50011133	0.0	0.0
1	rs56209549	0.0	0.0
1	rs3738209	0.0	0.0
1	rs4657607	0.0	0.0
1	rs12122547	1.0	0.0024813895781637
1	rs17331024	0.0	0.0
1	rs34381372	0.0	0.0
1	rs11583927	0.0	0.0
1	rs11584352	1.0	0.0033444816053511
1	rs77117379	0.0	0.0
1	rs74123318	0.0	0.0
1	rs16858177	0.0	0.0
1	rs4656517	1.0	0.00390625
1	rs12117902	0.0	0.0
1	rs74123326	4.0	0.16
1	rs74123327	1.0	0.04
1	rs58768688	0.0	0.0
1	rs7552562	0.0	0.0
1	rs72705599	0.0	0.0
1	rs1053407	6.0	0.0146341463414634
1	snp_1_166882861	0.0	0.0
1	rs72707813	0.0	0.0
1	rs192807006	0.0	0.0
1	Affx-50011143	0.0	0.0
1	rs742048	0.0	0.0
1	rs10489574	0.0	0.0
1	rs6427047	1.0	0.0041322314049586
1	rs10918600	0.0	0.0
1	snp_1_166932730	0.0	0.0
1	snp_1_166933930	0.0	0.0
1	rs7520897	0.0	0.0
1	rs12569084	0.0	0.0
1	rs7533688	0.0	0.0
1	rs7545911	1.0	0.0030487804878048
1	rs12130629	0.0	0.0
1	rs11578336	1.0	0.0032467532467532
1	rs41269702	0.0	0.0
1	rs2312487	0.0	0.0
1	rs57660471	4.0	0.010958904109589
1	rs73026798	1.0	0.0153846153846153
1	rs7542075	0.0	0.0
1	rs2225153	3.0	0.0084507042253521
1	snp_1_167005066	0.0	0.0
1	rs6694465	0.0	0.0
1	rs12240082	0.0	0.0
1	rs12410568	0.0	0.0
1	rs2025891	0.0	0.0
1	rs4233414	0.0	0.0
1	rs11736	2.0	0.0048780487804878
1	rs4657625	0.0	0.0
1	rs143783339	0.0	0.0
1	rs61817726	5.0	0.0124378109452736
1	rs12023790	1.0	0.0025188916876574
1	rs1887537	0.0	0.0
1	rs3767430	1.0	0.0026595744680851
1	rs144022379	0.0	0.0
1	rs60682981	0.0	0.0
1	rs111263357	0.0	0.0
1	rs182734828	0.0	0.0
1	rs150150296	0.0	0.0
1	rs138569958	0.0	0.0
1	Affx-50011156	0.0	0.0
1	Affx-50011158	0.0	0.0
1	rs73028886	1.0	0.0116279069767441
1	rs2281962	0.0	0.0
1	rs3753916	0.0	0.0
1	rs10918622	0.0	0.0
1	rs10918624	0.0	0.0
1	rs10918626	0.0	0.0
1	rs10918627	1.0	0.0029761904761904
1	rs10127714	0.0	0.0
1	rs9287077	0.0	0.0
1	rs16858452	0.0	0.0
1	rs4656520	1.0	0.0027173913043478
1	rs6427061	0.0	0.0
1	rs6427062	0.0	0.0
1	rs6691515	0.0	0.0
1	rs16858486	4.0	0.1111111111111111
1	rs7537333	3.0	0.0082644628099173
1	rs2149023	0.0	0.0
1	rs1410244	0.0	0.0
1	rs7412201	4.0	0.011049723756906
1	rs267741	1.0	0.0030674846625766
1	Affx-50011160	0.0	0.0
1	rs10918635	3.0	0.009009009009009
1	rs10918636	0.0	0.0
1	rs16858533	2.0	0.0465116279069767
1	rs11806848	2.0	0.0096153846153846
1	rs7551388	0.0	0.0
1	rs988778	0.0	0.0
1	rs36090556	0.0	0.0
1	rs12129059	0.0	0.0
1	rs10800287	0.0	0.0
1	rs60601856	0.0	0.0
1	rs12140642	0.0	0.0
1	rs10753748	1.0	0.0025445292620865
1	rs115819788	0.0	0.0
1	rs869714	0.0	0.0
1	rs904224	0.0	0.0
1	rs873821	0.0	0.0
1	rs870879	0.0	0.0
1	rs11587291	2.0	0.0113636363636363
1	rs16858599	0.0	0.0
1	rs12063452	1.0	0.0588235294117647
1	rs12021649	0.0	0.0
1	rs748800	0.0	0.0
1	rs12409740	0.0	0.0
1	rs4657643	0.0	0.0
1	rs4657644	1.0	0.005813953488372
1	rs139378298	0.0	0.0
1	rs17348602	0.0	0.0
1	rs10918653	0.0	0.0
1	rs10918658	0.0	0.0
1	rs7548201	1.0	0.0030581039755351
1	rs7536570	0.0	0.0
1	rs74121527	0.0	0.0
1	rs12119599	1.0	0.0033670033670033
1	rs6427070	0.0	0.0
1	rs9803659	0.0	0.0
1	rs16858678	0.0	0.0
1	rs16858688	1.0	0.0039682539682539
1	rs11580495	1.0	0.0025510204081632
1	rs7554497	0.0	0.0
1	snp_1_167164403	0.0	0.0
1	rs6670707	0.0	0.0
1	rs7529557	0.0	0.0
1	rs10918665	2.0	0.0053908355795148
1	rs12127503	0.0	0.0
1	rs10918666	1.0	0.0026178010471204
1	rs72691600	0.0	0.0
1	rs924252	0.0	0.0
1	rs10800294	0.0	0.0
1	rs1021621	0.0	0.0
1	rs1497863	0.0	0.0
1	rs4290040	0.0	0.0
1	rs10918668	1.0	0.002906976744186
1	rs6667875	0.0	0.0
1	rs4656538	0.0	0.0
1	rs6677499	0.0	0.0
1	rs73022242	1.0	0.010752688172043
1	rs60110586	0.0	0.0
1	rs2056628	0.0	0.0
1	rs7523241	4.0	0.0122324159021406
1	rs73024282	0.0	0.0
1	rs7522390	0.0	0.0
1	rs113694061	0.0	0.0
1	rs12758211	1.0	0.0083333333333333
1	rs10753757	0.0	0.0
1	rs2902147	0.0	0.0
1	rs1773541	0.0	0.0
1	rs2995094	0.0	0.0
1	rs885458	4.0	0.0093240093240093
1	rs75786706	0.0	0.0
1	rs16859030	1.0	0.005050505050505
1	rs953809	0.0	0.0
1	rs3108156	0.0	0.0
1	rs2480679	0.0	0.0
1	rs33937946	1.0	0.0175438596491228
1	rs1237236	0.0	0.0
1	rs840008	0.0	0.0
1	rs2056626	0.0	0.0
1	rs35539010	0.0	0.0
1	rs7523907	0.0	0.0
1	rs16859064	0.0	0.0
1	rs60370787	0.0	0.0
1	rs2995087	1.0	0.0025839793281653
1	rs2988277	0.0	0.0
1	rs1723015	0.0	0.0
1	rs1723016	1.0	0.0029850746268656
1	rs10918695	6.0	0.0151515151515151
1	rs2949659	0.0	0.0
1	rs61810481	0.0	0.0
1	rs6694687	0.0	0.0
1	rs2995093	0.0	0.0
1	rs35693647	0.0	0.0
1	rs7518703	0.0	0.0
1	rs1214611	1.0	0.0022883295194508
1	rs1214607	0.0	0.0
1	rs858554	1.0	0.0023640661938534
1	rs858553	0.0	0.0
1	rs863455	0.0	0.0
1	rs10918702	0.0	0.0
1	rs858546	0.0	0.0
1	rs34588153	0.0	0.0
1	rs35307794	0.0	0.0
1	rs2949654	0.0	0.0
1	rs150504996	0.0	0.0
1	rs858543	0.0	0.0
1	rs12060060	2.0	0.0058651026392961
1	snp_1_167468264	0.0	0.0
1	rs704853	0.0	0.0
1	rs112734597	0.0	0.0
1	rs17534481	0.0	0.0
1	rs6686571	0.0	0.0
1	rs2982484	0.0	0.0
1	rs34846447	0.0	0.0
1	snp_1_167484411	0.0	0.0
1	rs1773556	0.0	0.0
1	rs1773555	0.0	0.0
1	rs1737500	6.0	0.0365853658536585
1	rs3820390	0.0	0.0
1	rs12725728	0.0	0.0
1	rs2794984	0.0	0.0
1	rs2143301	0.0	0.0
1	rs116226019	0.0	0.0
1	rs6699178	0.0	0.0
1	rs858491	0.0	0.0
1	rs10918710	0.0	0.0
1	rs7539688	0.0	0.0
1	rs114392677	0.0	0.0
1	rs57323848	0.0	0.0
1	Affx-50011182	0.0	0.0
1	rs2143300	0.0	0.0
1	rs12048110	0.0	0.0
1	rs4657668	4.0	0.0092807424593967
1	rs10918712	0.0	0.0
1	rs2984801	0.0	0.0
1	rs2902346	0.0	0.0
1	rs1773548	1.0	0.0048309178743961
1	rs4657670	0.0	0.0
1	rs12563273	0.0	0.0
1	rs6697794	0.0	0.0
1	rs7543683	0.0	0.0
1	rs12032767	0.0	0.0
1	rs77367627	0.0	0.0
1	rs1935286	1.0	0.0065359477124183
1	rs7554445	0.0	0.0
1	rs114825258	3.0	0.0967741935483871
1	rs16828082	0.0	0.0
1	rs12037105	1.0	0.0024330900243309
1	rs6701488	0.0	0.0
1	rs6677532	0.0	0.0
1	rs2143305	0.0	0.0
1	rs9287084	1.0	0.0021551724137931
1	rs112030099	1.0	0.1428571428571428
1	rs11809621	0.0	0.0
1	snp_1_167587978	0.0	0.0
1	rs74689926	5.0	0.0234741784037558
1	rs1890131	0.0	0.0
1	rs115965330	0.0	0.0
1	rs74764574	0.0	0.0
1	rs3738222	0.0	0.0
1	rs12401768	0.0	0.0
1	rs1229389	0.0	0.0
1	snp_1_167608656	0.0	0.0
1	rs4657692	0.0	0.0
1	rs3738226	0.0	0.0
1	rs1229384	0.0	0.0
1	rs72695395	2.0	0.0108108108108108
1	rs12062583	0.0	0.0
1	rs742472	0.0	0.0
1	rs1076696	2.0	0.0106382978723404
1	rs10489193	0.0	0.0
1	rs12760768	0.0	0.0
1	rs761076	0.0	0.0
1	rs115799741	2.0	0.0769230769230769
1	rs12067995	0.0	0.0
1	rs16859384	0.0	0.0
1	rs12405114	0.0	0.0
1	rs112165099	0.0	0.0
1	snp_1_167629483	0.0	0.0
1	rs1229371	0.0	0.0
1	snp_1_167634840	0.0	0.0
1	rs79284911	0.0	0.0
1	rs1229366	1.0	0.0024630541871921
1	rs10918737	0.0	0.0
1	rs1229360	0.0	0.0
1	rs1229359	1.0	0.0047393364928909
1	rs12142176	0.0	0.0
1	Affx-50011196	0.0	0.0
1	rs1229353	0.0	0.0
1	rs1229352	0.0	0.0
1	rs1229351	0.0	0.0
1	rs7511842	0.0	0.0
1	rs11590780	0.0	0.0
1	rs7547452	0.0	0.0
1	rs61215900	0.0	0.0
1	rs7511792	0.0	0.0
1	rs7532689	2.0	0.0425531914893617
1	rs138978995	0.0	0.0
1	rs116603079	0.0	0.0
1	rs74120635	1.0	0.0285714285714285
1	rs34466121	0.0	0.0
1	rs112050760	0.0	0.0
1	rs72697735	0.0	0.0
1	rs58742934	0.0	0.0
1	rs114969773	0.0	0.0
1	rs115549770	0.0	0.0
1	rs2862866	0.0	0.0
1	rs114533266	1.0	0.05
1	rs12060986	0.0	0.0
1	rs6660492	0.0	0.0
1	rs954408	0.0	0.0
1	rs12731305	0.0	0.0
1	rs73035772	1.0	0.0181818181818181
1	rs114504171	0.0	0.0
1	rs73035773	0.0	0.0
1	rs7548746	0.0	0.0
1	Affx-50011200	0.0	0.0
1	rs35672704	0.0	0.0
1	rs4657703	1.0	0.0046728971962616
1	rs6427106	0.0	0.0
1	rs34248625	0.0	0.0
1	rs3753931	0.0	0.0
1	rs2069059	0.0	0.0
1	snp_1_167725000	0.0	0.0
1	rs16859548	0.0	0.0
1	rs4657707	0.0	0.0
1	rs4656559	0.0	0.0
1	rs10918760	1.0	0.003125
1	rs12411071	0.0	0.0
1	rs74120662	0.0	0.0
1	rs10489195	0.0	0.0
1	rs74822372	1.0	0.0039682539682539
1	rs6671664	3.0	0.008130081300813
1	rs929137	0.0	0.0
1	rs6661690	0.0	0.0
1	rs10125	0.0	0.0
1	rs3088322	1.0	0.0029585798816568
1	rs7605	0.0	0.0
1	rs10753764	3.0	0.0096153846153846
1	Affx-50011202	0.0	0.0
1	rs3830180	1.0	0.0024096385542168
1	Affx-50011203	0.0	0.0
1	rs2863268	1.0	0.0023529411764705
1	rs4656560	0.0	0.0
1	rs2269673	0.0	0.0
1	rs1476074	0.0	0.0
1	rs55964745	0.0	0.0
1	rs1476075	6.0	0.0145985401459854
1	rs12407873	0.0	0.0
1	rs12069151	0.0	0.0
1	rs3752608	7.0	0.063063063063063
1	rs12409150	0.0	0.0
1	rs7550383	0.0	0.0
1	rs115917689	0.0	0.0
1	rs204264	0.0	0.0
1	rs204262	0.0	0.0
1	rs16859798	0.0	0.0
1	rs2902467	0.0	0.0
1	rs113950698	0.0	0.0
1	rs203798	0.0	0.0
1	rs3738236	0.0	0.0
1	rs116337614	1.0	0.125
1	rs141144583	0.0	0.0
1	rs11584210	0.0	0.0
1	rs11585936	0.0	0.0
1	rs203838	0.0	0.0
1	rs203839	0.0	0.0
1	rs203841	1.0	0.0105263157894736
1	Affx-50011210	0.0	0.0
1	rs437846	0.0	0.0
1	rs11590245	4.0	0.0275862068965517
1	rs60975248	0.0	0.0
1	rs6427116	0.0	0.0
1	rs79194313	0.0	0.0
1	rs10489202	1.0	0.0034843205574912
1	rs150616514	0.0	0.0
1	rs138116371	0.0	0.0
1	rs10918809	3.0	0.0229007633587786
1	rs150059156	2.0	0.2
1	rs189513028	0.0	0.0
1	rs76581670	0.0	0.0
1	rs77064095	0.0	0.0
1	rs10918821	0.0	0.0
1	rs275146	0.0	0.0
1	rs149587668	1.0	0.0416666666666666
1	rs112894028	0.0	0.0
1	rs3753934	0.0	0.0
1	rs116125236	0.0	0.0
1	rs7538795	0.0	0.0
1	rs16828104	0.0	0.0
1	rs11805261	0.0	0.0
1	rs150540782	0.0	0.0
1	rs57378094	0.0	0.0
1	rs142753423	2.0	0.5
1	rs184745913	0.0	0.0
1	rs73030238	0.0	0.0
1	rs2902569	0.0	0.0
1	rs60343209	0.0	0.0
1	rs12097383	2.0	0.0192307692307692
1	rs11801584	0.0	0.0
1	rs77612554	0.0	0.0
1	rs1040404	0.0	0.0
1	rs10157191	3.0	0.0084985835694051
1	rs10158948	0.0	0.0
1	rs10157201	0.0	0.0
1	rs12080819	0.0	0.0
1	rs74121070	0.0	0.0
1	rs4656572	0.0	0.0
1	Affx-50011233	0.0	0.0
1	rs6664426	2.0	0.0046403712296983
1	rs2280990	0.0	0.0
1	rs2280989	0.0	0.0
1	rs2280988	1.0	0.0023474178403755
1	snp_1_168215917	0.0	0.0
1	Affx-50011236	0.0	0.0
1	rs2418475	1.0	0.0022371364653243
1	rs1543311	0.0	0.0
1	rs114860114	1.0	0.5
1	rs2072738	0.0	0.0
1	rs181185479	0.0	0.0
1	rs11585575	2.0	0.004750593824228
1	rs61137531	0.0	0.0
1	rs2072739	0.0	0.0
1	rs1080628	0.0	0.0
1	rs16860326	0.0	0.0
1	rs6427122	2.0	0.0049382716049382
1	rs2284766	0.0	0.0
1	rs2284765	0.0	0.0
1	rs71632355	0.0	0.0
1	rs79958021	1.0	0.0625
1	rs10918869	0.0	0.0
1	rs1000533	0.0	0.0
1	rs2300573	0.0	0.0
1	rs6701719	1.0	0.0024330900243309
1	rs2179184	3.0	0.0072115384615384
1	rs12089215	0.0	0.0
1	rs12128782	0.0	0.0
1	rs10489210	1.0	0.0041666666666666
1	rs10489211	0.0	0.0
1	rs1886004	0.0	0.0
1	rs76444301	0.0	0.0
1	rs2284759	7.0	0.0271317829457364
1	snp_1_168342492	0.0	0.0
1	rs10753773	5.0	0.0115207373271889
1	Affx-50011242	0.0	0.0
1	rs6662194	0.0	0.0
1	rs1359106	0.0	0.0
1	rs2268551	0.0	0.0
1	rs115840118	3.0	0.0967741935483871
1	rs116099026	1.0	0.1666666666666666
1	rs2268546	0.0	0.0
1	snp_1_168357222	0.0	0.0
1	rs2900727	1.0	0.0026246719160104
1	rs112365047	0.0	0.0
1	rs1407946	2.0	0.0064308681672025
1	rs78126109	0.0	0.0
1	Affx-50011245	0.0	0.0
1	rs2268545	0.0	0.0
1	rs59407454	0.0	0.0
1	rs115621596	0.0	0.0
1	rs114151979	0.0	0.0
1	rs9633330	1.0	0.005050505050505
1	rs76626398	0.0	0.0
1	rs1407956	0.0	0.0
1	rs75117266	0.0	0.0
1	rs113404413	0.0	0.0
1	rs7549700	1.0	0.0047169811320754
1	rs12145436	0.0	0.0
1	rs2268539	4.0	0.0196078431372549
1	rs1810467	0.0	0.0
1	Affx-50011248	1.0	1.0
1	rs10918890	0.0	0.0
1	rs10158109	7.0	0.0222222222222222
1	rs858099	1.0	0.002906976744186
1	rs2206117	0.0	0.0
1	rs73025378	0.0	0.0
1	rs12072756	0.0	0.0
1	rs7543621	0.0	0.0
1	rs12069559	0.0	0.0
1	rs10918897	0.0	0.0
1	snp_1_168440684	1.0	1.0
1	rs12035479	0.0	0.0
1	rs12035480	5.0	0.0141242937853107
1	Affx-50011252	0.0	0.0
1	rs1014978	0.0	0.0
1	rs10918911	1.0	0.00418410041841
1	rs116571278	0.0	0.0
1	rs2031207	0.0	0.0
1	rs80008544	0.0	0.0
1	rs858119	3.0	0.0077922077922077
1	rs78666229	0.0	0.0
1	rs10918912	0.0	0.0
1	rs76276963	2.0	0.5
1	rs12058204	0.0	0.0
1	rs79901641	0.0	0.0
1	rs12059801	0.0	0.0
1	rs12064110	0.0	0.0
1	rs77581879	1.0	0.0057142857142857
1	rs16860744	0.0	0.0
1	rs16860746	0.0	0.0
1	rs10918914	0.0	0.0
1	rs1323530	0.0	0.0
1	rs75182344	0.0	0.0
1	snp_1_168500095	0.0	0.0
1	rs1323533	1.0	0.0039525691699604
1	rs7529824	1.0	0.0024096385542168
1	rs1040508	1.0	0.0025125628140703
1	rs1040509	0.0	0.0
1	rs139254044	0.0	0.0
1	rs11578730	0.0	0.0
1	rs1933111	0.0	0.0
1	snp_1_168523524	0.0	0.0
1	rs151207639	0.0	0.0
1	rs1933107	0.0	0.0
1	rs2223583	2.0	0.0045977011494252
1	rs1024176	0.0	0.0
1	rs11580138	3.0	0.0163043478260869
1	rs16860907	0.0	0.0
1	rs55920021	0.0	0.0
1	rs16860928	0.0	0.0
1	rs2300296	0.0	0.0
1	rs115868319	0.0	0.0
1	rs6662401	1.0	0.0037735849056603
1	rs7514899	2.0	0.0053333333333333
1	rs2179501	0.0	0.0
1	snp_1_168556243	0.0	0.0
1	rs2143314	0.0	0.0
1	snp_1_168560338	0.0	0.0
1	rs10918931	0.0	0.0
1	rs1933090	0.0	0.0
1	rs6674502	0.0	0.0
1	rs12041293	0.0	0.0
1	rs115144747	0.0	0.0
1	rs10800361	0.0	0.0
1	rs10800362	3.0	0.0173410404624277
1	rs12567872	0.0	0.0
1	rs6427135	7.0	0.0158371040723981
1	rs11580561	1.0	0.0024213075060532
1	rs78789311	0.0	0.0
1	rs12024098	0.0	0.0
1	rs10800374	1.0	0.0028901734104046
1	rs78292872	0.0	0.0
1	rs742483	2.0	0.0068965517241379
1	rs16861196	0.0	0.0
1	rs4488008	0.0	0.0
1	rs12031175	0.0	0.0
1	rs7550529	1.0	0.0062893081761006
1	rs16861219	7.0	0.0673076923076923
1	rs78525374	4.0	0.0384615384615384
1	rs10489217	0.0	0.0
1	rs75378908	3.0	0.0434782608695652
1	rs10489218	2.0	0.0046948356807511
1	rs188711549	0.0	0.0
1	rs1933116	0.0	0.0
1	snp_1_168619977	0.0	0.0
1	rs7542822	0.0	0.0
1	rs16861246	0.0	0.0
1	rs16861250	0.0	0.0
1	rs10918950	0.0	0.0
1	Affx-50011273	0.0	0.0
1	rs17195	3.0	0.008
1	rs1009434	0.0	0.0
1	rs35505475	1.0	0.0032154340836012
1	rs191255702	0.0	0.0
1	rs10918954	0.0	0.0
1	rs1538173	0.0	0.0
1	rs10918955	1.0	0.0024813895781637
1	rs1415678	1.0	0.0035714285714285
1	rs10489358	3.0	0.0095541401273885
1	rs6688592	0.0	0.0
1	rs79725979	0.0	0.0
1	rs1412336	0.0	0.0
1	rs117452480	0.0	0.0
1	rs538060	0.0	0.0
1	rs16861313	0.0	0.0
1	rs681445	0.0	0.0
1	rs12724957	0.0	0.0
1	rs16861361	2.0	0.0769230769230769
1	rs530022	0.0	0.0
1	rs76685029	0.0	0.0
1	rs12122804	0.0	0.0
1	rs12133988	4.0	0.023391812865497
1	rs77100748	0.0	0.0
1	rs635954	1.0	0.0026666666666666
1	rs545833	0.0	0.0
1	rs528953	1.0	0.0026525198938992
1	rs553721	1.0	0.0026178010471204
1	rs11804204	0.0	0.0
1	rs536014	0.0	0.0
1	rs736846	0.0	0.0
1	rs61801598	2.0	0.0111111111111111
1	rs485187	0.0	0.0
1	rs623949	0.0	0.0
1	rs609629	0.0	0.0
1	rs538714	2.0	0.0055096418732782
1	rs484025	0.0	0.0
1	rs6656646	0.0	0.0
1	Affx-50011281	0.0	0.0
1	rs6697889	3.0	0.0082872928176795
1	rs2744661	3.0	0.0082872928176795
1	rs2786758	1.0	0.0024937655860349
1	rs12164646	0.0	0.0
1	rs77657612	1.0	0.1428571428571428
1	rs4656615	1.0	0.0036231884057971
1	rs10800380	0.0	0.0
1	rs2786768	0.0	0.0
1	rs2223479	0.0	0.0
1	rs12034858	0.0	0.0
1	snp_1_168745541	0.0	0.0
1	rs17570453	1.0	0.0039370078740157
1	rs146852260	0.0	0.0
1	rs12407753	0.0	0.0
1	rs3738242	0.0	0.0
1	Affx-50011286	0.0	0.0
1	rs2066895	0.0	0.0
1	rs6659944	0.0	0.0
1	rs58149156	0.0	0.0
1	rs1008483	0.0	0.0
1	rs56834131	0.0	0.0
1	rs12410966	0.0	0.0
1	rs80155189	0.0	0.0
1	rs111589238	0.0	0.0
1	rs6683811	0.0	0.0
1	rs2143091	0.0	0.0
1	rs13375532	0.0	0.0
1	rs200562	5.0	0.0166112956810631
1	rs200577	0.0	0.0
1	rs857646	0.0	0.0
1	rs857640	0.0	0.0
1	rs17571933	0.0	0.0
1	rs857633	1.0	0.0023809523809523
1	rs6702913	1.0	0.0031645569620253
1	rs80179084	0.0	0.0
1	rs113899769	4.0	0.2105263157894736
1	rs7537225	0.0	0.0
1	rs12742457	0.0	0.0
1	rs74123029	0.0	0.0
1	rs74123030	0.0	0.0
1	rs7525887	1.0	0.0178571428571428
1	rs2065128	1.0	0.0030674846625766
1	rs10489363	1.0	0.0044247787610619
1	rs6657987	2.0	0.0048192771084337
1	rs78928162	0.0	0.0
1	rs10489366	0.0	0.0
1	rs6427157	4.0	0.0096153846153846
1	rs1570335	3.0	0.007125890736342
1	rs61567478	0.0	0.0
1	rs188017889	0.0	0.0
1	rs73042056	2.0	0.0256410256410256
1	rs59866416	1.0	0.0128205128205128
1	rs973608	0.0	0.0
1	rs61200773	0.0	0.0
1	rs6427160	0.0	0.0
1	rs4656625	0.0	0.0
1	rs882126	0.0	0.0
1	rs4656630	0.0	0.0
1	rs12040207	0.0	0.0
1	rs12037139	0.0	0.0
1	rs7514682	0.0	0.0
1	rs6672146	0.0	0.0
1	rs10047241	0.0	0.0
1	rs57904876	0.0	0.0
1	rs77954734	0.0	0.0
1	rs981257	0.0	0.0
1	rs9633332	2.0	0.0060790273556231
1	rs10489369	3.0	0.0096463022508038
1	rs34429748	0.0	0.0
1	rs2984608	0.0	0.0
1	rs2984610	1.0	0.0072992700729927
1	rs10489371	0.0	0.0
1	rs2984612	0.0	0.0
1	rs12405295	0.0	0.0
1	rs12401579	0.0	0.0
1	rs16861817	2.0	0.0074626865671641
1	rs41351446	1.0	0.0833333333333333
1	rs10489373	0.0	0.0
1	rs73028640	0.0	0.0
1	rs28449212	0.0	0.0
1	rs1033806	0.0	0.0
1	rs56117448	0.0	0.0
1	rs2146195	0.0	0.0
1	rs10489374	0.0	0.0
1	rs58413519	0.0	0.0
1	rs10489376	1.0	0.0035714285714285
1	rs59728189	0.0	0.0
1	rs6689418	0.0	0.0
1	rs6682340	0.0	0.0
1	rs3007395	0.0	0.0
1	rs79438985	0.0	0.0
1	rs3885388	0.0	0.0
1	rs2982467	0.0	0.0
1	rs140326225	0.0	0.0
1	snp_1_169023985	0.0	0.0
1	rs12069869	0.0	0.0
1	Affx-50011306	0.0	0.0
1	rs78777954	0.0	0.0
1	rs1358713	2.0	0.0049751243781094
1	rs12747018	0.0	0.0
1	rs36116049	0.0	0.0
1	rs10919050	0.0	0.0
1	rs6675509	2.0	0.005181347150259
1	rs76620855	0.0	0.0
1	rs1200115	0.0	0.0
1	rs7523965	1.0	0.0067567567567567
1	rs1200120	0.0	0.0
1	rs10919057	0.0	0.0
1	rs181715076	0.0	0.0
1	rs1892091	0.0	0.0
1	rs2051145	0.0	0.0
1	rs77511029	1.0	0.2
1	rs926517	2.0	0.0057142857142857
1	rs1200130	6.0	0.0171428571428571
1	rs1200131	2.0	0.0069444444444444
1	rs3766031	0.0	0.0
1	rs1040502	0.0	0.0
1	rs1040501	2.0	0.0099009900990099
1	rs10919065	1.0	0.002415458937198
1	rs7517394	0.0	0.0
1	rs1892094	0.0	0.0
1	rs115669062	0.0	0.0
1	rs7552323	0.0	0.0
1	rs17349222	0.0	0.0
1	rs35207260	1.0	0.0053191489361702
1	rs12728466	0.0	0.0
1	rs1320964	1.0	0.0052910052910052
1	rs12354315	0.0	0.0
1	rs35133990	5.0	0.0235849056603773
1	rs11801853	0.0	0.0
1	rs4656655	1.0	0.0025125628140703
1	rs3766059	0.0	0.0
1	rs3766060	3.0	0.0075757575757575
1	rs4656659	0.0	0.0
1	rs12127305	0.0	0.0
1	rs1018831	0.0	0.0
1	rs116149237	0.0	0.0
1	rs78201132	0.0	0.0
1	rs3753297	0.0	0.0
1	rs3753299	0.0	0.0
1	rs68023805	0.0	0.0
1	rs4656662	0.0	0.0
1	rs6704482	5.0	0.013089005235602
1	rs36040633	0.0	0.0
1	rs10800419	0.0	0.0
1	rs72637227	9.0	0.0486486486486486
1	rs6688139	1.0	0.0026246719160104
1	rs6703463	0.0	0.0
1	rs34651513	2.0	0.010752688172043
1	rs4656667	7.0	0.0183727034120734
1	rs72637228	4.0	0.021505376344086
1	rs79653460	0.0	0.0
1	rs12733626	8.0	0.0221606648199446
1	rs12118611	0.0	0.0
1	rs2066000	1.0	0.0028169014084507
1	rs1140523	0.0	0.0
1	rs1517750	1.0	0.0034013605442176
1	rs929132	2.0	0.0068259385665529
1	rs75255314	4.0	0.2666666666666666
1	rs61806990	0.0	0.0
1	rs73036833	0.0	0.0
1	rs10800438	0.0	0.0
1	rs16862095	0.0	0.0
1	rs2176473	1.0	0.0029239766081871
1	rs7415756	1.0	0.0029154518950437
1	rs1517748	0.0	0.0
1	rs12024897	0.0	0.0
1	rs6427185	3.0	0.0092592592592592
1	rs16862133	1.0	0.0052910052910052
1	rs79607461	1.0	0.0163934426229508
1	rs16862153	0.0	0.0
1	Affx-50011326	0.0	0.0
1	rs79224636	0.0	0.0
1	rs141842006	0.0	0.0
1	rs10919173	0.0	0.0
1	rs1983546	2.0	0.0057636887608069
1	rs12408451	0.0	0.0
1	rs73051115	0.0	0.0
1	rs114334583	0.0	0.0
1	rs6696217	0.0	0.0
1	snp_1_169467463	0.0	0.0
1	rs6687813	1.0	0.01
1	rs970740	0.0	0.0
1	snp_1_169481758	0.0	0.0
1	rs9332627	0.0	0.0
1	rs2420372	0.0	0.0
1	rs9332618	2.0	0.0144927536231884
1	rs4524	0.0	0.0
1	rs10800456	0.0	0.0
1	rs146985297	0.0	0.0
1	rs2239853	0.0	0.0
1	rs2239854	1.0	0.0028089887640449
1	rs4656188	0.0	0.0
1	rs1981491	1.0	0.0027548209366391
1	rs9332569	0.0	0.0
1	rs6029	0.0	0.0
1	rs7545236	0.0	0.0
1	rs724507	0.0	0.0
1	rs2236870	0.0	0.0
1	rs9332553	0.0	0.0
1	rs6663533	0.0	0.0
1	rs2213871	0.0	0.0
1	rs9332532	0.0	0.0
1	rs9332531	0.0	0.0
1	rs144611013	0.0	0.0
1	rs2213873	1.0	0.0031645569620253
1	rs4656692	0.0	0.0
1	rs9332493	0.0	0.0
1	rs9332492	0.0	0.0
1	rs9332482	0.0	0.0
1	rs3917854	2.0	0.006269592476489
1	rs3917849	0.0	0.0
1	rs3917835	2.0	0.0526315789473684
1	rs6128	0.0	0.0
1	rs3917797	1.0	0.0066225165562913
1	rs3917779	0.0	0.0
1	rs2205895	1.0	0.0029940119760479
1	rs2235302	1.0	0.0025125628140703
1	rs3917719	1.0	0.0666666666666666
1	rs3917714	0.0	0.0
1	rs2236868	0.0	0.0
1	rs3917710	0.0	0.0
1	rs3917709	0.0	0.0
1	rs3917686	1.0	0.00390625
1	rs3917675	7.0	0.0476190476190476
1	rs2236867	1.0	0.0024330900243309
1	rs6666554	0.0	0.0
1	rs6691334	0.0	0.0
1	rs77781573	0.0	0.0
1	rs10919202	0.0	0.0
1	rs10800462	0.0	0.0
1	rs10919207	1.0	0.0056818181818181
1	rs10800463	0.0	0.0
1	rs76547267	0.0	0.0
1	rs2179188	7.0	0.0165484633569739
1	rs56028024	0.0	0.0
1	rs7535600	0.0	0.0
1	rs6663862	0.0	0.0
1	rs7543304	5.0	0.0122549019607843
1	rs17524608	0.0	0.0
1	rs4987373	4.0	0.0264900662251655
1	rs4987358	1.0	0.0037453183520599
1	rs2223286	0.0	0.0
1	rs2298899	1.0	0.0044052863436123
1	rs4987331	0.0	0.0
1	rs964555	0.0	0.0
1	rs12087033	0.0	0.0
1	rs2205847	0.0	0.0
1	rs2205848	1.0	0.0038022813688212
1	rs1131498	1.0	0.0049019607843137
1	rs1051091	0.0	0.0
1	rs4987282	0.0	0.0
1	rs75638534	0.0	0.0
1	rs35289447	0.0	0.0
1	rs115149139	0.0	0.0
1	rs4656698	0.0	0.0
1	rs4656700	1.0	0.0043103448275862
1	rs4656703	1.0	0.0025445292620865
1	rs3917449	0.0	0.0
1	rs5368	0.0	0.0
1	rs3917423	2.0	0.0052770448548812
1	rs113273236	0.0	0.0
1	rs7531675	0.0	0.0
1	rs16862663	1.0	0.002906976744186
1	rs4656192	2.0	0.0061162079510703
1	rs2420506	0.0	0.0
1	rs10919233	0.0	0.0
1	rs75686425	0.0	0.0
1	rs10733054	0.0	0.0
1	rs60454904	0.0	0.0
1	rs6673493	1.0	0.0026315789473684
1	rs12035144	0.0	0.0
1	rs10800476	0.0	0.0
1	rs4656718	0.0	0.0
1	rs10919242	0.0	0.0
1	rs35296671	3.0	0.0097087378640776
1	rs12135656	0.0	0.0
1	rs3766137	0.0	0.0
1	rs10919248	0.0	0.0
1	rs57805301	0.0	0.0
1	rs114479698	0.0	0.0
1	rs72637241	0.0	0.0
1	rs76877794	3.0	0.0326086956521739
1	rs9803860	0.0	0.0
1	rs79071688	0.0	0.0
1	rs7521700	0.0	0.0
1	rs6664099	1.0	0.0026455026455026
1	rs55788990	0.0	0.0
1	rs1062976	0.0	0.0
1	rs9287096	1.0	0.0084033613445378
1	rs115335903	0.0	0.0
1	rs17543730	3.0	0.0352941176470588
1	rs10919260	0.0	0.0
1	rs2272912	1.0	0.0123456790123456
1	snp_1_169843770	0.0	0.0
1	rs10800485	0.0	0.0
1	rs6427227	2.0	0.0053475935828877
1	rs75851226	0.0	0.0
1	rs77254325	0.0	0.0
1	rs6670818	0.0	0.0
1	rs60342266	2.0	0.1538461538461538
1	rs76795253	0.0	0.0
1	rs12125595	0.0	0.0
1	rs2420514	0.0	0.0
1	rs2056980	0.0	0.0
1	snp_1_169884081	0.0	0.0
1	rs16862751	0.0	0.0
1	rs74122428	0.0	0.0
1	rs16862766	0.0	0.0
1	rs2750014	2.0	0.0072992700729927
1	rs601355	0.0	0.0
1	rs74530838	0.0	0.0
1	rs76448442	0.0	0.0
1	rs61825319	0.0	0.0
1	rs114970267	0.0	0.0
1	rs12127120	0.0	0.0
1	rs6686398	3.0	0.0197368421052631
1	rs12126204	0.0	0.0
1	rs16862987	0.0	0.0
1	rs114263715	0.0	0.0
1	rs1330372	0.0	0.0
1	Affx-50011361	0.0	0.0
1	rs2183418	0.0	0.0
1	rs76993477	0.0	0.0
1	rs12141613	0.0	0.0
1	rs61827261	2.0	0.0092592592592592
1	rs12141377	2.0	0.0256410256410256
1	rs77336071	0.0	0.0
1	rs11800956	1.0	0.0185185185185185
1	rs12126443	0.0	0.0
1	rs6657215	0.0	0.0
1	rs75168833	5.0	0.0909090909090909
1	rs580102	1.0	0.002415458937198
1	rs117428531	0.0	0.0
1	rs116505829	0.0	0.0
1	rs979347	0.0	0.0
1	rs471569	0.0	0.0
1	rs10800498	0.0	0.0
1	rs10800499	2.0	0.0096153846153846
1	rs471781	2.0	0.0051020408163265
1	rs524309	1.0	0.0025510204081632
1	rs575119	0.0	0.0
1	rs528666	0.0	0.0
1	rs7354854	0.0	0.0
1	rs11585754	6.0	0.0177514792899408
1	rs486427	0.0	0.0
1	rs7523218	0.0	0.0
1	rs537993	1.0	0.003731343283582
1	rs114561271	0.0	0.0
1	rs10158031	0.0	0.0
1	rs10919325	2.0	0.0045351473922902
1	rs10919326	0.0	0.0
1	rs4656746	0.0	0.0
1	snp_1_170172544	0.0	0.0
1	Affx-50011491	1.0	0.5
1	rs12144655	0.0	0.0
1	Affx-50011495	0.0	0.0
1	rs16863119	0.0	0.0
1	Affx-50011497	0.0	0.0
1	rs7534883	1.0	0.0023255813953488
1	rs4437927	1.0	0.0039840637450199
1	rs12073288	0.0	0.0
1	rs2225588	0.0	0.0
1	rs983118	2.0	0.0045977011494252
1	rs1412788	0.0	0.0
1	rs12028052	0.0	0.0
1	rs16863135	0.0	0.0
1	rs55854619	0.0	0.0
1	rs6427238	0.0	0.0
1	rs12071305	0.0	0.0
1	rs7517880	0.0	0.0
1	rs2990645	0.0	0.0
1	rs1332952	0.0	0.0
1	rs2990657	0.0	0.0
1	Affx-50011500	0.0	0.0
1	rs2184042	0.0	0.0
1	rs7522187	0.0	0.0
1	rs141397312	0.0	0.0
1	rs10753801	1.0	0.0042918454935622
1	snp_1_170275882	0.0	0.0
1	rs61827997	1.0	0.0037593984962406
1	rs4300285	0.0	0.0
1	rs4578264	0.0	0.0
1	rs150583341	0.0	0.0
1	rs74325147	0.0	0.0
1	rs10919352	0.0	0.0
1	rs12076459	0.0	0.0
1	rs4491109	0.0	0.0
1	rs75073262	0.0	0.0
1	rs12135696	1.0	0.0040485829959514
1	rs113095128	0.0	0.0
1	snp_1_170316454	0.0	0.0
1	rs34860969	0.0	0.0
1	Affx-50011507	1.0	1.0
1	rs74842719	0.0	0.0
1	rs10919359	4.0	0.0095923261390887
1	rs12095625	2.0	0.0307692307692307
1	rs1332978	0.0	0.0
1	rs10800514	0.0	0.0
1	rs193231039	0.0	0.0
1	rs7554931	0.0	0.0
1	rs1333143	0.0	0.0
1	rs12402306	3.0	0.011070110701107
1	rs12409985	3.0	0.0122448979591836
1	rs72707652	3.0	0.0174418604651162
1	rs72707653	2.0	0.0111731843575419
1	rs73033200	1.0	0.0080645161290322
1	rs12066718	0.0	0.0
1	rs4436439	0.0	0.0
1	rs2027020	0.0	0.0
1	rs12145296	1.0	0.0032154340836012
1	rs12119356	0.0	0.0
1	rs1537393	0.0	0.0
1	rs73037012	0.0	0.0
1	rs1537395	0.0	0.0
1	Affx-50011515	0.0	0.0
1	rs34597697	2.0	0.0068027210884353
1	rs1333141	0.0	0.0
1	rs1333145	0.0	0.0
1	rs1333134	3.0	0.0078125
1	rs6695889	1.0	0.0025641025641025
1	rs12124515	0.0	0.0
1	rs1999523	0.0	0.0
1	rs1333133	0.0	0.0
1	rs73025663	0.0	0.0
1	rs4656777	1.0	0.0140845070422535
1	rs10800526	0.0	0.0
1	rs2901401	0.0	0.0
1	rs2183372	1.0	0.0031847133757961
1	rs6676081	0.0	0.0
1	rs111688145	0.0	0.0
1	rs12564005	3.0	0.0075949367088607
1	rs6676293	0.0	0.0
1	rs144884111	0.0	0.0
1	rs10919435	1.0	0.0037878787878787
1	rs682301	2.0	0.0194174757281553
1	rs1234233	0.0	0.0
1	rs647438	0.0	0.0
1	rs2206063	0.0	0.0
1	rs619456	0.0	0.0
1	rs656539	0.0	0.0
1	rs12134712	0.0	0.0
1	rs533603	0.0	0.0
1	rs9427197	0.0	0.0
1	rs61824885	1.0	0.0029850746268656
1	rs17615321	1.0	0.0101010101010101
1	rs12129624	0.0	0.0
1	rs680084	0.0	0.0
1	rs583006	2.0	0.0057803468208092
1	rs601938	2.0	0.005524861878453
1	rs659580	0.0	0.0
1	rs520525	0.0	0.0
1	rs10919449	0.0	0.0
1	rs593479	0.0	0.0
1	rs669998	1.0	0.0555555555555555
1	rs11576746	2.0	0.016
1	rs541618	0.0	0.0
1	rs513287	0.0	0.0
1	Affx-50011535	0.0	0.0
1	rs17551016	1.0	0.0035211267605633
1	rs7540713	0.0	0.0
1	rs736022	0.0	0.0
1	rs12409048	1.0	0.0035714285714285
1	rs1476040	1.0	0.0034602076124567
1	rs17551298	0.0	0.0
1	rs3820416	0.0	0.0
1	rs4656799	0.0	0.0
1	rs2421494	0.0	0.0
1	Affx-50011544	0.0	0.0
1	rs991230	0.0	0.0
1	rs4656224	1.0	0.0025445292620865
1	rs7418292	0.0	0.0
1	rs74123200	1.0	0.0625
1	rs10800541	0.0	0.0
1	rs74124804	0.0	0.0
1	rs2143109	0.0	0.0
1	rs74124837	1.0	0.0555555555555555
1	rs11579264	0.0	0.0
1	rs10800545	0.0	0.0
1	rs6658807	1.0	0.0023310023310023
1	rs7551763	0.0	0.0
1	rs6664433	0.0	0.0
1	rs10919496	0.0	0.0
1	rs10800557	1.0	0.0023419203747072
1	rs4656806	0.0	0.0
1	rs926441	7.0	0.0163551401869158
1	rs74124854	0.0	0.0
1	rs3765378	0.0	0.0
1	rs3980702	0.0	0.0
1	rs742367	0.0	0.0
1	rs16863696	0.0	0.0
1	rs1883428	0.0	0.0
1	rs16863737	0.0	0.0
1	snp_1_170863153	1.0	1.0
1	snp_1_170879191	0.0	0.0
1	rs7553130	0.0	0.0
1	rs10919532	1.0	0.0038022813688212
1	rs11810972	0.0	0.0
1	rs6681815	0.0	0.0
1	rs6679669	0.0	0.0
1	rs4656815	8.0	0.0193236714975845
1	rs74123648	1.0	0.0454545454545454
1	rs2294742	0.0	0.0
1	rs28635793	0.0	0.0
1	rs9427206	0.0	0.0
1	rs4628555	2.0	0.0132450331125827
1	rs77887182	0.0	0.0
1	rs186747714	0.0	0.0
1	rs11486179	1.0	0.0072992700729927
1	rs28448365	1.0	0.0051282051282051
1	rs28882188	0.0	0.0
1	rs1920143	0.0	0.0
1	rs116645826	0.0	0.0
1	rs56035744	2.0	0.0109289617486338
1	rs141844712	0.0	0.0
1	rs67390022	0.0	0.0
1	rs74123674	2.0	0.1
1	rs59234203	0.0	0.0
1	rs140073056	0.0	0.0
1	rs141188249	0.0	0.0
1	rs16863977	0.0	0.0
1	Affx-50011576	0.0	0.0
1	rs74123684	0.0	0.0
1	rs1920145	1.0	0.0024271844660194
1	rs56387012	0.0	0.0
1	rs7474070	0.0	0.0
1	rs12404183	4.0	0.0170212765957446
1	snp_1_171059221	1.0	1.0
1	rs6608462	0.0	0.0
1	rs79111056	0.0	0.0
1	rs10797894	4.0	0.014388489208633
1	rs1736557	0.0	0.0
1	rs7062331	1.0	0.0263157894736842
1	rs909530	5.0	0.0144927536231884
1	rs2266780	0.0	0.0
1	rs28363594	0.0	0.0
1	rs10911641	1.0	0.0034129692832764
1	rs1795240	1.0	0.0025
1	rs4916390	0.0	0.0
1	rs1114954	0.0	0.0
1	rs7882773	0.0	0.0
1	rs10911839	0.0	0.0
1	rs17565766	0.0	0.0
1	rs6608452	0.0	0.0
1	rs17623598	1.0	0.0075757575757575
1	rs17565990	0.0	0.0
1	rs2272797	0.0	0.0
1	rs1795244	0.0	0.0
1	rs2272799	1.0	0.0066666666666666
1	rs3817765	0.0	0.0
1	rs142573926	0.0	0.0
1	rs17623833	0.0	0.0
1	rs10489229	0.0	0.0
1	rs57147275	2.0	0.0135135135135135
1	rs7886938	0.0	0.0
1	rs7887142	0.0	0.0
1	rs7883894	0.0	0.0
1	rs61814301	0.0	0.0
1	rs16864125	0.0	0.0
1	rs10912475	0.0	0.0
1	rs12129672	0.0	0.0
1	rs4916410	0.0	0.0
1	snp_1_171146986	0.0	0.0
1	rs35627685	0.0	0.0
1	rs35092378	2.0	0.0116279069767441
1	rs12752688	0.0	0.0
1	rs926268	1.0	0.0025773195876288
1	snp_1_171152463	0.0	0.0
1	rs28369845	0.0	0.0
1	rs2307492	0.0	0.0
1	rs2020862	1.0	0.0022779043280182
1	rs2075987	0.0	0.0
1	rs6692347	0.0	0.0
1	rs7527478	7.0	0.0338164251207729
1	rs2282726	0.0	0.0
1	Affx-50011592	0.0	0.0
1	rs2075991	1.0	0.0023255813953488
1	rs2020869	0.0	0.0
1	rs28369914	0.0	0.0
1	rs12354013	0.0	0.0
1	rs981460	1.0	0.0026954177897574
1	rs12403890	2.0	0.0075471698113207
1	rs2049922	0.0	0.0
1	rs7516374	1.0	0.0025906735751295
1	rs2223232	0.0	0.0
1	rs76403083	0.0	0.0
1	rs2064077	0.0	0.0
1	rs2064078	0.0	0.0
1	rs12720462	0.0	0.0
1	rs10912669	0.0	0.0
1	rs4916273	0.0	0.0
1	rs6670639	0.0	0.0
1	rs28384861	0.0	0.0
1	rs12085247	0.0	0.0
1	rs10912694	0.0	0.0
1	rs16864296	1.0	0.0126582278481012
1	Affx-50011594	1.0	0.2
1	rs7539057	1.0	0.0043103448275862
1	rs16864314	0.0	0.0
1	rs12049309	1.0	0.0044843049327354
1	rs12118836	1.0	0.0034602076124567
1	rs6660565	0.0	0.0
1	rs77110581	0.0	0.0
1	rs717024	1.0	0.0196078431372549
1	rs45490301	1.0	0.0196078431372549
1	rs113197206	1.0	0.0041322314049586
1	rs111816834	1.0	0.25
1	rs1042772	0.0	0.0
1	rs45438496	0.0	0.0
1	rs1024171	0.0	0.0
1	rs1963273	0.0	0.0
1	rs2011345	3.0	0.0075
1	rs76322484	0.0	0.0
1	Affx-50011598	2.0	0.6666666666666666
1	rs116213578	0.0	0.0
1	rs148854591	0.0	0.0
1	rs1018391	3.0	0.0069444444444444
1	rs7538705	0.0	0.0
1	rs77599751	2.0	0.0625
1	rs55913873	0.0	0.0
1	rs16864447	1.0	0.0256410256410256
1	rs10798338	0.0	0.0
1	rs7539845	0.0	0.0
1	rs10912971	0.0	0.0
1	rs12030378	1.0	0.0051020408163265
1	rs10798395	0.0	0.0
1	rs58479321	1.0	0.032258064516129
1	rs10912988	1.0	0.0178571428571428
1	rs115971053	0.0	0.0
1	rs12032003	0.0	0.0
1	rs10798403	0.0	0.0
1	rs10913015	0.0	0.0
1	rs10489247	0.0	0.0
1	rs16864515	0.0	0.0
1	rs12145164	2.0	0.0065359477124183
1	Affx-50011599	0.0	0.0
1	rs76739375	0.0	0.0
1	rs12401818	1.0	0.0038610038610038
1	rs146772912	0.0	0.0
1	rs138326719	0.0	0.0
1	rs10913149	0.0	0.0
1	rs148272649	0.0	0.0
1	rs10913157	1.0	0.0047393364928909
1	rs12567152	0.0	0.0
1	rs12734261	0.0	0.0
1	rs2272810	0.0	0.0
1	rs235487	1.0	0.0033222591362126
1	rs72717840	2.0	0.0095693779904306
1	rs235491	1.0	0.0039525691699604
1	rs28661007	0.0	0.0
1	Affx-50011604	0.0	0.0
1	rs10082212	3.0	0.0074074074074074
1	rs235900	0.0	0.0
1	rs7536514	0.0	0.0
1	rs235902	1.0	0.0042735042735042
1	rs559739	8.0	0.0280701754385964
1	rs73041916	0.0	0.0
1	rs929115	0.0	0.0
1	rs235853	3.0	0.0115830115830115
1	rs235854	0.0	0.0
1	rs235857	0.0	0.0
1	rs7524991	0.0	0.0
1	rs12076134	2.0	0.0064516129032258
1	snp_1_171608404	0.0	0.0
1	rs183532	0.0	0.0
1	rs6698607	1.0	0.032258064516129
1	rs2075648	0.0	0.0
1	rs11809518	0.0	0.0
1	rs10157798	0.0	0.0
1	rs10913440	0.0	0.0
1	rs11800109	1.0	0.0042918454935622
1	rs11800328	3.0	0.0123456790123456
1	rs9943293	1.0	0.0024509803921568
1	rs73042000	0.0	0.0
1	rs11579698	0.0	0.0
1	rs113773879	1.0	0.0526315789473684
1	rs10913511	2.0	0.0078431372549019
1	rs6695031	0.0	0.0
1	rs2227229	0.0	0.0
1	rs10913578	0.0	0.0
1	rs12021915	0.0	0.0
1	rs10489250	0.0	0.0
1	rs3753539	0.0	0.0
1	rs11590680	1.0	0.0035971223021582
1	Affx-50011606	0.0	0.0
1	rs6665581	0.0	0.0
1	rs141476302	0.0	0.0
1	rs112507794	0.0	0.0
1	snp_1_171731535	0.0	0.0
1	rs7545663	9.0	0.0225563909774436
1	rs6679027	0.0	0.0
1	snp_1_171736806	0.0	0.0
1	rs12129321	0.0	0.0
1	rs35738870	0.0	0.0
1	rs1555101	0.0	0.0
1	rs2294720	1.0	0.0023255813953488
1	rs56178029	0.0	0.0
1	rs12031686	0.0	0.0
1	rs732304	0.0	0.0
1	rs79133693	0.0	0.0
1	rs2294722	0.0	0.0
1	rs909958	1.0	0.0024330900243309
1	rs2232825	0.0	0.0
1	rs12087804	0.0	0.0
1	rs7860	1.0	0.0024813895781637
1	rs2421912	1.0	0.0022522522522522
1	rs12091786	0.0	0.0
1	rs113298210	0.0	0.0
1	rs11590059	0.0	0.0
1	rs11588649	0.0	0.0
1	rs17597528	0.0	0.0
1	rs17597542	0.0	0.0
1	rs12022693	0.0	0.0
1	rs7537770	0.0	0.0
1	rs6700384	1.0	0.0022988505747126
1	rs2421913	2.0	0.0045977011494252
1	rs10798661	0.0	0.0
1	rs76350296	0.0	0.0
1	rs6661724	0.0	0.0
1	rs6425440	15.0	0.0332594235033259
1	rs10753196	0.0	0.0
1	rs77234111	3.0	0.0491803278688524
1	rs10798679	0.0	0.0
1	rs10158943	0.0	0.0
1	rs10158235	0.0	0.0
1	rs10159080	3.0	0.0066518847006651
1	rs12562644	0.0	0.0
1	rs6702944	0.0	0.0
1	rs926545	0.0	0.0
1	rs74126507	0.0	0.0
1	rs10798722	0.0	0.0
1	rs79600738	0.0	0.0
1	rs2901601	3.0	0.0070588235294117
1	rs7543247	0.0	0.0
1	rs2206544	0.0	0.0
1	rs12140603	1.0	0.0071428571428571
1	rs12141865	0.0	0.0
1	rs10913910	5.0	0.0119047619047619
1	rs724184	6.0	0.0142857142857142
1	rs9425462	0.0	0.0
1	rs16828380	8.0	0.0191387559808612
1	rs9425818	0.0	0.0
1	rs4916407	1.0	0.0023923444976076
1	rs7550292	2.0	0.0047281323877068
1	Affx-50011613	0.0	0.0
1	rs7525872	4.0	0.0095923261390887
1	rs12121064	0.0	0.0
1	rs12123946	0.0	0.0
1	rs4916239	0.0	0.0
1	rs12032897	0.0	0.0
1	rs11579330	0.0	0.0
1	rs12130277	4.0	0.0287769784172661
1	rs6425479	2.0	0.0052356020942408
1	Affx-5822068	0.0	0.0
1	rs74126530	0.0	0.0
1	rs74126532	1.0	0.0263157894736842
1	rs144385214	0.0	0.0
1	rs4916411	1.0	0.0028901734104046
1	rs12084926	3.0	0.0078534031413612
1	rs76464324	0.0	0.0
1	rs10914050	0.0	0.0
1	rs114390902	0.0	0.0
1	rs74123804	0.0	0.0
1	rs12065680	0.0	0.0
1	rs12025243	5.0	0.0141242937853107
1	rs61805845	0.0	0.0
1	rs143133817	0.0	0.0
1	rs2208370	0.0	0.0
1	rs10910863	4.0	0.0137457044673539
1	rs77072055	2.0	0.0512820512820512
1	rs6684633	0.0	0.0
1	rs6668552	10.0	0.0290697674418604
1	rs6673435	0.0	0.0
1	rs10797719	4.0	0.0103092783505154
1	rs4916241	1.0	0.0025706940874035
1	rs10797720	0.0	0.0
1	rs41263724	0.0	0.0
1	rs2038481	0.0	0.0
1	rs10910968	0.0	0.0
1	rs1555382	0.0	0.0
1	rs1555383	0.0	0.0
1	rs79946145	0.0	0.0
1	rs4076678	0.0	0.0
1	rs16843795	0.0	0.0
1	rs12119190	1.0	0.0028248587570621
1	rs16843837	0.0	0.0
1	rs77434784	1.0	0.0129870129870129
1	rs4244192	0.0	0.0
1	rs6694089	0.0	0.0
1	rs10158753	0.0	0.0
1	rs16843855	0.0	0.0
1	rs72719073	3.0	0.0077519379844961
1	rs72719075	0.0	0.0
1	rs115057733	0.0	0.0
1	rs77915710	3.0	0.0389610389610389
1	rs10489299	0.0	0.0
1	Affx-50011621	0.0	0.0
1	rs12120556	0.0	0.0
1	rs10911109	1.0	0.0027777777777777
1	rs149802276	0.0	0.0
1	rs10911112	2.0	0.0055555555555555
1	rs10797791	6.0	0.0161290322580645
1	rs74126021	0.0	0.0
1	rs633592	1.0	0.0033444816053511
1	rs4141906	0.0	0.0
1	rs78994032	2.0	0.125
1	rs187164168	0.0	0.0
1	rs2421990	0.0	0.0
1	rs683128	1.0	0.0028571428571428
1	rs191297800	0.0	0.0
1	rs520918	0.0	0.0
1	rs55656112	0.0	0.0
1	rs678962	0.0	0.0
1	Affx-50011626	0.0	0.0
1	rs12410416	7.0	0.023489932885906
1	rs10911337	2.0	0.0054347826086956
1	rs12073843	0.0	0.0
1	rs12063247	1.0	0.0034364261168384
1	rs4916245	1.0	0.0029498525073746
1	rs4382763	0.0	0.0
1	rs11583757	1.0	0.0034965034965034
1	rs2586392	0.0	0.0
1	rs2586394	5.0	0.0140845070422535
1	rs2586395	3.0	0.0252100840336134
1	rs2757486	3.0	0.0232558139534883
1	rs74962572	0.0	0.0
1	rs74546237	2.0	0.024390243902439
1	rs9425287	1.0	0.0024449877750611
1	rs114356939	0.0	0.0
1	rs9425560	0.0	0.0
1	rs9425561	0.0	0.0
1	rs9425562	0.0	0.0
1	rs10489286	0.0	0.0
1	rs78131837	0.0	0.0
1	rs1894633	0.0	0.0
1	rs2001129	1.0	0.0029673590504451
1	rs1011731	1.0	0.0029411764705882
1	rs3213564	2.0	0.0081967213114754
1	rs714515	1.0	0.0029498525073746
1	rs1023479	2.0	0.0081632653061224
1	rs2227198	0.0	0.0
1	Affx-50011628	0.0	0.0
1	rs9425301	0.0	0.0
1	rs9286854	7.0	0.0203488372093023
1	rs10911681	1.0	0.0040983606557377
1	rs9425304	0.0	0.0
1	rs9425598	0.0	0.0
1	rs978875	1.0	0.010204081632653
1	rs12095658	2.0	0.0266666666666666
1	rs7533968	0.0	0.0
1	rs9425600	0.0	0.0
1	rs9425601	0.0	0.0
1	rs7528296	0.0	0.0
1	rs16844423	0.0	0.0
1	rs2422139	0.0	0.0
1	rs9425315	0.0	0.0
1	rs12031216	0.0	0.0
1	rs141243710	0.0	0.0
1	rs1063412	0.0	0.0
1	rs2269615	0.0	0.0
1	rs7537567	0.0	0.0
1	rs189685638	1.0	0.25
1	rs56212963	0.0	0.0
1	rs112438948	0.0	0.0
1	rs2285171	0.0	0.0
1	rs2157450	0.0	0.0
1	rs114233374	0.0	0.0
1	rs4916260	0.0	0.0
1	rs2901656	0.0	0.0
1	rs9425329	2.0	0.0054644808743169
1	rs2001132	0.0	0.0
1	rs146828991	0.0	0.0
1	Affx-50011632	0.0	0.0
1	snp_1_172445833	0.0	0.0
1	rs7551242	0.0	0.0
1	rs9425623	0.0	0.0
1	rs9425333	0.0	0.0
1	Affx-50011634	0.0	0.0
1	rs2051628	0.0	0.0
1	rs4916266	5.0	0.0140845070422535
1	rs187250719	0.0	0.0
1	rs4916268	1.0	0.0051282051282051
1	rs77573380	0.0	0.0
1	rs6697501	3.0	0.075
1	rs73032119	0.0	0.0
1	rs12065206	0.0	0.0
1	rs1984404	0.0	0.0
1	rs74124209	0.0	0.0
1	rs6699802	5.0	0.0130208333333333
1	rs6698031	0.0	0.0
1	rs6424956	1.0	0.0026315789473684
1	rs6657023	0.0	0.0
1	rs181855240	0.0	0.0
1	rs10911843	2.0	0.0059347181008902
1	rs2422144	0.0	0.0
1	rs10911856	0.0	0.0
1	rs116099865	0.0	0.0
1	rs79506102	1.0	0.0833333333333333
1	rs10911920	1.0	0.002932551319648
1	rs187964522	1.0	0.5
1	rs3738736	0.0	0.0
1	rs78869518	0.0	0.0
1	rs11805370	0.0	0.0
1	rs116618361	3.0	0.1875
1	rs12065670	1.0	0.0084745762711864
1	rs7525372	0.0	0.0
1	snp_1_172603931	0.0	0.0
1	rs730278	0.0	0.0
1	rs1894625	0.0	0.0
1	rs112312247	0.0	0.0
1	Affx-50011643	0.0	0.0
1	rs17279308	0.0	0.0
1	rs2859228	0.0	0.0
1	rs2859229	3.0	0.0067415730337078
1	rs181554460	0.0	0.0
1	rs78489299	0.0	0.0
1	rs2859233	0.0	0.0
1	rs2021838	0.0	0.0
1	rs929087	0.0	0.0
1	rs12041613	0.0	0.0
1	rs1492907	0.0	0.0
1	Affx-50011646	0.0	0.0
1	rs859655	1.0	0.0030211480362537
1	rs859651	1.0	0.0031645569620253
1	rs859665	0.0	0.0
1	rs2220728	10.0	0.0367647058823529
1	snp_1_172666985	0.0	0.0
1	rs2071929	0.0	0.0
1	rs859669	0.0	0.0
1	rs6425040	1.0	0.0208333333333333
1	rs16844937	1.0	0.02
1	rs11581258	0.0	0.0
1	rs704845	0.0	0.0
1	rs859636	1.0	0.0027247956403269
1	rs859633	0.0	0.0
1	rs11587368	1.0	0.0033222591362126
1	rs859627	0.0	0.0
1	rs859624	0.0	0.0
1	rs59445493	0.0	0.0
1	rs2077690	0.0	0.0
1	rs859722	0.0	0.0
1	rs200864387	0.0	0.0
1	rs916366	0.0	0.0
1	rs10912477	0.0	0.0
1	rs6684969	1.0	0.0026455026455026
1	rs11580042	0.0	0.0
1	rs113356250	0.0	0.0
1	snp_1_172827431	0.0	0.0
1	rs62803660	0.0	0.0
1	rs6672776	2.0	0.0059347181008902
1	rs12037853	0.0	0.0
1	rs11801183	0.0	0.0
1	rs16845082	0.0	0.0
1	rs113392088	0.0	0.0
1	rs2206365	3.0	0.0079787234042553
1	rs972100	0.0	0.0
1	rs10912505	3.0	0.0081967213114754
1	rs16845211	0.0	0.0
1	rs10489272	0.0	0.0
1	rs6659338	0.0	0.0
1	rs6697964	0.0	0.0
1	rs7552839	3.0	0.031578947368421
1	rs2206370	0.0	0.0
1	rs6425196	0.0	0.0
1	rs16845281	0.0	0.0
1	rs77204427	0.0	0.0
1	snp_1_172993976	0.0	0.0
1	rs16845308	0.0	0.0
1	rs6425201	0.0	0.0
1	rs2236876	0.0	0.0
1	rs59032373	0.0	0.0
1	Affx-50011657	0.0	0.0
1	rs55936451	0.0	0.0
1	rs12118211	0.0	0.0
1	snp_1_173048095	1.0	0.3333333333333333
1	rs56160003	0.0	0.0
1	rs114944238	0.0	0.0
1	rs974363	0.0	0.0
1	rs78971127	1.0	0.0476190476190476
1	rs75309109	0.0	0.0
1	rs4916304	0.0	0.0
1	rs73034163	0.0	0.0
1	rs4916306	0.0	0.0
1	rs75942131	1.0	0.010752688172043
1	rs111313660	0.0	0.0
1	rs17372135	0.0	0.0
1	rs75380742	0.0	0.0
1	rs1234310	0.0	0.0
1	Affx-50011662	0.0	0.0
1	rs1234292	0.0	0.0
1	rs34787633	0.0	0.0
1	rs12080004	0.0	0.0
1	rs12240213	0.0	0.0
1	rs10127727	1.0	0.0037735849056603
1	rs10127728	0.0	0.0
1	rs57928823	0.0	0.0
1	rs16845534	0.0	0.0
1	rs10912557	0.0	0.0
1	rs16845558	0.0	0.0
1	snp_1_173156537	0.0	0.0
1	rs7513384	0.0	0.0
1	rs4081545	0.0	0.0
1	rs4113832	0.0	0.0
1	rs16845568	0.0	0.0
1	rs10489268	0.0	0.0
1	rs10912561	0.0	0.0
1	rs4916313	0.0	0.0
1	rs11807842	2.0	0.0204081632653061
1	rs7525284	1.0	0.0030395136778115
1	rs10912564	3.0	0.0089285714285714
1	rs139791948	0.0	0.0
1	rs16845621	0.0	0.0
1	rs2422334	0.0	0.0
1	snp_1_173195446	0.0	0.0
1	snp_1_173196134	0.0	0.0
1	rs844644	0.0	0.0
1	rs10912568	0.0	0.0
1	rs12046550	1.0	0.003125
1	rs67638449	0.0	0.0
1	rs844666	0.0	0.0
1	rs2422336	0.0	0.0
1	rs12093151	1.0	0.0232558139534883
1	rs74414485	1.0	0.0555555555555555
1	rs6685520	2.0	0.0057971014492753
1	rs6425213	2.0	0.0061162079510703
1	rs4916321	0.0	0.0
1	rs112659511	0.0	0.0
1	rs2096148	0.0	0.0
1	rs2096147	0.0	0.0
1	rs4298771	0.0	0.0
1	rs6681901	0.0	0.0
1	rs12742673	0.0	0.0
1	rs1539259	0.0	0.0
1	rs1539257	1.0	0.0054054054054054
1	rs16845685	0.0	0.0
1	Affx-50011674	0.0	0.0
1	rs6671598	5.0	0.0746268656716417
1	rs1547811	0.0	0.0
1	rs1857066	0.0	0.0
1	rs74126383	0.0	0.0
1	rs1557121	0.0	0.0
1	rs7537129	1.0	0.0025974025974025
1	rs10732993	0.0	0.0
1	rs16845819	0.0	0.0
1	rs1578624	2.0	0.0050632911392405
1	rs7525167	0.0	0.0
1	rs4916219	0.0	0.0
1	rs72726907	2.0	0.0059701492537313
1	rs7526628	0.0	0.0
1	rs7538209	0.0	0.0
1	rs4328106	0.0	0.0
1	rs6681720	1.0	0.0078125
1	rs4916353	0.0	0.0
1	rs4916354	0.0	0.0
1	rs4554754	0.0	0.0
1	rs6699094	0.0	0.0
1	rs6425233	0.0	0.0
1	rs10912618	0.0	0.0
1	rs35845062	0.0	0.0
1	snp_1_173407842	1.0	0.25
1	rs7529959	0.0	0.0
1	rs7537938	2.0	0.0053191489361702
1	rs7530469	1.0	0.0034013605442176
1	rs34619706	0.0	0.0
1	rs7540065	2.0	0.0058479532163742
1	rs912767	2.0	0.0064724919093851
1	Affx-50011678	0.0	0.0
1	rs76401394	1.0	0.0073529411764705
1	rs10912626	0.0	0.0
1	rs1359460	2.0	0.0062111801242236
1	rs12027451	0.0	0.0
1	rs12033623	0.0	0.0
1	rs74129110	0.0	0.0
1	rs16846096	0.0	0.0
1	rs7551305	0.0	0.0
1	rs7516544	0.0	0.0
1	rs16846192	0.0	0.0
1	rs301696	0.0	0.0
1	rs1925340	0.0	0.0
1	rs723122	3.0	0.0088495575221238
1	rs1461015	0.0	0.0
1	rs898658	1.0	0.003257328990228
1	rs6691482	0.0	0.0
1	rs74225380	0.0	0.0
1	rs74129125	0.0	0.0
1	rs76315652	0.0	0.0
1	rs11808435	0.0	0.0
1	rs7539322	1.0	0.0057471264367816
1	rs141629326	0.0	0.0
1	rs58977252	0.0	0.0
1	rs6681766	0.0	0.0
1	rs78453473	0.0	0.0
1	rs61826813	0.0	0.0
1	rs78086490	1.0	0.0169491525423728
1	rs2273366	0.0	0.0
1	rs16846395	0.0	0.0
1	rs1885679	0.0	0.0
1	rs190478634	0.0	0.0
1	rs59090917	4.0	0.0571428571428571
1	rs10912693	0.0	0.0
1	rs9425750	0.0	0.0
1	rs74202626	1.0	0.0054644808743169
1	rs6691327	0.0	0.0
1	rs2281486	0.0	0.0
1	rs59693622	0.0	0.0
1	rs74418081	1.0	0.1666666666666666
1	rs941987	4.0	0.0165975103734439
1	rs9286895	3.0	0.0080862533692722
1	rs4652283	3.0	0.0100671140939597
1	rs16846546	0.0	0.0
1	rs6691053	0.0	0.0
1	rs147638746	0.0	0.0
1	rs9425436	1.0	0.0033003300330033
1	rs2227612	2.0	0.0080321285140562
1	rs2759328	4.0	0.0181818181818181
1	rs5877	3.0	0.008130081300813
1	rs2227592	5.0	0.0228310502283105
1	rs2227590	0.0	0.0
1	rs1951626	0.0	0.0
1	rs9425775	0.0	0.0
1	rs60504641	1.0	0.0147058823529411
1	rs767053	0.0	0.0
1	rs1407596	1.0	0.0037037037037037
1	rs6703547	0.0	0.0
1	rs6695887	1.0	0.0037037037037037
1	rs12063296	1.0	0.0161290322580645
1	rs78576697	0.0	0.0
1	rs112416152	0.0	0.0
1	rs6425267	2.0	0.0074074074074074
1	rs58183915	1.0	0.0344827586206896
1	rs12089405	1.0	0.0043290043290043
1	rs2860841	0.0	0.0
1	rs61826780	1.0	0.0040160642570281
1	rs12071784	2.0	0.0073529411764705
1	rs55988379	2.0	0.005420054200542
1	rs12563301	8.0	0.021505376344086
1	rs17350956	0.0	0.0
1	rs59938458	0.0	0.0
1	rs72711448	0.0	0.0
1	rs4650945	0.0	0.0
1	rs4233169	0.0	0.0
1	rs1407127	0.0	0.0
1	rs6425273	0.0	0.0
1	rs72711457	0.0	0.0
1	rs6681627	1.0	0.0111111111111111
1	rs13375690	0.0	0.0
1	rs149795734	0.0	0.0
1	rs56158362	0.0	0.0
1	rs724888	0.0	0.0
1	rs9970465	0.0	0.0
1	rs55773127	0.0	0.0
1	rs75603227	0.0	0.0
1	rs16846769	0.0	0.0
1	rs6682607	0.0	0.0
1	rs6667267	0.0	0.0
1	rs76610955	1.0	0.0149253731343283
1	rs147982088	0.0	0.0
1	rs10912751	0.0	0.0
1	rs74128334	5.0	0.0833333333333333
1	rs12066504	1.0	0.0033783783783783
1	rs4650989	0.0	0.0
1	rs7555067	0.0	0.0
1	rs12564848	3.0	0.0134529147982062
1	rs6678209	0.0	0.0
1	rs61828627	0.0	0.0
1	rs57941293	0.0	0.0
1	rs12075263	0.0	0.0
1	rs17373189	0.0	0.0
1	rs16846957	0.0	0.0
1	rs11810824	5.0	0.0164473684210526
1	rs6701534	9.0	0.03125
1	Affx-50011694	0.0	0.0
1	rs12083972	1.0	0.0034602076124567
1	rs12079334	0.0	0.0
1	rs2281011	0.0	0.0
1	rs2281010	2.0	0.0084033613445378
1	rs11809482	1.0	0.0034965034965034
1	rs72715224	0.0	0.0
1	rs74126826	0.0	0.0
1	rs72715237	3.0	0.0126050420168067
1	rs2072758	0.0	0.0
1	rs75191505	0.0	0.0
1	rs7530265	0.0	0.0
1	rs1474575	0.0	0.0
1	rs2092084	1.0	0.0034722222222222
1	rs74126845	0.0	0.0
1	rs16847237	3.0	0.0143540669856459
1	rs145410639	0.0	0.0
1	rs10912821	9.0	0.0319148936170212
1	rs11804941	0.0	0.0
1	rs16847257	1.0	0.0044843049327354
1	rs74126859	1.0	0.0909090909090909
1	rs75919161	0.0	0.0
1	Affx-50011700	0.0	0.0
1	rs61826950	1.0	0.0054644808743169
1	rs12722837	0.0	0.0
1	rs116113339	0.0	0.0
1	rs61826957	5.0	0.0222222222222222
1	rs16847337	0.0	0.0
1	rs58014193	0.0	0.0
1	rs7543502	0.0	0.0
1	rs55688014	1.0	0.0042372881355932
1	rs333418	0.0	0.0
1	rs2146564	0.0	0.0
1	rs74126867	1.0	0.0909090909090909
1	rs17842158	1.0	0.015625
1	rs76014701	0.0	0.0
1	rs333436	4.0	0.0144404332129963
1	rs16847402	0.0	0.0
1	rs10494493	0.0	0.0
1	rs73026480	0.0	0.0
1	snp_1_174739737	0.0	0.0
1	rs79056489	0.0	0.0
1	rs72717608	0.0	0.0
1	rs57146500	0.0	0.0
1	rs3118990	0.0	0.0
1	rs1793316	0.0	0.0
1	rs114539775	0.0	0.0
1	rs80213458	0.0	0.0
1	rs16847563	5.0	0.0210970464135021
1	rs10798327	1.0	0.0035460992907801
1	rs1231829	0.0	0.0
1	rs7547658	1.0	0.0035587188612099
1	rs6658861	1.0	0.0027027027027027
1	rs12070082	0.0	0.0
1	rs114907189	0.0	0.0
1	rs17302165	0.0	0.0
1	snp_1_174947107	0.0	0.0
1	rs13376513	0.0	0.0
1	rs4651250	0.0	0.0
1	rs4650677	0.0	0.0
1	snp_1_174962656	0.0	0.0
1	Affx-50011705	0.0	0.0
1	rs78442918	0.0	0.0
1	rs10489331	0.0	0.0
1	rs17302367	1.0	0.0044247787610619
1	rs2157567	3.0	0.0134529147982062
1	rs74128540	0.0	0.0
1	rs74128544	0.0	0.0
1	rs74128545	1.0	0.0714285714285714
1	rs997985	0.0	0.0
1	rs61827383	0.0	0.0
1	rs58887546	0.0	0.0
1	rs12567251	9.0	0.0347490347490347
1	Affx-50011707	1.0	1.0
1	rs9286900	0.0	0.0
1	rs6667611	0.0	0.0
1	rs61827392	0.0	0.0
1	rs1108523	1.0	0.0025062656641604
1	rs12729551	0.0	0.0
1	rs149837425	0.0	0.0
1	rs6695588	0.0	0.0
1	rs6683073	0.0	0.0
1	rs4651301	0.0	0.0
1	rs2269647	1.0	0.0038910505836575
1	rs61742080	3.0	0.0329670329670329
1	rs139301458	1.0	0.25
1	rs929126	0.0	0.0
1	rs2072031	0.0	0.0
1	rs77638981	0.0	0.0
1	rs1573759	1.0	0.0024096385542168
1	Affx-50011710	0.0	0.0
1	rs6425321	0.0	0.0
1	rs7555464	0.0	0.0
1	rs34731331	0.0	0.0
1	rs12075389	4.0	0.0094562647754137
1	rs4471221	5.0	0.0117647058823529
1	rs4620493	2.0	0.0055401662049861
1	Affx-50011713	0.0	0.0
1	Affx-50011714	0.0	0.0
1	rs12082481	0.0	0.0
1	rs12083779	9.0	0.0328467153284671
1	rs12082750	2.0	0.0057306590257879
1	rs7546260	0.0	0.0
1	rs34839178	0.0	0.0
1	rs7521981	0.0	0.0
1	rs2072041	1.0	0.0021645021645021
1	rs2269653	0.0	0.0
1	rs10798335	0.0	0.0
1	rs6664418	1.0	0.0151515151515151
1	rs1476062	1.0	0.0027624309392265
1	rs12146041	0.0	0.0
1	rs4651319	0.0	0.0
1	rs2072039	1.0	0.0038022813688212
1	rs2072038	0.0	0.0
1	rs4633248	1.0	0.0028653295128939
1	rs2187958	0.0	0.0
1	rs60694086	0.0	0.0
1	rs74126919	0.0	0.0
1	snp_1_175114790	0.0	0.0
1	rs6701037	0.0	0.0
1	rs7514749	2.0	0.0057471264367816
1	rs73032636	0.0	0.0
1	rs7512413	0.0	0.0
1	rs6681020	0.0	0.0
1	rs74126925	0.0	0.0
1	rs75007426	0.0	0.0
1	Affx-35292452	1.0	0.0027397260273972
1	rs6664840	0.0	0.0
1	rs1057239	8.0	0.0219780219780219
1	rs34370567	1.0	0.0027472527472527
1	rs79093624	0.0	0.0
1	rs61829487	0.0	0.0
1	rs2269655	0.0	0.0
1	rs78298839	0.0	0.0
1	snp_1_175140657	0.0	0.0
1	rs3766695	0.0	0.0
1	rs115598718	0.0	0.0
1	rs60521447	0.0	0.0
1	rs58827049	0.0	0.0
1	rs17303319	0.0	0.0
1	rs3766688	2.0	0.0048309178743961
1	rs10798341	0.0	0.0
1	rs3766684	0.0	0.0
1	rs3766683	0.0	0.0
1	rs3766682	0.0	0.0
1	snp_1_175160976	0.0	0.0
1	rs12140619	0.0	0.0
1	Affx-50011719	0.0	0.0
1	Affx-50011721	0.0	0.0
1	rs6693991	0.0	0.0
1	rs7550338	0.0	0.0
1	rs760489	0.0	0.0
1	rs6703918	1.0	0.0024390243902439
1	Affx-50011722	0.0	0.0
1	rs2205613	1.0	0.0029411764705882
1	rs6658036	0.0	0.0
1	rs6669656	0.0	0.0
1	Affx-50011723	0.0	0.0
1	rs78505322	0.0	0.0
1	rs6659761	0.0	0.0
1	rs113150691	0.0	0.0
1	rs76036586	0.0	0.0
1	Affx-50011724	0.0	0.0
1	rs11581692	0.0	0.0
1	rs4651397	0.0	0.0
1	rs12408123	0.0	0.0
1	rs909469	0.0	0.0
1	Affx-50011725	0.0	0.0
1	rs4651401	0.0	0.0
1	rs10798349	0.0	0.0
1	rs10798350	1.0	0.0028985507246376
1	Affx-50011726	0.0	0.0
1	rs6425326	0.0	0.0
1	rs909467	0.0	0.0
1	Affx-50011727	1.0	1.0
1	rs4651418	0.0	0.0
1	rs10798352	0.0	0.0
1	rs10912925	1.0	0.0025575447570332
1	rs10912926	0.0	0.0
1	Affx-50011729	0.0	0.0
1	rs12732384	0.0	0.0
1	snp_1_175237188	0.0	0.0
1	rs989605	1.0	0.0121951219512195
1	rs10912942	0.0	0.0
1	rs10157949	0.0	0.0
1	snp_1_175240239	1.0	1.0
1	rs6678451	1.0	0.0121951219512195
1	rs6663255	2.0	0.0053333333333333
1	rs7535196	0.0	0.0
1	rs7543066	0.0	0.0
1	rs4511074	0.0	0.0
1	Affx-50011733	0.0	0.0
1	rs6674359	6.0	0.027027027027027
1	rs6687318	0.0	0.0
1	rs6702445	0.0	0.0
1	rs12128166	1.0	0.0044642857142857
1	rs12732088	2.0	0.0060790273556231
1	rs12133198	1.0	0.0030487804878048
1	rs12134066	2.0	0.0060790273556231
1	rs6662518	0.0	0.0
1	rs7513605	0.0	0.0
1	snp_1_175289384	0.0	0.0
1	rs875326	0.0	0.0
1	rs7519325	0.0	0.0
1	rs11802001	5.0	0.03125
1	rs726030	1.0	0.0052356020942408
1	rs10489322	2.0	0.0054644808743169
1	rs12125589	0.0	0.0
1	rs10489321	0.0	0.0
1	rs16848188	0.0	0.0
1	snp_1_175301917	0.0	0.0
1	rs75113315	0.0	0.0
1	rs10798385	0.0	0.0
1	rs12059155	0.0	0.0
1	rs7516478	0.0	0.0
1	rs9286908	0.0	0.0
1	snp_1_175309674	1.0	1.0
1	rs2227160	0.0	0.0
1	rs61806376	0.0	0.0
1	rs75382798	0.0	0.0
1	rs2040425	1.0	0.0026041666666666
1	rs7547487	2.0	0.0048661800486618
1	rs16848281	0.0	0.0
1	rs2301432	0.0	0.0
1	rs2228359	0.0	0.0
1	rs723640	0.0	0.0
1	rs10489318	0.0	0.0
1	Affx-50011740	0.0	0.0
1	rs2187854	2.0	0.0060240963855421
1	rs115188697	0.0	0.0
1	rs76730239	2.0	0.4
1	Affx-50011741	0.0	0.0
1	rs1385540	1.0	0.0035211267605633
1	rs6697701	0.0	0.0
1	rs114844385	1.0	0.1666666666666666
1	rs2236884	0.0	0.0
1	rs6675015	0.0	0.0
1	Affx-50011742	0.0	0.0
1	Affx-5905203	0.0	0.0
1	rs137874661	0.0	0.0
1	Affx-50011744	0.0	0.0
1	Affx-50011745	0.0	0.0
1	rs2236877	0.0	0.0
1	rs859433	11.0	0.0390070921985815
1	rs9425442	0.0	0.0
1	Affx-50011746	0.0	0.0
1	rs6691883	1.0	0.0034129692832764
1	rs79377120	0.0	0.0
1	rs859446	2.0	0.0048426150121065
1	rs2901905	0.0	0.0
1	rs859448	0.0	0.0
1	rs114668065	0.0	0.0
1	rs859404	1.0	0.0029239766081871
1	rs111816466	0.0	0.0
1	rs859399	0.0	0.0
1	rs859398	0.0	0.0
1	rs149293029	0.0	0.0
1	rs859473	0.0	0.0
1	rs859475	2.0	0.0046082949308755
1	rs859476	0.0	0.0
1	rs6666777	0.0	0.0
1	rs4652087	0.0	0.0
1	rs28613886	3.0	0.0107913669064748
1	rs1385542	0.0	0.0
1	rs6655978	0.0	0.0
1	rs66584940	0.0	0.0
1	rs77426521	0.0	0.0
1	rs2105913	1.0	0.0024096385542168
1	rs74130305	0.0	0.0
1	rs6425349	0.0	0.0
1	rs12735331	0.0	0.0
1	rs7540906	0.0	0.0
1	rs4652090	2.0	0.0051413881748071
1	Affx-50011749	0.0	0.0
1	rs10912983	1.0	0.0023148148148148
1	rs79153466	8.0	0.1818181818181818
1	rs116736340	0.0	0.0
1	rs860906	0.0	0.0
1	rs860905	0.0	0.0
1	rs1016815	0.0	0.0
1	rs7547439	1.0	0.0035335689045936
1	rs859371	1.0	0.0024213075060532
1	rs75047798	0.0	0.0
1	rs859370	0.0	0.0
1	rs859417	0.0	0.0
1	rs74127310	0.0	0.0
1	Affx-50011751	0.0	0.0
1	rs859395	0.0	0.0
1	rs113517870	1.0	0.032258064516129
1	rs859393	1.0	0.0526315789473684
1	rs2861311	8.0	0.018018018018018
1	rs115840867	0.0	0.0
1	rs12081663	0.0	0.0
1	rs859381	0.0	0.0
1	rs79810065	0.0	0.0
1	rs146063856	0.0	0.0
1	rs10912994	1.0	0.0021459227467811
1	snp_1_175489550	0.0	0.0
1	rs859362	0.0	0.0
1	rs2171027	2.0	0.0050632911392405
1	rs926305	2.0	0.0056338028169014
1	rs184134229	0.0	0.0
1	rs7515041	0.0	0.0
1	rs10798396	0.0	0.0
1	rs190618243	0.0	0.0
1	rs1534902	5.0	0.0123456790123456
1	rs1534903	0.0	0.0
1	rs6669285	0.0	0.0
1	rs6683510	0.0	0.0
1	rs4650922	0.0	0.0
1	rs114370114	0.0	0.0
1	rs742093	0.0	0.0
1	rs16848602	0.0	0.0
1	rs1003964	3.0	0.0076923076923076
1	rs11579540	0.0	0.0
1	rs4652097	5.0	0.0121951219512195
1	rs35266764	0.0	0.0
1	rs59377605	11.0	0.0614525139664804
1	rs116608810	0.0	0.0
1	rs114142686	0.0	0.0
1	rs12565695	1.0	0.0055865921787709
1	rs10913010	7.0	0.0313901345291479
1	rs6693370	1.0	0.0056179775280898
1	rs2205834	4.0	0.0236686390532544
1	rs6703015	0.0	0.0
1	rs976789	0.0	0.0
1	rs137892951	0.0	0.0
1	rs79458677	1.0	0.005181347150259
1	rs73048401	1.0	0.0454545454545454
1	rs16848703	0.0	0.0
1	rs73050406	0.0	0.0
1	rs4570382	0.0	0.0
1	rs12091024	0.0	0.0
1	rs10913018	1.0	0.0056497175141242
1	rs73050416	0.0	0.0
1	rs73050417	0.0	0.0
1	rs73050419	0.0	0.0
1	rs12079016	0.0	0.0
1	rs76548446	0.0	0.0
1	rs144575812	0.0	0.0
1	rs10913022	0.0	0.0
1	rs61299618	5.0	0.0344827586206896
1	rs6688005	0.0	0.0
1	rs6688098	0.0	0.0
1	rs116208723	0.0	0.0
1	rs16848739	0.0	0.0
1	rs75436142	0.0	0.0
1	rs115543567	0.0	0.0
1	rs10913027	5.0	0.0267379679144385
1	rs7539708	0.0	0.0
1	rs146730026	0.0	0.0
1	rs115872954	0.0	0.0
1	rs143883293	0.0	0.0
1	rs185544278	0.0	0.0
1	rs10913029	0.0	0.0
1	rs1323127	0.0	0.0
1	rs7526889	3.0	0.0079787234042553
1	rs74127359	0.0	0.0
1	rs2179158	2.0	0.0053475935828877
1	rs10798406	0.0	0.0
1	rs11579126	4.0	0.009925558312655
1	rs74127366	0.0	0.0
1	rs10798410	1.0	0.0024213075060532
1	rs10913032	0.0	0.0
1	rs12037583	0.0	0.0
1	rs4354507	1.0	0.0024213075060532
1	rs10798411	0.0	0.0
1	rs1323129	0.0	0.0
1	rs55823465	0.0	0.0
1	rs192135438	0.0	0.0
1	rs2861315	0.0	0.0
1	rs56748150	2.0	0.0238095238095238
1	rs73033384	0.0	0.0
1	rs2057453	0.0	0.0
1	rs4652099	0.0	0.0
1	rs4652100	0.0	0.0
1	rs875410	0.0	0.0
1	rs72725494	0.0	0.0
1	rs17377651	0.0	0.0
1	rs12025758	0.0	0.0
1	rs76238649	0.0	0.0
1	rs66875707	0.0	0.0
1	rs2281131	0.0	0.0
1	rs73035403	1.0	0.0161290322580645
1	rs80316690	0.0	0.0
1	rs484813	0.0	0.0
1	rs74429101	2.0	0.1
1	rs7544659	0.0	0.0
1	rs12070269	0.0	0.0
1	rs2861557	1.0	0.0032894736842105
1	rs17377714	2.0	0.004750593824228
1	rs11582103	0.0	0.0
1	rs4233164	0.0	0.0
1	rs12401659	1.0	0.002840909090909
1	rs17312104	0.0	0.0
1	rs10913056	10.0	0.0326797385620915
1	rs12404663	0.0	0.0
1	snp_1_175661709	0.0	0.0
1	rs12078532	1.0	0.0025706940874035
1	rs113044429	0.0	0.0
1	rs6678939	0.0	0.0
1	rs76687117	0.0	0.0
1	rs1155911	0.0	0.0
1	rs144305515	0.0	0.0
1	rs12034759	0.0	0.0
1	rs74430281	1.0	0.0714285714285714
1	rs60509636	0.0	0.0
1	rs16848961	0.0	0.0
1	rs80123086	0.0	0.0
1	rs1323124	0.0	0.0
1	rs4652111	1.0	0.0039370078740157
1	rs10913063	0.0	0.0
1	rs1323125	0.0	0.0
1	rs16848998	0.0	0.0
1	rs113008622	0.0	0.0
1	rs144757270	0.0	0.0
1	rs17312201	0.0	0.0
1	rs12040338	0.0	0.0
1	Affx-50011767	0.0	0.0
1	rs12144778	0.0	0.0
1	rs10737314	1.0	0.0027855153203342
1	rs10913064	0.0	0.0
1	rs76748730	0.0	0.0
1	rs79740468	0.0	0.0
1	rs6698561	0.0	0.0
1	Affx-50011769	0.0	0.0
1	rs6677954	0.0	0.0
1	rs546785	0.0	0.0
1	Affx-50011772	0.0	0.0
1	rs16849103	1.0	0.0666666666666666
1	rs558413	0.0	0.0
1	snp_1_175731290	0.0	0.0
1	rs625178	0.0	0.0
1	rs6425357	0.0	0.0
1	Affx-50011774	0.0	0.0
1	rs7524237	2.0	0.024390243902439
1	rs74129340	0.0	0.0
1	rs1409142	1.0	0.0043668122270742
1	rs16849181	0.0	0.0
1	rs942956	0.0	0.0
1	rs10913081	0.0	0.0
1	rs35479086	1.0	0.0416666666666666
1	rs547353	0.0	0.0
1	rs187467548	0.0	0.0
1	rs476146	0.0	0.0
1	rs139008191	0.0	0.0
1	rs545497	0.0	0.0
1	rs188895237	0.0	0.0
1	Affx-50011779	0.0	0.0
1	rs78042303	0.0	0.0
1	rs72709300	2.0	0.08
1	rs516855	1.0	0.0108695652173913
1	rs491132	0.0	0.0
1	rs2994687	0.0	0.0
1	rs72711130	1.0	0.0031545741324921
1	Affx-50011781	0.0	0.0
1	rs4652134	0.0	0.0
1	rs500894	0.0	0.0
1	rs4652135	2.0	0.0049627791563275
1	rs551501	0.0	0.0
1	rs12034224	2.0	0.0049751243781094
1	rs496578	0.0	0.0
1	Affx-50011782	0.0	0.0
1	rs12118970	0.0	0.0
1	rs74451616	0.0	0.0
1	rs505189	0.0	0.0
1	rs78302789	0.0	0.0
1	rs116270946	0.0	0.0
1	rs4652137	3.0	0.0068649885583524
1	rs534824	0.0	0.0
1	rs115258684	0.0	0.0
1	rs2140169	1.0	0.0024271844660194
1	rs74127126	0.0	0.0
1	rs12736942	0.0	0.0
1	rs16849339	0.0	0.0
1	rs12729379	0.0	0.0
1	rs12740514	0.0	0.0
1	rs6425365	3.0	0.0074441687344913
1	rs12753832	0.0	0.0
1	rs10798419	1.0	0.0083333333333333
1	rs76541251	4.0	0.3333333333333333
1	rs6680839	0.0	0.0
1	rs77948594	5.0	0.0561797752808988
1	rs7517351	0.0	0.0
1	rs150248293	0.0	0.0
1	Affx-50011785	0.0	0.0
1	rs146985122	0.0	0.0
1	rs1357337	3.0	0.0102739726027397
1	rs139977160	0.0	0.0
1	rs78700901	0.0	0.0
1	rs4409605	9.0	0.0209302325581395
1	rs10798427	0.0	0.0
1	Affx-50011788	0.0	0.0
1	rs111295553	1.0	0.125
1	rs147209850	0.0	0.0
1	rs142022299	0.0	0.0
1	rs142100060	0.0	0.0
1	rs150749659	0.0	0.0
1	rs111358951	0.0	0.0
1	rs142916625	0.0	0.0
1	rs16849522	0.0	0.0
1	rs143798898	0.0	0.0
1	rs142639388	0.0	0.0
1	rs148377413	1.0	0.125
1	rs146393422	0.0	0.0
1	rs2481641	5.0	0.0148367952522255
1	rs77482080	0.0	0.0
1	rs114361611	0.0	0.0
1	rs143405319	0.0	0.0
1	rs17354120	0.0	0.0
1	rs138694975	1.0	0.1111111111111111
1	rs12239888	0.0	0.0
1	rs140513081	0.0	0.0
1	rs79386048	3.0	0.0357142857142857
1	rs142111295	0.0	0.0
1	Affx-50011806	0.0	0.0
1	rs146184432	0.0	0.0
1	rs143683297	0.0	0.0
1	rs140652009	0.0	0.0
1	rs150635724	0.0	0.0
1	rs580978	0.0	0.0
1	rs150915652	1.0	0.1111111111111111
1	rs4526571	1.0	0.0027472527472527
1	rs4652154	1.0	0.0076923076923076
1	rs704833	0.0	0.0
1	rs76170045	0.0	0.0
1	rs75823270	0.0	0.0
1	rs7538600	2.0	0.0044345898004434
1	rs352329	3.0	0.0066225165562913
1	rs115391273	0.0	0.0
1	rs10798450	2.0	0.0044345898004434
1	rs6671463	0.0	0.0
1	rs2455750	0.0	0.0
1	rs2504511	1.0	0.0022123893805309
1	rs116280886	0.0	0.0
1	rs11580848	0.0	0.0
1	rs2455738	0.0	0.0
1	rs1948817	5.0	0.0110619469026548
1	rs2455730	3.0	0.0087976539589442
1	rs2455729	0.0	0.0
1	rs2455727	0.0	0.0
1	rs147227625	0.0	0.0
1	rs75997110	1.0	0.0087719298245614
1	rs74129027	1.0	0.0079365079365079
1	rs2455768	1.0	0.002906976744186
1	rs2504490	0.0	0.0
1	rs74129029	0.0	0.0
1	rs12139848	2.0	0.0126582278481012
1	rs1503124	0.0	0.0
1	rs13328721	5.0	0.0427350427350427
1	rs74129041	1.0	0.0093457943925233
1	rs4650943	0.0	0.0
1	rs4652176	0.0	0.0
1	rs74546979	0.0	0.0
1	rs9425449	0.0	0.0
1	rs74484119	0.0	0.0
1	rs7552857	1.0	0.0063291139240506
1	rs7515586	0.0	0.0
1	snp_1_176436110	0.0	0.0
1	Affx-50011816	0.0	0.0
1	rs742473	0.0	0.0
1	rs761080	5.0	0.0157728706624605
1	rs6667264	1.0	0.0035335689045936
1	rs1883579	0.0	0.0
1	rs74323291	1.0	0.0112359550561797
1	rs73042700	2.0	0.0176991150442477
1	rs199730781	0.0	0.0
1	rs11801416	0.0	0.0
1	rs10913194	0.0	0.0
1	rs12126643	0.0	0.0
1	rs6694646	3.0	0.0118110236220472
1	rs2206508	0.0	0.0
1	rs2206509	0.0	0.0
1	rs6663136	0.0	0.0
1	rs75790903	0.0	0.0
1	rs12068709	0.0	0.0
1	Affx-50011818	0.0	0.0
1	rs2206510	0.0	0.0
1	rs4140474	0.0	0.0
1	snp_1_176524355	0.0	0.0
1	rs2294654	1.0	0.0029498525073746
1	rs115906157	3.0	0.0535714285714285
1	rs115732931	0.0	0.0
1	rs11806613	0.0	0.0
1	rs59774337	0.0	0.0
1	rs1506775	5.0	0.0139664804469273
1	rs10489474	0.0	0.0
1	rs10798462	0.0	0.0
1	rs240101	2.0	0.0059523809523809
1	rs12144979	0.0	0.0
1	rs7538616	1.0	0.0181818181818181
1	rs116090626	0.0	0.0
1	rs10489478	0.0	0.0
1	rs6664916	1.0	0.0031545741324921
1	rs10798463	0.0	0.0
1	rs10798464	0.0	0.0
1	rs12061315	0.0	0.0
1	rs12138378	0.0	0.0
1	rs3795320	0.0	0.0
1	rs11804840	3.0	0.0526315789473684
1	rs10913223	0.0	0.0
1	rs10913224	0.0	0.0
1	rs12144223	1.0	0.0044642857142857
1	rs12071948	1.0	0.0045045045045045
1	rs6699565	0.0	0.0
1	rs10798470	0.0	0.0
1	snp_1_176642355	0.0	0.0
1	rs1395459	0.0	0.0
1	rs10798473	0.0	0.0
1	rs13375499	0.0	0.0
1	snp_1_176657891	0.0	0.0
1	snp_1_176660912	0.0	0.0
1	rs12124804	0.0	0.0
1	rs791031	0.0	0.0
1	rs10753136	0.0	0.0
1	rs10798476	0.0	0.0
1	rs12138021	0.0	0.0
1	rs4507975	0.0	0.0
1	rs1086519	1.0	0.003690036900369
1	rs12143099	0.0	0.0
1	rs7528287	0.0	0.0
1	rs114788816	2.0	0.1052631578947368
1	rs75647613	0.0	0.0
1	rs1325593	0.0	0.0
1	rs1886766	0.0	0.0
1	rs7529487	0.0	0.0
1	rs138724128	0.0	0.0
1	rs1408988	0.0	0.0
1	rs1325601	0.0	0.0
1	rs7516457	0.0	0.0
1	snp_1_176765142	0.0	0.0
1	rs12118260	0.0	0.0
1	rs75085403	1.0	0.0092592592592592
1	rs78384640	1.0	0.0093457943925233
1	rs17378160	1.0	0.008130081300813
1	rs1325597	0.0	0.0
1	rs16850216	5.0	0.0714285714285714
1	rs10913257	5.0	0.0112107623318385
1	rs61821285	0.0	0.0
1	rs114909355	0.0	0.0
1	rs1022523	0.0	0.0
1	rs113146476	0.0	0.0
1	rs1014719	0.0	0.0
1	rs1040459	0.0	0.0
1	rs12144507	0.0	0.0
1	rs2223487	0.0	0.0
1	rs10753139	0.0	0.0
1	rs148134569	0.0	0.0
1	rs7514203	0.0	0.0
1	rs12137658	0.0	0.0
1	rs2038114	1.0	0.0022988505747126
1	rs10753141	0.0	0.0
1	rs6681309	1.0	0.0022883295194508
1	rs2179391	0.0	0.0
1	rs1534957	0.0	0.0
1	rs2206317	3.0	0.0068965517241379
1	rs2206318	0.0	0.0
1	Affx-50011837	0.0	0.0
1	rs55807696	4.0	0.043010752688172
1	rs6413830	1.0	0.0023923444976076
1	rs12752567	0.0	0.0
1	rs12120513	0.0	0.0
1	Affx-50011838	0.0	0.0
1	Affx-50011839	0.0	0.0
1	rs78485573	0.0	0.0
1	rs2076339	0.0	0.0
1	rs2861880	0.0	0.0
1	rs12042605	2.0	0.005089058524173
1	rs2072934	0.0	0.0
1	rs111230430	0.0	0.0
1	rs7555335	0.0	0.0
1	rs78173935	0.0	0.0
1	rs1016612	1.0	0.0031446540880503
1	rs2038047	1.0	0.0026525198938992
1	rs11587780	0.0	0.0
1	rs760690	1.0	0.0026525198938992
1	rs4652207	0.0	0.0
1	rs2072836	0.0	0.0
1	rs7513267	0.0	0.0
1	rs7521505	1.0	0.0175438596491228
1	rs12563589	1.0	0.0057471264367816
1	rs1033408	0.0	0.0
1	rs2067038	0.0	0.0
1	rs73047993	0.0	0.0
1	rs12145795	7.0	0.1044776119402985
1	rs151317217	1.0	0.2
1	rs16850555	0.0	0.0
1	rs16850561	3.0	0.0132743362831858
1	rs16850568	3.0	0.1
1	rs228008	0.0	0.0
1	rs10489305	0.0	0.0
1	rs10913287	0.0	0.0
1	rs228020	0.0	0.0
1	rs7545444	0.0	0.0
1	rs7540842	1.0	0.0025188916876574
1	rs4652220	0.0	0.0
1	rs73045470	0.0	0.0
1	rs12568439	0.0	0.0
1	rs2223301	0.0	0.0
1	rs2861884	0.0	0.0
1	rs742123	0.0	0.0
1	rs7517550	1.0	0.0025
1	rs4652222	0.0	0.0
1	rs4652223	0.0	0.0
1	snp_1_177026977	0.0	0.0
1	rs7548151	1.0	0.0051546391752577
1	rs183621062	0.0	0.0
1	rs6665925	0.0	0.0
1	rs6675257	5.0	0.0136239782016348
1	rs6425407	3.0	0.0080862533692722
1	rs2902093	4.0	0.0117302052785923
1	rs6678480	0.0	0.0
1	rs4370732	0.0	0.0
1	rs73047090	0.0	0.0
1	rs75506084	0.0	0.0
1	rs16850724	0.0	0.0
1	rs7521610	0.0	0.0
1	rs6425412	0.0	0.0
1	rs16850728	0.0	0.0
1	rs11581207	0.0	0.0
1	rs227521	0.0	0.0
1	rs227513	0.0	0.0
1	rs227505	0.0	0.0
1	rs10798498	7.0	0.0285714285714285
1	rs10047146	2.0	0.0091324200913242
1	rs112047889	0.0	0.0
1	rs2014384	2.0	0.014388489208633
1	rs12039332	0.0	0.0
1	rs6665358	0.0	0.0
1	rs10913294	0.0	0.0
1	rs6685565	2.0	0.0096153846153846
1	rs12090000	3.0	0.019108280254777
1	rs556482	1.0	0.003875968992248
1	rs12120894	1.0	0.0021739130434782
1	rs12031932	1.0	0.0043290043290043
1	rs72720761	0.0	0.0
1	Affx-50011850	0.0	0.0
1	rs4652232	0.0	0.0
1	rs113687313	0.0	0.0
1	rs10913300	2.0	0.0047619047619047
1	rs760688	0.0	0.0
1	rs6683060	0.0	0.0
1	rs6674725	0.0	0.0
1	rs3176442	11.0	0.0275689223057644
1	rs12734367	0.0	0.0
1	rs113713895	0.0	0.0
1	rs7523311	2.0	0.009009009009009
1	rs10798505	0.0	0.0
1	rs1879563	2.0	0.0045871559633027
1	rs111267936	0.0	0.0
1	rs926317	1.0	0.0025062656641604
1	rs982875	0.0	0.0
1	Affx-50011854	0.0	0.0
1	rs1402638	0.0	0.0
1	rs111470756	0.0	0.0
1	rs113279515	0.0	0.0
1	rs76888486	0.0	0.0
1	rs12744134	1.0	0.0050251256281407
1	rs12083865	1.0	0.0050761421319796
1	rs10798508	1.0	0.0022988505747126
1	rs78740598	5.0	0.217391304347826
1	rs2139876	0.0	0.0
1	Affx-50011856	0.0	0.0
1	rs17315214	0.0	0.0
1	rs16851031	1.0	0.0025575447570332
1	rs12569209	0.0	0.0
1	rs760687	0.0	0.0
1	rs189642243	0.0	0.0
1	rs75256092	0.0	0.0
1	rs12401643	5.0	0.0114155251141552
1	rs76174219	0.0	0.0
1	rs10798510	0.0	0.0
1	rs6425419	0.0	0.0
1	rs78811148	0.0	0.0
1	rs78934520	1.0	0.0357142857142857
1	rs10798511	0.0	0.0
1	rs9425805	4.0	0.011049723756906
1	rs6663086	1.0	0.0031746031746031
1	rs12025407	2.0	0.0056338028169014
1	rs10913309	0.0	0.0
1	rs10913310	1.0	0.0028248587570621
1	rs2861976	0.0	0.0
1	rs1883245	1.0	0.0028818443804034
1	rs10489221	1.0	0.0028901734104046
1	rs12023819	1.0	0.002906976744186
1	rs3829804	2.0	0.0053191489361702
1	rs736840	0.0	0.0
1	rs10913320	1.0	0.0033783783783783
1	rs10798512	0.0	0.0
1	rs6660646	0.0	0.0
1	rs926323	2.0	0.0043383947939262
1	rs10913331	0.0	0.0
1	rs2142754	2.0	0.0053333333333333
1	Affx-50011860	0.0	0.0
1	rs9943212	0.0	0.0
1	rs16851232	0.0	0.0
1	rs74127760	0.0	0.0
1	rs7551092	2.0	0.0045558086560364
1	rs10913339	0.0	0.0
1	rs16851266	0.0	0.0
1	Affx-50011861	0.0	0.0
1	Affx-50011862	0.0	0.0
1	rs6683425	4.0	0.0090702947845804
1	rs11579573	0.0	0.0
1	rs6425424	0.0	0.0
1	rs1883902	0.0	0.0
1	rs181130283	0.0	0.0
1	rs11577482	0.0	0.0
1	rs111899122	0.0	0.0
1	rs7521149	5.0	0.0112866817155756
1	rs10489225	1.0	0.0022522522522522
1	rs7521346	0.0	0.0
1	rs74543848	0.0	0.0
1	rs10913349	1.0	0.0023980815347721
1	rs12140698	0.0	0.0
1	rs1885021	0.0	0.0
1	rs75923603	0.0	0.0
1	rs10913353	0.0	0.0
1	rs57484020	0.0	0.0
1	rs12038173	0.0	0.0
1	rs10913364	0.0	0.0
1	rs1885026	1.0	0.002262443438914
1	rs60114588	3.0	0.0967741935483871
1	rs7543170	2.0	0.0045558086560364
1	rs16851431	0.0	0.0
1	rs10913368	5.0	0.0113122171945701
1	rs12091441	0.0	0.0
1	Affx-50011865	0.0	0.0
1	Affx-50011866	0.0	0.0
1	rs77076448	0.0	0.0
1	rs841793	0.0	0.0
1	rs10737325	0.0	0.0
1	rs10753161	0.0	0.0
1	rs11806578	0.0	0.0
1	rs11808741	1.0	0.0021881838074398
1	snp_1_177537248	0.0	0.0
1	Affx-50011868	0.0	0.0
1	rs12021987	0.0	0.0
1	rs841779	0.0	0.0
1	rs1953671	1.0	0.0021321961620469
1	rs7526664	0.0	0.0
1	rs12405674	0.0	0.0
1	rs952680	1.0	0.0023529411764705
1	rs78729418	0.0	0.0
1	rs10753164	1.0	0.0022172949002217
1	rs2225852	0.0	0.0
1	rs10737329	0.0	0.0
1	rs1337163	0.0	0.0
1	rs11584671	5.0	0.0125
1	rs1252074	1.0	0.0033333333333333
1	Affx-50011870	0.0	0.0
1	rs1252070	1.0	0.0045045045045045
1	rs111923717	0.0	0.0
1	rs10158439	2.0	0.0061919504643962
1	rs12140710	0.0	0.0
1	rs1252078	1.0	0.0029585798816568
1	rs1252077	0.0	0.0
1	rs113554725	1.0	0.2
1	rs201680591	1.0	0.0026041666666666
1	rs12733845	0.0	0.0
1	rs17625605	0.0	0.0
1	rs2152776	0.0	0.0
1	rs7529907	10.0	0.0327868852459016
1	rs12035381	5.0	0.0166112956810631
1	rs16851688	0.0	0.0
1	rs56348031	0.0	0.0
1	rs7547510	0.0	0.0
1	rs75357272	0.0	0.0
1	rs79962383	0.0	0.0
1	rs10913397	4.0	0.016260162601626
1	rs1022800	0.0	0.0
1	rs116160769	0.0	0.0
1	rs911963	0.0	0.0
1	rs12120222	0.0	0.0
1	rs77246056	0.0	0.0
1	rs7535861	0.0	0.0
1	rs139262479	0.0	0.0
1	rs2902197	1.0	0.0037037037037037
1	rs3117758	0.0	0.0
1	rs16851793	0.0	0.0
1	rs16851800	0.0	0.0
1	Affx-50011876	0.0	0.0
1	rs140937111	2.0	0.5
1	rs3131325	0.0	0.0
1	rs76906468	0.0	0.0
1	rs12049184	0.0	0.0
1	rs4652264	1.0	0.0036496350364963
1	rs1885644	0.0	0.0
1	rs6671084	0.0	0.0
1	rs932676	0.0	0.0
1	rs3117749	1.0	0.0022883295194508
1	rs12047418	3.0	0.0107142857142857
1	rs74595173	0.0	0.0
1	rs3117751	0.0	0.0
1	rs16851854	1.0	0.0031746031746031
1	rs16851869	3.0	0.04
1	rs10913418	2.0	0.0059880239520958
1	rs1980679	0.0	0.0
1	rs9970167	0.0	0.0
1	rs10913420	0.0	0.0
1	rs12143741	0.0	0.0
1	rs7411090	0.0	0.0
1	rs6664268	0.0	0.0
1	rs4650974	0.0	0.0
1	rs3922649	0.0	0.0
1	rs3922650	0.0	0.0
1	rs4072161	0.0	0.0
1	rs7549612	0.0	0.0
1	rs4610965	0.0	0.0
1	rs12065872	0.0	0.0
1	rs77568422	5.0	0.3571428571428571
1	rs76975330	0.0	0.0
1	rs4081366	4.0	0.0102827763496143
1	rs10798570	1.0	0.0034013605442176
1	rs4081367	0.0	0.0
1	rs10798572	4.0	0.0097323600973236
1	rs74128145	0.0	0.0
1	rs143943321	0.0	0.0
1	rs10913437	0.0	0.0
1	rs79169300	3.0	0.2
1	rs1854288	4.0	0.0110192837465564
1	rs2902200	0.0	0.0
1	rs12043001	0.0	0.0
1	rs145154880	0.0	0.0
1	rs10913446	1.0	0.0029154518950437
1	rs7547105	1.0	0.0208333333333333
1	rs36055936	0.0	0.0
1	rs6425453	0.0	0.0
1	rs1359939	3.0	0.0083565459610027
1	rs3131313	0.0	0.0
1	rs1571347	0.0	0.0
1	rs111712039	0.0	0.0
1	rs3904085	0.0	0.0
1	rs10489881	1.0	0.0022271714922048
1	rs77177332	0.0	0.0
1	rs10913454	0.0	0.0
1	Affx-50011883	0.0	0.0
1	snp_1_177859113	0.0	0.0
1	rs10798580	0.0	0.0
1	rs6663622	8.0	0.0191846522781774
1	rs685233	1.0	0.0034482758620689
1	rs589500	0.0	0.0
1	rs2039403	0.0	0.0
1	Affx-50011886	0.0	0.0
1	rs17275640	1.0	0.00625
1	rs16852100	0.0	0.0
1	rs543874	0.0	0.0
1	rs7538368	0.0	0.0
1	rs10489882	2.0	0.0051413881748071
1	rs2902210	0.0	0.0
1	rs7522194	0.0	0.0
1	rs10798581	1.0	0.0045662100456621
1	rs842192	0.0	0.0
1	rs3828137	0.0	0.0
1	rs16828589	0.0	0.0
1	rs16828592	1.0	0.0055865921787709
1	rs10913472	0.0	0.0
1	rs7413442	2.0	0.0068728522336769
1	rs945639	0.0	0.0
1	rs945640	0.0	0.0
1	rs945641	1.0	0.0031545741324921
1	rs2862299	0.0	0.0
1	rs10913473	0.0	0.0
1	rs12135725	0.0	0.0
1	rs6679120	3.0	0.0069605568445475
1	rs1415085	0.0	0.0
1	rs4652284	0.0	0.0
1	rs6667659	4.0	0.0090702947845804
1	rs6425457	0.0	0.0
1	rs869286	0.0	0.0
1	rs1934651	0.0	0.0
1	rs12049372	0.0	0.0
1	rs12048638	0.0	0.0
1	rs1336775	1.0	0.0027472527472527
1	snp_1_177965351	0.0	0.0
1	rs1336779	1.0	0.0031645569620253
1	rs16852317	0.0	0.0
1	rs16852325	4.0	0.0224719101123595
1	rs4652287	0.0	0.0
1	rs12409266	3.0	0.0084507042253521
1	rs10913491	0.0	0.0
1	rs2862301	0.0	0.0
1	rs12071845	4.0	0.0100755667506297
1	rs61813773	0.0	0.0
1	rs1932847	0.0	0.0
1	rs7529302	1.0	0.0027777777777777
1	rs17360705	0.0	0.0
1	rs16852362	0.0	0.0
1	rs10494507	0.0	0.0
1	rs10753177	0.0	0.0
1	rs113579423	0.0	0.0
1	rs12403139	0.0	0.0
1	rs76981544	0.0	0.0
1	rs78315017	0.0	0.0
1	rs12072913	0.0	0.0
1	rs75364664	0.0	0.0
1	rs4652290	7.0	0.0217391304347826
1	rs73049312	0.0	0.0
1	rs17360740	0.0	0.0
1	rs16852397	2.0	0.0161290322580645
1	rs10465513	1.0	0.0029154518950437
1	rs78561198	2.0	0.2857142857142857
1	rs16852409	2.0	0.0119047619047619
1	rs11583320	0.0	0.0
1	rs11586307	0.0	0.0
1	rs12061973	0.0	0.0
1	rs10913506	0.0	0.0
1	rs2770156	0.0	0.0
1	rs10047059	2.0	0.0071942446043165
1	rs316277	0.0	0.0
1	rs389563	0.0	0.0
1	rs963607	6.0	0.0185758513931888
1	rs626090	0.0	0.0
1	rs7537894	2.0	0.0137931034482758
1	rs1412784	0.0	0.0
1	rs16852656	0.0	0.0
1	rs16852708	0.0	0.0
1	rs6702625	0.0	0.0
1	rs74415169	0.0	0.0
1	rs871101	0.0	0.0
1	rs1510265	3.0	0.0697674418604651
1	rs16852822	1.0	0.0151515151515151
1	rs2017349	0.0	0.0
1	rs1876980	1.0	0.0091743119266055
1	Affx-50011909	0.0	0.0
1	rs11806545	1.0	0.0135135135135135
1	rs10913560	0.0	0.0
1	rs77210282	10.0	0.2040816326530612
1	rs2746325	0.0	0.0
1	rs13374463	0.0	0.0
1	rs10158298	0.0	0.0
1	rs7528940	0.0	0.0
1	rs116209243	6.0	0.1666666666666666
1	rs6659422	0.0	0.0
1	rs9662882	0.0	0.0
1	rs114547557	0.0	0.0
1	rs74384019	0.0	0.0
1	rs182786004	0.0	0.0
1	rs6695982	0.0	0.0
1	rs7514214	0.0	0.0
1	rs12096233	1.0	0.0053475935828877
1	rs12754916	0.0	0.0
1	rs73040009	0.0	0.0
1	rs74226628	0.0	0.0
1	rs16852964	0.0	0.0
1	rs7527363	2.0	0.0046296296296296
1	rs73040024	0.0	0.0
1	rs11579513	1.0	0.0024509803921568
1	rs4457535	3.0	0.0073891625615763
1	rs10798618	2.0	0.0047619047619047
1	rs17361251	0.0	0.0
1	rs10753180	1.0	0.0023696682464454
1	rs4233176	0.0	0.0
1	rs7540745	0.0	0.0
1	rs12046110	0.0	0.0
1	rs4650999	0.0	0.0
1	rs4651000	0.0	0.0
1	rs4433354	0.0	0.0
1	rs4076205	0.0	0.0
1	rs4072643	0.0	0.0
1	snp_1_178546259	0.0	0.0
1	rs2493867	1.0	0.0026178010471204
1	rs12024886	0.0	0.0
1	rs2811297	0.0	0.0
1	rs2811302	1.0	0.002375296912114
1	rs1075804	0.0	0.0
1	rs12032055	0.0	0.0
1	rs2811289	0.0	0.0
1	rs71628291	0.0	0.0
1	rs2476557	0.0	0.0
1	rs12743256	0.0	0.0
1	rs61592508	3.0	0.0072289156626506
1	rs12042226	0.0	0.0
1	rs2811300	0.0	0.0
1	rs2761469	2.0	0.0051679586563307
1	rs6674606	1.0	0.0043668122270742
1	rs2209169	0.0	0.0
1	Affx-50011927	0.0	0.0
1	rs9650995	1.0	0.0277777777777777
1	rs60903975	0.0	0.0
1	rs10913585	1.0	0.0038461538461538
1	rs35422275	0.0	0.0
1	rs10429849	0.0	0.0
1	rs182535721	0.0	0.0
1	rs79847177	0.0	0.0
1	rs2248666	0.0	0.0
1	rs2761476	0.0	0.0
1	rs142959672	0.0	0.0
1	rs6690886	0.0	0.0
1	rs115195722	0.0	0.0
1	rs12028478	0.0	0.0
1	rs7554386	0.0	0.0
1	rs2811248	0.0	0.0
1	rs12407833	1.0	0.0052083333333333
1	rs2811252	0.0	0.0
1	rs2811255	1.0	0.003076923076923
1	rs2811256	1.0	0.0030674846625766
1	rs2811258	0.0	0.0
1	rs10753185	1.0	0.0031545741324921
1	rs1999184	0.0	0.0
1	rs2811276	0.0	0.0
1	rs9286919	3.0	0.0069930069930069
1	rs72705164	1.0	0.0044247787610619
1	rs34709968	1.0	0.0023310023310023
1	rs867555	1.0	0.0023696682464454
1	rs114881867	0.0	0.0
1	rs2811280	0.0	0.0
1	rs10913618	2.0	0.0119047619047619
1	rs16853302	0.0	0.0
1	rs2988268	0.0	0.0
1	rs1018669	14.0	0.0364583333333333
1	rs10913619	0.0	0.0
1	rs2862517	1.0	0.0027247956403269
1	rs4652319	0.0	0.0
1	rs75156883	0.0	0.0
1	rs78991716	3.0	0.0909090909090909
1	rs113575178	0.0	0.0
1	rs116516781	0.0	0.0
1	rs913857	14.0	0.0357142857142857
1	rs79440225	0.0	0.0
1	rs7519227	0.0	0.0
1	rs10913627	0.0	0.0
1	rs965558	0.0	0.0
1	Affx-50011936	0.0	0.0
1	rs115239991	1.0	0.1428571428571428
1	rs12064728	2.0	0.0046189376443418
1	rs75948575	0.0	0.0
1	rs113668004	0.0	0.0
1	rs3766642	0.0	0.0
1	rs16853405	0.0	0.0
1	rs79714829	0.0	0.0
1	rs77307991	0.0	0.0
1	rs190300759	0.0	0.0
1	rs78513193	0.0	0.0
1	rs115532922	0.0	0.0
1	rs115991397	0.0	0.0
1	rs78988802	1.0	0.0625
1	rs77257835	0.0	0.0
1	rs188426431	0.0	0.0
1	rs9988552	0.0	0.0
1	rs73039894	0.0	0.0
1	rs3820164	1.0	0.0064516129032258
1	rs12128705	2.0	0.0141843971631205
1	rs76947697	3.0	0.088235294117647
1	rs7539958	4.0	0.0105263157894736
1	rs114127199	0.0	0.0
1	snp_1_178917064	0.0	0.0
1	rs17675330	0.0	0.0
1	rs74782230	6.0	0.075
1	rs2031470	0.0	0.0
1	rs12079373	1.0	0.0027777777777777
1	rs72707280	0.0	0.0
1	rs55669440	0.0	0.0
1	rs56107346	0.0	0.0
1	rs12057725	0.0	0.0
1	rs4271171	6.0	0.0145985401459854
1	rs12567630	0.0	0.0
1	rs1408829	0.0	0.0
1	rs72707282	1.0	0.0049751243781094
1	rs2224962	0.0	0.0
1	rs57601259	0.0	0.0
1	rs72707287	6.0	0.0372670807453416
1	rs74591207	1.0	0.0172413793103448
1	rs3766635	0.0	0.0
1	rs7527432	0.0	0.0
1	rs10798649	1.0	0.0026881720430107
1	rs74806386	0.0	0.0
1	rs75014274	0.0	0.0
1	rs9729556	1.0	0.0023148148148148
1	rs12131324	2.0	0.0148148148148148
1	rs12083856	0.0	0.0
1	rs9725888	2.0	0.0202020202020202
1	rs3766625	2.0	0.0097087378640776
1	rs115982171	0.0	0.0
1	rs2274227	0.0	0.0
1	rs146269781	0.0	0.0
1	rs9662858	2.0	0.0049382716049382
1	rs1325195	0.0	0.0
1	rs4651012	0.0	0.0
1	rs4651013	0.0	0.0
1	rs28913869	0.0	0.0
1	snp_1_179096676	1.0	0.5
1	rs2791936	0.0	0.0
1	rs2791944	0.0	0.0
1	rs2636280	3.0	0.0080645161290322
1	rs2793813	0.0	0.0
1	rs2816198	0.0	0.0
1	rs77826874	0.0	0.0
1	rs2816203	1.0	0.002710027100271
1	rs2171958	0.0	0.0
1	rs28991589	0.0	0.0
1	rs2050923	0.0	0.0
1	rs1763022	2.0	0.0049875311720698
1	rs411266	7.0	0.018041237113402
1	rs2816173	0.0	0.0
1	rs12128920	2.0	0.016
1	rs35954207	0.0	0.0
1	rs79048175	0.0	0.0
1	rs2493117	0.0	0.0
1	rs2050450	0.0	0.0
1	rs10494521	0.0	0.0
1	rs10798656	2.0	0.0051679586563307
1	rs2247071	3.0	0.0121457489878542
1	rs6667804	0.0	0.0
1	rs1475799	1.0	0.0025906735751295
1	rs10913720	0.0	0.0
1	rs2152318	0.0	0.0
1	rs10913723	1.0	0.0045871559633027
1	rs9804166	1.0	0.0026246719160104
1	rs7531307	3.0	0.0083565459610027
1	rs3753524	2.0	0.006006006006006
1	rs2862615	0.0	0.0
1	rs10913733	1.0	0.0048309178743961
1	rs116125536	0.0	0.0
1	rs112344586	1.0	0.0476190476190476
1	rs189622797	0.0	0.0
1	rs6666358	1.0	0.0023809523809523
1	snp_1_179346658	0.0	0.0
1	snp_1_179347349	0.0	0.0
1	rs77750976	1.0	0.05
1	Affx-35292458	0.0	0.0
1	rs59949433	1.0	0.0133333333333333
1	rs184965439	0.0	0.0
1	rs12726875	0.0	0.0
1	rs12744438	3.0	0.0094043887147335
1	rs16854064	0.0	0.0
1	rs77113341	0.0	0.0
1	rs11581470	0.0	0.0
1	rs12740455	0.0	0.0
1	rs12759446	0.0	0.0
1	rs36075564	0.0	0.0
1	rs6672804	1.0	0.0023419203747072
1	rs12141677	1.0	0.0023419203747072
1	rs11585043	3.0	0.0068807339449541
1	rs2225213	1.0	0.0023041474654377
1	rs6674086	0.0	0.0
1	rs6425567	1.0	0.0023419203747072
1	rs4652401	2.0	0.0046296296296296
1	rs4652402	3.0	0.0068649885583524
1	rs1928002	0.0	0.0
1	rs12216996	0.0	0.0
1	rs34463289	0.0	0.0
1	rs2149399	7.0	0.015625
1	rs11585517	1.0	0.0024449877750611
1	rs10494515	0.0	0.0
1	rs16854292	0.0	0.0
1	rs16854304	0.0	0.0
1	rs6666456	3.0	0.0070754716981132
1	rs2274622	0.0	0.0
1	rs2274623	0.0	0.0
1	rs1410592	1.0	0.0021881838074398
1	rs16854337	0.0	0.0
1	rs2274626	0.0	0.0
1	rs61826364	0.0	0.0
1	rs745317	0.0	0.0
1	rs6657893	1.0	0.0023201856148491
1	rs12048994	0.0	0.0
1	rs7517766	1.0	0.0106382978723404
1	rs77341164	0.0	0.0
1	rs1887814	1.0	0.0023696682464454
1	rs12070589	0.0	0.0
1	rs10753200	0.0	0.0
1	rs72706717	0.0	0.0
1	rs10798700	7.0	0.016826923076923
1	rs12566427	0.0	0.0
1	rs72706738	0.0	0.0
1	Affx-50011983	0.0	0.0
1	rs11806102	0.0	0.0
1	rs73037612	0.0	0.0
1	rs6692069	0.0	0.0
1	rs16854468	0.0	0.0
1	rs4652432	0.0	0.0
1	rs10798711	2.0	0.0070921985815602
1	rs8179491	0.0	0.0
1	rs6669671	0.0	0.0
1	Affx-50011996	0.0	0.0
1	Affx-50011997	0.0	0.0
1	rs6685904	0.0	0.0
1	rs115691555	0.0	0.0
1	rs147737167	0.0	0.0
1	rs4652447	2.0	0.0056338028169014
1	rs2504057	0.0	0.0
1	rs10913870	0.0	0.0
1	rs2873690	3.0	0.0085227272727272
1	rs7413636	3.0	0.0085470085470085
1	rs3843266	0.0	0.0
1	rs77697603	0.0	0.0
1	rs12047821	0.0	0.0
1	rs2454195	0.0	0.0
1	rs2487740	3.0	0.0071770334928229
1	rs2504042	2.0	0.004750593824228
1	rs2245195	0.0	0.0
1	rs16854629	1.0	0.0028653295128939
1	rs17370084	0.0	0.0
1	rs4511077	2.0	0.0057306590257879
1	rs10913878	0.0	0.0
1	snp_1_179725999	0.0	0.0
1	rs10913879	0.0	0.0
1	rs75826629	0.0	0.0
1	rs2487744	1.0	0.0038167938931297
1	rs61828393	0.0	0.0
1	rs17279065	0.0	0.0
1	rs61828394	0.0	0.0
1	rs77530666	0.0	0.0
1	rs17370180	0.0	0.0
1	rs4652453	0.0	0.0
1	rs115356632	0.0	0.0
1	rs4448483	0.0	0.0
1	rs76748439	0.0	0.0
1	rs10913886	0.0	0.0
1	rs10913887	0.0	0.0
1	rs6664505	4.0	0.018018018018018
1	rs6680679	0.0	0.0
1	rs11583659	0.0	0.0
1	rs12756748	0.0	0.0
1	rs6683781	1.0	0.0076923076923076
1	rs4320747	0.0	0.0
1	rs12120743	0.0	0.0
1	rs3845386	2.0	0.005181347150259
1	rs16854720	11.0	0.03886925795053
1	rs116427394	0.0	0.0
1	rs6425594	0.0	0.0
1	rs2647226	0.0	0.0
1	rs904272	0.0	0.0
1	Affx-50012006	0.0	0.0
1	rs2794579	4.0	0.010958904109589
1	rs2777913	0.0	0.0
1	rs73041639	0.0	0.0
1	rs115928868	0.0	0.0
1	rs872376	2.0	0.0148148148148148
1	rs11810441	0.0	0.0
1	rs1148821	0.0	0.0
1	rs1299684	0.0	0.0
1	rs1281425	0.0	0.0
1	rs1281424	0.0	0.0
1	rs77618879	1.0	0.032258064516129
1	rs1281432	0.0	0.0
1	rs1148815	3.0	0.0077720207253886
1	rs1048418	0.0	0.0
1	rs1281419	0.0	0.0
1	rs589780	0.0	0.0
1	rs12136465	1.0	0.0059523809523809
1	rs2245425	0.0	0.0
1	rs10913905	0.0	0.0
1	snp_1_179869602	0.0	0.0
1	rs12062341	0.0	0.0
1	rs555270	0.0	0.0
1	rs599185	0.0	0.0
1	rs627897	0.0	0.0
1	rs72708674	0.0	0.0
1	rs507603	0.0	0.0
1	rs598098	0.0	0.0
1	rs2777910	1.0	0.0053191489361702
1	rs60039673	0.0	0.0
1	rs114597826	3.0	0.02803738317757
1	rs57875912	0.0	0.0
1	rs76425715	0.0	0.0
1	Affx-50012019	0.0	0.0
1	rs2501620	1.0	0.002710027100271
1	rs12123201	0.0	0.0
1	rs73032376	0.0	0.0
1	rs12130397	0.0	0.0
1	rs12140622	1.0	0.0094339622641509
1	rs112068740	0.0	0.0
1	rs16855107	0.0	0.0
1	rs75508984	0.0	0.0
1	Affx-50012025	1.0	0.5
1	rs72710642	0.0	0.0
1	rs79716700	0.0	0.0
1	rs76816462	0.0	0.0
1	rs2319773	0.0	0.0
1	rs4652465	0.0	0.0
1	rs60927554	0.0	0.0
1	Affx-50012027	0.0	0.0
1	rs10798730	0.0	0.0
1	rs16855311	0.0	0.0
1	rs4652471	0.0	0.0
1	rs4336810	0.0	0.0
1	rs3842887	0.0	0.0
1	rs10753206	6.0	0.0158311345646438
1	rs7528811	0.0	0.0
1	rs72710681	0.0	0.0
1	rs17371566	0.0	0.0
1	rs3845391	2.0	0.0056179775280898
1	rs59235710	0.0	0.0
1	rs3753814	3.0	0.0086455331412103
1	rs115509696	0.0	0.0
1	rs34430949	0.0	0.0
1	rs3767199	0.0	0.0
1	rs76221792	0.0	0.0
1	rs79188595	0.0	0.0
1	rs16855344	1.0	0.03125
1	rs3767190	0.0	0.0
1	rs3820310	0.0	0.0
1	rs3842829	0.0	0.0
1	rs61828288	0.0	0.0
1	rs79347156	0.0	0.0
1	rs3842888	0.0	0.0
1	rs17371594	7.0	0.0492957746478873
1	rs78001202	4.0	0.1666666666666666
1	snp_1_180137208	0.0	0.0
1	rs3753803	0.0	0.0
1	rs3767183	0.0	0.0
1	rs3820307	0.0	0.0
1	rs61809063	0.0	0.0
1	rs60738487	0.0	0.0
1	rs3843272	0.0	0.0
1	rs3842890	0.0	0.0
1	rs6687142	0.0	0.0
1	rs10798737	1.0	0.0039840637450199
1	rs12091590	1.0	0.0131578947368421
1	rs73040466	0.0	0.0
1	Affx-50012036	0.0	0.0
1	rs10798741	0.0	0.0
1	rs7521602	5.0	0.0149253731343283
1	rs10913949	0.0	0.0
1	rs116787646	0.0	0.0
1	rs56409745	0.0	0.0
1	rs111885744	0.0	0.0
1	snp_1_180194244	0.0	0.0
1	rs6425616	0.0	0.0
1	rs3856050	0.0	0.0
1	rs4652489	0.0	0.0
1	rs7527274	3.0	0.0097087378640776
1	rs61809130	0.0	0.0
1	rs113225856	0.0	0.0
1	rs61080341	0.0	0.0
1	rs3911334	1.0	0.0049751243781094
1	rs3911333	0.0	0.0
1	rs17371970	2.0	0.0045871559633027
1	rs6425617	0.0	0.0
1	rs357063	0.0	0.0
1	rs357062	0.0	0.0
1	rs6661125	2.0	0.0096153846153846
1	rs704336	2.0	0.0185185185185185
1	rs704334	3.0	0.0476190476190476
1	rs357051	9.0	0.0387931034482758
1	rs357050	0.0	0.0
1	rs357044	1.0	0.0040485829959514
1	rs2764449	0.0	0.0
1	rs7543669	0.0	0.0
1	rs7536561	0.0	0.0
1	rs2764453	1.0	0.0075757575757575
1	rs716760	1.0	0.0025316455696202
1	rs2794968	3.0	0.0225563909774436
1	rs2254465	1.0	0.0129870129870129
1	rs2296378	0.0	0.0
1	rs2794970	0.0	0.0
1	rs10494526	0.0	0.0
1	rs190984128	0.0	0.0
1	rs1094597	0.0	0.0
1	rs74521701	0.0	0.0
1	rs17300340	0.0	0.0
1	rs12129784	0.0	0.0
1	rs7517775	0.0	0.0
1	rs16856007	0.0	0.0
1	rs6670950	0.0	0.0
1	rs72716615	6.0	0.0338983050847457
1	rs12089373	0.0	0.0
1	rs60286873	0.0	0.0
1	rs3806301	0.0	0.0
1	rs17300712	1.0	0.0057471264367816
1	rs2105232	0.0	0.0
1	rs6704437	0.0	0.0
1	rs1538620	0.0	0.0
1	rs12565492	2.0	0.0050632911392405
1	rs16856086	3.0	0.010752688172043
1	rs16856087	0.0	0.0
1	rs2331739	0.0	0.0
1	rs58720842	0.0	0.0
1	rs4652506	0.0	0.0
1	rs6665615	1.0	0.0204081632653061
1	rs7519288	0.0	0.0
1	rs10914022	2.0	0.0059701492537313
1	rs12407684	0.0	0.0
1	rs1538622	0.0	0.0
1	rs75499263	2.0	0.2222222222222222
1	rs10798774	0.0	0.0
1	rs7517902	1.0	0.0026385224274406
1	rs4652510	0.0	0.0
1	rs10914034	0.0	0.0
1	rs6695263	0.0	0.0
1	rs7550897	0.0	0.0
1	rs7551178	0.0	0.0
1	rs4652514	1.0	0.0030581039755351
1	rs3843275	0.0	0.0
1	rs9943046	0.0	0.0
1	rs12562357	0.0	0.0
1	rs41267634	0.0	0.0
1	rs10914042	8.0	0.0197044334975369
1	rs4652515	1.0	0.003012048192771
1	rs4652516	0.0	0.0
1	rs191209626	0.0	0.0
1	rs4652519	0.0	0.0
1	rs10737346	0.0	0.0
1	rs66971125	0.0	0.0
1	rs7521872	0.0	0.0
1	rs10737348	0.0	0.0
1	rs4111063	0.0	0.0
1	rs10798784	0.0	0.0
1	rs3843276	1.0	0.0026246719160104
1	rs118106471	1.0	0.0555555555555555
1	rs6679173	1.0	0.0038610038610038
1	rs16856306	0.0	0.0
1	rs4652523	1.0	0.0027397260273972
1	rs12048335	5.0	0.0191570881226053
1	rs3908502	0.0	0.0
1	Affx-6034220	0.0	0.0
1	snp_1_180593880	0.0	0.0
1	rs3842895	3.0	0.0071942446043165
1	rs6661325	0.0	0.0
1	rs4651073	0.0	0.0
1	rs12089583	1.0	0.0303030303030303
1	rs10914065	0.0	0.0
1	rs61809318	3.0	0.0163043478260869
1	rs78845567	0.0	0.0
1	rs73034846	0.0	0.0
1	rs73034855	1.0	0.0217391304347826
1	rs150939011	0.0	0.0
1	rs12733315	3.0	0.0078534031413612
1	rs10914083	5.0	0.0114155251141552
1	rs12092594	0.0	0.0
1	rs6700926	0.0	0.0
1	rs2331886	0.0	0.0
1	rs79331675	0.0	0.0
1	rs1339768	0.0	0.0
1	rs73036576	3.0	0.0652173913043478
1	rs7512042	0.0	0.0
1	rs2176184	1.0	0.0024813895781637
1	rs75903248	2.0	0.0444444444444444
1	rs73034735	0.0	0.0
1	rs6425655	3.0	0.0079155672823219
1	rs188495527	0.0	0.0
1	rs7536258	5.0	0.0115207373271889
1	rs182986382	0.0	0.0
1	rs73047748	0.0	0.0
1	rs10914124	7.0	0.0175438596491228
1	rs184377882	0.0	0.0
1	rs12022782	1.0	0.0021645021645021
1	rs6702006	2.0	0.0047846889952153
1	rs6672415	0.0	0.0
1	rs75004023	1.0	0.0476190476190476
1	rs12042537	0.0	0.0
1	rs3856062	0.0	0.0
1	rs7545466	1.0	0.0034129692832764
1	rs3845412	2.0	0.0046403712296983
1	rs67347574	1.0	0.0028011204481792
1	rs3845416	0.0	0.0
1	snp_1_180899754	0.0	0.0
1	rs12144934	0.0	0.0
1	rs3795505	0.0	0.0
1	rs75761036	0.0	0.0
1	rs2297185	1.0	0.0035714285714285
1	rs6695648	1.0	0.0023148148148148
1	rs7519322	1.0	0.0041152263374485
1	rs3737062	2.0	0.0044345898004434
1	rs10914142	2.0	0.0044150110375275
1	rs11590602	0.0	0.0
1	rs12022368	0.0	0.0
1	rs2068800	0.0	0.0
1	rs12562558	0.0	0.0
1	rs150687251	1.0	1.0
1	rs12740112	0.0	0.0
1	snp_1_180944951	0.0	0.0
1	rs7516739	1.0	0.0023419203747072
1	rs3747957	4.0	0.0094339622641509
1	rs7553330	2.0	0.0047281323877068
1	rs7556005	1.0	0.0025706940874035
1	rs12754041	0.0	0.0
1	rs112355485	0.0	0.0
1	Affx-50012085	0.0	0.0
1	rs1411478	0.0	0.0
1	rs113856213	0.0	0.0
1	rs112703006	1.0	0.1666666666666666
1	snp_1_180972321	0.0	0.0
1	rs17374409	0.0	0.0
1	rs75268472	0.0	0.0
1	rs10494536	0.0	0.0
1	rs2331992	0.0	0.0
1	rs113887156	0.0	0.0
1	rs113501321	1.0	0.1666666666666666
1	rs10157092	0.0	0.0
1	snp_1_180982787	0.0	0.0
1	rs7546157	0.0	0.0
1	rs10797664	0.0	0.0
1	rs114250642	0.0	0.0
1	rs2331902	0.0	0.0
1	rs16856663	0.0	0.0
1	rs12134601	0.0	0.0
1	rs7534968	0.0	0.0
1	rs3789357	0.0	0.0
1	rs6667601	0.0	0.0
1	rs75073791	0.0	0.0
1	rs2282348	0.0	0.0
1	rs2282349	0.0	0.0
1	rs10797667	0.0	0.0
1	rs12029214	0.0	0.0
1	Affx-50012093	0.0	0.0
1	rs7540790	0.0	0.0
1	rs4652554	2.0	0.0045045045045045
1	rs74134317	0.0	0.0
1	rs10797668	0.0	0.0
1	rs12144382	0.0	0.0
1	rs2332059	1.0	0.0030581039755351
1	rs77365513	0.0	0.0
1	rs2332058	0.0	0.0
1	rs4651082	0.0	0.0
1	snp_1_181054636	0.0	0.0
1	rs41268464	2.0	0.0246913580246913
1	snp_1_181061353	0.0	0.0
1	rs2877547	0.0	0.0
1	rs189026880	0.0	0.0
1	rs4652563	0.0	0.0
1	Affx-50012102	0.0	0.0
1	rs10910867	4.0	0.010126582278481
1	rs61083712	0.0	0.0
1	rs148369399	0.0	0.0
1	rs7524675	7.0	0.0251798561151079
1	rs6695444	0.0	0.0
1	rs118057600	0.0	0.0
1	rs10910874	0.0	0.0
1	rs10910875	0.0	0.0
1	rs12405229	0.0	0.0
1	rs3856075	1.0	0.0036630036630036
1	rs12238995	0.0	0.0
1	Affx-50012106	0.0	0.0
1	rs76038730	0.0	0.0
1	rs6671643	1.0	0.0026737967914438
1	rs12030348	0.0	0.0
1	rs55672153	0.0	0.0
1	rs4652570	0.0	0.0
1	rs79906395	1.0	0.0175438596491228
1	rs6425671	0.0	0.0
1	rs111870540	0.0	0.0
1	rs12133122	1.0	0.0042016806722689
1	rs10797677	0.0	0.0
1	rs946645	0.0	0.0
1	rs946646	1.0	0.0028653295128939
1	rs16856837	1.0	0.0238095238095238
1	rs112671423	1.0	0.0175438596491228
1	rs113742481	0.0	0.0
1	rs111563238	0.0	0.0
1	rs6689394	0.0	0.0
1	rs6672113	1.0	0.0178571428571428
1	rs6684153	0.0	0.0
1	rs4652591	0.0	0.0
1	rs4651093	0.0	0.0
1	rs10732971	0.0	0.0
1	rs10157652	0.0	0.0
1	rs4652595	0.0	0.0
1	rs4542180	0.0	0.0
1	rs4328042	0.0	0.0
1	rs6425678	0.0	0.0
1	rs12076965	0.0	0.0
1	rs10797693	0.0	0.0
1	rs4651095	0.0	0.0
1	rs10910895	0.0	0.0
1	Affx-50012107	0.0	0.0
1	rs10752846	1.0	0.0031055900621118
1	rs10797695	5.0	0.015432098765432
1	Affx-50012108	0.0	0.0
1	rs74751812	5.0	0.032051282051282
1	rs10910907	0.0	0.0
1	rs4652632	0.0	0.0
1	snp_1_181229938	0.0	0.0
1	snp_1_181233126	0.0	0.0
1	rs34785159	0.0	0.0
1	rs10910917	2.0	0.0052493438320209
1	rs11801424	0.0	0.0
1	rs60863096	0.0	0.0
1	rs7523745	3.0	0.0078947368421052
1	snp_1_181274705	0.0	0.0
1	Affx-50012117	0.0	0.0
1	rs10910921	3.0	0.0106007067137809
1	rs2609479	0.0	0.0
1	rs2609485	1.0	0.0028089887640449
1	rs77122689	1.0	0.0071428571428571
1	rs7525299	0.0	0.0
1	rs2085623	0.0	0.0
1	rs78182727	0.0	0.0
1	rs16857123	0.0	0.0
1	rs12756919	0.0	0.0
1	rs2804703	0.0	0.0
1	rs12408625	0.0	0.0
1	rs2609473	1.0	0.0024096385542168
1	rs12039057	3.0	0.0083565459610027
1	rs10910927	2.0	0.004750593824228
1	rs6691737	1.0	0.0126582278481012
1	rs2877607	0.0	0.0
1	rs605782	0.0	0.0
1	rs617322	2.0	0.0049751243781094
1	rs73042282	0.0	0.0
1	rs139984377	0.0	0.0
1	rs112554820	0.0	0.0
1	rs675498	0.0	0.0
1	rs603511	0.0	0.0
1	rs10910931	1.0	0.0024875621890547
1	Affx-50012123	0.0	0.0
1	rs73046119	0.0	0.0
1	Affx-50012124	0.0	0.0
1	rs147631994	0.0	0.0
1	rs16857239	0.0	0.0
1	Affx-50012126	0.0	0.0
1	rs72729367	0.0	0.0
1	rs73046125	0.0	0.0
1	rs72729371	0.0	0.0
1	rs689450	2.0	0.018018018018018
1	rs12410673	0.0	0.0
1	rs71632114	0.0	0.0
1	rs12070125	0.0	0.0
1	rs10752856	0.0	0.0
1	rs59294677	0.0	0.0
1	rs56285334	0.0	0.0
1	Affx-50012128	0.0	0.0
1	rs6696547	0.0	0.0
1	rs6703385	1.0	0.0026041666666666
1	rs67286802	0.0	0.0
1	rs12085947	0.0	0.0
1	rs681590	0.0	0.0
1	rs6424810	8.0	0.0211640211640211
1	rs3845431	0.0	0.0
1	rs3845432	0.0	0.0
1	rs6678968	0.0	0.0
1	rs16857353	1.0	0.0028169014084507
1	rs4579718	0.0	0.0
1	rs12566751	0.0	0.0
1	rs588789	0.0	0.0
1	rs10752857	4.0	0.0103092783505154
1	rs10752858	0.0	0.0
1	rs3856086	0.0	0.0
1	rs3856087	2.0	0.0052356020942408
1	rs2332267	0.0	0.0
1	rs60130697	1.0	0.0103092783505154
1	rs16857359	1.0	0.0333333333333333
1	rs2250864	4.0	0.0099009900990099
1	rs644796	1.0	0.0024213075060532
1	rs633125	0.0	0.0
1	rs12059186	0.0	0.0
1	rs56187136	0.0	0.0
1	rs636145	0.0	0.0
1	rs633143	1.0	0.005524861878453
1	rs12404723	2.0	0.0108695652173913
1	Affx-50012132	0.0	0.0
1	rs77185697	0.0	0.0
1	rs1933047	0.0	0.0
1	rs78851600	0.0	0.0
1	rs12060765	1.0	0.008
1	rs943795	3.0	0.0075566750629722
1	rs16857428	0.0	0.0
1	rs80046889	0.0	0.0
1	rs576006	1.0	0.0025125628140703
1	rs544886	0.0	0.0
1	rs16857457	1.0	0.0064516129032258
1	rs59960272	0.0	0.0
1	rs75034822	0.0	0.0
1	rs112813713	0.0	0.0
1	rs17494681	2.0	0.0102564102564102
1	rs2485506	0.0	0.0
1	rs79782325	0.0	0.0
1	rs59827285	0.0	0.0
1	rs517209	8.0	0.021108179419525
1	rs589082	7.0	0.0148305084745762
1	rs593863	3.0	0.15
1	rs593413	0.0	0.0
1	rs16857512	1.0	0.0054945054945054
1	rs593080	0.0	0.0
1	rs6681017	0.0	0.0
1	snp_1_181509827	0.0	0.0
1	rs2152855	1.0	0.002415458937198
1	rs2152854	0.0	0.0
1	rs4652664	0.0	0.0
1	rs11580052	0.0	0.0
1	rs112403987	0.0	0.0
1	Affx-50012137	0.0	0.0
1	rs141358039	0.0	0.0
1	rs1574781	0.0	0.0
1	rs10910965	0.0	0.0
1	rs1999838	0.0	0.0
1	rs1999839	0.0	0.0
1	rs115292506	0.0	0.0
1	Affx-50012142	0.0	0.0
1	rs10494541	1.0	0.0051546391752577
1	rs12138634	0.0	0.0
1	rs3908957	3.0	0.0068965517241379
1	rs75656152	0.0	0.0
1	rs75837855	1.0	0.037037037037037
1	rs6684423	4.0	0.0222222222222222
1	rs55921583	0.0	0.0
1	rs3856094	0.0	0.0
1	rs4652667	0.0	0.0
1	rs10752859	8.0	0.0465116279069767
1	rs79521202	0.0	0.0
1	rs16857784	0.0	0.0
1	rs7523997	0.0	0.0
1	rs16857817	0.0	0.0
1	rs115174842	0.0	0.0
1	rs78336849	0.0	0.0
1	rs199937	0.0	0.0
1	rs199939	0.0	0.0
1	rs199940	3.0	0.0106382978723404
1	rs12065821	0.0	0.0
1	rs6698330	0.0	0.0
1	rs4145779	0.0	0.0
1	rs6697349	0.0	0.0
1	rs112059965	0.0	0.0
1	rs16857943	0.0	0.0
1	rs138013805	0.0	0.0
1	rs3753737	2.0	0.0051413881748071
1	rs79213995	0.0	0.0
1	rs4652673	2.0	0.0053333333333333
1	rs3766988	0.0	0.0
1	rs3891683	0.0	0.0
1	Affx-50012153	0.0	0.0
1	Affx-50012154	0.0	0.0
1	rs3845444	0.0	0.0
1	rs182549010	0.0	0.0
1	rs74127825	0.0	0.0
1	rs3766997	2.0	0.0049140049140049
1	rs10797738	0.0	0.0
1	rs7540850	0.0	0.0
1	rs74698494	0.0	0.0
1	rs72735234	0.0	0.0
1	rs4652676	4.0	0.0118343195266272
1	rs12139677	2.0	0.0050761421319796
1	rs77416709	0.0	0.0
1	rs12562587	5.0	0.0182481751824817
1	rs3820261	0.0	0.0
1	rs16858051	0.0	0.0
1	rs3753748	0.0	0.0
1	rs113475329	0.0	0.0
1	rs111776837	2.0	0.2222222222222222
1	rs704332	0.0	0.0
1	Affx-50012158	0.0	0.0
1	rs145776967	0.0	0.0
1	rs3767007	0.0	0.0
1	rs6424821	0.0	0.0
1	Affx-50012160	0.0	0.0
1	rs113097746	0.0	0.0
1	rs697260	0.0	0.0
1	rs140588356	1.0	0.0769230769230769
1	rs199928	0.0	0.0
1	rs113788299	1.0	0.5
1	rs643834	0.0	0.0
1	rs704328	4.0	0.0111111111111111
1	rs74489861	0.0	0.0
1	rs546191	1.0	0.0028571428571428
1	rs76901615	0.0	0.0
1	rs61813242	6.0	0.0521739130434782
1	rs601059	4.0	0.0121951219512195
1	rs704326	0.0	0.0
1	snp_1_181763068	0.0	0.0
1	rs3930440	2.0	0.0071174377224199
1	rs590412	0.0	0.0
1	rs9943168	0.0	0.0
1	rs678643	1.0	0.0033898305084745
1	rs12564705	0.0	0.0
1	Affx-50012164	0.0	0.0
1	rs10910990	1.0	0.0068965517241379
1	rs188234278	0.0	0.0
1	rs6661937	1.0	0.0053763440860215
1	rs12130868	0.0	0.0
1	rs16858191	1.0	0.0172413793103448
1	rs484152	0.0	0.0
1	rs75532089	0.0	0.0
1	rs487100	3.0	0.0069444444444444
1	rs78791701	0.0	0.0
1	rs183840281	0.0	0.0
1	rs511136	0.0	0.0
1	rs629675	0.0	0.0
1	rs486003	0.0	0.0
1	Affx-50012168	0.0	0.0
1	rs514437	1.0	0.003257328990228
1	rs7533297	0.0	0.0
1	rs10752860	1.0	0.0024390243902439
1	rs6688482	10.0	0.0305810397553516
1	rs4651117	0.0	0.0
1	rs1281294	3.0	0.0121951219512195
1	rs143565918	0.0	0.0
1	rs1281296	0.0	0.0
1	rs1281275	1.0	0.0166666666666666
1	rs3886098	3.0	0.0102739726027397
1	rs1782040	0.0	0.0
1	rs6424831	0.0	0.0
1	snp_1_181996153	0.0	0.0
1	rs116640604	0.0	0.0
1	rs6695585	0.0	0.0
1	rs148214383	0.0	0.0
1	rs6670536	2.0	0.0056497175141242
1	rs138360727	1.0	0.25
1	rs182818422	0.0	0.0
1	rs57503856	0.0	0.0
1	rs145504574	3.0	0.75
1	rs34329508	0.0	0.0
1	Affx-50012185	0.0	0.0
1	rs3856104	0.0	0.0
1	rs10797753	1.0	0.0027932960893854
1	rs61741600	0.0	0.0
1	rs77705992	0.0	0.0
1	rs74802603	0.0	0.0
1	rs115035390	0.0	0.0
1	rs10911018	1.0	0.0025706940874035
1	rs7545241	0.0	0.0
1	rs3898156	0.0	0.0
1	Affx-50012189	0.0	0.0
1	rs76305117	0.0	0.0
1	Affx-50012190	0.0	0.0
1	rs72739311	1.0	0.0066666666666666
1	rs10911021	1.0	0.0025380710659898
1	rs191134239	0.0	0.0
1	rs3856111	0.0	0.0
1	rs74131003	1.0	0.0135135135135135
1	rs12409614	0.0	0.0
1	rs3856112	4.0	0.0114285714285714
1	rs61808389	1.0	0.0024691358024691
1	rs3843284	0.0	0.0
1	rs16858559	0.0	0.0
1	rs74993477	0.0	0.0
1	rs73052525	0.0	0.0
1	rs78484558	0.0	0.0
1	rs1281338	0.0	0.0
1	rs12132589	0.0	0.0
1	rs3845453	0.0	0.0
1	rs6687315	2.0	0.0050377833753148
1	rs4121149	0.0	0.0
1	Affx-50012196	0.0	0.0
1	rs1689782	1.0	0.0232558139534883
1	rs16858588	0.0	0.0
1	rs10911029	0.0	0.0
1	rs7414231	0.0	0.0
1	rs16858597	0.0	0.0
1	Affx-50012197	0.0	0.0
1	rs77742707	0.0	0.0
1	rs76829950	1.0	0.0625
1	rs1689803	1.0	0.0023255813953488
1	rs79110050	0.0	0.0
1	rs1779823	0.0	0.0
1	rs76306253	0.0	0.0
1	rs10911031	0.0	0.0
1	rs80037405	1.0	0.0714285714285714
1	rs4113815	2.0	0.0055710306406685
1	rs4113814	3.0	0.008130081300813
1	rs115752384	0.0	0.0
1	rs2249396	0.0	0.0
1	rs10752865	0.0	0.0
1	rs6424844	0.0	0.0
1	rs1857570	0.0	0.0
1	rs1936538	0.0	0.0
1	rs10494545	0.0	0.0
1	rs16858677	0.0	0.0
1	rs2245227	0.0	0.0
1	rs116067377	0.0	0.0
1	rs12033118	0.0	0.0
1	rs12047061	4.0	0.043010752688172
1	rs7546440	1.0	0.0048076923076923
1	rs74128024	1.0	0.0192307692307692
1	snp_1_182240980	0.0	0.0
1	rs2256917	0.0	0.0
1	rs147008719	0.0	0.0
1	rs74128055	0.0	0.0
1	rs10911047	0.0	0.0
1	rs149740423	0.0	0.0
1	rs74128057	0.0	0.0
1	rs2477176	0.0	0.0
1	rs4233190	0.0	0.0
1	rs2985429	0.0	0.0
1	rs2477187	0.0	0.0
1	rs2477191	3.0	0.0077922077922077
1	rs12024291	0.0	0.0
1	rs10911051	1.0	0.0042553191489361
1	rs2494467	5.0	0.0149700598802395
1	rs12046902	0.0	0.0
1	rs12142225	1.0	0.0026178010471204
1	snp_1_182300806	0.0	0.0
1	rs2985441	1.0	0.0074074074074074
1	rs10797768	0.0	0.0
1	rs2246475	0.0	0.0
1	rs1886837	6.0	0.0269058295964125
1	Affx-50012213	0.0	0.0
1	rs6673345	0.0	0.0
1	rs6673360	2.0	0.0046403712296983
1	rs56098515	0.0	0.0
1	rs184016848	0.0	0.0
1	rs2148030	1.0	0.0026595744680851
1	rs6684297	0.0	0.0
1	rs16858921	0.0	0.0
1	rs7734	1.0	0.0026666666666666
1	snp_1_182363105	0.0	0.0
1	rs2038891	0.0	0.0
1	Affx-6079244	0.0	0.0
1	rs6674281	0.0	0.0
1	rs10732974	0.0	0.0
1	Affx-50012219	0.0	0.0
1	rs10797774	1.0	0.0051020408163265
1	rs267856	0.0	0.0
1	rs6666926	0.0	0.0
1	rs76955905	0.0	0.0
1	rs557514	0.0	0.0
1	rs525200	3.0	0.0123456790123456
1	rs497915	0.0	0.0
1	rs6677117	0.0	0.0
1	rs114884725	1.0	0.032258064516129
1	snp_1_182417719	0.0	0.0
1	rs12744324	0.0	0.0
1	rs267864	0.0	0.0
1	rs2986061	0.0	0.0
1	rs266508	3.0	0.0100334448160535
1	rs73057372	0.0	0.0
1	Affx-50012221	0.0	0.0
1	Affx-50012222	0.0	0.0
1	rs267898	0.0	0.0
1	rs4271175	2.0	0.0084745762711864
1	rs267899	0.0	0.0
1	rs267900	0.0	0.0
1	rs12402404	0.0	0.0
1	rs267902	0.0	0.0
1	rs616387	1.0	0.0030959752321981
1	rs12026227	0.0	0.0
1	rs266501	1.0	0.0035971223021582
1	rs484930	1.0	0.0034246575342465
1	rs515935	1.0	0.0034965034965034
1	rs538802	1.0	0.0034965034965034
1	rs34852795	0.0	0.0
1	rs150303037	2.0	0.1538461538461538
1	Affx-50012224	0.0	0.0
1	rs266535	0.0	0.0
1	Affx-50012225	0.0	0.0
1	rs4326583	0.0	0.0
1	rs3894192	1.0	0.0021786492374727
1	rs3842833	0.0	0.0
1	rs3843290	0.0	0.0
1	rs3856115	0.0	0.0
1	rs10797785	0.0	0.0
1	rs11581400	0.0	0.0
1	rs113285833	0.0	0.0
1	rs6700616	1.0	0.0024937655860349
1	rs61804923	1.0	0.0033222591362126
1	rs139343024	0.0	0.0
1	rs6701527	0.0	0.0
1	rs61804928	1.0	0.0045045045045045
1	rs10911098	1.0	0.0025510204081632
1	rs474939	1.0	0.0043859649122807
1	rs12135247	0.0	0.0
1	rs11807829	0.0	0.0
1	rs557934	2.0	0.0063897763578274
1	rs533259	0.0	0.0
1	rs579006	0.0	0.0
1	rs2274509	0.0	0.0
1	rs682585	0.0	0.0
1	Affx-50012229	0.0	0.0
1	Affx-50012230	0.0	0.0
1	rs4433356	0.0	0.0
1	rs3754289	0.0	0.0
1	rs641875	0.0	0.0
1	rs516567	0.0	0.0
1	rs511918	0.0	0.0
1	rs12406644	0.0	0.0
1	Affx-50012232	0.0	0.0
1	rs76526282	0.0	0.0
1	snp_1_182587770	0.0	0.0
1	rs649316	0.0	0.0
1	rs528846	0.0	0.0
1	rs143063897	0.0	0.0
1	rs1287811	0.0	0.0
1	rs501534	5.0	0.0143266475644699
1	rs76052846	0.0	0.0
1	rs656395	0.0	0.0
1	rs4652738	0.0	0.0
1	Affx-50012238	0.0	0.0
1	rs4652739	0.0	0.0
1	rs1758779	0.0	0.0
1	rs1758780	0.0	0.0
1	rs74988506	0.0	0.0
1	rs552975	0.0	0.0
1	rs61806479	0.0	0.0
1	rs4651129	0.0	0.0
1	rs512189	1.0	0.0096153846153846
1	rs61548814	0.0	0.0
1	rs1295326	0.0	0.0
1	snp_1_182647000	0.0	0.0
1	rs112234666	1.0	1.0
1	rs6424866	1.0	0.003875968992248
1	rs7541043	9.0	0.0354330708661417
1	rs142498092	0.0	0.0
1	rs2494382	0.0	0.0
1	rs12133064	1.0	0.0047169811320754
1	rs633915	1.0	0.0023474178403755
1	rs621071	0.0	0.0
1	rs116808852	0.0	0.0
1	rs112450913	0.0	0.0
1	rs112104683	0.0	0.0
1	rs115491016	0.0	0.0
1	rs115067462	0.0	0.0
1	rs12401528	1.0	0.0050761421319796
1	rs490285	0.0	0.0
1	rs7530776	1.0	0.0021367521367521
1	rs9787061	0.0	0.0
1	rs7556333	2.0	0.0042826552462526
1	rs16859619	0.0	0.0
1	rs115767102	1.0	0.25
1	rs113594659	0.0	0.0
1	rs6670036	0.0	0.0
1	rs10911132	2.0	0.0104712041884816
1	rs10911133	0.0	0.0
1	rs6424869	0.0	0.0
1	rs12137908	0.0	0.0
1	rs113072670	0.0	0.0
1	rs6698614	1.0	0.0037174721189591
1	Affx-50012252	0.0	0.0
1	snp_1_182765856	0.0	0.0
1	rs75533154	1.0	0.0204081632653061
1	rs6701846	3.0	0.0118110236220472
1	rs113916644	0.0	0.0
1	rs73065400	0.0	0.0
1	rs111628840	0.0	0.0
1	rs28409762	1.0	0.0045662100456621
1	rs10911148	1.0	0.0212765957446808
1	rs7539007	2.0	0.0111111111111111
1	rs60097361	3.0	0.0909090909090909
1	rs2275175	8.0	0.0316205533596837
1	rs11809623	1.0	0.0357142857142857
1	rs114642981	0.0	0.0
1	rs74129614	0.0	0.0
1	rs41312714	0.0	0.0
1	rs4275414	0.0	0.0
1	rs10911155	0.0	0.0
1	rs4132844	0.0	0.0
1	rs139271229	0.0	0.0
1	rs74646646	0.0	0.0
1	Affx-50012259	1.0	1.0
1	rs10911163	0.0	0.0
1	rs12071865	0.0	0.0
1	rs6676913	0.0	0.0
1	rs74129629	0.0	0.0
1	rs4641275	0.0	0.0
1	rs13375863	0.0	0.0
1	rs9943109	0.0	0.0
1	rs74129631	3.0	0.0428571428571428
1	rs56101452	2.0	0.0294117647058823
1	rs12048692	2.0	0.0064308681672025
1	rs6671773	0.0	0.0
1	rs10797796	0.0	0.0
1	rs9425569	0.0	0.0
1	rs75316569	1.0	0.0072992700729927
1	rs6670177	1.0	0.0149253731343283
1	rs4652753	1.0	0.0031545741324921
1	rs7554719	2.0	0.0454545454545454
1	rs113502257	0.0	0.0
1	rs3935221	0.0	0.0
1	rs10797800	0.0	0.0
1	rs10752881	1.0	0.0023419203747072
1	rs8179284	0.0	0.0
1	rs4350171	7.0	0.0175
1	rs12126434	0.0	0.0
1	rs10911193	0.0	0.0
1	rs10911194	1.0	0.0023419203747072
1	rs10911195	0.0	0.0
1	rs10752888	4.0	0.0093457943925233
1	rs61081633	0.0	0.0
1	rs10797819	0.0	0.0
1	rs10911206	0.0	0.0
1	rs4422969	1.0	0.0023255813953488
1	rs4652771	0.0	0.0
1	rs5015713	1.0	0.005813953488372
1	rs73051750	0.0	0.0
1	rs10797829	14.0	0.0324074074074074
1	rs113468993	0.0	0.0
1	rs11804437	2.0	0.0117647058823529
1	rs11809404	1.0	0.0059171597633136
1	rs12739316	0.0	0.0
1	rs2151669	1.0	0.0023041474654377
1	rs10911237	0.0	0.0
1	rs10911240	0.0	0.0
1	rs7542277	0.0	0.0
1	rs7542640	1.0	0.0022988505747126
1	rs6424885	0.0	0.0
1	rs869132	0.0	0.0
1	rs2027078	0.0	0.0
1	rs2182020	0.0	0.0
1	rs12091137	0.0	0.0
1	rs723015	1.0	0.0062111801242236
1	rs10911247	0.0	0.0
1	rs10797838	0.0	0.0
1	rs3768626	0.0	0.0
1	rs2296291	0.0	0.0
1	rs192095336	0.0	0.0
1	rs20563	0.0	0.0
1	rs149392380	0.0	0.0
1	rs10911254	3.0	0.0069284064665127
1	rs10797849	1.0	0.0022779043280182
1	rs3768622	1.0	0.0022883295194508
1	rs3768617	1.0	0.0024691358024691
1	Affx-6098918	0.0	0.0
1	rs1886500	0.0	0.0
1	rs2296293	3.0	0.0069284064665127
1	rs2224933	0.0	0.0
1	rs3768616	0.0	0.0
1	rs1547714	1.0	0.0023094688221709
1	rs1051473	0.0	0.0
1	rs7473	0.0	0.0
1	rs6666396	0.0	0.0
1	rs6666321	3.0	0.0180722891566265
1	rs16860385	1.0	0.0060975609756097
1	rs16860429	0.0	0.0
1	rs6703054	6.0	0.0144230769230769
1	rs1760621	0.0	0.0
1	rs638781	0.0	0.0
1	rs625917	0.0	0.0
1	rs549844	0.0	0.0
1	rs10911273	0.0	0.0
1	rs594026	0.0	0.0
1	rs480132	0.0	0.0
1	rs483783	0.0	0.0
1	rs672525	0.0	0.0
1	rs672119	0.0	0.0
1	rs509826	0.0	0.0
1	rs3118181	1.0	0.002283105022831
1	rs12724111	1.0	0.0046511627906976
1	rs115464138	0.0	0.0
1	rs76034704	0.0	0.0
1	rs12404282	0.0	0.0
1	rs2274981	0.0	0.0
1	rs2274980	0.0	0.0
1	rs875794	0.0	0.0
1	rs61497727	0.0	0.0
1	rs3768600	0.0	0.0
1	rs145951160	0.0	0.0
1	rs144596622	0.0	0.0
1	rs2021956	1.0	0.0029411764705882
1	rs16860609	0.0	0.0
1	rs149512863	0.0	0.0
1	rs10797862	2.0	0.0096618357487922
1	rs76067258	0.0	0.0
1	rs73049785	3.0	0.0194805194805194
1	snp_1_183205708	0.0	0.0
1	rs1047981	1.0	0.0027548209366391
1	rs648809	1.0	0.0048076923076923
1	rs112793773	0.0	0.0
1	rs587387	0.0	0.0
1	rs566138	1.0	0.0263157894736842
1	rs779154	0.0	0.0
1	snp_1_183238431	0.0	0.0
1	rs16860742	4.0	0.5
1	rs113006665	0.0	0.0
1	rs607332	0.0	0.0
1	rs525975	0.0	0.0
1	rs500530	1.0	0.0026041666666666
1	rs2480767	1.0	0.0026109660574412
1	rs12077628	0.0	0.0
1	rs10797865	0.0	0.0
1	rs4652795	2.0	0.0046082949308755
1	rs141887851	0.0	0.0
1	rs951420	1.0	0.0032258064516129
1	rs551452	0.0	0.0
1	rs1411393	0.0	0.0
1	rs77251524	0.0	0.0
1	rs12122499	6.0	0.014251781472684
1	rs616545	0.0	0.0
1	rs4651153	0.0	0.0
1	rs485677	1.0	0.0028818443804034
1	rs675220	0.0	0.0
1	rs516210	0.0	0.0
1	rs634375	1.0	0.0022779043280182
1	rs147362560	0.0	0.0
1	rs502937	0.0	0.0
1	rs182566568	7.0	0.875
1	rs527825	0.0	0.0
1	rs148183373	0.0	0.0
1	rs114076422	0.0	0.0
1	rs3122177	2.0	0.0051948051948051
1	rs7551809	0.0	0.0
1	rs12123377	1.0	0.0027472527472527
1	rs186668814	0.0	0.0
1	snp_1_183385730	0.0	0.0
1	rs4652801	0.0	0.0
1	rs2702199	0.0	0.0
1	rs12129543	0.0	0.0
1	snp_1_183406137	0.0	0.0
1	Affx-50012312	0.0	0.0
1	rs185483430	0.0	0.0
1	Affx-50012316	0.0	0.0
1	rs2702204	0.0	0.0
1	rs57914180	0.0	0.0
1	rs74326117	0.0	0.0
1	rs789177	0.0	0.0
1	rs3845461	0.0	0.0
1	rs11811630	0.0	0.0
1	rs3820691	0.0	0.0
1	rs3843293	1.0	0.0024813895781637
1	rs2274064	0.0	0.0
1	rs699241	0.0	0.0
1	rs10911363	0.0	0.0
1	rs3820690	2.0	0.0098039215686274
1	rs10911364	0.0	0.0
1	rs789192	1.0	0.0025641025641025
1	rs35423398	0.0	0.0
1	rs2333681	5.0	0.0236966824644549
1	rs10911366	0.0	0.0
1	rs3754517	0.0	0.0
1	rs3754515	0.0	0.0
1	rs2333685	1.0	0.0026954177897574
1	rs199760932	0.0	0.0
1	rs12069669	0.0	0.0
1	rs2761568	1.0	0.0025380710659898
1	rs59983196	0.0	0.0
1	rs75330230	0.0	0.0
1	rs16861256	1.0	0.0099009900990099
1	rs12036825	2.0	0.0198019801980198
1	rs2761574	2.0	0.0052219321148825
1	rs2231240	0.0	0.0
1	rs2254972	2.0	0.0051948051948051
1	rs10911383	0.0	0.0
1	rs2767305	0.0	0.0
1	rs1174658	3.0	0.0078740157480314
1	rs12088609	2.0	0.0127388535031847
1	rs3889888	0.0	0.0
1	rs75462421	2.0	0.0188679245283018
1	Affx-50012322	0.0	0.0
1	rs76039565	0.0	0.0
1	rs74395504	0.0	0.0
1	rs116163983	1.0	0.0666666666666666
1	rs78730453	0.0	0.0
1	rs10911399	1.0	0.0094339622641509
1	rs12724273	0.0	0.0
1	rs12088165	1.0	0.0094339622641509
1	rs10911410	0.0	0.0
1	rs10911412	1.0	0.0084745762711864
1	rs10911413	2.0	0.0169491525423728
1	rs10911414	0.0	0.0
1	rs12068757	0.0	0.0
1	rs12072949	0.0	0.0
1	rs4507976	0.0	0.0
1	rs4497174	0.0	0.0
1	rs4638079	0.0	0.0
1	rs4388653	0.0	0.0
1	rs10911417	0.0	0.0
1	rs6701811	1.0	0.0024813895781637
1	rs1926838	0.0	0.0
1	rs74489773	0.0	0.0
1	rs7530552	1.0	0.0025706940874035
1	rs12734523	0.0	0.0
1	rs7552887	0.0	0.0
1	rs7520083	0.0	0.0
1	rs12737637	0.0	0.0
1	rs112573009	0.0	0.0
1	rs1112003	0.0	0.0
1	rs115217598	0.0	0.0
1	rs13375745	0.0	0.0
1	rs200131322	0.0	0.0
1	rs10911435	0.0	0.0
1	rs78271231	0.0	0.0
1	rs3002655	4.0	0.0092165898617511
1	rs11580938	1.0	0.0036630036630036
1	rs12731812	1.0	0.0036363636363636
1	rs10797912	0.0	0.0
1	rs6697819	0.0	0.0
1	rs4652825	0.0	0.0
1	rs6424913	1.0	0.0026595744680851
1	rs4079924	0.0	0.0
1	Affx-50012334	0.0	0.0
1	rs74678825	0.0	0.0
1	Affx-50012335	0.0	0.0
1	rs2500103	0.0	0.0
1	rs6424914	3.0	0.0185185185185185
1	rs3010053	0.0	0.0
1	rs3010054	0.0	0.0
1	rs3010055	4.0	0.0093240093240093
1	rs7549804	2.0	0.0095238095238095
1	rs184042239	0.0	0.0
1	rs4650644	1.0	0.0030864197530864
1	snp_1_183827520	0.0	0.0
1	rs3002652	0.0	0.0
1	snp_1_183833883	0.0	0.0
1	rs9425324	1.0	0.0036231884057971
1	rs9425326	0.0	0.0
1	Affx-50012346	0.0	0.0
1	rs12070135	0.0	0.0
1	rs10911457	0.0	0.0
1	rs10797918	0.0	0.0
1	rs111970221	0.0	0.0
1	rs10911460	0.0	0.0
1	rs114561875	0.0	0.0
1	rs4509543	0.0	0.0
1	snp_1_183871932	0.0	0.0
1	Affx-50012349	0.0	0.0
1	rs7523022	0.0	0.0
1	Affx-50012350	0.0	0.0
1	rs186073976	0.0	0.0
1	rs12562685	0.0	0.0
1	rs10911467	2.0	0.0069444444444444
1	rs10911469	0.0	0.0
1	rs7555062	2.0	0.006514657980456
1	rs112964071	0.0	0.0
1	rs7522001	0.0	0.0
1	rs1053093	0.0	0.0
1	rs3828027	0.0	0.0
1	rs2986544	0.0	0.0
1	rs2296713	0.0	0.0
1	rs1887279	0.0	0.0
1	rs12564008	0.0	0.0
1	Affx-50012354	0.0	0.0
1	rs2986551	0.0	0.0
1	snp_1_183924204	0.0	0.0
1	snp_1_183925414	0.0	0.0
1	snp_1_183926816	0.0	0.0
1	rs114428670	0.0	0.0
1	rs12096645	2.0	0.005089058524173
1	rs4233115	0.0	0.0
1	rs10797924	0.0	0.0
1	rs10752925	6.0	0.0181818181818181
1	rs943404	0.0	0.0
1	rs76498318	0.0	0.0
1	snp_1_183945117	2.0	0.0053475935828877
1	rs114760054	0.0	0.0
1	rs10752927	0.0	0.0
1	rs10911479	1.0	0.0232558139534883
1	rs10911481	0.0	0.0
1	rs113096980	0.0	0.0
1	Affx-50012362	0.0	0.0
1	rs12069197	0.0	0.0
1	rs6689360	0.0	0.0
1	rs7529873	1.0	0.0037037037037037
1	rs150000991	0.0	0.0
1	rs1952251	0.0	0.0
1	rs12405373	2.0	0.0068493150684931
1	rs10494572	0.0	0.0
1	rs80203919	0.0	0.0
1	rs16822334	0.0	0.0
1	rs10797933	0.0	0.0
1	Affx-50012370	0.0	0.0
1	rs10911495	0.0	0.0
1	rs17571675	0.0	0.0
1	rs115538289	0.0	0.0
1	rs10494573	0.0	0.0
1	rs6666636	2.0	0.0067567567567567
1	rs116264980	2.0	0.125
1	rs3814333	3.0	0.0077519379844961
1	rs1046934	0.0	0.0
1	rs190596565	0.0	0.0
1	rs1409812	2.0	0.0093457943925233
1	rs1327144	0.0	0.0
1	rs75133379	0.0	0.0
1	rs1409813	0.0	0.0
1	rs79412507	0.0	0.0
1	rs12058015	0.0	0.0
1	rs11585443	0.0	0.0
1	rs971572	0.0	0.0
1	rs28803873	0.0	0.0
1	rs73053551	0.0	0.0
1	rs114231218	3.0	0.03
1	rs7528006	0.0	0.0
1	Affx-50012381	0.0	0.0
1	rs10911518	0.0	0.0
1	rs2113795	0.0	0.0
1	rs6678499	3.0	0.006787330316742
1	rs4651171	0.0	0.0
1	Affx-50012382	0.0	0.0
1	rs4650654	0.0	0.0
1	rs76778156	0.0	0.0
1	rs7540770	0.0	0.0
1	rs12119930	2.0	0.0078125
1	rs181654726	0.0	0.0
1	rs6694958	0.0	0.0
1	Affx-6125614	0.0	0.0
1	rs6424930	0.0	0.0
1	rs4651181	0.0	0.0
1	rs6662044	4.0	0.0754716981132075
1	rs10752934	3.0	0.0080645161290322
1	rs10911523	1.0	0.0043103448275862
1	rs10911525	0.0	0.0
1	rs60072887	0.0	0.0
1	rs12136030	0.0	0.0
1	rs114940282	1.0	0.04
1	rs2042556	0.0	0.0
1	Affx-50012389	0.0	0.0
1	rs1409808	5.0	0.0190839694656488
1	rs35782682	0.0	0.0
1	rs6696916	1.0	0.0025188916876574
1	rs12132917	0.0	0.0
1	Affx-35428377	0.0	0.0
1	rs10911530	1.0	0.0023640661938534
1	rs9803849	0.0	0.0
1	rs113782520	0.0	0.0
1	rs59786945	0.0	0.0
1	rs12096871	0.0	0.0
1	rs16822650	1.0	0.0131578947368421
1	Affx-50012392	0.0	0.0
1	rs1930285	0.0	0.0
1	rs2378840	0.0	0.0
1	rs1024300	0.0	0.0
1	rs10737250	0.0	0.0
1	rs1318406	0.0	0.0
1	rs16822764	1.0	0.0129870129870129
1	rs16822793	0.0	0.0
1	rs6684740	0.0	0.0
1	snp_1_184267884	0.0	0.0
1	rs115451952	0.0	0.0
1	rs60179616	2.0	0.0227272727272727
1	rs7552040	0.0	0.0
1	rs192018491	0.0	0.0
1	rs10797954	1.0	0.0024449877750611
1	rs4622032	0.0	0.0
1	rs12727591	0.0	0.0
1	rs9787399	0.0	0.0
1	rs138082451	0.0	0.0
1	rs143914153	1.0	0.0909090909090909
1	rs16822906	0.0	0.0
1	rs4382670	0.0	0.0
1	rs66536948	0.0	0.0
1	rs9425336	0.0	0.0
1	rs6661029	1.0	0.0032154340836012
1	rs10911571	0.0	0.0
1	rs10797957	2.0	0.0066006600660066
1	rs12087924	0.0	0.0
1	rs4332324	0.0	0.0
1	rs4399119	5.0	0.0142045454545454
1	rs7554617	0.0	0.0
1	rs12406462	0.0	0.0
1	rs11586236	2.0	0.0050632911392405
1	rs11811357	0.0	0.0
1	snp_1_184331224	0.0	0.0
1	rs10911583	0.0	0.0
1	rs185616027	0.0	0.0
1	rs3922451	0.0	0.0
1	Affx-50012402	1.0	0.125
1	rs7525041	0.0	0.0
1	rs145156962	0.0	0.0
1	rs16823065	2.0	0.0157480314960629
1	rs7415961	4.0	0.0134228187919463
1	rs6424950	0.0	0.0
1	rs10797964	0.0	0.0
1	rs2207524	1.0	0.0072992700729927
1	rs11809247	4.0	0.1739130434782608
1	snp_1_184391154	0.0	0.0
1	rs11799574	0.0	0.0
1	rs78800812	0.0	0.0
1	rs12093839	0.0	0.0
1	rs57336256	1.0	0.0083333333333333
1	rs112999101	0.0	0.0
1	rs2207522	0.0	0.0
1	rs16823195	0.0	0.0
1	snp_1_184431355	0.0	0.0
1	rs10489726	1.0	0.0082644628099173
1	rs4651208	1.0	0.0024213075060532
1	rs2207527	0.0	0.0
1	rs12032938	0.0	0.0
1	rs4651210	3.0	0.0068807339449541
1	rs115320021	1.0	0.25
1	snp_1_184455465	0.0	0.0
1	Affx-50012408	0.0	0.0
1	rs10797971	0.0	0.0
1	snp_1_184469819	0.0	0.0
1	rs76940349	0.0	0.0
1	rs116504891	0.0	0.0
1	rs75556215	0.0	0.0
1	rs9633308	6.0	0.0148514851485148
1	rs114478367	0.0	0.0
1	rs6693776	1.0	0.25
1	rs6669302	0.0	0.0
1	rs11588922	0.0	0.0
1	rs7520690	1.0	0.0026595744680851
1	snp_1_184495306	0.0	0.0
1	rs1416751	6.0	0.0157894736842105
1	Affx-50012413	0.0	0.0
1	rs1339570	0.0	0.0
1	rs2144294	0.0	0.0
1	rs1856560	1.0	0.0032786885245901
1	Affx-50012420	0.0	0.0
1	rs61643431	0.0	0.0
1	rs12141478	0.0	0.0
1	rs1969683	4.0	0.0134228187919463
1	rs6669940	0.0	0.0
1	rs1569844	0.0	0.0
1	snp_1_184558843	0.0	0.0
1	rs12754557	0.0	0.0
1	rs10911619	0.0	0.0
1	rs146745966	0.0	0.0
1	rs6696816	0.0	0.0
1	rs6695173	0.0	0.0
1	rs16823341	2.0	0.005181347150259
1	rs4651225	1.0	0.0031545741324921
1	snp_1_184591238	0.0	0.0
1	rs41263676	0.0	0.0
1	rs41263678	2.0	0.011049723756906
1	rs6701227	0.0	0.0
1	rs41263682	0.0	0.0
1	rs8972	0.0	0.0
1	rs10911623	1.0	0.0029585798816568
1	rs6674277	2.0	0.0053333333333333
1	rs10752940	1.0	0.0026666666666666
1	rs6697318	0.0	0.0
1	rs2024766	0.0	0.0
1	rs112810309	0.0	0.0
1	rs6677073	1.0	0.0022321428571428
1	rs1061508	0.0	0.0
1	rs199777596	0.0	0.0
1	rs12043236	0.0	0.0
1	rs115623283	0.0	0.0
1	rs115043150	0.0	0.0
1	rs12067111	0.0	0.0
1	rs116110663	1.0	0.0454545454545454
1	rs148548299	0.0	0.0
1	rs56384325	1.0	0.0063694267515923
1	rs861587	0.0	0.0
1	rs861601	4.0	0.0084388185654008
1	rs861603	1.0	0.0021097046413502
1	rs861621	0.0	0.0
1	rs682331	2.0	0.0043196544276457
1	rs14426	0.0	0.0
1	Affx-6140435	0.0	0.0
1	rs7528626	2.0	0.0119047619047619
1	rs338571	5.0	0.0138504155124653
1	rs78311438	5.0	0.0520833333333333
1	rs520605	0.0	0.0
1	rs906285	0.0	0.0
1	rs472289	1.0	0.0022371364653243
1	rs626576	0.0	0.0
1	rs12117964	3.0	0.0072815533980582
1	rs644649	2.0	0.0044742729306487
1	rs659550	0.0	0.0
1	rs671114	0.0	0.0
1	rs77486583	0.0	0.0
1	rs845627	0.0	0.0
1	rs57217868	0.0	0.0
1	rs234643	0.0	0.0
1	rs234644	0.0	0.0
1	rs6690708	0.0	0.0
1	rs170915	0.0	0.0
1	rs6683230	0.0	0.0
1	rs592916	0.0	0.0
1	rs593294	0.0	0.0
1	rs73050650	0.0	0.0
1	rs10797991	0.0	0.0
1	rs234654	0.0	0.0
1	rs532092	0.0	0.0
1	rs234659	2.0	0.0048076923076923
1	rs234660	1.0	0.0022522522522522
1	rs140191774	0.0	0.0
1	rs234667	1.0	0.0022522522522522
1	rs234670	1.0	0.0022026431718061
1	rs234676	0.0	0.0
1	rs7524825	1.0	0.0022727272727272
1	rs4650672	1.0	0.0023041474654377
1	rs10911659	0.0	0.0
1	rs234089	1.0	0.0023640661938534
1	rs7537119	3.0	0.0076726342710997
1	rs234092	0.0	0.0
1	rs4651242	0.0	0.0
1	rs116147231	0.0	0.0
1	rs74883960	0.0	0.0
1	rs234100	0.0	0.0
1	rs234102	0.0	0.0
1	rs234103	0.0	0.0
1	rs234106	0.0	0.0
1	rs234107	1.0	0.0024813895781637
1	rs66512306	0.0	0.0
1	rs61379702	0.0	0.0
1	rs7516808	0.0	0.0
1	rs16823736	0.0	0.0
1	rs112635453	0.0	0.0
1	rs12094983	4.0	0.0283687943262411
1	rs3753573	0.0	0.0
1	rs6684195	0.0	0.0
1	rs74134413	7.0	0.25
1	rs117477464	1.0	0.0256410256410256
1	Affx-50012447	0.0	0.0
1	rs10797998	0.0	0.0
1	rs3806243	0.0	0.0
1	rs7548237	0.0	0.0
1	rs6674490	11.0	0.0270935960591133
1	rs12028809	0.0	0.0
1	rs75732400	0.0	0.0
1	rs74568388	3.0	0.0681818181818181
1	rs74134443	0.0	0.0
1	rs75208186	0.0	0.0
1	snp_1_185216215	0.0	0.0
1	rs6679946	0.0	0.0
1	rs2378910	15.0	0.0352941176470588
1	rs16823875	0.0	0.0
1	rs10798003	2.0	0.0050125313283208
1	rs7537341	0.0	0.0
1	rs59035619	0.0	0.0
1	rs1208517	0.0	0.0
1	rs6687946	0.0	0.0
1	rs59227355	0.0	0.0
1	rs11803823	0.0	0.0
1	rs10911707	0.0	0.0
1	rs12044943	1.0	0.0023980815347721
1	rs10489486	1.0	0.0040160642570281
1	rs4651254	0.0	0.0
1	rs977004	1.0	0.002932551319648
1	rs6704048	0.0	0.0
1	rs114234604	1.0	0.0454545454545454
1	rs2073237	1.0	0.0021834061135371
1	rs74132300	0.0	0.0
1	rs2144292	0.0	0.0
1	rs4651256	0.0	0.0
1	rs10911720	6.0	0.0131291028446389
1	rs1543409	1.0	0.0026455026455026
1	rs10737260	0.0	0.0
1	rs185150668	0.0	0.0
1	rs80150039	0.0	0.0
1	rs12118746	0.0	0.0
1	rs189150555	0.0	0.0
1	rs10911728	0.0	0.0
1	rs6701364	0.0	0.0
1	rs4651259	0.0	0.0
1	rs6693836	0.0	0.0
1	rs78767908	0.0	0.0
1	rs7551916	0.0	0.0
1	rs193233978	0.0	0.0
1	rs10911732	0.0	0.0
1	rs7519380	2.0	0.0048661800486618
1	rs7519702	0.0	0.0
1	rs10752955	2.0	0.0048426150121065
1	rs761886	2.0	0.0049504950495049
1	rs61831143	0.0	0.0
1	rs761887	0.0	0.0
1	rs232300	4.0	0.0134680134680134
1	rs6424984	1.0	0.005524861878453
1	rs74135056	6.0	0.3
1	rs12023856	0.0	0.0
1	rs12084044	2.0	0.0098522167487684
1	rs6696736	0.0	0.0
1	rs12403604	6.0	0.1153846153846153
1	rs7536974	0.0	0.0
1	rs74132888	0.0	0.0
1	snp_1_185509102	0.0	0.0
1	rs1321996	1.0	0.0025252525252525
1	rs993119	4.0	0.0098280098280098
1	rs10798019	0.0	0.0
1	rs1321999	0.0	0.0
1	rs2756199	0.0	0.0
1	rs693523	0.0	0.0
1	rs479559	6.0	0.0150375939849624
1	rs529275	0.0	0.0
1	rs529282	0.0	0.0
1	rs74132911	0.0	0.0
1	rs490389	6.0	0.0150375939849624
1	rs12097513	0.0	0.0
1	rs56822355	0.0	0.0
1	rs495416	0.0	0.0
1	rs553280	0.0	0.0
1	rs4651271	6.0	0.0254237288135593
1	snp_1_185541953	0.0	0.0
1	rs528985	0.0	0.0
1	rs333722	1.0	0.0025839793281653
1	rs333711	3.0	0.0069767441860465
1	rs333713	0.0	0.0
1	rs4393107	9.0	0.0214797136038186
1	rs6424998	1.0	0.0024630541871921
1	rs4427366	3.0	0.0071428571428571
1	rs905701	0.0	0.0
1	rs4651278	0.0	0.0
1	rs75556144	0.0	0.0
1	rs144026381	0.0	0.0
1	rs116156310	0.0	0.0
1	rs76604363	0.0	0.0
1	rs10798024	0.0	0.0
1	rs4651282	0.0	0.0
1	Affx-50012486	0.0	0.0
1	rs1321991	0.0	0.0
1	rs74133227	0.0	0.0
1	rs183179662	0.0	0.0
1	rs77995322	0.0	0.0
1	rs12081870	0.0	0.0
1	rs138479360	0.0	0.0
1	rs1961519	1.0	0.0097087378640776
1	rs58044515	3.0	0.0105263157894736
1	rs4651286	0.0	0.0
1	rs116232114	0.0	0.0
1	rs55993167	7.0	0.024390243902439
1	rs10127540	1.0	0.0032467532467532
1	rs900775	0.0	0.0
1	snp_1_185704594	0.0	0.0
1	rs4651287	0.0	0.0
1	rs79730498	2.0	0.0294117647058823
1	Affx-50012494	0.0	0.0
1	rs959689	0.0	0.0
1	rs2170859	0.0	0.0
1	rs1124757	0.0	0.0
1	rs1124756	0.0	0.0
1	rs73058399	0.0	0.0
1	rs1321671	4.0	0.04
1	rs10489714	1.0	0.01
1	rs1407428	2.0	0.0222222222222222
1	rs56156323	0.0	0.0
1	rs73062516	0.0	0.0
1	rs59967839	6.0	0.0659340659340659
1	rs73070548	0.0	0.0
1	rs73070567	0.0	0.0
1	rs6690714	0.0	0.0
1	rs58609803	3.0	0.0422535211267605
1	rs60134058	0.0	0.0
1	rs58140638	0.0	0.0
1	snp_1_185789434	0.0	0.0
1	rs6425006	0.0	0.0
1	rs115871197	0.0	0.0
1	snp_1_185807744	0.0	0.0
1	rs12067448	0.0	0.0
1	rs12082081	0.0	0.0
1	rs77959559	0.0	0.0
1	rs7556537	2.0	0.0053475935828877
1	rs12239929	0.0	0.0
1	rs6703739	0.0	0.0
1	rs16824665	0.0	0.0
1	rs16824676	0.0	0.0
1	rs16824688	0.0	0.0
1	rs1951512	2.0	0.0256410256410256
1	rs113185907	0.0	0.0
1	rs10465497	2.0	0.0229885057471264
1	rs10449224	3.0	0.03
1	rs74134210	0.0	0.0
1	rs12061058	4.0	0.0533333333333333
1	rs79643592	0.0	0.0
1	rs74735478	0.0	0.0
1	rs10911788	0.0	0.0
1	rs12088571	0.0	0.0
1	rs10911789	0.0	0.0
1	rs72718870	1.0	0.009090909090909
1	rs74134253	0.0	0.0
1	rs12134019	0.0	0.0
1	rs11800686	0.0	0.0
1	rs2891184	0.0	0.0
1	rs34695675	0.0	0.0
1	rs12082926	0.0	0.0
1	rs58608875	0.0	0.0
1	rs1569989	0.0	0.0
1	rs6658929	0.0	0.0
1	rs743137	2.0	0.0053619302949061
1	rs743136	0.0	0.0
1	rs10798030	0.0	0.0
1	rs2208085	0.0	0.0
1	rs4651292	0.0	0.0
1	rs7522627	2.0	0.0051282051282051
1	Affx-50012506	0.0	0.0
1	rs2038601	2.0	0.0051546391752577
1	rs11801342	0.0	0.0
1	rs7527490	1.0	0.002680965147453
1	rs4233125	0.0	0.0
1	rs76476061	0.0	0.0
1	rs721153	0.0	0.0
1	rs12080760	0.0	0.0
1	snp_1_186109990	0.0	0.0
1	rs1322374	0.0	0.0
1	rs72707470	0.0	0.0
1	rs61831351	0.0	0.0
1	rs6672327	0.0	0.0
1	rs12123389	0.0	0.0
1	rs150929766	0.0	0.0
1	rs10911836	0.0	0.0
1	rs680638	0.0	0.0
1	rs72711755	0.0	0.0
1	rs625988	1.0	0.0027548209366391
1	rs745278	0.0	0.0
1	rs6699485	0.0	0.0
1	rs72711759	2.0	0.008130081300813
1	rs644379	0.0	0.0
1	rs10752964	0.0	0.0
1	rs650797	0.0	0.0
1	rs184869614	1.0	0.0555555555555555
1	rs677889	0.0	0.0
1	rs639851	1.0	0.0041666666666666
1	rs638391	0.0	0.0
1	rs611643	1.0	0.0041666666666666
1	rs611141	1.0	0.003690036900369
1	rs610262	1.0	0.0041666666666666
1	rs596457	1.0	0.003875968992248
1	rs116717388	0.0	0.0
1	rs1293973	0.0	0.0
1	rs80027078	0.0	0.0
1	rs141055779	0.0	0.0
1	rs6698594	1.0	0.0256410256410256
1	snp_1_186267093	0.0	0.0
1	rs78979105	0.0	0.0
1	rs75252624	0.0	0.0
1	rs3820182	2.0	0.009090909090909
1	rs10911847	0.0	0.0
1	rs28715477	0.0	0.0
1	rs79887443	0.0	0.0
1	rs3766703	0.0	0.0
1	rs3753565	0.0	0.0
1	rs146347341	0.0	0.0
1	rs75008037	2.0	0.0106382978723404
1	rs184597478	0.0	0.0
1	rs78005492	1.0	0.0454545454545454
1	rs115148843	0.0	0.0
1	rs58093674	1.0	0.125
1	rs6425029	3.0	0.0714285714285714
1	rs1882926	2.0	0.0096618357487922
1	rs12401657	0.0	0.0
1	snp_1_186440379	0.0	0.0
1	rs10911869	0.0	0.0
1	rs114035101	1.0	0.3333333333333333
1	rs6673816	0.0	0.0
1	rs16825448	0.0	0.0
1	rs10489392	1.0	0.005181347150259
1	rs35999012	2.0	0.0080321285140562
1	rs3901950	4.0	0.0104712041884816
1	rs67396678	1.0	0.0041666666666666
1	rs3863719	0.0	0.0
1	rs6425031	1.0	0.0040485829959514
1	rs76390117	0.0	0.0
1	rs140504009	0.0	0.0
1	rs2891247	5.0	0.0213675213675213
1	rs115221786	0.0	0.0
1	rs10911878	0.0	0.0
1	rs6694957	0.0	0.0
1	rs7550585	1.0	0.0040485829959514
1	rs7550953	1.0	0.0040485829959514
1	rs1108635	1.0	0.0046948356807511
1	rs10911882	2.0	0.008
1	rs11801617	0.0	0.0
1	rs1013665	2.0	0.0111731843575419
1	rs2383508	2.0	0.0050761421319796
1	rs116091556	0.0	0.0
1	rs11584662	1.0	0.0023201856148491
1	rs148619546	0.0	0.0
1	rs11802553	1.0	0.0049019607843137
1	rs12405141	0.0	0.0
1	rs10911901	2.0	0.0072992700729927
1	rs3918304	0.0	0.0
1	rs689466	0.0	0.0
1	rs2383515	3.0	0.010204081632653
1	snp_1_186653474	0.0	0.0
1	snp_1_186661171	1.0	0.25
1	rs11585769	2.0	0.0087336244541484
1	rs6685280	2.0	0.0065573770491803
1	rs967750	0.0	0.0
1	rs111765176	0.0	0.0
1	rs112378828	0.0	0.0
1	rs140556738	0.0	0.0
1	rs4140564	4.0	0.0493827160493827
1	rs2064132	0.0	0.0
1	rs116509362	0.0	0.0
1	rs186444782	0.0	0.0
1	rs6688484	4.0	0.0239520958083832
1	rs112116403	0.0	0.0
1	rs10489402	0.0	0.0
1	snp_1_186750871	1.0	1.0
1	rs6692679	0.0	0.0
1	rs6425049	0.0	0.0
1	rs140688942	0.0	0.0
1	rs932324	0.0	0.0
1	rs926324	0.0	0.0
1	rs10911926	0.0	0.0
1	rs74137507	1.0	0.025
1	snp_1_186788420	0.0	0.0
1	rs17525169	0.0	0.0
1	rs57412622	0.0	0.0
1	rs76945298	0.0	0.0
1	rs4651330	0.0	0.0
1	rs76587848	0.0	0.0
1	rs2076075	0.0	0.0
1	rs7512281	0.0	0.0
1	rs112695563	0.0	0.0
1	rs78546905	0.0	0.0
1	rs12022898	0.0	0.0
1	rs10911944	0.0	0.0
1	rs17526478	0.0	0.0
1	rs2049963	0.0	0.0
1	rs10911945	1.0	0.0076923076923076
1	rs16826049	0.0	0.0
1	rs113869325	0.0	0.0
1	rs10798067	0.0	0.0
1	rs12042344	0.0	0.0
1	rs12143166	1.0	0.0022727272727272
1	rs10911949	3.0	0.0074257425742574
1	rs10752983	5.0	0.013089005235602
1	rs116632423	0.0	0.0
1	rs1569479	12.0	0.0295566502463054
1	rs1569480	2.0	0.0051948051948051
1	rs10798069	2.0	0.0052631578947368
1	rs6662687	0.0	0.0
1	rs2891258	2.0	0.0049504950495049
1	rs6682481	1.0	0.0024509803921568
1	snp_1_186899560	0.0	0.0
1	rs1160719	0.0	0.0
1	rs112324044	0.0	0.0
1	rs113258525	0.0	0.0
1	rs12090109	1.0	0.0028735632183908
1	rs111693208	0.0	0.0
1	rs2383554	1.0	0.0026666666666666
1	rs7555140	3.0	0.0086705202312138
1	rs10489409	0.0	0.0
1	rs75779487	0.0	0.0
1	rs183043089	0.0	0.0
1	rs112963510	0.0	0.0
1	Affx-6190735	0.0	0.0
1	rs4650712	2.0	0.0384615384615384
1	rs4650713	3.0	0.0576923076923076
1	rs12563152	1.0	0.003831417624521
1	snp_1_186942306	0.0	0.0
1	rs12720686	1.0	0.0357142857142857
1	snp_1_186946923	0.0	0.0
1	rs10737278	0.0	0.0
1	rs12720699	0.0	0.0
1	rs7545121	0.0	0.0
1	rs7526089	11.0	0.0428015564202334
1	rs10489410	3.0	0.02
1	rs6425068	0.0	0.0
1	snp_1_186961247	0.0	0.0
1	rs12037836	2.0	0.0047619047619047
1	rs1474797	0.0	0.0
1	rs12078214	0.0	0.0
1	rs12139055	1.0	0.0027548209366391
1	rs10752991	0.0	0.0
1	rs72716019	0.0	0.0
1	rs1010451	0.0	0.0
1	rs72716031	0.0	0.0
1	rs1474864	0.0	0.0
1	rs12022951	1.0	0.0036231884057971
1	rs16826375	5.0	0.021551724137931
1	rs2144438	3.0	0.0077720207253886
1	rs12562601	0.0	0.0
1	rs230629	0.0	0.0
1	rs12726693	0.0	0.0
1	rs115929215	0.0	0.0
1	rs10912005	0.0	0.0
1	rs72716067	0.0	0.0
1	snp_1_187085512	0.0	0.0
1	rs10912007	1.0	0.0027624309392265
1	rs150637903	0.0	0.0
1	rs7542057	5.0	0.0194552529182879
1	rs10798089	5.0	0.01953125
1	rs10798090	0.0	0.0
1	rs10798091	0.0	0.0
1	rs10912010	7.0	0.0202898550724637
1	rs4651353	1.0	0.0026737967914438
1	rs7526498	0.0	0.0
1	rs10912021	0.0	0.0
1	rs12564176	1.0	0.0050761421319796
1	rs12027101	0.0	0.0
1	rs57345869	0.0	0.0
1	rs73049625	2.0	0.0769230769230769
1	rs330713	0.0	0.0
1	rs330725	0.0	0.0
1	rs330746	0.0	0.0
1	rs330749	2.0	0.0062305295950155
1	rs10494595	0.0	0.0
1	rs4650724	1.0	0.002710027100271
1	rs170708	0.0	0.0
1	rs12025537	0.0	0.0
1	rs7524786	4.0	0.0137931034482758
1	rs12029220	0.0	0.0
1	rs931590	1.0	0.0023584905660377
1	rs10912057	0.0	0.0
1	rs2008427	0.0	0.0
1	snp_1_187349198	0.0	0.0
1	rs141136723	0.0	0.0
1	rs28488547	2.0	0.0051020408163265
1	rs4651378	0.0	0.0
1	rs4326584	0.0	0.0
1	rs2247190	1.0	0.0027322404371584
1	rs138615126	0.0	0.0
1	rs12028749	3.0	0.01
1	rs12563184	0.0	0.0
1	rs4651384	0.0	0.0
1	rs12037050	0.0	0.0
1	rs12137534	2.0	0.006514657980456
1	rs4651385	0.0	0.0
1	rs1938522	0.0	0.0
1	rs2096444	0.0	0.0
1	rs2249371	0.0	0.0
1	rs2249369	0.0	0.0
1	rs4651389	0.0	0.0
1	rs4607826	0.0	0.0
1	rs4468121	1.0	0.0051282051282051
1	rs4439325	0.0	0.0
1	rs4266838	0.0	0.0
1	rs10753008	0.0	0.0
1	rs74822876	1.0	0.0294117647058823
1	Affx-50012596	0.0	0.0
1	rs140869933	0.0	0.0
1	rs4650735	0.0	0.0
1	rs61810845	0.0	0.0
1	Affx-50012601	0.0	0.0
1	rs7512703	0.0	0.0
1	snp_1_187493173	0.0	0.0
1	rs12134218	1.0	0.0078125
1	rs140420401	0.0	0.0
1	rs77865449	0.0	0.0
1	rs10912092	0.0	0.0
1	rs2486238	0.0	0.0
1	rs75935949	0.0	0.0
1	rs17544558	0.0	0.0
1	rs2789394	0.0	0.0
1	rs34764779	0.0	0.0
1	rs1578097	2.0	0.0434782608695652
1	rs12741706	0.0	0.0
1	rs11583482	2.0	0.0059880239520958
1	rs56413115	1.0	0.0166666666666666
1	rs10798126	0.0	0.0
1	snp_1_187614716	0.0	0.0
1	rs6685293	2.0	0.0067114093959731
1	rs4142828	1.0	0.0172413793103448
1	rs61822236	0.0	0.0
1	rs12749748	0.0	0.0
1	rs10494603	1.0	0.0034482758620689
1	rs7526964	2.0	0.0068965517241379
1	rs7549679	1.0	0.0034482758620689
1	rs61820562	1.0	0.0056818181818181
1	rs10912138	0.0	0.0
1	rs3127494	0.0	0.0
1	rs3120956	0.0	0.0
1	rs3127498	0.0	0.0
1	rs3127499	0.0	0.0
1	rs3127503	0.0	0.0
1	rs2383666	1.0	0.0028985507246376
1	rs16827441	0.0	0.0
1	rs10798132	1.0	0.0029761904761904
1	rs114174784	0.0	0.0
1	rs1538478	0.0	0.0
1	rs3120971	0.0	0.0
1	rs145925954	1.0	0.2
1	rs4375215	2.0	0.0068965517241379
1	rs11804074	3.0	0.0103448275862068
1	rs11800915	5.0	0.0172413793103448
1	rs4074556	1.0	0.0034364261168384
1	rs4498762	0.0	0.0
1	Affx-50012614	0.0	0.0
1	rs74137022	6.0	0.75
1	rs60842119	0.0	0.0
1	rs1158512	3.0	0.0077922077922077
1	rs4360485	3.0	0.0090361445783132
1	rs967776	1.0	0.0034246575342465
1	rs717058	0.0	0.0
1	rs2192111	0.0	0.0
1	rs2310802	0.0	0.0
1	rs12733860	0.0	0.0
1	rs10912177	6.0	0.0155844155844155
1	rs10912178	8.0	0.0207792207792207
1	rs3123046	1.0	0.0031948881789137
1	rs2495431	0.0	0.0
1	rs1544601	4.0	0.0096618357487922
1	rs75197345	0.0	0.0
1	rs2430092	2.0	0.0119760479041916
1	rs10798148	1.0	0.0027027027027027
1	rs2495407	0.0	0.0
1	rs77420779	0.0	0.0
1	rs2024290	0.0	0.0
1	rs2430144	0.0	0.0
1	rs2495464	4.0	0.010126582278481
1	rs1541523	0.0	0.0
1	rs2110038	1.0	0.0029673590504451
1	rs12067268	0.0	0.0
1	rs996664	0.0	0.0
1	rs6692579	0.0	0.0
1	rs725391	1.0	0.0035087719298245
1	rs1368175	0.0	0.0
1	rs1572508	0.0	0.0
1	rs1572509	10.0	0.0264550264550264
1	rs7534766	1.0	0.0151515151515151
1	rs2195856	0.0	0.0
1	rs148569907	0.0	0.0
1	rs1432434	2.0	0.0055096418732782
1	rs73063059	0.0	0.0
1	snp_1_187931808	1.0	0.5
1	rs726089	0.0	0.0
1	rs76393536	2.0	0.0625
1	rs146777581	0.0	0.0
1	rs1432431	2.0	0.0054054054054054
1	rs12564137	1.0	0.003690036900369
1	rs7521434	2.0	0.0087719298245614
1	rs144331673	0.0	0.0
1	snp_1_187965251	0.0	0.0
1	rs12118965	2.0	0.0063091482649842
1	Affx-50012628	0.0	0.0
1	rs6661935	1.0	0.0026041666666666
1	rs77584925	0.0	0.0
1	rs11801907	0.0	0.0
1	rs655300	0.0	0.0
1	rs621954	2.0	0.125
1	rs670437	0.0	0.0
1	rs673503	2.0	0.0070175438596491
1	rs17477188	0.0	0.0
1	rs10798159	1.0	0.0025706940874035
1	rs10798163	1.0	0.0027777777777777
1	rs72723239	1.0	0.0030864197530864
1	rs961869	4.0	0.0101522842639593
1	rs2181410	0.0	0.0
1	rs4650754	1.0	0.0024038461538461
1	rs12407340	1.0	0.0039525691699604
1	rs1323002	0.0	0.0
1	Affx-50012636	1.0	0.25
1	rs12756923	0.0	0.0
1	rs10912248	0.0	0.0
1	rs16828130	0.0	0.0
1	rs16828138	0.0	0.0
1	rs17537975	1.0	0.0035460992907801
1	rs12092526	1.0	0.0034013605442176
1	rs10489767	0.0	0.0
1	Affx-50012637	0.0	0.0
1	rs116719746	1.0	0.0526315789473684
1	rs354263	0.0	0.0
1	rs12040679	5.0	0.0196850393700787
1	rs12408463	0.0	0.0
1	snp_1_188137689	0.0	0.0
1	rs4119318	0.0	0.0
1	rs3851889	1.0	0.0039525691699604
1	rs61812576	3.0	0.0105263157894736
1	Affx-50012639	0.0	0.0
1	rs10494612	0.0	0.0
1	rs148818960	0.0	0.0
1	rs137978965	0.0	0.0
1	rs7414437	0.0	0.0
1	rs12090881	0.0	0.0
1	rs12141977	1.0	0.0028490028490028
1	rs1487482	0.0	0.0
1	rs10912268	0.0	0.0
1	rs3011976	0.0	0.0
1	snp_1_188223953	0.0	0.0
1	rs2931585	4.0	0.0106100795755968
1	rs1843857	0.0	0.0
1	Affx-50012647	0.0	0.0
1	rs3010603	1.0	0.0026595744680851
1	rs3010661	0.0	0.0
1	Affx-50012648	0.0	0.0
1	rs12758409	1.0	0.0068027210884353
1	rs142555286	0.0	0.0
1	rs185474238	0.0	0.0
1	rs115912496	0.0	0.0
1	rs6670050	1.0	0.0027855153203342
1	rs141608444	0.0	0.0
1	rs143576442	0.0	0.0
1	rs12407593	0.0	0.0
1	rs12136061	3.0	0.0114942528735632
1	snp_1_188276885	0.0	0.0
1	rs145150296	0.0	0.0
1	rs7539425	0.0	0.0
1	rs4434808	0.0	0.0
1	rs4281287	1.0	0.0021929824561403
1	rs4354503	1.0	0.0021929824561403
1	rs7412573	2.0	0.0043859649122807
1	rs10912348	0.0	0.0
1	rs12736913	3.0	0.0101351351351351
1	rs35574945	6.0	0.0131578947368421
1	rs73053303	0.0	0.0
1	rs1387343	7.0	0.0153508771929824
1	rs12119651	1.0	0.0021929824561403
1	rs12121637	1.0	0.0021929824561403
1	rs12742018	1.0	0.0033557046979865
1	snp_1_188348147	0.0	0.0
1	rs1489235	0.0	0.0
1	rs1489233	1.0	0.00390625
1	Affx-50012662	0.0	0.0
1	rs10912364	1.0	0.0024813895781637
1	rs1489268	2.0	0.0074906367041198
1	rs7417455	0.0	0.0
1	rs10737289	0.0	0.0
1	rs1472002	0.0	0.0
1	rs12730533	3.0	0.0090634441087613
1	rs284038	4.0	0.0103626943005181
1	rs10912389	4.0	0.0139860139860139
1	rs12086010	0.0	0.0
1	snp_1_188427936	0.0	0.0
1	rs10912395	1.0	0.0027247956403269
1	rs12057195	0.0	0.0
1	rs10912413	8.0	0.0207253886010362
1	rs6702528	0.0	0.0
1	rs1826031	1.0	0.0034129692832764
1	rs2872100	3.0	0.0104166666666666
1	rs12049015	0.0	0.0
1	rs77688371	0.0	0.0
1	rs172235	0.0	0.0
1	rs12029091	3.0	0.008130081300813
1	rs61368403	2.0	0.0101522842639593
1	rs12131335	2.0	0.0057803468208092
1	rs10798224	0.0	0.0
1	Affx-50012675	0.0	0.0
1	rs35593578	2.0	0.0093457943925233
1	rs1586059	0.0	0.0
1	rs3889497	0.0	0.0
1	rs10798234	0.0	0.0
1	rs111443993	0.0	0.0
1	rs12562092	0.0	0.0
1	rs28571855	1.0	0.003125
1	rs34451836	0.0	0.0
1	rs28561882	0.0	0.0
1	rs28687434	2.0	0.00625
1	rs186234684	0.0	0.0
1	rs7413517	3.0	0.007125890736342
1	rs12045476	0.0	0.0
1	rs11484629	0.0	0.0
1	rs12119328	0.0	0.0
1	rs10920924	5.0	0.0165562913907284
1	rs4483411	0.0	0.0
1	rs113864424	0.0	0.0
1	rs113247499	1.0	0.0714285714285714
1	rs12754765	1.0	0.0032154340836012
1	rs12134565	0.0	0.0
1	rs10801349	0.0	0.0
1	rs10921989	3.0	0.0066666666666666
1	rs72729764	2.0	0.0571428571428571
1	rs6670462	0.0	0.0
1	rs4439360	0.0	0.0
1	Affx-50012683	0.0	0.0
1	rs5007035	5.0	0.0139664804469273
1	rs60899347	0.0	0.0
1	rs4240850	1.0	0.0027027027027027
1	rs71635479	0.0	0.0
1	rs77824150	0.0	0.0
1	rs7519600	0.0	0.0
1	rs76812487	0.0	0.0
1	rs74453364	0.0	0.0
1	rs57518707	0.0	0.0
1	snp_1_188844227	0.0	0.0
1	snp_1_188846546	0.0	0.0
1	rs41468148	0.0	0.0
1	rs73068928	1.0	0.0144927536231884
1	rs74138196	1.0	0.0085470085470085
1	rs139383282	0.0	0.0
1	Affx-50012690	0.0	0.0
1	rs140031401	0.0	0.0
1	rs7538345	4.0	0.0353982300884955
1	rs75430625	0.0	0.0
1	rs7531839	0.0	0.0
1	rs75698566	6.0	0.5
1	rs59353886	1.0	0.0096153846153846
1	rs74138064	0.0	0.0
1	rs116944487	0.0	0.0
1	rs73059857	0.0	0.0
1	rs12740394	0.0	0.0
1	rs116857512	2.0	0.0869565217391304
1	rs10436898	6.0	0.0140845070422535
1	rs12738395	0.0	0.0
1	rs10921102	1.0	0.0023364485981308
1	rs73044109	2.0	0.1052631578947368
1	snp_1_189000065	0.0	0.0
1	rs10801108	0.0	0.0
1	rs1912920	6.0	0.0139860139860139
1	rs74138950	2.0	0.1428571428571428
1	rs16829971	1.0	0.0026881720430107
1	rs2137243	2.0	0.0045558086560364
1	rs145982022	1.0	0.0526315789473684
1	rs73055189	0.0	0.0
1	rs73055191	1.0	0.0142857142857142
1	rs73055194	1.0	0.0142857142857142
1	rs77660525	6.0	1.2
1	rs145081791	1.0	0.0526315789473684
1	rs147093399	0.0	0.0
1	rs7515205	0.0	0.0
1	rs73057042	1.0	0.025
1	rs143175775	0.0	0.0
1	rs1539387	3.0	0.0069124423963133
1	rs74138213	0.0	0.0
1	rs10754072	0.0	0.0
1	rs148170666	0.0	0.0
1	rs12090284	0.0	0.0
1	rs80272375	0.0	0.0
1	rs75010930	0.0	0.0
1	rs1342556	1.0	0.0024630541871921
1	rs1935653	3.0	0.0073891625615763
1	Affx-6251739	0.0	0.0
1	rs1342565	0.0	0.0
1	rs137913459	1.0	0.1428571428571428
1	rs12144406	0.0	0.0
1	rs1418546	3.0	0.0074812967581047
1	rs6428256	0.0	0.0
1	rs1418547	1.0	0.0023474178403755
1	rs1418548	0.0	0.0
1	rs12133462	8.0	0.0207792207792207
1	rs1336885	1.0	0.002375296912114
1	rs57425219	0.0	0.0
1	rs10921708	0.0	0.0
1	rs74138281	0.0	0.0
1	rs10921762	0.0	0.0
1	rs7517688	0.0	0.0
1	rs80162279	0.0	0.0
1	rs149184293	3.0	0.0833333333333333
1	rs1704589	0.0	0.0
1	rs138058396	0.0	0.0
1	rs7529500	2.0	0.0317460317460317
1	rs60007825	0.0	0.0
1	rs6671593	2.0	0.0606060606060606
1	rs17363722	0.0	0.0
1	rs155918	0.0	0.0
1	rs10922329	0.0	0.0
1	rs155901	0.0	0.0
1	rs61143226	0.0	0.0
1	rs73049572	1.0	0.0070921985815602
1	rs75825009	0.0	0.0
1	Affx-50012755	0.0	0.0
1	Affx-50012756	0.0	0.0
1	Affx-50012757	0.0	0.0
1	rs111575286	0.0	0.0
1	Affx-50012759	0.0	0.0
1	Affx-50012760	0.0	0.0
1	rs73051528	2.0	0.0769230769230769
1	rs493012	0.0	0.0
1	rs2772314	1.0	0.0022727272727272
1	rs2760045	1.0	0.0022727272727272
1	rs2027325	0.0	0.0
1	rs482865	1.0	0.0022727272727272
1	rs16831084	1.0	0.0344827586206896
1	rs531069	0.0	0.0
1	Affx-50012761	0.0	0.0
1	rs515529	3.0	0.0068337129840546
1	rs148969888	0.0	0.0
1	rs77439318	0.0	0.0
1	rs2789891	0.0	0.0
1	rs504384	1.0	0.0021978021978021
1	rs111378210	0.0	0.0
1	Affx-50012764	0.0	0.0
1	rs16831353	0.0	0.0
1	Affx-50012765	0.0	0.0
1	rs10919649	1.0	0.0023364485981308
1	rs518582	0.0	0.0
1	rs1556909	6.0	0.0135746606334841
1	rs12566065	0.0	0.0
1	rs115078870	0.0	0.0
1	rs75976348	4.0	0.2857142857142857
1	rs7551425	3.0	0.0157894736842105
1	rs2418510	0.0	0.0
1	rs149012450	0.0	0.0
1	rs10753866	3.0	0.0102389078498293
1	rs10919816	4.0	0.0160642570281124
1	rs6664830	0.0	0.0
1	rs10919825	1.0	0.004
1	rs10919826	1.0	0.004
1	rs10919885	2.0	0.0082304526748971
1	rs67356905	2.0	0.0079681274900398
1	Affx-50012774	1.0	1.0
1	rs12122464	0.0	0.0
1	rs3005688	0.0	0.0
1	rs2138672	0.0	0.0
1	rs3005704	0.0	0.0
1	rs1517090	0.0	0.0
1	rs3005705	1.0	0.0053191489361702
1	rs3005708	1.0	0.0026246719160104
1	rs182920231	0.0	0.0
1	rs1878403	5.0	0.1111111111111111
1	rs3005710	0.0	0.0
1	rs1589049	3.0	0.0133333333333333
1	rs6693137	1.0	0.0035460992907801
1	rs16831734	1.0	0.0028735632183908
1	rs78353025	0.0	0.0
1	rs60944908	3.0	0.0275229357798165
1	rs61598923	1.0	0.0092592592592592
1	rs12125063	0.0	0.0
1	rs815743	2.0	0.0077519379844961
1	rs4845203	0.0	0.0
1	rs1320753	0.0	0.0
1	rs12723965	0.0	0.0
1	rs12742512	0.0	0.0
1	rs16831842	0.0	0.0
1	rs78356759	0.0	0.0
1	rs149668793	0.0	0.0
1	rs1320747	0.0	0.0
1	rs115110037	0.0	0.0
1	rs815748	0.0	0.0
1	rs16831869	1.0	0.0172413793103448
1	rs11579898	0.0	0.0
1	rs4845214	0.0	0.0
1	rs12035350	0.0	0.0
1	rs115361804	0.0	0.0
1	rs10920361	2.0	0.0046838407494145
1	rs10920379	3.0	0.0068027210884353
1	rs142317970	0.0	0.0
1	rs11811592	0.0	0.0
1	rs10800837	0.0	0.0
1	rs11803128	1.0	0.0036363636363636
1	rs16832009	0.0	0.0
1	rs12728994	4.0	0.0129449838187702
1	rs2185836	0.0	0.0
1	rs2226167	1.0	0.0022421524663677
1	rs7524440	0.0	0.0
1	rs7516645	3.0	0.0074257425742574
1	rs115963174	0.0	0.0
1	rs111564602	0.0	0.0
1	rs12041138	1.0	0.0035587188612099
1	rs815344	0.0	0.0
1	rs2095171	0.0	0.0
1	rs815330	0.0	0.0
1	rs2104927	1.0	0.0035460992907801
1	rs815336	0.0	0.0
1	rs6681246	7.0	0.0242214532871972
1	rs10800938	0.0	0.0
1	rs12093349	0.0	0.0
1	rs567393	0.0	0.0
1	rs12073296	0.0	0.0
1	rs55883308	1.0	0.1428571428571428
1	Affx-50012788	0.0	0.0
1	snp_1_190284018	0.0	0.0
1	rs111274094	1.0	0.125
1	rs655598	0.0	0.0
1	rs111298035	0.0	0.0
1	rs111618632	0.0	0.0
1	rs113424537	4.0	0.3076923076923077
1	rs12084962	0.0	0.0
1	rs1171338	0.0	0.0
1	rs1171150	0.0	0.0
1	rs11577349	0.0	0.0
1	rs74130740	0.0	0.0
1	rs74130743	0.0	0.0
1	rs12091129	1.0	0.0034722222222222
1	rs72731180	0.0	0.0
1	rs61818809	0.0	0.0
1	rs2490270	1.0	0.0023923444976076
1	rs114672119	1.0	0.025
1	rs814941	0.0	0.0
1	rs12405769	0.0	0.0
1	rs814972	0.0	0.0
1	rs10494637	0.0	0.0
1	rs10920734	4.0	0.0165289256198347
1	rs10920743	0.0	0.0
1	rs12072620	2.0	0.0118343195266272
1	rs77120460	1.0	0.0357142857142857
1	rs12074623	0.0	0.0
1	rs12037187	0.0	0.0
1	rs642748	14.0	0.0326340326340326
1	rs12135659	0.0	0.0
1	rs49314	4.0	0.0266666666666666
1	rs634159	0.0	0.0
1	rs598359	0.0	0.0
1	rs2149028	1.0	0.0046082949308755
1	rs584161	0.0	0.0
1	rs16832532	0.0	0.0
1	rs471518	5.0	0.0117096018735363
1	rs35019209	1.0	0.0037453183520599
1	rs2149025	1.0	0.0055555555555555
1	rs74129770	0.0	0.0
1	rs16832590	0.0	0.0
1	rs12028346	8.0	0.0184331797235023
1	rs16832656	0.0	0.0
1	rs1536105	0.0	0.0
1	rs185782571	0.0	0.0
1	rs490184	0.0	0.0
1	rs526611	0.0	0.0
1	rs12087744	0.0	0.0
1	Affx-50012799	0.0	0.0
1	rs569623	6.0	0.0317460317460317
1	rs513810	2.0	0.0046296296296296
1	rs1325214	0.0	0.0
1	rs77277071	0.0	0.0
1	rs500681	0.0	0.0
1	rs10494643	0.0	0.0
1	rs77209184	0.0	0.0
1	rs539038	0.0	0.0
1	rs12029687	0.0	0.0
1	rs12758773	2.0	0.007168458781362
1	rs59748719	0.0	0.0
1	rs12566828	0.0	0.0
1	rs78141186	0.0	0.0
1	rs17382748	0.0	0.0
1	rs2489676	1.0	0.0024813895781637
1	rs74737394	0.0	0.0
1	Affx-50012801	0.0	0.0
1	rs10920810	0.0	0.0
1	rs1936992	0.0	0.0
1	rs1170705	0.0	0.0
1	rs112220211	0.0	0.0
1	rs1438532	0.0	0.0
1	rs1438531	0.0	0.0
1	rs1170704	0.0	0.0
1	rs7517228	2.0	0.0057803468208092
1	rs17383157	3.0	0.0106761565836298
1	rs2053302	1.0	0.003875968992248
1	rs12754692	0.0	0.0
1	rs10920825	2.0	0.0048192771084337
1	rs17383241	0.0	0.0
1	rs6688520	1.0	0.003875968992248
1	rs2419929	10.0	0.0387596899224806
1	snp_1_190864892	0.0	0.0
1	rs12734025	0.0	0.0
1	rs1936980	0.0	0.0
1	rs6696392	0.0	0.0
1	rs35528676	7.0	0.0164705882352941
1	rs11811846	0.0	0.0
1	rs35262361	0.0	0.0
1	rs61818872	0.0	0.0
1	rs115018090	0.0	0.0
1	rs34454578	0.0	0.0
1	rs12403605	1.0	0.0028818443804034
1	rs2116143	0.0	0.0
1	rs113329076	0.0	0.0
1	rs74723595	0.0	0.0
1	rs114401926	8.0	0.5333333333333333
1	Affx-50012813	0.0	0.0
1	rs6667584	0.0	0.0
1	rs10801012	0.0	0.0
1	rs61818124	1.0	0.0051020408163265
1	rs112676866	0.0	0.0
1	rs10753972	1.0	0.0024271844660194
1	rs2168078	1.0	0.0027247956403269
1	rs2168081	6.0	0.0146341463414634
1	rs6428041	6.0	0.0147783251231527
1	rs7517614	0.0	0.0
1	rs10920900	1.0	0.0026881720430107
1	rs1454356	0.0	0.0
1	rs1563192	0.0	0.0
1	rs11801275	0.0	0.0
1	rs2045120	0.0	0.0
1	rs183180553	0.0	0.0
1	rs2168084	1.0	0.0024213075060532
1	rs1760376	1.0	0.0026109660574412
1	rs1246824	0.0	0.0
1	rs6660908	1.0	0.0024449877750611
1	rs1630083	0.0	0.0
1	rs1246830	1.0	0.0047169811320754
1	rs1670774	0.0	0.0
1	rs1670771	1.0	0.0024038461538461
1	rs6686646	0.0	0.0
1	rs10158656	2.0	0.0048661800486618
1	rs17393054	5.0	0.0179856115107913
1	rs2781058	0.0	0.0
1	rs10920927	0.0	0.0
1	rs1246676	0.0	0.0
1	rs7550126	0.0	0.0
1	rs10920932	4.0	0.012012012012012
1	rs682277	0.0	0.0
1	rs183145855	0.0	0.0
1	rs573888	2.0	0.1666666666666666
1	rs9651063	0.0	0.0
1	rs6700152	0.0	0.0
1	rs73057250	0.0	0.0
1	rs78496135	1.0	0.0454545454545454
1	rs535509	5.0	0.0285714285714285
1	rs669885	1.0	0.0025839793281653
1	rs72744325	0.0	0.0
1	rs138672837	0.0	0.0
1	rs629563	3.0	0.0125
1	rs630590	0.0	0.0
1	rs663836	1.0	0.0025445292620865
1	rs6690495	0.0	0.0
1	rs72727103	0.0	0.0
1	rs1954602	2.0	0.006514657980456
1	rs1954603	1.0	0.0049019607843137
1	rs1954604	0.0	0.0
1	rs72727116	2.0	0.0067796610169491
1	rs12403168	0.0	0.0
1	rs2050664	1.0	0.0025575447570332
1	rs10801049	1.0	0.0022935779816513
1	rs10047097	0.0	0.0
1	rs12032133	1.0	0.0022675736961451
1	rs2814580	2.0	0.0063091482649842
1	rs2787118	1.0	0.0022573363431151
1	Affx-50012843	0.0	0.0
1	rs6656917	1.0	0.0034843205574912
1	rs12564198	0.0	0.0
1	rs72727142	0.0	0.0
1	rs1113007	0.0	0.0
1	rs2785748	3.0	0.0067264573991031
1	rs10494658	3.0	0.0138248847926267
1	rs2785759	0.0	0.0
1	rs12035015	0.0	0.0
1	rs7543300	0.0	0.0
1	rs10801062	0.0	0.0
1	rs833987	4.0	0.010443864229765
1	rs833986	0.0	0.0
1	rs833983	0.0	0.0
1	rs8179305	1.0	0.0031347962382445
1	rs9427526	0.0	0.0
1	rs11582027	2.0	0.0051948051948051
1	rs72729229	0.0	0.0
1	rs113619041	0.0	0.0
1	rs112864063	0.0	0.0
1	rs10753994	1.0	0.003125
1	rs10753995	3.0	0.009375
1	rs1340192	0.0	0.0
1	rs1417123	5.0	0.0140449438202247
1	rs73054935	0.0	0.0
1	rs1340189	1.0	0.0025510204081632
1	rs12090245	0.0	0.0
1	rs16833894	3.0	0.1071428571428571
1	rs76149970	0.0	0.0
1	rs12563435	1.0	0.0030674846625766
1	rs12031378	1.0	0.0048543689320388
1	snp_1_191914013	1.0	0.3333333333333333
1	rs79224057	2.0	0.008695652173913
1	rs7530235	1.0	0.0029850746268656
1	rs79357383	1.0	0.0029673590504451
1	rs73057148	0.0	0.0
1	rs12058937	0.0	0.0
1	rs73057169	1.0	0.0051282051282051
1	rs7417000	0.0	0.0
1	rs4132600	0.0	0.0
1	rs73059224	0.0	0.0
1	rs60098585	2.0	0.0100502512562814
1	rs7553698	0.0	0.0
1	rs10921070	0.0	0.0
1	rs4657772	9.0	0.0241935483870967
1	rs12027699	0.0	0.0
1	rs12121382	6.0	0.0146341463414634
1	rs111790890	0.0	0.0
1	rs111980181	0.0	0.0
1	rs12567153	0.0	0.0
1	rs113961607	1.0	1.0
1	rs3012191	0.0	0.0
1	rs75781729	2.0	0.0093023255813953
1	rs2999596	0.0	0.0
1	Affx-50012880	0.0	0.0
1	rs10921077	2.0	0.0050125313283208
1	rs4399135	2.0	0.0050251256281407
1	rs12047650	0.0	0.0
1	rs76253827	0.0	0.0
1	rs7416226	0.0	0.0
1	rs16834026	1.0	0.0048076923076923
1	rs12119436	0.0	0.0
1	rs72730975	0.0	0.0
1	rs12026956	0.0	0.0
1	rs17521970	3.0	0.0113207547169811
1	Affx-50012882	0.0	0.0
1	rs11810791	0.0	0.0
1	rs199627826	3.0	0.0075949367088607
1	rs74415021	0.0	0.0
1	rs144141780	0.0	0.0
1	rs1175115	3.0	0.0097087378640776
1	rs1175113	0.0	0.0
1	rs113216286	0.0	0.0
1	rs7517414	0.0	0.0
1	rs1175126	0.0	0.0
1	rs149182115	3.0	0.75
1	rs143353759	0.0	0.0
1	rs17523810	0.0	0.0
1	rs1175119	0.0	0.0
1	rs112628336	0.0	0.0
1	rs7512118	0.0	0.0
1	rs80234369	0.0	0.0
1	Affx-50012897	0.0	0.0
1	rs1339129	1.0	0.0025252525252525
1	rs113966588	1.0	0.1111111111111111
1	rs111792202	0.0	0.0
1	rs113509443	0.0	0.0
1	rs12087502	0.0	0.0
1	Affx-50012899	0.0	0.0
1	rs17414071	0.0	0.0
1	rs113165606	0.0	0.0
1	rs12142904	0.0	0.0
1	rs74130610	0.0	0.0
1	rs6428099	0.0	0.0
1	rs12404163	0.0	0.0
1	rs16834240	0.0	0.0
1	rs10494667	0.0	0.0
1	Affx-6332081	2.0	0.0317460317460317
1	rs10754006	0.0	0.0
1	rs12568515	3.0	0.0126582278481012
1	rs12030595	6.0	0.0215827338129496
1	rs10921157	1.0	0.003731343283582
1	rs113975325	0.0	0.0
1	rs10754009	2.0	0.0074906367041198
1	rs10921161	0.0	0.0
1	rs75824132	0.0	0.0
1	rs7515864	0.0	0.0
1	rs74130661	0.0	0.0
1	rs56017197	0.0	0.0
1	rs74130665	1.0	0.0344827586206896
1	rs76489421	1.0	1.0
1	rs72734924	0.0	0.0
1	snp_1_192498901	0.0	0.0
1	rs7545496	0.0	0.0
1	rs10489868	3.0	0.0103806228373702
1	rs10801128	0.0	0.0
1	rs1323298	1.0	0.0045871559633027
1	rs111302496	2.0	2.0
1	rs74130676	0.0	0.0
1	rs2760519	1.0	0.0052910052910052
1	rs2760520	0.0	0.0
1	rs2816305	0.0	0.0
1	rs10921196	0.0	0.0
1	rs2760527	0.0	0.0
1	rs1323292	0.0	0.0
1	rs10921198	0.0	0.0
1	rs1923949	0.0	0.0
1	rs61824676	0.0	0.0
1	rs11576991	2.0	0.0097560975609756
1	rs2031182	1.0	0.0065359477124183
1	rs16834502	0.0	0.0
1	snp_1_192559726	0.0	0.0
1	rs10489876	0.0	0.0
1	rs4562598	0.0	0.0
1	rs61822575	2.0	0.0052631578947368
1	rs4507990	1.0	0.0042553191489361
1	rs7554685	3.0	0.007125890736342
1	rs10754020	3.0	0.0064102564102564
1	rs7553821	2.0	0.0057471264367816
1	rs76740211	1.0	0.0104166666666666
1	rs12025181	0.0	0.0
1	rs117399772	0.0	0.0
1	rs6428127	0.0	0.0
1	rs4517332	0.0	0.0
1	rs4658067	0.0	0.0
1	rs2296020	0.0	0.0
1	rs2296021	0.0	0.0
1	rs2296022	0.0	0.0
1	rs1933714	0.0	0.0
1	rs16834613	0.0	0.0
1	rs1933705	2.0	0.0045454545454545
1	Affx-50012915	0.0	0.0
1	rs16834668	0.0	0.0
1	rs111685786	0.0	0.0
1	rs34539703	2.0	0.0125786163522012
1	rs6656146	2.0	0.0127388535031847
1	rs12741484	3.0	0.0074626865671641
1	rs150646774	0.0	0.0
1	rs79094580	0.0	0.0
1	rs3767489	2.0	0.0049627791563275
1	rs7545839	0.0	0.0
1	rs1933701	0.0	0.0
1	rs12145127	0.0	0.0
1	rs10754029	0.0	0.0
1	rs1418721	0.0	0.0
1	rs724935	1.0	0.0021459227467811
1	rs1935825	0.0	0.0
1	rs147432045	0.0	0.0
1	rs4128057	0.0	0.0
1	rs6657407	2.0	0.0043572984749455
1	rs12403078	0.0	0.0
1	rs6670601	0.0	0.0
1	rs10921265	0.0	0.0
1	rs12065773	1.0	0.0022321428571428
1	rs7531013	0.0	0.0
1	rs16829458	0.0	0.0
1	rs1890397	0.0	0.0
1	rs73062287	0.0	0.0
1	rs76294834	0.0	0.0
1	rs76531283	0.0	0.0
1	rs710145	4.0	0.0136986301369863
1	rs710143	0.0	0.0
1	rs2746074	0.0	0.0
1	snp_1_192805734	0.0	0.0
1	rs1775692	0.0	0.0
1	rs1340701	0.0	0.0
1	rs1237767	3.0	0.0100671140939597
1	rs149574535	0.0	0.0
1	rs1231728	1.0	0.0029850746268656
1	rs2473742	0.0	0.0
1	rs1231740	0.0	0.0
1	rs1231741	1.0	0.0037453183520599
1	rs1231759	0.0	0.0
1	rs113715698	0.0	0.0
1	rs1231762	3.0	0.0091185410334346
1	rs4140450	0.0	0.0
1	rs77306191	0.0	0.0
1	rs1231750	0.0	0.0
1	rs7530747	0.0	0.0
1	rs1231751	2.0	0.0060790273556231
1	rs12093765	0.0	0.0
1	rs949982	0.0	0.0
1	rs16834948	0.0	0.0
1	rs34424396	0.0	0.0
1	rs36005848	8.0	0.0238095238095238
1	rs34120198	0.0	0.0
1	rs72738542	0.0	0.0
1	rs7527185	4.0	0.0087719298245614
1	rs16834964	1.0	0.0023474178403755
1	rs12402172	0.0	0.0
1	rs12403507	4.0	0.0094339622641509
1	rs12402616	0.0	0.0
1	rs6671680	1.0	0.002283105022831
1	rs6660066	2.0	0.0285714285714285
1	rs12133295	6.0	0.0560747663551401
1	rs6696095	0.0	0.0
1	rs28461227	1.0	0.0072463768115942
1	rs842795	0.0	0.0
1	rs1770925	0.0	0.0
1	rs7512019	0.0	0.0
1	rs842814	0.0	0.0
1	rs710140	0.0	0.0
1	rs7522094	0.0	0.0
1	rs842810	0.0	0.0
1	Affx-50012929	0.0	0.0
1	rs76074434	1.0	0.0416666666666666
1	rs1769070	3.0	0.0434782608695652
1	rs75846455	0.0	0.0
1	rs9427827	0.0	0.0
1	rs9427831	1.0	0.024390243902439
1	rs3820417	1.0	0.0025510204081632
1	rs114898748	0.0	0.0
1	rs6692342	0.0	0.0
1	Affx-50012943	0.0	0.0
1	rs74130914	3.0	0.073170731707317
1	rs10921309	1.0	0.0027932960893854
1	rs10801173	0.0	0.0
1	rs35995477	0.0	0.0
1	rs912070	1.0	0.0025125628140703
1	rs148957937	0.0	0.0
1	rs2181408	0.0	0.0
1	rs4657847	1.0	0.0023584905660377
1	snp_1_193090029	1.0	0.0023364485981308
1	rs76730431	0.0	0.0
1	rs2186016	1.0	0.0023474178403755
1	rs10754052	0.0	0.0
1	rs10754053	0.0	0.0
1	rs6682435	0.0	0.0
1	rs74757074	5.0	0.2083333333333333
1	rs74909976	0.0	0.0
1	rs942680	0.0	0.0
1	rs145832409	0.0	0.0
1	rs201812573	4.0	0.0099009900990099
1	rs10737623	0.0	0.0
1	rs114204427	0.0	0.0
1	rs11576398	0.0	0.0
1	rs1749429	1.0	0.0025445292620865
1	rs116168710	4.0	0.2666666666666666
1	rs12047390	0.0	0.0
1	rs12125235	0.0	0.0
1	Affx-50012964	0.0	0.0
1	rs78585045	0.0	0.0
1	rs112983051	0.0	0.0
1	rs75804986	1.0	0.0909090909090909
1	rs6694727	5.0	0.0136239782016348
1	rs115501326	0.0	0.0
1	rs76568184	0.0	0.0
1	rs7533841	0.0	0.0
1	rs4556337	2.0	0.0057636887608069
1	rs115371699	0.0	0.0
1	rs16829482	1.0	0.0056497175141242
1	rs74344814	0.0	0.0
1	rs75295696	0.0	0.0
1	rs7528241	0.0	0.0
1	rs192992691	0.0	0.0
1	rs16835384	0.0	0.0
1	rs7518647	0.0	0.0
1	rs10494685	1.0	0.0028985507246376
1	rs12728485	2.0	0.0048899755501222
1	rs2093852	1.0	0.0024390243902439
1	rs965972	3.0	0.0130434782608695
1	rs116064779	2.0	0.0277777777777777
1	rs6694325	0.0	0.0
1	rs10754060	6.0	0.0144578313253012
1	rs115370312	1.0	0.010752688172043
1	rs112520452	0.0	0.0
1	rs61510522	0.0	0.0
1	rs10921381	0.0	0.0
1	rs10494688	0.0	0.0
1	snp_1_193529375	0.0	0.0
1	rs76412538	0.0	0.0
1	rs77313693	0.0	0.0
1	rs112738565	0.0	0.0
1	rs16835580	0.0	0.0
1	rs116613803	0.0	0.0
1	rs4393134	2.0	0.0103626943005181
1	rs6684853	0.0	0.0
1	rs10733080	0.0	0.0
1	rs72744026	0.0	0.0
1	rs61831966	1.0	0.0072463768115942
1	rs7411345	0.0	0.0
1	rs61832029	1.0	0.0079365079365079
1	rs927979	0.0	0.0
1	snp_1_193641751	0.0	0.0
1	rs10801226	2.0	0.0051546391752577
1	snp_1_193651544	0.0	0.0
1	rs4657879	0.0	0.0
1	rs7547559	1.0	0.002770083102493
1	rs1339315	0.0	0.0
1	Affx-50012985	0.0	0.0
1	rs6672548	0.0	0.0
1	rs10921413	4.0	0.0099502487562189
1	snp_1_193683624	0.0	0.0
1	rs10489941	1.0	0.0078740157480314
1	rs4657760	1.0	0.0025906735751295
1	rs1328194	1.0	0.0022727272727272
1	rs10921424	0.0	0.0
1	rs10921425	3.0	0.0146341463414634
1	rs10921426	0.0	0.0
1	rs112075365	0.0	0.0
1	rs1887628	0.0	0.0
1	rs116291714	0.0	0.0
1	Affx-50012988	0.0	0.0
1	rs2025934	0.0	0.0
1	rs35642609	2.0	0.0079051383399209
1	rs6695340	0.0	0.0
1	rs112102510	0.0	0.0
1	snp_1_193757625	0.0	0.0
1	rs1328180	1.0	0.0027173913043478
1	rs4657885	0.0	0.0
1	rs74820833	5.0	0.2941176470588235
1	rs112096590	0.0	0.0
1	rs16835811	0.0	0.0
1	rs138726812	0.0	0.0
1	rs1887401	5.0	0.0186567164179104
1	rs592371	0.0	0.0
1	rs10921456	0.0	0.0
1	rs629655	2.0	0.0072202166064981
1	Affx-50012997	3.0	0.75
1	rs500157	0.0	0.0
1	rs61831012	0.0	0.0
1	rs544511	0.0	0.0
1	rs485666	0.0	0.0
1	rs608767	0.0	0.0
1	rs561644	0.0	0.0
1	rs10921460	0.0	0.0
1	rs550899	1.0	0.0024330900243309
1	rs6662524	1.0	0.0037453183520599
1	rs7541852	6.0	0.013953488372093
1	rs34429079	3.0	0.0157068062827225
1	rs574986	1.0	0.0025706940874035
1	rs606149	0.0	0.0
1	rs113283930	0.0	0.0
1	rs7535507	1.0	0.0099009900990099
1	rs184973547	0.0	0.0
1	rs74131236	0.0	0.0
1	rs16835994	1.0	0.0065359477124183
1	rs629872	8.0	0.0252365930599369
1	rs113414433	0.0	0.0
1	rs16836062	1.0	0.0058479532163742
1	rs187810560	0.0	0.0
1	rs688389	0.0	0.0
1	rs655450	4.0	0.0126984126984126
1	rs659059	2.0	0.0057636887608069
1	rs10737634	0.0	0.0
1	snp_1_193995560	0.0	0.0
1	rs1442426	1.0	0.0030581039755351
1	Affx-50013007	0.0	0.0
1	rs113015840	0.0	0.0
1	snp_1_194013261	0.0	0.0
1	rs80224466	1.0	0.1
1	Affx-50013014	0.0	0.0
1	rs149023082	0.0	0.0
1	rs1442421	0.0	0.0
1	rs7540373	2.0	0.0444444444444444
1	rs35314445	0.0	0.0
1	rs1372643	0.0	0.0
1	rs1442422	0.0	0.0
1	rs12739496	0.0	0.0
1	Affx-50013017	1.0	0.2
1	rs2584257	0.0	0.0
1	Affx-50013018	0.0	0.0
1	rs34125568	0.0	0.0
1	rs34359572	0.0	0.0
1	rs1323089	4.0	0.0135593220338983
1	rs12040927	2.0	0.0168067226890756
1	rs2584258	0.0	0.0
1	rs17615887	0.0	0.0
1	rs597957	2.0	0.0059701492537313
1	rs16836197	0.0	0.0
1	rs2031146	0.0	0.0
1	rs505590	0.0	0.0
1	rs1577706	2.0	0.0046511627906976
1	rs80066121	0.0	0.0
1	rs10494696	0.0	0.0
1	rs10494697	0.0	0.0
1	rs114321855	0.0	0.0
1	rs3004271	0.0	0.0
1	rs2506045	0.0	0.0
1	rs7529071	2.0	0.074074074074074
1	rs673113	0.0	0.0
1	rs1487528	0.0	0.0
1	rs111357110	0.0	0.0
1	rs4657908	1.0	0.0082644628099173
1	rs113793763	0.0	0.0
1	rs149577327	0.0	0.0
1	rs12063402	1.0	0.0163934426229508
1	rs11808423	0.0	0.0
1	rs111851466	0.0	0.0
1	snp_1_194257034	0.0	0.0
1	Affx-50013037	0.0	0.0
1	rs2477609	0.0	0.0
1	rs113534329	0.0	0.0
1	rs73058912	0.0	0.0
1	rs12064554	1.0	0.0119047619047619
1	rs12067283	1.0	0.0109890109890109
1	rs112161889	0.0	0.0
1	rs80234715	0.0	0.0
1	rs16836779	0.0	0.0
1	rs61291360	1.0	0.0037593984962406
1	rs73060841	0.0	0.0
1	rs6703656	9.0	0.0967741935483871
1	rs4568809	3.0	0.0084269662921348
1	rs4396105	1.0	0.0027624309392265
1	Affx-50013041	0.0	0.0
1	rs74133904	2.0	0.1052631578947368
1	rs4390155	4.0	0.032
1	rs60781412	0.0	0.0
1	rs56156734	0.0	0.0
1	rs6675480	1.0	0.0033557046979865
1	rs12088170	0.0	0.0
1	rs4418576	0.0	0.0
1	rs61816704	0.0	0.0
1	rs193235397	0.0	0.0
1	rs4460614	1.0	0.0044247787610619
1	rs61816708	0.0	0.0
1	rs75526272	0.0	0.0
1	rs10801308	0.0	0.0
1	rs10801321	1.0	0.0024213075060532
1	rs10801322	1.0	0.0024271844660194
1	rs10801323	0.0	0.0
1	rs7512014	2.0	0.0048661800486618
1	rs7515494	0.0	0.0
1	rs16836958	0.0	0.0
1	rs10801333	0.0	0.0
1	rs12121745	0.0	0.0
1	rs4381164	3.0	0.0073891625615763
1	rs16836968	0.0	0.0
1	rs6428236	0.0	0.0
1	rs12130142	0.0	0.0
1	rs4581261	0.0	0.0
1	rs72735027	0.0	0.0
1	rs10921584	0.0	0.0
1	rs16837077	3.0	0.0096463022508038
1	Affx-50013053	0.0	0.0
1	rs112346149	0.0	0.0
1	rs73066709	1.0	0.0416666666666666
1	rs73066714	0.0	0.0
1	rs16837101	0.0	0.0
1	rs10921607	2.0	0.0102564102564102
1	rs74839743	0.0	0.0
1	rs7550900	4.0	0.0285714285714285
1	rs3009380	0.0	0.0
1	rs11581683	5.0	0.0139275766016713
1	snp_1_194565281	0.0	0.0
1	rs6691362	4.0	0.0130718954248366
1	rs3009324	3.0	0.0098684210526315
1	rs3009328	1.0	0.0588235294117647
1	rs3009330	0.0	0.0
1	rs3001199	2.0	0.0050761421319796
1	rs76129693	0.0	0.0
1	rs3009342	0.0	0.0
1	rs72736964	0.0	0.0
1	rs10801343	0.0	0.0
1	rs4657783	1.0	0.0029673590504451
1	rs12141631	0.0	0.0
1	rs6700138	0.0	0.0
1	rs12116539	0.0	0.0
1	rs12123472	0.0	0.0
1	rs983450	0.0	0.0
1	rs12143991	4.0	0.0164609053497942
1	rs1873797	4.0	0.0137457044673539
1	rs4446945	8.0	0.019047619047619
1	rs4557953	1.0	0.0027173913043478
1	rs151098015	0.0	0.0
1	rs6669812	0.0	0.0
1	rs1929228	2.0	0.0219780219780219
1	rs1929227	0.0	0.0
1	rs115814527	0.0	0.0
1	rs16837454	0.0	0.0
1	Affx-50013084	0.0	0.0
1	rs75754680	0.0	0.0
1	rs12127306	2.0	0.0198019801980198
1	rs163401	3.0	0.0181818181818181
1	rs11806375	0.0	0.0
1	rs339621	0.0	0.0
1	rs4657943	3.0	0.0141509433962264
1	rs339655	3.0	0.0093167701863354
1	snp_1_194900605	0.0	0.0
1	rs2479670	1.0	0.0027855153203342
1	rs339640	2.0	0.0046511627906976
1	rs72746014	1.0	0.0031847133757961
1	rs339592	8.0	0.0258064516129032
1	rs189738971	0.0	0.0
1	rs339571	0.0	0.0
1	rs11583374	2.0	0.0094339622641509
1	rs12747501	0.0	0.0
1	rs2150590	0.0	0.0
1	rs1331126	0.0	0.0
1	rs2210331	0.0	0.0
1	rs10921726	0.0	0.0
1	rs10754121	0.0	0.0
1	rs12569023	0.0	0.0
1	rs61817194	0.0	0.0
1	rs10754124	0.0	0.0
1	rs61817218	0.0	0.0
1	Affx-50013095	0.0	0.0
1	rs12041709	1.0	0.0023809523809523
1	rs10159118	12.0	0.0284360189573459
1	rs10921773	0.0	0.0
1	rs980422	2.0	0.0054054054054054
1	rs4657795	0.0	0.0
1	rs696392	2.0	0.0045454545454545
1	rs696391	1.0	0.002127659574468
1	rs1831473	0.0	0.0
1	rs79787833	0.0	0.0
1	rs4657966	3.0	0.0070257611241217
1	rs6428272	1.0	0.0023474178403755
1	rs6697305	4.0	0.0094117647058823
1	rs7542894	0.0	0.0
1	rs10921787	5.0	0.0117370892018779
1	rs12074293	0.0	0.0
1	rs11806414	1.0	0.0023474178403755
1	rs35644442	0.0	0.0
1	rs822462	0.0	0.0
1	rs822460	2.0	0.0046620046620046
1	rs587652	0.0	0.0
1	rs654163	4.0	0.0092807424593967
1	rs12067771	0.0	0.0
1	rs113670401	0.0	0.0
1	rs613595	0.0	0.0
1	rs603495	7.0	0.0244755244755244
1	rs635086	1.0	0.0034965034965034
1	rs599140	3.0	0.0103092783505154
1	rs12075198	1.0	0.0028248587570621
1	rs597451	0.0	0.0
1	rs591575	0.0	0.0
1	rs72736533	0.0	0.0
1	rs12755016	0.0	0.0
1	rs650675	0.0	0.0
1	rs687523	0.0	0.0
1	rs10921817	4.0	0.0115273775216138
1	rs116908335	0.0	0.0
1	rs10494723	2.0	0.005
1	rs16838214	0.0	0.0
1	rs12403461	1.0	0.0071428571428571
1	rs16838261	9.0	0.0762711864406779
1	rs12068912	0.0	0.0
1	rs12407710	1.0	0.006578947368421
1	rs76261618	0.0	0.0
1	rs10754137	0.0	0.0
1	rs10494724	3.0	0.0241935483870967
1	rs113062515	0.0	0.0
1	rs6702266	0.0	0.0
1	rs12141687	0.0	0.0
1	rs7538519	0.0	0.0
1	rs192676572	0.0	0.0
1	rs12734510	0.0	0.0
1	snp_1_195423046	1.0	1.0
1	rs3904951	0.0	0.0
1	Affx-50013119	0.0	0.0
1	rs73060301	0.0	0.0
1	rs1538596	2.0	0.0077220077220077
1	rs7533027	1.0	0.002415458937198
1	rs12059610	0.0	0.0
1	rs2790067	1.0	0.0024330900243309
1	Affx-50013122	0.0	0.0
1	rs2790068	3.0	0.0072639225181598
1	rs6669250	1.0	0.0027173913043478
1	rs10801431	0.0	0.0
1	rs2773428	0.0	0.0
1	rs12756476	0.0	0.0
1	rs12757432	2.0	0.0055555555555555
1	rs79390261	0.0	0.0
1	rs68125976	0.0	0.0
1	rs67855829	0.0	0.0
1	rs1159274	1.0	0.0040650406504065
1	rs68190449	0.0	0.0
1	rs4657810	0.0	0.0
1	rs73056325	0.0	0.0
1	rs72734132	1.0	0.0094339622641509
1	rs7519360	0.0	0.0
1	rs10754147	0.0	0.0
1	rs17672688	0.0	0.0
1	rs72734156	1.0	0.003076923076923
1	rs76319021	0.0	0.0
1	Affx-50013130	0.0	0.0
1	rs10921914	0.0	0.0
1	rs2989965	0.0	0.0
1	rs113648836	0.0	0.0
1	rs80347699	1.0	0.0588235294117647
1	rs16838916	10.0	0.1851851851851851
1	rs2225518	8.0	0.0208333333333333
1	rs2989982	1.0	0.003003003003003
1	rs6671971	0.0	0.0
1	rs2942926	0.0	0.0
1	rs79973749	0.0	0.0
1	rs6687918	1.0	0.0116279069767441
1	rs10801455	1.0	0.0030581039755351
1	rs10921929	0.0	0.0
1	rs11581892	1.0	0.0026385224274406
1	rs10754155	0.0	0.0
1	rs4488010	1.0	0.0026525198938992
1	rs4469700	0.0	0.0
1	rs114503823	0.0	0.0
1	rs10921968	0.0	0.0
1	rs1376808	0.0	0.0
1	rs6696885	0.0	0.0
1	rs12128304	0.0	0.0
1	rs61820642	1.0	0.002770083102493
1	rs12066668	0.0	0.0
1	rs1451913	2.0	0.0077519379844961
1	rs1376805	0.0	0.0
1	rs10801489	1.0	0.0024691358024691
1	Affx-50013138	0.0	0.0
1	rs2923904	1.0	0.0037453183520599
1	rs10801492	3.0	0.0090634441087613
1	rs80304071	0.0	0.0
1	rs60127370	0.0	0.0
1	rs7517337	1.0	0.0025445292620865
1	rs5024503	0.0	0.0
1	rs4320766	0.0	0.0
1	rs10921998	1.0	0.0042372881355932
1	rs10801501	0.0	0.0
1	rs12074482	0.0	0.0
1	rs12088718	1.0	0.0042372881355932
1	rs876536	3.0	0.0077720207253886
1	rs7515027	0.0	0.0
1	rs976527	2.0	0.0084745762711864
1	snp_1_195961068	1.0	1.0
1	rs16839232	1.0	0.0416666666666666
1	Affx-50013143	0.0	0.0
1	rs6428320	4.0	0.0098765432098765
1	rs16839305	2.0	0.0952380952380952
1	rs16839339	0.0	0.0
1	rs1008082	1.0	0.0038461538461538
1	rs1160224	0.0	0.0
1	rs12141560	0.0	0.0
1	rs78989440	0.0	0.0
1	rs76519138	1.0	0.0175438596491228
1	rs1451915	0.0	0.0
1	Affx-50013148	0.0	0.0
1	rs76935096	0.0	0.0
1	rs12402403	0.0	0.0
1	rs6428323	0.0	0.0
1	rs72746187	0.0	0.0
1	rs11579497	0.0	0.0
1	rs12405380	0.0	0.0
1	Affx-50013150	0.0	0.0
1	rs4626867	0.0	0.0
1	rs111767283	0.0	0.0
1	rs6676015	0.0	0.0
1	rs116599007	5.0	0.3846153846153846
1	rs16839516	0.0	0.0
1	rs1408868	0.0	0.0
1	rs1033928	1.0	0.0024390243902439
1	rs2094029	0.0	0.0
1	rs113132013	0.0	0.0
1	rs1998712	0.0	0.0
1	rs73063979	0.0	0.0
1	rs533228	0.0	0.0
1	rs113963297	0.0	0.0
1	rs114749845	0.0	0.0
1	Affx-50013155	0.0	0.0
1	rs112615838	0.0	0.0
1	rs2477354	4.0	0.0167364016736401
1	rs12058062	4.0	0.0167364016736401
1	rs2181948	1.0	0.0026246719160104
1	rs113347192	0.0	0.0
1	snp_1_196305924	0.0	0.0
1	rs7527779	1.0	0.0059880239520958
1	Affx-50013157	0.0	0.0
1	rs76844257	0.0	0.0
1	rs111761918	0.0	0.0
1	rs77824746	1.0	0.0138888888888888
1	rs57375190	0.0	0.0
1	rs113936999	0.0	0.0
1	rs16839856	1.0	0.024390243902439
1	rs34629073	0.0	0.0
1	Affx-50013159	1.0	1.0
1	rs3855964	0.0	0.0
1	rs10801534	7.0	0.017412935323383
1	rs1538686	0.0	0.0
1	rs1538685	0.0	0.0
1	rs145476342	0.0	0.0
1	rs10922071	6.0	0.0148148148148148
1	rs10801538	0.0	0.0
1	rs10922073	0.0	0.0
1	rs10737671	0.0	0.0
1	rs1339951	0.0	0.0
1	rs1416966	0.0	0.0
1	rs111449314	3.0	0.073170731707317
1	rs7552170	1.0	0.0075187969924812
1	rs114306885	0.0	0.0
1	rs6688468	0.0	0.0
1	rs112627146	0.0	0.0
1	rs4633231	0.0	0.0
1	rs4601531	0.0	0.0
1	rs4614205	0.0	0.0
1	rs4658043	2.0	0.0145985401459854
1	rs12061508	4.0	0.0123076923076923
1	rs944041	0.0	0.0
1	rs12142359	1.0	0.0204081632653061
1	rs1329426	0.0	0.0
1	rs113172230	0.0	0.0
1	rs10489457	0.0	0.0
1	rs74639818	0.0	0.0
1	rs10801555	0.0	0.0
1	rs6428357	0.0	0.0
1	rs1410997	0.0	0.0
1	Affx-50013170	0.0	0.0
1	rs379489	0.0	0.0
1	rs3753396	2.0	0.0072202166064981
1	rs2284664	0.0	0.0
1	rs184841714	7.0	0.5384615384615384
1	rs6428370	0.0	0.0
1	rs12404243	4.0	0.0146520146520146
1	snp_1_196877749	3.0	3.0
1	rs190485380	0.0	0.0
1	rs80038913	0.0	0.0
1	Affx-50013187	0.0	0.0
1	rs144911318	0.0	0.0
1	rs75809732	0.0	0.0
1	rs6702252	5.0	0.0138888888888888
1	rs200940460	0.0	0.0
1	rs857021	0.0	0.0
1	rs1412635	0.0	0.0
1	rs17514634	5.0	0.2941176470588235
1	rs146952990	0.0	0.0
1	rs1759007	0.0	0.0
1	rs78502532	1.0	0.1
1	rs112946633	0.0	0.0
1	rs2026429	0.0	0.0
1	rs1034162	0.0	0.0
1	rs7534353	3.0	0.0185185185185185
1	rs116644096	1.0	0.125
1	rs41310911	0.0	0.0
1	rs114155977	0.0	0.0
1	rs74919050	0.0	0.0
1	rs149437877	0.0	0.0
1	rs61819096	2.0	0.0062111801242236
1	rs12137359	1.0	0.0039525691699604
1	rs75675169	0.0	0.0
1	rs61819116	1.0	0.003125
1	rs6669113	0.0	0.0
1	rs146375235	0.0	0.0
1	rs10922179	2.0	0.0074349442379182
1	rs76805083	0.0	0.0
1	rs12068236	0.0	0.0
1	snp_1_197203213	0.0	0.0
1	rs67402921	0.0	0.0
1	rs540544	0.0	0.0
1	Affx-50013202	0.0	0.0
1	rs10801601	0.0	0.0
1	rs550098	4.0	0.0121212121212121
1	rs580067	2.0	0.0061162079510703
1	rs1615444	0.0	0.0
1	rs2821131	1.0	0.0029154518950437
1	rs3790370	0.0	0.0
1	rs949571	0.0	0.0
1	rs2821108	0.0	0.0
1	rs10801604	0.0	0.0
1	rs139608135	5.0	0.625
1	rs145188540	0.0	0.0
1	rs10754222	0.0	0.0
1	rs2494271	4.0	0.0115942028985507
1	rs34241991	1.0	0.0030581039755351
1	rs11802794	3.0	0.0088757396449704
1	rs11799515	0.0	0.0
1	rs927510	0.0	0.0
1	rs12134409	0.0	0.0
1	rs6428401	0.0	0.0
1	rs79273806	0.0	0.0
1	rs9659183	0.0	0.0
1	snp_1_197444573	0.0	0.0
1	rs1022908	0.0	0.0
1	rs2287537	0.0	0.0
1	rs10801609	2.0	0.0046838407494145
1	rs4915551	0.0	0.0
1	rs115851361	0.0	0.0
1	rs2016722	2.0	0.0073529411764705
1	rs11805327	0.0	0.0
1	rs6702421	0.0	0.0
1	snp_1_197560387	0.0	0.0
1	rs1421399	1.0	0.0028248587570621
1	rs2111930	0.0	0.0
1	rs4282851	0.0	0.0
1	rs10922269	0.0	0.0
1	rs76915869	0.0	0.0
1	rs2488411	0.0	0.0
1	rs16841889	1.0	0.03125
1	rs75963595	0.0	0.0
1	rs1747818	0.0	0.0
1	rs10922273	0.0	0.0
1	rs1775454	0.0	0.0
1	rs76853182	0.0	0.0
1	rs114665488	0.0	0.0
1	rs1775456	0.0	0.0
1	rs2488395	1.0	0.0037878787878787
1	rs1342694	1.0	0.0047846889952153
1	rs1775464	0.0	0.0
1	rs1747823	2.0	0.0095693779904306
1	rs76021569	0.0	0.0
1	Affx-50013231	0.0	0.0
1	rs78199179	0.0	0.0
1	rs6704186	6.0	0.023076923076923
1	rs12140293	3.0	0.0153846153846153
1	rs6678151	0.0	0.0
1	rs10922298	0.0	0.0
1	Affx-50013238	0.0	0.0
1	rs114700983	0.0	0.0
1	rs10801628	0.0	0.0
1	rs143873604	0.0	0.0
1	rs111246243	0.0	0.0
1	rs12138550	0.0	0.0
1	rs60782452	0.0	0.0
1	rs73083805	0.0	0.0
1	rs2270763	1.0	0.0024813895781637
1	rs4147201	0.0	0.0
1	rs73083813	0.0	0.0
1	rs12024850	1.0	0.0031847133757961
1	rs112489522	1.0	0.0909090909090909
1	rs6699976	0.0	0.0
1	rs16829946	0.0	0.0
1	rs12046958	1.0	0.0028011204481792
1	rs1499598	0.0	0.0
1	rs6428425	1.0	0.0135135135135135
1	rs17644335	0.0	0.0
1	rs2047539	5.0	0.0117924528301886
1	rs61262489	6.0	0.0182926829268292
1	rs549890	0.0	0.0
1	rs1233789	0.0	0.0
1	rs4529735	0.0	0.0
1	rs79820921	0.0	0.0
1	rs77868232	0.0	0.0
1	rs79381987	0.0	0.0
1	rs76666112	0.0	0.0
1	rs1535511	0.0	0.0
1	rs10922345	0.0	0.0
1	rs2359372	0.0	0.0
1	rs2359373	0.0	0.0
1	rs1125952	3.0	0.0064794816414686
1	rs2224648	3.0	0.0141509433962264
1	rs76753665	2.0	0.0285714285714285
1	rs1885661	0.0	0.0
1	Affx-50013261	0.0	0.0
1	rs9660817	0.0	0.0
1	rs10801643	0.0	0.0
1	rs1125954	0.0	0.0
1	rs12085890	0.0	0.0
1	rs78879791	0.0	0.0
1	rs2359378	1.0	0.0037037037037037
1	rs10754247	2.0	0.0085470085470085
1	snp_1_198031333	0.0	0.0
1	rs1233839	1.0	0.0027624309392265
1	rs112695875	0.0	0.0
1	rs1233828	0.0	0.0
1	rs113874062	0.0	0.0
1	rs1233815	1.0	0.002283105022831
1	rs12046946	0.0	0.0
1	rs12136149	2.0	0.0067340067340067
1	rs2154366	3.0	0.0112359550561797
1	rs10157400	1.0	0.0037735849056603
1	rs10158950	2.0	0.0075757575757575
1	rs12141632	4.0	0.0131578947368421
1	rs35306907	0.0	0.0
1	rs12760893	2.0	0.0064724919093851
1	Affx-50013269	0.0	0.0
1	rs3762382	1.0	0.0039525691699604
1	rs3814322	1.0	0.0039525691699604
1	rs6671879	0.0	0.0
1	rs78613258	0.0	0.0
1	rs16842504	0.0	0.0
1	rs6670073	0.0	0.0
1	rs56922219	2.0	0.0079051383399209
1	rs12746161	0.0	0.0
1	rs4403652	0.0	0.0
1	rs57211553	0.0	0.0
1	rs7549003	3.0	0.0076923076923076
1	rs10494763	1.0	0.0025839793281653
1	rs12083845	0.0	0.0
1	Affx-50013271	0.0	0.0
1	rs4989465	3.0	0.0077922077922077
1	rs12060034	0.0	0.0
1	rs10922394	0.0	0.0
1	rs10494768	1.0	0.0033222591362126
1	rs7546420	1.0	0.0033003300330033
1	rs141748461	0.0	0.0
1	rs12096275	2.0	0.1052631578947368
1	rs113283672	0.0	0.0
1	Affx-50013274	0.0	0.0
1	rs6679604	1.0	0.0034482758620689
1	rs16829977	0.0	0.0
1	rs6679100	0.0	0.0
1	rs12561959	0.0	0.0
1	rs13376533	4.0	0.0222222222222222
1	rs60175613	0.0	0.0
1	rs6660793	0.0	0.0
1	rs75612534	0.0	0.0
1	rs112407394	0.0	0.0
1	rs1927246	0.0	0.0
1	rs1927247	0.0	0.0
1	rs16842856	0.0	0.0
1	rs7539570	2.0	0.0056980056980056
1	rs6428453	1.0	0.0034129692832764
1	rs145092541	0.0	0.0
1	rs1008984	0.0	0.0
1	rs1008987	0.0	0.0
1	rs12408025	1.0	0.003012048192771
1	rs7413752	0.0	0.0
1	rs10922414	3.0	0.0104166666666666
1	rs60263973	0.0	0.0
1	rs74134705	2.0	0.0068965517241379
1	rs2067734	0.0	0.0
1	rs78997026	3.0	0.12
1	rs77471829	1.0	0.0416666666666666
1	rs56993093	0.0	0.0
1	rs16843005	2.0	0.0714285714285714
1	rs12075124	0.0	0.0
1	rs12067039	3.0	0.0135135135135135
1	rs75351084	0.0	0.0
1	rs115478987	0.0	0.0
1	rs4357560	0.0	0.0
1	rs12404460	0.0	0.0
1	snp_1_198408652	0.0	0.0
1	rs75544680	1.0	0.037037037037037
1	rs12407744	2.0	0.0051679586563307
1	rs16843099	0.0	0.0
1	rs16843134	0.0	0.0
1	rs73071306	0.0	0.0
1	rs10158064	0.0	0.0
1	rs4915292	0.0	0.0
1	rs72733975	0.0	0.0
1	rs58113034	0.0	0.0
1	rs75933722	0.0	0.0
1	rs184292064	0.0	0.0
1	rs10922442	0.0	0.0
1	rs2249320	0.0	0.0
1	rs16843223	0.0	0.0
1	rs12083381	0.0	0.0
1	rs12087648	0.0	0.0
1	snp_1_198489373	0.0	0.0
1	rs12063501	0.0	0.0
1	rs73077379	0.0	0.0
1	rs12737244	0.0	0.0
1	rs16843265	1.0	0.0080645161290322
1	rs16843286	0.0	0.0
1	rs150839254	0.0	0.0
1	snp_1_198543770	0.0	0.0
1	rs4915310	0.0	0.0
1	rs114757727	0.0	0.0
1	rs1326265	6.0	0.0159151193633952
1	rs34090688	0.0	0.0
1	rs2038926	0.0	0.0
1	rs1926230	0.0	0.0
1	rs78086030	0.0	0.0
1	rs72738011	0.0	0.0
1	rs142082379	0.0	0.0
1	rs1326272	1.0	0.0023923444976076
1	rs76646915	0.0	0.0
1	rs74134780	0.0	0.0
1	rs16843670	0.0	0.0
1	rs76083778	0.0	0.0
1	rs1011338	0.0	0.0
1	rs1932434	0.0	0.0
1	rs3198027	0.0	0.0
1	rs7538393	0.0	0.0
1	rs10919577	0.0	0.0
1	rs10800586	0.0	0.0
1	rs16843832	2.0	0.014388489208633
1	rs74137217	0.0	0.0
1	rs10919583	0.0	0.0
1	rs2784113	3.0	0.0101351351351351
1	rs2784110	3.0	0.0069284064665127
1	snp_1_198783718	0.0	0.0
1	rs12144017	1.0	0.0022123893805309
1	rs1359020	1.0	0.0028571428571428
1	rs6427752	0.0	0.0
1	snp_1_198805118	0.0	0.0
1	rs12028980	1.0	0.0025510204081632
1	rs73069264	0.0	0.0
1	rs12406238	0.0	0.0
1	rs114962832	0.0	0.0
1	rs10753838	0.0	0.0
1	rs73069276	0.0	0.0
1	rs12084038	0.0	0.0
1	rs115925556	0.0	0.0
1	rs7550980	1.0	0.003610108303249
1	rs12123314	3.0	0.0112781954887218
1	rs768820	0.0	0.0
1	rs1040959	0.0	0.0
1	rs10919605	1.0	0.0027397260273972
1	rs1275166	4.0	0.0140350877192982
1	rs115315326	0.0	0.0
1	rs11589679	0.0	0.0
1	rs12048004	1.0	0.0037878787878787
1	rs1892432	1.0	0.0037453183520599
1	rs2154327	0.0	0.0
1	rs2154328	0.0	0.0
1	rs77030592	0.0	0.0
1	snp_1_198956465	0.0	0.0
1	rs75608427	3.0	0.0697674418604651
1	rs12408189	0.0	0.0
1	rs7534658	0.0	0.0
1	rs7548298	3.0	0.1304347826086956
1	rs75715637	4.0	0.1739130434782608
1	rs10919619	0.0	0.0
1	rs79987487	0.0	0.0
1	rs144243310	0.0	0.0
1	rs77682406	0.0	0.0
1	rs322915	0.0	0.0
1	rs322907	0.0	0.0
1	snp_1_199083265	0.0	0.0
1	rs322899	5.0	0.0240384615384615
1	rs10800609	0.0	0.0
1	rs322896	1.0	0.0046728971962616
1	rs322895	0.0	0.0
1	rs16844233	0.0	0.0
1	rs2624882	0.0	0.0
1	rs16844287	0.0	0.0
1	rs12739079	4.0	0.0103626943005181
1	rs12072105	0.0	0.0
1	rs16844329	0.0	0.0
1	rs10919627	0.0	0.0
1	rs116398469	0.0	0.0
1	rs60183428	0.0	0.0
1	rs16844375	0.0	0.0
1	rs12085551	0.0	0.0
1	rs12402922	4.0	0.010178117048346
1	rs12563080	0.0	0.0
1	rs12406913	0.0	0.0
1	rs10800619	0.0	0.0
1	rs74863878	0.0	0.0
1	rs10919646	3.0	0.0074074074074074
1	rs16844465	4.0	0.0235294117647058
1	rs115735626	1.0	0.0454545454545454
1	rs4915351	0.0	0.0
1	rs1359451	1.0	0.0172413793103448
1	rs60983053	1.0	0.0074626865671641
1	rs150394882	0.0	0.0
1	snp_1_199237269	0.0	0.0
1	rs72743523	3.0	0.0125523012552301
1	rs144545064	0.0	0.0
1	rs12126879	1.0	0.0052356020942408
1	snp_1_199255516	0.0	0.0
1	rs12095874	1.0	0.0026178010471204
1	rs11579522	0.0	0.0
1	snp_1_199267084	0.0	0.0
1	rs723692	0.0	0.0
1	rs7511701	1.0	0.0025188916876574
1	rs6427764	4.0	0.013029315960912
1	rs1561144	6.0	0.0185758513931888
1	rs6413908	0.0	0.0
1	rs7546023	0.0	0.0
1	rs1325184	3.0	0.0082644628099173
1	rs1409778	0.0	0.0
1	rs645943	1.0	0.0026737967914438
1	rs593503	1.0	0.0027548209366391
1	rs590258	0.0	0.0
1	rs603079	0.0	0.0
1	rs576141	0.0	0.0
1	rs74535254	0.0	0.0
1	rs1898240	0.0	0.0
1	rs12065723	0.0	0.0
1	rs505240	5.0	0.0111111111111111
1	rs596983	0.0	0.0
1	rs493474	1.0	0.0027322404371584
1	rs72745563	0.0	0.0
1	rs571609	2.0	0.0047169811320754
1	rs11805744	0.0	0.0
1	rs11799645	1.0	0.0070921985815602
1	rs10919669	0.0	0.0
1	rs72747230	0.0	0.0
1	rs479791	2.0	0.0051150895140664
1	rs12075998	0.0	0.0
1	rs74704634	0.0	0.0
1	rs6697206	0.0	0.0
1	rs10800629	2.0	0.0057803468208092
1	rs150833532	0.0	0.0
1	rs961731	1.0	0.0045662100456621
1	rs7537737	0.0	0.0
1	rs12043933	1.0	0.0023419203747072
1	rs10919688	1.0	0.0040983606557377
1	rs3861925	2.0	0.0046728971962616
1	rs1572565	0.0	0.0
1	rs1337733	1.0	0.0024096385542168
1	rs12086421	0.0	0.0
1	rs10919689	0.0	0.0
1	rs1327079	0.0	0.0
1	rs1890133	0.0	0.0
1	rs10919695	0.0	0.0
1	rs7540552	2.0	0.0046948356807511
1	rs12119627	0.0	0.0
1	rs2095684	1.0	0.0098039215686274
1	snp_1_199467590	0.0	0.0
1	rs72735416	0.0	0.0
1	rs10494795	0.0	0.0
1	snp_1_199490657	0.0	0.0
1	snp_1_199493894	0.0	0.0
1	rs113433625	0.0	0.0
1	rs945877	0.0	0.0
1	rs10494798	2.0	0.0056497175141242
1	rs16845062	0.0	0.0
1	rs2812258	0.0	0.0
1	rs75535016	0.0	0.0
1	rs945878	2.0	0.0046511627906976
1	rs2812261	0.0	0.0
1	rs1337722	0.0	0.0
1	rs2786734	0.0	0.0
1	rs2786735	3.0	0.0084033613445378
1	rs1337723	0.0	0.0
1	rs34672267	0.0	0.0
1	rs2786744	0.0	0.0
1	rs10800645	5.0	0.0110864745011086
1	rs16845224	0.0	0.0
1	rs6693206	1.0	0.0057471264367816
1	rs6695719	6.0	0.0276497695852534
1	rs12725952	2.0	0.0053191489361702
1	rs4290087	0.0	0.0
1	rs4244142	2.0	0.0092592592592592
1	rs6679205	6.0	0.0317460317460317
1	rs6679047	3.0	0.0223880597014925
1	rs4915182	3.0	0.0197368421052631
1	rs77834547	4.0	0.1666666666666666
1	rs78934728	0.0	0.0
1	rs7529572	0.0	0.0
1	rs1469497	0.0	0.0
1	rs17162675	0.0	0.0
1	rs2052915	0.0	0.0
1	rs111498976	0.0	0.0
1	rs2502128	0.0	0.0
1	rs2502125	0.0	0.0
1	rs147013329	0.0	0.0
1	rs113000563	2.0	0.1818181818181818
1	rs2502114	3.0	0.0102739726027397
1	snp_1_199747903	0.0	0.0
1	rs148405224	0.0	0.0
1	rs181530348	0.0	0.0
1	rs10800649	1.0	0.002262443438914
1	rs10919742	0.0	0.0
1	rs1366978	5.0	0.0113378684807256
1	rs10753859	0.0	0.0
1	rs73063167	0.0	0.0
1	rs72731037	0.0	0.0
1	snp_1_199787575	0.0	0.0
1	rs73063188	0.0	0.0
1	rs12091368	0.0	0.0
1	rs77632972	3.0	0.0118110236220472
1	rs2809973	1.0	0.0029761904761904
1	rs12025223	1.0	0.0078125
1	rs2491873	0.0	0.0
1	rs10800653	8.0	0.0432432432432432
1	rs7550378	0.0	0.0
1	rs17664308	3.0	0.0084745762711864
1	rs6659148	0.0	0.0
1	rs10919757	0.0	0.0
1	rs2363453	0.0	0.0
1	rs10919761	3.0	0.0163043478260869
1	rs2363451	0.0	0.0
1	rs1863363	0.0	0.0
1	rs16845667	0.0	0.0
1	rs12564677	0.0	0.0
1	rs6693560	1.0	0.0024752475247524
1	rs184667312	0.0	0.0
1	rs73065856	2.0	0.0434782608695652
1	rs10919784	1.0	0.0063694267515923
1	rs72737466	0.0	0.0
1	rs6662512	0.0	0.0
1	rs72737482	1.0	0.0232558139534883
1	rs4644524	1.0	0.0028328611898017
1	rs10919786	4.0	0.0119760479041916
1	rs72739115	0.0	0.0
1	rs10919792	0.0	0.0
1	rs6681677	0.0	0.0
1	rs2816939	0.0	0.0
1	rs12095755	0.0	0.0
1	rs73067966	0.0	0.0
1	rs3828115	0.0	0.0
1	rs3790854	0.0	0.0
1	rs56222202	0.0	0.0
1	rs61819898	2.0	0.0192307692307692
1	rs3790845	0.0	0.0
1	rs3790844	0.0	0.0
1	rs3790843	0.0	0.0
1	rs2821365	0.0	0.0
1	rs2817008	3.0	0.0106007067137809
1	rs2817009	0.0	0.0
1	rs2363455	1.0	0.0056497175141242
1	rs78489409	0.0	0.0
1	snp_1_200017723	0.0	0.0
1	rs2821378	0.0	0.0
1	rs12096259	0.0	0.0
1	rs10753863	3.0	0.0066371681415929
1	rs2816918	0.0	0.0
1	rs12061714	0.0	0.0
1	rs10800665	0.0	0.0
1	rs11800151	0.0	0.0
1	rs2737669	0.0	0.0
1	rs2816987	1.0	0.005
1	rs61819954	0.0	0.0
1	rs10919810	0.0	0.0
1	rs2821330	4.0	0.0097087378640776
1	rs2816972	0.0	0.0
1	rs2816971	0.0	0.0
1	rs12041297	1.0	0.0064516129032258
1	rs3790806	0.0	0.0
1	rs2737680	1.0	0.0022321428571428
1	rs10494808	0.0	0.0
1	rs12097644	0.0	0.0
1	rs2821338	0.0	0.0
1	rs116407416	0.0	0.0
1	rs16846160	0.0	0.0
1	rs61826187	1.0	0.0068965517241379
1	rs12069085	0.0	0.0
1	rs2690035	0.0	0.0
1	rs7556640	1.0	0.0277777777777777
1	rs1060060	0.0	0.0
1	rs1060061	0.0	0.0
1	rs2690033	0.0	0.0
1	rs2246072	0.0	0.0
1	rs2816990	0.0	0.0
1	rs61052708	0.0	0.0
1	rs4915195	0.0	0.0
1	rs4915196	0.0	0.0
1	rs7530378	0.0	0.0
1	Affx-6529335	0.0	0.0
1	rs10753870	1.0	0.0027397260273972
1	rs4915415	0.0	0.0
1	rs2140557	0.0	0.0
1	rs36083650	0.0	0.0
1	rs6427807	0.0	0.0
1	rs940394	1.0	0.0021645021645021
1	rs940395	1.0	0.0021786492374727
1	rs7526221	6.0	0.0451127819548872
1	rs2204309	1.0	0.0026109660574412
1	rs10753872	4.0	0.0085653104925053
1	rs12405170	0.0	0.0
1	rs10919858	0.0	0.0
1	rs79879085	0.0	0.0
1	rs111736539	0.0	0.0
1	rs12735246	0.0	0.0
1	rs10919865	0.0	0.0
1	rs72644156	0.0	0.0
1	rs41377147	0.0	0.0
1	rs111944093	0.0	0.0
1	rs111498679	0.0	0.0
1	rs16846402	0.0	0.0
1	snp_1_200262896	1.0	0.5
1	rs7527464	0.0	0.0
1	rs940399	2.0	0.0072202166064981
1	rs6679648	0.0	0.0
1	rs78369770	0.0	0.0
1	rs75725878	0.0	0.0
1	rs6657571	0.0	0.0
1	rs2790125	0.0	0.0
1	rs16846454	0.0	0.0
1	rs77900880	0.0	0.0
1	rs113911997	0.0	0.0
1	rs12407976	0.0	0.0
1	rs16846481	0.0	0.0
1	rs10919897	0.0	0.0
1	rs2808477	0.0	0.0
1	rs16846508	0.0	0.0
1	rs7553682	0.0	0.0
1	rs10919903	0.0	0.0
1	rs1572771	0.0	0.0
1	rs12086509	3.0	0.0092592592592592
1	rs6677545	0.0	0.0
1	rs78833704	0.0	0.0
1	rs183645912	0.0	0.0
1	rs2808474	0.0	0.0
1	rs112873356	0.0	0.0
1	rs6661030	0.0	0.0
1	rs7531710	4.0	0.0149812734082397
1	rs10157694	1.0	0.0034482758620689
1	rs7535801	0.0	0.0
1	snp_1_200433652	0.0	0.0
1	rs114014338	0.0	0.0
1	rs12146113	0.0	0.0
1	rs16846759	0.0	0.0
1	rs10919944	0.0	0.0
1	rs16846791	0.0	0.0
1	rs6427830	0.0	0.0
1	rs6427832	1.0	0.0034013605442176
1	rs6427833	1.0	0.0031545741324921
1	rs6680807	7.0	0.0214723926380368
1	rs12132441	0.0	0.0
1	rs10494825	7.0	0.0362694300518134
1	rs12567052	0.0	0.0
1	rs9645336	1.0	0.0033444816053511
1	rs10800706	0.0	0.0
1	rs11811022	0.0	0.0
1	rs10919967	2.0	0.0064935064935064
1	rs73079260	0.0	0.0
1	rs11589333	0.0	0.0
1	rs6682828	0.0	0.0
1	rs73079263	0.0	0.0
1	rs116341195	0.0	0.0
1	rs17448931	0.0	0.0
1	rs12125198	1.0	0.0033670033670033
1	rs6687711	0.0	0.0
1	rs16846923	0.0	0.0
1	rs145288059	0.0	0.0
1	rs4504918	0.0	0.0
1	rs2808241	0.0	0.0
1	rs16847011	0.0	0.0
1	rs10919992	0.0	0.0
1	rs6695836	2.0	0.0056980056980056
1	rs10919993	2.0	0.0049261083743842
1	rs7539252	0.0	0.0
1	Affx-50013426	0.0	0.0
1	rs4405157	2.0	0.0075471698113207
1	rs113079321	0.0	0.0
1	rs4072554	1.0	0.0024570024570024
1	rs7539646	1.0	0.0028735632183908
1	rs6427847	0.0	0.0
1	rs7535122	0.0	0.0
1	rs115148580	0.0	0.0
1	rs114085826	0.0	0.0
1	rs113157802	0.0	0.0
1	Affx-50013428	0.0	0.0
1	rs6664413	2.0	0.0048426150121065
1	rs114846561	2.0	0.0909090909090909
1	rs56303026	0.0	0.0
1	rs4554747	1.0	0.0050761421319796
1	rs10494819	0.0	0.0
1	rs10920017	0.0	0.0
1	rs58397787	0.0	0.0
1	rs115218072	0.0	0.0
1	rs80329163	0.0	0.0
1	Affx-50013431	0.0	0.0
1	rs12404756	0.0	0.0
1	rs144824177	0.0	0.0
1	rs2029750	0.0	0.0
1	rs2131833	0.0	0.0
1	rs12120209	0.0	0.0
1	rs11799920	0.0	0.0
1	rs10920059	2.0	0.0087336244541484
1	rs12564878	0.0	0.0
1	rs3753955	2.0	0.0101522842639593
1	rs3820419	2.0	0.0043383947939262
1	rs2271019	0.0	0.0
1	rs3753959	1.0	0.0022727272727272
1	rs296527	0.0	0.0
1	rs12131796	0.0	0.0
1	rs7522462	0.0	0.0
1	rs296545	3.0	0.0094339622641509
1	Affx-50013445	0.0	0.0
1	rs391086	0.0	0.0
1	rs11583546	0.0	0.0
1	rs296515	1.0	0.0526315789473684
1	rs296513	0.0	0.0
1	rs2050786	2.0	0.0059701492537313
1	rs296537	0.0	0.0
1	rs925061	0.0	0.0
1	rs6673242	1.0	0.0384615384615384
1	rs6694184	0.0	0.0
1	rs1572789	0.0	0.0
1	rs11584383	0.0	0.0
1	rs10494829	0.0	0.0
1	rs3738255	1.0	0.0025510204081632
1	rs296558	0.0	0.0
1	rs11808013	0.0	0.0
1	rs1395653	3.0	0.0105263157894736
1	rs12140420	2.0	0.0099502487562189
1	rs12089839	0.0	0.0
1	rs190110335	0.0	0.0
1	Affx-50013448	0.0	0.0
1	rs6663263	0.0	0.0
1	rs56112709	0.0	0.0
1	rs12122721	2.0	0.0063492063492063
1	rs61464909	4.0	0.0333333333333333
1	rs957957	0.0	0.0
1	rs12081096	0.0	0.0
1	rs6701469	1.0	0.0023529411764705
1	rs10920099	0.0	0.0
1	rs12132696	0.0	0.0
1	rs6673267	4.0	0.0089887640449438
1	rs10920100	0.0	0.0
1	rs1546416	0.0	0.0
1	rs67602696	0.0	0.0
1	rs3850625	0.0	0.0
1	rs3767498	0.0	0.0
1	rs3767499	0.0	0.0
1	rs10800756	1.0	0.0049751243781094
1	rs76439256	0.0	0.0
1	rs4915474	1.0	0.0020964360587002
1	rs80305999	0.0	0.0
1	rs111829064	0.0	0.0
1	rs10920103	6.0	0.032258064516129
1	rs16847613	0.0	0.0
1	rs7411680	0.0	0.0
1	rs7519715	0.0	0.0
1	rs7415038	1.0	0.0032154340836012
1	rs9427711	0.0	0.0
1	rs9427713	0.0	0.0
1	rs115274946	0.0	0.0
1	rs9427468	0.0	0.0
1	rs942705	0.0	0.0
1	rs12737797	1.0	0.0048076923076923
1	rs3820423	0.0	0.0
1	rs78312846	0.0	0.0
1	rs6684689	0.0	0.0
1	rs2038845	0.0	0.0
1	rs12409138	4.0	0.0132890365448504
1	rs12131939	0.0	0.0
1	rs7411380	0.0	0.0
1	rs16847743	0.0	0.0
1	rs74711827	0.0	0.0
1	rs1325312	5.0	0.0116822429906542
1	rs10920121	4.0	0.0098280098280098
1	rs16847750	0.0	0.0
1	rs10494826	0.0	0.0
1	rs1536127	0.0	0.0
1	rs7547762	1.0	0.0025575447570332
1	rs942702	8.0	0.0246153846153846
1	Affx-50013455	0.0	0.0
1	rs16847768	0.0	0.0
1	rs10753889	0.0	0.0
1	rs942703	0.0	0.0
1	rs10920125	0.0	0.0
1	rs59899974	0.0	0.0
1	rs6693143	0.0	0.0
1	rs10753892	2.0	0.0051948051948051
1	rs184230136	0.0	0.0
1	rs113687669	0.0	0.0
1	rs3738266	0.0	0.0
1	rs2365296	2.0	0.0066006600660066
1	rs3752975	0.0	0.0
1	rs3752976	1.0	0.0076335877862595
1	rs3752978	0.0	0.0
1	rs6664337	0.0	0.0
1	rs79688045	0.0	0.0
1	rs3767514	0.0	0.0
1	rs6427882	1.0	0.0026881720430107
1	rs3820425	0.0	0.0
1	rs79322391	0.0	0.0
1	rs942709	0.0	0.0
1	rs3753969	1.0	0.0037593984962406
1	snp_1_201127013	0.0	0.0
1	rs6699983	3.0	0.0112359550561797
1	Affx-50013460	0.0	0.0
1	rs1122396	0.0	0.0
1	rs1534052	0.0	0.0
1	rs16847951	0.0	0.0
1	rs10920139	1.0	0.0033003300330033
1	rs16847994	1.0	0.0046728971962616
1	rs16830112	1.0	0.0035587188612099
1	rs45555632	0.0	0.0
1	rs947379	0.0	0.0
1	rs832157	0.0	0.0
1	rs12094334	0.0	0.0
1	rs12063867	0.0	0.0
1	Affx-6557918	1.0	0.0027173913043478
1	rs2282414	1.0	0.0025125628140703
1	rs4915496	0.0	0.0
1	rs2275673	0.0	0.0
1	snp_1_201187764	0.0	0.0
1	rs12029731	0.0	0.0
1	rs3738273	0.0	0.0
1	rs6661322	0.0	0.0
1	rs6427890	0.0	0.0
1	rs12132736	0.0	0.0
1	rs4915225	0.0	0.0
1	rs4915499	0.0	0.0
1	rs74136360	0.0	0.0
1	rs150749653	0.0	0.0
1	rs2096114	1.0	0.0037735849056603
1	rs11808459	0.0	0.0
1	rs11801976	1.0	0.0036764705882352
1	rs10158151	0.0	0.0
1	rs10158175	1.0	0.0034843205574912
1	rs4244148	1.0	0.0028901734104046
1	rs16848181	0.0	0.0
1	rs1997018	1.0	0.002680965147453
1	rs16848183	1.0	0.0153846153846153
1	rs4915503	0.0	0.0
1	rs75055614	0.0	0.0
1	rs854489	0.0	0.0
1	rs700466	0.0	0.0
1	rs2268147	0.0	0.0
1	rs16848224	0.0	0.0
1	rs115084960	0.0	0.0
1	rs16848229	0.0	0.0
1	snp_1_201259143	0.0	0.0
1	rs75662969	0.0	0.0
1	rs832144	0.0	0.0
1	rs6427897	0.0	0.0
1	rs832142	0.0	0.0
1	rs2300294	0.0	0.0
1	rs700472	0.0	0.0
1	snp_1_201274093	0.0	0.0
1	rs116767611	0.0	0.0
1	rs1794868	0.0	0.0
1	rs1626370	3.0	0.010752688172043
1	rs1626760	3.0	0.015625
1	rs1772828	0.0	0.0
1	rs1543805	0.0	0.0
1	rs1341944	0.0	0.0
1	rs1572968	1.0	0.0033557046979865
1	rs6685490	0.0	0.0
1	rs6700827	0.0	0.0
1	snp_1_201299624	0.0	0.0
1	rs10920176	1.0	0.0028818443804034
1	rs1539690	0.0	0.0
1	snp_1_201305257	0.0	0.0
1	rs141174568	0.0	0.0
1	rs7526201	0.0	0.0
1	rs57550325	1.0	0.0038910505836575
1	rs147882505	0.0	0.0
1	rs12141661	0.0	0.0
1	rs7540834	0.0	0.0
1	rs3730243	1.0	0.0909090909090909
1	rs2275863	0.0	0.0
1	rs7521796	1.0	0.0045045045045045
1	rs1104859	0.0	0.0
1	rs1104858	1.0	0.0026178010471204
1	rs1892026	0.0	0.0
1	rs45490292	0.0	0.0
1	rs112342298	0.0	0.0
1	rs45514004	0.0	0.0
1	rs111308363	0.0	0.0
1	rs2996494	0.0	0.0
1	rs16848481	0.0	0.0
1	rs947485	0.0	0.0
1	rs80148998	4.0	0.0434782608695652
1	rs59541087	0.0	0.0
1	rs2799691	0.0	0.0
1	rs78719385	0.0	0.0
1	rs2799677	0.0	0.0
1	rs6671391	0.0	0.0
1	rs60465361	0.0	0.0
1	rs10920191	0.0	0.0
1	rs2719185	0.0	0.0
1	rs113164495	0.0	0.0
1	rs6700332	0.0	0.0
1	rs113541309	0.0	0.0
1	snp_1_201388813	1.0	0.25
1	rs3738287	1.0	0.0028653295128939
1	rs6659628	0.0	0.0
1	rs10800779	0.0	0.0
1	rs79889756	0.0	0.0
1	rs112748729	0.0	0.0
1	rs12094767	1.0	0.008
1	rs10494830	0.0	0.0
1	rs10920205	0.0	0.0
1	rs10753902	0.0	0.0
1	rs10920206	1.0	0.0131578947368421
1	rs111440019	1.0	0.0303030303030303
1	rs111523966	1.0	0.025
1	rs113818542	0.0	0.0
1	rs4025021	0.0	0.0
1	rs6427908	0.0	0.0
1	rs12090950	4.0	0.0130718954248366
1	rs481298	0.0	0.0
1	rs6690874	0.0	0.0
1	rs4915523	6.0	0.0240963855421686
1	rs4915524	0.0	0.0
1	rs76938657	0.0	0.0
1	rs12562650	0.0	0.0
1	rs12117517	0.0	0.0
1	rs79456949	0.0	0.0
1	rs10800783	0.0	0.0
1	rs12729389	0.0	0.0
1	rs675508	0.0	0.0
1	Affx-50013480	0.0	0.0
1	rs16848786	0.0	0.0
1	rs74136630	0.0	0.0
1	rs641581	0.0	0.0
1	rs680198	1.0	0.0028490028490028
1	rs603836	2.0	0.0132450331125827
1	rs10800784	0.0	0.0
1	snp_1_201469208	0.0	0.0
1	rs685023	0.0	0.0
1	rs9628676	0.0	0.0
1	rs2210733	0.0	0.0
1	rs2210732	1.0	0.0029761904761904
1	rs12031021	1.0	0.0046511627906976
1	rs623791	1.0	0.0029411764705882
1	rs1998920	0.0	0.0
1	rs34323772	0.0	0.0
1	rs3767524	1.0	0.0029585798816568
1	rs12076873	1.0	0.0029850746268656
1	rs12021779	1.0	0.0046728971962616
1	rs17428998	0.0	0.0
1	rs17469306	0.0	0.0
1	rs6689149	0.0	0.0
1	Affx-50013482	0.0	0.0
1	rs603763	0.0	0.0
1	rs78528441	0.0	0.0
1	Affx-50013484	0.0	0.0
1	rs12030585	0.0	0.0
1	rs556903	0.0	0.0
1	rs142143801	1.0	0.0588235294117647
1	rs6680020	0.0	0.0
1	rs7536246	1.0	0.0031055900621118
1	rs73082565	0.0	0.0
1	rs73082569	0.0	0.0
1	rs58946049	3.0	0.0103092783505154
1	rs73082587	0.0	0.0
1	rs12081043	0.0	0.0
1	rs987319	0.0	0.0
1	rs2205595	0.0	0.0
1	rs521075	0.0	0.0
1	rs79860668	0.0	0.0
1	rs16849026	0.0	0.0
1	rs11589790	0.0	0.0
1	rs12059012	0.0	0.0
1	rs16849076	0.0	0.0
1	rs625436	0.0	0.0
1	rs4915543	2.0	0.0294117647058823
1	rs483489	0.0	0.0
1	rs617301	0.0	0.0
1	rs16849132	0.0	0.0
1	rs1076611	0.0	0.0
1	rs1555936	0.0	0.0
1	rs78491182	0.0	0.0
1	rs642439	1.0	0.002932551319648
1	rs113574846	0.0	0.0
1	rs631225	0.0	0.0
1	rs35420536	0.0	0.0
1	rs74136655	1.0	0.1111111111111111
1	Affx-50013491	0.0	0.0
1	rs7364578	0.0	0.0
1	rs61039413	0.0	0.0
1	rs12121435	0.0	0.0
1	snp_1_201621094	0.0	0.0
1	rs79005449	0.0	0.0
1	rs7367452	1.0	0.0031847133757961
1	rs527386	0.0	0.0
1	rs112833871	0.0	0.0
1	rs76176577	0.0	0.0
1	rs724220	0.0	0.0
1	rs587180	3.0	0.0146341463414634
1	rs492563	0.0	0.0
1	rs75046515	0.0	0.0
1	rs143097070	0.0	0.0
1	rs76152558	3.0	0.0294117647058823
1	rs1569403	0.0	0.0
1	rs6427916	2.0	0.0051150895140664
1	rs7365555	1.0	0.0024752475247524
1	rs7366302	0.0	0.0
1	rs7532520	0.0	0.0
1	rs3000763	2.0	0.0051282051282051
1	rs594276	0.0	0.0
1	rs602668	0.0	0.0
1	rs12750952	3.0	0.0070754716981132
1	rs606114	0.0	0.0
1	rs12744392	1.0	0.0023696682464454
1	rs116509513	0.0	0.0
1	rs12034680	0.0	0.0
1	rs981309	1.0	0.0034013605442176
1	rs11579268	0.0	0.0
1	rs7516340	0.0	0.0
1	rs2050555	0.0	0.0
1	rs4950746	0.0	0.0
1	rs113544105	0.0	0.0
1	rs10753905	1.0	0.0024875621890547
1	rs475210	0.0	0.0
1	rs239968	4.0	0.0228571428571428
1	rs67232405	2.0	0.0062111801242236
1	rs73088405	0.0	0.0
1	rs79308255	3.0	0.09375
1	rs58665390	0.0	0.0
1	rs73088413	0.0	0.0
1	rs239988	0.0	0.0
1	rs239989	0.0	0.0
1	rs239980	0.0	0.0
1	rs6701121	0.0	0.0
1	rs77493693	0.0	0.0
1	rs12094804	0.0	0.0
1	rs507068	0.0	0.0
1	rs2050556	0.0	0.0
1	rs633367	0.0	0.0
1	rs903676	0.0	0.0
1	rs116295220	0.0	0.0
1	rs676270	0.0	0.0
1	rs79076268	0.0	0.0
1	rs73088460	0.0	0.0
1	rs504988	0.0	0.0
1	rs564440	0.0	0.0
1	rs651103	0.0	0.0
1	rs7551784	0.0	0.0
1	rs12401827	0.0	0.0
1	rs61821750	0.0	0.0
1	rs2016475	1.0	0.0038461538461538
1	rs1022361	0.0	0.0
1	Affx-50013498	0.0	0.0
1	rs79988731	0.0	0.0
1	Affx-50013499	0.0	0.0
1	rs10920260	5.0	0.0190839694656488
1	rs61821755	0.0	0.0
1	rs141449200	1.0	1.0
1	rs1400875	1.0	0.0030959752321981
1	rs11576508	3.0	0.008
1	rs2172935	0.0	0.0
1	rs10920266	0.0	0.0
1	rs12058915	0.0	0.0
1	snp_1_201850337	0.0	0.0
1	Affx-50013506	0.0	0.0
1	rs41299585	0.0	0.0
1	rs7539696	1.0	0.0037878787878787
1	snp_1_201867991	0.0	0.0
1	rs2820313	0.0	0.0
1	rs116586803	0.0	0.0
1	rs80293562	1.0	0.0526315789473684
1	rs67531894	1.0	0.0040322580645161
1	rs2644121	0.0	0.0
1	rs2047264	3.0	0.0077120822622107
1	rs9787358	0.0	0.0
1	rs12057367	0.0	0.0
1	rs16849455	0.0	0.0
1	rs2819376	0.0	0.0
1	rs114598968	0.0	0.0
1	rs10127894	2.0	0.0052219321148825
1	rs7529387	2.0	0.0048543689320388
1	rs61821529	0.0	0.0
1	rs6690438	0.0	0.0
1	rs6701746	0.0	0.0
1	rs7535446	1.0	0.0034965034965034
1	rs16849483	0.0	0.0
1	rs7514996	2.0	0.0425531914893617
1	rs1130790	0.0	0.0
1	rs41270961	0.0	0.0
1	rs12119699	0.0	0.0
1	rs3820439	2.0	0.005089058524173
1	rs115176525	1.0	0.0101010101010101
1	rs10920303	0.0	0.0
1	snp_1_201975306	0.0	0.0
1	rs2819358	0.0	0.0
1	rs4950760	1.0	0.0023923444976076
1	rs9427722	0.0	0.0
1	rs10920315	0.0	0.0
1	rs9427477	3.0	0.0103448275862068
1	rs10465590	0.0	0.0
1	rs61823666	1.0	0.0033222591362126
1	rs75479494	0.0	0.0
1	rs9427478	2.0	0.0048543689320388
1	rs12735576	1.0	0.0038610038610038
1	rs7535074	0.0	0.0
1	snp_1_202054556	0.0	0.0
1	rs10800812	0.0	0.0
1	rs75769163	0.0	0.0
1	rs143871853	0.0	0.0
1	rs4245703	0.0	0.0
1	rs12741036	0.0	0.0
1	rs113610888	0.0	0.0
1	rs4436441	9.0	0.0233766233766233
1	rs4545399	0.0	0.0
1	rs78343950	0.0	0.0
1	rs6676433	0.0	0.0
1	rs80068894	5.0	0.0543478260869565
1	rs3820380	0.0	0.0
1	rs16849691	0.0	0.0
1	rs6657712	0.0	0.0
1	rs16849702	7.0	0.0666666666666666
1	rs10920338	3.0	0.0073891625615763
1	rs116698496	0.0	0.0
1	rs6660999	0.0	0.0
1	rs12735966	0.0	0.0
1	rs12024717	0.0	0.0
1	rs12410520	0.0	0.0
1	rs10920357	2.0	0.0055555555555555
1	rs12137752	1.0	0.0026525198938992
1	rs10920358	0.0	0.0
1	rs1823696	9.0	0.0207852193995381
1	rs3010094	0.0	0.0
1	rs11578801	0.0	0.0
1	rs56807771	0.0	0.0
1	rs72746693	1.0	0.0073529411764705
1	rs80169796	0.0	0.0
1	rs80250084	0.0	0.0
1	rs4950835	0.0	0.0
1	rs2860229	0.0	0.0
1	rs4950774	0.0	0.0
1	rs2993433	0.0	0.0
1	rs3010070	0.0	0.0
1	rs2924106	0.0	0.0
1	rs1869105	0.0	0.0
1	rs4245706	2.0	0.0059880239520958
1	rs4266947	1.0	0.0086206896551724
1	rs11585579	0.0	0.0
1	rs11585582	0.0	0.0
1	rs896549	0.0	0.0
1	rs11587900	0.0	0.0
1	rs7524808	0.0	0.0
1	rs11588324	2.0	0.0144927536231884
1	rs10920374	2.0	0.0051546391752577
1	rs12123327	0.0	0.0
1	rs2993442	3.0	0.007125890736342
1	rs3010080	0.0	0.0
1	rs79294499	0.0	0.0
1	rs140025405	0.0	0.0
1	rs2924100	0.0	0.0
1	rs3010083	0.0	0.0
1	rs788644	1.0	0.002375296912114
1	rs112347709	0.0	0.0
1	rs78125449	0.0	0.0
1	rs788823	0.0	0.0
1	rs60275611	0.0	0.0
1	rs705761	1.0	0.002375296912114
1	rs78122279	0.0	0.0
1	rs113743300	0.0	0.0
1	rs705770	0.0	0.0
1	rs788798	3.0	0.0073529411764705
1	rs788796	0.0	0.0
1	rs788792	1.0	0.0024330900243309
1	rs113204626	0.0	0.0
1	rs788805	1.0	0.0023364485981308
1	rs11803435	0.0	0.0
1	rs16849918	1.0	0.0204081632653061
1	rs113828976	0.0	0.0
1	rs2696957	0.0	0.0
1	rs79790498	2.0	0.0714285714285714
1	rs113712756	0.0	0.0
1	rs111941566	0.0	0.0
1	rs113820692	0.0	0.0
1	rs111996626	2.0	1.0
1	Affx-50013595	0.0	0.0
1	snp_1_202406626	0.0	0.0
1	rs1358451	1.0	0.0222222222222222
1	rs1881243	0.0	0.0
1	Affx-50013600	0.0	0.0
1	rs2792810	2.0	0.0384615384615384
1	rs10920414	0.0	0.0
1	rs75246104	3.0	0.1071428571428571
1	rs2249811	0.0	0.0
1	rs925532	1.0	0.0027173913043478
1	snp_1_202536319	0.0	0.0
1	rs74717332	0.0	0.0
1	snp_1_202545599	0.0	0.0
1	rs3767392	2.0	0.0053619302949061
1	rs2362941	0.0	0.0
1	snp_1_202555998	0.0	0.0
1	rs6695945	0.0	0.0
1	rs1046269	2.0	0.0130718954248366
1	snp_1_202563016	0.0	0.0
1	rs113041036	1.0	0.25
1	rs504261	0.0	0.0
1	rs10494834	0.0	0.0
1	rs12404552	0.0	0.0
1	rs907697	0.0	0.0
1	rs1467120	0.0	0.0
1	rs61820902	1.0	0.0073529411764705
1	rs585658	0.0	0.0
1	rs16830648	0.0	0.0
1	rs10920440	0.0	0.0
1	snp_1_202623967	0.0	0.0
1	rs10920445	0.0	0.0
1	rs6669326	3.0	0.0069284064665127
1	snp_1_202629168	2.0	2.0
1	rs1417160	0.0	0.0
1	rs4950785	8.0	0.0186046511627906
1	rs4372314	0.0	0.0
1	rs11584794	0.0	0.0
1	rs10920450	0.0	0.0
1	rs10800853	1.0	0.0029673590504451
1	rs4950866	0.0	0.0
1	Affx-50013867	0.0	0.0
1	rs6698441	0.0	0.0
1	rs6693751	5.0	0.0130548302872062
1	rs4644549	0.0	0.0
1	rs66721548	0.0	0.0
1	rs60329509	0.0	0.0
1	rs4453099	0.0	0.0
1	rs12047455	0.0	0.0
1	rs7529811	0.0	0.0
1	rs4950740	0.0	0.0
1	rs10494836	0.0	0.0
1	rs16850362	0.0	0.0
1	rs56042155	1.0	0.0476190476190476
1	rs12132801	0.0	0.0
1	rs7367771	0.0	0.0
1	rs10920478	0.0	0.0
1	rs4333896	0.0	0.0
1	rs4950946	1.0	0.0026954177897574
1	rs4351714	0.0	0.0
1	rs61820988	0.0	0.0
1	rs6427965	0.0	0.0
1	snp_1_202766048	0.0	0.0
1	rs10920485	2.0	0.0053475935828877
1	rs4245713	0.0	0.0
1	rs12048231	0.0	0.0
1	rs12024942	0.0	0.0
1	rs12139944	0.0	0.0
1	rs10920496	0.0	0.0
1	rs1892165	0.0	0.0
1	rs2363959	0.0	0.0
1	rs4950949	0.0	0.0
1	Affx-50013875	0.0	0.0
1	rs10920504	0.0	0.0
1	rs10753923	0.0	0.0
1	rs2298261	0.0	0.0
1	rs10920509	1.0	0.0053475935828877
1	rs10920510	1.0	0.0024813895781637
1	rs4950951	0.0	0.0
1	rs3795590	0.0	0.0
1	rs3795588	1.0	0.0023584905660377
1	rs4950885	0.0	0.0
1	rs1131905	0.0	0.0
1	rs4950886	1.0	0.0021978021978021
1	rs57756744	0.0	0.0
1	rs3806346	0.0	0.0
1	rs66898765	2.0	0.0055401662049861
1	rs8179338	0.0	0.0
1	rs2275734	1.0	0.0022222222222222
1	rs2185781	0.0	0.0
1	rs4336908	1.0	0.0035335689045936
1	snp_1_202911743	0.0	0.0
1	rs2275735	0.0	0.0
1	rs10494839	0.0	0.0
1	rs10920532	0.0	0.0
1	rs10920533	1.0	0.0046296296296296
1	rs2232853	0.0	0.0
1	rs2232852	2.0	0.0046296296296296
1	snp_1_202935014	0.0	0.0
1	rs12758184	0.0	0.0
1	rs4950872	1.0	0.0038610038610038
1	rs10800893	0.0	0.0
1	rs870094	2.0	0.0181818181818181
1	rs782810	0.0	0.0
1	rs10920542	0.0	0.0
1	rs17507156	0.0	0.0
1	rs1774832	2.0	0.0062893081761006
1	rs117594520	0.0	0.0
1	rs11584217	0.0	0.0
1	rs12133328	0.0	0.0
1	rs882488	3.0	0.0087463556851311
1	snp_1_203001246	0.0	0.0
1	rs782807	0.0	0.0
1	rs11577200	0.0	0.0
1	snp_1_203015076	0.0	0.0
1	rs754895	4.0	0.0107238605898123
1	rs754894	0.0	0.0
1	rs71635601	0.0	0.0
1	snp_1_203019951	0.0	0.0
1	rs4950874	1.0	0.0023364485981308
1	rs78112109	0.0	0.0
1	Affx-50013894	0.0	0.0
1	rs11579558	0.0	0.0
1	rs1890414	1.0	0.0026385224274406
1	snp_1_203034265	0.0	0.0
1	rs3737881	0.0	0.0
1	rs6670637	0.0	0.0
1	rs6670788	4.0	0.0099502487562189
1	rs115402627	0.0	0.0
1	rs35500114	0.0	0.0
1	rs10920561	4.0	0.0416666666666666
1	rs3087949	0.0	0.0
1	rs76869030	0.0	0.0
1	rs61821092	4.0	0.0174672489082969
1	rs113393838	0.0	0.0
1	rs192231352	0.0	0.0
1	rs6427990	3.0	0.0082644628099173
1	rs1874142	0.0	0.0
1	rs10920570	0.0	0.0
1	snp_1_203099098	0.0	0.0
1	rs12135643	2.0	0.0144927536231884
1	rs12123037	0.0	0.0
1	rs6701725	0.0	0.0
1	rs4950920	1.0	0.002283105022831
1	rs2172729	0.0	0.0
1	rs3820150	2.0	0.0064516129032258
1	rs7549561	0.0	0.0
1	rs10920574	1.0	0.0055555555555555
1	rs115064445	0.0	0.0
1	rs6698262	0.0	0.0
1	rs149581699	0.0	0.0
1	rs188266243	0.0	0.0
1	rs34639219	1.0	0.0040485829959514
1	rs3753473	3.0	0.0208333333333333
1	rs3766555	0.0	0.0
1	rs3766552	1.0	0.004524886877828
1	rs16851020	0.0	0.0
1	rs16851032	0.0	0.0
1	rs115868236	0.0	0.0
1	rs762625	3.0	0.0078125
1	rs884209	8.0	0.0214477211796246
1	rs2275352	0.0	0.0
1	rs2275353	0.0	0.0
1	rs111396343	1.0	1.0
1	rs12128727	0.0	0.0
1	rs6691378	0.0	0.0
1	rs6698204	0.0	0.0
1	rs10800904	0.0	0.0
1	rs7541061	3.0	0.0180722891566265
1	rs115431262	0.0	0.0
1	rs946263	0.0	0.0
1	rs946264	1.0	0.0031645569620253
1	snp_1_203170370	0.0	0.0
1	rs2993655	0.0	0.0
1	rs114143478	1.0	0.0172413793103448
1	rs2486951	1.0	0.003030303030303
1	rs2486062	2.0	0.0055401662049861
1	rs2494281	0.0	0.0
1	rs2494282	5.0	0.0146198830409356
1	rs12141375	0.0	0.0
1	rs80241012	0.0	0.0
1	snp_1_203185874	0.0	0.0
1	Affx-50013916	0.0	0.0
1	rs2486961	0.0	0.0
1	rs2486962	1.0	0.0028169014084507
1	rs2297949	1.0	0.0031055900621118
1	rs10920587	0.0	0.0
1	rs2486070	2.0	0.0054054054054054
1	rs3766537	0.0	0.0
1	rs1417150	4.0	0.0114285714285714
1	rs112477835	0.0	0.0
1	rs2494287	0.0	0.0
1	rs10920590	0.0	0.0
1	rs7537408	0.0	0.0
1	rs7530789	0.0	0.0
1	rs2486925	0.0	0.0
1	rs2494306	0.0	0.0
1	rs2494305	6.0	0.014388489208633
1	rs76561658	0.0	0.0
1	rs112217413	0.0	0.0
1	rs6427997	0.0	0.0
1	rs116457230	0.0	0.0
1	rs12070149	0.0	0.0
1	rs7551146	0.0	0.0
1	rs2494302	0.0	0.0
1	rs1953962	0.0	0.0
1	rs2494274	0.0	0.0
1	rs1934657	0.0	0.0
1	rs4421643	0.0	0.0
1	rs4971220	1.0	0.0023584905660377
1	rs4971226	0.0	0.0
1	snp_1_203256921	0.0	0.0
1	rs12136280	0.0	0.0
1	rs4971234	0.0	0.0
1	rs16851284	0.0	0.0
1	rs74137614	0.0	0.0
1	rs12406229	0.0	0.0
1	rs74137616	0.0	0.0
1	rs114894898	0.0	0.0
1	rs151304129	0.0	0.0
1	rs16851314	0.0	0.0
1	rs7543493	2.0	0.0069204152249134
1	rs12757745	0.0	0.0
1	rs12723309	0.0	0.0
1	rs12722946	0.0	0.0
1	rs2886220	0.0	0.0
1	rs3738022	0.0	0.0
1	rs1891180	0.0	0.0
1	rs2105309	0.0	0.0
1	Affx-35442992	0.0	0.0
1	rs883151	0.0	0.0
1	rs10800913	0.0	0.0
1	rs12077300	0.0	0.0
1	rs10920616	0.0	0.0
1	rs6697630	0.0	0.0
1	rs1891174	0.0	0.0
1	rs10737586	0.0	0.0
1	rs113687946	0.0	0.0
1	rs6695527	0.0	0.0
1	rs10800917	1.0	0.0026737967914438
1	rs10920620	0.0	0.0
1	rs1891175	3.0	0.0066964285714285
1	rs12139058	1.0	0.0047169811320754
1	rs35745727	0.0	0.0
1	rs140462618	0.0	0.0
1	rs7540920	1.0	0.002840909090909
1	rs10920623	0.0	0.0
1	rs11577596	0.0	0.0
1	rs879446	1.0	0.0032154340836012
1	rs1539144	2.0	0.0049261083743842
1	rs16851525	0.0	0.0
1	rs16851527	0.0	0.0
1	rs115531261	0.0	0.0
1	rs12124767	0.0	0.0
1	rs4971224	0.0	0.0
1	rs57744673	0.0	0.0
1	rs10920650	0.0	0.0
1	rs28372176	0.0	0.0
1	rs2275672	0.0	0.0
1	rs4971228	0.0	0.0
1	rs139306375	0.0	0.0
1	rs12122866	0.0	0.0
1	rs12757606	1.0	0.0024691358024691
1	rs999051	1.0	0.0038167938931297
1	rs74773821	1.0	0.0051020408163265
1	rs1341628	0.0	0.0
1	rs2096113	0.0	0.0
1	rs17575648	2.0	0.0086206896551724
1	rs28420667	0.0	0.0
1	rs79715636	1.0	0.0060240963855421
1	rs142300051	0.0	0.0
1	rs2802792	0.0	0.0
1	rs113141521	0.0	0.0
1	rs140905719	0.0	0.0
1	rs3766907	0.0	0.0
1	rs2233724	2.0	0.0079051383399209
1	rs2242204	1.0	0.0037037037037037
1	rs16851713	0.0	0.0
1	rs947367	1.0	0.0024213075060532
1	rs4971246	0.0	0.0
1	rs4971245	1.0	0.0040322580645161
1	rs60634125	0.0	0.0
1	rs4579820	0.0	0.0
1	Affx-50013932	0.0	0.0
1	rs74815517	1.0	0.0144927536231884
1	rs28669875	0.0	0.0
1	rs74139916	0.0	0.0
1	rs74139918	0.0	0.0
1	rs60226453	1.0	0.002840909090909
1	rs16851757	0.0	0.0
1	rs7545500	0.0	0.0
1	rs76739209	0.0	0.0
1	rs7518410	1.0	0.0044642857142857
1	rs7513232	0.0	0.0
1	rs9651298	0.0	0.0
1	rs61828007	1.0	0.0078740157480314
1	rs13303040	0.0	0.0
1	rs6670438	0.0	0.0
1	rs59841717	0.0	0.0
1	Affx-50013933	4.0	4.0
1	rs2821226	0.0	0.0
1	rs6695980	4.0	0.0103896103896103
1	rs17781564	0.0	0.0
1	rs2802774	1.0	0.0025706940874035
1	rs74137808	1.0	0.0049261083743842
1	Affx-50013934	0.0	0.0
1	rs1970960	1.0	0.0026455026455026
1	rs16851875	0.0	0.0
1	rs2802779	1.0	0.0101010101010101
1	rs2821219	0.0	0.0
1	rs1891811	0.0	0.0
1	rs116199278	0.0	0.0
1	rs28524925	0.0	0.0
1	rs2802780	1.0	0.0026385224274406
1	rs78865927	0.0	0.0
1	rs2798626	0.0	0.0
1	rs74513783	0.0	0.0
1	rs77827681	2.0	0.0465116279069767
1	rs2802782	0.0	0.0
1	rs4335425	0.0	0.0
1	rs6593903	0.0	0.0
1	rs16851939	0.0	0.0
1	Affx-50013937	0.0	0.0
1	rs78250955	0.0	0.0
1	rs6675071	0.0	0.0
1	rs16852011	0.0	0.0
1	rs12568960	0.0	0.0
1	rs4297354	0.0	0.0
1	rs12045866	0.0	0.0
1	rs11240709	0.0	0.0
1	rs7537404	0.0	0.0
1	rs61197219	0.0	0.0
1	rs3892123	0.0	0.0
1	rs56413978	0.0	0.0
1	rs11576343	2.0	0.0066445182724252
1	rs10900577	1.0	0.0031545741324921
1	rs4951357	0.0	0.0
1	rs12739352	2.0	0.0048661800486618
1	rs12033615	0.0	0.0
1	rs10751450	0.0	0.0
1	rs10751452	0.0	0.0
1	rs1541252	1.0	0.005181347150259
1	rs79775818	0.0	0.0
1	rs138665015	0.0	0.0
1	rs1419114	0.0	0.0
1	rs6692632	1.0	0.0052083333333333
1	rs16852152	0.0	0.0
1	rs138130835	0.0	0.0
1	rs2228445	0.0	0.0
1	rs1891813	0.0	0.0
1	rs76703502	0.0	0.0
1	rs2236551	0.0	0.0
1	rs75941164	0.0	0.0
1	rs6593900	4.0	0.2222222222222222
1	rs11808688	1.0	0.002680965147453
1	rs2275323	1.0	0.005524861878453
1	rs79600755	0.0	0.0
1	rs12090675	1.0	0.004524886877828
1	rs4951130	0.0	0.0
1	rs11240291	0.0	0.0
1	rs112388455	0.0	0.0
1	Affx-50013945	0.0	0.0
1	Affx-50013946	0.0	0.0
1	rs113576846	0.0	0.0
1	rs7547344	0.0	0.0
1	rs1933539	1.0	0.0035587188612099
1	rs6680886	0.0	0.0
1	rs11240391	0.0	0.0
1	rs78993747	0.0	0.0
1	rs3737976	0.0	0.0
1	rs3737973	1.0	0.0026666666666666
1	rs3820194	0.0	0.0
1	rs3766748	0.0	0.0
1	rs7552670	0.0	0.0
1	rs10494844	2.0	0.008130081300813
1	rs7547408	0.0	0.0
1	rs11576057	3.0	0.0117647058823529
1	snp_1_203790116	0.0	0.0
1	rs11240609	0.0	0.0
1	rs7540013	0.0	0.0
1	rs2298870	0.0	0.0
1	rs4598553	0.0	0.0
1	rs114009248	0.0	0.0
1	rs6664617	6.0	0.0192926045016077
1	rs4604759	4.0	0.0126582278481012
1	rs116278881	0.0	0.0
1	rs16852508	0.0	0.0
1	rs10494848	0.0	0.0
1	rs2886616	0.0	0.0
1	rs28595337	1.0	0.0035714285714285
1	rs2810640	6.0	0.0144927536231884
1	rs2810639	0.0	0.0
1	rs117574255	0.0	0.0
1	snp_1_203954234	0.0	0.0
1	rs139233479	0.0	0.0
1	rs2796422	0.0	0.0
1	rs6593989	0.0	0.0
1	rs7525510	0.0	0.0
1	rs6690337	0.0	0.0
1	rs11240646	1.0	0.0024390243902439
1	snp_1_203991055	0.0	0.0
1	rs12067241	0.0	0.0
1	rs12121394	0.0	0.0
1	rs10900541	0.0	0.0
1	rs12074222	0.0	0.0
1	Affx-50013961	0.0	0.0
1	rs6663383	0.0	0.0
1	rs59838411	0.0	0.0
1	rs12133665	0.0	0.0
1	rs76313596	0.0	0.0
1	rs183235825	0.0	0.0
1	rs6660981	3.0	0.0070754716981132
1	rs115330832	0.0	0.0
1	rs115640184	0.0	0.0
1	rs885330	0.0	0.0
1	rs4951301	1.0	0.0028248587570621
1	rs72747863	2.0	0.0066225165562913
1	rs12024288	0.0	0.0
1	rs6593993	0.0	0.0
1	rs16852826	0.0	0.0
1	rs56714845	1.0	0.0238095238095238
1	rs1534096	0.0	0.0
1	rs73069928	0.0	0.0
1	rs3795579	0.0	0.0
1	rs2293336	0.0	0.0
1	rs2037679	0.0	0.0
1	rs187687080	0.0	0.0
1	rs75984092	0.0	0.0
1	rs76598035	1.0	0.0069930069930069
1	rs4951307	0.0	0.0
1	rs11240680	0.0	0.0
1	rs113944737	2.0	0.0155038759689922
1	rs1997034	2.0	0.0053619302949061
1	rs115322034	1.0	0.0833333333333333
1	rs11571116	0.0	0.0
1	rs1917539	1.0	0.0037878787878787
1	rs10900555	0.0	0.0
1	rs61827960	0.0	0.0
1	snp_1_204139090	0.0	0.0
1	rs16853055	1.0	0.0039215686274509
1	rs12750834	0.0	0.0
1	rs6702587	0.0	0.0
1	rs10494849	0.0	0.0
1	rs7513165	0.0	0.0
1	rs115257321	0.0	0.0
1	rs74139488	1.0	0.0434782608695652
1	rs4951315	1.0	0.002415458937198
1	rs11240694	0.0	0.0
1	rs10159082	0.0	0.0
1	rs7538038	0.0	0.0
1	rs7538055	0.0	0.0
1	rs113990834	0.0	0.0
1	rs113751657	0.0	0.0
1	rs111232500	0.0	0.0
1	rs6689090	0.0	0.0
1	rs76810987	0.0	0.0
1	rs6689607	1.0	0.0094339622641509
1	rs61817027	0.0	0.0
1	rs6674033	1.0	0.0021459227467811
1	rs17333241	0.0	0.0
1	rs12026655	0.0	0.0
1	rs4614318	0.0	0.0
1	rs3795571	0.0	0.0
1	rs11240702	1.0	0.0021505376344086
1	rs6681723	1.0	0.0021739130434782
1	rs4078212	0.0	0.0
1	rs4619032	0.0	0.0
1	rs4412655	0.0	0.0
1	rs6702751	0.0	0.0
1	rs6593999	2.0	0.0043668122270742
1	rs4265489	1.0	0.0021739130434782
1	rs57097833	0.0	0.0
1	rs4288652	2.0	0.0049019607843137
1	rs4245724	0.0	0.0
1	rs4951054	0.0	0.0
1	rs72749775	0.0	0.0
1	rs12040324	0.0	0.0
1	rs3795570	1.0	0.0024937655860349
1	rs45492294	0.0	0.0
1	rs4951331	0.0	0.0
1	rs11588352	0.0	0.0
1	rs147334337	0.0	0.0
1	rs11808198	0.0	0.0
1	rs113906692	0.0	0.0
1	rs60108785	1.0	0.0384615384615384
1	rs4951338	0.0	0.0
1	rs12143380	4.0	0.016260162601626
1	rs10751446	0.0	0.0
1	rs4072614	1.0	0.0021097046413502
1	rs11240712	0.0	0.0
1	rs4951339	5.0	0.012135922330097
1	rs111542519	0.0	0.0
1	rs10900571	0.0	0.0
1	rs4951346	1.0	0.0022075055187637
1	rs58620862	0.0	0.0
1	rs116589450	0.0	0.0
1	rs3795568	0.0	0.0
1	rs142055736	1.0	1.0
1	rs4245726	3.0	0.0069930069930069
1	rs61819760	3.0	0.0070754716981132
1	rs4951353	1.0	0.0022075055187637
1	rs4951059	0.0	0.0
1	rs74138449	0.0	0.0
1	rs4607954	0.0	0.0
1	rs4619033	0.0	0.0
1	rs4584453	1.0	0.0033112582781456
1	rs6691491	1.0	0.0035087719298245
1	rs4951063	0.0	0.0
1	rs4951064	0.0	0.0
1	rs73077551	0.0	0.0
1	rs16853274	3.0	0.0410958904109589
1	Affx-50013986	0.0	0.0
1	rs4457633	0.0	0.0
1	rs4586035	0.0	0.0
1	rs4433462	1.0	0.0023866348448687
1	rs10900579	2.0	0.0057471264367816
1	rs4245729	0.0	0.0
1	rs17333933	2.0	0.0056980056980056
1	rs11806699	0.0	0.0
1	rs4951360	0.0	0.0
1	rs60984304	0.0	0.0
1	rs4077535	0.0	0.0
1	rs67884709	0.0	0.0
1	rs4077065	3.0	0.0194805194805194
1	rs12047262	2.0	0.0070921985815602
1	rs57417255	0.0	0.0
1	rs12730635	1.0	0.0026666666666666
1	rs17405926	0.0	0.0
1	rs12023102	0.0	0.0
1	rs16853453	0.0	0.0
1	rs4951362	0.0	0.0
1	rs4951365	1.0	0.0027472527472527
1	rs4951068	0.0	0.0
1	rs11240727	0.0	0.0
1	rs7513240	0.0	0.0
1	rs34549668	0.0	0.0
1	rs2942132	0.0	0.0
1	rs1467106	0.0	0.0
1	rs955323	0.0	0.0
1	rs2942138	0.0	0.0
1	snp_1_204343600	1.0	0.0909090909090909
1	rs955514	0.0	0.0
1	rs1980052	0.0	0.0
1	rs11240732	1.0	0.0026525198938992
1	rs112129769	0.0	0.0
1	rs2369094	0.0	0.0
1	rs11806311	0.0	0.0
1	snp_1_204352924	0.0	0.0
1	rs10736846	0.0	0.0
1	rs113612125	0.0	0.0
1	rs11240735	0.0	0.0
1	rs59458951	0.0	0.0
1	snp_1_204366925	0.0	0.0
1	rs11240738	0.0	0.0
1	rs112030981	0.0	0.0
1	rs188876540	0.0	0.0
1	rs2942133	0.0	0.0
1	rs16853625	0.0	0.0
1	snp_1_204380834	0.0	0.0
1	rs12061474	0.0	0.0
1	rs17334387	0.0	0.0
1	rs60317484	1.0	0.0038910505836575
1	rs2271420	0.0	0.0
1	rs3747636	0.0	0.0
1	rs12031854	0.0	0.0
1	rs2942125	0.0	0.0
1	rs2942126	1.0	0.0172413793103448
1	rs2999495	0.0	0.0
1	rs3827534	0.0	0.0
1	rs2137255	1.0	0.0035335689045936
1	rs2999488	1.0	0.0071942446043165
1	Affx-50013997	0.0	0.0
1	rs79131949	0.0	0.0
1	rs7554895	0.0	0.0
1	rs2926536	8.0	0.027027027027027
1	rs61760614	0.0	0.0
1	rs6594015	0.0	0.0
1	rs4951075	0.0	0.0
1	rs16853865	0.0	0.0
1	rs146041400	0.0	0.0
1	Affx-50013999	0.0	0.0
1	rs3789051	2.0	0.0051948051948051
1	rs4252675	0.0	0.0
1	rs4252693	0.0	0.0
1	rs898388	2.0	0.0075187969924812
1	Affx-50014004	1.0	0.25
1	rs112684691	0.0	0.0
1	rs143013943	0.0	0.0
1	rs6594016	0.0	0.0
1	rs10900599	0.0	0.0
1	rs12039454	0.0	0.0
1	rs885012	1.0	0.0025510204081632
1	rs12038102	0.0	0.0
1	rs6669246	0.0	0.0
1	rs4951407	0.0	0.0
1	rs112568444	0.0	0.0
1	rs4328119	0.0	0.0
1	rs2887429	0.0	0.0
1	rs6682208	5.0	0.0121654501216545
1	rs2369246	0.0	0.0
1	rs61817482	1.0	0.0036764705882352
1	rs16854043	0.0	0.0
1	rs11584700	0.0	0.0
1	rs59175448	0.0	0.0
1	rs4951083	0.0	0.0
1	snp_1_204585109	0.0	0.0
1	rs3747632	3.0	0.0081967213114754
1	rs3789044	4.0	0.0151515151515151
1	rs75548194	0.0	0.0
1	rs7541751	0.0	0.0
1	rs143765208	0.0	0.0
1	rs4279904	0.0	0.0
1	rs11801229	0.0	0.0
1	rs12136166	0.0	0.0
1	rs12125207	0.0	0.0
1	rs6593889	0.0	0.0
1	rs2815830	0.0	0.0
1	rs12124793	0.0	0.0
1	rs2480467	1.0	0.0038022813688212
1	rs2772233	1.0	0.0038610038610038
1	rs17335469	1.0	0.0384615384615384
1	rs2815829	1.0	0.0070921985815602
1	rs114106260	0.0	0.0
1	rs2772234	0.0	0.0
1	rs1610400	5.0	0.0114678899082568
1	rs61817555	0.0	0.0
1	rs12568574	0.0	0.0
1	rs1999157	1.0	0.003076923076923
1	rs12410578	0.0	0.0
1	rs6684365	1.0	0.0037037037037037
1	rs2772235	0.0	0.0
1	rs16854117	0.0	0.0
1	rs1536896	0.0	0.0
1	rs869871	1.0	0.0036496350364963
1	snp_1_204653446	0.0	0.0
1	rs112520897	0.0	0.0
1	rs946000	0.0	0.0
1	snp_1_204658579	0.0	0.0
1	rs10793715	0.0	0.0
1	rs10793716	0.0	0.0
1	rs10751427	0.0	0.0
1	rs1538222	0.0	0.0
1	rs74138527	0.0	0.0
1	rs868507	0.0	0.0
1	rs16854241	0.0	0.0
1	rs884481	1.0	0.0029239766081871
1	rs3738157	1.0	0.0136986301369863
1	rs11240252	0.0	0.0
1	rs12239515	0.0	0.0
1	rs16854288	5.0	0.0144092219020172
1	rs16854295	1.0	0.0043103448275862
1	rs6593896	0.0	0.0
1	rs56129409	0.0	0.0
1	rs2012130	0.0	0.0
1	Affx-50014021	0.0	0.0
1	rs76924033	0.0	0.0
1	rs1999158	3.0	0.0105263157894736
1	rs6684208	5.0	0.0177935943060498
1	rs11240261	0.0	0.0
1	rs6672027	1.0	0.003610108303249
1	rs7551603	0.0	0.0
1	rs12097392	1.0	0.0072463768115942
1	rs12072889	0.0	0.0
1	rs78025293	0.0	0.0
1	rs6660915	0.0	0.0
1	rs11240264	1.0	0.0037735849056603
1	rs1411106	0.0	0.0
1	rs6593907	9.0	0.0313588850174216
1	rs6689164	0.0	0.0
1	rs9659240	0.0	0.0
1	rs16854385	0.0	0.0
1	rs11240287	0.0	0.0
1	rs1360177	1.0	0.0114942528735632
1	rs12091304	1.0	0.0161290322580645
1	rs1329630	0.0	0.0
1	rs1590860	0.0	0.0
1	rs6702373	0.0	0.0
1	rs7555503	2.0	0.0116959064327485
1	rs75162193	0.0	0.0
1	rs2208843	1.0	0.0036363636363636
1	rs10458589	0.0	0.0
1	rs10458590	0.0	0.0
1	rs7525016	0.0	0.0
1	rs7524795	4.0	0.0141843971631205
1	rs1322673	0.0	0.0
1	rs7539437	3.0	0.0103806228373702
1	rs1358982	1.0	0.0035335689045936
1	rs4951127	0.0	0.0
1	rs6678477	1.0	0.0035335689045936
1	rs6593912	0.0	0.0
1	rs7551936	0.0	0.0
1	rs9658872	0.0	0.0
1	rs78905070	2.0	0.021505376344086
1	rs4950965	0.0	0.0
1	rs11801633	0.0	0.0
1	rs4950966	0.0	0.0
1	rs116080530	0.0	0.0
1	rs4951135	0.0	0.0
1	rs67020185	1.0	0.0034722222222222
1	rs7529113	0.0	0.0
1	rs16854533	3.0	0.0106761565836298
1	rs12405886	0.0	0.0
1	rs4951140	0.0	0.0
1	rs4950968	0.0	0.0
1	rs6677723	1.0	0.0035971223021582
1	rs12239961	2.0	0.0088888888888888
1	rs61173840	4.0	0.0140845070422535
1	rs77830207	0.0	0.0
1	rs4951142	0.0	0.0
1	snp_1_204842881	0.0	0.0
1	rs57565322	1.0	0.0144927536231884
1	rs12047900	0.0	0.0
1	rs4370813	1.0	0.0042735042735042
1	rs12022286	0.0	0.0
1	rs16854617	0.0	0.0
1	rs12405381	0.0	0.0
1	rs7550921	1.0	0.0042372881355932
1	rs737017	2.0	0.006578947368421
1	rs60896484	0.0	0.0
1	rs10793721	1.0	0.0222222222222222
1	rs61819446	0.0	0.0
1	rs6665518	2.0	0.0056980056980056
1	rs4950973	0.0	0.0
1	rs77667877	0.0	0.0
1	rs2595953	0.0	0.0
1	rs61817568	2.0	0.0095693779904306
1	rs2802814	0.0	0.0
1	rs2802816	0.0	0.0
1	rs2595965	0.0	0.0
1	rs2802829	1.0	0.0049019607843137
1	rs2802832	0.0	0.0
1	rs12044157	0.0	0.0
1	rs4951147	8.0	0.0207253886010362
1	rs2275696	0.0	0.0
1	rs4950974	1.0	0.0026315789473684
1	rs881399	0.0	0.0
1	snp_1_204930074	0.0	0.0
1	rs16854835	0.0	0.0
1	rs12079209	0.0	0.0
1	rs12065274	0.0	0.0
1	rs2802806	0.0	0.0
1	rs2246791	0.0	0.0
1	rs16854838	0.0	0.0
1	rs148236474	0.0	0.0
1	rs112953840	0.0	0.0
1	rs6693024	1.0	0.0074074074074074
1	rs6663324	0.0	0.0
1	rs3892248	1.0	0.0068965517241379
1	rs112466258	0.0	0.0
1	rs2278796	0.0	0.0
1	rs11240328	0.0	0.0
1	rs72753442	0.0	0.0
1	rs3820336	0.0	0.0
1	rs12740617	0.0	0.0
1	rs74966105	0.0	0.0
1	rs2794859	5.0	0.0125
1	rs11240332	0.0	0.0
1	rs12145998	0.0	0.0
1	rs2802809	0.0	0.0
1	rs6661192	4.0	0.0123076923076923
1	rs6697344	2.0	0.0061919504643962
1	Affx-50014040	0.0	0.0
1	rs2802841	0.0	0.0
1	rs2595968	1.0	0.0024038461538461
1	rs55678495	0.0	0.0
1	rs148572914	0.0	0.0
1	rs59552858	0.0	0.0
1	rs188859893	0.0	0.0
1	rs6666244	0.0	0.0
1	rs77652789	0.0	0.0
1	rs73079271	0.0	0.0
1	rs11240339	0.0	0.0
1	snp_1_205011113	0.0	0.0
1	rs11240341	0.0	0.0
1	rs3767280	1.0	0.0028985507246376
1	rs3767281	1.0	0.0031055900621118
1	rs12039082	0.0	0.0
1	rs10900437	0.0	0.0
1	rs10793722	1.0	0.0028735632183908
1	rs4951161	0.0	0.0
1	rs3767288	0.0	0.0
1	rs9787334	0.0	0.0
1	rs2275697	2.0	0.0058651026392961
1	rs11588412	0.0	0.0
1	rs2305276	0.0	0.0
1	rs111949487	0.0	0.0
1	rs7523477	0.0	0.0
1	rs16855051	0.0	0.0
1	rs139243766	0.0	0.0
1	rs4950979	0.0	0.0
1	rs7537322	0.0	0.0
1	rs7538830	0.0	0.0
1	rs147237045	1.0	0.2
1	rs3738154	1.0	0.003076923076923
1	rs2029139	0.0	0.0
1	rs11240358	0.0	0.0
1	rs17416419	0.0	0.0
1	rs73081248	1.0	0.0078740157480314
1	rs73081276	6.0	0.046875
1	rs73081279	0.0	0.0
1	rs6685922	0.0	0.0
1	rs6700182	0.0	0.0
1	rs3862948	2.0	0.005420054200542
1	rs12089690	0.0	0.0
1	rs61822626	0.0	0.0
1	rs17344804	1.0	0.0097087378640776
1	rs12142514	0.0	0.0
1	rs4951173	5.0	0.0144508670520231
1	snp_1_205137546	0.0	0.0
1	rs4951172	0.0	0.0
1	rs6593929	0.0	0.0
1	rs17417002	1.0	0.0097087378640776
1	rs11240388	5.0	0.0123152709359605
1	rs2290265	2.0	0.0061538461538461
1	rs11240394	2.0	0.0058823529411764
1	rs11240395	0.0	0.0
1	rs896320	1.0	0.0024570024570024
1	rs748012	0.0	0.0
1	rs1172154	0.0	0.0
1	rs1172153	0.0	0.0
1	Affx-50014064	0.0	0.0
1	rs1172151	0.0	0.0
1	rs1172150	0.0	0.0
1	rs1172149	1.0	0.0023148148148148
1	rs116833856	0.0	0.0
1	rs1172111	0.0	0.0
1	rs1668872	1.0	0.0050251256281407
1	rs79856590	0.0	0.0
1	rs16855323	1.0	0.0526315789473684
1	rs1172130	0.0	0.0
1	rs1172128	0.0	0.0
1	rs9326600	6.0	0.0181818181818181
1	rs1180734	0.0	0.0
1	rs4423078	0.0	0.0
1	rs113618686	0.0	0.0
1	rs4951191	0.0	0.0
1	rs2275869	0.0	0.0
1	rs1110303	0.0	0.0
1	rs1110305	0.0	0.0
1	rs12067235	3.0	0.0102389078498293
1	rs79465458	0.0	0.0
1	rs11801560	0.0	0.0
1	rs112989402	0.0	0.0
1	Affx-50014070	0.0	0.0
1	rs11240414	3.0	0.0108695652173913
1	rs11240416	3.0	0.0118577075098814
1	rs11240417	1.0	0.0039525691699604
1	rs114741466	0.0	0.0
1	rs7417402	0.0	0.0
1	rs10900479	0.0	0.0
1	rs72747066	0.0	0.0
1	rs55876853	0.0	0.0
1	rs2105399	0.0	0.0
1	rs1936485	0.0	0.0
1	rs6593935	3.0	0.0095846645367412
1	rs7512024	0.0	0.0
1	rs913722	0.0	0.0
1	rs1539696	0.0	0.0
1	rs7522888	0.0	0.0
1	rs2298250	0.0	0.0
1	rs1857507	0.0	0.0
1	rs16855436	0.0	0.0
1	rs963550	1.0	0.0026954177897574
1	snp_1_205334877	0.0	0.0
1	rs13376534	5.0	0.0178571428571428
1	rs6676552	1.0	0.0021834061135371
1	rs79057007	1.0	0.0204081632653061
1	rs6664679	2.0	0.007168458781362
1	rs1028929	0.0	0.0
1	rs12402771	1.0	0.0027777777777777
1	rs56273139	1.0	0.0166666666666666
1	rs2149733	0.0	0.0
1	rs11581020	0.0	0.0
1	rs34082731	0.0	0.0
1	rs12131576	0.0	0.0
1	rs1928442	0.0	0.0
1	rs6421769	0.0	0.0
1	rs6421773	2.0	0.006006006006006
1	rs10900488	2.0	0.0055710306406685
1	rs1467708	0.0	0.0
1	snp_1_205401781	0.0	0.0
1	snp_1_205402917	0.0	0.0
1	rs1059657	1.0	0.0034965034965034
1	rs72748915	0.0	0.0
1	rs3738744	0.0	0.0
1	rs4951222	2.0	0.0122699386503067
1	rs142262791	0.0	0.0
1	rs1999131	4.0	0.0101522842639593
1	rs11240483	0.0	0.0
1	rs12086423	0.0	0.0
1	rs57221064	0.0	0.0
1	rs10900494	0.0	0.0
1	rs12041346	3.0	0.0072639225181598
1	rs4951002	0.0	0.0
1	rs7522719	1.0	0.003003003003003
1	rs76734810	0.0	0.0
1	rs78483987	0.0	0.0
1	rs10900497	0.0	0.0
1	rs11240497	0.0	0.0
1	rs11801038	1.0	0.01
1	rs1538365	0.0	0.0
1	rs10900498	1.0	0.0025641025641025
1	rs10494870	0.0	0.0
1	rs16855698	0.0	0.0
1	rs11240503	0.0	0.0
1	rs59296692	0.0	0.0
1	rs7527022	0.0	0.0
1	rs7529866	2.0	0.0057636887608069
1	rs12126693	0.0	0.0
1	rs56158239	0.0	0.0
1	rs16855729	0.0	0.0
1	rs12751472	0.0	0.0
1	rs10793738	0.0	0.0
1	rs11240512	1.0	0.0031055900621118
1	rs10159151	3.0	0.0093457943925233
1	rs7513290	0.0	0.0
1	rs11240515	0.0	0.0
1	rs74142384	1.0	0.0588235294117647
1	rs11240517	0.0	0.0
1	rs1980	0.0	0.0
1	rs74142387	0.0	0.0
1	rs11240520	0.0	0.0
1	rs11240521	0.0	0.0
1	rs79836823	0.0	0.0
1	rs12035608	0.0	0.0
1	rs7534154	1.0	0.003076923076923
1	rs112290384	0.0	0.0
1	rs10494871	0.0	0.0
1	rs6593954	0.0	0.0
1	rs7539751	0.0	0.0
1	rs11240531	0.0	0.0
1	rs12092624	1.0	0.0023584905660377
1	rs4951014	3.0	0.008695652173913
1	rs4573566	1.0	0.0029154518950437
1	rs150339088	0.0	0.0
1	rs1064406	2.0	0.0085470085470085
1	rs7518313	0.0	0.0
1	rs12080192	0.0	0.0
1	rs11581303	0.0	0.0
1	rs6661827	2.0	0.0045351473922902
1	rs2275753	0.0	0.0
1	rs113738580	0.0	0.0
1	rs871454	0.0	0.0
1	rs1573104	3.0	0.0075566750629722
1	rs2153904	1.0	0.0027173913043478
1	rs4951255	0.0	0.0
1	rs138085495	0.0	0.0
1	rs7520276	0.0	0.0
1	rs6593964	0.0	0.0
1	rs1172198	2.0	0.008695652173913
1	snp_1_205662813	0.0	0.0
1	rs6676110	0.0	0.0
1	rs12118655	0.0	0.0
1	rs113395209	0.0	0.0
1	Affx-6622485	2.0	0.0070921985815602
1	rs951366	0.0	0.0
1	rs823115	0.0	0.0
1	rs823122	1.0	0.0043859649122807
1	rs823147	1.0	0.0048309178743961
1	rs7522056	0.0	0.0
1	rs16856287	0.0	0.0
1	rs708723	3.0	0.0073891625615763
1	rs823139	2.0	0.0069686411149825
1	rs823141	2.0	0.0077519379844961
1	Affx-50014090	0.0	0.0
1	rs1775151	0.0	0.0
1	rs1772153	3.0	0.0079575596816976
1	rs1772156	0.0	0.0
1	rs143949602	0.0	0.0
1	rs6679073	0.0	0.0
1	rs708726	0.0	0.0
1	rs823154	0.0	0.0
1	rs823156	0.0	0.0
1	rs73080391	0.0	0.0
1	rs708727	0.0	0.0
1	rs2224	0.0	0.0
1	rs823066	0.0	0.0
1	rs823073	1.0	0.0038461538461538
1	rs140121321	0.0	0.0
1	rs138614936	0.0	0.0
1	rs1891092	0.0	0.0
1	rs1891094	0.0	0.0
1	rs823082	0.0	0.0
1	rs823080	0.0	0.0
1	rs823088	0.0	0.0
1	Affx-50014095	0.0	0.0
1	Affx-50014097	0.0	0.0
1	rs1361754	1.0	0.0031645569620253
1	rs6668798	0.0	0.0
1	rs960603	0.0	0.0
1	rs7518979	0.0	0.0
1	snp_1_205818396	0.0	0.0
1	rs74143857	0.0	0.0
1	rs17433088	1.0	0.0032467532467532
1	rs2282429	2.0	0.0100502512562814
1	rs35843105	1.0	0.0151515151515151
1	rs6669481	0.0	0.0
1	rs113110379	0.0	0.0
1	rs12757540	0.0	0.0
1	rs11804268	0.0	0.0
1	rs7366689	0.0	0.0
1	Affx-50014107	0.0	0.0
1	rs138924415	0.0	0.0
1	rs12036375	0.0	0.0
1	rs7538856	0.0	0.0
1	rs9438403	1.0	0.0043290043290043
1	rs12133152	0.0	0.0
1	rs11240594	0.0	0.0
1	rs76093999	18.0	1.0588235294117647
1	rs74146723	1.0	0.0909090909090909
1	rs12568779	1.0	0.0044247787610619
1	rs16856494	1.0	0.0036231884057971
1	rs12760651	0.0	0.0
1	Affx-6624922	1.0	0.003731343283582
1	rs12023503	0.0	0.0
1	rs7555534	0.0	0.0
1	rs74144111	0.0	0.0
1	rs7415921	1.0	0.0034129692832764
1	rs17433242	0.0	0.0
1	rs12741299	1.0	0.0080645161290322
1	rs9662221	1.0	0.002680965147453
1	rs12095392	0.0	0.0
1	rs7413698	1.0	0.0023696682464454
1	rs74144114	0.0	0.0
1	rs141846742	0.0	0.0
1	rs28726332	1.0	0.0059880239520958
1	rs114840006	0.0	0.0
1	rs28648042	6.0	0.034090909090909
1	rs28583801	0.0	0.0
1	rs58812234	0.0	0.0
1	rs28652802	0.0	0.0
1	rs4129013	0.0	0.0
1	rs28375468	0.0	0.0
1	rs41289047	0.0	0.0
1	rs144564338	0.0	0.0
1	Affx-50014192	0.0	0.0
1	rs33971119	0.0	0.0
1	rs34179712	0.0	0.0
1	rs28733131	0.0	0.0
1	rs28391411	1.0	0.0044444444444444
1	rs57530058	1.0	0.0151515151515151
1	rs28540967	0.0	0.0
1	rs74144316	0.0	0.0
1	rs28551097	0.0	0.0
1	rs34292472	0.0	0.0
1	rs55994060	1.0	0.0476190476190476
1	rs28694676	0.0	0.0
1	Affx-50014176	0.0	0.0
1	rs28624812	0.0	0.0
1	rs4073659	0.0	0.0
1	snp_1_206292621	0.0	0.0
1	rs116629585	0.0	0.0
1	rs28450935	5.0	0.0666666666666666
1	rs55959887	0.0	0.0
1	rs28674525	2.0	0.0217391304347826
1	rs28409984	0.0	0.0
1	rs73073065	2.0	0.0224719101123595
1	rs73073069	1.0	0.0112359550561797
1	rs28482296	0.0	0.0
1	rs74145068	1.0	0.0104166666666666
1	rs28713178	0.0	0.0
1	rs28619955	0.0	0.0
1	rs55753628	0.0	0.0
1	snp_1_206318609	0.0	0.0
1	rs61742539	0.0	0.0
1	rs28602403	0.0	0.0
1	rs116398880	0.0	0.0
1	rs9661663	0.0	0.0
1	rs187050478	0.0	0.0
1	rs12072062	0.0	0.0
1	rs2297539	0.0	0.0
1	rs2480403	2.0	0.0055096418732782
1	rs2483062	0.0	0.0
1	snp_1_206619796	0.0	0.0
1	rs12129635	0.0	0.0
1	rs9430143	0.0	0.0
1	rs963894	6.0	0.0151133501259445
1	rs10864212	4.0	0.0108695652173913
1	rs17018890	0.0	0.0
1	rs12117082	0.0	0.0
1	snp_1_206641239	0.0	0.0
1	rs6657352	0.0	0.0
1	rs28584674	0.0	0.0
1	rs41299003	0.0	0.0
1	rs114260480	0.0	0.0
1	rs17024884	0.0	0.0
1	rs17024891	0.0	0.0
1	rs944775	1.0	0.0022675736961451
1	rs15672	0.0	0.0
1	rs3849269	0.0	0.0
1	snp_1_206677168	0.0	0.0
1	rs3849272	3.0	0.0070921985815602
1	rs13374229	0.0	0.0
1	rs13374276	3.0	0.0070754716981132
1	rs17046987	0.0	0.0
1	rs12565199	3.0	0.0769230769230769
1	rs74586023	0.0	0.0
1	rs6540450	0.0	0.0
1	rs79956996	0.0	0.0
1	rs17007041	0.0	0.0
1	rs35709212	0.0	0.0
1	snp_1_206724440	3.0	0.6
1	rs12569261	0.0	0.0
1	rs4844540	0.0	0.0
1	rs6693578	1.0	0.0021786492374727
1	rs74744055	1.0	0.025
1	rs1930435	4.0	0.0294117647058823
1	rs7512541	0.0	0.0
1	rs2297551	0.0	0.0
1	rs12724616	1.0	0.0032467532467532
1	rs11119102	0.0	0.0
1	rs4844541	1.0	0.0021929824561403
1	rs12079722	0.0	0.0
1	rs11119107	0.0	0.0
1	rs4845116	0.0	0.0
1	rs6658201	0.0	0.0
1	rs3813973	0.0	0.0
1	rs3813972	0.0	0.0
1	rs6658181	0.0	0.0
1	rs4077413	3.0	0.0084507042253521
1	rs17012597	0.0	0.0
1	rs11119136	0.0	0.0
1	rs6688392	0.0	0.0
1	rs150270242	0.0	0.0
1	rs59856456	2.0	0.010752688172043
1	rs7549114	0.0	0.0
1	rs17350271	0.0	0.0
1	rs12403585	0.0	0.0
1	rs74147407	0.0	0.0
1	Affx-50014441	0.0	0.0
1	rs74147410	0.0	0.0
1	Affx-50014443	0.0	0.0
1	rs139490218	0.0	0.0
1	Affx-50014446	0.0	0.0
1	snp_1_206826004	0.0	0.0
1	rs13208	0.0	0.0
1	Affx-50014449	0.0	0.0
1	rs7512726	3.0	0.0071090047393364
1	rs60750259	0.0	0.0
1	rs55747439	0.0	0.0
1	rs12140926	4.0	0.0099750623441396
1	rs12044844	4.0	0.0098039215686274
1	rs4844548	0.0	0.0
1	rs12038489	0.0	0.0
1	rs17014119	0.0	0.0
1	rs17014123	0.0	0.0
1	rs74147151	0.0	0.0
1	rs58118599	0.0	0.0
1	snp_1_206857497	0.0	0.0
1	snp_1_206865715	0.0	0.0
1	rs4129024	0.0	0.0
1	rs6704372	0.0	0.0
1	Affx-50014456	0.0	0.0
1	rs11119385	0.0	0.0
1	Affx-50014457	0.0	0.0
1	rs11119389	1.0	0.0026315789473684
1	rs56117360	0.0	0.0
1	rs11809303	1.0	0.0059523809523809
1	rs150729222	0.0	0.0
1	rs4147011	0.0	0.0
1	rs80227522	0.0	0.0
1	rs10863812	0.0	0.0
1	rs10494878	0.0	0.0
1	rs7539748	0.0	0.0
1	rs61815630	0.0	0.0
1	rs140989098	0.0	0.0
1	rs113722829	0.0	0.0
1	rs4844553	2.0	0.0259740259740259
1	rs3024505	0.0	0.0
1	rs1554286	0.0	0.0
1	rs1518111	0.0	0.0
1	rs147839909	0.0	0.0
1	rs3024489	0.0	0.0
1	rs1800872	1.0	0.0023980815347721
1	rs1800896	0.0	0.0
1	snp_1_206951579	0.0	0.0
1	rs4072226	1.0	0.0034482758620689
1	Affx-50014466	0.0	0.0
1	rs885334	1.0	0.0029239766081871
1	rs186519848	0.0	0.0
1	Affx-6635365	0.0	0.0
1	rs11583394	0.0	0.0
1	rs78618975	2.0	0.02
1	rs4845141	0.0	0.0
1	rs10746433	0.0	0.0
1	rs12040948	0.0	0.0
1	rs61814960	0.0	0.0
1	rs11119602	0.0	0.0
1	rs111608713	0.0	0.0
1	rs2138992	1.0	0.0026525198938992
1	rs6685379	2.0	0.0050377833753148
1	rs4845143	1.0	0.0026455026455026
1	rs12022129	0.0	0.0
1	rs2243161	0.0	0.0
1	rs2243169	0.0	0.0
1	rs2243171	0.0	0.0
1	rs2243176	0.0	0.0
1	Affx-50014476	0.0	0.0
1	rs74148870	6.0	0.1935483870967742
1	snp_1_207029891	0.0	0.0
1	rs41434745	4.0	0.0106100795755968
1	rs61814969	0.0	0.0
1	rs73086978	0.0	0.0
1	Affx-50014481	0.0	0.0
1	rs10779560	0.0	0.0
1	rs6540701	0.0	0.0
1	Affx-50014482	0.0	0.0
1	rs4845147	0.0	0.0
1	rs291109	0.0	0.0
1	rs1150256	0.0	0.0
1	rs291107	0.0	0.0
1	rs3093432	0.0	0.0
1	Affx-50014484	0.0	0.0
1	rs291105	0.0	0.0
1	rs12121499	1.0	0.0029239766081871
1	rs12129555	0.0	0.0
1	rs291102	0.0	0.0
1	rs7542760	0.0	0.0
1	rs6695632	0.0	0.0
1	rs748140	0.0	0.0
1	rs291096	0.0	0.0
1	rs291091	1.0	0.0025906735751295
1	rs77897231	1.0	0.0384615384615384
1	rs2275529	0.0	0.0
1	rs10863962	1.0	0.0029940119760479
1	Affx-50014489	0.0	0.0
1	rs12119983	1.0	0.003012048192771
1	rs7556372	0.0	0.0
1	rs1572808	0.0	0.0
1	rs11119925	0.0	0.0
1	rs17018404	1.0	0.0038167938931297
1	rs17018405	0.0	0.0
1	rs11119933	0.0	0.0
1	rs2000056	0.0	0.0
1	rs2000057	0.0	0.0
1	rs17018470	0.0	0.0
1	rs1856746	0.0	0.0
1	rs3813952	0.0	0.0
1	rs11578759	0.0	0.0
1	Affx-50014490	0.0	0.0
1	rs11119981	2.0	0.005524861878453
1	rs113323013	0.0	0.0
1	Affx-50014492	0.0	0.0
1	rs2791708	0.0	0.0
1	rs111997657	0.0	0.0
1	rs112796794	0.0	0.0
1	rs2629646	1.0	0.0025575447570332
1	rs4844564	0.0	0.0
1	rs112798583	1.0	0.0113636363636363
1	rs75399505	1.0	0.0109890109890109
1	rs7525449	0.0	0.0
1	rs764316	1.0	0.0045045045045045
1	rs12139406	1.0	0.0045045045045045
1	rs12409997	3.0	0.0135135135135135
1	rs4484924	0.0	0.0
1	rs111304995	0.0	0.0
1	rs116992638	0.0	0.0
1	rs6696573	1.0	0.0059523809523809
1	rs74152406	1.0	0.0128205128205128
1	rs17019578	0.0	0.0
1	rs2791717	0.0	0.0
1	rs111772807	0.0	0.0
1	rs10864035	2.0	0.0059171597633136
1	rs2842738	1.0	0.0112359550561797
1	rs79390089	0.0	0.0
1	rs4844372	0.0	0.0
1	rs12134333	0.0	0.0
1	rs873140	0.0	0.0
1	rs2883211	0.0	0.0
1	rs1060286	1.0	0.0027932960893854
1	rs1060287	1.0	0.0028490028490028
1	rs17020246	0.0	0.0
1	rs12088135	0.0	0.0
1	rs6673422	0.0	0.0
1	rs2842754	0.0	0.0
1	rs12711513	0.0	0.0
1	rs5016294	6.0	0.0167597765363128
1	rs3813948	1.0	0.0043103448275862
1	rs191927931	0.0	0.0
1	rs11120218	0.0	0.0
1	rs78036015	0.0	0.0
1	rs4259650	0.0	0.0
1	rs11120233	0.0	0.0
1	rs73079137	1.0	0.0125
1	snp_1_207301645	0.0	0.0
1	snp_1_207301845	0.0	0.0
1	rs4844573	1.0	0.0024875621890547
1	snp_1_207309339	0.0	0.0
1	rs12092509	0.0	0.0
1	rs113051903	0.0	0.0
1	rs10494891	0.0	0.0
1	rs17022385	0.0	0.0
1	rs6672985	0.0	0.0
1	rs12037968	0.0	0.0
1	rs6673080	0.0	0.0
1	rs61821050	0.0	0.0
1	rs891373	0.0	0.0
1	rs4844582	1.0	0.0022421524663677
1	rs2039544	5.0	0.0111856823266219
1	rs114634416	0.0	0.0
1	rs4844585	1.0	0.0024330900243309
1	rs6540893	0.0	0.0
1	rs6540896	3.0	0.0076142131979695
1	rs11584921	0.0	0.0
1	rs2017760	1.0	0.0028089887640449
1	rs7553339	0.0	0.0
1	rs1652333	4.0	0.0112359550561797
1	snp_1_207480261	0.0	0.0
1	rs7525530	0.0	0.0
1	rs6671058	1.0	0.0344827586206896
1	rs118137231	0.0	0.0
1	rs6691942	1.0	0.0023640661938534
1	rs6700168	0.0	0.0
1	snp_1_207506287	0.0	0.0
1	rs7544288	2.0	0.0047169811320754
1	rs1507760	2.0	0.0053763440860215
1	rs113849985	0.0	0.0
1	rs61821082	0.0	0.0
1	rs2490255	1.0	0.0025839793281653
1	rs2940252	0.0	0.0
1	rs958666	0.0	0.0
1	rs311299	0.0	0.0
1	rs528653	0.0	0.0
1	rs115211969	0.0	0.0
1	rs645450	1.0	0.0030959752321981
1	rs188714	0.0	0.0
1	rs149384838	0.0	0.0
1	rs311319	0.0	0.0
1	rs7527218	1.0	0.0027777777777777
1	rs311303	0.0	0.0
1	rs17044576	0.0	0.0
1	rs311309	0.0	0.0
1	rs9429774	1.0	0.003076923076923
1	rs1048971	0.0	0.0
1	rs17615	0.0	0.0
1	rs17616	0.0	0.0
1	rs144572703	1.0	0.125
1	rs6690215	1.0	0.0024570024570024
1	rs61821133	1.0	0.0096153846153846
1	rs2182913	0.0	0.0
1	rs61821134	1.0	0.0147058823529411
1	rs76124527	1.0	0.0091743119266055
1	rs113151130	1.0	0.0049261083743842
1	rs113703567	0.0	0.0
1	rs12567990	2.0	0.0058651026392961
1	rs116488182	0.0	0.0
1	rs181875929	0.0	0.0
1	rs1746658	0.0	0.0
1	rs12034598	0.0	0.0
1	rs3737002	0.0	0.0
1	rs6663530	0.0	0.0
1	rs677066	0.0	0.0
1	rs17047660	0.0	0.0
1	rs115941223	0.0	0.0
1	rs7517706	0.0	0.0
1	rs10779339	3.0	0.0069444444444444
1	rs6701416	4.0	0.0093023255813953
1	rs12080578	2.0	0.0181818181818181
1	rs6540438	0.0	0.0
1	rs10863461	0.0	0.0
1	rs4844614	3.0	0.0081967213114754
1	rs7555801	4.0	0.0851063829787234
1	rs11118475	2.0	0.0052219321148825
1	snp_1_207915179	0.0	0.0
1	rs2796262	6.0	0.0160427807486631
1	rs2724387	1.0	0.0028089887640449
1	rs2796278	0.0	0.0
1	rs7144	0.0	0.0
1	rs78673459	0.0	0.0
1	rs761276	5.0	0.012531328320802
1	rs74562998	0.0	0.0
1	rs34385765	0.0	0.0
1	rs2724375	5.0	0.0137362637362637
1	rs2796231	0.0	0.0
1	rs74975607	2.0	0.037037037037037
1	rs947658	0.0	0.0
1	rs77975973	0.0	0.0
1	rs2745980	0.0	0.0
1	rs80052475	0.0	0.0
1	rs926631	0.0	0.0
1	rs865199	0.0	0.0
1	rs2796244	1.0	0.0024330900243309
1	Affx-50015525	0.0	0.0
1	rs2796245	0.0	0.0
1	rs984984	2.0	0.0047961630695443
1	rs2724399	0.0	0.0
1	rs1891421	0.0	0.0
1	rs2796247	0.0	0.0
1	rs526266	0.0	0.0
1	rs2796249	1.0	0.0043478260869565
1	rs558248	1.0	0.0028248587570621
1	rs114149583	0.0	0.0
1	rs17009223	0.0	0.0
1	rs2745948	0.0	0.0
1	rs77301048	0.0	0.0
1	rs1204679	2.0	0.0052631578947368
1	rs7572	1.0	0.0028653295128939
1	rs3820521	0.0	0.0
1	rs2745950	1.0	0.0031347962382445
1	rs2745954	1.0	0.0036363636363636
1	rs2259397	0.0	0.0
1	rs73072979	0.0	0.0
1	rs12029239	0.0	0.0
1	rs2724368	0.0	0.0
1	rs2724369	0.0	0.0
1	rs2267897	4.0	0.0168067226890756
1	rs2724379	0.0	0.0
1	rs1204682	2.0	0.0049504950495049
1	rs656801	0.0	0.0
1	rs185277195	0.0	0.0
1	rs2785647	1.0	0.0047393364928909
1	rs2267895	0.0	0.0
1	rs6540445	1.0	0.0042372881355932
1	rs3754172	0.0	0.0
1	rs12095775	0.0	0.0
1	rs1160530	0.0	0.0
1	rs11118935	1.0	0.0037453183520599
1	rs6667734	0.0	0.0
1	rs479419	3.0	0.0198675496688741
1	rs1204690	4.0	0.0330578512396694
1	rs1028400	0.0	0.0
1	rs11582914	0.0	0.0
1	rs78521412	0.0	0.0
1	rs79245126	0.0	0.0
1	rs11579110	0.0	0.0
1	rs11580436	4.0	0.0138408304498269
1	rs13374460	0.0	0.0
1	rs11579772	1.0	0.0037037037037037
1	rs11578506	0.0	0.0
1	rs35100559	2.0	0.0075187969924812
1	rs12065224	3.0	0.0111111111111111
1	rs1003716	0.0	0.0
1	rs12079386	0.0	0.0
1	rs12066493	0.0	0.0
1	rs11579530	0.0	0.0
1	rs11579568	0.0	0.0
1	rs11579609	2.0	0.0074074074074074
1	rs34461385	0.0	0.0
1	rs2745969	0.0	0.0
1	rs11580769	0.0	0.0
1	rs11118962	1.0	0.0037037037037037
1	rs507920	0.0	0.0
1	Affx-50015530	0.0	0.0
1	rs79502710	2.0	0.054054054054054
1	rs910095	0.0	0.0
1	rs878670	0.0	0.0
1	rs2184820	1.0	0.0026178010471204
1	rs17041871	0.0	0.0
1	rs550519	1.0	0.0086206896551724
1	rs475774	0.0	0.0
1	rs117132469	4.0	0.0952380952380952
1	rs12081702	0.0	0.0
1	rs652727	0.0	0.0
1	rs651480	0.0	0.0
1	rs10863691	0.0	0.0
1	rs6666839	1.0	0.0035714285714285
1	rs6676233	0.0	0.0
1	rs71635169	0.0	0.0
1	rs2745945	0.0	0.0
1	rs113758380	0.0	0.0
1	rs2785653	0.0	0.0
1	rs113263879	0.0	0.0
1	rs76816281	0.0	0.0
1	Affx-50015534	0.0	0.0
1	rs138024535	0.0	0.0
1	rs1193094	0.0	0.0
1	rs3811383	1.0	0.0044247787610619
1	rs3811386	1.0	0.0026385224274406
1	rs6540449	2.0	0.0048076923076923
1	rs601078	0.0	0.0
1	rs12734403	0.0	0.0
1	rs1536472	0.0	0.0
1	rs187029390	0.0	0.0
1	rs2785622	3.0	0.012396694214876
1	rs11118977	0.0	0.0
1	rs6540451	4.0	0.0104986876640419
1	rs841865	0.0	0.0
1	rs146976458	0.0	0.0
1	rs144053019	1.0	0.25
1	rs2767565	1.0	0.0043859649122807
1	rs140829393	0.0	0.0
1	rs752016	0.0	0.0
1	rs6656034	0.0	0.0
1	rs12062057	6.0	0.0178571428571428
1	rs4844402	0.0	0.0
1	rs2498031	0.0	0.0
1	rs2498030	0.0	0.0
1	rs2274446	0.0	0.0
1	rs10159299	0.0	0.0
1	rs2498024	1.0	0.0039215686274509
1	rs10863695	1.0	0.0033333333333333
1	rs11118982	4.0	0.009367681498829
1	Affx-50015541	0.0	0.0
1	rs2148699	0.0	0.0
1	rs2249852	0.0	0.0
1	rs116584534	0.0	0.0
1	rs80301260	0.0	0.0
1	rs11118984	0.0	0.0
1	rs11118986	0.0	0.0
1	rs4844407	0.0	0.0
1	rs6684587	0.0	0.0
1	rs183103404	0.0	0.0
1	rs60017857	0.0	0.0
1	rs12035884	0.0	0.0
1	Affx-50015543	0.0	0.0
1	rs4844645	1.0	0.0066225165562913
1	rs4844646	0.0	0.0
1	rs681241	0.0	0.0
1	rs71515127	11.0	0.0244988864142538
1	rs60605570	0.0	0.0
1	rs138523552	0.0	0.0
1	rs17187140	0.0	0.0
1	rs113722314	0.0	0.0
1	rs6540458	0.0	0.0
1	snp_1_208312743	1.0	0.5
1	rs668878	0.0	0.0
1	rs11578181	0.0	0.0
1	rs628252	0.0	0.0
1	rs74155863	0.0	0.0
1	rs535846	0.0	0.0
1	rs12026640	0.0	0.0
1	rs600031	0.0	0.0
1	rs6671923	0.0	0.0
1	rs550948	0.0	0.0
1	rs675894	1.0	0.0031948881789137
1	rs632165	0.0	0.0
1	rs1604364	0.0	0.0
1	Affx-50015547	0.0	0.0
1	rs2256712	0.0	0.0
1	rs2590687	0.0	0.0
1	rs11118997	0.0	0.0
1	Affx-50015548	0.0	0.0
1	rs3860297	0.0	0.0
1	rs874785	0.0	0.0
1	rs2016717	0.0	0.0
1	rs11804526	0.0	0.0
1	rs34697715	0.0	0.0
1	rs12136491	1.0	0.003831417624521
1	rs11585595	0.0	0.0
1	rs7521091	0.0	0.0
1	rs6540459	0.0	0.0
1	rs17012158	0.0	0.0
1	rs11119011	0.0	0.0
1	rs756098	0.0	0.0
1	rs10863704	0.0	0.0
1	rs80030407	0.0	0.0
1	rs3748735	2.0	0.0076045627376425
1	rs3748737	0.0	0.0
1	rs12126061	0.0	0.0
1	rs12564230	0.0	0.0
1	Affx-50015554	0.0	0.0
1	rs2782934	0.0	0.0
1	rs7547688	0.0	0.0
1	rs1615146	0.0	0.0
1	rs1620298	0.0	0.0
1	rs1781039	0.0	0.0
1	rs1781032	0.0	0.0
1	rs2801193	1.0	0.002710027100271
1	Affx-50015555	0.0	0.0
1	rs1445355	0.0	0.0
1	rs12760062	1.0	0.0038022813688212
1	rs1937156	1.0	0.0024509803921568
1	rs6703732	0.0	0.0
1	rs2154229	2.0	0.0054945054945054
1	rs1617731	0.0	0.0
1	rs1781014	0.0	0.0
1	rs12121098	1.0	0.0044843049327354
1	rs12030062	0.0	0.0
1	rs6704329	0.0	0.0
1	rs3121647	1.0	0.0051282051282051
1	rs17012325	0.0	0.0
1	rs116026601	0.0	0.0
1	rs1781022	0.0	0.0
1	rs718242	0.0	0.0
1	rs718241	0.0	0.0
1	rs77975876	0.0	0.0
1	Affx-50015559	0.0	0.0
1	rs146543445	0.0	0.0
1	snp_1_208473501	0.0	0.0
1	rs55902319	0.0	0.0
1	rs74611209	0.0	0.0
1	rs4844669	0.0	0.0
1	rs184352847	0.0	0.0
1	rs6540464	0.0	0.0
1	rs112525364	0.0	0.0
1	rs6689238	1.0	0.0028653295128939
1	rs2897064	0.0	0.0
1	rs77253178	0.0	0.0
1	rs114677610	0.0	0.0
1	rs1499587	0.0	0.0
1	Affx-50015565	0.0	0.0
1	rs77712129	0.0	0.0
1	rs12402159	0.0	0.0
1	rs1499577	0.0	0.0
1	rs6695225	4.0	0.0125
1	rs17012410	0.0	0.0
1	rs6689464	0.0	0.0
1	rs2217357	1.0	0.0034129692832764
1	rs6658694	0.0	0.0
1	rs17187296	0.0	0.0
1	rs11119053	0.0	0.0
1	rs2065720	1.0	0.0067567567567567
1	rs17012418	1.0	0.024390243902439
1	rs7519519	2.0	0.0059880239520958
1	rs12035377	0.0	0.0
1	rs76413638	0.0	0.0
1	rs17012436	0.0	0.0
1	rs12408607	0.0	0.0
1	rs1499572	3.0	0.04
1	rs701641	0.0	0.0
1	rs17259568	2.0	0.0074074074074074
1	rs2163039	1.0	0.0026109660574412
1	Affx-50015568	0.0	0.0
1	rs78845352	0.0	0.0
1	rs12045598	0.0	0.0
1	rs701633	0.0	0.0
1	rs701632	0.0	0.0
1	rs75544871	0.0	0.0
1	rs72742846	0.0	0.0
1	rs696964	2.0	0.0055555555555555
1	rs72644196	0.0	0.0
1	rs12047825	2.0	0.010752688172043
1	rs12141894	1.0	0.0071428571428571
1	rs1499585	0.0	0.0
1	rs696958	0.0	0.0
1	rs1392096	6.0	0.0157894736842105
1	rs17012594	0.0	0.0
1	rs696955	1.0	0.0047619047619047
1	rs7527336	0.0	0.0
1	rs57099313	0.0	0.0
1	rs841489	0.0	0.0
1	rs701616	0.0	0.0
1	rs701615	0.0	0.0
1	rs145953473	0.0	0.0
1	rs841503	3.0	0.0092879256965944
1	rs841500	2.0	0.0052631578947368
1	rs6668021	4.0	0.0098039215686274
1	rs4844679	8.0	0.0260586319218241
1	Affx-50015572	1.0	0.5
1	rs187397042	0.0	0.0
1	rs17187463	0.0	0.0
1	rs189723202	1.0	0.25
1	rs116249017	0.0	0.0
1	rs17259665	1.0	0.0039682539682539
1	rs11119075	0.0	0.0
1	Affx-50015575	0.0	0.0
1	rs11800846	0.0	0.0
1	Affx-50015576	0.0	0.0
1	rs11119079	0.0	0.0
1	rs12120403	0.0	0.0
1	rs882477	2.0	0.0051546391752577
1	rs12048338	0.0	0.0
1	rs4844688	0.0	0.0
1	rs17012724	0.0	0.0
1	rs1341683	0.0	0.0
1	rs1417953	0.0	0.0
1	rs4335378	0.0	0.0
1	rs6684393	2.0	0.0057306590257879
1	rs4844426	0.0	0.0
1	rs17012764	0.0	0.0
1	rs1891196	2.0	0.0049751243781094
1	Affx-50015577	0.0	0.0
1	rs145880215	1.0	0.3333333333333333
1	rs7548249	0.0	0.0
1	snp_1_208720570	0.0	0.0
1	rs115184701	0.0	0.0
1	Affx-50015580	0.0	0.0
1	rs10494901	0.0	0.0
1	rs17012838	0.0	0.0
1	rs17012866	0.0	0.0
1	rs17012878	0.0	0.0
1	rs17012885	0.0	0.0
1	rs78010568	0.0	0.0
1	rs79685251	0.0	0.0
1	rs61541363	1.0	0.0092592592592592
1	rs17187568	0.0	0.0
1	rs116770019	0.0	0.0
1	snp_1_208754886	0.0	0.0
1	rs79809902	1.0	0.05
1	rs57586670	3.0	0.0285714285714285
1	rs77717632	1.0	0.009009009009009
1	rs150156619	0.0	0.0
1	rs138646123	0.0	0.0
1	rs61813599	0.0	0.0
1	rs1417074	0.0	0.0
1	rs12117817	0.0	0.0
1	rs946801	0.0	0.0
1	rs869521	0.0	0.0
1	rs4844429	0.0	0.0
1	rs12131663	0.0	0.0
1	rs7546488	0.0	0.0
1	rs78517172	0.0	0.0
1	rs75149874	0.0	0.0
1	rs1166868	3.0	0.0079787234042553
1	rs78121110	0.0	0.0
1	rs115814683	0.0	0.0
1	rs148236005	0.0	0.0
1	rs17013008	1.0	0.0056179775280898
1	snp_1_208823802	0.0	0.0
1	rs1340117	0.0	0.0
1	rs11800842	0.0	0.0
1	rs75702751	0.0	0.0
1	rs113452618	0.0	0.0
1	rs6664062	0.0	0.0
1	rs17013047	0.0	0.0
1	rs79087902	0.0	0.0
1	Affx-50015590	0.0	0.0
1	rs1166873	4.0	0.0108108108108108
1	rs10779492	1.0	0.0048309178743961
1	rs73090231	0.0	0.0
1	rs59725677	0.0	0.0
1	rs76495359	0.0	0.0
1	rs59360866	1.0	0.0099009900990099
1	rs17013127	0.0	0.0
1	rs11800426	0.0	0.0
1	rs73090267	1.0	0.0041493775933609
1	rs73090275	0.0	0.0
1	rs4844437	0.0	0.0
1	snp_1_208907405	0.0	0.0
1	rs58229061	0.0	0.0
1	rs4844438	0.0	0.0
1	rs17013194	0.0	0.0
1	rs12403851	3.0	0.01875
1	rs55831847	0.0	0.0
1	rs10494906	0.0	0.0
1	rs10494907	0.0	0.0
1	rs17013220	0.0	0.0
1	rs17259916	0.0	0.0
1	rs11585869	1.0	0.0025510204081632
1	rs1933566	0.0	0.0
1	rs17013230	0.0	0.0
1	rs59452535	0.0	0.0
1	rs4618972	0.0	0.0
1	rs11119129	0.0	0.0
1	rs7526763	1.0	0.0064935064935064
1	rs10863725	0.0	0.0
1	rs12084143	5.0	0.0306748466257668
1	rs7536675	0.0	0.0
1	rs61096499	0.0	0.0
1	rs7516018	2.0	0.0303030303030303
1	rs17013345	2.0	0.0060240963855421
1	rs1166934	0.0	0.0
1	rs1166923	0.0	0.0
1	rs12563926	0.0	0.0
1	rs72746296	0.0	0.0
1	rs12144479	0.0	0.0
1	rs7533739	0.0	0.0
1	rs1166913	0.0	0.0
1	rs1166917	4.0	0.0102301790281329
1	Affx-50015595	0.0	0.0
1	rs115322310	0.0	0.0
1	Affx-50015596	0.0	0.0
1	rs34038826	0.0	0.0
1	rs12408989	0.0	0.0
1	rs1890340	0.0	0.0
1	rs112662579	0.0	0.0
1	rs10494908	0.0	0.0
1	rs11119147	0.0	0.0
1	rs1933573	1.0	0.0049751243781094
1	rs11119151	8.0	0.0333333333333333
1	snp_1_209076939	0.0	0.0
1	rs12035093	0.0	0.0
1	rs12039361	0.0	0.0
1	rs6660840	3.0	0.0076726342710997
1	rs1933560	0.0	0.0
1	rs58711191	0.0	0.0
1	rs12138193	0.0	0.0
1	rs12047301	0.0	0.0
1	rs12026494	0.0	0.0
1	rs1933549	1.0	0.002375296912114
1	rs11119169	0.0	0.0
1	rs1320539	0.0	0.0
1	rs13373937	0.0	0.0
1	rs7545901	0.0	0.0
1	rs4481849	0.0	0.0
1	rs4844735	0.0	0.0
1	rs10494912	5.0	0.0434782608695652
1	rs4129434	0.0	0.0
1	rs117267484	0.0	0.0
1	Affx-50015606	1.0	1.0
1	rs74157803	0.0	0.0
1	rs113017701	0.0	0.0
1	Affx-50015608	0.0	0.0
1	rs113089359	0.0	0.0
1	snp_1_209123753	0.0	0.0
1	snp_1_209124436	0.0	0.0
1	rs2807385	0.0	0.0
1	rs1924250	0.0	0.0
1	Affx-50015612	0.0	0.0
1	Affx-50015613	0.0	0.0
1	rs181580258	0.0	0.0
1	rs192737723	0.0	0.0
1	rs11119189	2.0	0.0059701492537313
1	rs6685924	2.0	0.0145985401459854
1	rs72750467	1.0	0.0072992700729927
1	rs7526243	0.0	0.0
1	Affx-50015621	0.0	0.0
1	rs10863744	0.0	0.0
1	rs72750488	1.0	0.0065359477124183
1	rs2807403	1.0	0.0023148148148148
1	Affx-50015622	0.0	0.0
1	rs4316369	1.0	0.0023696682464454
1	rs1924258	1.0	0.002262443438914
1	rs1924259	1.0	0.0041666666666666
1	rs79304702	0.0	0.0
1	Affx-50015624	0.0	0.0
1	rs4844747	0.0	0.0
1	Affx-50015625	0.0	0.0
1	rs11119208	0.0	0.0
1	Affx-50015627	0.0	0.0
1	rs6698725	0.0	0.0
1	rs10735505	2.0	0.0054945054945054
1	rs1360278	0.0	0.0
1	rs9803921	1.0	0.0027548209366391
1	rs17014015	1.0	0.0050761421319796
1	rs17260119	0.0	0.0
1	rs10494915	0.0	0.0
1	rs10494916	0.0	0.0
1	rs12046586	6.0	0.0163043478260869
1	rs12759484	0.0	0.0
1	rs75625827	0.0	0.0
1	rs12730607	0.0	0.0
1	rs6540507	0.0	0.0
1	rs142702824	0.0	0.0
1	rs79297383	0.0	0.0
1	rs10494917	0.0	0.0
1	rs145369180	0.0	0.0
1	rs11119220	0.0	0.0
1	rs1174566	0.0	0.0
1	rs2282069	4.0	0.0108695652173913
1	rs113390735	0.0	0.0
1	rs6685953	2.0	0.0116279069767441
1	rs34104149	0.0	0.0
1	rs13374287	4.0	0.0232558139534883
1	rs4844767	0.0	0.0
1	rs4844769	0.0	0.0
1	rs7535124	0.0	0.0
1	rs1933612	4.0	0.0164609053497942
1	rs4391667	4.0	0.0100250626566416
1	rs150590040	0.0	0.0
1	rs17014148	0.0	0.0
1	rs1933613	0.0	0.0
1	rs10494918	0.0	0.0
1	Affx-50015643	1.0	0.1666666666666666
1	rs10863763	0.0	0.0
1	rs6657861	3.0	0.0206896551724137
1	rs2970555	0.0	0.0
1	rs17188016	0.0	0.0
1	rs73085916	0.0	0.0
1	rs111429598	1.0	1.0
1	rs74155427	0.0	0.0
1	rs10863764	0.0	0.0
1	rs1507334	2.0	0.0067340067340067
1	rs78518513	0.0	0.0
1	rs2788149	0.0	0.0
1	rs113314167	0.0	0.0
1	Affx-50015646	0.0	0.0
1	rs35660537	0.0	0.0
1	rs2153043	0.0	0.0
1	rs949488	0.0	0.0
1	rs78619567	0.0	0.0
1	rs2788151	7.0	0.0202312138728323
1	rs2660648	1.0	0.0025445292620865
1	rs2843171	3.0	0.0078328981723237
1	rs17014241	0.0	0.0
1	rs115233317	1.0	0.0714285714285714
1	snp_1_209460515	9.0	0.0538922155688622
1	rs12025086	0.0	0.0
1	rs1507344	0.0	0.0
1	rs1553622	0.0	0.0
1	rs2800929	0.0	0.0
1	rs7516864	2.0	0.0186915887850467
1	rs12137788	0.0	0.0
1	rs937874	0.0	0.0
1	rs2245287	5.0	0.0252525252525252
1	rs17014323	0.0	0.0
1	rs79950910	0.0	0.0
1	rs75157830	0.0	0.0
1	rs75080073	0.0	0.0
1	Affx-50015651	0.0	0.0
1	rs10494923	1.0	0.0129870129870129
1	rs10494924	0.0	0.0
1	rs906351	1.0	0.002710027100271
1	rs6681466	0.0	0.0
1	rs77070927	2.0	0.0097087378640776
1	rs6674103	5.0	0.0136612021857923
1	rs76098470	1.0	0.05
1	rs17014360	0.0	0.0
1	rs76591350	2.0	0.0909090909090909
1	rs17014368	1.0	0.0625
1	rs74155471	0.0	0.0
1	rs11811038	0.0	0.0
1	rs78609792	0.0	0.0
1	Affx-50015652	0.0	0.0
1	rs2055698	2.0	0.0051150895140664
1	Affx-50015653	0.0	0.0
1	rs1006317	0.0	0.0
1	rs1354853	0.0	0.0
1	rs1354850	0.0	0.0
1	rs1857967	0.0	0.0
1	rs6674793	2.0	0.0067340067340067
1	rs6665154	4.0	0.0100755667506297
1	rs12120796	0.0	0.0
1	rs1507345	0.0	0.0
1	rs742678	1.0	0.0029411764705882
1	rs6691406	0.0	0.0
1	rs11119271	0.0	0.0
1	rs11119272	0.0	0.0
1	Affx-50015657	0.0	0.0
1	rs79909680	0.0	0.0
1	rs2294938	0.0	0.0
1	rs79906026	0.0	0.0
1	rs77381022	1.0	0.0625
1	rs2356929	1.0	0.0033670033670033
1	rs11119274	0.0	0.0
1	rs11119275	0.0	0.0
1	rs6679530	0.0	0.0
1	rs77432971	0.0	0.0
1	rs113724683	0.0	0.0
1	rs1883773	0.0	0.0
1	rs2223695	0.0	0.0
1	rs5007029	4.0	0.0105540897097625
1	rs11578235	0.0	0.0
1	rs6693399	0.0	0.0
1	rs9919257	1.0	0.0025773195876288
1	rs11119283	0.0	0.0
1	rs2206111	2.0	0.0054054054054054
1	rs112073761	0.0	0.0
1	rs10863774	5.0	0.0147058823529411
1	rs6540535	0.0	0.0
1	rs6540536	0.0	0.0
1	rs6688435	3.0	0.0086455331412103
1	rs2223398	1.0	0.002710027100271
1	rs113109046	0.0	0.0
1	rs2206114	0.0	0.0
1	rs7511716	1.0	0.002710027100271
1	rs6684558	0.0	0.0
1	rs742254	6.0	0.0163043478260869
1	rs143992500	0.0	0.0
1	rs7521760	0.0	0.0
1	rs17014530	0.0	0.0
1	rs12079282	0.0	0.0
1	rs6670300	0.0	0.0
1	snp_1_209656147	1.0	0.5
1	rs17014550	0.0	0.0
1	rs6671701	0.0	0.0
1	rs7512320	1.0	0.0034965034965034
1	rs17014581	0.0	0.0
1	rs76027567	0.0	0.0
1	rs12737310	1.0	0.0051020408163265
1	rs2092253	0.0	0.0
1	rs77981855	0.0	0.0
1	rs17014649	0.0	0.0
1	rs4844477	1.0	0.0037735849056603
1	rs115310408	0.0	0.0
1	rs10489336	0.0	0.0
1	rs116647131	0.0	0.0
1	rs117608758	0.0	0.0
1	rs77709828	0.0	0.0
1	rs147799905	0.0	0.0
1	rs11119300	1.0	0.0057471264367816
1	rs80353734	0.0	0.0
1	Affx-50015662	0.0	0.0
1	rs11119303	2.0	0.0049261083743842
1	rs74157952	0.0	0.0
1	rs77166563	3.0	0.0441176470588235
1	rs17014696	0.0	0.0
1	rs2142967	0.0	0.0
1	rs6684288	0.0	0.0
1	rs7552308	3.0	0.0077519379844961
1	rs7513913	0.0	0.0
1	rs75268895	1.0	0.0119047619047619
1	snp_1_209721224	0.0	0.0
1	rs11119306	0.0	0.0
1	rs111298275	0.0	0.0
1	rs6682392	0.0	0.0
1	snp_1_209723909	0.0	0.0
1	rs11804988	0.0	0.0
1	rs10746420	0.0	0.0
1	rs7552677	2.0	0.0050761421319796
1	rs7525534	0.0	0.0
1	rs11119311	4.0	0.0088888888888888
1	rs6695896	0.0	0.0
1	rs56209412	0.0	0.0
1	rs61822171	0.0	0.0
1	rs75924029	3.0	0.0326086956521739
1	rs73091588	0.0	0.0
1	rs2356933	0.0	0.0
1	rs75024464	0.0	0.0
1	rs926385	0.0	0.0
1	rs7532726	1.0	0.0043668122270742
1	rs55814069	4.0	0.0174672489082969
1	rs35503098	1.0	0.00418410041841
1	rs7516885	0.0	0.0
1	rs7528698	0.0	0.0
1	rs9429818	0.0	0.0
1	rs6690557	0.0	0.0
1	rs2281139	0.0	0.0
1	rs11119313	0.0	0.0
1	rs12402938	0.0	0.0
1	rs35498535	0.0	0.0
1	rs9430006	0.0	0.0
1	rs76189083	0.0	0.0
1	rs7419187	2.0	0.0076923076923076
1	rs2566	0.0	0.0
1	rs2076219	4.0	0.0298507462686567
1	rs714971	1.0	0.0074074074074074
1	rs17014906	1.0	0.0106382978723404
1	rs1040442	0.0	0.0
1	rs742255	0.0	0.0
1	Affx-50015678	0.0	0.0
1	rs742257	0.0	0.0
1	rs2229465	0.0	0.0
1	rs12567766	0.0	0.0
1	rs4844863	1.0	0.0043478260869565
1	rs2236891	0.0	0.0
1	rs2236893	0.0	0.0
1	rs74156218	1.0	0.0061728395061728
1	rs17014955	1.0	0.0070422535211267
1	rs12145126	0.0	0.0
1	rs2072941	0.0	0.0
1	rs35382043	6.0	0.2307692307692307
1	rs2236894	2.0	0.005420054200542
1	rs76546602	0.0	0.0
1	rs2236896	0.0	0.0
1	rs74334523	0.0	0.0
1	rs6689421	0.0	0.0
1	rs2298924	5.0	0.0190839694656488
1	rs59901107	1.0	0.0046511627906976
1	rs2298926	0.0	0.0
1	rs2298929	0.0	0.0
1	snp_1_209823043	0.0	0.0
1	rs2076359	0.0	0.0
1	rs10863778	0.0	0.0
1	rs10863779	1.0	0.0022471910112359
1	rs742377	1.0	0.0185185185185185
1	rs12030610	2.0	0.016
1	rs4844484	0.0	0.0
1	rs864028	0.0	0.0
1	rs58635984	0.0	0.0
1	rs12750881	0.0	0.0
1	rs4844486	0.0	0.0
1	rs4393158	1.0	0.0063694267515923
1	rs846908	2.0	0.0158730158730158
1	rs846914	0.0	0.0
1	rs760951	3.0	0.0092592592592592
1	rs10082248	0.0	0.0
1	rs60132042	0.0	0.0
1	rs73089418	0.0	0.0
1	rs861762	1.0	0.0116279069767441
1	rs11808911	0.0	0.0
1	rs11799643	0.0	0.0
1	rs114074731	0.0	0.0
1	rs111268742	0.0	0.0
1	rs4844488	1.0	0.006578947368421
1	rs846906	0.0	0.0
1	rs74691862	0.0	0.0
1	rs191828880	0.0	0.0
1	rs79096793	0.0	0.0
1	rs6679099	0.0	0.0
1	rs12116437	0.0	0.0
1	rs7539852	0.0	0.0
1	rs17015076	0.0	0.0
1	rs7515014	1.0	0.0055865921787709
1	rs17015078	0.0	0.0
1	rs3765240	0.0	0.0
1	rs17389198	1.0	0.0037453183520599
1	rs6702301	5.0	0.015432098765432
1	rs17015099	1.0	0.0081967213114754
1	rs6540551	2.0	0.0063492063492063
1	rs909710	0.0	0.0
1	rs10489341	0.0	0.0
1	rs6685077	0.0	0.0
1	rs643118	0.0	0.0
1	rs7548219	0.0	0.0
1	rs6540555	1.0	0.0031847133757961
1	rs11119343	0.0	0.0
1	rs11590807	0.0	0.0
1	rs651141	0.0	0.0
1	rs7550857	0.0	0.0
1	rs1856161	0.0	0.0
1	rs2073485	0.0	0.0
1	rs17015218	0.0	0.0
1	rs17015224	1.0	0.0053191489361702
1	rs192578071	0.0	0.0
1	rs191435836	0.0	0.0
1	rs622832	0.0	0.0
1	rs2073486	0.0	0.0
1	rs6694552	0.0	0.0
1	rs2073487	0.0	0.0
1	rs17015250	2.0	0.0048426150121065
1	rs34540624	1.0	0.015625
1	rs6540558	0.0	0.0
1	snp_1_209981797	0.0	0.0
1	rs6540560	1.0	0.0053191489361702
1	rs17015259	3.0	0.0088495575221238
1	rs11805830	2.0	0.0106382978723404
1	rs10863790	0.0	0.0
1	rs140885869	2.0	0.1818181818181818
1	rs11584081	2.0	0.010204081632653
1	rs3766616	0.0	0.0
1	rs3753513	0.0	0.0
1	rs632305	1.0	0.0026178010471204
1	rs28601717	0.0	0.0
1	rs61747285	0.0	0.0
1	rs9308411	0.0	0.0
1	rs656566	0.0	0.0
1	rs616544	1.0	0.0025380710659898
1	rs6698154	0.0	0.0
1	rs686582	0.0	0.0
1	rs183497662	0.0	0.0
1	rs112277869	0.0	0.0
1	rs1073150	0.0	0.0
1	rs3766614	0.0	0.0
1	rs126280	2.0	0.0063492063492063
1	rs6540564	1.0	0.005813953488372
1	rs3766612	6.0	0.019047619047619
1	rs59100111	0.0	0.0
1	rs11119354	0.0	0.0
1	rs112436388	0.0	0.0
1	rs139838499	0.0	0.0
1	rs2357231	1.0	0.0024096385542168
1	rs11811741	0.0	0.0
1	rs57315825	1.0	0.0057803468208092
1	rs145784254	0.0	0.0
1	snp_1_210034859	1.0	0.2
1	rs147295025	1.0	0.2
1	rs7537070	3.0	0.0070588235294117
1	rs7550330	0.0	0.0
1	rs9429826	0.0	0.0
1	rs115034056	0.0	0.0
1	rs11119359	2.0	0.0124223602484472
1	rs932347	0.0	0.0
1	rs1883725	0.0	0.0
1	rs10863794	0.0	0.0
