## Supplemental Table S4 for "A SNP panel for co-analysis of capture and shotgun ancient DNA data" (part 2 of 3)

# Annotations for the HO-compatibility panel
1	rs10863795	2.0	0.0049627791563275
1	rs78305448	1.0	0.0101010101010101
1	rs4844913	0.0	0.0
1	rs150862605	0.0	0.0
1	rs73066419	1.0	0.0714285714285714
1	rs146516683	0.0	0.0
1	rs9430025	0.0	0.0
1	rs73066498	0.0	0.0
1	rs17015480	0.0	0.0
1	Affx-50015702	0.0	0.0
1	rs139380132	0.0	0.0
1	rs1602289	6.0	0.0666666666666666
1	snp_1_210173104	0.0	0.0
1	rs11119397	0.0	0.0
1	rs57790572	0.0	0.0
1	snp_1_210214632	0.0	0.0
1	rs227178	0.0	0.0
1	rs12093254	0.0	0.0
1	rs76572042	0.0	0.0
1	rs35046399	0.0	0.0
1	rs138178566	1.0	0.3333333333333333
1	rs73072224	0.0	0.0
1	rs2451696	8.0	0.025
1	rs2130627	0.0	0.0
1	rs184012847	0.0	0.0
1	rs12739243	0.0	0.0
1	rs2046851	0.0	0.0
1	snp_1_210309727	0.0	0.0
1	rs12117075	1.0	0.0026954177897574
1	rs17015652	0.0	0.0
1	rs78532420	0.0	0.0
1	rs4609425	0.0	0.0
1	rs17188190	1.0	0.0072992700729927
1	rs61827913	2.0	0.0145985401459854
1	rs2485893	1.0	0.0024449877750611
1	rs112253296	0.0	0.0
1	rs10779526	2.0	0.0048780487804878
1	rs12567108	0.0	0.0
1	rs11119431	0.0	0.0
1	rs7543674	0.0	0.0
1	rs1014370	0.0	0.0
1	rs2485902	0.0	0.0
1	rs1806963	1.0	0.0035335689045936
1	rs2487911	2.0	0.0048780487804878
1	rs10863816	5.0	0.0131578947368421
1	rs663132	1.0	0.024390243902439
1	Affx-50015717	0.0	0.0
1	Affx-50015718	0.0	0.0
1	rs634601	0.0	0.0
1	rs660611	0.0	0.0
1	rs56375673	2.0	0.0077821011673151
1	snp_1_210431186	0.0	0.0
1	rs12044365	0.0	0.0
1	rs650728	0.0	0.0
1	rs742689	0.0	0.0
1	rs116827566	0.0	0.0
1	rs10863817	1.0	0.0185185185185185
1	Affx-50015721	0.0	0.0
1	rs75024797	0.0	0.0
1	rs6666540	0.0	0.0
1	rs80322159	0.0	0.0
1	rs17015871	0.0	0.0
1	rs77125282	0.0	0.0
1	rs144804965	0.0	0.0
1	rs77993887	0.0	0.0
1	rs661190	2.0	0.0067114093959731
1	rs78229393	0.0	0.0
1	rs689248	0.0	0.0
1	rs587203	0.0	0.0
1	rs636374	0.0	0.0
1	rs2884187	1.0	0.0038022813688212
1	rs633352	1.0	0.0024271844660194
1	rs12739013	1.0	0.0024509803921568
1	rs1338285	0.0	0.0
1	rs113090470	0.0	0.0
1	rs646906	0.0	0.0
1	rs151043145	0.0	0.0
1	rs742690	0.0	0.0
1	rs79253592	0.0	0.0
1	rs625230	0.0	0.0
1	rs589027	2.0	0.0070671378091872
1	rs591781	0.0	0.0
1	rs694602	8.0	0.0273037542662116
1	rs58281214	1.0	0.0416666666666666
1	rs1890302	1.0	0.0023419203747072
1	rs595606	0.0	0.0
1	rs17016002	1.0	0.0049751243781094
1	rs6669428	0.0	0.0
1	rs3765883	3.0	0.0068649885583524
1	rs3765880	0.0	0.0
1	rs1883655	0.0	0.0
1	rs3765879	0.0	0.0
1	rs761172	0.0	0.0
1	rs3765877	0.0	0.0
1	rs3765871	1.0	0.0026041666666666
1	rs11119475	0.0	0.0
1	rs143732746	0.0	0.0
1	rs7530104	4.0	0.0152091254752851
1	rs151238336	0.0	0.0
1	rs138664200	0.0	0.0
1	rs11581098	1.0	0.0080645161290322
1	rs2294844	0.0	0.0
1	rs75995232	0.0	0.0
1	rs12024862	0.0	0.0
1	rs926581	1.0	0.0026385224274406
1	rs76809521	0.0	0.0
1	rs2073039	0.0	0.0
1	rs2073038	12.0	0.0410958904109589
1	rs6540592	0.0	0.0
1	rs6663590	0.0	0.0
1	rs3753230	0.0	0.0
1	rs73071990	0.0	0.0
1	rs910033	0.0	0.0
1	rs7527094	0.0	0.0
1	rs3765857	0.0	0.0
1	rs4845015	0.0	0.0
1	rs10863828	1.0	0.0029498525073746
1	rs74976020	0.0	0.0
1	rs12025108	0.0	0.0
1	rs12128618	0.0	0.0
1	rs115397197	0.0	0.0
1	rs6662812	0.0	0.0
1	rs17016269	0.0	0.0
1	rs2501903	0.0	0.0
1	rs78170963	0.0	0.0
1	rs75324808	0.0	0.0
1	rs61154510	0.0	0.0
1	rs2050187	0.0	0.0
1	rs2501891	0.0	0.0
1	rs2206610	1.0	0.0043668122270742
1	rs60651679	0.0	0.0
1	rs2473623	0.0	0.0
1	rs2473621	0.0	0.0
1	rs4363421	0.0	0.0
1	rs4500315	1.0	0.0026666666666666
1	rs17188260	2.0	0.0071942446043165
1	rs4478810	2.0	0.00836820083682
1	rs12117750	0.0	0.0
1	rs12748886	0.0	0.0
1	rs12086353	1.0	0.0023201856148491
1	rs6691136	0.0	0.0
1	rs7544655	1.0	0.0028169014084507
1	rs111804347	0.0	0.0
1	rs113785052	0.0	0.0
1	rs10779530	0.0	0.0
1	rs115202627	0.0	0.0
1	rs10746425	0.0	0.0
1	rs11119523	0.0	0.0
1	rs6540602	1.0	0.0033003300330033
1	rs11119526	0.0	0.0
1	rs6691759	0.0	0.0
1	rs12121296	1.0	0.0025906735751295
1	rs4845043	2.0	0.0053191489361702
1	rs7514187	0.0	0.0
1	rs4845045	0.0	0.0
1	rs1892471	0.0	0.0
1	rs17260529	0.0	0.0
1	rs10779537	0.0	0.0
1	rs17016397	2.0	0.0049627791563275
1	rs148733060	0.0	0.0
1	rs17188344	1.0	0.0049019607843137
1	rs12079415	1.0	0.0052910052910052
1	rs17016416	0.0	0.0
1	rs4844531	0.0	0.0
1	rs11119541	2.0	0.0051150895140664
1	rs6659137	0.0	0.0
1	rs11807403	0.0	0.0
1	rs2501910	0.0	0.0
1	rs7550703	2.0	0.0277777777777777
1	rs78164678	0.0	0.0
1	rs4845055	1.0	0.0052083333333333
1	rs12567982	0.0	0.0
1	rs12217125	0.0	0.0
1	rs4402133	1.0	0.0416666666666666
1	rs12117119	1.0	0.0074626865671641
1	rs11119544	0.0	0.0
1	rs6683265	2.0	0.0106951871657754
1	rs4845057	4.0	0.0930232558139534
1	Affx-6723126	0.0	0.0
1	rs112827235	0.0	0.0
1	rs112403552	1.0	0.2
1	rs75772850	2.0	0.1538461538461538
1	rs4951722	0.0	0.0
1	rs4245753	0.0	0.0
1	rs6540614	3.0	0.0118110236220472
1	rs4488079	0.0	0.0
1	rs77951836	0.0	0.0
1	rs72751412	0.0	0.0
1	rs11119552	1.0	0.002932551319648
1	rs75405039	0.0	0.0
1	rs10465688	0.0	0.0
1	rs56270633	0.0	0.0
1	rs4504959	0.0	0.0
1	rs12410510	0.0	0.0
1	rs75264478	2.0	0.04
1	rs4951488	1.0	0.0022075055187637
1	rs11119557	0.0	0.0
1	rs12060387	1.0	0.0076335877862595
1	rs7543946	0.0	0.0
1	rs113860183	0.0	0.0
1	rs112276046	0.0	0.0
1	rs6540617	2.0	0.0141843971631205
1	rs74964835	0.0	0.0
1	rs4472816	0.0	0.0
1	rs1890843	0.0	0.0
1	rs6678911	1.0	0.0025575447570332
1	rs4951519	0.0	0.0
1	rs112353586	0.0	0.0
1	rs1934616	0.0	0.0
1	rs113562433	0.0	0.0
1	Affx-50015751	0.0	0.0
1	rs1135317	0.0	0.0
1	rs4628571	2.0	0.005524861878453
1	rs115531999	0.0	0.0
1	rs2226023	0.0	0.0
1	rs10494928	0.0	0.0
1	rs17260690	0.0	0.0
1	rs9430044	1.0	0.0038167938931297
1	rs76603291	0.0	0.0
1	rs1538757	0.0	0.0
1	rs12048659	2.0	0.0078125
1	rs114168632	0.0	0.0
1	rs1934623	1.0	0.0036496350364963
1	rs61829482	0.0	0.0
1	rs1890844	0.0	0.0
1	rs1890846	1.0	0.0023094688221709
1	rs12123293	0.0	0.0
1	rs10863854	0.0	0.0
1	rs17016821	1.0	0.0025773195876288
1	rs1934629	0.0	0.0
1	rs74156059	11.0	0.0909090909090909
1	rs113000004	0.0	0.0
1	rs1317255	0.0	0.0
1	rs17016849	0.0	0.0
1	rs12565452	1.0	0.010752688172043
1	rs61061348	0.0	0.0
1	rs2185385	0.0	0.0
1	rs77593758	1.0	0.0075757575757575
1	rs1114880	4.0	0.0093896713615023
1	rs1122901	0.0	0.0
1	rs1770213	0.0	0.0
1	rs1777254	0.0	0.0
1	rs74156077	0.0	0.0
1	rs1777256	1.0	0.0023584905660377
1	rs1770215	1.0	0.0023419203747072
1	rs74156080	0.0	0.0
1	rs74156081	0.0	0.0
1	rs1770220	0.0	0.0
1	rs7553708	0.0	0.0
1	rs1770221	4.0	0.0112994350282485
1	rs2884381	0.0	0.0
1	rs7546472	0.0	0.0
1	rs74156834	0.0	0.0
1	rs186036435	0.0	0.0
1	rs7556358	0.0	0.0
1	rs7520112	0.0	0.0
1	rs4113643	0.0	0.0
1	rs4509646	0.0	0.0
1	rs6540630	0.0	0.0
1	rs17267234	0.0	0.0
1	rs2357922	0.0	0.0
1	rs60645773	2.0	0.0137931034482758
1	rs60927621	0.0	0.0
1	rs6540631	0.0	0.0
1	rs55993725	2.0	0.0052219321148825
1	rs12024304	4.0	0.0132450331125827
1	rs112234955	1.0	0.5
1	rs11119624	0.0	0.0
1	Affx-50015764	0.0	0.0
1	rs1125262	0.0	0.0
1	rs1604372	0.0	0.0
1	rs12569344	3.0	0.0085714285714285
1	rs924569	0.0	0.0
1	rs1697621	1.0	0.0038167938931297
1	rs6656271	0.0	0.0
1	rs12117040	0.0	0.0
1	rs1160575	0.0	0.0
1	Affx-50015765	0.0	0.0
1	rs10863868	0.0	0.0
1	rs4951487	0.0	0.0
1	rs7536519	1.0	0.0022321428571428
1	rs12121565	1.0	0.002680965147453
1	rs114898536	0.0	0.0
1	rs1546277	0.0	0.0
1	rs1501560	0.0	0.0
1	rs80137749	0.0	0.0
1	rs12566456	3.0	0.0260869565217391
1	snp_1_211136111	2.0	1.0
1	rs17017087	6.0	0.0244897959183673
1	rs34961433	2.0	0.0235294117647058
1	rs6680997	2.0	0.0067796610169491
1	rs7547937	0.0	0.0
1	rs12022715	1.0	0.0028490028490028
1	rs12022739	0.0	0.0
1	rs1501548	7.0	0.0199430199430199
1	rs12025525	2.0	0.0067796610169491
1	rs115099246	0.0	0.0
1	rs1393028	1.0	0.0027624309392265
1	rs35711968	0.0	0.0
1	rs35019263	2.0	0.0054794520547945
1	rs78141737	0.0	0.0
1	rs10494931	0.0	0.0
1	rs12760791	0.0	0.0
1	rs57821233	0.0	0.0
1	rs1566602	3.0	0.0087976539589442
1	rs11119666	4.0	0.0102827763496143
1	rs6540647	0.0	0.0
1	rs6666342	0.0	0.0
1	rs12122529	0.0	0.0
1	rs12759268	0.0	0.0
1	rs75935167	0.0	0.0
1	rs6540652	1.0	0.0023255813953488
1	Affx-50015778	0.0	0.0
1	rs4951499	2.0	0.0057306590257879
1	rs17017170	0.0	0.0
1	rs71638198	1.0	0.0035971223021582
1	snp_1_211263483	0.0	0.0
1	rs4951502	0.0	0.0
1	rs3762452	0.0	0.0
1	rs17017204	1.0	0.0061728395061728
1	rs74552941	0.0	0.0
1	Affx-50015788	0.0	0.0
1	rs4512717	2.0	0.0053763440860215
1	Affx-50015789	0.0	0.0
1	rs17017225	0.0	0.0
1	rs17017226	1.0	0.0039682539682539
1	Affx-50015792	0.0	0.0
1	rs6540664	0.0	0.0
1	rs3111222	1.0	0.003003003003003
1	rs4951727	0.0	0.0
1	rs12134651	2.0	0.0186915887850467
1	rs12137964	0.0	0.0
1	rs10494934	2.0	0.0127388535031847
1	Affx-50015797	0.0	0.0
1	rs3125842	0.0	0.0
1	Affx-50015799	0.0	0.0
1	rs77845410	0.0	0.0
1	rs3125829	0.0	0.0
1	rs10863880	0.0	0.0
1	rs3125824	0.0	0.0
1	rs76825563	0.0	0.0
1	rs55941941	0.0	0.0
1	rs76472036	0.0	0.0
1	rs4347268	0.0	0.0
1	rs6692815	0.0	0.0
1	rs1983259	0.0	0.0
1	rs17017394	0.0	0.0
1	rs4443952	0.0	0.0
1	rs2292483	0.0	0.0
1	rs784375	6.0	0.0638297872340425
1	rs112791069	0.0	0.0
1	Affx-50015809	0.0	0.0
1	rs149333160	0.0	0.0
1	rs75756193	0.0	0.0
1	rs1663517	1.0	0.0025316455696202
1	rs10449313	2.0	0.0050125313283208
1	rs11119744	1.0	0.0035335689045936
1	rs74400167	0.0	0.0
1	rs12078629	0.0	0.0
1	rs34433079	6.0	0.03
1	rs17017534	0.0	0.0
1	rs4951525	0.0	0.0
1	rs17017536	0.0	0.0
1	rs12135625	0.0	0.0
1	rs10863897	0.0	0.0
1	rs188954759	0.0	0.0
1	rs10863899	7.0	0.0166666666666666
1	rs894984	0.0	0.0
1	rs77676575	0.0	0.0
1	rs10863900	1.0	0.0027397260273972
1	rs66527658	2.0	0.0078125
1	rs112781722	1.0	0.0769230769230769
1	rs17017649	4.0	0.0086580086580086
1	Affx-50015818	1.0	0.3333333333333333
1	rs11119755	0.0	0.0
1	rs75698651	0.0	0.0
1	rs113899004	0.0	0.0
1	rs753647	0.0	0.0
1	rs10863909	1.0	0.0026041666666666
1	rs7553035	0.0	0.0
1	rs4951761	0.0	0.0
1	rs11119758	0.0	0.0
1	rs17017668	0.0	0.0
1	rs9308420	0.0	0.0
1	rs2032005	1.0	0.0025125628140703
1	rs139326103	1.0	0.5
1	rs192521119	1.0	0.5
1	rs4951530	0.0	0.0
1	rs72649975	0.0	0.0
1	rs4951766	0.0	0.0
1	rs7524697	0.0	0.0
1	rs7527626	0.0	0.0
1	rs11119762	0.0	0.0
1	rs11119764	0.0	0.0
1	rs6679498	0.0	0.0
1	rs80193784	0.0	0.0
1	rs1144469	0.0	0.0
1	rs117229908	0.0	0.0
1	rs9429873	0.0	0.0
1	rs114235530	0.0	0.0
1	rs4951535	2.0	0.0080645161290322
1	rs2099949	0.0	0.0
1	rs17838268	1.0	0.0038022813688212
1	rs12562288	3.0	0.0176470588235294
1	rs2278652	0.0	0.0
1	rs12030590	0.0	0.0
1	rs9429874	1.0	0.0067567567567567
1	rs9430074	0.0	0.0
1	rs6684175	0.0	0.0
1	rs4951536	0.0	0.0
1	rs6540691	0.0	0.0
1	rs4279905	0.0	0.0
1	rs183657470	0.0	0.0
1	rs603227	0.0	0.0
1	rs111999501	4.0	0.0655737704918032
1	rs7546959	1.0	0.0028169014084507
1	rs7525247	0.0	0.0
1	rs1867376	0.0	0.0
1	rs6540693	0.0	0.0
1	rs73078738	0.0	0.0
1	rs4951416	1.0	0.0026041666666666
1	rs4951418	1.0	0.0025974025974025
1	rs10158874	0.0	0.0
1	rs4245741	1.0	0.0026385224274406
1	rs1373293	0.0	0.0
1	rs17017855	1.0	0.0084745762711864
1	rs11119785	0.0	0.0
1	rs55661489	0.0	0.0
1	rs7539988	0.0	0.0
1	rs11800719	2.0	0.0099009900990099
1	rs1530400	0.0	0.0
1	rs41314254	0.0	0.0
1	rs2028706	0.0	0.0
1	Affx-50015832	1.0	0.1428571428571428
1	rs6695691	0.0	0.0
1	rs1373292	0.0	0.0
1	rs697004	0.0	0.0
1	rs56500874	0.0	0.0
1	rs7539737	0.0	0.0
1	snp_1_211851354	0.0	0.0
1	rs701926	11.0	0.0339506172839506
1	rs1773356	8.0	0.05
1	rs701921	0.0	0.0
1	rs7551769	1.0	0.002680965147453
1	rs2794730	1.0	0.0025839793281653
1	rs701920	0.0	0.0
1	rs148391562	0.0	0.0
1	rs10494941	0.0	0.0
1	rs73075376	1.0	0.0454545454545454
1	rs17017957	0.0	0.0
1	rs61828234	0.0	0.0
1	rs11119795	1.0	0.0072463768115942
1	Affx-50015837	0.0	0.0
1	rs7512315	0.0	0.0
1	rs12026631	0.0	0.0
1	snp_1_211898446	1.0	0.5
1	rs111609157	0.0	0.0
1	rs894857	0.0	0.0
1	rs12068385	0.0	0.0
1	rs701911	0.0	0.0
1	rs6662642	1.0	0.0294117647058823
1	rs114325710	0.0	0.0
1	rs17042024	0.0	0.0
1	rs72747041	0.0	0.0
1	rs947438	8.0	0.0221606648199446
1	rs11119806	3.0	0.0082191780821917
1	rs28368551	0.0	0.0
1	rs150568475	1.0	0.0625
1	rs4951425	0.0	0.0
1	rs6672393	0.0	0.0
1	Affx-50015844	0.0	0.0
1	rs17018048	1.0	0.0056818181818181
1	rs12116638	0.0	0.0
1	rs138791701	0.0	0.0
1	rs2000168	0.0	0.0
1	rs12038038	0.0	0.0
1	rs150197780	0.0	0.0
1	rs4951431	0.0	0.0
1	rs4638188	0.0	0.0
1	rs4623773	0.0	0.0
1	rs114230843	0.0	0.0
1	rs2788119	0.0	0.0
1	rs79932073	0.0	0.0
1	rs17699316	0.0	0.0
1	rs7550801	0.0	0.0
1	rs77398213	0.0	0.0
1	rs17018191	0.0	0.0
1	rs12135924	1.0	0.0056179775280898
1	rs10494948	1.0	0.0232558139534883
1	rs7534669	0.0	0.0
1	rs17699790	0.0	0.0
1	rs115852550	0.0	0.0
1	rs150253257	1.0	0.3333333333333333
1	rs112598205	0.0	0.0
1	rs3010003	5.0	0.0113122171945701
1	rs73091075	1.0	0.0138888888888888
1	rs2970599	0.0	0.0
1	rs2993533	1.0	0.0022727272727272
1	rs78450308	0.0	0.0
1	rs79282334	0.0	0.0
1	rs117030422	0.0	0.0
1	Affx-50015866	0.0	0.0
1	rs12744135	3.0	0.0196078431372549
1	rs10863936	4.0	0.009685230024213
1	Affx-50015868	0.0	0.0
1	snp_1_212261026	0.0	0.0
1	rs12089230	5.0	0.0139275766016713
1	Affx-50015870	0.0	0.0
1	rs7545292	0.0	0.0
1	rs113327913	0.0	0.0
1	rs77033809	0.0	0.0
1	rs77026534	0.0	0.0
1	rs6699232	3.0	0.0082191780821917
1	rs75369422	0.0	0.0
1	rs11809969	0.0	0.0
1	snp_1_212302568	0.0	0.0
1	rs189618349	0.0	0.0
1	rs13374824	0.0	0.0
1	rs4951440	0.0	0.0
1	rs1907021	0.0	0.0
1	rs11119867	0.0	0.0
1	rs11119868	4.0	0.0113960113960113
1	rs12135257	0.0	0.0
1	rs6680653	0.0	0.0
1	rs4325202	2.0	0.0048899755501222
1	rs17719838	0.0	0.0
1	rs12039815	0.0	0.0
1	Affx-50015880	0.0	0.0
1	rs12059939	6.0	0.0352941176470588
1	rs12139134	0.0	0.0
1	Affx-50015881	0.0	0.0
1	snp_1_212364314	0.0	0.0
1	rs1873298	0.0	0.0
1	rs11119881	1.0	0.00418410041841
1	rs57461449	0.0	0.0
1	rs147567175	3.0	1.0
1	rs11119883	1.0	0.0021739130434782
1	rs6540729	0.0	0.0
1	rs73078536	0.0	0.0
1	rs7519168	0.0	0.0
1	rs951623	0.0	0.0
1	rs142441039	0.0	0.0
1	rs11119885	0.0	0.0
1	rs2884512	0.0	0.0
1	rs72752328	2.0	0.032258064516129
1	rs1565737	0.0	0.0
1	rs4951583	1.0	0.0026525198938992
1	rs10863957	0.0	0.0
1	rs10863958	0.0	0.0
1	rs60325320	0.0	0.0
1	Affx-50015888	0.0	0.0
1	rs12141025	0.0	0.0
1	rs17018845	0.0	0.0
1	rs17018847	0.0	0.0
1	rs7527863	0.0	0.0
1	rs7538428	0.0	0.0
1	rs7531219	0.0	0.0
1	rs351408	0.0	0.0
1	rs726558	0.0	0.0
1	rs11119899	1.0	0.0096153846153846
1	rs12562618	0.0	0.0
1	rs6667199	1.0	0.0040650406504065
1	rs1342151	0.0	0.0
1	rs792433	1.0	0.0037174721189591
1	rs17018933	0.0	0.0
1	rs701908	0.0	0.0
1	rs792442	1.0	0.0034965034965034
1	rs12073615	0.0	0.0
1	rs12087727	0.0	0.0
1	rs3767864	0.0	0.0
1	rs12145484	0.0	0.0
1	rs792446	0.0	0.0
1	rs3767866	0.0	0.0
1	rs6676208	0.0	0.0
1	rs1539206	0.0	0.0
1	rs6666415	0.0	0.0
1	rs12403586	0.0	0.0
1	rs6697910	0.0	0.0
1	rs113565379	0.0	0.0
1	rs512458	0.0	0.0
1	rs78300233	0.0	0.0
1	rs35702733	0.0	0.0
1	rs7551910	0.0	0.0
1	Affx-50015894	0.0	0.0
1	rs12133582	0.0	0.0
1	rs508432	1.0	0.0024330900243309
1	rs12567517	0.0	0.0
1	rs12024457	0.0	0.0
1	rs4804	0.0	0.0
1	rs11119940	0.0	0.0
1	rs12568314	1.0	0.0082644628099173
1	rs17666456	0.0	0.0
1	rs12023863	0.0	0.0
1	rs12096385	0.0	0.0
1	rs675065	0.0	0.0
1	rs6704297	0.0	0.0
1	rs2292479	0.0	0.0
1	rs748517	1.0	0.0028089887640449
1	rs79890508	0.0	0.0
1	rs10863972	0.0	0.0
1	rs12141407	1.0	0.0027855153203342
1	rs611108	0.0	0.0
1	rs11119948	0.0	0.0
1	rs10863973	0.0	0.0
1	Affx-50015898	0.0	0.0
1	rs12049168	2.0	0.0116959064327485
1	rs7515863	1.0	0.0027472527472527
1	rs618937	1.0	0.0027027027027027
1	rs72649986	3.0	0.0175438596491228
1	rs12568048	1.0	0.005813953488372
1	rs6540742	0.0	0.0
1	Affx-50015899	0.0	0.0
1	rs7538936	0.0	0.0
1	rs597459	0.0	0.0
1	rs9887761	1.0	0.0034246575342465
1	rs56077989	4.0	0.0147058823529411
1	rs59996156	0.0	0.0
1	rs10863976	0.0	0.0
1	rs72649989	4.0	0.0231213872832369
1	rs878947	0.0	0.0
1	rs679840	0.0	0.0
1	rs4347269	8.0	0.0454545454545454
1	rs12094521	0.0	0.0
1	rs2942352	0.0	0.0
1	rs11119957	0.0	0.0
1	rs61425832	2.0	0.0089285714285714
1	rs10779581	0.0	0.0
1	rs660813	0.0	0.0
1	rs75792536	0.0	0.0
1	rs1388032	0.0	0.0
1	rs66883774	3.0	0.0113636363636363
1	rs585428	0.0	0.0
1	snp_1_212716485	0.0	0.0
1	rs2884515	0.0	0.0
1	rs144825547	0.0	0.0
1	rs192482956	0.0	0.0
1	rs11119974	1.0	0.0045454545454545
1	rs10863981	0.0	0.0
1	rs1877474	1.0	0.0023310023310023
1	rs74636287	3.0	0.2
1	rs17019384	0.0	0.0
1	rs77912461	0.0	0.0
1	rs58717387	0.0	0.0
1	rs4951454	1.0	0.003012048192771
1	rs4951623	3.0	0.008955223880597
1	rs79151334	0.0	0.0
1	rs17019421	4.0	0.0701754385964912
1	rs6682064	0.0	0.0
1	rs11119983	2.0	0.0059523809523809
1	rs6670396	0.0	0.0
1	rs3122722	0.0	0.0
1	rs17019438	1.0	0.0023474178403755
1	rs3795837	0.0	0.0
1	rs17019442	0.0	0.0
1	rs3125296	0.0	0.0
1	rs4951629	4.0	0.0219780219780219
1	rs3123543	0.0	0.0
1	rs8192660	0.0	0.0
1	rs10475	0.0	0.0
1	rs149508727	0.0	0.0
1	rs17019481	0.0	0.0
1	rs3125297	1.0	0.0030674846625766
1	rs144670762	0.0	0.0
1	rs75060249	0.0	0.0
1	rs3123539	0.0	0.0
1	rs56023947	2.0	0.0185185185185185
1	Affx-50015913	0.0	0.0
1	rs6656504	0.0	0.0
1	rs1553626	0.0	0.0
1	rs2501841	0.0	0.0
1	rs17019532	2.0	0.0048192771084337
1	rs78879649	0.0	0.0
1	rs73079811	0.0	0.0
1	rs2492788	5.0	0.0122249388753056
1	rs2492789	0.0	0.0
1	rs17019556	0.0	0.0
1	rs2456830	0.0	0.0
1	rs2501847	3.0	0.0072115384615384
1	rs138578968	0.0	0.0
1	rs2456812	0.0	0.0
1	rs11119992	0.0	0.0
1	rs17019567	2.0	0.0149253731343283
1	rs2501857	0.0	0.0
1	rs906365	0.0	0.0
1	rs906363	0.0	0.0
1	rs60292092	0.0	0.0
1	rs144772876	0.0	0.0
1	rs11119997	0.0	0.0
1	rs76701811	0.0	0.0
1	Affx-50015919	0.0	0.0
1	rs7547458	0.0	0.0
1	rs28549276	3.0	0.0077319587628865
1	rs11120002	0.0	0.0
1	rs7536629	0.0	0.0
1	rs10863988	1.0	0.0036630036630036
1	rs6703982	0.0	0.0
1	rs11120006	0.0	0.0
1	rs11120007	1.0	0.0043859649122807
1	rs15702	0.0	0.0
1	rs2271148	0.0	0.0
1	rs6702101	8.0	0.029520295202952
1	rs6664049	2.0	0.007380073800738
1	rs74138633	0.0	0.0
1	Affx-50015924	0.0	0.0
1	rs11120010	0.0	0.0
1	rs1507358	0.0	0.0
1	rs11120012	2.0	0.0050761421319796
1	rs4951638	0.0	0.0
1	rs12132316	0.0	0.0
1	rs6670869	2.0	0.0047393364928909
1	rs11120017	2.0	0.0084745762711864
1	rs3738798	1.0	0.003690036900369
1	rs12128410	0.0	0.0
1	rs1532951	0.0	0.0
1	rs115554065	0.0	0.0
1	rs2644548	4.0	0.0102564102564102
1	Affx-50015928	0.0	0.0
1	rs10779585	0.0	0.0
1	rs10779586	4.0	0.0095693779904306
1	rs6674933	0.0	0.0
1	rs6540769	0.0	0.0
1	rs12043852	11.0	0.0268292682926829
1	rs41300987	0.0	0.0
1	rs7553536	0.0	0.0
1	rs3207090	0.0	0.0
1	rs10864027	2.0	0.0058823529411764
1	rs1284854	0.0	0.0
1	rs2172983	0.0	0.0
1	Affx-50015931	0.0	0.0
1	rs6663574	2.0	0.0085836909871244
1	rs12042181	0.0	0.0
1	rs6666277	5.0	0.0114678899082568
1	rs56129891	1.0	0.0025188916876574
1	rs12140722	9.0	0.0203160270880361
1	rs870547	1.0	0.0022727272727272
1	rs871767	3.0	0.0069605568445475
1	Affx-50015932	0.0	0.0
1	rs2644552	2.0	0.0049019607843137
1	rs11120069	0.0	0.0
1	rs3124665	0.0	0.0
1	snp_1_213119716	0.0	0.0
1	rs6680470	0.0	0.0
1	rs111435842	1.0	0.5
1	rs6688741	0.0	0.0
1	rs76989378	0.0	0.0
1	rs58879807	0.0	0.0
1	rs11586518	0.0	0.0
1	Affx-50015935	0.0	0.0
1	rs11809007	0.0	0.0
1	rs148724128	2.0	2.0
1	rs147853689	0.0	0.0
1	rs116004830	0.0	0.0
1	rs114786775	1.0	0.0192307692307692
1	rs10494956	0.0	0.0
1	rs7530271	3.0	0.0857142857142857
1	rs11120070	0.0	0.0
1	rs60415266	0.0	0.0
1	snp_1_213158207	1.0	1.0
1	rs6688043	0.0	0.0
1	rs138279994	0.0	0.0
1	rs2132428	0.0	0.0
1	rs7540350	0.0	0.0
1	rs77547087	0.0	0.0
1	rs6697921	0.0	0.0
1	snp_1_213262278	0.0	0.0
1	rs78251611	2.0	0.074074074074074
1	snp_1_213298392	0.0	0.0
1	rs11800290	0.0	0.0
1	snp_1_213303843	0.0	0.0
1	rs6692056	0.0	0.0
1	rs74139104	1.0	0.0555555555555555
1	rs7517229	4.0	0.009685230024213
1	rs17020231	1.0	0.0555555555555555
1	rs12063331	0.0	0.0
1	rs3924768	0.0	0.0
1	rs2817984	1.0	0.0027855153203342
1	rs138538047	0.0	0.0
1	rs12144379	1.0	0.0026041666666666
1	rs17020352	0.0	0.0
1	rs9430121	0.0	0.0
1	rs9430122	0.0	0.0
1	rs1187805	1.0	0.0059171597633136
1	rs1187803	0.0	0.0
1	rs1187801	1.0	0.0027472527472527
1	rs2359570	0.0	0.0
1	rs61178636	1.0	0.0833333333333333
1	rs2841422	2.0	0.011049723756906
1	rs7548330	1.0	0.0135135135135135
1	Affx-50015955	0.0	0.0
1	rs1699185	1.0	0.0053475935828877
1	rs10864041	0.0	0.0
1	Affx-50015956	0.0	0.0
1	rs11580058	3.0	0.0319148936170212
1	rs17020510	0.0	0.0
1	snp_1_213522837	0.0	0.0
1	rs1656022	0.0	0.0
1	rs1699193	0.0	0.0
1	rs1434892	0.0	0.0
1	rs1699191	1.0	0.0032679738562091
1	rs17020538	0.0	0.0
1	rs1875765	7.0	0.0226537216828478
1	rs145395750	0.0	0.0
1	rs965779	0.0	0.0
1	rs17020562	0.0	0.0
1	snp_1_213543801	0.0	0.0
1	rs2359700	0.0	0.0
1	rs2033597	3.0	0.0078125
1	rs4655360	0.0	0.0
1	rs1434890	0.0	0.0
1	rs1187770	0.0	0.0
1	rs11120120	0.0	0.0
1	rs74142116	1.0	0.03125
1	rs115029535	0.0	0.0
1	rs17020616	0.0	0.0
1	rs11120124	0.0	0.0
1	rs113549512	0.0	0.0
1	rs12409332	0.0	0.0
1	rs320454	1.0	0.0033333333333333
1	Affx-50015968	0.0	0.0
1	rs12023455	0.0	0.0
1	rs10864045	0.0	0.0
1	Affx-50015969	0.0	0.0
1	rs6540789	0.0	0.0
1	rs320402	1.0	0.003690036900369
1	rs11120131	1.0	0.0625
1	rs320451	0.0	0.0
1	rs58763558	0.0	0.0
1	rs4655282	0.0	0.0
1	rs115695794	0.0	0.0
1	rs320481	1.0	0.0049019607843137
1	rs1371288	0.0	0.0
1	rs4644462	2.0	0.0363636363636363
1	rs10864046	0.0	0.0
1	rs320471	4.0	0.009685230024213
1	rs115122912	0.0	0.0
1	rs12137618	3.0	0.0080862533692722
1	rs4655421	5.0	0.0143266475644699
1	rs12145345	0.0	0.0
1	rs118002	0.0	0.0
1	rs1025765	0.0	0.0
1	rs1371290	2.0	0.0066445182724252
1	rs10494959	0.0	0.0
1	rs178599	1.0	0.0031847133757961
1	rs1371289	0.0	0.0
1	rs75244361	0.0	0.0
1	rs320385	0.0	0.0
1	rs893665	3.0	0.0103092783505154
1	rs893666	0.0	0.0
1	Affx-50015976	1.0	0.2
1	rs4655446	0.0	0.0
1	rs192803107	0.0	0.0
1	rs920357	9.0	0.03125
1	rs920356	0.0	0.0
1	rs320425	0.0	0.0
1	rs320424	9.0	0.036
1	rs11120153	0.0	0.0
1	rs320423	0.0	0.0
1	rs10864049	0.0	0.0
1	rs320418	1.0	0.0080645161290322
1	rs10779603	0.0	0.0
1	rs189963104	7.0	0.7777777777777778
1	rs320414	0.0	0.0
1	Affx-50015981	0.0	0.0
1	rs17703791	4.0	0.0103626943005181
1	rs6680294	0.0	0.0
1	rs11120158	1.0	0.0032894736842105
1	snp_1_213716378	0.0	0.0
1	rs12074854	0.0	0.0
1	rs320397	4.0	0.0158102766798418
1	rs320396	0.0	0.0
1	rs17020954	0.0	0.0
1	rs1371291	3.0	0.0068337129840546
1	rs2218115	0.0	0.0
1	rs320392	4.0	0.0091743119266055
1	rs450826	0.0	0.0
1	Affx-50015983	0.0	0.0
1	rs13376413	2.0	0.0689655172413793
1	rs4297263	0.0	0.0
1	rs11120162	0.0	0.0
1	rs17021041	1.0	0.0076923076923076
1	rs61197031	0.0	0.0
1	rs4539108	1.0	0.0052910052910052
1	Affx-50015986	0.0	0.0
1	rs4561011	3.0	0.0072815533980582
1	rs73074528	1.0	0.2
1	rs79921169	0.0	0.0
1	rs12403608	0.0	0.0
1	rs12564591	5.0	0.0347222222222222
1	rs58431486	0.0	0.0
1	rs75778895	4.0	0.0251572327044025
1	rs12144639	1.0	0.0031545741324921
1	rs6540796	0.0	0.0
1	rs6540797	3.0	0.0073891625615763
1	rs11120179	0.0	0.0
1	rs12122418	0.0	0.0
1	rs12088466	1.0	0.0120481927710843
1	rs1396991	6.0	0.014388489208633
1	rs74139029	0.0	0.0
1	rs12078509	0.0	0.0
1	rs12035846	1.0	0.0035335689045936
1	rs76023051	0.0	0.0
1	rs17706439	1.0	0.0068965517241379
1	rs12091298	0.0	0.0
1	rs12759209	0.0	0.0
1	snp_1_213866696	0.0	0.0
1	rs937973	0.0	0.0
1	rs10864062	1.0	0.0023866348448687
1	snp_1_213870523	0.0	0.0
1	rs12044591	0.0	0.0
1	rs76802049	0.0	0.0
1	rs11120202	2.0	0.0049627791563275
1	rs1509869	2.0	0.0053619302949061
1	snp_1_213891408	1.0	0.5
1	rs1876908	0.0	0.0
1	rs1509871	0.0	0.0
1	rs6657203	0.0	0.0
1	rs114263690	0.0	0.0
1	rs1509873	0.0	0.0
1	rs830334	0.0	0.0
1	rs861229	1.0	0.003831417624521
1	rs3008203	4.0	0.0099750623441396
1	rs6656102	10.0	0.0306748466257668
1	rs830337	1.0	0.0024813895781637
1	rs1771901	1.0	0.0037037037037037
1	rs17707536	0.0	0.0
1	rs10864067	0.0	0.0
1	rs77839749	0.0	0.0
1	rs2664685	2.0	0.0088888888888888
1	rs6674271	1.0	0.0025510204081632
1	rs6680799	0.0	0.0
1	rs2664683	0.0	0.0
1	rs115063757	0.0	0.0
1	rs11583701	0.0	0.0
1	rs701903	0.0	0.0
1	rs1553795	0.0	0.0
1	rs77963453	0.0	0.0
1	rs76170443	0.0	0.0
1	rs2359934	0.0	0.0
1	rs1891058	0.0	0.0
1	snp_1_213937394	0.0	0.0
1	rs12041820	0.0	0.0
1	rs12140826	0.0	0.0
1	rs4233314	0.0	0.0
1	rs41469046	0.0	0.0
1	rs7546375	0.0	0.0
1	rs2884837	1.0	0.0095238095238095
1	rs10864071	0.0	0.0
1	rs10494964	0.0	0.0
1	rs2282386	1.0	0.0033003300330033
1	rs2282388	0.0	0.0
1	rs1891060	0.0	0.0
1	rs6703238	1.0	0.0030864197530864
1	rs11120215	0.0	0.0
1	rs12027606	0.0	0.0
1	rs72753526	0.0	0.0
1	rs6678869	0.0	0.0
1	rs114908933	0.0	0.0
1	rs12036965	0.0	0.0
1	rs1341152	0.0	0.0
1	rs73082420	0.0	0.0
1	rs60120717	0.0	0.0
1	rs11120222	0.0	0.0
1	rs17021522	0.0	0.0
1	rs12118140	1.0	0.0063291139240506
1	rs12145496	0.0	0.0
1	rs60908728	0.0	0.0
1	rs59645024	3.0	0.0434782608695652
1	rs76848498	0.0	0.0
1	rs853753	0.0	0.0
1	rs55839541	0.0	0.0
1	rs853751	1.0	0.0043478260869565
1	rs115784356	0.0	0.0
1	rs853749	0.0	0.0
1	rs860505	3.0	0.0135746606334841
1	rs853746	0.0	0.0
1	rs701900	0.0	0.0
1	rs853757	0.0	0.0
1	rs74226169	1.0	0.0052910052910052
1	rs76788743	2.0	0.0204081632653061
1	rs6703295	0.0	0.0
1	rs76827403	0.0	0.0
1	rs10864077	0.0	0.0
1	rs17021592	0.0	0.0
1	rs1891062	0.0	0.0
1	rs701894	4.0	0.014760147601476
1	rs17021615	0.0	0.0
1	rs56282087	0.0	0.0
1	rs11120230	0.0	0.0
1	rs1159179	0.0	0.0
1	rs11120231	0.0	0.0
1	rs7554135	0.0	0.0
1	rs340850	0.0	0.0
1	rs17021669	0.0	0.0
1	rs340849	6.0	0.0161725067385444
1	rs414997	7.0	0.0265151515151515
1	rs340842	0.0	0.0
1	rs17762150	3.0	0.0086705202312138
1	rs2075425	0.0	0.0
1	rs340840	0.0	0.0
1	rs340860	0.0	0.0
1	rs6696610	0.0	0.0
1	rs12089247	10.0	0.0303951367781155
1	rs17762752	0.0	0.0
1	rs340883	0.0	0.0
1	rs17021745	0.0	0.0
1	rs17021749	0.0	0.0
1	rs340835	0.0	0.0
1	rs76667237	0.0	0.0
1	rs12073658	4.0	0.0116279069767441
1	rs141441540	0.0	0.0
1	rs3754138	1.0	0.0029411764705882
1	rs3767844	1.0	0.0028328611898017
1	snp_1_214182072	1.0	0.5
1	rs399887	1.0	0.0070921985815602
1	rs446175	0.0	0.0
1	rs150871232	0.0	0.0
1	rs76378634	0.0	0.0
1	rs1431989	0.0	0.0
1	Affx-7050544	0.0	0.0
1	rs76441438	0.0	0.0
1	rs77900887	0.0	0.0
1	rs10864084	0.0	0.0
1	rs1223755	0.0	0.0
1	rs1223753	0.0	0.0
1	rs73086493	1.0	0.0070921985815602
1	rs1223742	0.0	0.0
1	snp_1_214281510	1.0	1.0
1	rs61105575	2.0	0.064516129032258
1	rs74139615	3.0	0.0379746835443038
1	rs920489	1.0	0.0028653295128939
1	rs1660383	0.0	0.0
1	rs1660381	0.0	0.0
1	rs1660379	5.0	0.0354609929078014
1	rs1660378	0.0	0.0
1	rs76025656	0.0	0.0
1	rs1440618	8.0	0.0567375886524822
1	snp_1_214292275	0.0	0.0
1	rs1795036	0.0	0.0
1	rs1795033	2.0	0.0091743119266055
1	rs1795030	1.0	0.003030303030303
1	snp_1_214298723	0.0	0.0
1	rs55976108	0.0	0.0
1	rs1795052	0.0	0.0
1	rs1223786	0.0	0.0
1	rs10864086	0.0	0.0
1	rs1228534	0.0	0.0
1	rs11590319	5.0	0.0192307692307692
1	Affx-50016022	0.0	0.0
1	rs1223817	0.0	0.0
1	rs1223798	0.0	0.0
1	rs1223801	0.0	0.0
1	rs111989111	0.0	0.0
1	rs1223802	0.0	0.0
1	rs2218196	0.0	0.0
1	rs11589520	0.0	0.0
1	rs11811404	0.0	0.0
1	rs2860075	0.0	0.0
1	rs10218530	0.0	0.0
1	rs12023781	0.0	0.0
1	rs6699206	1.0	0.0031746031746031
1	rs17022196	0.0	0.0
1	Affx-50016024	0.0	0.0
1	rs1498360	0.0	0.0
1	rs1498359	0.0	0.0
1	rs12035981	0.0	0.0
1	rs1223676	0.0	0.0
1	rs1223777	0.0	0.0
1	rs7544104	0.0	0.0
1	rs17784245	1.0	0.0036496350364963
1	rs1660368	5.0	0.0118203309692671
1	rs7514000	0.0	0.0
1	rs6665548	0.0	0.0
1	rs6682783	0.0	0.0
1	rs4655323	3.0	0.0078947368421052
1	rs7553549	4.0	0.0103092783505154
1	rs34103218	1.0	0.0071428571428571
1	rs73090351	0.0	0.0
1	rs73090352	0.0	0.0
1	rs75065317	0.0	0.0
1	rs6660726	0.0	0.0
1	rs7412913	0.0	0.0
1	rs4655330	0.0	0.0
1	rs73090389	0.0	0.0
1	rs6540817	0.0	0.0
1	rs6540819	1.0	0.0023529411764705
1	rs6662275	1.0	0.0023529411764705
1	rs76643640	0.0	0.0
1	rs6665343	0.0	0.0
1	rs12144357	0.0	0.0
1	rs4655332	0.0	0.0
1	rs73092317	0.0	0.0
1	rs12124666	0.0	0.0
1	rs6687629	0.0	0.0
1	rs3767843	0.0	0.0
1	rs11800749	0.0	0.0
1	rs17022608	1.0	0.0038461538461538
1	rs6660335	0.0	0.0
1	rs867446	0.0	0.0
1	rs870117	0.0	0.0
1	rs113803011	0.0	0.0
1	rs7512594	0.0	0.0
1	rs73092344	0.0	0.0
1	rs6670349	1.0	0.0029940119760479
1	rs142129873	1.0	0.5
1	rs1472440	3.0	0.008130081300813
1	rs142711409	1.0	0.1428571428571428
1	rs1472443	0.0	0.0
1	rs1472441	0.0	0.0
1	rs17022700	2.0	0.027027027027027
1	rs17730380	0.0	0.0
1	rs7543972	0.0	0.0
1	rs72757948	0.0	0.0
1	rs3013454	0.0	0.0
1	rs11120305	0.0	0.0
1	rs3738425	0.0	0.0
1	rs78540620	0.0	0.0
1	rs17730755	0.0	0.0
1	rs6668557	0.0	0.0
1	rs3002307	0.0	0.0
1	rs72757957	0.0	0.0
1	rs17022760	0.0	0.0
1	rs113737795	0.0	0.0
1	rs61821367	0.0	0.0
1	rs72757965	4.0	0.0196078431372549
1	rs2936018	0.0	0.0
1	rs11120309	0.0	0.0
1	rs114079648	0.0	0.0
1	rs12129366	0.0	0.0
1	rs4604670	0.0	0.0
1	rs17731408	1.0	0.0103092783505154
1	rs114150196	0.0	0.0
1	rs17788590	0.0	0.0
1	rs4475717	2.0	0.0121212121212121
1	rs4314860	1.0	0.0033557046979865
1	rs17022944	0.0	0.0
1	rs7529722	0.0	0.0
1	rs10864096	0.0	0.0
1	rs11120323	0.0	0.0
1	rs4472734	0.0	0.0
1	rs10494976	0.0	0.0
1	rs74226185	0.0	0.0
1	rs10494978	0.0	0.0
1	rs11120328	0.0	0.0
1	rs4072973	0.0	0.0
1	rs6675863	0.0	0.0
1	rs4571940	0.0	0.0
1	rs6661786	3.0	0.0104895104895104
1	rs17733739	0.0	0.0
1	rs10158490	7.0	0.0414201183431952
1	rs74142716	0.0	0.0
1	rs111836763	0.0	0.0
1	rs17023098	0.0	0.0
1	rs72759615	0.0	0.0
1	rs6687162	4.0	0.0123456790123456
1	rs6690349	0.0	0.0
1	rs6540844	0.0	0.0
1	rs137917519	0.0	0.0
1	rs6540847	0.0	0.0
1	rs6693492	4.0	0.0103626943005181
1	rs41530849	0.0	0.0
1	rs7516009	0.0	0.0
1	rs7553507	2.0	0.0454545454545454
1	rs59286012	2.0	0.0050632911392405
1	rs4074425	0.0	0.0
1	rs12128203	2.0	0.0051679586563307
1	rs12129528	0.0	0.0
1	rs114208390	0.0	0.0
1	rs80015880	6.0	0.1363636363636363
1	rs58247568	0.0	0.0
1	rs17023155	0.0	0.0
1	rs73079754	0.0	0.0
1	rs67542303	0.0	0.0
1	rs12747035	0.0	0.0
1	rs6689435	0.0	0.0
1	rs78339675	0.0	0.0
1	rs7523691	0.0	0.0
1	rs2807644	1.0	0.0024390243902439
1	rs34117447	0.0	0.0
1	rs2666850	0.0	0.0
1	rs2807648	0.0	0.0
1	rs2666848	0.0	0.0
1	rs113096414	0.0	0.0
1	rs13376466	0.0	0.0
1	rs3795516	1.0	0.0064935064935064
1	rs17023380	0.0	0.0
1	Affx-50016047	0.0	0.0
1	rs57338227	0.0	0.0
1	snp_1_214828056	0.0	0.0
1	rs417082	0.0	0.0
1	rs438034	0.0	0.0
1	rs417774	0.0	0.0
1	rs111664950	1.0	0.0833333333333333
1	rs335548	0.0	0.0
1	Affx-50016049	1.0	1.0
1	rs421368	0.0	0.0
1	rs370638	0.0	0.0
1	rs11120376	0.0	0.0
1	rs61818043	1.0	0.0083333333333333
1	rs11811160	1.0	0.0116279069767441
1	rs335555	0.0	0.0
1	rs11809132	1.0	0.0067567567567567
1	rs11805850	0.0	0.0
1	rs61819490	0.0	0.0
1	rs10864119	5.0	0.0130208333333333
1	rs146247620	2.0	0.2857142857142857
1	rs6659655	1.0	0.0026881720430107
1	rs73085823	0.0	0.0
1	rs7538270	0.0	0.0
1	rs4655371	1.0	0.0027027027027027
1	rs12049367	5.0	0.0129198966408268
1	rs76815817	0.0	0.0
1	rs75296091	2.0	0.028169014084507
1	rs1450605	0.0	0.0
1	rs73085839	0.0	0.0
1	rs11120405	0.0	0.0
1	rs992228	1.0	0.0023809523809523
1	rs2154119	0.0	0.0
1	rs12022628	0.0	0.0
1	rs4655378	0.0	0.0
1	rs4655265	4.0	0.0091954022988505
1	rs10864126	4.0	0.009501187648456
1	rs4655266	0.0	0.0
1	rs74531617	0.0	0.0
1	rs5003021	1.0	0.002375296912114
1	rs726952	0.0	0.0
1	rs12086280	0.0	0.0
1	rs11805072	0.0	0.0
1	rs7532403	1.0	0.002375296912114
1	rs12407130	0.0	0.0
1	snp_1_214998150	0.0	0.0
1	rs2799959	0.0	0.0
1	rs1272551	0.0	0.0
1	rs1244997	0.0	0.0
1	rs11120428	2.0	0.0049261083743842
1	rs1779664	1.0	0.0023529411764705
1	rs73087777	6.0	0.1818181818181818
1	rs6699503	0.0	0.0
1	rs1244983	0.0	0.0
1	rs7519966	0.0	0.0
1	rs1244980	0.0	0.0
1	rs7555753	0.0	0.0
1	rs1244977	3.0	0.0078125
1	rs79709235	0.0	0.0
1	rs77633027	0.0	0.0
1	rs12087213	0.0	0.0
1	Affx-50016056	0.0	0.0
1	rs35826155	0.0	0.0
1	rs11807086	0.0	0.0
1	rs71639551	0.0	0.0
1	rs12137826	0.0	0.0
1	rs12091285	1.0	0.0046511627906976
1	rs75780846	0.0	0.0
1	rs7524233	5.0	0.0233644859813084
1	rs10779629	0.0	0.0
1	rs12021576	0.0	0.0
1	rs506436	0.0	0.0
1	rs17601260	1.0	0.0106382978723404
1	rs12025511	0.0	0.0
1	rs6540871	2.0	0.0060975609756097
1	rs573277	6.0	0.0210526315789473
1	rs12125500	0.0	0.0
1	rs11120449	8.0	0.0293040293040293
1	Affx-50016058	0.0	0.0
1	rs12139509	0.0	0.0
1	rs6690944	0.0	0.0
1	rs1377185	1.0	0.0029940119760479
1	rs17023864	0.0	0.0
1	rs73078214	0.0	0.0
1	rs11120453	0.0	0.0
1	rs75929710	1.0	0.0588235294117647
1	rs10494988	0.0	0.0
1	rs1582113	0.0	0.0
1	rs79139115	0.0	0.0
1	rs12120746	0.0	0.0
1	rs2077982	0.0	0.0
1	Affx-50016063	0.0	0.0
1	rs1545504	1.0	0.0025062656641604
1	rs11802559	0.0	0.0
1	rs58902795	0.0	0.0
1	rs10779632	0.0	0.0
1	rs7538655	6.0	0.016260162601626
1	rs10779633	0.0	0.0
1	rs2601607	0.0	0.0
1	rs2601610	0.0	0.0
1	rs1452609	3.0	0.0071942446043165
1	rs2802650	1.0	0.0023923444976076
1	rs4339836	0.0	0.0
1	rs79395946	1.0	0.0588235294117647
1	rs2841598	0.0	0.0
1	rs2841576	0.0	0.0
1	rs10779635	6.0	0.0133037694013303
1	rs1452620	0.0	0.0
1	rs1377176	0.0	0.0
1	rs12069528	0.0	0.0
1	rs10494993	0.0	0.0
1	rs2802653	0.0	0.0
1	rs1901619	0.0	0.0
1	rs12131054	2.0	0.0053619302949061
1	Affx-50016070	2.0	2.0
1	rs1947364	0.0	0.0
1	rs185083921	1.0	0.1666666666666666
1	rs2363561	0.0	0.0
1	rs61818299	0.0	0.0
1	rs7522445	0.0	0.0
1	rs74143653	0.0	0.0
1	rs61818318	2.0	0.0303030303030303
1	rs7549136	0.0	0.0
1	rs6696333	0.0	0.0
1	rs10127656	0.0	0.0
1	rs59564038	1.0	0.0097087378640776
1	rs10779644	0.0	0.0
1	rs74140935	0.0	0.0
1	rs12120091	0.0	0.0
1	rs11120513	0.0	0.0
1	rs2363566	0.0	0.0
1	rs6684084	3.0	0.0074441687344913
1	rs17024342	0.0	0.0
1	rs6678565	2.0	0.0181818181818181
1	rs6700379	0.0	0.0
1	rs10864160	1.0	0.0625
1	rs76583697	0.0	0.0
1	rs12753507	0.0	0.0
1	rs1416649	0.0	0.0
1	rs6663635	1.0	0.027027027027027
1	rs6670661	0.0	0.0
1	rs12044688	4.0	0.0090293453724604
1	rs946487	3.0	0.0069284064665127
1	rs1416658	0.0	0.0
1	rs1416659	5.0	0.0155763239875389
1	rs10864169	1.0	0.002262443438914
1	rs3933352	0.0	0.0
1	rs4098471	0.0	0.0
1	rs61819703	2.0	0.0062305295950155
1	rs1591864	0.0	0.0
1	rs1538544	0.0	0.0
1	rs4615816	0.0	0.0
1	rs12071382	3.0	0.0625
1	Affx-50016075	1.0	1.0
1	rs9662592	0.0	0.0
1	rs17024619	0.0	0.0
1	rs1339400	1.0	0.0068493150684931
1	rs2211125	0.0	0.0
1	rs4655404	0.0	0.0
1	rs61819753	0.0	0.0
1	rs11589027	3.0	0.0090634441087613
1	rs10864173	0.0	0.0
1	rs41450145	1.0	0.0029940119760479
1	rs11591097	3.0	0.0091743119266055
1	rs12119676	0.0	0.0
1	rs12072575	0.0	0.0
1	rs6686570	0.0	0.0
1	rs11120568	1.0	0.0196078431372549
1	rs6674743	0.0	0.0
1	rs12093830	0.0	0.0
1	rs12752929	0.0	0.0
1	rs73091950	1.0	0.0196078431372549
1	rs2202678	0.0	0.0
1	rs60723408	1.0	0.0178571428571428
1	rs12070874	0.0	0.0
1	rs60597792	0.0	0.0
1	rs2089427	0.0	0.0
1	snp_1_215571084	0.0	0.0
1	rs58163611	1.0	0.0526315789473684
1	rs113732781	1.0	1.0
1	rs74953310	0.0	0.0
1	rs79671944	0.0	0.0
1	rs73100108	0.0	0.0
1	rs1911546	0.0	0.0
1	rs73100129	0.0	0.0
1	rs111934132	0.0	0.0
1	rs74995113	0.0	0.0
1	rs73085410	0.0	0.0
1	rs79654782	2.0	0.08
1	rs2677117	0.0	0.0
1	rs14137	4.0	0.0097560975609756
1	rs2797386	4.0	0.0114942528735632
1	rs41308435	0.0	0.0
1	rs6540901	0.0	0.0
1	rs2677111	0.0	0.0
1	rs41315587	0.0	0.0
1	rs75748209	1.0	0.0416666666666666
1	rs114076642	1.0	0.0384615384615384
1	rs75252506	0.0	0.0
1	rs74958771	0.0	0.0
1	rs78798297	1.0	0.0384615384615384
1	rs11120596	0.0	0.0
1	rs74141288	0.0	0.0
1	rs11120599	0.0	0.0
1	rs77057152	0.0	0.0
1	rs2820686	0.0	0.0
1	rs12123457	0.0	0.0
1	rs2820695	1.0	0.0031948881789137
1	rs2797251	1.0	0.0060975609756097
1	rs12142339	0.0	0.0
1	rs10864190	2.0	0.0048780487804878
1	rs2886198	0.0	0.0
1	rs140450062	1.0	0.2
1	rs2364860	1.0	0.0022075055187637
1	rs1857226	0.0	0.0
1	rs12029094	1.0	0.0023419203747072
1	snp_1_215890672	0.0	0.0
1	rs73084804	0.0	0.0
1	rs58124762	0.0	0.0
1	rs2797218	0.0	0.0
1	rs2797217	0.0	0.0
1	rs2797216	0.0	0.0
1	rs2797215	0.0	0.0
1	snp_1_215901492	0.0	0.0
1	rs4330896	2.0	0.0053333333333333
1	rs2820720	0.0	0.0
1	rs34420029	0.0	0.0
1	rs2364865	1.0	0.002262443438914
1	rs9430146	0.0	0.0
1	rs12141500	0.0	0.0
1	rs78114981	0.0	0.0
1	rs2820727	0.0	0.0
1	rs2797227	1.0	0.0028901734104046
1	rs12146110	0.0	0.0
1	rs17025395	0.0	0.0
1	rs11120624	5.0	0.0183823529411764
1	rs7513974	0.0	0.0
1	rs4462116	0.0	0.0
1	rs77704873	0.0	0.0
1	rs4314861	0.0	0.0
1	rs6691059	2.0	0.0057636887608069
1	rs77107095	0.0	0.0
1	rs112310356	0.0	0.0
1	rs76430948	1.0	0.0144927536231884
1	rs12402107	3.0	0.0714285714285714
1	rs6668839	0.0	0.0
1	rs75223907	2.0	0.021505376344086
1	rs12035103	0.0	0.0
1	rs2147912	0.0	0.0
1	rs116290186	0.0	0.0
1	rs11120682	0.0	0.0
1	rs975994	2.0	0.0059701492537313
1	rs1339771	0.0	0.0
1	rs34007298	0.0	0.0
1	rs77398953	0.0	0.0
1	rs1981229	1.0	0.0023584905660377
1	rs5022147	2.0	0.0054945054945054
1	rs113828617	2.0	0.6666666666666666
1	rs6540916	0.0	0.0
1	rs79692866	7.0	0.0546875
1	rs35597186	0.0	0.0
1	rs1575756	0.0	0.0
1	rs76306922	0.0	0.0
1	rs61828475	0.0	0.0
1	rs498911	2.0	0.0066889632107023
1	rs509655	0.0	0.0
1	rs683804	0.0	0.0
1	rs531780	6.0	0.0209790209790209
1	rs73092442	0.0	0.0
1	rs11579696	0.0	0.0
1	rs17025747	0.0	0.0
1	rs12069955	1.0	0.0136986301369863
1	rs2576002	4.0	0.0101010101010101
1	rs10864216	0.0	0.0
1	rs12403934	4.0	0.0238095238095238
1	rs9308440	8.0	0.0372093023255813
1	rs151134621	0.0	0.0
1	rs138386444	0.0	0.0
1	rs41277212	0.0	0.0
1	rs12141297	4.0	0.0105820105820105
1	rs74143911	0.0	0.0
1	rs11120725	0.0	0.0
1	rs34614462	0.0	0.0
1	rs34510478	0.0	0.0
1	rs7553966	6.0	0.0277777777777777
1	rs6657250	0.0	0.0
1	rs10864227	0.0	0.0
1	Affx-50016105	0.0	0.0
1	rs78331553	0.0	0.0
1	rs74143926	1.0	0.03125
1	rs1436776	0.0	0.0
1	rs6540928	5.0	0.0136239782016348
1	rs11587260	1.0	0.0023696682464454
1	rs1544298	0.0	0.0
1	rs12142012	1.0	0.0042735042735042
1	rs17026081	0.0	0.0
1	rs421821	2.0	0.0067567567567567
1	rs301734	0.0	0.0
1	rs388485	6.0	0.0144927536231884
1	snp_1_216295546	0.0	0.0
1	rs2199101	1.0	0.0025974025974025
1	rs301737	1.0	0.002906976744186
1	rs75135784	8.0	0.0421052631578947
1	rs17026175	0.0	0.0
1	rs301759	1.0	0.0023923444976076
1	rs452747	0.0	0.0
1	rs2274117	0.0	0.0
1	Affx-50016109	0.0	0.0
1	snp_1_216383137	0.0	0.0
1	rs700015	9.0	0.0226700251889168
1	rs2669057	3.0	0.0100334448160535
1	rs773498	5.0	0.0125
1	rs3767692	3.0	0.0076923076923076
1	rs696719	1.0	0.0025125628140703
1	rs3767693	1.0	0.0025773195876288
1	snp_1_216416385	0.0	0.0
1	rs682319	0.0	0.0
1	rs386654	0.0	0.0
1	Affx-50016113	0.0	0.0
1	rs2168924	0.0	0.0
1	rs114432178	1.0	0.010204081632653
1	rs10864236	1.0	0.0217391304347826
1	rs1159143	1.0	0.0027855153203342
1	rs112680869	0.0	0.0
1	rs12097757	0.0	0.0
1	snp_1_216471036	0.0	0.0
1	rs11120760	0.0	0.0
1	rs11801737	0.0	0.0
1	rs12030122	6.0	0.0416666666666666
1	rs150966622	9.0	0.6
1	rs74141562	0.0	0.0
1	snp_1_216544318	0.0	0.0
1	rs17026635	0.0	0.0
1	rs2791292	1.0	0.0025125628140703
1	rs73100699	0.0	0.0
1	rs57625706	0.0	0.0
1	rs4314947	1.0	0.002840909090909
1	rs4253963	0.0	0.0
1	rs10779261	0.0	0.0
1	rs4323773	1.0	0.0024096385542168
1	rs12127106	0.0	0.0
1	rs10746362	2.0	0.0048426150121065
1	rs17042534	0.0	0.0
1	rs11807352	0.0	0.0
1	rs7548662	0.0	0.0
1	rs4240923	3.0	0.009090909090909
1	rs12041726	0.0	0.0
1	rs2818964	0.0	0.0
1	rs2818959	4.0	0.0097323600973236
1	rs6604626	3.0	0.0072639225181598
1	rs10746363	0.0	0.0
1	rs11572821	1.0	1.0
1	rs10779265	2.0	0.0048543689320388
1	rs945453	0.0	0.0
1	rs1833037	0.0	0.0
1	rs12135662	1.0	0.0026385224274406
1	rs12125859	0.0	0.0
1	rs11572813	0.0	0.0
1	rs6604630	0.0	0.0
1	rs6679193	0.0	0.0
1	rs6696225	1.0	0.0023923444976076
1	rs1833036	0.0	0.0
1	rs12118884	0.0	0.0
1	rs7544765	0.0	0.0
1	rs7544846	1.0	0.0087719298245614
1	rs35832053	1.0	0.0067114093959731
1	rs6604634	0.0	0.0
1	rs17667976	0.0	0.0
1	rs6658528	0.0	0.0
1	rs11572795	1.0	0.0103092783505154
1	rs10495028	0.0	0.0
1	rs17042811	0.0	0.0
1	rs17611421	0.0	0.0
1	rs7553212	0.0	0.0
1	rs11572752	0.0	0.0
1	rs72737309	0.0	0.0
1	rs10218694	2.0	0.0051413881748071
1	rs11117630	0.0	0.0
1	rs12088947	0.0	0.0
1	rs7533692	2.0	0.0050632911392405
1	rs10735490	0.0	0.0
1	rs11572725	0.0	0.0
1	rs7553463	0.0	0.0
1	rs6673566	0.0	0.0
1	rs6665830	0.0	0.0
1	rs11577585	0.0	0.0
1	Affx-50016134	0.0	0.0
1	Affx-50016135	0.0	0.0
1	rs1419244	2.0	0.0053619302949061
1	rs11572718	0.0	0.0
1	rs1419243	10.0	0.0332225913621262
1	rs6604638	8.0	0.0253164556962025
1	rs10863262	4.0	0.0101010101010101
1	rs10779271	0.0	0.0
1	rs17043240	0.0	0.0
1	rs946465	0.0	0.0
1	rs10779275	1.0	0.0022026431718061
1	rs10127480	0.0	0.0
1	rs2133123	0.0	0.0
1	rs12121367	0.0	0.0
1	rs12728283	7.0	0.022875816993464
1	rs17043326	0.0	0.0
1	rs11572680	0.0	0.0
1	rs2789725	0.0	0.0
1	rs17627954	0.0	0.0
1	rs17043436	1.0	0.0047393364928909
1	Affx-7242648	4.0	0.018018018018018
1	rs2820879	1.0	0.0043668122270742
1	rs12058262	0.0	0.0
1	rs1416620	0.0	0.0
1	rs2813708	0.0	0.0
1	rs61819767	1.0	0.0055865921787709
1	rs954276	1.0	0.0054054054054054
1	rs956544	2.0	0.0141843971631205
1	rs1339353	0.0	0.0
1	rs6671659	1.0	0.0046511627906976
1	rs2789733	0.0	0.0
1	rs11572654	1.0	0.0035335689045936
1	rs10779279	4.0	0.0350877192982456
1	rs12755597	0.0	0.0
1	rs12405449	4.0	0.0151515151515151
1	rs17681575	1.0	0.0029761904761904
1	rs11117671	0.0	0.0
1	rs12144841	0.0	0.0
1	rs11811887	0.0	0.0
1	rs72739420	0.0	0.0
1	rs1572738	1.0	0.0064102564102564
1	rs17630657	0.0	0.0
1	rs6702277	0.0	0.0
1	rs76913324	0.0	0.0
1	rs10157225	1.0	0.0026246719160104
1	rs2789726	5.0	0.0225225225225225
1	rs2813663	0.0	0.0
1	rs2813668	0.0	0.0
1	rs2813672	0.0	0.0
1	rs12760372	3.0	0.0071599045346062
1	rs2576238	1.0	0.0030959752321981
1	rs1339337	0.0	0.0
1	rs766159	2.0	0.0133333333333333
1	rs6604646	0.0	0.0
1	rs17043988	0.0	0.0
1	rs75187821	0.0	0.0
1	rs4575149	0.0	0.0
1	rs1561185	1.0	0.0034364261168384
1	rs10492953	0.0	0.0
1	rs139849861	0.0	0.0
1	rs61817889	0.0	0.0
1	rs1370148	0.0	0.0
1	rs183205532	0.0	0.0
1	rs7553727	0.0	0.0
1	rs2576258	0.0	0.0
1	rs7548331	2.0	0.0625
1	rs11807172	0.0	0.0
1	rs920171	0.0	0.0
1	rs11810390	0.0	0.0
1	rs11117698	0.0	0.0
1	rs13375451	10.0	0.303030303030303
1	rs7521231	0.0	0.0
1	rs11117706	0.0	0.0
1	rs11117707	2.0	0.0408163265306122
1	rs2813680	0.0	0.0
1	rs7537872	1.0	0.0048780487804878
1	rs11117713	0.0	0.0
1	rs17044239	0.0	0.0
1	rs2576261	3.0	0.0093457943925233
1	rs2576266	0.0	0.0
1	rs12029460	1.0	0.0035087719298245
1	rs144764144	0.0	0.0
1	rs77610557	0.0	0.0
1	rs6688971	1.0	0.0025641025641025
1	rs2818745	0.0	0.0
1	rs61245105	0.0	0.0
1	rs112445207	0.0	0.0
1	rs1025653	3.0	0.0072289156626506
1	rs1436879	3.0	0.0154639175257731
1	rs112179455	0.0	0.0
1	rs80280016	1.0	0.0087719298245614
1	rs74341920	1.0	0.037037037037037
1	rs2576253	2.0	0.0079051383399209
1	rs11572513	0.0	0.0
1	rs74141707	0.0	0.0
1	rs2099557	0.0	0.0
1	rs11572504	0.0	0.0
1	rs11572498	0.0	0.0
1	rs1030845	1.0	0.0028089887640449
1	rs1370151	0.0	0.0
1	rs893127	2.0	0.0055710306406685
1	rs2818755	0.0	0.0
1	rs2576200	0.0	0.0
1	rs2818793	9.0	0.025
1	rs4846798	0.0	0.0
1	rs4846799	0.0	0.0
1	rs2576222	0.0	0.0
1	rs2576221	1.0	0.0027548209366391
1	rs2576220	0.0	0.0
1	Affx-50016149	0.0	0.0
1	rs2818779	0.0	0.0
1	snp_1_217139660	1.0	1.0
1	rs149943888	0.0	0.0
1	rs2789577	0.0	0.0
1	rs1890551	0.0	0.0
1	rs35921443	2.0	0.0095693779904306
1	rs12094687	0.0	0.0
1	rs867410	0.0	0.0
1	rs138164970	0.0	0.0
1	rs17044788	0.0	0.0
1	rs11576344	0.0	0.0
1	rs17041530	0.0	0.0
1	rs17041540	0.0	0.0
1	rs2818767	1.0	0.0053763440860215
1	rs5017053	1.0	0.0028011204481792
1	rs1556891	3.0	0.0078740157480314
1	rs150694906	0.0	0.0
1	rs1339219	2.0	0.0050632911392405
1	rs71643435	0.0	0.0
1	rs11117745	0.0	0.0
1	rs2789567	0.0	0.0
1	rs6698021	0.0	0.0
1	rs11809930	1.0	0.0059880239520958
1	rs1339222	3.0	0.0075566750629722
1	rs2789571	0.0	0.0
1	rs6656656	5.0	0.0595238095238095
1	rs2818760	0.0	0.0
1	rs188674389	0.0	0.0
1	Affx-50016156	0.0	0.0
1	rs2818752	0.0	0.0
1	rs10863288	0.0	0.0
1	rs140180091	0.0	0.0
1	rs11572424	1.0	0.0032051282051282
1	rs7538474	0.0	0.0
1	rs11117754	3.0	0.0099667774086378
1	rs4360582	0.0	0.0
1	rs7513573	1.0	0.0023640661938534
1	rs11585949	0.0	0.0
1	rs11117762	0.0	0.0
1	rs6678584	2.0	0.0114285714285714
1	rs11572407	0.0	0.0
1	rs12144070	0.0	0.0
1	rs1416527	0.0	0.0
1	rs2225967	0.0	0.0
1	rs7540059	1.0	0.0153846153846153
1	rs4537652	0.0	0.0
1	rs4846810	1.0	0.00390625
1	Affx-50016160	0.0	0.0
1	rs924652	2.0	0.0076045627376425
1	rs924650	1.0	0.0023148148148148
1	rs6679890	1.0	0.0023419203747072
1	rs4846813	10.0	0.0222717149220489
1	rs74558502	1.0	0.0434782608695652
1	rs2653443	0.0	0.0
1	rs4272688	0.0	0.0
1	rs11572383	0.0	0.0
1	snp_1_217264571	0.0	0.0
1	rs1339220	0.0	0.0
1	rs12033461	1.0	0.0044052863436123
1	rs1166351	3.0	0.0074074074074074
1	rs7530009	0.0	0.0
1	rs6678558	0.0	0.0
1	rs61457697	0.0	0.0
1	rs148477612	0.0	0.0
1	rs1166332	0.0	0.0
1	rs17045277	0.0	0.0
1	rs79752212	3.0	0.0909090909090909
1	Affx-50016166	0.0	0.0
1	Affx-50016167	0.0	0.0
1	rs145319026	0.0	0.0
1	rs11576172	1.0	0.0075757575757575
1	rs11117778	0.0	0.0
1	rs12732971	1.0	0.0053475935828877
1	rs11117781	8.0	0.0185185185185185
1	rs1502352	3.0	0.0068807339449541
1	rs2377477	0.0	0.0
1	rs7555255	0.0	0.0
1	rs1502355	3.0	0.0076726342710997
1	rs17696625	0.0	0.0
1	rs10863302	0.0	0.0
1	rs11117791	0.0	0.0
1	rs12038637	0.0	0.0
1	rs11117794	3.0	0.0122448979591836
1	rs12139753	0.0	0.0
1	rs1393387	0.0	0.0
1	snp_1_217363983	0.0	0.0
1	rs17045459	3.0	0.0142180094786729
1	rs7521907	0.0	0.0
1	rs1393385	0.0	0.0
1	rs11117805	0.0	0.0
1	rs4846819	1.0	0.0025641025641025
1	rs182448263	0.0	0.0
1	rs6694391	0.0	0.0
1	rs17045490	4.0	0.0186046511627906
1	Affx-50016174	0.0	0.0
1	rs1553350	1.0	0.0025706940874035
1	rs1553351	1.0	0.0027548209366391
1	rs4332417	0.0	0.0
1	rs2068959	0.0	0.0
1	rs72745313	1.0	0.0049261083743842
1	rs10495045	0.0	0.0
1	rs4846826	0.0	0.0
1	rs11117820	5.0	0.0128205128205128
1	rs17045716	0.0	0.0
1	rs4376797	0.0	0.0
1	rs4388759	0.0	0.0
1	Affx-7257397	3.0	0.0196078431372549
1	rs35752352	0.0	0.0
1	rs4339926	0.0	0.0
1	rs4846827	0.0	0.0
1	rs4240937	0.0	0.0
1	rs201694888	1.0	0.0023584905660377
1	rs4604766	6.0	0.0185185185185185
1	rs10495047	0.0	0.0
1	rs4146799	0.0	0.0
1	rs12753060	0.0	0.0
1	rs7544982	0.0	0.0
1	rs79303805	1.0	0.004524886877828
1	snp_1_217440783	0.0	0.0
1	rs10863316	0.0	0.0
1	rs12074981	0.0	0.0
1	rs74910423	3.0	0.1428571428571428
1	rs147216708	0.0	0.0
1	rs115105489	0.0	0.0
1	rs6675347	0.0	0.0
1	rs12728638	0.0	0.0
1	rs6666935	0.0	0.0
1	rs4846404	0.0	0.0
1	rs10158471	0.0	0.0
1	rs6697490	1.0	0.0065359477124183
1	rs7518650	1.0	0.0041322314049586
1	rs17654742	2.0	0.0080645161290322
1	rs79859993	0.0	0.0
1	rs2646815	4.0	0.014336917562724
1	rs34242288	0.0	0.0
1	rs2815205	0.0	0.0
1	rs11117853	0.0	0.0
1	rs17045962	0.0	0.0
1	rs2815207	0.0	0.0
1	rs6697768	0.0	0.0
1	rs2815211	0.0	0.0
1	rs1011978	0.0	0.0
1	rs1548143	4.0	0.0179372197309417
1	rs1609816	3.0	0.0106761565836298
1	rs12136006	0.0	0.0
1	rs12402940	1.0	0.0028571428571428
1	rs1032604	0.0	0.0
1	rs2646852	2.0	0.0053619302949061
1	rs10495056	0.0	0.0
1	rs2889671	0.0	0.0
1	rs964347	0.0	0.0
1	rs2889672	2.0	0.0196078431372549
1	rs2646861	2.0	0.0065359477124183
1	rs143995833	0.0	0.0
1	rs2646822	0.0	0.0
1	rs111737417	0.0	0.0
1	rs2810777	0.0	0.0
1	rs1391285	0.0	0.0
1	rs74142410	0.0	0.0
1	rs11809557	0.0	0.0
1	rs2810770	3.0	0.0089285714285714
1	rs78839995	1.0	0.0123456790123456
1	rs2815249	0.0	0.0
1	rs2815250	1.0	0.0029761904761904
1	rs11806895	0.0	0.0
1	rs12405350	0.0	0.0
1	rs12403281	0.0	0.0
1	rs12404599	0.0	0.0
1	rs2815251	2.0	0.0046189376443418
1	rs2646848	0.0	0.0
1	rs77972398	1.0	0.0114942528735632
1	rs628962	2.0	0.0054945054945054
1	rs6663228	0.0	0.0
1	rs181637025	0.0	0.0
1	rs2911709	2.0	0.0076628352490421
1	Affx-50016181	0.0	0.0
1	rs114757905	0.0	0.0
1	rs7522803	0.0	0.0
1	rs13375527	0.0	0.0
1	rs12408022	0.0	0.0
1	rs736631	5.0	0.0178571428571428
1	rs11805540	0.0	0.0
1	rs76957620	0.0	0.0
1	rs68085857	1.0	0.003125
1	Affx-50016187	0.0	0.0
1	rs17666417	0.0	0.0
1	rs35172354	0.0	0.0
1	rs74142492	2.0	0.1052631578947368
1	rs11117896	1.0	0.0024096385542168
1	Affx-50016191	0.0	0.0
1	Affx-50016192	0.0	0.0
1	Affx-50016193	0.0	0.0
1	Affx-50016194	0.0	0.0
1	rs3790732	2.0	0.0112994350282485
1	rs10495062	0.0	0.0
1	rs111978613	0.0	0.0
1	Affx-50016196	0.0	0.0
1	rs6703647	5.0	0.0119617224880382
1	Affx-50016198	0.0	0.0
1	rs116696890	0.0	0.0
1	rs17674338	4.0	0.0384615384615384
1	rs10495071	1.0	0.0045871559633027
1	rs10495073	0.0	0.0
1	rs12090616	0.0	0.0
1	rs4846430	1.0	0.0029154518950437
1	rs72728818	1.0	0.0025839793281653
1	rs34011103	2.0	0.005181347150259
1	rs11117923	0.0	0.0
1	rs68189740	0.0	0.0
1	rs4561096	2.0	0.0051020408163265
1	rs10495074	0.0	0.0
1	rs74144416	0.0	0.0
1	rs6691269	3.0	0.1111111111111111
1	rs200886661	6.0	0.0163487738419618
1	rs4846441	0.0	0.0
1	rs143029138	1.0	0.0909090909090909
1	rs17046902	0.0	0.0
1	rs72730512	0.0	0.0
1	rs12561834	1.0	0.0034722222222222
1	rs61827071	1.0	0.0046728971962616
1	Affx-50016206	0.0	0.0
1	rs1567449	3.0	0.0085714285714285
1	rs10863350	3.0	0.0082191780821917
1	rs12756739	0.0	0.0
1	rs11117958	0.0	0.0
1	rs7530786	0.0	0.0
1	rs10863354	5.0	0.0121065375302663
1	rs11117966	0.0	0.0
1	rs115570903	0.0	0.0
1	rs6679330	0.0	0.0
1	rs1995873	0.0	0.0
1	rs4573568	0.0	0.0
1	rs148829692	0.0	0.0
1	rs114415714	0.0	0.0
1	rs6685632	0.0	0.0
1	rs6604568	0.0	0.0
1	rs6691191	0.0	0.0
1	rs35973312	1.0	0.0027173913043478
1	rs1397178	0.0	0.0
1	rs148619014	0.0	0.0
1	rs966209	1.0	0.0022988505747126
1	rs966208	0.0	0.0
1	rs10495088	0.0	0.0
1	rs73105488	3.0	0.1875
1	rs1890608	1.0	0.0120481927710843
1	rs12137844	0.0	0.0
1	rs4846249	1.0	0.005
1	rs12031059	0.0	0.0
1	rs12140337	0.0	0.0
1	rs4475815	2.0	0.0051282051282051
1	rs2152140	1.0	0.0025641025641025
1	snp_1_218155944	0.0	0.0
1	rs2171965	7.0	0.0194986072423398
1	rs112597838	1.0	0.008
1	rs67560088	1.0	0.005181347150259
1	rs7523226	0.0	0.0
1	rs7537966	1.0	0.0263157894736842
1	rs10495091	0.0	0.0
1	snp_1_218163291	0.0	0.0
1	rs11579878	0.0	0.0
1	rs915224	1.0	0.0040160642570281
1	rs10746373	0.0	0.0
1	rs6675110	2.0	0.0079051383399209
1	rs1602268	3.0	0.01171875
1	rs902351	0.0	0.0
1	rs6663832	2.0	0.0052083333333333
1	rs992010	1.0	0.0025380710659898
1	rs6678226	0.0	0.0
1	rs1981212	0.0	0.0
1	rs17047306	1.0	0.0058823529411764
1	rs12022921	1.0	0.0032154340836012
1	rs12134771	5.0	0.0137741046831955
1	rs17047342	1.0	0.01
1	rs10863373	2.0	0.0058651026392961
1	rs2046842	0.0	0.0
1	rs17047377	0.0	0.0
1	rs6684180	1.0	0.0039840637450199
1	rs182047645	6.0	1.0
1	rs10157529	0.0	0.0
1	rs11118031	0.0	0.0
1	rs7550557	0.0	0.0
1	rs1844573	0.0	0.0
1	rs17752433	3.0	0.0094043887147335
1	rs11584037	3.0	0.0073170731707317
1	rs6677758	0.0	0.0
1	rs537734	0.0	0.0
1	rs526137	0.0	0.0
1	Affx-50016217	0.0	0.0
1	rs575962	0.0	0.0
1	rs523728	1.0	0.0028490028490028
1	rs528635	0.0	0.0
1	rs4846463	0.0	0.0
1	rs6694166	0.0	0.0
1	Affx-50016221	0.0	0.0
1	rs76205477	0.0	0.0
1	rs79318953	0.0	0.0
1	rs114707587	1.0	0.04
1	rs12132163	2.0	0.0051150895140664
1	rs75791130	0.0	0.0
1	rs11118065	1.0	0.0024630541871921
1	rs75274314	0.0	0.0
1	rs35473119	1.0	0.0031746031746031
1	rs12069681	0.0	0.0
1	rs80335701	0.0	0.0
1	rs2788189	0.0	0.0
1	rs17047574	1.0	0.0112359550561797
1	rs17047577	0.0	0.0
1	rs79839836	0.0	0.0
1	rs10157333	0.0	0.0
1	rs11118073	0.0	0.0
1	rs77979592	1.0	0.0333333333333333
1	rs12076064	1.0	0.0204081632653061
1	rs7543555	2.0	0.0051679586563307
1	rs6701482	0.0	0.0
1	rs60094367	0.0	0.0
1	rs11118081	2.0	0.0210526315789473
1	Affx-50016228	0.0	0.0
1	rs10863391	0.0	0.0
1	rs1418555	4.0	0.0104986876640419
1	Affx-50016229	0.0	0.0
1	Affx-50016230	0.0	0.0
1	rs17047714	3.0	0.0491803278688524
1	rs17047729	0.0	0.0
1	rs80285490	0.0	0.0
1	rs17173695	0.0	0.0
1	rs149723578	0.0	0.0
1	rs12077374	0.0	0.0
1	rs6662137	0.0	0.0
1	rs12082184	0.0	0.0
1	rs189415622	0.0	0.0
1	Affx-50016232	0.0	0.0
1	rs77175402	0.0	0.0
1	rs3892225	1.0	0.0034965034965034
1	rs2009112	0.0	0.0
1	rs11118094	1.0	0.0149253731343283
1	rs10482751	0.0	0.0
1	rs10482758	0.0	0.0
1	rs12058490	0.0	0.0
1	rs10482766	0.0	0.0
1	rs6604610	2.0	0.0098039215686274
1	rs2799090	1.0	0.0025188916876574
1	rs7528564	1.0	0.0048309178743961
1	Affx-50016234	0.0	0.0
1	rs10779329	1.0	0.0027777777777777
1	rs1317681	2.0	0.0066666666666666
1	rs11118103	0.0	0.0
1	rs10482772	0.0	0.0
1	rs1891467	0.0	0.0
1	rs2796822	0.0	0.0
1	rs6668651	0.0	0.0
1	rs4846481	2.0	0.0051546391752577
1	rs11466404	0.0	0.0
1	rs7554934	0.0	0.0
1	rs10482791	1.0	0.0048543689320388
1	rs6684205	0.0	0.0
1	rs10482838	0.0	0.0
1	rs991967	1.0	0.0025706940874035
1	rs1342590	10.0	0.0259067357512953
1	rs140101117	6.0	3.0
1	rs10429950	1.0	0.0032786885245901
1	rs11118109	0.0	0.0
1	rs114341125	0.0	0.0
1	rs113685402	0.0	0.0
1	rs74713900	1.0	0.0163934426229508
1	rs6604616	2.0	0.0094786729857819
1	rs623356	0.0	0.0
1	rs519709	4.0	0.009685230024213
1	rs4012266	1.0	0.0032679738562091
1	rs56391225	0.0	0.0
1	rs12044812	0.0	0.0
1	rs115292418	0.0	0.0
1	snp_1_218672010	1.0	1.0
1	rs6668712	0.0	0.0
1	rs6604618	0.0	0.0
1	rs3009947	0.0	0.0
1	rs12033060	0.0	0.0
1	rs12034138	0.0	0.0
1	rs72738861	0.0	0.0
1	rs11118119	0.0	0.0
1	rs1690789	2.0	0.0063694267515923
1	rs138373447	0.0	0.0
1	rs4846486	1.0	0.0043290043290043
1	rs12563275	0.0	0.0
1	rs2047163	2.0	0.0057803468208092
1	rs61824476	6.0	0.0185185185185185
1	rs12032279	0.0	0.0
1	rs58675464	0.0	0.0
1	rs61824477	1.0	0.0028985507246376
1	rs12038116	0.0	0.0
1	rs7514726	0.0	0.0
1	rs6604624	1.0	0.0025839793281653
1	rs116157182	4.0	0.125
1	rs79641210	3.0	0.1363636363636363
1	snp_1_218739451	0.0	0.0
1	rs56241328	0.0	0.0
1	rs174104	0.0	0.0
1	rs1764701	1.0	0.0126582278481012
1	rs1932971	4.0	0.009925558312655
1	rs259464	2.0	0.0253164556962025
1	rs28581519	2.0	0.0067340067340067
1	rs259477	0.0	0.0
1	rs3009943	2.0	0.0057306590257879
1	rs79716697	0.0	0.0
1	rs17048323	0.0	0.0
1	rs28694430	3.0	0.0066964285714285
1	rs729283	0.0	0.0
1	rs73098980	1.0	0.027027027027027
1	rs17048341	1.0	0.0030581039755351
1	rs1552125	0.0	0.0
1	rs80178505	1.0	0.0333333333333333
1	Affx-50016249	0.0	0.0
1	Affx-50016250	0.0	0.0
1	rs17048367	2.0	0.0048192771084337
1	rs28375718	1.0	0.03125
1	rs113489584	0.0	0.0
1	Affx-50016252	0.0	0.0
1	rs11487802	0.0	0.0
1	rs28734794	0.0	0.0
1	rs79252858	0.0	0.0
1	rs17505041	1.0	0.0024752475247524
1	rs922716	0.0	0.0
1	rs1481361	2.0	0.0052493438320209
1	Affx-50016253	0.0	0.0
1	rs74340629	0.0	0.0
1	rs78238709	0.0	0.0
1	rs115829359	2.0	0.1052631578947368
1	rs1481354	1.0	0.0037174721189591
1	rs4078315	0.0	0.0
1	rs28485239	1.0	0.0096153846153846
1	rs61823673	0.0	0.0
1	rs970538	1.0	0.0034965034965034
1	rs191433993	0.0	0.0
1	rs977146	1.0	0.002932551319648
1	rs1031961	0.0	0.0
1	rs1031960	0.0	0.0
1	rs4372320	0.0	0.0
1	rs4846505	0.0	0.0
1	rs4846506	0.0	0.0
1	rs113760997	0.0	0.0
1	rs57548624	0.0	0.0
1	rs716049	1.0	0.0031847133757961
1	rs1383753	2.0	0.0103092783505154
1	rs1600752	0.0	0.0
1	rs12037343	4.0	0.0189573459715639
1	rs79807614	0.0	0.0
1	rs76710434	0.0	0.0
1	rs9431471	1.0	0.0035211267605633
1	rs9431472	0.0	0.0
1	rs7512685	1.0	0.0025125628140703
1	rs9431104	0.0	0.0
1	rs12044420	0.0	0.0
1	rs12026846	0.0	0.0
1	rs2378006	0.0	0.0
1	rs73102892	3.0	0.0588235294117647
1	rs6541201	1.0	0.0026954177897574
1	rs6673437	0.0	0.0
1	rs151103894	0.0	0.0
1	rs2889809	0.0	0.0
1	rs12738518	4.0	0.0173160173160173
1	rs11581543	8.0	0.0346320346320346
1	rs10495106	1.0	0.0065359477124183
1	rs6694688	0.0	0.0
1	rs141903072	0.0	0.0
1	rs6541211	0.0	0.0
1	rs9970164	0.0	0.0
1	rs2378017	0.0	0.0
1	rs189888265	0.0	0.0
1	rs74609645	0.0	0.0
1	rs2378018	1.0	0.0053191489361702
1	Affx-50016260	0.0	0.0
1	rs7416982	0.0	0.0
1	rs11118158	3.0	0.0081081081081081
1	rs17514738	0.0	0.0
1	rs2378022	2.0	0.0048780487804878
1	rs2378023	1.0	0.002710027100271
1	rs12022698	1.0	0.0040485829959514
1	rs6541234	0.0	0.0
1	rs2647119	0.0	0.0
1	Affx-50016261	1.0	1.0
1	rs140021508	1.0	0.5
1	rs2047405	1.0	0.0023584905660377
1	rs12045234	0.0	0.0
1	rs642762	7.0	0.0185676392572944
1	rs4319337	1.0	0.0059880239520958
1	rs17515844	0.0	0.0
1	rs679831	0.0	0.0
1	rs34997352	0.0	0.0
1	rs3897852	1.0	0.0026246719160104
1	rs17048803	1.0	0.0025974025974025
1	rs1498030	0.0	0.0
1	rs11118172	2.0	0.0044150110375275
1	rs1338458	0.0	0.0
1	rs878394	1.0	0.002415458937198
1	rs946222	2.0	0.0052219321148825
1	rs12741712	0.0	0.0
1	Affx-50016270	0.0	0.0
1	rs17517067	0.0	0.0
1	rs11118175	0.0	0.0
1	rs12409557	0.0	0.0
1	rs1587310	0.0	0.0
1	rs75218011	0.0	0.0
1	rs12732806	0.0	0.0
1	rs112377755	0.0	0.0
1	rs687380	0.0	0.0
1	rs12124340	0.0	0.0
1	rs113170093	0.0	0.0
1	rs113065361	0.0	0.0
1	rs112705441	0.0	0.0
1	rs11805343	0.0	0.0
1	rs113929112	0.0	0.0
1	rs111608190	0.0	0.0
1	rs683638	0.0	0.0
1	rs589217	1.0	0.0071942446043165
1	rs113878232	0.0	0.0
1	rs11118183	0.0	0.0
1	rs10495118	0.0	0.0
1	rs611753	0.0	0.0
1	rs629222	0.0	0.0
1	rs596820	0.0	0.0
1	rs12024577	0.0	0.0
1	rs12024777	1.0	0.005524861878453
1	rs74460388	0.0	0.0
1	rs7556027	0.0	0.0
1	rs12030816	1.0	0.0025706940874035
1	rs17048992	0.0	0.0
1	rs72746413	0.0	0.0
1	rs1256681	0.0	0.0
1	rs73111535	0.0	0.0
1	rs113830789	0.0	0.0
1	rs114306241	0.0	0.0
1	rs1256639	0.0	0.0
1	rs1256641	0.0	0.0
1	rs12037440	0.0	0.0
1	rs1256617	4.0	0.0133333333333333
1	rs112445269	0.0	0.0
1	rs12023673	0.0	0.0
1	snp_1_219295435	0.0	0.0
1	rs7545152	0.0	0.0
1	rs17520847	0.0	0.0
1	rs28709414	1.0	0.0033333333333333
1	rs58580269	0.0	0.0
1	rs12128311	0.0	0.0
1	rs4846532	0.0	0.0
1	rs3849291	0.0	0.0
1	rs4846533	1.0	0.003125
1	rs4846534	6.0	0.018808777429467
1	rs1847661	1.0	0.0025252525252525
1	rs10746384	2.0	0.0075187969924812
1	rs12405108	0.0	0.0
1	rs61836084	1.0	0.0033898305084745
1	rs113947218	0.0	0.0
1	rs1474372	1.0	0.0025
1	snp_1_219436398	0.0	0.0
1	rs6695675	2.0	0.0049875311720698
1	rs12124606	0.0	0.0
1	rs12740853	0.0	0.0
1	rs6541215	0.0	0.0
1	rs59079627	0.0	0.0
1	rs10779348	0.0	0.0
1	rs12080335	0.0	0.0
1	rs17005229	0.0	0.0
1	rs144641408	0.0	0.0
1	rs12078797	2.0	0.0048543689320388
1	Affx-50016292	0.0	0.0
1	rs12043736	0.0	0.0
1	rs12086585	1.0	0.0069444444444444
1	rs12142381	0.0	0.0
1	rs4846293	6.0	0.0147058823529411
1	rs4846294	0.0	0.0
1	rs7355178	0.0	0.0
1	rs12754908	0.0	0.0
1	rs11118273	0.0	0.0
1	rs11118274	3.0	0.0072815533980582
1	rs12567694	2.0	0.0048661800486618
1	rs11118275	1.0	0.0040983606557377
1	rs192851125	0.0	0.0
1	rs11118276	2.0	0.0048780487804878
1	rs73095580	0.0	0.0
1	rs79612642	2.0	0.0253164556962025
1	rs1531090	0.0	0.0
1	Affx-50016295	2.0	2.0
1	rs186495742	0.0	0.0
1	snp_1_219518714	0.0	0.0
1	rs185878658	0.0	0.0
1	rs12081798	0.0	0.0
1	rs140630521	0.0	0.0
1	rs74139144	0.0	0.0
1	rs190026891	0.0	0.0
1	rs17591522	0.0	0.0
1	rs10779349	0.0	0.0
1	rs17526109	0.0	0.0
1	rs7553882	1.0	0.0045454545454545
1	rs1531089	0.0	0.0
1	rs12134646	0.0	0.0
1	rs181384056	0.0	0.0
1	rs10863454	1.0	0.0024509803921568
1	rs6666109	7.0	0.0319634703196347
1	rs17005352	1.0	0.0526315789473684
1	rs1547502	0.0	0.0
1	rs12759274	1.0	0.0034602076124567
1	rs7515091	0.0	0.0
1	rs12081796	2.0	0.0072727272727272
1	rs1001329	0.0	0.0
1	rs11118298	0.0	0.0
1	rs2124328	0.0	0.0
1	rs2791559	0.0	0.0
1	rs4846300	1.0	0.0024937655860349
1	rs6695608	1.0	0.0126582278481012
1	rs113380318	0.0	0.0
1	Affx-50016305	0.0	0.0
1	rs75004875	1.0	0.0333333333333333
1	rs11118302	0.0	0.0
1	rs17005517	1.0	0.0031847133757961
1	rs2085261	0.0	0.0
1	rs2791539	0.0	0.0
1	rs6691390	0.0	0.0
1	rs17005554	0.0	0.0
1	rs150533469	0.0	0.0
1	rs2791542	2.0	0.0061538461538461
1	rs2605082	0.0	0.0
1	rs6679091	0.0	0.0
1	rs35552008	0.0	0.0
1	rs11118308	0.0	0.0
1	rs12025363	0.0	0.0
1	rs17005614	0.0	0.0
1	rs7546202	4.0	0.0105820105820105
1	rs2820437	0.0	0.0
1	rs74390646	1.0	0.0078125
1	rs2605100	0.0	0.0
1	rs2605105	0.0	0.0
1	rs6658668	0.0	0.0
1	Affx-50016307	0.0	0.0
1	rs190706700	0.0	0.0
1	rs11118319	0.0	0.0
1	rs2791553	0.0	0.0
1	rs73088008	1.0	0.1666666666666666
1	rs138732645	0.0	0.0
1	rs4271222	2.0	0.0078431372549019
1	rs149104179	0.0	0.0
1	rs2785990	3.0	0.0090634441087613
1	rs2494195	0.0	0.0
1	rs73094184	0.0	0.0
1	rs73094188	0.0	0.0
1	rs12034581	4.0	0.0112359550561797
1	rs6704014	1.0	0.003076923076923
1	rs2785979	1.0	0.0027173913043478
1	rs150808453	0.0	0.0
1	rs9431559	0.0	0.0
1	rs1107127	0.0	0.0
1	rs1337098	0.0	0.0
1	rs10779357	1.0	0.0027932960893854
1	rs11118334	0.0	0.0
1	rs111339903	0.0	0.0
1	rs4846565	0.0	0.0
1	rs10735496	0.0	0.0
1	Affx-50016312	0.0	0.0
1	rs113669879	0.0	0.0
1	rs78610428	0.0	0.0
1	rs80289296	0.0	0.0
1	rs17544942	0.0	0.0
1	rs4428898	0.0	0.0
1	rs4430333	1.0	0.0212765957446808
1	rs79472787	2.0	0.0253164556962025
1	rs11804116	0.0	0.0
1	rs12063539	1.0	0.0035460992907801
1	rs1415287	3.0	0.0092592592592592
1	rs1415289	0.0	0.0
1	rs7526373	0.0	0.0
1	rs4846567	1.0	0.0031446540880503
1	rs77112534	0.0	0.0
1	rs6677960	0.0	0.0
1	rs4373767	0.0	0.0
1	rs3897377	2.0	0.0139860139860139
1	rs12069932	1.0	0.0069930069930069
1	rs7553734	0.0	0.0
1	rs111238604	0.0	0.0
1	rs112751401	0.0	0.0
1	rs1415991	2.0	0.0070671378091872
1	rs6690102	0.0	0.0
1	rs12144084	0.0	0.0
1	rs4846570	1.0	0.0158730158730158
1	rs35540321	0.0	0.0
1	rs11118369	2.0	0.0058309037900874
1	rs4472763	0.0	0.0
1	rs2378283	0.0	0.0
1	rs58611519	0.0	0.0
1	rs6675807	0.0	0.0
1	rs111741369	0.0	0.0
1	rs10779367	1.0	0.0028735632183908
1	rs10863473	0.0	0.0
1	rs2050596	0.0	0.0
1	rs1856327	0.0	0.0
1	rs10779370	0.0	0.0
1	rs10495133	0.0	0.0
1	rs10779374	0.0	0.0
1	rs10746390	1.0	0.0024213075060532
1	rs112703577	0.0	0.0
1	rs12093059	1.0	0.0303030303030303
1	rs113290647	1.0	0.3333333333333333
1	rs111860148	0.0	0.0
1	rs12062384	0.0	0.0
1	rs12096993	1.0	0.003257328990228
1	rs6657605	1.0	0.0054945054945054
1	rs12088372	0.0	0.0
1	rs75891154	0.0	0.0
1	Affx-50016313	0.0	0.0
1	rs12085413	0.0	0.0
1	rs74398623	1.0	0.03125
1	Affx-7319400	0.0	0.0
1	rs113717564	1.0	0.0454545454545454
1	rs111245096	0.0	0.0
1	rs111763688	0.0	0.0
1	rs113227792	0.0	0.0
1	rs10779377	1.0	0.0024271844660194
1	rs1933449	0.0	0.0
1	rs4532841	0.0	0.0
1	rs12059352	1.0	0.0052910052910052
1	rs4846584	1.0	0.0027932960893854
1	rs4846305	0.0	0.0
1	rs10863489	1.0	0.0027932960893854
1	rs1416012	3.0	0.0083798882681564
1	rs1776023	0.0	0.0
1	rs78167350	0.0	0.0
1	rs10495137	2.0	0.0148148148148148
1	rs189491326	0.0	0.0
1	rs1619872	3.0	0.0084269662921348
1	rs1890294	0.0	0.0
1	rs1766397	0.0	0.0
1	rs1766400	0.0	0.0
1	rs1776036	0.0	0.0
1	rs2797548	0.0	0.0
1	rs7554937	0.0	0.0
1	Affx-50016316	0.0	0.0
1	rs1890295	1.0	0.0057803468208092
1	rs1776018	0.0	0.0
1	rs17006588	0.0	0.0
1	rs17006599	0.0	0.0
1	rs1766406	0.0	0.0
1	rs1338242	2.0	0.0053191489361702
1	rs1776058	8.0	0.0253164556962025
1	rs17006614	3.0	0.0143540669856459
1	rs115169916	0.0	0.0
1	rs7535102	0.0	0.0
1	rs7523475	0.0	0.0
1	rs4264002	1.0	0.0043859649122807
1	rs75703380	0.0	0.0
1	rs77959839	0.0	0.0
1	rs6696853	0.0	0.0
1	rs2378320	0.0	0.0
1	rs2378321	0.0	0.0
1	rs4440861	0.0	0.0
1	rs2378323	0.0	0.0
1	rs4381192	0.0	0.0
1	rs117359083	1.0	0.0138888888888888
1	rs4846592	0.0	0.0
1	rs10863500	0.0	0.0
1	rs10863501	0.0	0.0
1	rs6541101	1.0	0.0023640661938534
1	rs4565719	14.0	0.0331753554502369
1	rs12749631	4.0	0.0095238095238095
1	rs12026003	0.0	0.0
1	Affx-7322004	0.0	0.0
1	rs4846599	1.0	0.0025252525252525
1	rs116745638	1.0	0.0714285714285714
1	rs4846603	0.0	0.0
1	rs77936853	1.0	0.0181818181818181
1	rs4072500	4.0	0.0099502487562189
1	rs6692539	0.0	0.0
1	rs7527063	1.0	0.0046296296296296
1	rs17006687	0.0	0.0
1	rs78472962	0.0	0.0
1	rs144156387	1.0	0.0095238095238095
1	rs17006696	0.0	0.0
1	Affx-50016317	1.0	1.0
1	rs74429483	1.0	0.0096153846153846
1	rs78959878	0.0	0.0
1	rs12085049	0.0	0.0
1	rs6687322	2.0	0.0076045627376425
1	rs11118428	2.0	0.0075757575757575
1	rs11118429	2.0	0.0075471698113207
1	rs11118430	0.0	0.0
1	Affx-50016318	0.0	0.0
1	rs75103854	0.0	0.0
1	rs6664521	0.0	0.0
1	rs1776017	0.0	0.0
1	rs6689041	0.0	0.0
1	rs7514869	1.0	0.0046082949308755
1	rs10863507	0.0	0.0
1	rs61144392	0.0	0.0
1	rs11118452	1.0	0.002680965147453
1	rs11118454	0.0	0.0
1	rs2378331	0.0	0.0
1	rs58591889	0.0	0.0
1	rs1776030	2.0	0.0065573770491803
1	rs6700061	0.0	0.0
1	rs12064812	0.0	0.0
1	rs7525274	0.0	0.0
1	snp_1_220108047	0.0	0.0
1	rs114645663	1.0	0.125
1	rs7530353	0.0	0.0
1	rs1694593	1.0	0.0044247787610619
1	rs1498384	8.0	0.0379146919431279
1	rs1498385	1.0	0.0048076923076923
1	rs2647442	0.0	0.0
1	rs10735497	0.0	0.0
1	rs11118477	0.0	0.0
1	rs2270712	1.0	0.0021413276231263
1	rs2133195	0.0	0.0
1	rs1694601	0.0	0.0
1	rs1768672	1.0	0.0022522522522522
1	rs114149461	1.0	0.0217391304347826
1	rs10495143	3.0	0.0113207547169811
1	Affx-50016322	0.0	0.0
1	rs2647447	6.0	0.0248962655601659
1	rs1768666	0.0	0.0
1	rs2248466	1.0	0.0044843049327354
1	rs2248479	0.0	0.0
1	rs2789813	0.0	0.0
1	rs78698032	3.0	0.0612244897959183
1	rs11118488	0.0	0.0
1	rs2789816	0.0	0.0
1	snp_1_220212355	0.0	0.0
1	rs6683340	0.0	0.0
1	rs2577165	0.0	0.0
1	rs72747320	0.0	0.0
1	rs80243118	1.0	0.01
1	rs61830429	1.0	0.0047169811320754
1	rs34672561	0.0	0.0
1	rs3820455	0.0	0.0
1	rs2808022	8.0	0.0186046511627906
1	rs113797562	0.0	0.0
1	rs111388717	0.0	0.0
1	Affx-50016326	0.0	0.0
1	rs73098551	0.0	0.0
1	rs78422576	0.0	0.0
1	rs73098562	0.0	0.0
1	rs113704137	0.0	0.0
1	snp_1_220379912	0.0	0.0
1	rs4351641	8.0	0.0244648318042813
1	rs112814215	0.0	0.0
1	rs10863539	0.0	0.0
1	rs111555920	0.0	0.0
1	rs2808019	0.0	0.0
1	rs10779402	0.0	0.0
1	rs2808020	2.0	0.0079051383399209
1	rs185325750	0.0	0.0
1	rs879449	0.0	0.0
1	rs72749226	0.0	0.0
1	rs56103229	1.0	0.009090909090909
1	rs61832260	0.0	0.0
1	rs4846621	2.0	0.006514657980456
1	rs11118515	0.0	0.0
1	rs17007362	0.0	0.0
1	rs907416	1.0	0.0040816326530612
1	rs189632128	0.0	0.0
1	rs4272630	0.0	0.0
1	rs6541128	0.0	0.0
1	rs112266527	0.0	0.0
1	rs11799636	2.0	0.0081967213114754
1	rs11803993	0.0	0.0
1	rs73092104	7.0	0.0285714285714285
1	rs6541136	2.0	0.0081967213114754
1	rs7522167	0.0	0.0
1	rs2048479	3.0	0.0121457489878542
1	rs113896504	0.0	0.0
1	rs7525448	1.0	0.0026595744680851
1	rs17007481	0.0	0.0
1	rs17567252	0.0	0.0
1	rs13373866	0.0	0.0
1	rs13375365	0.0	0.0
1	rs13374288	0.0	0.0
1	rs7524270	0.0	0.0
1	rs72749236	0.0	0.0
1	rs11118527	1.0	0.0055865921787709
1	rs114318701	0.0	0.0
1	rs112115108	0.0	0.0
1	rs67560028	0.0	0.0
1	rs149077109	0.0	0.0
1	rs77844101	0.0	0.0
1	rs17641611	1.0	0.0056179775280898
1	rs9970755	0.0	0.0
1	rs10863545	1.0	0.0023041474654377
1	rs12033055	0.0	0.0
1	rs9803782	1.0	0.0029850746268656
1	rs115266541	0.0	0.0
1	Affx-50016337	0.0	0.0
1	rs17007562	0.0	0.0
1	rs60308734	0.0	0.0
1	rs116401843	0.0	0.0
1	rs1361257	0.0	0.0
1	rs11118536	0.0	0.0
1	rs17007598	1.0	0.0175438596491228
1	rs112858891	0.0	0.0
1	rs975639	0.0	0.0
1	rs78561505	0.0	0.0
1	rs4846643	7.0	0.0204678362573099
1	rs4846645	0.0	0.0
1	rs143473261	0.0	0.0
1	rs7512221	8.0	0.036697247706422
1	rs12042911	1.0	0.004
1	rs6686532	0.0	0.0
1	rs1361256	3.0	0.0140845070422535
1	rs12032166	0.0	0.0
1	rs6670633	0.0	0.0
1	rs1338775	0.0	0.0
1	rs12407611	0.0	0.0
1	rs58913447	9.0	0.0432692307692307
1	rs17007796	1.0	0.0048309178743961
1	rs59319544	0.0	0.0
1	rs12563333	0.0	0.0
1	rs3849283	0.0	0.0
1	rs7530302	0.0	0.0
1	rs57827085	1.0	0.0049504950495049
1	rs61406326	0.0	0.0
1	rs13376101	0.0	0.0
1	rs7543744	0.0	0.0
1	rs112718156	5.0	0.0549450549450549
1	rs11118570	0.0	0.0
1	rs4846326	0.0	0.0
1	rs10047144	0.0	0.0
1	rs11118573	1.0	0.0021929824561403
1	rs2786617	0.0	0.0
1	rs12022949	0.0	0.0
1	rs2786606	0.0	0.0
1	rs2786607	0.0	0.0
1	rs9430949	0.0	0.0
1	rs3767321	1.0	0.0022421524663677
1	rs2378400	0.0	0.0
1	rs56269108	1.0	0.0149253731343283
1	rs10746403	1.0	0.0025974025974025
1	Affx-50016342	0.0	0.0
1	rs13375845	0.0	0.0
1	rs79099803	1.0	0.1
1	rs73107667	0.0	0.0
1	rs74629190	0.0	0.0
1	rs405682	0.0	0.0
1	rs78783655	0.0	0.0
1	rs437078	0.0	0.0
1	rs77863965	0.0	0.0
1	rs384264	0.0	0.0
1	rs79447868	0.0	0.0
1	rs78883696	0.0	0.0
1	rs75446140	0.0	0.0
1	rs77865790	4.0	0.0210526315789473
1	rs75724827	0.0	0.0
1	rs6677780	6.0	0.031578947368421
1	rs6675203	0.0	0.0
1	rs17008287	1.0	0.0052631578947368
1	rs1472253	0.0	0.0
1	rs439513	2.0	0.0061349693251533
1	snp_1_220884867	0.0	0.0
1	rs145995217	0.0	0.0
1	rs337170	1.0	0.0023866348448687
1	rs337166	1.0	0.003831417624521
1	rs337161	1.0	0.0025706940874035
1	rs337190	0.0	0.0
1	rs393585	0.0	0.0
1	rs11809755	3.0	0.0080213903743315
1	rs3753878	0.0	0.0
1	snp_1_220935013	0.0	0.0
1	rs11589296	1.0	0.0041493775933609
1	rs17008587	9.0	0.0382978723404255
1	rs7539769	2.0	0.0050251256281407
1	rs112533167	0.0	0.0
1	rs72470582	2.0	0.0084388185654008
1	rs2642424	0.0	0.0
1	rs12562744	0.0	0.0
1	rs1389742	0.0	0.0
1	rs2807834	0.0	0.0
1	rs67889619	0.0	0.0
1	rs137981879	0.0	0.0
1	rs72472308	0.0	0.0
1	rs2642441	2.0	0.006578947368421
1	rs61830266	1.0	0.0023640661938534
1	rs12045953	0.0	0.0
1	rs12124030	0.0	0.0
1	rs17008806	1.0	0.002710027100271
1	rs6693017	2.0	0.0060975609756097
1	rs2642420	0.0	0.0
1	rs6541160	2.0	0.0082304526748971
1	rs11118607	0.0	0.0
1	rs12129004	3.0	0.0084745762711864
1	rs7534861	2.0	0.0045662100456621
1	rs142203198	0.0	0.0
1	rs111398786	0.0	0.0
1	rs11118609	0.0	0.0
1	rs7530074	0.0	0.0
1	rs7553447	0.0	0.0
1	rs113274240	0.0	0.0
1	rs10495152	1.0	0.0028248587570621
1	rs17596850	0.0	0.0
1	rs12095163	0.0	0.0
1	rs11118614	0.0	0.0
1	rs11118615	0.0	0.0
1	rs6676872	0.0	0.0
1	rs75563603	0.0	0.0
1	rs12089958	0.0	0.0
1	rs142913551	0.0	0.0
1	rs2131887	3.0	0.0069930069930069
1	rs984676	0.0	0.0
1	rs114595638	0.0	0.0
1	rs74140366	0.0	0.0
1	rs1335919	0.0	0.0
1	rs2807854	1.0	0.0033444816053511
1	rs2784248	4.0	0.0165975103734439
1	rs3806325	0.0	0.0
1	rs1317189	0.0	0.0
1	rs117121260	0.0	0.0
1	rs2784250	0.0	0.0
1	rs2807861	0.0	0.0
1	rs2807862	0.0	0.0
1	rs867027	1.0	0.0023584905660377
1	rs75336590	0.0	0.0
1	rs147782294	0.0	0.0
1	rs10495154	0.0	0.0
1	Affx-7350696	0.0	0.0
1	rs4846672	0.0	0.0
1	rs140263615	0.0	0.0
1	rs2784273	1.0	0.0050761421319796
1	rs2784272	0.0	0.0
1	rs2784271	0.0	0.0
1	rs7339930	0.0	0.0
1	rs116465155	2.0	0.125
1	rs114382021	0.0	0.0
1	rs1335930	0.0	0.0
1	rs11809417	2.0	0.0084033613445378
1	rs1335916	2.0	0.009090909090909
1	rs1335915	0.0	0.0
1	rs12567705	0.0	0.0
1	rs10495157	1.0	0.0048780487804878
1	rs7542375	5.0	0.0110619469026548
1	rs2807873	0.0	0.0
1	snp_1_221113713	0.0	0.0
1	rs2807875	0.0	0.0
1	rs76253175	0.0	0.0
1	rs2807876	1.0	0.0023310023310023
1	rs76582265	0.0	0.0
1	rs73102756	0.0	0.0
1	rs10779417	2.0	0.0047732696897374
1	rs144371770	0.0	0.0
1	rs12750120	0.0	0.0
1	rs2484703	2.0	0.0045146726862302
1	snp_1_221129545	0.0	0.0
1	rs114722909	0.0	0.0
1	rs73102772	0.0	0.0
1	rs10495159	0.0	0.0
1	rs10495160	0.0	0.0
1	rs10495161	0.0	0.0
1	rs1335929	1.0	0.0023809523809523
1	Affx-50016358	0.0	0.0
1	rs12022930	0.0	0.0
1	snp_1_221145625	0.0	0.0
1	rs2992650	0.0	0.0
1	rs4846676	1.0	0.0023255813953488
1	rs77635376	0.0	0.0
1	rs2784264	0.0	0.0
1	rs114184284	0.0	0.0
1	rs76710773	0.0	0.0
1	rs1335924	0.0	0.0
1	rs11803580	0.0	0.0
1	rs12036279	10.0	0.0257069408740359
1	rs2784266	0.0	0.0
1	Affx-50016360	0.0	0.0
1	rs1335922	0.0	0.0
1	rs75806274	1.0	0.2
1	Affx-50016361	0.0	0.0
1	Affx-50016362	0.0	0.0
1	rs2808217	0.0	0.0
1	Affx-50016364	0.0	0.0
1	rs12407402	0.0	0.0
1	Affx-50016366	0.0	0.0
1	Affx-50016367	0.0	0.0
1	Affx-50016368	0.0	0.0
1	Affx-50016369	0.0	0.0
1	rs78772913	0.0	0.0
1	Affx-50016370	0.0	0.0
1	rs74141294	0.0	0.0
1	rs17009253	0.0	0.0
1	rs12028253	0.0	0.0
1	Affx-50016372	0.0	0.0
1	snp_1_221200725	0.0	0.0
1	Affx-50016374	0.0	0.0
1	snp_1_221200829	0.0	0.0
1	rs57599089	2.0	0.0119760479041916
1	rs6674240	0.0	0.0
1	rs7517569	0.0	0.0
1	rs11118636	1.0	0.0023866348448687
1	Affx-50016376	0.0	0.0
1	rs1442464	0.0	0.0
1	rs1442465	0.0	0.0
1	rs1348275	0.0	0.0
1	rs7512831	1.0	0.0023310023310023
1	rs7523927	1.0	0.0023364485981308
1	rs11118650	0.0	0.0
1	rs12123387	1.0	0.0062893081761006
1	rs6698945	0.0	0.0
1	snp_1_221276846	0.0	0.0
1	rs12125058	0.0	0.0
1	rs185630362	0.0	0.0
1	rs1442460	2.0	0.0047169811320754
1	rs1442459	4.0	0.0094562647754137
1	rs79555532	0.0	0.0
1	rs715300	2.0	0.0048426150121065
1	rs113479526	0.0	0.0
1	rs6686093	0.0	0.0
1	rs6693821	0.0	0.0
1	rs58052670	0.0	0.0
1	rs9431421	2.0	0.0086580086580086
1	rs11581606	0.0	0.0
1	rs17009536	5.0	0.0124378109452736
1	rs1417922	0.0	0.0
1	rs2039958	0.0	0.0
1	Affx-50016380	0.0	0.0
1	rs12120171	0.0	0.0
1	rs2378438	0.0	0.0
1	rs76085040	0.0	0.0
1	rs1442462	0.0	0.0
1	rs10863594	1.0	0.0024449877750611
1	rs10863595	2.0	0.0048661800486618
1	rs1442461	0.0	0.0
1	rs75916894	0.0	0.0
1	rs9431087	3.0	0.0077120822622107
1	rs60375085	1.0	0.015625
1	rs9431458	0.0	0.0
1	rs6664072	4.0	0.0102301790281329
1	rs3922863	0.0	0.0
1	rs4609432	2.0	0.0049875311720698
1	rs6699014	0.0	0.0
1	rs4073821	1.0	0.0068493150684931
1	rs61819308	0.0	0.0
1	rs4391671	0.0	0.0
1	rs10779429	0.0	0.0
1	Affx-50016383	0.0	0.0
1	rs11118684	2.0	0.0049875311720698
1	Affx-50016384	0.0	0.0
1	rs6668385	1.0	0.0023584905660377
1	rs144653032	0.0	0.0
1	rs12132192	0.0	0.0
1	rs75637291	2.0	0.0338983050847457
1	rs148359449	0.0	0.0
1	Affx-50016389	0.0	0.0
1	rs11118706	2.0	0.0064308681672025
1	rs56126194	0.0	0.0
1	rs12736367	0.0	0.0
1	rs755104	0.0	0.0
1	rs9729478	0.0	0.0
1	Affx-50016391	0.0	0.0
1	rs1993630	9.0	0.0301003344481605
1	rs79623329	8.0	0.1403508771929824
1	rs3131533	0.0	0.0
1	rs3131534	0.0	0.0
1	rs1459222	1.0	0.0023866348448687
1	rs3131538	1.0	0.005181347150259
1	rs1031675	2.0	0.0067567567567567
1	rs111962002	0.0	0.0
1	rs78761151	0.0	0.0
1	rs12081626	0.0	0.0
1	rs75946401	0.0	0.0
1	rs6657854	0.0	0.0
1	rs17010060	0.0	0.0
1	rs17010062	1.0	0.0092592592592592
1	rs4336855	0.0	0.0
1	rs1993631	0.0	0.0
1	rs77107324	0.0	0.0
1	rs78999605	0.0	0.0
1	rs77491342	0.0	0.0
1	rs17010118	0.0	0.0
1	rs11118731	0.0	0.0
1	rs77798426	0.0	0.0
1	rs144868478	0.0	0.0
1	rs1459224	2.0	0.0060422960725075
1	rs56015767	0.0	0.0
1	rs6605010	0.0	0.0
1	rs1459226	0.0	0.0
1	rs116736332	0.0	0.0
1	rs10779438	0.0	0.0
1	rs9725646	0.0	0.0
1	rs111686006	0.0	0.0
1	rs9308395	1.0	0.0022471910112359
1	rs4092445	0.0	0.0
1	rs56756418	0.0	0.0
1	rs4846347	2.0	0.0051020408163265
1	rs73114290	0.0	0.0
1	rs73114294	0.0	0.0
1	rs17010245	1.0	0.0070422535211267
1	rs12097907	0.0	0.0
1	rs11118748	0.0	0.0
1	rs1026514	2.0	0.0070671378091872
1	rs12411238	0.0	0.0
1	rs79510973	0.0	0.0
1	rs12738199	0.0	0.0
1	rs10495165	0.0	0.0
1	rs11118751	0.0	0.0
1	rs12410562	0.0	0.0
1	rs73119945	4.0	0.054054054054054
1	rs58002157	0.0	0.0
1	rs60805607	0.0	0.0
1	rs12064948	0.0	0.0
1	rs925944	0.0	0.0
1	rs10495170	1.0	0.0025906735751295
1	rs9661910	1.0	0.0026178010471204
1	rs9659802	1.0	0.0026178010471204
1	rs9727727	0.0	0.0
1	rs115168261	1.0	0.0714285714285714
1	rs58482927	0.0	0.0
1	Affx-50016394	0.0	0.0
1	rs12058091	0.0	0.0
1	rs74145366	2.0	0.0273972602739726
1	rs73117552	0.0	0.0
1	snp_1_221785618	0.0	0.0
1	rs74145378	0.0	0.0
1	rs4498809	1.0	0.002262443438914
1	rs59383649	0.0	0.0
1	rs12057339	0.0	0.0
1	rs12075242	0.0	0.0
1	rs1018334	1.0	0.0024330900243309
1	rs3860323	0.0	0.0
1	rs12023780	1.0	0.0022573363431151
1	rs12084065	1.0	0.0128205128205128
1	rs4436399	0.0	0.0
1	rs75412339	2.0	0.0384615384615384
1	rs2176691	3.0	0.0072463768115942
1	rs7539000	0.0	0.0
1	rs12754444	1.0	0.0024038461538461
1	rs12754445	1.0	0.0024038461538461
1	rs73123123	1.0	0.025
1	Affx-50016397	0.0	0.0
1	rs11118800	4.0	0.0123076923076923
1	rs74446421	0.0	0.0
1	rs10779453	0.0	0.0
1	rs11118813	2.0	0.0084745762711864
1	rs12025878	0.0	0.0
1	rs6655944	0.0	0.0
1	rs13376595	1.0	0.0042372881355932
1	rs55952360	2.0	0.0555555555555555
1	rs13376254	1.0	0.0042553191489361
1	rs10863644	3.0	0.0127118644067796
1	rs2056289	0.0	0.0
1	rs113218118	1.0	0.0208333333333333
1	rs11118824	0.0	0.0
1	rs74972273	0.0	0.0
1	rs1815577	0.0	0.0
1	rs6687398	1.0	0.0021598272138228
1	rs6604665	1.0	0.003731343283582
1	rs4537559	0.0	0.0
1	rs7518519	0.0	0.0
1	rs61820076	0.0	0.0
1	rs17010612	0.0	0.0
1	rs2378455	0.0	0.0
1	rs1519463	0.0	0.0
1	rs12126069	0.0	0.0
1	rs116066599	0.0	0.0
1	rs75457469	2.0	0.0909090909090909
1	rs34602578	0.0	0.0
1	rs1547736	0.0	0.0
1	rs1474159	0.0	0.0
1	rs17010629	0.0	0.0
1	rs74408599	0.0	0.0
1	rs17490808	0.0	0.0
1	rs6679673	1.0	0.005181347150259
1	rs10863651	0.0	0.0
1	rs12403995	0.0	0.0
1	rs11118848	4.0	0.0163934426229508
1	rs78779499	0.0	0.0
1	rs7543041	1.0	0.0023980815347721
1	rs4846353	0.0	0.0
1	rs6701025	0.0	0.0
1	rs12026940	0.0	0.0
1	rs4433402	0.0	0.0
1	rs57222604	0.0	0.0
1	rs9441946	0.0	0.0
1	rs3003902	4.0	0.0097087378640776
1	rs11582814	0.0	0.0
1	rs79292818	0.0	0.0
1	rs3010839	0.0	0.0
1	rs4581289	0.0	0.0
1	rs12041329	3.0	0.0116279069767441
1	rs3934724	0.0	0.0
1	rs3003888	0.0	0.0
1	rs4317815	0.0	0.0
1	rs11118868	0.0	0.0
1	rs12042853	0.0	0.0
1	rs3003893	2.0	0.0061919504643962
1	rs12048761	0.0	0.0
1	rs3010855	0.0	0.0
1	rs79646028	1.0	0.0084745762711864
1	rs4846355	0.0	0.0
1	rs4418610	0.0	0.0
1	rs7515604	0.0	0.0
1	rs12125690	0.0	0.0
1	rs4561044	3.0	0.0071428571428571
1	rs4285704	0.0	0.0
1	rs6673674	2.0	0.0047961630695443
1	rs10495181	0.0	0.0
1	rs6604674	0.0	0.0
1	rs11118874	0.0	0.0
1	rs10495182	1.0	0.003875968992248
1	rs116240224	0.0	0.0
1	rs4240931	0.0	0.0
1	rs7544478	1.0	0.0030959752321981
1	rs11118875	0.0	0.0
1	rs12566801	10.0	0.033003300330033
1	rs12562188	0.0	0.0
1	rs11118876	0.0	0.0
1	rs144978481	0.0	0.0
1	rs190287457	0.0	0.0
1	rs6691170	0.0	0.0
1	rs11579490	1.0	0.0030864197530864
1	rs6604679	0.0	0.0
1	rs11811613	0.0	0.0
1	rs7536721	0.0	0.0
1	rs184072990	0.0	0.0
1	rs7547751	2.0	0.0046948356807511
1	rs17493593	0.0	0.0
1	rs11579212	0.0	0.0
1	rs74148315	1.0	0.0769230769230769
1	rs36040446	0.0	0.0
1	rs11118885	1.0	0.002375296912114
1	rs17011057	0.0	0.0
1	rs17011068	0.0	0.0
1	rs74148325	0.0	0.0
1	rs7520703	1.0	0.0027472527472527
1	rs17011084	0.0	0.0
1	rs12128267	0.0	0.0
1	rs61392684	0.0	0.0
1	rs10863669	1.0	0.0024096385542168
1	rs12743521	2.0	0.0069444444444444
1	rs7544501	0.0	0.0
1	rs1416894	0.0	0.0
1	rs76321108	2.0	0.0363636363636363
1	rs949618	0.0	0.0
1	rs75557699	1.0	0.032258064516129
1	rs2800846	3.0	0.0076335877862595
1	rs11588357	0.0	0.0
1	rs11588746	0.0	0.0
1	rs12036536	0.0	0.0
1	rs11118921	0.0	0.0
1	rs6695584	1.0	0.0038461538461538
1	rs4503353	0.0	0.0
1	rs75451751	1.0	0.005181347150259
1	rs11118924	8.0	0.0229885057471264
1	rs12139468	7.0	0.0218068535825545
1	rs10863674	0.0	0.0
1	rs73124575	0.0	0.0
1	snp_1_222190548	0.0	0.0
1	rs17011202	0.0	0.0
1	rs2378499	3.0	0.0091743119266055
1	rs111948558	0.0	0.0
1	rs12031848	0.0	0.0
1	rs2584315	4.0	0.0100502512562814
1	rs2790745	1.0	0.002415458937198
1	Affx-50016405	0.0	0.0
1	rs1078502	1.0	0.0294117647058823
1	rs2790746	0.0	0.0
1	rs73124587	1.0	0.0909090909090909
1	rs12137305	0.0	0.0
1	rs2584317	0.0	0.0
1	rs1372651	6.0	0.014388489208633
1	rs10863679	0.0	0.0
1	rs1442436	0.0	0.0
1	rs56269500	0.0	0.0
1	rs12038701	1.0	0.0026109660574412
1	rs17011304	0.0	0.0
1	rs11118936	0.0	0.0
1	rs78677573	1.0	0.0303030303030303
1	rs17011319	0.0	0.0
1	rs11118943	0.0	0.0
1	rs7552392	3.0	0.0080645161290322
1	rs117449970	0.0	0.0
1	rs79544983	0.0	0.0
1	rs6702063	0.0	0.0
1	rs873549	0.0	0.0
1	rs873548	0.0	0.0
1	rs753962	0.0	0.0
1	rs7537901	2.0	0.0054054054054054
1	rs77826315	0.0	0.0
1	rs77584404	0.0	0.0
1	rs12022351	0.0	0.0
1	snp_1_222281848	0.0	0.0
1	rs11118950	0.0	0.0
1	rs67704979	0.0	0.0
1	rs7554056	4.0	0.0165975103734439
1	rs7513668	0.0	0.0
1	rs12029660	0.0	0.0
1	rs6683180	2.0	0.0048543689320388
1	rs2165659	3.0	0.007537688442211
1	rs11587096	0.0	0.0
1	rs6604705	0.0	0.0
1	rs117549883	0.0	0.0
1	snp_1_222335263	0.0	0.0
1	rs35901229	2.0	0.0056338028169014
1	Affx-50016410	0.0	0.0
1	rs17162898	3.0	0.0069767441860465
1	rs1537852	0.0	0.0
1	rs2935114	0.0	0.0
1	rs76253619	0.0	0.0
1	rs158737	0.0	0.0
1	rs158738	0.0	0.0
1	rs2584326	1.0	0.0025062656641604
1	rs78415723	0.0	0.0
1	rs76523155	0.0	0.0
1	rs79676008	1.0	0.0169491525423728
1	rs158710	0.0	0.0
1	rs78400231	1.0	0.0833333333333333
1	rs158715	0.0	0.0
1	rs158716	0.0	0.0
1	rs158717	0.0	0.0
1	rs114441033	0.0	0.0
1	rs1887469	1.0	0.0030959752321981
1	rs73121240	0.0	0.0
1	rs158731	1.0	0.0034843205574912
1	rs983816	2.0	0.0051546391752577
1	rs2172915	1.0	0.0025839793281653
1	rs17163003	0.0	0.0
1	rs1414665	0.0	0.0
1	rs17446760	0.0	0.0
1	rs114141205	0.0	0.0
1	rs11487845	0.0	0.0
1	Affx-50016412	0.0	0.0
1	rs2031772	0.0	0.0
1	rs74799428	0.0	0.0
1	rs66618621	0.0	0.0
1	rs11485173	1.0	0.0027173913043478
1	rs998402	3.0	0.0070257611241217
1	rs11485119	1.0	0.0025062656641604
1	rs35586368	0.0	0.0
1	rs74145635	0.0	0.0
1	rs17447379	0.0	0.0
1	rs76921521	1.0	0.037037037037037
1	rs34628411	0.0	0.0
1	rs17506710	0.0	0.0
1	rs17447652	0.0	0.0
1	rs4561047	0.0	0.0
1	rs17447813	0.0	0.0
1	rs4471279	0.0	0.0
1	rs17163033	0.0	0.0
1	rs79755222	0.0	0.0
1	rs11487809	0.0	0.0
1	rs66777864	1.0	0.0021413276231263
1	rs34018244	0.0	0.0
1	rs74632984	7.0	0.0875
1	rs17461309	2.0	0.0046082949308755
1	rs75300633	3.0	0.0857142857142857
1	rs17507835	9.0	0.0200892857142857
1	rs77397447	0.0	0.0
1	snp_1_222571629	0.0	0.0
1	snp_1_222573198	0.0	0.0
1	rs115972976	2.0	0.4
1	rs17163111	7.0	0.0213414634146341
1	rs73119083	0.0	0.0
1	rs34459979	0.0	0.0
1	rs148655188	0.0	0.0
1	rs17508365	0.0	0.0
1	rs35061493	1.0	0.004
1	rs11589561	0.0	0.0
1	rs1386580	2.0	0.0105820105820105
1	rs76267205	2.0	0.0105820105820105
1	rs35844598	0.0	0.0
1	rs74844366	0.0	0.0
1	rs72734181	0.0	0.0
1	snp_1_222618664	0.0	0.0
1	rs72734188	0.0	0.0
1	Affx-50016418	0.0	0.0
1	rs72734194	0.0	0.0
1	rs34457750	0.0	0.0
1	rs17163137	1.0	0.0027322404371584
1	Affx-50016419	0.0	0.0
1	rs75049416	2.0	0.048780487804878
1	rs35800714	0.0	0.0
1	rs12093040	0.0	0.0
1	rs3748662	0.0	0.0
1	rs66512639	0.0	0.0
1	rs1487523	2.0	0.0060790273556231
1	rs80091420	0.0	0.0
1	rs74949110	0.0	0.0
1	rs17163152	1.0	0.0027397260273972
1	rs4846760	0.0	0.0
1	Affx-50016422	0.0	0.0
1	rs3828079	5.0	0.0140449438202247
1	rs61825519	0.0	0.0
1	rs34229050	0.0	0.0
1	rs17463538	1.0	0.0023584905660377
1	rs4846382	0.0	0.0
1	rs140828793	1.0	0.0555555555555555
1	rs17163203	0.0	0.0
1	rs76208626	0.0	0.0
1	rs76666591	0.0	0.0
1	rs1319392	0.0	0.0
1	rs2936035	0.0	0.0
1	rs3002128	1.0	0.002932551319648
1	rs17464857	0.0	0.0
1	rs4846767	0.0	0.0
1	rs138584631	0.0	0.0
1	rs1995152	0.0	0.0
1	rs3002141	1.0	0.0027932960893854
1	rs74145507	0.0	0.0
1	Affx-50016425	0.0	0.0
1	rs10495197	0.0	0.0
1	rs17011666	0.0	0.0
1	rs2936054	2.0	0.0056338028169014
1	rs2936052	0.0	0.0
1	rs17163373	0.0	0.0
1	rs145623877	1.0	0.0555555555555555
1	rs118152429	0.0	0.0
1	Affx-50016427	1.0	1.0
1	rs78961221	0.0	0.0
1	rs73124875	1.0	0.1
1	rs74145538	0.0	0.0
1	rs76232264	0.0	0.0
1	snp_1_222886324	0.0	0.0
1	rs73124896	0.0	0.0
1	rs145242855	0.0	0.0
1	Affx-50016430	0.0	0.0
1	rs117833164	0.0	0.0
1	rs139999015	0.0	0.0
1	rs2378607	0.0	0.0
1	rs6683071	0.0	0.0
1	rs77597219	0.0	0.0
1	rs73126827	0.0	0.0
1	rs2378603	0.0	0.0
1	rs61826464	0.0	0.0
1	rs61826467	5.0	0.0141242937853107
1	rs34807177	0.0	0.0
1	rs4472762	5.0	0.014367816091954
1	rs73126866	0.0	0.0
1	rs35554894	0.0	0.0
1	rs4316372	0.0	0.0
1	rs73126877	0.0	0.0
1	snp_1_222969519	0.0	0.0
1	rs72742210	0.0	0.0
1	rs34830798	2.0	0.0106951871657754
1	rs34050542	0.0	0.0
1	rs34651530	0.0	0.0
1	rs41477344	5.0	0.0324675324675324
1	rs34419230	0.0	0.0
1	rs4609435	0.0	0.0
1	rs116292976	0.0	0.0
1	rs61839589	2.0	0.0088495575221238
1	rs36032255	0.0	0.0
1	rs11487817	1.0	0.0097087378640776
1	rs11597	0.0	0.0
1	rs143693320	0.0	0.0
1	Affx-50016434	0.0	0.0
1	rs34791822	2.0	0.0135135135135135
1	rs34984199	2.0	0.0087336244541484
1	rs35506390	0.0	0.0
1	rs2609398	1.0	0.002710027100271
1	rs2609406	0.0	0.0
1	rs9651262	1.0	0.0025
1	rs2926161	0.0	0.0
1	rs79918695	0.0	0.0
1	rs2609379	0.0	0.0
1	rs11487819	0.0	0.0
1	rs2789933	1.0	0.0026246719160104
1	rs61837491	0.0	0.0
1	rs61837496	1.0	0.0023923444976076
1	rs1890618	1.0	0.002415458937198
1	rs17537624	6.0	0.0142180094786729
1	rs61743732	5.0	0.1219512195121951
1	rs34064731	1.0	0.0075757575757575
1	rs34258680	0.0	0.0
1	rs2789948	0.0	0.0
1	rs2789949	2.0	0.0055555555555555
1	rs2609351	0.0	0.0
1	rs2609348	2.0	0.0045558086560364
1	rs2789942	0.0	0.0
1	rs61838471	4.0	0.0245398773006134
1	rs1416690	1.0	0.0027322404371584
1	rs946511	1.0	0.0029585798816568
1	rs72744166	0.0	0.0
1	rs36067190	0.0	0.0
1	rs4846392	0.0	0.0
1	rs12723653	0.0	0.0
1	rs28709072	0.0	0.0
1	rs17163719	1.0	0.0024213075060532
1	rs11488615	3.0	0.007537688442211
1	rs76228473	0.0	0.0
1	rs4405140	0.0	0.0
1	rs6604997	0.0	0.0
1	rs72746156	0.0	0.0
1	rs117096754	0.0	0.0
1	rs61840075	1.0	0.0031152647975077
1	rs28470412	0.0	0.0
1	rs61840137	0.0	0.0
1	rs61840138	0.0	0.0
1	rs10443639	0.0	0.0
1	rs28594689	5.0	0.0132275132275132
1	rs3795742	0.0	0.0
1	rs1861172	0.0	0.0
1	snp_1_223284534	0.0	0.0
1	rs1773714	0.0	0.0
1	rs1773718	2.0	0.0052631578947368
1	rs851193	5.0	0.0131233595800524
1	rs142790873	0.0	0.0
1	rs2241097	0.0	0.0
1	rs712866	0.0	0.0
1	rs851181	1.0	0.0026109660574412
1	rs851176	0.0	0.0
1	rs2241096	0.0	0.0
1	rs5744109	0.0	0.0
1	rs1773762	1.0	0.0087719298245614
1	rs1640811	1.0	0.0097087378640776
1	rs725083	0.0	0.0
1	rs1773741	1.0	0.0256410256410256
1	rs1640805	0.0	0.0
1	rs1640804	0.0	0.0
1	rs76580260	0.0	0.0
1	rs67639934	0.0	0.0
1	rs67883821	0.0	0.0
1	rs61837564	0.0	0.0
1	Affx-50016439	0.0	0.0
1	rs61837576	1.0	0.003831417624521
1	rs116449701	0.0	0.0
1	rs851148	3.0	0.125
1	rs851142	0.0	0.0
1	rs851215	0.0	0.0
1	rs851212	0.0	0.0
1	Affx-50016440	0.0	0.0
1	rs74145784	0.0	0.0
1	rs1341988	3.0	0.0112781954887218
1	Affx-50016441	0.0	0.0
1	rs11488547	0.0	0.0
1	rs115334342	0.0	0.0
1	rs61837629	3.0	0.0071942446043165
1	rs74145795	5.0	0.0120481927710843
1	rs1400961	0.0	0.0
1	rs61837635	1.0	0.0024630541871921
1	rs17517806	2.0	0.0079365079365079
1	rs17479856	1.0	0.0037593984962406
1	rs17538964	0.0	0.0
1	Affx-50016443	0.0	0.0
1	rs75762570	7.0	0.14
1	rs17163774	1.0	0.0022522522522522
1	rs17163777	0.0	0.0
1	snp_1_223471567	0.0	0.0
1	rs1772272	0.0	0.0
1	rs34468460	0.0	0.0
1	rs17161996	4.0	0.0816326530612244
1	rs115335457	0.0	0.0
1	rs825113	0.0	0.0
1	rs75646655	0.0	0.0
1	rs61838245	0.0	0.0
1	rs17163825	0.0	0.0
1	rs148171220	0.0	0.0
1	rs17163831	0.0	0.0
1	rs115146017	0.0	0.0
1	rs12120297	0.0	0.0
1	rs75915800	0.0	0.0
1	rs114113533	0.0	0.0
1	Affx-50016446	0.0	0.0
1	rs825130	0.0	0.0
1	rs202152297	0.0	0.0
1	rs825136	0.0	0.0
1	rs10494039	4.0	0.0193236714975845
1	rs78076417	0.0	0.0
1	rs825133	0.0	0.0
1	rs12040106	2.0	0.0050377833753148
1	rs10047135	0.0	0.0
1	rs999016	0.0	0.0
1	rs144369372	0.0	0.0
1	rs76196593	0.0	0.0
1	rs78077769	0.0	0.0
1	rs111900949	0.0	0.0
1	snp_1_223612533	0.0	0.0
1	rs1417747	0.0	0.0
1	rs111989387	0.0	0.0
1	rs61839901	0.0	0.0
1	rs113968323	0.0	0.0
1	snp_1_223627665	0.0	0.0
1	rs73126139	1.0	0.005050505050505
1	rs73126142	0.0	0.0
1	rs4481842	0.0	0.0
1	rs10907379	0.0	0.0
1	rs6604710	2.0	0.4
1	snp_1_223638661	0.0	0.0
1	rs10907380	0.0	0.0
1	rs11261285	2.0	0.0045871559633027
1	rs139437269	0.0	0.0
1	rs12034184	2.0	0.0229885057471264
1	rs4279843	2.0	0.4
1	rs72745944	0.0	0.0
1	rs12036423	0.0	0.0
1	rs10430272	3.0	0.009771986970684
1	rs192132689	0.0	0.0
1	rs78999361	1.0	0.0256410256410256
1	rs12745781	0.0	0.0
1	rs11261288	0.0	0.0
1	rs4285687	2.0	0.0048426150121065
1	rs12138067	1.0	0.003690036900369
1	rs4072756	2.0	0.005181347150259
1	rs7527013	0.0	0.0
1	rs75732134	1.0	0.1428571428571428
1	rs12046541	1.0	0.0025445292620865
1	rs17483288	0.0	0.0
1	rs4661271	3.0	0.0069605568445475
1	Affx-50016454	0.0	0.0
1	rs4233523	2.0	0.0049875311720698
1	rs6695905	2.0	0.1052631578947368
1	rs12411081	0.0	0.0
1	rs7549968	1.0	0.00625
1	rs201600903	0.0	0.0
1	rs4402119	0.0	0.0
1	rs4421579	0.0	0.0
1	rs10907390	0.0	0.0
1	rs12061221	1.0	0.0029154518950437
1	rs6685101	0.0	0.0
1	rs73128182	0.0	0.0
1	rs36046682	0.0	0.0
1	rs116804612	1.0	0.037037037037037
1	rs61823523	1.0	0.0046082949308755
1	rs4072246	0.0	0.0
1	rs34158997	0.0	0.0
1	rs61823554	0.0	0.0
1	rs34811428	0.0	0.0
1	rs73130104	0.0	0.0
1	rs35170695	0.0	0.0
1	rs144868233	0.0	0.0
1	rs61825167	0.0	0.0
1	rs61825168	0.0	0.0
1	rs35611661	2.0	0.0047619047619047
1	rs4075735	0.0	0.0
1	rs73119729	0.0	0.0
1	rs36080106	2.0	0.0051282051282051
1	rs35820128	1.0	0.0114942528735632
1	rs35469136	0.0	0.0
1	rs79555212	0.0	0.0
1	rs66602040	1.0	0.0034246575342465
1	rs61825211	1.0	0.0034246575342465
1	rs116418322	0.0	0.0
1	rs68037872	1.0	0.0039682539682539
1	rs77172987	0.0	0.0
1	rs77551044	0.0	0.0
1	rs16841910	1.0	0.008
1	rs115879025	0.0	0.0
1	rs1125346	1.0	0.0035587188612099
1	rs60841677	0.0	0.0
1	rs12118128	0.0	0.0
1	rs1892079	0.0	0.0
1	rs11585533	1.0	0.002680965147453
1	rs7516954	0.0	0.0
1	rs10916022	4.0	0.0093896713615023
1	rs6692983	2.0	0.0048661800486618
1	rs4653870	0.0	0.0
1	rs12758660	0.0	0.0
1	rs7522432	0.0	0.0
1	rs12021978	0.0	0.0
1	rs115691930	0.0	0.0
1	rs10495213	1.0	0.0071942446043165
1	rs6687391	0.0	0.0
1	rs6676203	0.0	0.0
1	rs6661481	0.0	0.0
1	rs12568612	0.0	0.0
1	rs78774948	2.0	0.1333333333333333
1	rs12022818	4.0	0.0519480519480519
1	rs2000319	0.0	0.0
1	rs116078019	0.0	0.0
1	rs115741500	1.0	0.0625
1	rs7555491	2.0	0.0073260073260073
1	rs16842040	1.0	0.0048076923076923
1	rs10495217	0.0	0.0
1	rs6674492	0.0	0.0
1	rs6674733	0.0	0.0
1	rs6683379	0.0	0.0
1	rs6693372	2.0	0.0168067226890756
1	rs6685475	0.0	0.0
1	rs73121394	0.0	0.0
1	rs1419305	0.0	0.0
1	rs28370041	0.0	0.0
1	rs28370044	0.0	0.0
1	rs12034645	0.0	0.0
1	rs1222144	0.0	0.0
1	rs78806136	0.0	0.0
1	rs3767718	0.0	0.0
1	rs1153968	0.0	0.0
1	rs3820481	0.0	0.0
1	rs113373777	0.0	0.0
1	rs9804140	0.0	0.0
1	rs1153956	0.0	0.0
1	rs1629850	1.0	0.0043290043290043
1	rs751128	0.0	0.0
1	rs737066	0.0	0.0
1	rs1222153	0.0	0.0
1	rs1153948	0.0	0.0
1	rs76183890	0.0	0.0
1	rs12040633	3.0	0.0119047619047619
1	rs12088254	0.0	0.0
1	snp_1_223967542	0.0	0.0
1	rs114440213	0.0	0.0
1	rs35335367	1.0	0.0147058823529411
1	rs1153930	1.0	0.0039682539682539
1	rs116266738	0.0	0.0
1	rs1415583	3.0	0.0077720207253886
1	rs36032024	0.0	0.0
1	rs113476269	0.0	0.0
1	rs6698919	5.0	0.0162337662337662
1	rs10915892	1.0	0.0041493775933609
1	rs72749591	0.0	0.0
1	rs34124959	0.0	0.0
1	rs16842343	0.0	0.0
1	rs10915950	1.0	0.0035087719298245
1	rs12031127	3.0	0.0535714285714285
1	rs12033399	0.0	0.0
1	rs10916206	0.0	0.0
1	rs10916209	0.0	0.0
1	rs6604882	2.0	0.0042643923240938
1	rs7552832	0.0	0.0
1	rs7531519	0.0	0.0
1	rs1492689	0.0	0.0
1	rs7513964	5.0	0.01187648456057
1	rs1492691	1.0	0.0025839793281653
1	rs6604886	0.0	0.0
1	rs6661933	0.0	0.0
1	rs1492692	5.0	0.0129198966408268
1	rs6604887	0.0	0.0
1	rs7533263	0.0	0.0
1	rs10916257	0.0	0.0
1	rs10799464	2.0	0.0050632911392405
1	rs12030540	0.0	0.0
1	rs4653923	0.0	0.0
1	rs4653538	4.0	0.0102827763496143
1	rs7548255	0.0	0.0
1	rs1891742	0.0	0.0
1	rs60013765	5.0	0.072463768115942
1	rs59368039	0.0	0.0
1	rs73122446	0.0	0.0
1	rs12731544	0.0	0.0
1	rs1602709	0.0	0.0
1	rs1602708	0.0	0.0
1	rs6700284	2.0	0.0044150110375275
1	rs114808411	0.0	0.0
1	rs10753448	0.0	0.0
1	rs112631951	1.0	0.0333333333333333
1	Affx-50016469	0.0	0.0
1	rs10916370	0.0	0.0
1	rs4653991	0.0	0.0
1	rs73126416	0.0	0.0
1	rs6682551	1.0	0.0021834061135371
1	rs16844823	0.0	0.0
1	rs6686449	0.0	0.0
1	rs12022755	0.0	0.0
1	rs74750827	0.0	0.0
1	rs2139155	0.0	0.0
1	rs6685440	0.0	0.0
1	rs4654001	0.0	0.0
1	rs908801	0.0	0.0
1	rs4654003	0.0	0.0
1	rs6682292	0.0	0.0
1	rs6689187	0.0	0.0
1	rs10799541	0.0	0.0
1	rs6672211	4.0	0.032258064516129
1	rs4654010	0.0	0.0
1	rs10799556	0.0	0.0
1	rs57027684	0.0	0.0
1	rs3754090	2.0	0.0115606936416184
1	rs7534447	0.0	0.0
1	rs192254176	0.0	0.0
1	rs2068945	0.0	0.0
1	rs4146966	1.0	0.0057471264367816
1	rs7534101	0.0	0.0
1	rs4653584	0.0	0.0
1	rs11803981	0.0	0.0
1	rs114765366	0.0	0.0
1	rs11579952	0.0	0.0
1	rs12128292	0.0	0.0
1	rs12140423	1.0	0.0054945054945054
1	rs4654037	1.0	0.0040983606557377
1	rs1539207	2.0	0.0081632653061224
1	rs7526329	1.0	0.0046511627906976
1	rs11584638	0.0	0.0
1	rs16848356	0.0	0.0
1	rs10799576	0.0	0.0
1	rs10916619	0.0	0.0
1	rs35067427	1.0	0.0039840637450199
1	rs2405027	0.0	0.0
1	rs111626640	0.0	0.0
1	rs4653589	0.0	0.0
1	rs12038411	0.0	0.0
1	rs6426133	0.0	0.0
1	rs6678608	0.0	0.0
1	rs712066	0.0	0.0
1	rs6688146	3.0	0.013953488372093
1	rs2786556	0.0	0.0
1	rs7550648	0.0	0.0
1	rs3738367	4.0	0.0154440154440154
1	rs7512165	0.0	0.0
1	rs10799582	0.0	0.0
1	rs74146370	0.0	0.0
1	rs114797809	0.0	0.0
1	rs791508	0.0	0.0
1	rs712074	0.0	0.0
1	rs791391	0.0	0.0
1	rs712082	0.0	0.0
1	rs712085	0.0	0.0
1	rs73133326	0.0	0.0
1	rs698278	0.0	0.0
1	rs712086	0.0	0.0
1	rs712088	0.0	0.0
1	rs698280	0.0	0.0
1	rs2648739	0.0	0.0
1	rs17571353	13.0	0.1
1	rs112123961	0.0	0.0
1	rs16849654	0.0	0.0
1	rs2201937	1.0	0.0026881720430107
1	rs1499292	1.0	0.0039215686274509
1	rs10916644	4.0	0.0159362549800796
1	rs1499290	0.0	0.0
1	rs1499289	0.0	0.0
1	rs73115958	0.0	0.0
1	rs12089565	1.0	0.0029411764705882
1	snp_1_224777883	0.0	0.0
1	snp_1_224778067	0.0	0.0
1	rs116704397	1.0	0.125
1	rs114897210	0.0	0.0
1	rs12091093	3.0	0.0098360655737704
1	rs10916653	0.0	0.0
1	rs2173526	0.0	0.0
1	rs9919286	4.0	0.0204081632653061
1	rs10753475	1.0	0.0024875621890547
1	rs6658957	1.0	0.002932551319648
1	rs6695959	0.0	0.0
1	rs924362	0.0	0.0
1	rs58012510	0.0	0.0
1	rs12145463	0.0	0.0
1	rs114379520	0.0	0.0
1	rs149110628	0.0	0.0
1	rs13374487	0.0	0.0
1	rs298733	0.0	0.0
1	rs298734	0.0	0.0
1	rs7554310	0.0	0.0
1	rs1369848	0.0	0.0
1	rs791014	0.0	0.0
1	snp_1_224854534	0.0	0.0
1	rs712093	5.0	0.0543478260869565
1	rs12134264	2.0	0.0064308681672025
1	rs78468485	0.0	0.0
1	rs76133294	2.0	0.0185185185185185
1	rs4564105	1.0	0.0041322314049586
1	rs73130917	0.0	0.0
1	rs7549891	1.0	0.0041322314049586
1	rs12088524	0.0	0.0
1	rs10915696	0.0	0.0
1	rs1436169	0.0	0.0
1	rs10495226	0.0	0.0
1	rs12058085	1.0	0.0026954177897574
1	rs1436171	0.0	0.0
1	rs16852032	0.0	0.0
1	rs2897161	0.0	0.0
1	rs1465767	3.0	0.0084985835694051
1	rs1004222	4.0	0.0421052631578947
1	rs1965776	0.0	0.0
1	rs12130632	1.0	0.0105263157894736
1	rs6669720	0.0	0.0
1	rs12070517	0.0	0.0
1	rs12125302	0.0	0.0
1	rs10915704	1.0	0.003690036900369
1	rs6690131	1.0	0.0028169014084507
1	rs61825970	0.0	0.0
1	rs6426154	0.0	0.0
1	rs10915705	0.0	0.0
1	rs892978	0.0	0.0
1	rs753720	0.0	0.0
1	rs10799278	1.0	0.0027247956403269
1	rs72761840	3.0	0.0135746606334841
1	rs2405523	0.0	0.0
1	rs112874693	0.0	0.0
1	rs10915706	0.0	0.0
1	rs114456050	0.0	0.0
1	rs112398511	0.0	0.0
1	rs7414300	5.0	0.0131578947368421
1	rs114876862	0.0	0.0
1	rs58335055	0.0	0.0
1	rs142521543	3.0	0.1304347826086956
1	rs72629698	0.0	0.0
1	rs17575128	0.0	0.0
1	rs1436174	0.0	0.0
1	rs115700920	0.0	0.0
1	rs76821560	0.0	0.0
1	rs114053211	1.0	0.0526315789473684
1	rs2574878	0.0	0.0
1	rs16853978	0.0	0.0
1	rs150295452	0.0	0.0
1	rs2802561	0.0	0.0
1	rs115431166	0.0	0.0
1	rs16854034	0.0	0.0
1	rs74405255	0.0	0.0
1	rs115470691	0.0	0.0
1	rs79040774	0.0	0.0
1	rs76088905	1.0	0.0112359550561797
1	rs2574881	3.0	0.0103806228373702
1	rs2802558	0.0	0.0
1	rs2662924	0.0	0.0
1	rs12033057	0.0	0.0
1	rs76256449	0.0	0.0
1	rs80243920	1.0	0.0151515151515151
1	rs2662909	0.0	0.0
1	rs12081821	0.0	0.0
1	rs12086567	1.0	0.0128205128205128
1	rs1316884	2.0	0.0256410256410256
1	rs10915722	0.0	0.0
1	rs116553400	2.0	0.1428571428571428
1	rs11590145	2.0	0.0095693779904306
1	rs77344229	0.0	0.0
1	rs1361923	0.0	0.0
1	rs2802560	2.0	0.005524861878453
1	rs1316512	0.0	0.0
1	rs73127875	3.0	0.0122448979591836
1	rs2405783	1.0	0.0023923444976076
1	rs10915732	0.0	0.0
1	rs16856463	0.0	0.0
1	rs79580996	0.0	0.0
1	rs16856828	1.0	0.0153846153846153
1	rs2244113	0.0	0.0
1	rs2244109	0.0	0.0
1	rs2254430	0.0	0.0
1	rs12044717	0.0	0.0
1	rs2254406	0.0	0.0
1	rs116530707	0.0	0.0
1	rs79398980	2.0	0.0238095238095238
1	rs6426163	1.0	0.0027322404371584
1	snp_1_225088629	1.0	1.0
1	rs2489296	0.0	0.0
1	rs16857787	0.0	0.0
1	rs2489295	0.0	0.0
1	rs74228664	0.0	0.0
1	rs55754430	3.0	0.0169491525423728
1	rs12564683	0.0	0.0
1	rs2501072	15.0	0.0627615062761506
1	rs2501064	0.0	0.0
1	rs2489352	0.0	0.0
1	rs74589226	1.0	0.0119047619047619
1	rs56267629	0.0	0.0
1	rs2489348	0.0	0.0
1	rs2501154	0.0	0.0
1	rs2501153	1.0	0.00418410041841
1	rs80081746	0.0	0.0
1	rs74699857	0.0	0.0
1	rs2501140	0.0	0.0
1	rs2449262	0.0	0.0
1	Affx-50016485	0.0	0.0
1	rs2501108	1.0	0.003875968992248
1	rs2501107	5.0	0.0193798449612403
1	rs74603189	1.0	0.0666666666666666
1	rs1506073	0.0	0.0
1	rs78320839	0.0	0.0
1	rs12072273	0.0	0.0
1	rs3128649	0.0	0.0
1	rs12081290	0.0	0.0
1	rs4653604	0.0	0.0
1	rs76190569	0.0	0.0
1	rs75509747	0.0	0.0
1	rs34457861	0.0	0.0
1	rs76946626	0.0	0.0
1	rs75739527	3.0	0.0172413793103448
1	rs78868962	0.0	0.0
1	rs17519183	0.0	0.0
1	rs75163963	0.0	0.0
1	rs73133601	0.0	0.0
1	rs10915791	0.0	0.0
1	rs76029861	2.0	0.0113636363636363
1	rs12406388	0.0	0.0
1	rs11584486	0.0	0.0
1	rs56280792	0.0	0.0
1	rs650112	0.0	0.0
1	rs664855	0.0	0.0
1	rs12759119	0.0	0.0
1	rs583098	0.0	0.0
1	rs638672	6.0	0.0223880597014925
1	rs117902456	0.0	0.0
1	rs75591208	0.0	0.0
1	rs2036497	0.0	0.0
1	rs7512125	0.0	0.0
1	rs10495233	0.0	0.0
1	rs114580648	0.0	0.0
1	rs10495234	0.0	0.0
1	rs1231918	0.0	0.0
1	rs685029	4.0	0.0105263157894736
1	rs6660519	3.0	0.0309278350515463
1	rs7524527	0.0	0.0
1	rs76133384	0.0	0.0
1	rs648011	1.0	0.0025062656641604
1	rs12032942	0.0	0.0
1	rs74465828	0.0	0.0
1	rs4653629	0.0	0.0
1	rs12036489	1.0	0.0028653295128939
1	rs12036832	0.0	0.0
1	rs12184324	1.0	0.0082644628099173
1	rs12728785	1.0	0.0044642857142857
1	rs16844752	0.0	0.0
1	rs4653632	2.0	0.0105820105820105
1	rs10047221	5.0	0.013089005235602
1	rs11578981	0.0	0.0
1	rs6679430	0.0	0.0
1	rs12028429	0.0	0.0
1	rs9783086	4.0	0.0150375939849624
1	rs10915823	0.0	0.0
1	rs74876325	0.0	0.0
1	Affx-50016490	0.0	0.0
1	rs1011319	0.0	0.0
1	rs112835806	0.0	0.0
1	rs12089582	2.0	0.0256410256410256
1	rs6686405	0.0	0.0
1	rs11588279	0.0	0.0
1	rs2066233	0.0	0.0
1	rs4653637	1.0	0.0024213075060532
1	rs6702452	9.0	0.0215827338129496
1	rs6697783	1.0	0.0023980815347721
1	rs111423193	0.0	0.0
1	rs1340865	1.0	0.0036496350364963
1	rs6426075	0.0	0.0
1	rs80108540	1.0	0.0333333333333333
1	rs10915831	1.0	0.003690036900369
1	rs10799311	0.0	0.0
1	rs4233220	1.0	0.0038910505836575
1	rs10915836	0.0	0.0
1	rs80288990	0.0	0.0
1	rs7515963	2.0	0.0051679586563307
1	rs10915840	0.0	0.0
1	rs72753025	0.0	0.0
1	rs138086855	0.0	0.0
1	rs1537877	0.0	0.0
1	rs10915846	1.0	0.0038610038610038
1	rs77974210	0.0	0.0
1	rs79173549	0.0	0.0
1	rs10915847	2.0	0.0049140049140049
1	rs1360958	0.0	0.0
1	rs181752569	0.0	0.0
1	rs576861	2.0	0.0048309178743961
1	rs116430323	1.0	0.0588235294117647
1	rs73122197	0.0	0.0
1	rs74725417	0.0	0.0
1	rs1876086	0.0	0.0
1	rs487591	0.0	0.0
1	rs76181163	3.0	0.0508474576271186
1	rs561656	1.0	0.0023923444976076
1	rs2657568	2.0	0.021505376344086
1	rs116983317	0.0	0.0
1	rs12038373	0.0	0.0
1	rs78865180	0.0	0.0
1	rs79927427	1.0	0.0158730158730158
1	rs17569049	0.0	0.0
1	rs12039453	1.0	0.0078740157480314
1	rs58384340	0.0	0.0
1	rs2840945	1.0	0.0028818443804034
1	rs2840946	0.0	0.0
1	rs4653651	1.0	0.0034129692832764
1	rs2840956	2.0	0.0052356020942408
1	rs6694856	1.0	0.0040485829959514
1	rs2769687	1.0	0.0025
1	rs1578522	0.0	0.0
1	rs2615060	0.0	0.0
1	rs1876084	0.0	0.0
1	rs1341605	0.0	0.0
1	rs17504298	5.0	0.0186567164179104
1	rs902959	0.0	0.0
1	rs943759	0.0	0.0
1	rs76421797	0.0	0.0
1	rs2615066	0.0	0.0
1	rs6701838	8.0	0.0209973753280839
1	rs7554842	1.0	0.0026109660574412
1	rs7512211	3.0	0.0084269662921348
1	rs2615061	0.0	0.0
1	rs114902224	0.0	0.0
1	rs55894909	0.0	0.0
1	rs4653428	0.0	0.0
1	rs12031637	0.0	0.0
1	rs58832958	0.0	0.0
1	rs6702107	0.0	0.0
1	rs6656088	0.0	0.0
1	snp_1_225912726	0.0	0.0
1	rs74148660	0.0	0.0
1	rs74148661	0.0	0.0
1	rs4653662	0.0	0.0
1	rs16845221	0.0	0.0
1	rs2615068	2.0	0.0087336244541484
1	rs72753099	0.0	0.0
1	rs4653665	3.0	0.0100671140939597
1	rs12029847	0.0	0.0
1	rs10915871	0.0	0.0
1	rs2126345	2.0	0.0045766590389016
1	rs4653669	2.0	0.0043668122270742
1	rs79660832	0.0	0.0
1	rs116751015	0.0	0.0
1	rs12039184	0.0	0.0
1	rs6696074	4.0	0.0091116173120728
1	rs2077840	0.0	0.0
1	rs10799324	0.0	0.0
1	rs10915878	0.0	0.0
1	rs6662793	1.0	0.0163934426229508
1	rs1467143	0.0	0.0
1	rs1883013	0.0	0.0
1	rs1877724	1.0	0.0033112582781456
1	rs3738042	0.0	0.0
1	rs3820233	2.0	0.0043478260869565
1	rs2671272	0.0	0.0
1	rs3817268	1.0	0.0031746031746031
1	rs2292568	0.0	0.0
1	rs78825964	0.0	0.0
1	rs1051741	0.0	0.0
1	rs360063	0.0	0.0
1	rs12075664	0.0	0.0
1	rs3766936	0.0	0.0
1	rs10915888	0.0	0.0
1	rs61295362	0.0	0.0
1	rs45492299	3.0	0.0121951219512195
1	rs360084	3.0	0.0145631067961165
1	rs2292564	1.0	0.0025706940874035
1	rs75099374	1.0	0.0125
1	rs3820236	0.0	0.0
1	rs360093	1.0	0.0026041666666666
1	rs360094	0.0	0.0
1	rs79399177	0.0	0.0
1	rs360102	1.0	0.0024813895781637
1	snp_1_226068600	0.0	0.0
1	rs360103	0.0	0.0
1	rs28384449	0.0	0.0
1	rs74407878	1.0	0.0052356020942408
1	rs76469045	0.0	0.0
1	rs3766941	0.0	0.0
1	rs7514448	0.0	0.0
1	rs56231004	0.0	0.0
1	rs80163165	0.0	0.0
1	rs75191347	0.0	0.0
1	rs360071	0.0	0.0
1	rs2273405	0.0	0.0
1	rs74795258	2.0	0.0133333333333333
1	rs117841602	1.0	0.0625
1	rs6700642	1.0	0.027027027027027
1	rs2038393	0.0	0.0
1	rs2816336	3.0	0.0138888888888888
1	rs73131879	3.0	0.2142857142857142
1	rs2755094	0.0	0.0
1	rs2816330	1.0	0.0024271844660194
1	rs10915916	4.0	0.0107238605898123
1	rs112530038	0.0	0.0
1	rs113985209	0.0	0.0
1	Affx-50016505	0.0	0.0
1	rs4653701	0.0	0.0
1	rs78316637	0.0	0.0
1	rs75770789	0.0	0.0
1	rs2755095	0.0	0.0
1	rs11809941	2.0	0.0085106382978723
1	rs16845468	0.0	0.0
1	rs2755096	0.0	0.0
1	rs77762730	0.0	0.0
1	rs10915927	0.0	0.0
1	rs1533114	1.0	0.037037037037037
1	rs6664668	0.0	0.0
1	rs6426102	0.0	0.0
1	rs10915928	1.0	0.0023980815347721
1	rs77912840	0.0	0.0
1	rs12117819	0.0	0.0
1	rs74988371	1.0	0.0106382978723404
1	rs10915935	0.0	0.0
1	snp_1_226299169	0.0	0.0
1	rs10915942	1.0	0.0074626865671641
1	rs1877160	2.0	0.0045662100456621
1	rs56900589	0.0	0.0
1	rs2666859	0.0	0.0
1	rs76793232	0.0	0.0
1	rs74229317	0.0	0.0
1	rs9660924	10.0	0.0235849056603773
1	rs9988629	0.0	0.0
1	rs113952528	1.0	0.0227272727272727
1	rs10915958	1.0	0.0025380710659898
1	rs1219659	0.0	0.0
1	rs117930292	0.0	0.0
1	rs75024365	0.0	0.0
1	rs75228632	0.0	0.0
1	rs73087893	0.0	0.0
1	rs9286999	2.0	0.0046620046620046
1	rs111787105	1.0	0.0476190476190476
1	rs111608850	0.0	0.0
1	rs113275461	0.0	0.0
1	rs6698757	0.0	0.0
1	rs75617719	0.0	0.0
1	rs77281053	0.0	0.0
1	rs874583	1.0	0.0028735632183908
1	rs1991865	0.0	0.0
1	rs6426551	3.0	0.0082872928176795
1	rs11801168	0.0	0.0
1	rs1891107	0.0	0.0
1	rs1136410	0.0	0.0
1	rs143702151	0.0	0.0
1	rs3219090	0.0	0.0
1	rs907190	0.0	0.0
1	rs2271345	1.0	0.0051282051282051
1	rs1805410	0.0	0.0
1	rs3219069	0.0	0.0
1	rs3219058	1.0	0.0033333333333333
1	rs3219053	5.0	0.0166666666666666
1	rs4653445	3.0	0.0098039215686274
1	rs3219043	0.0	0.0
1	rs1073991	0.0	0.0
1	rs2793658	0.0	0.0
1	rs2666428	2.0	0.0051282051282051
1	rs3219027	0.0	0.0
1	rs4653733	0.0	0.0
1	rs2249844	4.0	0.0102564102564102
1	rs1828445	0.0	0.0
1	rs10915987	1.0	0.0033333333333333
1	rs28407557	2.0	0.0068027210884353
1	rs1341333	0.0	0.0
1	rs1433574	0.0	0.0
1	rs10915988	0.0	0.0
1	rs10915989	0.0	0.0
1	Affx-50016513	0.0	0.0
1	rs1527365	1.0	0.0035335689045936
1	rs1317646	2.0	0.005
1	rs907189	0.0	0.0
1	rs7534366	0.0	0.0
1	rs12145975	1.0	0.0025839793281653
1	rs7549215	2.0	0.0051282051282051
1	rs10915997	1.0	0.0025974025974025
1	rs10915999	1.0	0.0025706940874035
1	rs6674899	0.0	0.0
1	rs1980371	0.0	0.0
1	rs73093712	0.0	0.0
1	rs4653741	4.0	0.0117302052785923
1	rs12122349	1.0	0.0028169014084507
1	rs16845973	0.0	0.0
1	rs7522962	3.0	0.0089020771513353
1	rs7541891	0.0	0.0
1	rs61835429	0.0	0.0
1	rs73093734	2.0	0.0112994350282485
1	rs11580815	0.0	0.0
1	rs750426	0.0	0.0
1	rs11806408	2.0	0.0054495912806539
1	rs6663224	1.0	0.0026881720430107
1	rs77148008	0.0	0.0
1	rs56150222	0.0	0.0
1	rs12059438	0.0	0.0
1	rs7543019	0.0	0.0
1	rs150281637	0.0	0.0
1	rs898833	3.0	0.0088235294117647
1	rs6684789	0.0	0.0
1	rs11811075	0.0	0.0
1	rs990618	0.0	0.0
1	rs7521449	0.0	0.0
1	rs79350844	1.0	0.0054054054054054
1	rs7524430	3.0	0.0148514851485148
1	rs57773856	0.0	0.0
1	rs1151815	2.0	0.0049382716049382
1	rs668222	0.0	0.0
1	rs57766782	0.0	0.0
1	rs1151814	2.0	0.0065359477124183
1	rs11585765	0.0	0.0
1	rs1151813	1.0	0.0033112582781456
1	rs75822241	0.0	0.0
1	rs12043214	0.0	0.0
1	rs11584545	0.0	0.0
1	rs112105469	1.0	0.25
1	rs72750773	0.0	0.0
1	rs10799360	0.0	0.0
1	rs114476366	0.0	0.0
1	rs4653749	0.0	0.0
1	rs117910977	1.0	0.0136986301369863
1	rs80243824	0.0	0.0
1	rs111952454	0.0	0.0
1	rs4653450	0.0	0.0
1	rs1317910	0.0	0.0
1	rs2050977	0.0	0.0
1	rs837748	0.0	0.0
1	rs7540638	2.0	0.0095238095238095
1	rs16846105	1.0	0.0196078431372549
1	rs3942523	0.0	0.0
1	rs113300276	2.0	0.1818181818181818
1	rs837444	0.0	0.0
1	rs6691873	0.0	0.0
1	rs111909383	0.0	0.0
1	rs147572549	3.0	0.2307692307692307
1	rs522398	3.0	0.0095238095238095
1	rs114685054	2.0	0.054054054054054
1	rs1461921	3.0	0.0072463768115942
1	rs755780	0.0	0.0
1	rs528089	0.0	0.0
1	rs17580122	0.0	0.0
1	rs708752	2.0	0.0072463768115942
1	rs10799361	0.0	0.0
1	rs73098838	0.0	0.0
1	rs597429	0.0	0.0
1	rs55755259	0.0	0.0
1	rs58376045	0.0	0.0
1	rs731038	5.0	0.1041666666666666
1	rs878148	0.0	0.0
1	rs3820632	0.0	0.0
1	rs7512486	0.0	0.0
1	rs77571191	0.0	0.0
1	rs697839	0.0	0.0
1	rs587043	0.0	0.0
1	rs6697883	1.0	0.0025906735751295
1	rs61835577	0.0	0.0
1	rs116623958	0.0	0.0
1	rs13376264	0.0	0.0
1	rs4653456	0.0	0.0
1	rs1144840	0.0	0.0
1	rs1050492	0.0	0.0
1	rs1144838	0.0	0.0
1	rs72754511	0.0	0.0
1	rs3768373	0.0	0.0
1	rs4653762	0.0	0.0
1	rs12568026	0.0	0.0
1	rs12077348	1.0	0.0037174721189591
1	rs3768383	3.0	0.0079365079365079
1	rs3754390	0.0	0.0
1	rs115586764	0.0	0.0
1	rs55877886	1.0	0.0033557046979865
1	Affx-50016519	0.0	0.0
1	rs75927789	0.0	0.0
1	rs145618281	0.0	0.0
1	Affx-50016520	0.0	0.0
1	rs12094617	0.0	0.0
1	rs147363985	0.0	0.0
1	rs58755194	0.0	0.0
1	rs115878017	0.0	0.0
1	rs73100937	0.0	0.0
1	rs73100938	0.0	0.0
1	rs73100939	0.0	0.0
1	rs708766	0.0	0.0
1	rs59886785	0.0	0.0
1	snp_1_226865385	0.0	0.0
1	rs4653461	1.0	0.0105263157894736
1	rs10495247	0.0	0.0
1	rs139599928	0.0	0.0
1	rs12410947	0.0	0.0
1	rs12410955	6.0	0.0196078431372549
1	rs74334291	0.0	0.0
1	snp_1_226876277	0.0	0.0
1	rs3754407	0.0	0.0
1	rs12404031	1.0	0.0027247956403269
1	rs61835602	5.0	0.0152439024390243
1	rs3768400	0.0	0.0
1	rs3768402	0.0	0.0
1	rs3768403	0.0	0.0
1	rs3768405	0.0	0.0
1	rs115572846	0.0	0.0
1	rs17590104	0.0	0.0
1	rs115696297	0.0	0.0
1	rs10495249	0.0	0.0
1	rs16846458	1.0	0.0204081632653061
1	rs1110033	1.0	0.0021008403361344
1	rs708777	0.0	0.0
1	rs708778	0.0	0.0
1	rs7540797	0.0	0.0
1	rs4653466	0.0	0.0
1	rs10916034	0.0	0.0
1	rs10799366	0.0	0.0
1	rs78755632	0.0	0.0
1	rs12033364	1.0	0.0024875621890547
1	rs113703187	0.0	0.0
1	rs6684472	0.0	0.0
1	rs10495250	0.0	0.0
1	rs6703170	0.0	0.0
1	rs74876162	0.0	0.0
1	rs10916042	2.0	0.0063291139240506
1	rs75461908	0.0	0.0
1	rs113889205	1.0	0.1
1	rs79537934	0.0	0.0
1	rs6426547	1.0	0.0022675736961451
1	rs6660109	3.0	0.0101351351351351
1	rs12403248	0.0	0.0
1	snp_1_227011544	0.0	0.0
1	rs61837763	0.0	0.0
1	rs6692729	0.0	0.0
1	rs80305576	0.0	0.0
1	rs1295652	2.0	0.0059347181008902
1	rs35029375	0.0	0.0
1	Affx-50016528	0.0	0.0
1	rs1297990	0.0	0.0
1	rs6675452	0.0	0.0
1	rs191744468	0.0	0.0
1	Affx-50016530	0.0	0.0
1	rs1295642	0.0	0.0
1	rs1046240	1.0	0.0022988505747126
1	rs6680042	1.0	0.0217391304347826
1	rs41309643	0.0	0.0
1	rs12123818	0.0	0.0
1	rs111906419	1.0	0.0217391304347826
1	rs148227270	1.0	0.125
1	rs117813780	5.0	0.2777777777777778
1	rs12405469	0.0	0.0
1	rs78046149	0.0	0.0
1	rs2313007	1.0	0.0046082949308755
1	rs111507915	0.0	0.0
1	rs184049025	0.0	0.0
1	rs16846674	2.0	0.0108108108108108
1	rs6687807	0.0	0.0
1	rs16846677	0.0	0.0
1	rs16846679	0.0	0.0
1	rs12145777	7.0	0.0248226950354609
1	Affx-50016534	0.0	0.0
1	rs78575316	0.0	0.0
1	rs118184782	0.0	0.0
1	rs1289473	0.0	0.0
1	rs12062453	0.0	0.0
1	rs2777844	0.0	0.0
1	rs1892490	0.0	0.0
1	rs79987697	7.0	0.1129032258064516
1	rs2154367	0.0	0.0
1	rs2802277	0.0	0.0
1	rs144822468	0.0	0.0
1	rs141093732	1.0	0.1111111111111111
1	rs11583489	0.0	0.0
1	rs112560441	0.0	0.0
1	rs3738725	1.0	0.0024813895781637
1	rs12565212	1.0	0.037037037037037
1	rs2777834	0.0	0.0
1	rs3768423	0.0	0.0
1	rs1045287	0.0	0.0
1	rs2997438	0.0	0.0
1	rs1801783	0.0	0.0
1	rs1045252	0.0	0.0
1	rs2802269	0.0	0.0
1	rs115238725	0.0	0.0
1	rs2297419	0.0	0.0
1	rs116457956	0.0	0.0
1	rs1343743	0.0	0.0
1	rs6690803	0.0	0.0
1	rs17528049	0.0	0.0
1	rs61834000	0.0	0.0
1	rs1929864	0.0	0.0
1	rs4653474	3.0	0.0087209302325581
1	rs2183835	5.0	0.0396825396825396
1	rs1953012	0.0	0.0
1	rs4653477	0.0	0.0
1	snp_1_227216775	0.0	0.0
1	rs7546600	1.0	0.0027397260273972
1	rs11803959	0.0	0.0
1	rs1029063	0.0	0.0
1	rs73091738	0.0	0.0
1	rs10799381	0.0	0.0
1	rs77278767	1.0	0.0045871559633027
1	rs2150874	1.0	0.0042194092827004
1	rs75569172	2.0	0.0091324200913242
1	rs7538237	0.0	0.0
1	rs2225508	5.0	0.014367816091954
1	rs6701743	0.0	0.0
1	rs4653788	1.0	0.0042372881355932
1	rs567677	1.0	0.0062111801242236
1	rs1304324	1.0	0.0031948881789137
1	rs531137	6.0	0.0368098159509202
1	rs4373720	0.0	0.0
1	rs11806633	0.0	0.0
1	rs689094	0.0	0.0
1	rs602521	0.0	0.0
1	rs74475302	0.0	0.0
1	rs113035642	0.0	0.0
1	rs7517646	4.0	0.0113636363636363
1	rs2102634	0.0	0.0
1	rs10458378	0.0	0.0
1	rs6702869	0.0	0.0
1	rs7367807	2.0	0.0056980056980056
1	rs12409816	0.0	0.0
1	rs10495256	0.0	0.0
1	rs150529847	0.0	0.0
1	rs7418070	0.0	0.0
1	rs74877892	0.0	0.0
1	rs6426578	0.0	0.0
1	rs141263647	0.0	0.0
1	rs1913342	1.0	0.0037593984962406
1	rs11808962	0.0	0.0
1	rs11806937	0.0	0.0
1	rs61522132	0.0	0.0
1	rs7545239	0.0	0.0
1	rs115073687	0.0	0.0
1	rs1513609	2.0	0.0079051383399209
1	rs116404973	4.0	0.0519480519480519
1	rs6695387	0.0	0.0
1	rs115107610	0.0	0.0
1	rs2813957	2.0	0.007380073800738
1	rs2670458	0.0	0.0
1	rs2813958	0.0	0.0
1	rs78060777	1.0	0.0129870129870129
1	rs1513610	0.0	0.0
1	rs1513611	5.0	0.0123762376237623
1	rs73094355	0.0	0.0
1	rs41270147	0.0	0.0
1	snp_1_227407358	0.0	0.0
1	rs77479531	0.0	0.0
1	rs12754677	5.0	0.0306748466257668
1	rs12035190	0.0	0.0
1	rs74140145	0.0	0.0
1	rs3127001	0.0	0.0
1	rs2670457	9.0	0.0224438902743142
1	rs2813977	2.0	0.0084388185654008
1	rs1513618	0.0	0.0
1	rs1513617	0.0	0.0
1	rs2718213	0.0	0.0
1	rs1015815	0.0	0.0
1	rs12410073	2.0	0.0050125313283208
1	rs4233223	2.0	0.0049875311720698
1	rs34084723	0.0	0.0
1	rs16847582	0.0	0.0
1	rs7551556	0.0	0.0
1	rs7518813	0.0	0.0
1	rs3795456	0.0	0.0
1	rs16847612	10.0	0.0377358490566037
1	rs11806180	0.0	0.0
1	rs182673233	0.0	0.0
1	rs72632824	0.0	0.0
1	rs115632182	0.0	0.0
1	rs35601687	0.0	0.0
1	rs150785141	0.0	0.0
1	rs7539662	0.0	0.0
1	rs4653826	0.0	0.0
1	rs144901218	0.0	0.0
1	rs3014257	0.0	0.0
1	rs4653496	0.0	0.0
1	rs3014269	0.0	0.0
1	rs113628487	0.0	0.0
1	rs4075196	0.0	0.0
1	rs3014252	3.0	0.0083798882681564
1	rs3014253	0.0	0.0
1	rs4329477	0.0	0.0
1	rs3014267	0.0	0.0
1	rs2953655	0.0	0.0
1	rs2953656	0.0	0.0
1	rs3014268	0.0	0.0
1	rs3014270	1.0	0.005
1	rs10916131	0.0	0.0
1	rs10916133	0.0	0.0
1	rs111996994	2.0	0.018018018018018
1	rs112753210	0.0	0.0
1	rs12040226	0.0	0.0
1	rs4601553	1.0	0.0024937655860349
1	rs16847790	1.0	0.0029154518950437
1	rs114773050	0.0	0.0
1	rs6692123	0.0	0.0
1	rs10916147	0.0	0.0
1	rs16847833	0.0	0.0
1	rs76934727	4.0	0.0384615384615384
1	rs2644141	1.0	0.0022522522522522
1	rs57610268	0.0	0.0
1	rs16847875	0.0	0.0
1	rs12410243	1.0	0.0047169811320754
1	rs75822887	0.0	0.0
1	rs903698	1.0	0.0025380710659898
1	rs2644157	1.0	0.0025125628140703
1	rs903690	1.0	0.0023809523809523
1	rs1495845	0.0	0.0
1	snp_1_227732403	0.0	0.0
1	rs903692	1.0	0.0027855153203342
1	rs903695	0.0	0.0
1	rs1495849	5.0	0.0138888888888888
1	rs10495276	3.0	0.0070754716981132
1	rs2814062	1.0	0.0555555555555555
1	rs78505784	0.0	0.0
1	rs56210098	0.0	0.0
1	rs2313245	0.0	0.0
1	rs73091000	1.0	0.027027027027027
1	rs76611952	0.0	0.0
1	rs10159323	1.0	0.0416666666666666
1	rs10916171	0.0	0.0
1	rs12565653	2.0	0.054054054054054
1	rs3942992	0.0	0.0
1	rs12408514	0.0	0.0
1	rs2935148	0.0	0.0
1	rs73092653	0.0	0.0
1	rs11805477	0.0	0.0
1	rs11806830	0.0	0.0
1	rs7539151	0.0	0.0
1	snp_1_227847183	0.0	0.0
1	rs10916192	1.0	0.0030211480362537
1	rs1570429	0.0	0.0
1	rs80147444	0.0	0.0
1	rs16848110	0.0	0.0
1	rs16848112	0.0	0.0
1	rs2236359	0.0	0.0
1	rs17555357	0.0	0.0
1	rs7533588	0.0	0.0
1	Affx-50016547	0.0	0.0
1	rs117241765	0.0	0.0
1	rs2281707	0.0	0.0
1	rs748405	0.0	0.0
1	rs76677004	0.0	0.0
1	rs75429875	1.0	0.008695652173913
1	rs76618240	0.0	0.0
1	rs1111046	2.0	0.0057636887608069
1	rs10799447	2.0	0.0046296296296296
1	rs12132275	2.0	0.0046296296296296
1	rs12138074	0.0	0.0
1	Affx-50016550	1.0	1.0
1	rs73098933	1.0	0.1
1	rs11800671	0.0	0.0
1	snp_1_227984492	0.0	0.0
1	rs78001178	0.0	0.0
1	rs10047088	2.0	0.03125
1	rs1582114	0.0	0.0
1	rs6426481	0.0	0.0
1	rs12129350	0.0	0.0
1	rs59115652	0.0	0.0
1	rs36037872	0.0	0.0
1	rs11589239	0.0	0.0
1	rs6426482	0.0	0.0
1	rs4233229	0.0	0.0
1	rs7541048	1.0	0.0208333333333333
1	rs2872243	0.0	0.0
1	rs1891410	0.0	0.0
1	rs77599430	0.0	0.0
1	rs74140390	0.0	0.0
1	rs117541157	1.0	0.0185185185185185
1	rs10127974	1.0	0.0138888888888888
1	rs4653885	3.0	0.0094043887147335
1	rs4653886	0.0	0.0
1	rs75290403	0.0	0.0
1	rs142849738	0.0	0.0
1	rs4518905	4.0	0.0155642023346303
1	rs7552818	0.0	0.0
1	rs7552836	0.0	0.0
1	rs12046421	0.0	0.0
1	rs113645192	0.0	0.0
1	rs592736	1.0	0.0023041474654377
1	rs634106	2.0	0.0046082949308755
1	rs7541491	0.0	0.0
1	rs185641277	0.0	0.0
1	rs1636192	0.0	0.0
1	rs140656769	0.0	0.0
1	rs681239	0.0	0.0
1	rs644794	5.0	0.0117924528301886
1	Affx-50016557	0.0	0.0
1	rs13373831	0.0	0.0
1	rs12401893	0.0	0.0
1	rs708114	1.0	0.0022421524663677
1	rs34658204	0.0	0.0
1	rs6672422	0.0	0.0
1	rs10916258	0.0	0.0
1	Affx-50016558	0.0	0.0
1	rs1034792	1.0	0.0045662100456621
1	rs74143629	0.0	0.0
1	rs4653533	0.0	0.0
1	rs60753174	3.0	0.073170731707317
1	rs117181951	0.0	0.0
1	rs74143634	0.0	0.0
1	rs1188977	0.0	0.0
1	rs849749	2.0	0.0055401662049861
1	rs1620734	0.0	0.0
1	rs1771454	0.0	0.0
1	rs74140985	0.0	0.0
1	rs4653906	0.0	0.0
1	rs74140996	0.0	0.0
1	rs141893457	0.0	0.0
1	rs4348717	0.0	0.0
1	rs3795773	0.0	0.0
1	rs4653915	4.0	0.0099502487562189
1	rs112677289	1.0	0.0357142857142857
1	rs4653916	0.0	0.0
1	rs4653917	0.0	0.0
1	rs1059778	0.0	0.0
1	rs12142165	2.0	0.0052770448548812
1	rs74142645	0.0	0.0
1	rs2776853	2.0	0.0058823529411764
1	rs10916279	0.0	0.0
1	rs1757158	1.0	0.0028490028490028
1	Affx-50016561	0.0	0.0
1	rs9728319	1.0	0.0256410256410256
1	rs1771482	2.0	0.0045766590389016
1	rs16848404	0.0	0.0
1	rs113924666	0.0	0.0
1	rs947087	2.0	0.0057636887608069
1	rs1771473	4.0	0.0115606936416184
1	rs1771456	3.0	0.007125890736342
1	rs56287901	0.0	0.0
1	rs2150669	3.0	0.0071090047393364
1	rs3795780	0.0	0.0
1	rs10737429	0.0	0.0
1	rs115739026	0.0	0.0
1	rs546967	1.0	0.002840909090909
1	rs489926	2.0	0.0056818181818181
1	rs535329	0.0	0.0
1	rs486504	0.0	0.0
1	rs1188721	4.0	0.0106951871657754
1	rs1150907	0.0	0.0
1	rs562634	2.0	0.0054347826086956
1	rs56021350	0.0	0.0
1	rs61825285	0.0	0.0
1	rs287613	0.0	0.0
1	Affx-50016562	0.0	0.0
1	rs111728323	1.0	0.0666666666666666
1	rs113160982	0.0	0.0
1	rs378090	0.0	0.0
1	rs145597107	0.0	0.0
1	rs373610	1.0	0.0026666666666666
1	rs114969585	0.0	0.0
1	rs287611	0.0	0.0
1	rs80308657	0.0	0.0
1	Affx-50016564	3.0	0.5
1	rs1757127	2.0	0.006578947368421
1	rs61825312	0.0	0.0
1	Affx-50016568	0.0	0.0
1	rs3795811	0.0	0.0
1	rs6656520	0.0	0.0
1	rs3795814	0.0	0.0
1	rs4653946	0.0	0.0
1	rs11582927	3.0	0.0126050420168067
1	rs144970967	7.0	0.3333333333333333
1	rs72762065	0.0	0.0
1	rs12760907	1.0	0.0039682539682539
1	rs143651218	0.0	0.0
1	rs494154	0.0	0.0
1	rs474600	1.0	0.0038167938931297
1	rs113940247	0.0	0.0
1	rs493950	0.0	0.0
1	rs1150918	0.0	0.0
1	rs11581974	1.0	0.0035087719298245
1	rs7524236	0.0	0.0
1	rs12725863	4.0	0.0150375939849624
1	rs6426503	0.0	0.0
1	rs115538789	0.0	0.0
1	rs10733022	0.0	0.0
1	rs12060613	0.0	0.0
1	rs6688436	0.0	0.0
1	snp_1_228666783	0.0	0.0
1	rs12063103	0.0	0.0
1	rs3795817	1.0	0.0023923444976076
1	rs75022831	2.0	0.04
1	rs74920277	7.0	0.14
1	rs3820628	11.0	0.0282776349614395
1	rs115476782	1.0	0.0151515151515151
1	rs61750944	0.0	0.0
1	rs1925714	1.0	0.0037593984962406
1	rs1925717	0.0	0.0
1	rs76124007	0.0	0.0
1	rs74141306	0.0	0.0
1	Affx-50016576	1.0	1.0
1	Affx-50016577	0.0	0.0
1	rs144952283	0.0	0.0
1	rs12097506	0.0	0.0
1	rs2180161	0.0	0.0
1	rs9970564	0.0	0.0
1	rs59441010	0.0	0.0
1	rs7518941	0.0	0.0
1	rs2207704	0.0	0.0
1	rs3806285	0.0	0.0
1	rs2295256	0.0	0.0
1	rs6667487	0.0	0.0
1	rs116381671	0.0	0.0
1	rs6681548	0.0	0.0
1	rs4531263	1.0	0.0024813895781637
1	rs1062060	3.0	0.0140845070422535
1	rs41271473	0.0	0.0
1	rs191551066	0.0	0.0
1	rs35637401	0.0	0.0
1	rs1108502	1.0	0.0043478260869565
1	rs72751931	0.0	0.0
1	rs7537983	0.0	0.0
1	rs9426583	0.0	0.0
1	rs4654627	0.0	0.0
1	rs193083754	0.0	0.0
1	rs2318800	2.0	0.0052083333333333
1	rs72751956	0.0	0.0
1	rs6703541	0.0	0.0
1	rs35240339	0.0	0.0
1	rs72751962	4.0	0.0146520146520146
1	rs241324	0.0	0.0
1	rs73099563	0.0	0.0
1	rs241315	1.0	0.0037174721189591
1	rs241313	0.0	0.0
1	rs115048256	0.0	0.0
1	rs56063493	0.0	0.0
1	rs127557	0.0	0.0
1	rs241283	0.0	0.0
1	rs2748079	1.0	0.0022026431718061
1	rs10218459	0.0	0.0
1	rs241307	3.0	0.0078534031413612
1	rs2639764	1.0	0.0026455026455026
1	rs111764930	0.0	0.0
1	rs241335	0.0	0.0
1	rs77546095	0.0	0.0
1	rs241301	0.0	0.0
1	rs55849692	0.0	0.0
1	rs4600015	0.0	0.0
1	snp_1_228966349	0.0	0.0
1	rs73103318	0.0	0.0
1	rs2639758	0.0	0.0
1	rs2639752	0.0	0.0
1	rs12079895	1.0	0.0023923444976076
1	rs2748098	0.0	0.0
1	rs2748100	0.0	0.0
1	rs2639744	0.0	0.0
1	rs61824910	0.0	0.0
1	rs2748109	0.0	0.0
1	rs1353040	0.0	0.0
1	rs12070203	0.0	0.0
1	rs188613501	0.0	0.0
1	rs241359	0.0	0.0
1	rs61824936	1.0	0.0025706940874035
1	rs241349	0.0	0.0
1	rs115210454	0.0	0.0
1	rs1389136	0.0	0.0
1	rs1341714	0.0	0.0
1	rs1341715	1.0	0.0025188916876574
1	rs11585386	0.0	0.0
1	rs11804896	0.0	0.0
1	rs1891201	0.0	0.0
1	rs13375551	0.0	0.0
1	Affx-50016584	0.0	0.0
1	rs6667777	8.0	0.0225988700564971
1	rs2236591	0.0	0.0
1	rs6669628	1.0	0.0026246719160104
1	Affx-50016585	0.0	0.0
1	rs73100764	0.0	0.0
1	rs6426527	0.0	0.0
1	rs13376141	0.0	0.0
1	rs1493082	0.0	0.0
1	Affx-50016586	0.0	0.0
1	rs181698752	0.0	0.0
1	rs55671549	0.0	0.0
1	rs10916385	2.0	0.0050761421319796
1	rs10916386	1.0	0.0108695652173913
1	rs34637279	0.0	0.0
1	rs2220741	1.0	0.0025773195876288
1	rs4654635	0.0	0.0
1	rs710824	0.0	0.0
1	rs12745292	0.0	0.0
1	rs140229526	0.0	0.0
1	rs496663	0.0	0.0
1	rs710819	0.0	0.0
1	rs638348	0.0	0.0
1	rs12086691	0.0	0.0
1	rs603404	0.0	0.0
1	snp_1_229105590	0.0	0.0
1	rs7529576	1.0	0.0025641025641025
1	rs778536	0.0	0.0
1	rs10489543	0.0	0.0
1	rs113201677	0.0	0.0
1	rs710804	0.0	0.0
1	rs778532	1.0	0.0024449877750611
1	rs12120173	4.0	0.014760147601476
1	rs35553724	0.0	0.0
1	rs521958	0.0	0.0
1	Affx-50016590	0.0	0.0
1	rs644850	2.0	0.0084033613445378
1	rs4654705	0.0	0.0
1	rs12057645	0.0	0.0
1	rs111984977	2.0	0.125
1	rs484947	1.0	0.002061855670103
1	rs112353965	0.0	0.0
1	rs112733654	0.0	0.0
1	rs12136944	0.0	0.0
1	Affx-50016593	0.0	0.0
1	rs145812243	0.0	0.0
1	rs111934958	0.0	0.0
1	rs80309861	0.0	0.0
1	rs652014	0.0	0.0
1	rs678920	0.0	0.0
1	rs4654718	0.0	0.0
1	rs630685	0.0	0.0
1	rs12136999	4.0	0.0140350877192982
1	rs138661382	0.0	0.0
1	rs11488711	0.0	0.0
1	rs6667702	2.0	0.0086206896551724
1	rs139085463	2.0	0.0132450331125827
1	rs148552885	0.0	0.0
1	rs17583947	0.0	0.0
1	rs750556	0.0	0.0
1	rs6682808	0.0	0.0
1	rs11809337	0.0	0.0
1	rs9660060	3.0	0.0172413793103448
1	rs10916424	0.0	0.0
1	rs77330225	2.0	0.0102564102564102
1	rs9726077	1.0	0.0044843049327354
1	rs12065106	0.0	0.0
1	rs10916429	2.0	0.0088495575221238
1	rs3923210	0.0	0.0
1	rs77710238	0.0	0.0
1	snp_1_229279647	0.0	0.0
1	rs12064154	0.0	0.0
1	Affx-50016601	0.0	0.0
1	rs186227298	0.0	0.0
1	rs12080997	0.0	0.0
1	rs9701452	3.0	0.0095238095238095
1	rs10916438	0.0	0.0
1	rs66517027	0.0	0.0
1	rs77020127	0.0	0.0
1	rs12141275	0.0	0.0
1	rs12130319	1.0	0.0025445292620865
1	rs342824	1.0	0.0025839793281653
1	rs400827	1.0	0.0025974025974025
1	rs365684	1.0	0.0027548209366391
1	rs342781	0.0	0.0
1	rs869676	0.0	0.0
1	rs869677	0.0	0.0
1	rs12568871	0.0	0.0
1	rs76525010	0.0	0.0
1	Affx-50016605	0.0	0.0
1	rs4294452	1.0	0.0025
1	rs4925498	0.0	0.0
1	rs9435822	0.0	0.0
1	rs141707147	0.0	0.0
1	rs73108114	0.0	0.0
1	rs6703901	1.0	0.0131578947368421
1	rs6696327	0.0	0.0
1	rs6669642	1.0	0.0129870129870129
1	rs6671856	0.0	0.0
1	rs36108201	1.0	0.0080645161290322
1	rs906905	5.0	0.0555555555555555
1	Affx-50016607	0.0	0.0
1	rs342819	0.0	0.0
1	rs1876839	0.0	0.0
1	rs35507313	0.0	0.0
1	Affx-50016610	0.0	0.0
1	rs149733163	0.0	0.0
1	rs13375625	1.0	0.0043859649122807
1	rs35231918	0.0	0.0
1	rs6695100	2.0	0.0048899755501222
1	rs10399777	0.0	0.0
1	rs10495289	3.0	0.0094637223974763
1	rs10799523	0.0	0.0
1	rs237756	0.0	0.0
1	rs188427643	0.0	0.0
1	rs113028596	0.0	0.0
1	rs237777	0.0	0.0
1	rs79747429	0.0	0.0
1	rs111498651	0.0	0.0
1	rs237819	1.0	0.0023148148148148
1	rs237802	0.0	0.0
1	rs35006651	0.0	0.0
1	rs237803	0.0	0.0
1	rs237784	2.0	0.0050377833753148
1	rs149283	0.0	0.0
1	Affx-50016615	0.0	0.0
1	rs59333659	0.0	0.0
1	rs238093	0.0	0.0
1	rs238094	1.0	0.0025252525252525
1	rs238096	1.0	0.0023094688221709
1	rs112593875	1.0	0.0666666666666666
1	rs6699847	4.0	0.0095923261390887
1	rs6587332	2.0	0.0048192771084337
1	rs7516539	0.0	0.0
1	snp_1_229536918	0.0	0.0
1	rs1002063	1.0	0.0047169811320754
1	rs867325	0.0	0.0
1	rs16841389	0.0	0.0
1	rs111277972	0.0	0.0
1	rs73112247	1.0	0.0192307692307692
1	rs7534252	0.0	0.0
1	rs12140368	0.0	0.0
1	rs73095922	0.0	0.0
1	Affx-50016637	0.0	0.0
1	rs16849844	1.0	0.003831417624521
1	rs112436317	0.0	0.0
1	rs73095994	2.0	0.1428571428571428
1	rs1065674	0.0	0.0
1	rs59429440	1.0	0.0126582278481012
1	rs10916494	0.0	0.0
1	rs192379186	0.0	0.0
1	rs6671385	1.0	0.0034246575342465
1	rs10916501	0.0	0.0
1	rs61632637	0.0	0.0
1	rs10916508	1.0	0.0034246575342465
1	rs927205	0.0	0.0
1	Affx-50016652	0.0	0.0
1	snp_1_229666698	0.0	0.0
1	rs73099807	0.0	0.0
1	rs56900945	0.0	0.0
1	rs79342487	0.0	0.0
1	rs76667068	3.0	0.0909090909090909
1	rs3738187	2.0	0.006514657980456
1	rs35464914	2.0	0.0079365079365079
1	rs79729359	0.0	0.0
1	rs767301	0.0	0.0
1	rs12075675	0.0	0.0
1	rs6702299	0.0	0.0
1	rs10916527	0.0	0.0
1	rs73101775	0.0	0.0
1	rs10916530	1.0	0.0023419203747072
1	snp_1_229760116	0.0	0.0
1	snp_1_229760916	0.0	0.0
1	rs73101784	0.0	0.0
1	rs3811475	1.0	0.0040485829959514
1	Affx-50016698	0.0	0.0
1	rs6587348	2.0	0.0047619047619047
1	rs34234307	0.0	0.0
1	rs2274994	0.0	0.0
1	rs6696449	1.0	0.0023640661938534
1	rs6658432	0.0	0.0
1	rs76389933	0.0	0.0
1	rs12403112	0.0	0.0
1	rs7544909	0.0	0.0
1	rs12738647	0.0	0.0
1	rs2385790	1.0	0.0059880239520958
1	rs61824021	0.0	0.0
1	Affx-50016724	0.0	0.0
1	rs17648509	1.0	0.0025188916876574
1	rs7525094	1.0	0.0025125628140703
1	rs10159016	0.0	0.0
1	rs190275760	0.0	0.0
1	rs77409605	0.0	0.0
1	rs77476488	0.0	0.0
1	rs914909	0.0	0.0
1	rs75979861	0.0	0.0
1	snp_1_229875961	0.0	0.0
1	rs79091019	3.0	0.0384615384615384
1	rs687723	0.0	0.0
1	rs7538693	0.0	0.0
1	rs479951	0.0	0.0
1	rs79283632	0.0	0.0
1	rs592228	3.0	0.0148514851485148
1	snp_1_229904197	0.0	0.0
1	Affx-50016767	0.0	0.0
1	rs28532332	0.0	0.0
1	rs508422	0.0	0.0
1	rs557208	1.0	0.0023529411764705
1	rs557141	0.0	0.0
1	rs12061386	0.0	0.0
1	rs12061481	0.0	0.0
1	rs74143007	1.0	0.0108695652173913
1	rs16850238	0.0	0.0
1	rs481515	2.0	0.0047619047619047
1	rs1547302	1.0	0.010204081632653
1	rs688512	0.0	0.0
1	rs542832	0.0	0.0
1	rs60595816	0.0	0.0
1	rs11804453	0.0	0.0
1	rs11804484	2.0	0.3333333333333333
1	rs113434521	2.0	0.3333333333333333
1	rs111689840	0.0	0.0
1	rs113681735	0.0	0.0
1	rs11803886	1.0	0.2
1	rs112060927	0.0	0.0
1	rs113817295	0.0	0.0
1	rs577612	1.0	0.0024509803921568
1	rs6656389	0.0	0.0
1	rs687266	0.0	0.0
1	rs556738	0.0	0.0
1	rs528425	0.0	0.0
1	rs6692112	0.0	0.0
1	Affx-50016807	0.0	0.0
1	Affx-50016808	0.0	0.0
1	rs6587359	1.0	0.0169491525423728
1	Affx-50016809	0.0	0.0
1	rs12062782	0.0	0.0
1	rs976198	1.0	0.0117647058823529
1	Affx-50016815	0.0	0.0
1	Affx-50016816	0.0	0.0
1	rs7519726	2.0	0.0625
1	Affx-50016819	0.0	0.0
1	rs6587361	0.0	0.0
1	rs7549062	2.0	0.0416666666666666
1	rs16850535	0.0	0.0
1	rs16850542	0.0	0.0
1	snp_1_230031326	0.0	0.0
1	rs146704799	0.0	0.0
1	snp_1_230036231	0.0	0.0
1	snp_1_230036233	0.0	0.0
1	rs76648805	0.0	0.0
1	Affx-50016841	0.0	0.0
1	rs6685413	0.0	0.0
1	rs4925523	0.0	0.0
1	snp_1_230065423	0.0	0.0
1	rs12117248	0.0	0.0
1	rs7529116	0.0	0.0
1	rs6541338	0.0	0.0
1	rs6666786	0.0	0.0
1	rs138005738	0.0	0.0
1	rs11588958	5.0	0.0476190476190476
1	rs74143300	1.0	0.0172413793103448
1	rs74145411	0.0	0.0
1	rs16850694	2.0	0.0444444444444444
1	rs9887832	0.0	0.0
1	rs6664857	0.0	0.0
1	rs4846992	0.0	0.0
1	rs11122579	0.0	0.0
1	rs10779850	2.0	0.009090909090909
1	rs6680995	0.0	0.0
1	rs4497213	0.0	0.0
1	rs113114136	0.0	0.0
1	rs28445677	0.0	0.0
1	rs75834719	0.0	0.0
1	rs877968	0.0	0.0
1	rs28602628	1.0	0.0212765957446808
1	rs6663181	0.0	0.0
1	rs151243727	0.0	0.0
1	rs1467469	0.0	0.0
1	rs12040273	1.0	0.003731343283582
1	rs56387359	2.0	0.008695652173913
1	rs7529252	0.0	0.0
1	rs1474925	0.0	0.0
1	rs141926595	0.0	0.0
1	rs6684432	0.0	0.0
1	rs6673349	1.0	0.0034482758620689
1	rs12048446	0.0	0.0
1	rs1358769	0.0	0.0
1	rs11122275	3.0	0.0142857142857142
1	rs13376257	1.0	0.0064102564102564
1	rs75121342	0.0	0.0
1	rs16850873	0.0	0.0
1	rs11122300	0.0	0.0
1	rs35941759	9.0	0.0580645161290322
1	rs7520640	4.0	0.0104712041884816
1	rs7529009	0.0	0.0
1	rs7530960	1.0	0.0022172949002217
1	Affx-50016921	0.0	0.0
1	rs2883027	0.0	0.0
1	rs1967707	0.0	0.0
1	rs2078219	2.0	0.0044150110375275
1	rs11585739	0.0	0.0
1	rs6659923	0.0	0.0
1	rs6697219	2.0	0.0044247787610619
1	rs7550262	1.0	0.0030211480362537
1	rs7549029	0.0	0.0
1	rs75272564	1.0	0.0069930069930069
1	rs6681042	3.0	0.009009009009009
1	rs6665258	3.0	0.0089820359281437
1	rs11122395	0.0	0.0
1	rs4846905	1.0	0.0040160642570281
1	rs2180078	0.0	0.0
1	rs4846908	1.0	0.0025252525252525
1	rs4846909	0.0	0.0
1	rs1998065	1.0	0.0030674846625766
1	rs1998064	0.0	0.0
1	rs73109899	0.0	0.0
1	snp_1_230290621	0.0	0.0
1	rs2352723	0.0	0.0
1	rs11122446	0.0	0.0
1	rs2281721	0.0	0.0
1	rs6666884	0.0	0.0
1	rs11122450	1.0	0.002680965147453
1	rs4846840	0.0	0.0
1	rs56946451	1.0	0.0028985507246376
1	rs10159328	0.0	0.0
1	rs60122995	0.0	0.0
1	rs7523575	0.0	0.0
1	rs10864730	1.0	0.0049504950495049
1	rs79012127	0.0	0.0
1	Affx-50016952	0.0	0.0
1	rs641038	0.0	0.0
1	rs59579164	4.0	0.0152091254752851
1	rs73114022	2.0	0.0068728522336769
1	rs6675495	0.0	0.0
1	rs6685193	0.0	0.0
1	rs57444598	1.0	0.0043859649122807
1	rs80067692	0.0	0.0
1	rs6541304	0.0	0.0
1	rs77179185	0.0	0.0
1	rs112642472	0.0	0.0
1	rs7512360	1.0	0.0029239766081871
1	rs4846846	0.0	0.0
1	rs12033321	0.0	0.0
1	rs73114068	2.0	0.0059171597633136
1	rs76595753	0.0	0.0
1	rs116680595	0.0	0.0
1	rs3811488	1.0	0.002906976744186
1	Affx-50016962	0.0	0.0
1	Affx-50016964	0.0	0.0
1	rs4846939	0.0	0.0
1	rs76188477	0.0	0.0
1	rs1923950	0.0	0.0
1	rs3789630	0.0	0.0
1	rs78863923	0.0	0.0
1	rs4846848	0.0	0.0
1	rs3789633	0.0	0.0
1	rs6656610	0.0	0.0
1	rs1471915	0.0	0.0
1	rs116360935	0.0	0.0
1	rs11576324	0.0	0.0
1	rs2273967	1.0	0.0030864197530864
1	rs1043908	0.0	0.0
1	snp_1_230418311	0.0	0.0
1	rs4846948	0.0	0.0
1	rs78899151	0.0	0.0
1	rs6541309	7.0	0.0215384615384615
1	rs6687864	1.0	0.0052910052910052
1	rs17762687	0.0	0.0
1	rs59375809	0.0	0.0
1	rs6541311	1.0	0.0032258064516129
1	rs9660171	0.0	0.0
1	rs113187120	0.0	0.0
1	rs113126432	0.0	0.0
1	rs2046614	1.0	0.0023201856148491
1	rs17712125	0.0	0.0
1	rs7518953	0.0	0.0
1	rs34836081	1.0	0.0084033613445378
1	rs1565090	0.0	0.0
1	rs73119505	0.0	0.0
1	rs117537890	0.0	0.0
1	rs72763844	1.0	0.0026315789473684
1	rs4259657	1.0	0.0034482758620689
1	rs11586112	0.0	0.0
1	rs11122494	1.0	0.003076923076923
1	rs79697432	0.0	0.0
1	rs1565091	0.0	0.0
1	rs35977389	2.0	0.004524886877828
1	rs2306813	0.0	0.0
1	rs12726792	0.0	0.0
1	Affx-50017013	0.0	0.0
1	rs12142665	1.0	0.00625
1	rs7542805	0.0	0.0
1	rs1545969	6.0	0.0166204986149584
1	rs2632578	1.0	0.0023310023310023
1	rs2820380	0.0	0.0
1	rs2820379	0.0	0.0
1	rs2820378	0.0	0.0
1	rs2795050	0.0	0.0
1	rs2632567	0.0	0.0
1	rs828441	0.0	0.0
1	rs862444	2.0	0.005050505050505
1	rs17765313	0.0	0.0
1	rs828445	1.0	0.0025252525252525
1	rs828448	2.0	0.0055401662049861
1	rs16851620	0.0	0.0
1	rs828450	0.0	0.0
1	rs901669	7.0	0.0223642172523961
1	rs4846953	0.0	0.0
1	rs701170	0.0	0.0
1	rs12746891	0.0	0.0
1	rs828471	0.0	0.0
1	rs4846959	0.0	0.0
1	rs6695213	1.0	0.0072463768115942
1	rs6695328	13.0	0.0351351351351351
1	rs11122509	0.0	0.0
1	rs1573010	0.0	0.0
1	rs180794445	0.0	0.0
1	rs12031576	0.0	0.0
1	rs4846965	1.0	0.0055865921787709
1	rs80274014	4.0	0.0373831775700934
1	rs12731902	1.0	0.0025641025641025
1	rs11586533	0.0	0.0
1	rs80038770	0.0	0.0
1	rs113772392	5.0	0.2272727272727272
1	rs190567744	0.0	0.0
1	rs61824833	0.0	0.0
1	rs74142914	0.0	0.0
1	rs1029686	0.0	0.0
1	rs79752814	0.0	0.0
1	rs852997	0.0	0.0
1	rs9660101	0.0	0.0
1	rs6661286	6.0	0.0161725067385444
1	rs73105904	1.0	0.0175438596491228
1	rs72749912	0.0	0.0
1	rs853437	0.0	0.0
1	rs12042923	0.0	0.0
1	rs59400867	1.0	0.0073529411764705
1	rs57550402	0.0	0.0
1	rs853442	1.0	0.0038461538461538
1	rs853443	0.0	0.0
1	rs6541321	0.0	0.0
1	rs7545633	0.0	0.0
1	rs701164	4.0	0.0096618357487922
1	rs853451	3.0	0.073170731707317
1	rs76129771	0.0	0.0
1	rs1101464	1.0	0.0238095238095238
1	rs1752190	1.0	0.0068965517241379
1	rs740489	5.0	0.0116279069767441
1	rs943578	0.0	0.0
1	rs1637925	0.0	0.0
1	rs3904040	0.0	0.0
1	rs1637927	0.0	0.0
1	rs1637928	1.0	0.0023640661938534
1	rs12063832	0.0	0.0
1	rs12060563	0.0	0.0
1	rs1320459	0.0	0.0
1	rs11804015	1.0	0.0022522522522522
1	rs200591	0.0	0.0
1	rs3761948	1.0	0.0022421524663677
1	snp_1_230709135	0.0	0.0
1	snp_1_230709568	0.0	0.0
1	rs72749937	0.0	0.0
1	rs59866479	0.0	0.0
1	rs3888630	0.0	0.0
1	rs12405885	1.0	0.0052356020942408
1	rs1637938	0.0	0.0
1	rs853459	3.0	0.0069930069930069
1	rs11122548	0.0	0.0
1	rs1410140	0.0	0.0
1	rs6676672	0.0	0.0
1	rs200588	2.0	0.0045146726862302
1	rs57141356	1.0	0.0071428571428571
1	rs16852085	0.0	0.0
1	rs17659489	2.0	0.0091324200913242
1	rs79419350	0.0	0.0
1	rs853467	1.0	0.0023529411764705
1	rs1927254	0.0	0.0
1	rs9970650	2.0	0.0204081632653061
1	rs12031571	6.0	0.0365853658536585
1	rs4846997	0.0	0.0
1	rs116903534	0.0	0.0
1	rs1078197	1.0	0.0048543689320388
1	rs112087506	0.0	0.0
1	rs3827743	3.0	0.0105263157894736
1	rs12143647	0.0	0.0
1	rs1998907	0.0	0.0
1	rs76259161	0.0	0.0
1	rs2493142	0.0	0.0
1	rs1467670	0.0	0.0
1	rs3789654	0.0	0.0
1	rs2296798	1.0	0.0024271844660194
1	rs2296799	0.0	0.0
1	rs1536590	0.0	0.0
1	rs3789662	1.0	0.0028985507246376
1	rs12059975	0.0	0.0
1	rs56117713	1.0	0.0057803468208092
1	rs943580	0.0	0.0
1	rs2478523	1.0	0.0025641025641025
1	rs3789670	0.0	0.0
1	rs11122576	0.0	0.0
1	rs11568028	1.0	0.0058479532163742
1	rs11568026	0.0	0.0
1	rs11122578	0.0	0.0
1	rs2071404	0.0	0.0
1	rs6683321	0.0	0.0
1	rs9804147	1.0	0.0032894736842105
1	rs7555650	3.0	0.009933774834437
1	rs4847006	0.0	0.0
1	rs2478520	0.0	0.0
1	rs10864777	0.0	0.0
1	rs10495299	1.0	0.0057803468208092
1	rs73102696	0.0	0.0
1	rs3893224	1.0	0.0023696682464454
1	rs1316446	0.0	0.0
1	rs2986384	2.0	0.0053333333333333
1	rs7542539	0.0	0.0
1	rs2493146	0.0	0.0
1	rs16852580	0.0	0.0
1	rs28359601	0.0	0.0
1	rs1890350	0.0	0.0
1	rs1548280	0.0	0.0
1	rs7515210	0.0	0.0
1	rs4847011	0.0	0.0
1	rs12121628	0.0	0.0
1	rs3790971	0.0	0.0
1	rs6677009	1.0	0.0024630541871921
1	rs6541334	2.0	0.0050377833753148
1	rs12404010	0.0	0.0
1	rs4520425	0.0	0.0
1	rs3790975	0.0	0.0
1	rs7517389	0.0	0.0
1	rs7537410	0.0	0.0
1	rs3790982	0.0	0.0
1	rs11122597	1.0	0.0030581039755351
1	rs28359687	0.0	0.0
1	rs35632803	2.0	0.0077821011673151
1	rs12038826	0.0	0.0
1	rs28359708	0.0	0.0
1	rs2282321	0.0	0.0
1	rs12139410	0.0	0.0
1	rs3790988	6.0	0.0169971671388102
1	rs6667160	0.0	0.0
1	rs75801194	1.0	0.006060606060606
1	rs16852740	0.0	0.0
1	rs1202536	0.0	0.0
1	rs1202543	0.0	0.0
1	rs11122614	0.0	0.0
1	rs12699	2.0	0.0111111111111111
1	rs1010958	0.0	0.0
1	rs11122616	4.0	0.0108695652173913
1	rs56753786	0.0	0.0
1	rs35238992	0.0	0.0
1	rs60012721	0.0	0.0
1	rs16842376	2.0	0.0229885057471264
1	rs16852835	0.0	0.0
1	rs6671585	0.0	0.0
1	rs1202558	0.0	0.0
1	Affx-50017161	0.0	0.0
1	rs1202559	0.0	0.0
1	rs6688580	3.0	0.0079365079365079
1	rs1107637	0.0	0.0
1	rs1202569	1.0	0.0037593984962406
1	rs1202570	1.0	0.0026666666666666
1	rs1999903	0.0	0.0
1	rs73105766	0.0	0.0
1	rs61826309	1.0	0.0053763440860215
1	rs61826310	1.0	0.0052631578947368
1	rs1202585	0.0	0.0
1	rs3811499	1.0	0.0026737967914438
1	rs41305721	0.0	0.0
1	rs1202596	0.0	0.0
1	rs16852992	1.0	0.0044642857142857
1	rs1202611	1.0	0.0023201856148491
1	rs113437712	0.0	0.0
1	rs6673054	0.0	0.0
1	rs1890348	2.0	0.0046728971962616
1	rs10495301	0.0	0.0
1	rs3762404	2.0	0.0046296296296296
1	rs7533188	0.0	0.0
1	rs112669742	0.0	0.0
1	rs9431894	0.0	0.0
1	rs4846878	1.0	0.0023474178403755
1	rs9432255	0.0	0.0
1	snp_1_231049523	2.0	2.0
1	Affx-50017187	0.0	0.0
1	rs7537655	5.0	0.012135922330097
1	rs10864790	1.0	0.0023584905660377
1	rs10864791	0.0	0.0
1	rs7525452	0.0	0.0
1	rs9432264	0.0	0.0
1	rs2185100	1.0	0.0024271844660194
1	rs3748774	0.0	0.0
1	rs2105166	0.0	0.0
1	rs4240944	7.0	0.0165876777251184
1	rs56096216	0.0	0.0
1	rs4846829	0.0	0.0
1	rs9431605	1.0	0.0049019607843137
1	rs6667425	0.0	0.0
1	rs6664805	0.0	0.0
1	rs12130934	0.0	0.0
1	rs9431608	0.0	0.0
1	rs12135063	0.0	0.0
1	rs9431911	0.0	0.0
1	rs9431615	1.0	0.0049019607843137
1	rs4846884	0.0	0.0
1	rs4846886	0.0	0.0
1	rs111938495	0.0	0.0
1	rs6541247	0.0	0.0
1	rs7553253	1.0	0.003012048192771
1	rs35801648	0.0	0.0
1	rs7536772	0.0	0.0
1	rs58909290	0.0	0.0
1	rs3924320	1.0	0.003030303030303
1	rs58720127	0.0	0.0
1	rs10864645	0.0	0.0
1	rs12098199	0.0	0.0
1	rs111676739	1.0	0.009090909090909
1	rs112034272	0.0	0.0
1	rs111424285	1.0	0.0625
1	rs76681384	4.0	0.2666666666666666
1	rs112548318	0.0	0.0
1	rs73110142	0.0	0.0
1	rs4409638	5.0	0.0139664804469273
1	rs4304564	0.0	0.0
1	rs4133249	2.0	0.0044843049327354
1	rs4306110	0.0	0.0
1	rs4364864	1.0	0.004
1	rs11588372	0.0	0.0
1	rs11122194	0.0	0.0
1	rs115238306	0.0	0.0
1	rs4339848	1.0	0.0045662100456621
1	rs11122195	8.0	0.0189573459715639
1	rs11122197	0.0	0.0
1	rs145865137	6.0	0.2
1	rs6700792	2.0	0.0046838407494145
1	rs4074494	0.0	0.0
1	rs4074493	5.0	0.0117924528301886
1	rs4460622	1.0	0.0023529411764705
1	rs115443102	0.0	0.0
1	rs4378192	0.0	0.0
1	rs6541250	0.0	0.0
1	rs112919143	0.0	0.0
1	rs11587142	0.0	0.0
1	rs12568043	1.0	0.0027472527472527
1	rs11122200	0.0	0.0
1	rs4332346	2.0	0.0096618357487922
1	rs10864659	0.0	0.0
1	rs10864662	2.0	0.011049723756906
1	rs12117901	1.0	0.0026041666666666
1	rs36060402	0.0	0.0
1	rs4399139	0.0	0.0
1	rs4076801	0.0	0.0
1	rs145897965	0.0	0.0
1	rs4406614	0.0	0.0
1	rs4274046	0.0	0.0
1	rs6541254	0.0	0.0
1	rs11580889	1.0	0.0063694267515923
1	rs12086942	0.0	0.0
1	rs12405429	0.0	0.0
1	rs4073058	0.0	0.0
1	rs12136287	0.0	0.0
1	rs148398522	0.0	0.0
1	rs7518479	0.0	0.0
1	Affx-50017285	0.0	0.0
1	rs80353377	0.0	0.0
1	rs12091966	0.0	0.0
1	rs12410954	0.0	0.0
1	rs1321130	0.0	0.0
1	rs1569905	7.0	0.0169082125603864
1	rs4285682	0.0	0.0
1	rs9431928	0.0	0.0
1	rs4658897	3.0	0.0078534031413612
1	rs17792288	0.0	0.0
1	rs10864670	0.0	0.0
1	rs2883720	0.0	0.0
1	rs12028816	0.0	0.0
1	rs74466407	4.0	0.0314960629921259
1	rs9431644	0.0	0.0
1	rs12023396	0.0	0.0
1	rs9431646	1.0	0.0025125628140703
1	rs6684407	0.0	0.0
1	rs145694325	0.0	0.0
1	rs6689582	0.0	0.0
1	rs111525221	2.0	0.0139860139860139
1	rs113215385	0.0	0.0
1	Affx-50017319	0.0	0.0
1	Affx-50017325	0.0	0.0
1	rs61708532	0.0	0.0
1	Affx-50017326	0.0	0.0
1	rs9431660	0.0	0.0
1	rs9431950	0.0	0.0
1	rs150934366	0.0	0.0
1	rs9431662	0.0	0.0
1	rs12049333	0.0	0.0
1	rs12048739	0.0	0.0
1	rs16853942	0.0	0.0
1	Affx-50017332	0.0	0.0
1	rs12063574	0.0	0.0
1	Affx-50017333	0.0	0.0
1	rs10864673	0.0	0.0
1	snp_1_231332060	0.0	0.0
1	rs116376640	0.0	0.0
1	snp_1_231340539	0.0	0.0
1	rs112254094	0.0	0.0
1	rs7526669	2.0	0.0068728522336769
1	rs75728373	0.0	0.0
1	rs113805152	0.0	0.0
1	rs60708589	0.0	0.0
1	rs11586657	1.0	0.0037735849056603
1	rs7542305	0.0	0.0
1	rs491182	0.0	0.0
1	rs16854012	0.0	0.0
1	rs2117587	0.0	0.0
1	rs74143593	0.0	0.0
1	rs112801145	0.0	0.0
1	rs500248	0.0	0.0
1	rs562470	1.0	0.0023148148148148
1	rs11558492	1.0	0.0040816326530612
1	rs3767756	4.0	0.0519480519480519
1	rs74146810	0.0	0.0
1	Affx-50017378	0.0	0.0
1	rs4658911	0.0	0.0
1	Affx-50017385	0.0	0.0
1	rs116350863	0.0	0.0
1	Affx-50017389	0.0	0.0
1	rs1108229	0.0	0.0
1	rs12239313	0.0	0.0
1	rs73116356	0.0	0.0
1	snp_1_231467454	0.0	0.0
1	rs2250704	0.0	0.0
1	rs2749723	1.0	0.0023148148148148
1	rs2486746	0.0	0.0
1	rs2739516	0.0	0.0
1	rs6676401	0.0	0.0
1	rs2572253	0.0	0.0
1	rs2790892	4.0	0.0090702947845804
1	rs2808584	1.0	0.0022727272727272
1	rs2790891	0.0	0.0
1	rs10489610	0.0	0.0
1	rs11122281	0.0	0.0
1	rs2749699	3.0	0.0068027210884353
1	rs2486737	0.0	0.0
1	rs973253	0.0	0.0
1	rs2024879	1.0	0.002262443438914
1	rs2739506	0.0	0.0
1	rs2749709	0.0	0.0
1	rs743120	1.0	0.0022727272727272
1	rs480902	0.0	0.0
1	rs2790883	1.0	0.0022573363431151
1	rs2790879	8.0	0.0176991150442477
1	rs513913	0.0	0.0
1	rs479200	1.0	0.0026041666666666
1	rs2486724	0.0	0.0
1	rs12406290	4.0	0.0119047619047619
1	rs7544596	0.0	0.0
1	rs1765800	3.0	0.010204081632653
1	rs113095033	1.0	0.1
1	rs16854387	0.0	0.0
1	rs16854388	0.0	0.0
1	rs16854395	0.0	0.0
1	rs112422735	0.0	0.0
1	rs60139051	0.0	0.0
1	rs61552038	8.0	0.0869565217391304
1	rs79319190	0.0	0.0
1	rs113716846	0.0	0.0
1	Affx-50017473	0.0	0.0
1	rs1765785	13.0	0.0288248337028824
1	Affx-50017477	0.0	0.0
1	rs1769807	0.0	0.0
1	rs1059595	2.0	0.0058823529411764
1	rs145333755	0.0	0.0
1	rs114096007	1.0	0.032258064516129
1	rs114159699	0.0	0.0
1	rs115697692	0.0	0.0
1	rs188267863	0.0	0.0
1	Affx-50017504	0.0	0.0
1	Affx-50017507	0.0	0.0
1	Affx-50017515	0.0	0.0
1	rs1765782	0.0	0.0
1	rs3125933	0.0	0.0
1	rs16854609	0.0	0.0
1	rs1655302	0.0	0.0
1	rs1655296	1.0	0.0025706940874035
1	rs6668915	0.0	0.0
1	rs6682685	2.0	0.0050761421319796
1	rs77035692	1.0	0.0076335877862595
1	rs114688191	0.0	0.0
1	rs1025527	6.0	0.0153846153846153
1	rs1025526	2.0	0.0050632911392405
1	rs115827215	0.0	0.0
1	rs823163	0.0	0.0
1	rs74545064	0.0	0.0
1	rs823161	8.0	0.0205655526992287
1	rs115448014	0.0	0.0
1	rs116054880	0.0	0.0
1	rs115825915	0.0	0.0
1	rs74143901	2.0	0.0232558139534883
1	rs11122319	4.0	0.0100502512562814
1	rs16854753	1.0	0.0034722222222222
1	rs4658882	1.0	0.0034843205574912
1	rs115823019	0.0	0.0
1	rs10429975	0.0	0.0
1	rs7552519	0.0	0.0
1	rs12040259	0.0	0.0
1	rs16854785	0.0	0.0
1	rs1538974	0.0	0.0
1	rs11585959	0.0	0.0
1	rs11122322	5.0	0.0119331742243436
1	rs60289477	0.0	0.0
1	rs6696914	0.0	0.0
1	rs140626343	0.0	0.0
1	rs11122324	0.0	0.0
1	rs1340983	0.0	0.0
1	rs2487453	0.0	0.0
1	rs2812395	0.0	0.0
1	rs11122325	0.0	0.0
1	rs2793098	0.0	0.0
1	rs2793099	0.0	0.0
1	snp_1_231875570	0.0	0.0
1	rs73117163	1.0	0.0416666666666666
1	rs4658883	0.0	0.0
1	rs2793094	0.0	0.0
1	rs2793093	0.0	0.0
1	rs17816290	0.0	0.0
1	rs2793092	4.0	0.0111731843575419
1	rs112027981	0.0	0.0
1	rs2793090	0.0	0.0
1	rs112706803	0.0	0.0
1	rs72758645	0.0	0.0
1	rs16854940	1.0	0.006060606060606
1	rs190948736	0.0	0.0
1	rs2812391	0.0	0.0
1	rs16854954	0.0	0.0
1	rs16854957	0.0	0.0
1	rs2812392	1.0	0.0022935779816513
1	rs11576260	0.0	0.0
1	rs16854969	0.0	0.0
1	rs11590192	0.0	0.0
1	rs112884776	0.0	0.0
1	rs9803690	1.0	0.0024038461538461
1	rs61260596	0.0	0.0
1	rs59031280	4.0	0.0606060606060606
1	rs1407598	1.0	0.0027548209366391
1	snp_1_231947431	0.0	0.0
1	rs967244	0.0	0.0
1	rs1535530	0.0	0.0
1	rs1535529	0.0	0.0
1	rs12143549	2.0	0.0081967213114754
1	rs16855131	1.0	0.0526315789473684
1	rs75599529	0.0	0.0
1	rs11122347	0.0	0.0
1	rs11588799	0.0	0.0
1	rs17819668	0.0	0.0
1	rs11122348	1.0	0.0035460992907801
1	rs4459095	0.0	0.0
1	rs16855254	0.0	0.0
1	rs72760442	0.0	0.0
1	rs113410296	0.0	0.0
1	rs9432014	0.0	0.0
1	rs73093434	0.0	0.0
1	rs59721843	0.0	0.0
1	rs184170494	0.0	0.0
1	rs58223926	0.0	0.0
1	rs55696805	0.0	0.0
1	rs1407600	0.0	0.0
1	rs7523846	0.0	0.0
1	rs999710	1.0	0.0023041474654377
1	rs7549206	2.0	0.0066225165562913
1	rs4658959	5.0	0.0111856823266219
1	rs999708	2.0	0.0044943820224719
1	rs7521943	0.0	0.0
1	rs7522155	1.0	0.0043478260869565
1	rs11122357	0.0	0.0
1	rs9431714	0.0	0.0
1	rs1073179	1.0	0.0027247956403269
1	rs1407599	2.0	0.0057142857142857
1	rs6541290	0.0	0.0
1	rs17770286	1.0	0.0123456790123456
1	rs821723	0.0	0.0
1	rs6687338	0.0	0.0
1	rs12125581	0.0	0.0
1	rs821577	4.0	0.0094562647754137
1	rs12029109	0.0	0.0
1	rs701158	0.0	0.0
1	rs872624	2.0	0.0066666666666666
1	rs872625	0.0	0.0
1	rs78111453	0.0	0.0
1	rs4658966	1.0	0.003030303030303
1	snp_1_232090350	0.0	0.0
1	rs61478618	0.0	0.0
1	rs821592	1.0	0.0029850746268656
1	rs10158776	0.0	0.0
1	rs12754734	1.0	0.0048780487804878
1	rs821596	0.0	0.0
1	rs821597	0.0	0.0
1	rs16855860	0.0	0.0
1	rs140127905	0.0	0.0
1	rs75551391	0.0	0.0
1	rs11122384	0.0	0.0
1	rs821663	1.0	0.0026385224274406
1	rs16855881	0.0	0.0
1	rs115725939	0.0	0.0
1	rs821615	1.0	0.0032467532467532
1	rs821621	2.0	0.0079051383399209
1	rs866596	0.0	0.0
1	rs16856152	0.0	0.0
1	rs864752	0.0	0.0
1	rs72762361	0.0	0.0
1	rs821632	3.0	0.0087976539589442
1	rs821639	4.0	0.0112359550561797
1	rs821640	5.0	0.0112107623318385
1	rs821644	0.0	0.0
1	rs1475515	2.0	0.04
1	rs16856202	0.0	0.0
1	rs187004887	0.0	0.0
1	rs3524	3.0	0.0074812967581047
1	rs16856245	0.0	0.0
1	rs12088230	0.0	0.0
1	rs2807578	4.0	0.0095693779904306
1	rs9663054	2.0	0.0153846153846153
1	rs58190860	0.0	0.0
1	rs1411771	0.0	0.0
1	rs980989	2.0	0.0086580086580086
1	rs142583658	0.0	0.0
1	rs150946152	0.0	0.0
1	rs9308482	1.0	0.0035087719298245
1	rs77476442	0.0	0.0
1	rs12565728	3.0	0.0202702702702702
1	rs16856388	4.0	0.0444444444444444
1	rs115287027	0.0	0.0
1	rs12563935	0.0	0.0
1	rs1331052	0.0	0.0
1	rs61362845	0.0	0.0
1	rs10779829	0.0	0.0
1	rs11122410	2.0	0.0045662100456621
1	rs10864713	1.0	0.002283105022831
1	rs9726852	0.0	0.0
1	rs9725278	0.0	0.0
1	rs9726876	0.0	0.0
1	rs9308484	5.0	0.013477088948787
1	rs1331057	0.0	0.0
1	rs61835640	0.0	0.0
1	rs182490111	0.0	0.0
1	rs2356925	1.0	0.0025
1	rs11122433	0.0	0.0
1	rs12039526	1.0	0.0024937655860349
1	rs16856484	0.0	0.0
1	rs56883075	0.0	0.0
1	rs9793459	0.0	0.0
1	rs12080033	0.0	0.0
1	rs9725346	6.0	0.0171919770773638
1	rs12075502	4.0	0.0114613180515759
1	rs9662589	3.0	0.0084269662921348
1	rs12087592	0.0	0.0
1	rs16856523	0.0	0.0
1	rs114346870	0.0	0.0
1	rs9662914	5.0	0.0471698113207547
1	rs17776641	0.0	0.0
1	rs11122444	0.0	0.0
1	rs9308491	0.0	0.0
1	rs76316904	2.0	0.0357142857142857
1	rs9727900	0.0	0.0
1	rs16856587	0.0	0.0
1	rs1105811	0.0	0.0
1	rs1105812	1.0	0.0025839793281653
1	rs9793687	4.0	0.0114942528735632
1	rs11122445	0.0	0.0
1	rs13313001	1.0	0.0030674846625766
1	rs16856677	1.0	0.0109890109890109
1	rs28371814	0.0	0.0
1	rs28517879	0.0	0.0
1	rs77340142	5.0	0.0515463917525773
1	rs28647537	2.0	0.0117647058823529
1	rs144475652	0.0	0.0
1	rs6605042	0.0	0.0
1	rs12127438	0.0	0.0
1	rs74146121	0.0	0.0
1	rs10910586	0.0	0.0
1	rs74146132	0.0	0.0
1	rs12085703	0.0	0.0
1	rs11801690	0.0	0.0
1	rs10910636	1.0	0.0024813895781637
1	rs12080087	1.0	0.0147058823529411
1	rs10910648	3.0	0.0135746606334841
1	rs113292530	1.0	0.0222222222222222
1	rs4564083	6.0	0.0169971671388102
1	rs115125627	0.0	0.0
1	rs11803212	0.0	0.0
1	rs9662553	0.0	0.0
1	rs1338302	0.0	0.0
1	rs879960	0.0	0.0
1	rs9727555	0.0	0.0
1	rs57968915	0.0	0.0
1	rs75462617	0.0	0.0
1	rs16856757	1.0	0.0030395136778115
1	rs946131	1.0	0.0033333333333333
1	rs149999987	0.0	0.0
1	rs868584	0.0	0.0
1	rs868585	0.0	0.0
1	rs80224173	0.0	0.0
1	rs867303	1.0	0.0049751243781094
1	rs112602366	0.0	0.0
1	rs73106938	1.0	0.0043290043290043
1	rs3131809	0.0	0.0
1	rs1766582	0.0	0.0
1	rs77212623	0.0	0.0
1	rs12081587	2.0	0.0114285714285714
1	rs16856815	0.0	0.0
1	rs4233066	0.0	0.0
1	rs12407782	0.0	0.0
1	rs9728573	0.0	0.0
1	rs4649292	0.0	0.0
1	rs78309810	0.0	0.0
1	rs789367	0.0	0.0
1	rs3120762	0.0	0.0
1	rs3131806	0.0	0.0
1	rs662242	0.0	0.0
1	rs662251	0.0	0.0
1	rs143978819	0.0	0.0
1	rs75000578	0.0	0.0
1	rs9662828	3.0	0.0069605568445475
1	rs9424427	1.0	0.0039525691699604
1	rs10910275	0.0	0.0
1	rs9661059	0.0	0.0
1	rs592557	0.0	0.0
1	rs12404659	1.0	0.0068493150684931
1	rs586510	3.0	0.0082417582417582
1	rs645925	1.0	0.0025706940874035
1	rs115319302	0.0	0.0
1	rs646020	1.0	0.0025839793281653
1	rs3120763	0.0	0.0
1	rs3131811	3.0	0.0079155672823219
1	rs74230910	0.0	0.0
1	rs11808811	3.0	0.0135746606334841
1	rs17176514	0.0	0.0
1	rs612191	2.0	0.0048192771084337
1	rs647578	6.0	0.0132450331125827
1	rs17176717	0.0	0.0
1	rs12042637	1.0	0.0057142857142857
1	rs600379	1.0	0.0028571428571428
1	rs112349113	0.0	0.0
1	rs586719	0.0	0.0
1	rs12043251	0.0	0.0
1	rs1110167	1.0	0.0028248587570621
1	rs75296900	1.0	0.0077519379844961
1	rs16856983	3.0	0.0192307692307692
1	rs77794599	0.0	0.0
1	rs12045182	0.0	0.0
1	rs61823568	0.0	0.0
1	rs10910433	0.0	0.0
1	rs12048076	2.0	0.0145985401459854
1	rs6701214	0.0	0.0
1	rs2357066	0.0	0.0
1	rs12562849	0.0	0.0
1	snp_1_232560933	0.0	0.0
1	rs10910460	0.0	0.0
1	rs12404753	0.0	0.0
1	rs147795047	0.0	0.0
1	rs12032150	0.0	0.0
1	rs12035376	1.0	0.0073529411764705
1	rs12736932	0.0	0.0
1	rs140699068	0.0	0.0
1	rs573140	0.0	0.0
1	rs12723697	0.0	0.0
1	rs11586498	0.0	0.0
1	rs57063260	1.0	0.0064935064935064
1	rs12137986	0.0	0.0
1	rs77184036	1.0	0.0833333333333333
1	snp_1_232596857	0.0	0.0
1	rs12410125	0.0	0.0
1	rs10910527	1.0	0.0037878787878787
1	rs7536385	5.0	0.0190839694656488
1	rs190073463	0.0	0.0
1	snp_1_232608089	0.0	0.0
1	rs10495327	1.0	0.0067567567567567
1	rs16857330	0.0	0.0
1	rs116522708	0.0	0.0
1	rs10910538	0.0	0.0
1	rs12403895	0.0	0.0
1	rs12402638	1.0	0.0033670033670033
1	rs12402647	0.0	0.0
1	rs10910542	0.0	0.0
1	rs12128065	0.0	0.0
1	rs10910544	0.0	0.0
1	rs6674092	0.0	0.0
1	rs6694142	3.0	0.0077519379844961
1	rs78704134	0.0	0.0
1	rs10910547	3.0	0.0095541401273885
1	rs7535469	1.0	0.0026041666666666
1	rs146436041	0.0	0.0
1	rs6656109	0.0	0.0
1	rs16857567	0.0	0.0
1	rs16857569	4.0	0.16
1	rs16857578	3.0	0.0095238095238095
1	rs12096229	0.0	0.0
1	rs814216	0.0	0.0
1	rs59196142	1.0	0.0212765957446808
1	rs789643	1.0	0.0068965517241379
1	rs789663	2.0	0.0053475935828877
1	rs6696139	0.0	0.0
1	rs789654	0.0	0.0
1	rs796877	2.0	0.0074349442379182
1	rs789657	0.0	0.0
1	rs60102288	1.0	0.0042918454935622
1	Affx-50017948	3.0	3.0
1	rs1285678	0.0	0.0
1	snp_1_232713605	0.0	0.0
1	rs11810061	0.0	0.0
1	rs13376102	0.0	0.0
1	rs16857720	0.0	0.0
1	rs16857721	0.0	0.0
1	rs6667497	2.0	0.0061349693251533
1	rs6667595	1.0	0.0033783783783783
1	rs2210669	3.0	0.0072992700729927
1	rs16857730	0.0	0.0
1	rs6669599	0.0	0.0
1	rs4649274	0.0	0.0
1	rs16857753	0.0	0.0
1	rs17193226	0.0	0.0
1	rs3845311	0.0	0.0
1	rs12562711	0.0	0.0
1	rs76570586	0.0	0.0
1	rs6680892	0.0	0.0
1	rs1972358	5.0	0.0111856823266219
1	rs73101327	0.0	0.0
1	rs9424572	1.0	0.0033557046979865
1	rs11808564	0.0	0.0
1	rs61823314	0.0	0.0
1	rs58097047	3.0	0.1034482758620689
1	rs12568268	0.0	0.0
1	rs12567177	1.0	0.0044444444444444
1	rs12567913	0.0	0.0
1	rs115952769	0.0	0.0
1	rs6682364	0.0	0.0
1	rs116256404	0.0	0.0
1	rs2151874	1.0	0.0021459227467811
1	rs7538524	1.0	0.0052083333333333
1	rs945089	0.0	0.0
1	rs113967799	0.0	0.0
1	rs67294723	1.0	0.0025445292620865
1	rs7520776	1.0	0.0025575447570332
1	rs6682083	1.0	0.0023980815347721
1	rs7531764	2.0	0.0091743119266055
1	rs6676329	0.0	0.0
1	rs73107244	0.0	0.0
1	rs1565997	0.0	0.0
1	rs1565996	0.0	0.0
1	rs2357228	1.0	0.0095238095238095
1	rs2795411	0.0	0.0
1	rs73093020	3.0	0.0127659574468085
1	Affx-50018063	0.0	0.0
1	rs2644469	0.0	0.0
1	rs2795468	2.0	0.0198019801980198
1	rs2795467	6.0	0.0174927113702623
1	rs12048236	3.0	0.0163043478260869
1	rs10489577	0.0	0.0
1	rs72754247	0.0	0.0
1	rs56190463	1.0	0.0222222222222222
1	rs72754260	1.0	0.0222222222222222
1	rs72754264	0.0	0.0
1	rs2644443	3.0	0.05
1	rs72754277	0.0	0.0
1	rs72754278	0.0	0.0
1	rs2795441	4.0	0.0232558139534883
1	rs1874400	5.0	0.0373134328358208
1	rs72756279	0.0	0.0
1	rs6660408	4.0	0.0268456375838926
1	rs1005865	0.0	0.0
1	rs2753393	1.0	0.0035460992907801
1	rs2753395	0.0	0.0
1	rs4649413	1.0	0.0029850746268656
1	rs72756296	0.0	0.0
1	rs4649415	0.0	0.0
1	rs9424601	0.0	0.0
1	rs117183941	0.0	0.0
1	snp_1_233028051	0.0	0.0
1	rs6424258	1.0	0.003875968992248
1	rs12024828	0.0	0.0
1	rs34297669	1.0	0.0208333333333333
1	rs10465473	0.0	0.0
1	rs12072183	0.0	0.0
1	rs151126944	0.0	0.0
1	rs73103411	0.0	0.0
1	rs7547946	0.0	0.0
1	rs41417151	0.0	0.0
1	rs1555392	0.0	0.0
1	rs1555393	0.0	0.0
1	rs9424504	0.0	0.0
1	rs9424509	0.0	0.0
1	rs6673130	1.0	0.0029850746268656
1	rs9424521	0.0	0.0
1	rs80337764	0.0	0.0
1	rs10429825	0.0	0.0
1	rs7533630	2.0	0.0057803468208092
1	rs6665073	0.0	0.0
1	rs79523633	0.0	0.0
1	rs35690547	0.0	0.0
1	rs16858469	0.0	0.0
1	rs743195	0.0	0.0
1	rs11586537	1.0	0.0039215686274509
1	rs1885005	0.0	0.0
1	rs11589365	0.0	0.0
1	rs113094964	0.0	0.0
1	rs77968852	0.0	0.0
1	rs3766485	1.0	0.002375296912114
1	rs4649423	0.0	0.0
1	rs112899778	0.0	0.0
1	rs17453103	4.0	0.0251572327044025
1	rs11576708	0.0	0.0
1	rs73103482	1.0	0.0212765957446808
1	Affx-50018108	0.0	0.0
1	rs7522697	0.0	0.0
1	rs12065515	0.0	0.0
1	rs2273672	0.0	0.0
1	rs6424270	1.0	0.003030303030303
1	rs6663653	1.0	0.0071428571428571
1	rs78749123	0.0	0.0
1	rs34585813	0.0	0.0
1	rs6656136	0.0	0.0
1	rs12083651	1.0	0.0032051282051282
1	rs10910651	0.0	0.0
1	rs28765453	0.0	0.0
1	rs12085776	0.0	0.0
1	rs143537940	0.0	0.0
1	rs6684434	0.0	0.0
1	rs6424275	0.0	0.0
1	rs6424277	3.0	0.0086455331412103
1	rs7540733	1.0	0.0028818443804034
1	rs77354855	0.0	0.0
1	rs6424278	0.0	0.0
1	rs2273676	0.0	0.0
1	rs75331280	0.0	0.0
1	rs76757172	0.0	0.0
1	rs77877553	1.0	0.0238095238095238
1	rs6664939	0.0	0.0
1	rs12239048	0.0	0.0
1	Affx-50018112	0.0	0.0
1	rs2295744	0.0	0.0
1	snp_1_233236301	0.0	0.0
1	rs77639615	0.0	0.0
1	rs10910660	0.0	0.0
1	rs10797601	1.0	0.0041152263374485
1	snp_1_233245116	0.0	0.0
1	snp_1_233248930	0.0	0.0
1	rs79962548	39.0	0.9285714285714286
1	rs67465660	0.0	0.0
1	rs16858694	0.0	0.0
1	rs142991740	0.0	0.0
1	rs1016405	1.0	0.0026525198938992
1	rs2475158	0.0	0.0
1	rs2477858	0.0	0.0
1	rs6687497	0.0	0.0
1	rs2477859	0.0	0.0
1	rs2477863	0.0	0.0
1	rs6424280	0.0	0.0
1	rs7549361	0.0	0.0
1	rs77184386	0.0	0.0
1	rs2477868	1.0	0.002262443438914
1	rs10910665	0.0	0.0
1	rs2296515	9.0	0.0199115044247787
1	rs2296516	6.0	0.0132743362831858
1	rs7522418	6.0	0.0149253731343283
1	Affx-50018121	0.0	0.0
1	rs77553530	1.0	0.0056818181818181
1	rs12035465	0.0	0.0
1	rs12036544	0.0	0.0
1	rs4649438	4.0	0.0137931034482758
1	rs4649440	1.0	0.0031545741324921
1	rs6693401	1.0	0.0175438596491228
1	rs12032619	3.0	0.0143540669856459
1	rs6688269	0.0	0.0
1	rs76393198	0.0	0.0
1	rs75118961	1.0	0.0136986301369863
1	rs56914333	0.0	0.0
1	rs16858849	1.0	0.0031948881789137
1	rs61823925	0.0	0.0
1	rs7523507	0.0	0.0
1	rs77932329	1.0	0.0151515151515151
1	rs146306741	0.0	0.0
1	rs750239	2.0	0.0049140049140049
1	rs4649447	0.0	0.0
1	rs696857	0.0	0.0
1	rs12087818	0.0	0.0
1	rs701180	4.0	0.010443864229765
1	rs74147306	0.0	0.0
1	rs6700820	1.0	0.0027472527472527
1	rs6661698	2.0	0.0054644808743169
1	rs74772187	2.0	0.1052631578947368
1	rs17701197	0.0	0.0
1	rs6424177	0.0	0.0
1	rs7553661	1.0	0.0333333333333333
1	rs73111135	5.0	0.0490196078431372
1	rs7546115	0.0	0.0
1	rs58644033	4.0	0.1025641025641025
1	rs10910120	0.0	0.0
1	rs1033322	0.0	0.0
1	rs36030979	0.0	0.0
1	rs115624257	0.0	0.0
1	rs12044078	1.0	0.0026954177897574
1	rs4649296	0.0	0.0
1	rs7534800	0.0	0.0
1	rs28422919	0.0	0.0
1	rs1294327	0.0	0.0
1	rs6700744	0.0	0.0
1	rs1294347	0.0	0.0
1	rs12568095	0.0	0.0
1	rs1294313	0.0	0.0
1	rs12725780	0.0	0.0
1	rs1294305	1.0	0.003731343283582
1	rs1294284	0.0	0.0
1	rs34017617	0.0	0.0
1	rs1294280	0.0	0.0
1	rs1294267	0.0	0.0
1	rs1294266	0.0	0.0
1	rs186721317	0.0	0.0
1	rs75917843	1.0	0.0714285714285714
1	rs77191895	2.0	0.1428571428571428
1	rs74536841	0.0	0.0
1	rs79036966	0.0	0.0
1	rs1294264	3.0	0.0125
1	rs1851291	0.0	0.0
1	rs10797449	0.0	0.0
1	rs3942466	1.0	0.002283105022831
1	rs4649222	0.0	0.0
1	rs10910135	0.0	0.0
1	rs3737841	0.0	0.0
1	rs1294252	1.0	0.0076923076923076
1	rs12568697	1.0	0.0031347962382445
1	rs10489691	7.0	0.0242214532871972
1	rs1294229	6.0	0.0144927536231884
1	rs1294207	0.0	0.0
1	rs1294205	0.0	0.0
1	rs1294203	0.0	0.0
1	rs1294194	3.0	0.0081743869209809
1	rs12061559	0.0	0.0
1	rs4649310	0.0	0.0
1	rs12745757	0.0	0.0
1	rs1294318	0.0	0.0
1	rs4649312	0.0	0.0
1	rs4487978	0.0	0.0
1	rs10910167	1.0	0.0023364485981308
1	rs4500257	0.0	0.0
1	rs4649314	8.0	0.0240963855421686
1	rs6656243	2.0	0.0186915887850467
1	rs10797455	0.0	0.0
1	rs12141698	1.0	0.0149253731343283
1	rs6424194	14.0	0.0673076923076923
1	rs6688666	0.0	0.0
1	rs4452987	0.0	0.0
1	rs10495337	2.0	0.0047169811320754
1	rs142508847	0.0	0.0
1	rs73099329	0.0	0.0
1	rs12038216	0.0	0.0
1	rs10797465	1.0	0.0027027027027027
1	rs10910199	0.0	0.0
1	rs142604998	1.0	0.0526315789473684
1	rs58697259	0.0	0.0
1	rs780217	2.0	0.0049875311720698
1	rs7540816	0.0	0.0
1	rs1497090	1.0	0.0023364485981308
1	rs114964153	0.0	0.0
1	rs72760124	0.0	0.0
1	rs72760128	3.0	0.0535714285714285
1	rs35229606	0.0	0.0
1	rs2000179	1.0	0.0023696682464454
1	rs72760129	0.0	0.0
1	rs72760130	0.0	0.0
1	rs780225	0.0	0.0
1	rs780226	3.0	0.0095541401273885
1	Affx-50018140	1.0	1.0
1	rs780240	1.0	0.0025445292620865
1	rs10910209	0.0	0.0
1	rs10910210	0.0	0.0
1	rs57964180	3.0	0.0208333333333333
1	rs780231	0.0	0.0
1	rs6691608	0.0	0.0
1	rs7524952	0.0	0.0
1	rs6693476	3.0	0.0120481927710843
1	rs6681321	2.0	0.0080321285140562
1	rs904065	0.0	0.0
1	rs12116631	0.0	0.0
1	rs7542878	0.0	0.0
1	rs56394563	0.0	0.0
1	rs1773950	0.0	0.0
1	rs10797474	0.0	0.0
1	rs1693230	3.0	0.0078534031413612
1	rs75568675	0.0	0.0
1	rs780253	1.0	0.003584229390681
1	rs74145607	0.0	0.0
1	snp_1_233744055	0.0	0.0
1	rs12063524	1.0	0.0069444444444444
1	rs60036924	1.0	0.0069444444444444
1	rs680341	2.0	0.008
1	rs58031102	3.0	0.0909090909090909
1	rs147676940	0.0	0.0
1	rs78569072	4.0	0.1025641025641025
1	rs12092901	0.0	0.0
1	rs633860	3.0	0.0070588235294117
1	rs701217	4.0	0.1025641025641025
1	rs681828	1.0	0.0025188916876574
1	rs76962819	0.0	0.0
1	rs9988413	0.0	0.0
1	rs701226	0.0	0.0
1	rs4649343	0.0	0.0
1	rs79766243	0.0	0.0
1	rs77512158	1.0	0.0909090909090909
1	rs6668792	0.0	0.0
1	rs615625	3.0	0.0123456790123456
1	Affx-50018145	1.0	1.0
1	rs77835627	0.0	0.0
1	rs75146533	1.0	0.0294117647058823
1	rs12141976	3.0	0.0077519379844961
1	rs12144885	0.0	0.0
1	rs780083	0.0	0.0
1	rs61824321	1.0	0.0036764705882352
1	rs611394	1.0	0.0027624309392265
1	rs532657	0.0	0.0
1	rs3893324	0.0	0.0
1	rs517580	1.0	0.0034246575342465
1	rs595191	0.0	0.0
1	rs16859416	0.0	0.0
1	rs10910249	0.0	0.0
1	rs78660659	0.0	0.0
1	rs16859441	13.0	0.1
1	rs12239323	1.0	0.0064102564102564
1	rs16859461	0.0	0.0
1	rs963666	0.0	0.0
1	rs12144732	0.0	0.0
1	rs12757689	0.0	0.0
1	rs116636296	1.0	0.0625
1	rs651210	0.0	0.0
1	rs140980833	0.0	0.0
1	rs12031456	0.0	0.0
1	rs10797483	2.0	0.0054644808743169
1	rs6671309	0.0	0.0
1	rs181871092	0.0	0.0
1	rs16859566	2.0	0.0074626865671641
1	rs12057614	0.0	0.0
1	rs149407331	0.0	0.0
1	rs12026196	0.0	0.0
1	rs12067396	0.0	0.0
1	rs16859589	1.0	0.0029585798816568
1	rs16859591	1.0	0.0023980815347721
1	snp_1_233928598	0.0	0.0
1	rs16859597	0.0	0.0
1	rs12059196	0.0	0.0
1	rs12074687	0.0	0.0
1	rs12064083	2.0	0.0689655172413793
1	rs116772871	0.0	0.0
1	rs16859609	0.0	0.0
1	rs6664738	0.0	0.0
1	rs13373821	0.0	0.0
1	rs7554531	0.0	0.0
1	rs9645296	0.0	0.0
1	rs6693588	0.0	0.0
1	rs1494894	0.0	0.0
1	rs2172798	0.0	0.0
1	rs73094630	0.0	0.0
1	rs10495340	0.0	0.0
1	rs10910274	1.0	0.0476190476190476
1	rs73094648	0.0	0.0
1	rs57213280	1.0	0.0077519379844961
1	rs1494899	0.0	0.0
1	rs1948501	0.0	0.0
1	Affx-50018163	0.0	0.0
1	rs10910284	0.0	0.0
1	rs10910285	1.0	0.1111111111111111
1	rs10797493	0.0	0.0
1	rs9286797	1.0	0.006060606060606
1	rs10910298	4.0	0.0116618075801749
1	rs10495341	1.0	0.0042372881355932
1	rs72749872	2.0	0.0166666666666666
1	rs4439408	1.0	0.0025906735751295
1	rs10910301	0.0	0.0
1	rs75273250	0.0	0.0
1	rs7539340	1.0	0.0023094688221709
1	rs10157596	9.0	0.0205949656750572
1	rs144011010	0.0	0.0
1	rs4316415	1.0	0.0024096385542168
1	rs6693898	1.0	0.003076923076923
1	rs77355552	1.0	0.0085470085470085
1	rs35072903	0.0	0.0
1	snp_1_234049720	0.0	0.0
1	rs6699670	1.0	0.0027027027027027
1	rs138771590	0.0	0.0
1	rs4920229	0.0	0.0
1	rs75005794	1.0	0.024390243902439
1	rs1937266	4.0	0.0093896713615023
1	rs1937265	4.0	0.0975609756097561
1	rs12089803	0.0	0.0
1	rs60861221	1.0	0.0024038461538461
1	rs114519841	1.0	0.04
1	rs112727357	3.0	0.073170731707317
1	rs6586383	0.0	0.0
1	rs6702789	6.0	0.0368098159509202
1	rs6674125	1.0	0.0022522522522522
1	rs13374030	0.0	0.0
1	rs4920239	0.0	0.0
1	Affx-50018171	0.0	0.0
1	rs6667430	1.0	0.0028490028490028
1	rs7543553	0.0	0.0
1	rs4506523	1.0	0.0043103448275862
1	rs74365939	1.0	0.0357142857142857
1	rs75913086	0.0	0.0
1	rs112099038	0.0	0.0
1	rs7518747	0.0	0.0
1	snp_1_234089349	0.0	0.0
1	rs4920187	1.0	0.0054347826086956
1	rs4920264	0.0	0.0
1	rs72753780	0.0	0.0
1	rs2154238	0.0	0.0
1	rs2186104	0.0	0.0
1	rs6586418	2.0	0.006060606060606
1	rs11586696	1.0	0.0025125628140703
1	rs11587514	0.0	0.0
1	snp_1_234109243	1.0	0.125
1	rs35312509	0.0	0.0
1	rs12045592	1.0	0.0027855153203342
1	rs113180776	0.0	0.0
1	rs7541879	1.0	0.0043859649122807
1	rs12759054	1.0	0.003003003003003
1	rs4364941	0.0	0.0
1	rs4364942	1.0	0.0025974025974025
1	rs4531348	0.0	0.0
1	rs12145109	0.0	0.0
1	rs10910323	1.0	0.0032362459546925
1	rs4536096	1.0	0.002840909090909
1	rs9435489	0.0	0.0
1	rs10910324	0.0	0.0
1	rs4920165	0.0	0.0
1	rs4244366	4.0	0.0104986876640419
1	rs12023024	0.0	0.0
1	rs10797519	0.0	0.0
1	rs4920207	0.0	0.0
1	Affx-50018178	0.0	0.0
1	Affx-50018179	0.0	0.0
1	rs9435540	1.0	0.0024691358024691
1	rs7523740	1.0	0.0041666666666666
1	rs1458597	0.0	0.0
1	rs113733720	0.0	0.0
1	snp_1_234156841	0.0	0.0
1	rs10910328	0.0	0.0
1	rs1463498	0.0	0.0
1	rs2358195	1.0	0.0026666666666666
1	rs4564211	0.0	0.0
1	rs80356073	0.0	0.0
1	rs748910	1.0	0.0047169811320754
1	rs6695612	8.0	0.0221606648199446
1	rs4920211	0.0	0.0
1	rs12022568	1.0	0.0034364261168384
1	Affx-50018184	0.0	0.0
1	rs12121915	0.0	0.0
1	rs4076949	0.0	0.0
1	rs997904	2.0	0.0113636363636363
1	rs6685279	0.0	0.0
1	rs116416622	0.0	0.0
1	rs16842515	0.0	0.0
1	rs12750467	0.0	0.0
1	rs35889969	0.0	0.0
1	rs111901612	0.0	0.0
1	rs12045522	0.0	0.0
1	rs12565924	0.0	0.0
1	rs184581432	0.0	0.0
1	rs12729099	0.0	0.0
1	Affx-50018188	1.0	1.0
1	rs4508087	0.0	0.0
1	rs2045522	1.0	0.0040160642570281
1	rs61824599	0.0	0.0
1	rs80317726	0.0	0.0
1	rs143352513	0.0	0.0
1	rs10797527	0.0	0.0
1	rs10910343	1.0	0.002680965147453
1	rs2125416	0.0	0.0
1	rs12562011	3.0	0.0122950819672131
1	rs34546351	0.0	0.0
1	rs12059433	0.0	0.0
1	rs6683325	1.0	0.0026525198938992
1	rs16842588	0.0	0.0
1	rs6694267	0.0	0.0
1	rs2067794	0.0	0.0
1	rs77273290	0.0	0.0
1	rs10910357	0.0	0.0
1	rs12129782	3.0	0.0095846645367412
1	rs10910358	0.0	0.0
1	rs10910359	0.0	0.0
1	rs6702597	0.0	0.0
1	rs1463501	0.0	0.0
1	rs9435565	0.0	0.0
1	rs10910364	2.0	0.064516129032258
1	rs7512377	0.0	0.0
1	rs1563693	0.0	0.0
1	rs1458589	0.0	0.0
1	rs12073596	0.0	0.0
1	rs183862123	2.0	0.2222222222222222
1	rs6681134	0.0	0.0
1	rs6681248	0.0	0.0
1	rs7533369	5.0	0.0526315789473684
1	rs6668036	0.0	0.0
1	rs77148122	0.0	0.0
1	rs76162931	4.0	0.3333333333333333
1	rs12087494	0.0	0.0
1	rs1563694	1.0	0.0045871559633027
1	rs911251	0.0	0.0
1	rs4027079	0.0	0.0
1	rs140969707	0.0	0.0
1	rs10910382	0.0	0.0
1	rs491673	0.0	0.0
1	rs4110479	0.0	0.0
1	rs76902044	0.0	0.0
1	rs16842807	0.0	0.0
1	snp_1_234354100	0.0	0.0
1	rs12239785	0.0	0.0
1	rs535513	0.0	0.0
1	rs11576137	2.0	0.0100502512562814
1	rs72760031	0.0	0.0
1	rs10910387	0.0	0.0
1	rs10910390	0.0	0.0
1	rs72760038	0.0	0.0
1	rs646102	1.0	0.0033670033670033
1	rs139853753	0.0	0.0
1	rs11577846	0.0	0.0
1	rs77300180	0.0	0.0
1	rs543842	0.0	0.0
1	snp_1_234385528	0.0	0.0
1	rs11578187	0.0	0.0
1	rs112382774	0.0	0.0
1	rs112305532	2.0	0.0952380952380952
1	rs12029318	0.0	0.0
1	rs12407945	1.0	0.0046296296296296
1	rs10910402	0.0	0.0
1	rs2292805	0.0	0.0
1	rs12750607	0.0	0.0
1	rs55817743	0.0	0.0
1	rs73112469	0.0	0.0
1	rs77229513	0.0	0.0
1	rs12038872	3.0	0.0234375
1	rs17575121	1.0	0.00418410041841
1	rs7552485	0.0	0.0
1	rs7555965	0.0	0.0
1	rs75135095	0.0	0.0
1	rs10910405	0.0	0.0
1	rs10910407	0.0	0.0
1	rs7518644	0.0	0.0
1	rs573822	0.0	0.0
1	rs542494	0.0	0.0
1	rs10157061	0.0	0.0
1	rs10157528	4.0	0.0110803324099723
1	rs620939	0.0	0.0
1	rs480039	1.0	0.0033783783783783
1	snp_1_234426757	0.0	0.0
1	rs477265	5.0	0.0403225806451612
1	rs642594	0.0	0.0
1	rs12136778	0.0	0.0
1	rs11587679	0.0	0.0
1	rs75405637	0.0	0.0
1	rs646610	0.0	0.0
1	rs7542114	0.0	0.0
1	rs16842939	7.0	0.0386740331491712
1	rs480993	0.0	0.0
1	rs594657	0.0	0.0
1	rs6662048	0.0	0.0
1	rs4920176	0.0	0.0
1	rs519143	1.0	0.0024691358024691
1	rs61824467	0.0	0.0
1	rs12129307	1.0	0.0063291139240506
1	rs12122244	0.0	0.0
1	rs12133361	0.0	0.0
1	Affx-50018215	0.0	0.0
1	rs2991951	0.0	0.0
1	rs4590710	0.0	0.0
1	rs12075141	2.0	0.0344827586206896
1	rs2677810	0.0	0.0
1	rs2991957	0.0	0.0
1	rs12087908	0.0	0.0
1	rs189451044	0.0	0.0
1	rs74491751	0.0	0.0
1	rs6698335	0.0	0.0
1	Affx-50018219	0.0	0.0
1	rs4300255	0.0	0.0
1	rs78948714	0.0	0.0
1	rs6671513	0.0	0.0
1	rs10752784	0.0	0.0
1	rs10910423	0.0	0.0
1	rs7527165	1.0	0.0023041474654377
1	rs3768288	0.0	0.0
1	rs145615776	0.0	0.0
1	rs12073170	0.0	0.0
1	rs12077858	0.0	0.0
1	rs17517734	0.0	0.0
1	rs750814	2.0	0.0054054054054054
1	rs6676815	0.0	0.0
1	rs16843133	1.0	0.0052356020942408
1	snp_1_234565516	0.0	0.0
1	rs915184	0.0	0.0
1	rs2236587	0.0	0.0
1	rs4920180	0.0	0.0
1	rs270531	0.0	0.0
1	rs270528	0.0	0.0
1	rs12405152	1.0	0.0030864197530864
1	rs270526	5.0	0.0171232876712328
1	rs1334814	0.0	0.0
1	rs270523	0.0	0.0
1	rs111769422	0.0	0.0
1	rs270520	0.0	0.0
1	rs93532	4.0	0.0092165898617511
1	rs270514	9.0	0.0253521126760563
1	rs111799091	0.0	0.0
1	rs270508	1.0	0.0068965517241379
1	rs186251549	0.0	0.0
1	rs10910438	0.0	0.0
1	rs77521053	1.0	0.0050251256281407
1	rs270503	0.0	0.0
1	rs270502	1.0	0.0047393364928909
1	rs6698383	0.0	0.0
1	rs175322	0.0	0.0
1	rs528774	2.0	0.0056338028169014
1	rs544470	0.0	0.0
1	rs55655424	0.0	0.0
1	rs271746	0.0	0.0
1	rs271744	0.0	0.0
1	rs4920184	0.0	0.0
1	rs12040680	0.0	0.0
1	rs5023804	0.0	0.0
1	rs3951276	1.0	0.0034364261168384
1	rs140423225	0.0	0.0
1	rs6586392	0.0	0.0
1	rs6667048	0.0	0.0
1	rs2026044	1.0	0.0031152647975077
1	rs850295	1.0	0.0026737967914438
1	rs16843376	0.0	0.0
1	rs701187	1.0	0.0026595744680851
1	rs12048703	0.0	0.0
1	rs696859	0.0	0.0
1	rs7555487	0.0	0.0
1	snp_1_234658347	0.0	0.0
1	rs523638	0.0	0.0
1	rs114941908	0.0	0.0
1	rs76325681	0.0	0.0
1	rs80074747	0.0	0.0
1	rs271762	0.0	0.0
1	rs12072866	0.0	0.0
1	rs114856759	1.0	0.0185185185185185
1	rs271769	0.0	0.0
1	rs111879380	0.0	0.0
1	rs75817513	0.0	0.0
1	rs16843543	0.0	0.0
1	rs56315728	0.0	0.0
1	rs4920260	0.0	0.0
1	rs115374063	1.0	0.0416666666666666
1	rs72767212	0.0	0.0
1	rs72767215	2.0	0.0109890109890109
1	rs10797553	0.0	0.0
1	rs7521615	2.0	0.0123456790123456
1	rs6586400	0.0	0.0
1	rs9970992	0.0	0.0
1	rs9970899	0.0	0.0
1	rs6663049	2.0	0.0056022408963585
1	rs56317298	2.0	0.0056818181818181
1	rs10910461	1.0	0.0057803468208092
1	rs10910462	0.0	0.0
1	rs875268	0.0	0.0
1	snp_1_234712994	0.0	0.0
1	rs6586403	0.0	0.0
1	rs12126378	0.0	0.0
1	snp_1_234717174	0.0	0.0
1	rs75843295	0.0	0.0
1	rs112566031	3.0	0.1578947368421052
1	Affx-50018236	0.0	0.0
1	rs1329128	1.0	0.0029585798816568
1	rs116674278	0.0	0.0
1	Affx-7716015	1.0	0.0036630036630036
1	rs1059429	1.0	0.0123456790123456
1	rs6695708	3.0	0.0084745762711864
1	rs7548429	2.0	0.0229885057471264
1	rs3850718	0.0	0.0
1	rs74147723	4.0	0.1212121212121212
1	rs17519958	0.0	0.0
1	rs7536996	0.0	0.0
1	rs7541554	0.0	0.0
1	rs530596	10.0	0.0497512437810945
1	rs12725027	4.0	0.0207253886010362
1	rs565423	1.0	0.0035335689045936
1	rs10218598	0.0	0.0
1	rs607407	0.0	0.0
1	Affx-50018241	0.0	0.0
1	rs16843723	0.0	0.0
1	rs607007	0.0	0.0
1	rs487770	2.0	0.017391304347826
1	rs12125195	2.0	0.0100502512562814
1	rs10910479	2.0	0.0071428571428571
1	rs113825374	0.0	0.0
1	rs10910481	0.0	0.0
1	rs17232429	0.0	0.0
1	rs10910482	1.0	0.0033557046979865
1	rs542938	0.0	0.0
1	rs622239	1.0	0.0024875621890547
1	rs12071518	0.0	0.0
1	rs474100	0.0	0.0
1	snp_1_234806919	0.0	0.0
1	rs6702559	0.0	0.0
1	rs114750718	0.0	0.0
1	rs605957	0.0	0.0
1	rs476875	0.0	0.0
1	rs485615	3.0	0.0076142131979695
1	rs485790	0.0	0.0
1	rs490559	0.0	0.0
1	rs512578	0.0	0.0
1	rs114657892	0.0	0.0
1	rs16843810	1.0	0.0064516129032258
1	rs685557	0.0	0.0
1	rs682791	0.0	0.0
1	rs655506	0.0	0.0
1	rs498518	6.0	0.0169971671388102
1	rs12750333	0.0	0.0
1	rs2920596	0.0	0.0
1	rs1753579	0.0	0.0
1	rs627241	0.0	0.0
1	rs73110639	0.0	0.0
1	rs583302	0.0	0.0
1	rs542030	5.0	0.0123456790123456
1	rs494889	0.0	0.0
1	rs496654	2.0	0.0056179775280898
1	rs633269	0.0	0.0
1	rs527958	4.0	0.0098039215686274
1	rs553427	0.0	0.0
1	rs474181	1.0	0.0024213075060532
1	rs186995438	0.0	0.0
1	rs115265250	0.0	0.0
1	rs613334	8.0	0.0232558139534883
1	rs2587535	6.0	0.0145985401459854
1	rs10910497	1.0	0.0024213075060532
1	rs6659304	0.0	0.0
1	rs10910498	0.0	0.0
1	rs2582651	0.0	0.0
1	rs74148553	5.0	0.1388888888888889
1	rs3844068	0.0	0.0
1	rs2587531	4.0	0.0095238095238095
1	snp_1_234896036	0.0	0.0
1	rs73112512	0.0	0.0
1	rs12028581	0.0	0.0
1	snp_1_234917483	0.0	0.0
1	rs2796160	0.0	0.0
1	rs2802980	0.0	0.0
1	rs2490460	0.0	0.0
1	rs2673943	0.0	0.0
1	rs883278	1.0	0.0054644808743169
1	rs10495354	4.0	0.0228571428571428
1	rs2673942	0.0	0.0
1	rs2490457	0.0	0.0
1	rs2459150	1.0	0.0043290043290043
1	rs67829939	0.0	0.0
1	rs10797566	3.0	0.007125890736342
1	rs10910522	2.0	0.0046296296296296
1	rs2673959	0.0	0.0
1	rs1515657	0.0	0.0
1	rs10495355	0.0	0.0
1	rs1515659	0.0	0.0
1	rs4920161	2.0	0.0053191489361702
1	rs2673968	2.0	0.0052083333333333
1	rs2673974	0.0	0.0
1	rs67602247	0.0	0.0
1	rs2802999	2.0	0.0555555555555555
1	snp_1_235037359	0.0	0.0
1	rs2802987	1.0	0.0029585798816568
1	rs4920200	0.0	0.0
1	rs4456126	0.0	0.0
1	rs114760746	0.0	0.0
1	rs908319	0.0	0.0
1	rs12133603	0.0	0.0
1	Affx-50018275	0.0	0.0
1	rs79069581	0.0	0.0
1	snp_1_235069478	3.0	1.5
1	rs12123230	1.0	0.0068965517241379
1	rs116754755	0.0	0.0
1	rs2673981	0.0	0.0
1	rs61837293	0.0	0.0
1	rs59206581	0.0	0.0
1	rs28795997	0.0	0.0
1	rs908327	0.0	0.0
1	Affx-7725796	1.0	0.0023094688221709
1	rs74148621	0.0	0.0
1	rs2138290	1.0	0.0048309178743961
1	rs17593743	0.0	0.0
1	rs113819708	1.0	0.125
1	rs112660697	0.0	0.0
1	rs3738622	1.0	0.0029239766081871
1	rs78238552	0.0	0.0
1	rs16844312	2.0	0.0101010101010101
1	rs6657543	2.0	0.0098522167487684
1	rs6586356	0.0	0.0
1	rs76192132	0.0	0.0
1	rs10495358	2.0	0.0224719101123595
1	rs75315310	0.0	0.0
1	rs17600500	3.0	0.0073529411764705
1	rs6586361	0.0	0.0
1	rs56696648	0.0	0.0
1	rs111340672	0.0	0.0
1	rs140721473	0.0	0.0
1	rs28509465	0.0	0.0
1	rs112580516	0.0	0.0
1	rs138238411	0.0	0.0
1	snp_1_235140722	0.0	0.0
1	rs28458951	0.0	0.0
1	rs28533865	0.0	0.0
1	rs116665280	0.0	0.0
1	rs114519167	0.0	0.0
1	rs111702692	0.0	0.0
1	rs112359014	0.0	0.0
1	rs56894962	2.0	0.0076045627376425
1	rs77003731	0.0	0.0
1	rs112279419	0.0	0.0
1	rs114298362	1.0	0.1
1	rs74790108	0.0	0.0
1	rs75232619	8.0	0.2352941176470588
1	rs9659114	10.0	0.0267379679144385
1	rs74607475	0.0	0.0
1	rs73110938	0.0	0.0
1	rs35025928	0.0	0.0
1	rs2897454	2.0	0.0053050397877984
1	Affx-50018288	0.0	0.0
1	rs187008403	0.0	0.0
1	rs35565142	5.0	0.0137741046831955
1	Affx-50018307	0.0	0.0
1	rs9662936	0.0	0.0
1	rs57025720	2.0	0.0327868852459016
1	rs9659229	0.0	0.0
1	rs9287215	0.0	0.0
1	rs4567344	0.0	0.0
1	rs1134889	1.0	0.0045045045045045
1	rs115669824	0.0	0.0
1	rs78087618	2.0	0.1333333333333333
1	rs34037390	0.0	0.0
1	rs4659549	2.0	0.0058309037900874
1	rs66997416	0.0	0.0
1	rs66533903	0.0	0.0
1	rs10924870	0.0	0.0
1	rs12027832	1.0	0.0025575447570332
1	rs10495362	0.0	0.0
1	rs12731746	6.0	0.0137931034482758
1	rs10925192	2.0	0.0045871559633027
1	rs2185018	1.0	0.002710027100271
1	rs59301776	2.0	0.0625
1	rs56250206	5.0	0.0279329608938547
1	rs12095886	0.0	0.0
1	rs10802583	0.0	0.0
1	rs4481838	0.0	0.0
1	rs13374466	0.0	0.0
1	rs61395155	0.0	0.0
1	rs7553200	6.0	0.0138248847926267
1	rs11582288	1.0	0.0064102564102564
1	Affx-50018319	0.0	0.0
1	rs10802617	0.0	0.0
1	rs6688441	5.0	0.0115473441108545
1	rs78646791	0.0	0.0
1	rs74612557	1.0	0.0263157894736842
1	rs10925482	0.0	0.0
1	rs76729995	1.0	0.0212765957446808
1	rs114880700	0.0	0.0
1	rs6671536	0.0	0.0
1	rs59811395	0.0	0.0
1	rs6699315	7.0	0.0165484633569739
1	rs2153204	3.0	0.0073349633251833
1	rs2131923	0.0	0.0
1	rs2131924	4.0	0.0116959064327485
1	rs113442491	0.0	0.0
1	rs16832603	1.0	0.0256410256410256
1	rs16832605	2.0	0.05
1	rs12757197	0.0	0.0
1	rs16832608	1.0	0.0256410256410256
1	rs16832609	0.0	0.0
1	rs12405889	0.0	0.0
1	rs6666168	0.0	0.0
1	rs2270538	5.0	0.0128205128205128
1	rs41308204	0.0	0.0
1	rs704710	1.0	0.0023148148148148
1	rs704716	0.0	0.0
1	rs210037	1.0	0.002906976744186
1	rs58465924	0.0	0.0
1	rs434910	1.0	0.0024752475247524
1	rs291340	0.0	0.0
1	rs390539	0.0	0.0
1	rs429328	0.0	0.0
1	rs453315	1.0	0.0029154518950437
1	rs12406985	0.0	0.0
1	snp_1_235685792	0.0	0.0
1	Affx-50018331	0.0	0.0
1	rs12566704	0.0	0.0
1	rs291367	0.0	0.0
1	rs291370	1.0	0.0023584905660377
1	Affx-50018333	0.0	0.0
1	Affx-50018334	0.0	0.0
1	Affx-50018335	0.0	0.0
1	rs291377	0.0	0.0
1	rs10802797	0.0	0.0
1	rs28734014	0.0	0.0
1	rs12746334	0.0	0.0
1	rs6664219	0.0	0.0
1	rs14326	0.0	0.0
1	rs425581	0.0	0.0
1	rs426934	0.0	0.0
1	rs291353	0.0	0.0
1	rs291352	1.0	0.0026666666666666
1	rs58308716	0.0	0.0
1	rs488618	1.0	0.0024630541871921
1	rs76974070	0.0	0.0
1	rs6674438	0.0	0.0
1	rs2841880	0.0	0.0
1	rs6672878	0.0	0.0
1	rs2841878	0.0	0.0
1	rs73118796	0.0	0.0
1	rs7537760	0.0	0.0
1	rs2774315	4.0	0.0106100795755968
1	rs2774327	0.0	0.0
1	Affx-50018339	0.0	0.0
1	rs10926189	2.0	0.0067114093959731
1	rs56274766	0.0	0.0
1	rs16832741	0.0	0.0
1	rs10926274	0.0	0.0
1	rs6692985	0.0	0.0
1	rs73122516	0.0	0.0
1	rs73122521	0.0	0.0
1	rs73122528	0.0	0.0
1	rs73122529	0.0	0.0
1	rs57220186	0.0	0.0
1	rs59578924	0.0	0.0
1	rs73122539	0.0	0.0
1	rs73122543	0.0	0.0
1	rs73124504	0.0	0.0
1	rs12074079	2.0	0.0357142857142857
1	rs7554548	0.0	0.0
1	rs6429208	0.0	0.0
1	rs7518169	1.0	0.0028089887640449
1	rs4409642	0.0	0.0
1	rs1891978	0.0	0.0
1	rs7520676	0.0	0.0
1	rs7545788	0.0	0.0
1	snp_1_235850191	0.0	0.0
1	rs73126540	0.0	0.0
1	rs3768051	2.0	0.0158730158730158
1	rs112066543	1.0	0.0416666666666666
1	rs12069455	0.0	0.0
1	Affx-50018345	0.0	0.0
1	rs138014439	0.0	0.0
1	rs12074371	2.0	0.0056657223796034
1	Affx-50018351	0.0	0.0
1	rs34160788	0.0	0.0
1	rs7535375	0.0	0.0
1	rs141804729	0.0	0.0
1	rs12076094	0.0	0.0
1	rs7521298	0.0	0.0
1	rs6696123	5.0	0.0133333333333333
1	rs74489555	0.0	0.0
1	Affx-50018355	0.0	0.0
1	rs11583387	3.0	0.0214285714285714
1	rs114079442	0.0	0.0
1	rs2032032	0.0	0.0
1	rs3768066	0.0	0.0
1	Affx-50018358	0.0	0.0
1	rs1063128	0.0	0.0
1	rs16832878	0.0	0.0
1	rs35753830	1.0	0.0043103448275862
1	rs6703642	0.0	0.0
1	rs113523686	0.0	0.0
1	rs767173	0.0	0.0
1	rs10803116	3.0	0.0101010101010101
1	rs17714318	0.0	0.0
1	rs12066873	0.0	0.0
1	rs10803124	0.0	0.0
1	rs76033161	0.0	0.0
1	rs10927009	0.0	0.0
1	rs4660124	1.0	0.0028328611898017
1	rs111939095	0.0	0.0
1	rs4660126	0.0	0.0
1	rs112515095	2.0	0.1666666666666666
1	snp_1_236082763	3.0	0.0094637223974763
1	rs113120710	0.0	0.0
1	rs927729	0.0	0.0
1	rs6429426	0.0	0.0
1	rs11807880	1.0	0.00390625
1	rs12038310	0.0	0.0
1	rs112674682	0.0	0.0
1	rs114161498	0.0	0.0
1	rs4660129	2.0	0.0151515151515151
1	rs10803154	0.0	0.0
1	rs10803159	0.0	0.0
1	rs6659976	0.0	0.0
1	rs4660131	8.0	0.0209973753280839
1	rs1925362	0.0	0.0
1	rs9970721	0.0	0.0
1	rs7550263	0.0	0.0
1	rs9971009	0.0	0.0
1	rs1570829	0.0	0.0
1	rs9803700	1.0	0.0032679738562091
1	rs16832997	6.0	0.0153061224489795
1	rs74148951	1.0	0.0181818181818181
1	rs9970726	3.0	0.0076923076923076
1	rs1048253	1.0	0.0028248587570621
1	rs3213190	0.0	0.0
1	rs715957	0.0	0.0
1	rs115626148	0.0	0.0
1	rs4659618	0.0	0.0
1	rs12039703	0.0	0.0
1	rs6429452	1.0	0.0025
1	rs4660141	0.0	0.0
1	snp_1_236171003	1.0	0.2
1	rs6694674	1.0	0.0151515151515151
1	snp_1_236173552	0.0	0.0
1	rs749167	0.0	0.0
1	rs16833108	0.0	0.0
1	rs10754833	0.0	0.0
1	rs10803234	0.0	0.0
1	rs746997	1.0	0.0023255813953488
1	rs6668444	1.0	0.0032362459546925
1	rs2385052	0.0	0.0
1	rs78970767	1.0	0.0588235294117647
1	rs3768089	10.0	0.0237529691211401
1	rs927730	0.0	0.0
1	rs4660151	0.0	0.0
1	rs7543176	0.0	0.0
1	rs6702978	0.0	0.0
1	rs4403619	0.0	0.0
1	rs115494236	0.0	0.0
1	rs12094373	0.0	0.0
1	rs12093542	0.0	0.0
1	rs114590316	0.0	0.0
1	rs964113	0.0	0.0
1	rs964114	0.0	0.0
1	rs12094537	0.0	0.0
1	rs149823649	1.0	0.25
1	rs2734814	0.0	0.0
1	rs2753433	0.0	0.0
1	rs2753440	1.0	0.0024390243902439
1	rs17554571	0.0	0.0
1	rs7519217	0.0	0.0
1	rs7542837	1.0	0.0024752475247524
1	rs12726441	1.0	0.002262443438914
1	rs77468978	0.0	0.0
1	rs6693023	0.0	0.0
1	rs6701465	0.0	0.0
1	rs6701876	0.0	0.0
1	rs4659624	1.0	0.0030211480362537
1	rs4233463	1.0	0.0028169014084507
1	rs12737400	5.0	0.013477088948787
1	rs10924244	0.0	0.0
1	rs115790743	0.0	0.0
1	Affx-50018379	0.0	0.0
1	rs1468057	0.0	0.0
1	rs10924293	0.0	0.0
1	rs16833356	0.0	0.0
1	rs10754470	0.0	0.0
1	rs10754471	0.0	0.0
1	rs10802244	1.0	0.0025316455696202
1	rs4659628	5.0	0.0117096018735363
1	rs7546012	0.0	0.0
1	rs6689258	1.0	0.0032051282051282
1	rs6676840	1.0	0.0025188916876574
1	rs67957619	0.0	0.0
1	rs2014044	0.0	0.0
1	rs10924372	0.0	0.0
1	rs75354573	0.0	0.0
1	rs2025017	1.0	0.0024213075060532
1	rs10924380	0.0	0.0
1	rs75758152	5.0	0.0423728813559322
1	rs12403964	0.0	0.0
1	rs74150311	0.0	0.0
1	snp_1_236334996	0.0	0.0
1	rs6702348	0.0	0.0
1	rs17563158	0.0	0.0
1	rs73122911	1.0	0.0212765957446808
1	rs56719048	1.0	0.009009009009009
1	rs1110423	0.0	0.0
1	rs11554612	1.0	0.0204081632653061
1	rs1612244	1.0	0.0027777777777777
1	rs941238	5.0	0.0132978723404255
1	rs1268614	2.0	0.006060606060606
1	rs73114917	0.0	0.0
1	rs77367448	0.0	0.0
1	rs1726656	0.0	0.0
1	rs186101055	0.0	0.0
1	rs1749564	0.0	0.0
1	rs1527281	0.0	0.0
1	rs1749582	0.0	0.0
1	rs1726666	5.0	0.0148367952522255
1	rs1749553	0.0	0.0
1	rs150825124	0.0	0.0
1	rs145123413	0.0	0.0
1	rs10924993	0.0	0.0
1	rs10495376	0.0	0.0
1	rs73117279	0.0	0.0
1	rs7520804	0.0	0.0
1	rs12040004	0.0	0.0
1	rs78201373	0.0	0.0
1	rs895217	0.0	0.0
1	rs12049174	0.0	0.0
1	rs111959586	0.0	0.0
1	rs616509	0.0	0.0
1	rs584266	0.0	0.0
1	rs663421	0.0	0.0
1	rs660351	1.0	0.0032258064516129
1	rs11577428	0.0	0.0
1	rs639847	0.0	0.0
1	rs10925109	0.0	0.0
1	rs74150422	0.0	0.0
1	rs604794	1.0	0.0028011204481792
1	rs604448	0.0	0.0
1	rs113832983	0.0	0.0
1	rs4659450	1.0	0.0043668122270742
1	rs4659657	0.0	0.0
1	rs2120959	0.0	0.0
1	rs4659660	0.0	0.0
1	rs10925115	0.0	0.0
1	rs966365	0.0	0.0
1	rs60808129	0.0	0.0
1	rs112301249	0.0	0.0
1	Affx-50018395	0.0	0.0
1	rs608825	1.0	0.0023201856148491
1	rs624507	3.0	0.0068493150684931
1	rs645507	0.0	0.0
1	rs630891	0.0	0.0
1	rs76261885	0.0	0.0
1	rs662509	0.0	0.0
1	Affx-50018396	0.0	0.0
1	rs665504	0.0	0.0
1	rs653545	0.0	0.0
1	rs78274167	0.0	0.0
1	rs663779	0.0	0.0
1	rs685793	0.0	0.0
1	rs636877	6.0	0.0189274447949526
1	rs646040	1.0	0.0031847133757961
1	rs17582358	1.0	0.0043668122270742
1	rs1253619	0.0	0.0
1	snp_1_236618741	0.0	0.0
1	rs7512191	0.0	0.0
1	rs16833721	0.0	0.0
1	rs11577180	0.0	0.0
1	rs585273	0.0	0.0
1	rs680193	0.0	0.0
1	rs677932	1.0	0.0022727272727272
1	rs56027777	0.0	0.0
1	rs75452357	0.0	0.0
1	Affx-50018401	0.0	0.0
1	rs61834059	0.0	0.0
1	rs11577025	0.0	0.0
1	rs41413447	0.0	0.0
1	rs10925140	0.0	0.0
1	snp_1_236662677	0.0	0.0
1	rs10925151	0.0	0.0
1	rs17753447	0.0	0.0
1	rs56239009	1.0	0.0048780487804878
1	rs1266380	0.0	0.0
1	rs61609484	2.0	0.0111731843575419
1	rs78106698	0.0	0.0
1	rs10925158	0.0	0.0
1	rs73113014	0.0	0.0
1	rs819420	0.0	0.0
1	rs79157295	0.0	0.0
1	rs1041934	2.0	0.0048309178743961
1	rs1041935	1.0	0.0024213075060532
1	rs16833819	0.0	0.0
1	rs2472123	1.0	0.002415458937198
1	rs2244809	0.0	0.0
1	rs16833828	0.0	0.0
1	rs2758174	0.0	0.0
1	rs16833850	0.0	0.0
1	rs2243527	0.0	0.0
1	rs2799410	0.0	0.0
1	rs2244063	0.0	0.0
1	rs2243963	2.0	0.0048426150121065
1	rs1041943	2.0	0.0048426150121065
1	rs1041944	0.0	0.0
1	rs11558455	0.0	0.0
1	Affx-7773569	0.0	0.0
1	rs2254483	0.0	0.0
1	rs2758999	1.0	0.0025380710659898
1	rs2275687	1.0	0.0024330900243309
1	rs6668926	0.0	0.0
1	rs1126627	0.0	0.0
1	rs1407518	0.0	0.0
1	rs2250971	0.0	0.0
1	rs2759005	0.0	0.0
1	rs751589	0.0	0.0
1	rs73113088	0.0	0.0
1	rs2799438	4.0	0.0105540897097625
1	rs7527114	0.0	0.0
1	rs56851188	1.0	0.0063291139240506
1	rs73114810	0.0	0.0
1	rs2853602	0.0	0.0
1	rs75273134	0.0	0.0
1	rs2794768	0.0	0.0
1	rs16833998	0.0	0.0
1	rs2298099	0.0	0.0
1	rs2163137	0.0	0.0
1	rs16834044	0.0	0.0
1	rs75448247	5.0	0.625
1	snp_1_236772980	0.0	0.0
1	rs74146335	0.0	0.0
1	rs141717271	0.0	0.0
1	rs10925170	0.0	0.0
1	rs76170384	1.0	0.04
1	rs75367131	0.0	0.0
1	rs1743985	1.0	0.0025188916876574
1	rs2564723	1.0	0.0023474178403755
1	rs12033742	1.0	0.0026525198938992
1	rs6671704	0.0	0.0
1	rs6656641	1.0	0.0027173913043478
1	rs56042629	1.0	0.0027322404371584
1	rs663398	3.0	0.0120481927710843
1	rs490076	0.0	0.0
1	rs10925178	0.0	0.0
1	rs645206	0.0	0.0
1	rs12404867	1.0	0.0057142857142857
1	rs12127905	0.0	0.0
1	rs1773427	0.0	0.0
1	rs684716	2.0	0.0081967213114754
1	rs652100	0.0	0.0
1	rs1773409	1.0	0.0029850746268656
1	rs1773410	1.0	0.0040983606557377
1	rs140102301	0.0	0.0
1	rs707220	0.0	0.0
1	rs707219	0.0	0.0
1	rs4659701	0.0	0.0
1	rs17648708	0.0	0.0
1	rs707201	4.0	0.0238095238095238
1	rs12059223	0.0	0.0
1	rs3905125	2.0	0.0053191489361702
1	rs12025491	0.0	0.0
1	rs697658	2.0	0.019047619047619
1	rs12739634	0.0	0.0
1	rs707210	1.0	0.0025706940874035
1	rs4659703	0.0	0.0
1	rs78103717	0.0	0.0
1	rs34397827	0.0	0.0
1	rs1366990	0.0	0.0
1	rs1366989	0.0	0.0
1	rs1652226	0.0	0.0
1	rs111254819	0.0	0.0
1	rs35684907	0.0	0.0
1	rs2288600	0.0	0.0
1	rs7542508	0.0	0.0
1	rs12164643	0.0	0.0
1	rs12137719	1.0	0.0025316455696202
1	rs2385494	5.0	0.0135135135135135
1	rs10802558	0.0	0.0
1	rs41269357	0.0	0.0
1	rs3818884	0.0	0.0
1	rs113229911	0.0	0.0
1	rs10737811	0.0	0.0
1	rs10802560	0.0	0.0
1	rs4659467	0.0	0.0
1	rs7522310	1.0	0.0026315789473684
1	rs7514673	2.0	0.0071428571428571
1	rs10082079	1.0	0.003610108303249
1	snp_1_236932074	1.0	0.3333333333333333
1	rs113740203	0.0	0.0
1	rs10802563	0.0	0.0
1	rs6687802	0.0	0.0
1	rs4659719	1.0	0.0042194092827004
1	rs4659720	1.0	0.0073529411764705
1	rs80213663	0.0	0.0
1	rs10495384	4.0	0.0263157894736842
1	rs10733118	0.0	0.0
1	rs73119857	0.0	0.0
1	rs56209713	0.0	0.0
1	rs77226497	0.0	0.0
1	rs188441747	0.0	0.0
1	rs199843808	0.0	0.0
1	rs73129122	0.0	0.0
1	rs79661419	1.0	0.0095238095238095
1	rs3890786	0.0	0.0
1	rs4077829	0.0	0.0
1	rs12060264	3.0	0.0083798882681564
1	rs1806505	0.0	0.0
1	rs6668344	3.0	0.0078534031413612
1	rs73129156	1.0	0.01
1	rs4659727	3.0	0.0094936708860759
1	rs3768132	0.0	0.0
1	rs3768135	1.0	0.0027397260273972
1	rs2275568	0.0	0.0
1	rs7551985	0.0	0.0
1	rs7540612	0.0	0.0
1	rs10495387	1.0	0.0099009900990099
1	rs11576943	2.0	0.0055401662049861
1	rs1805087	0.0	0.0
1	rs2275565	2.0	0.0057636887608069
1	rs74416014	1.0	0.025
1	rs3768145	3.0	0.0083102493074792
1	rs10925261	0.0	0.0
1	rs3768155	0.0	0.0
1	rs77775662	0.0	0.0
1	snp_1_237058828	0.0	0.0
1	rs16834527	0.0	0.0
1	rs112522608	0.0	0.0
1	rs2853522	0.0	0.0
1	rs61400757	0.0	0.0
1	rs4659746	0.0	0.0
1	rs2282368	0.0	0.0
1	rs3738551	0.0	0.0
1	rs16834549	0.0	0.0
1	rs3938327	9.0	0.0226700251889168
1	rs115344744	0.0	0.0
1	rs6428977	0.0	0.0
1	snp_1_237088516	0.0	0.0
1	rs10495388	0.0	0.0
1	rs73114476	0.0	0.0
1	rs4659755	1.0	0.0028653295128939
1	rs1252101	0.0	0.0
1	rs7545717	0.0	0.0
1	rs1252109	1.0	0.0031055900621118
1	rs12029083	0.0	0.0
1	rs1252113	0.0	0.0
1	rs12125972	0.0	0.0
1	rs4659757	0.0	0.0
1	rs16834633	0.0	0.0
1	rs17609678	1.0	0.0046296296296296
1	rs78590470	0.0	0.0
1	rs1252130	1.0	0.0038610038610038
1	rs80058985	2.0	0.2857142857142857
1	rs4342837	2.0	0.0066225165562913
1	rs12133452	0.0	0.0
1	rs1770597	1.0	0.0035971223021582
1	rs1626897	0.0	0.0
1	rs1252146	0.0	0.0
1	rs12047281	0.0	0.0
1	rs57011109	0.0	0.0
1	rs16834742	0.0	0.0
1	rs1252160	0.0	0.0
1	rs17611358	0.0	0.0
1	rs138867166	0.0	0.0
1	rs4659764	0.0	0.0
1	rs10925289	0.0	0.0
1	rs12239401	4.0	0.0112994350282485
1	rs41445947	1.0	0.0027027027027027
1	rs12022449	0.0	0.0
1	rs12121795	0.0	0.0
1	rs12403151	0.0	0.0
1	rs10802581	0.0	0.0
1	rs12120365	2.0	0.0067567567567567
1	rs74146687	0.0	0.0
1	rs12126370	0.0	0.0
1	rs1881548	0.0	0.0
1	rs6678625	0.0	0.0
1	rs73120075	0.0	0.0
1	Affx-50018431	0.0	0.0
1	rs9428368	0.0	0.0
1	rs76090957	0.0	0.0
1	rs111543314	0.0	0.0
1	rs61425842	0.0	0.0
1	rs6684412	1.0	0.003030303030303
1	rs6699533	1.0	0.0036363636363636
1	rs59173404	0.0	0.0
1	rs58773141	0.0	0.0
1	rs56791228	0.0	0.0
1	Affx-50018432	0.0	0.0
1	rs7551249	0.0	0.0
1	rs114836489	0.0	0.0
1	rs7554607	0.0	0.0
1	snp_1_237267492	0.0	0.0
1	rs113798282	0.0	0.0
1	rs145875984	0.0	0.0
1	rs143256201	0.0	0.0
1	Affx-50018437	0.0	0.0
1	rs1415714	0.0	0.0
1	rs12128519	0.0	0.0
1	rs12125175	0.0	0.0
1	rs2485600	0.0	0.0
1	rs12140458	2.0	0.0047732696897374
1	rs1933128	1.0	0.0105263157894736
1	rs11810113	0.0	0.0
1	rs12132380	0.0	0.0
1	rs2485562	1.0	0.0133333333333333
1	rs2485564	4.0	0.0100755667506297
1	rs2490385	1.0	0.0026881720430107
1	rs73117619	0.0	0.0
1	rs2485567	0.0	0.0
1	rs2485568	5.0	0.0119047619047619
1	rs2485570	0.0	0.0
1	rs6693720	0.0	0.0
1	rs2485573	1.0	0.0026385224274406
1	rs111319015	0.0	0.0
1	rs148934225	0.0	0.0
1	rs1409052	5.0	0.0130548302872062
1	rs59119367	0.0	0.0
1	rs61663678	3.0	0.081081081081081
1	rs2038889	0.0	0.0
1	rs2490365	0.0	0.0
1	rs2490361	0.0	0.0
1	rs138261273	0.0	0.0
1	rs2490356	0.0	0.0
1	rs12746235	1.0	0.0031055900621118
1	rs2490352	0.0	0.0
1	rs1337801	0.0	0.0
1	rs1806641	3.0	0.0080645161290322
1	rs6661423	2.0	0.0714285714285714
1	rs584790	1.0	0.0023201856148491
1	rs6680857	0.0	0.0
1	rs78560056	1.0	0.027027027027027
1	rs187910	4.0	0.0096153846153846
1	rs10925341	0.0	0.0
1	rs55778283	0.0	0.0
1	rs640915	0.0	0.0
1	rs10158020	0.0	0.0
1	rs2152884	2.0	0.0059171597633136
1	rs6703530	1.0	0.0023584905660377
1	rs870872	0.0	0.0
1	rs12407646	0.0	0.0
1	rs114173853	0.0	0.0
1	rs114555331	0.0	0.0
1	rs12071187	0.0	0.0
1	rs10925349	2.0	0.0045871559633027
1	rs585717	0.0	0.0
1	rs888438	0.0	0.0
1	Affx-50018447	0.0	0.0
1	rs73123346	0.0	0.0
1	rs950964	2.0	0.0063897763578274
1	rs10495392	0.0	0.0
1	rs59491546	0.0	0.0
1	rs4233470	0.0	0.0
1	rs4659491	1.0	0.0029239766081871
1	rs7519473	0.0	0.0
1	rs6429004	0.0	0.0
1	rs7537963	0.0	0.0
1	rs58114547	0.0	0.0
1	rs7538075	0.0	0.0
1	rs10802598	0.0	0.0
1	rs12024815	1.0	0.0023041474654377
1	rs76109607	1.0	0.0106382978723404
1	rs12072541	3.0	0.0091463414634146
1	rs16835116	0.0	0.0
1	rs7547909	2.0	0.018348623853211
1	rs7516891	4.0	0.0350877192982456
1	rs112952448	0.0	0.0
1	rs113279332	0.0	0.0
1	rs75894029	0.0	0.0
1	rs974892	4.0	0.01
1	rs41379346	0.0	0.0
1	rs73127289	1.0	0.0058823529411764
1	rs75755872	0.0	0.0
1	snp_1_237498424	0.0	0.0
1	rs10802607	0.0	0.0
1	rs56136834	1.0	0.0181818181818181
1	rs4638118	3.0	0.0082644628099173
1	rs112504553	0.0	0.0
1	rs16835174	2.0	0.0048543689320388
1	rs7551196	0.0	0.0
1	rs10925387	0.0	0.0
1	rs17682073	0.0	0.0
1	rs12079827	1.0	0.0043103448275862
1	rs10754601	0.0	0.0
1	rs4659787	0.0	0.0
1	Affx-50018453	0.0	0.0
1	rs4130683	0.0	0.0
1	rs12064384	0.0	0.0
1	rs7543586	1.0	0.0034364261168384
1	rs74467812	0.0	0.0
1	rs4465196	1.0	0.002932551319648
1	rs13376665	0.0	0.0
1	rs73104423	1.0	0.0091743119266055
1	rs59976682	0.0	0.0
1	rs145547395	1.0	0.25
1	rs111251225	0.0	0.0
1	rs4659793	2.0	0.0069444444444444
1	rs4659794	0.0	0.0
1	rs4233474	2.0	0.0053619302949061
1	rs7552945	0.0	0.0
1	rs10925414	0.0	0.0
1	rs17633019	0.0	0.0
1	snp_1_237600710	0.0	0.0
1	rs7552202	0.0	0.0
1	rs2997967	4.0	0.0107816711590296
1	rs6661949	3.0	0.0180722891566265
1	rs2086209	1.0	0.0025062656641604
1	rs2893584	0.0	0.0
1	rs4258212	0.0	0.0
1	rs2045956	1.0	0.0024330900243309
1	rs2808222	1.0	0.0030395136778115
1	snp_1_237627074	0.0	0.0
1	rs2618679	0.0	0.0
1	rs12142057	0.0	0.0
1	rs6661372	2.0	0.0046838407494145
1	rs73110419	1.0	0.0161290322580645
1	rs12117452	3.0	0.0083102493074792
1	Affx-50018473	0.0	0.0
1	rs2127155	6.0	0.017094017094017
1	rs2805425	1.0	0.002415458937198
1	rs16835331	1.0	0.0109890109890109
1	rs11580260	0.0	0.0
1	rs3766842	4.0	0.0142348754448398
1	rs2618687	0.0	0.0
1	rs77926125	1.0	0.0344827586206896
1	rs2805432	0.0	0.0
1	rs1382587	1.0	0.0023923444976076
1	rs11810744	1.0	0.0285714285714285
1	rs2805434	0.0	0.0
1	rs2805443	2.0	0.0047846889952153
1	rs10737817	0.0	0.0
1	snp_1_237694552	0.0	0.0
1	Affx-50018476	0.0	0.0
1	rs10925451	4.0	0.011204481792717
1	rs10754611	1.0	0.0032154340836012
1	rs202015519	0.0	0.0
1	rs2253273	0.0	0.0
1	rs2306238	2.0	0.0062893081761006
1	rs10754612	4.0	0.0106951871657754
1	rs2805465	1.0	0.0024630541871921
1	rs12120544	1.0	0.0112359550561797
1	rs2127148	0.0	0.0
1	rs2061840	0.0	0.0
1	rs2805395	3.0	0.0079155672823219
1	rs2805396	1.0	0.0026595744680851
1	rs116029955	0.0	0.0
1	rs2779412	0.0	0.0
1	rs2618677	1.0	0.0026315789473684
1	rs74877090	0.0	0.0
1	rs10925459	0.0	0.0
1	rs6693543	4.0	0.0093240093240093
1	rs12131136	2.0	0.0053191489361702
1	rs2990546	1.0	0.0026315789473684
1	rs4528106	1.0	0.0026455026455026
1	rs7532497	1.0	0.0026595744680851
1	rs28614786	0.0	0.0
1	rs12139647	0.0	0.0
1	rs12136895	0.0	0.0
1	rs2127159	2.0	0.0071942446043165
1	rs2805418	1.0	0.0025839793281653
1	rs707193	0.0	0.0
1	rs66837875	3.0	0.0083798882681564
1	rs791543	0.0	0.0
1	rs1717783	0.0	0.0
1	rs10925473	0.0	0.0
1	rs116123906	1.0	0.0588235294117647
1	rs3820216	0.0	0.0
1	rs596502	0.0	0.0
1	rs571026	0.0	0.0
1	rs12123043	12.0	0.0326975476839237
1	rs10802626	2.0	0.0047281323877068
1	rs578152	0.0	0.0
1	rs3766876	2.0	0.0101010101010101
1	rs6429032	0.0	0.0
1	rs1342836	0.0	0.0
1	rs12725455	2.0	0.0048661800486618
1	rs148000020	0.0	0.0
1	rs13374681	1.0	0.0208333333333333
1	rs950625	1.0	0.0034602076124567
1	rs1464459	1.0	0.0034129692832764
1	rs12735668	4.0	0.0129449838187702
1	rs10802630	0.0	0.0
1	Affx-50018484	0.0	0.0
1	rs10925498	1.0	0.0027322404371584
1	rs114619329	0.0	0.0
1	rs78352952	0.0	0.0
1	Affx-50018485	0.0	0.0
1	rs61117200	0.0	0.0
1	rs1879673	1.0	0.0104166666666666
1	rs10925502	0.0	0.0
1	rs10925504	1.0	0.0029411764705882
1	rs16835705	1.0	0.0031446540880503
1	rs2819769	0.0	0.0
1	rs6690602	0.0	0.0
1	rs12120206	1.0	0.0153846153846153
1	rs76567474	0.0	0.0
1	rs1464458	0.0	0.0
1	rs74149920	0.0	0.0
1	snp_1_237930764	0.0	0.0
1	rs11584594	1.0	0.0035587188612099
1	rs16835818	5.0	0.017921146953405
1	rs790899	0.0	0.0
1	rs2790347	0.0	0.0
1	rs2794828	0.0	0.0
1	rs2794833	4.0	0.0108108108108108
1	rs2819743	2.0	0.0057471264367816
1	rs10495403	2.0	0.037037037037037
1	rs6695129	3.0	0.0069284064665127
1	rs73106022	1.0	0.0204081632653061
1	rs946585	0.0	0.0
1	rs10802635	0.0	0.0
1	rs77202127	0.0	0.0
1	rs7554684	0.0	0.0
1	rs6700222	2.0	0.0061162079510703
1	rs201148603	0.0	0.0
1	rs2185685	0.0	0.0
1	rs16835926	0.0	0.0
1	rs790892	0.0	0.0
1	rs61832066	0.0	0.0
1	rs35736555	2.0	0.0128205128205128
1	rs2499563	1.0	0.0041322314049586
1	rs1341873	0.0	0.0
1	rs10802641	0.0	0.0
1	rs2275694	0.0	0.0
1	rs111944260	0.0	0.0
1	rs538499	0.0	0.0
1	rs524205	0.0	0.0
1	rs78568678	0.0	0.0
1	rs12123002	0.0	0.0
1	rs113298050	0.0	0.0
1	rs16836012	0.0	0.0
1	rs76218371	0.0	0.0
1	rs946580	0.0	0.0
1	rs79908727	0.0	0.0
1	rs12077579	0.0	0.0
1	rs476404	2.0	0.0054347826086956
1	rs1565430	3.0	0.0092879256965944
1	rs552153	0.0	0.0
1	rs501975	1.0	0.0027027027027027
1	rs547984	0.0	0.0
1	rs546208	0.0	0.0
1	rs1490293	0.0	0.0
1	rs2451619	0.0	0.0
1	rs2130549	0.0	0.0
1	rs1387876	0.0	0.0
1	rs1490279	0.0	0.0
1	rs1340470	0.0	0.0
1	rs2487107	0.0	0.0
1	rs7516081	0.0	0.0
1	rs2499562	0.0	0.0
1	rs74149811	2.0	0.0512820512820512
1	rs12058855	0.0	0.0
1	Affx-50018499	0.0	0.0
1	rs1490292	1.0	0.0022075055187637
1	rs74149818	0.0	0.0
1	rs77627311	0.0	0.0
1	rs598633	1.0	0.0113636363636363
1	rs76050670	0.0	0.0
1	rs77086026	0.0	0.0
1	rs1340463	3.0	0.034090909090909
1	rs2255597	0.0	0.0
1	rs10925562	3.0	0.0192307692307692
1	rs78556873	0.0	0.0
1	rs680411	1.0	0.0066225165562913
1	rs6688029	0.0	0.0
1	rs55944407	0.0	0.0
1	rs60711388	0.0	0.0
1	rs55761267	0.0	0.0
1	rs74147608	0.0	0.0
1	rs55648921	0.0	0.0
1	rs13375789	0.0	0.0
1	rs57204244	0.0	0.0
1	rs16836364	0.0	0.0
1	rs1538444	0.0	0.0
1	rs74147644	0.0	0.0
1	rs74147646	0.0	0.0
1	rs16836376	1.0	0.0061728395061728
1	rs1340465	1.0	0.0084033613445378
1	rs1340467	5.0	0.0127877237851662
1	rs139680412	0.0	0.0
1	rs61553556	0.0	0.0
1	rs74147656	0.0	0.0
1	rs12058346	0.0	0.0
1	rs59192798	2.0	0.0058479532163742
1	Affx-50018506	0.0	0.0
1	rs72755202	2.0	0.0303030303030303
1	rs1933980	1.0	0.0023584905660377
1	rs139872101	0.0	0.0
1	rs112274446	0.0	0.0
1	rs76737837	1.0	0.0172413793103448
1	rs1416384	0.0	0.0
1	rs6667949	1.0	0.0023584905660377
1	rs61832270	0.0	0.0
1	rs6681817	0.0	0.0
1	rs1842563	1.0	0.0024875621890547
1	rs10925582	0.0	0.0
1	rs10925583	2.0	0.0049504950495049
1	rs75327034	0.0	0.0
1	rs7553937	0.0	0.0
1	rs10925585	3.0	0.0098360655737704
1	rs73117992	0.0	0.0
1	rs73117993	10.0	0.075187969924812
1	rs143180297	0.0	0.0
1	rs1287293	3.0	0.0096153846153846
1	rs10925587	0.0	0.0
1	rs10495406	4.0	0.0165975103734439
1	rs12757674	0.0	0.0
1	rs12562611	2.0	0.0070175438596491
1	rs113023584	0.0	0.0
1	rs12040215	1.0	0.0023201856148491
1	rs7537266	0.0	0.0
1	rs116316520	0.0	0.0
1	rs74501269	0.0	0.0
1	rs10754629	1.0	0.0026041666666666
1	rs78556394	0.0	0.0
1	rs7529870	0.0	0.0
1	rs77948416	0.0	0.0
1	rs112976049	0.0	0.0
1	rs113435187	0.0	0.0
1	rs1600705	1.0	0.0058479532163742
1	rs74732259	0.0	0.0
1	rs77805798	1.0	0.0161290322580645
1	rs1383639	0.0	0.0
1	rs75476702	0.0	0.0
1	rs6684578	0.0	0.0
1	rs6685322	0.0	0.0
1	rs6683121	2.0	0.0253164556962025
1	rs12059159	2.0	0.005524861878453
1	rs6657299	1.0	0.002415458937198
1	rs6672666	1.0	0.002415458937198
1	rs259614	0.0	0.0
1	rs259623	0.0	0.0
1	rs259624	1.0	0.0033670033670033
1	rs78233295	0.0	0.0
1	rs16836664	0.0	0.0
1	rs259649	2.0	0.0045351473922902
1	snp_1_238460026	0.0	0.0
1	snp_1_238461589	0.0	0.0
1	rs259660	1.0	0.0022779043280182
1	rs6660130	0.0	0.0
1	rs6696456	0.0	0.0
1	rs12077341	0.0	0.0
1	rs201555875	0.0	0.0
1	rs259589	1.0	0.0049261083743842
1	rs12078275	1.0	0.0277777777777777
1	rs9659297	0.0	0.0
1	rs259573	5.0	0.0126582278481012
1	rs16836695	0.0	0.0
1	rs34511818	1.0	0.0027322404371584
1	rs72759217	2.0	0.0131578947368421
1	rs9659898	0.0	0.0
1	rs1154571	1.0	0.0149253731343283
1	Affx-50018519	0.0	0.0
1	rs1335975	0.0	0.0
1	rs12748648	0.0	0.0
1	rs183175011	0.0	0.0
1	rs12401300	1.0	0.0048780487804878
1	rs7530131	0.0	0.0
1	rs1577574	0.0	0.0
1	rs16836795	0.0	0.0
1	rs1907028	2.0	0.0052910052910052
1	rs189756375	1.0	0.3333333333333333
1	rs34443575	0.0	0.0
1	rs191760756	0.0	0.0
1	rs10754633	0.0	0.0
1	rs1021358	0.0	0.0
1	rs12083150	0.0	0.0
1	rs10802685	0.0	0.0
1	rs10754634	1.0	0.0053475935828877
1	rs17602002	0.0	0.0
1	rs6679684	0.0	0.0
1	rs1021355	0.0	0.0
1	rs72759288	1.0	0.0104166666666666
1	rs6678529	1.0	0.0027322404371584
1	rs10754635	1.0	0.003610108303249
1	rs12118091	0.0	0.0
1	rs7552223	0.0	0.0
1	rs10925645	0.0	0.0
1	rs61346959	1.0	0.0129870129870129
1	rs10158701	3.0	0.0265486725663716
1	rs1418207	1.0	0.0028328611898017
1	rs7548995	0.0	0.0
1	rs4618957	0.0	0.0
1	rs4440843	0.0	0.0
1	rs1361659	5.0	0.0111358574610244
1	rs12738758	2.0	0.0054794520547945
1	rs10802693	0.0	0.0
1	Affx-50018527	0.0	0.0
1	snp_1_238650266	0.0	0.0
1	rs112459416	0.0	0.0
1	rs6701617	0.0	0.0
1	rs140208790	0.0	0.0
1	rs6429079	0.0	0.0
1	rs1327896	0.0	0.0
1	rs78259864	14.0	0.1044776119402985
1	rs10495412	0.0	0.0
1	rs10495414	6.0	0.0218978102189781
1	rs10495415	0.0	0.0
1	rs11811532	2.0	0.0053191489361702
1	Affx-50018531	0.0	0.0
1	rs143718575	0.0	0.0
1	rs546811	0.0	0.0
1	rs16837091	0.0	0.0
1	rs12083086	0.0	0.0
1	rs789375	4.0	0.0092807424593967
1	rs789099	0.0	0.0
1	rs6688977	2.0	0.0053333333333333
1	rs114642132	0.0	0.0
1	rs12076851	0.0	0.0
1	rs10802705	0.0	0.0
1	rs143498201	0.0	0.0
1	rs7516101	7.0	0.0195530726256983
1	rs1002725	3.0	0.0086705202312138
1	rs10925689	0.0	0.0
1	rs2078306	2.0	0.0053908355795148
1	rs7511818	0.0	0.0
1	Affx-50018535	0.0	0.0
1	rs7519764	0.0	0.0
1	rs16837128	0.0	0.0
1	rs2653910	0.0	0.0
1	rs612272	0.0	0.0
1	rs499370	0.0	0.0
1	rs574043	3.0	0.0085470085470085
1	rs7517092	0.0	0.0
1	rs2494076	1.0	0.0022421524663677
1	rs6672862	0.0	0.0
1	rs7545013	1.0	0.0047393364928909
1	rs12083018	3.0	0.0410958904109589
1	rs10925719	3.0	0.0077720207253886
1	rs1393641	12.0	0.2307692307692307
1	rs1553385	0.0	0.0
1	rs7546888	1.0	0.0044642857142857
1	rs7526594	0.0	0.0
1	rs2174076	0.0	0.0
1	Affx-50018540	0.0	0.0
1	rs2653914	3.0	0.0098360655737704
1	snp_1_238860107	0.0	0.0
1	rs77270723	0.0	0.0
1	rs2091077	1.0	0.0027548209366391
1	rs3011567	0.0	0.0
1	rs6700662	0.0	0.0
1	rs10925760	0.0	0.0
1	rs2841417	0.0	0.0
1	rs2255516	0.0	0.0
1	rs7533979	0.0	0.0
1	rs2689124	1.0	0.0049261083743842
1	rs73109924	0.0	0.0
1	rs1474323	1.0	0.0023255813953488
1	rs11805202	2.0	0.0108695652173913
1	rs2841372	3.0	0.0103806228373702
1	rs7532241	3.0	0.0263157894736842
1	rs6680877	1.0	0.0208333333333333
1	rs2689138	2.0	0.0090497737556561
1	Affx-50018546	0.0	0.0
1	rs185443936	0.0	0.0
1	rs34285938	0.0	0.0
1	rs1523424	0.0	0.0
1	rs1523422	0.0	0.0
1	rs74148821	3.0	0.0283018867924528
1	rs6674607	0.0	0.0
1	rs1949750	1.0	0.0161290322580645
1	rs6689380	0.0	0.0
1	rs6666371	0.0	0.0
1	rs113177748	1.0	0.0227272727272727
1	rs10925783	0.0	0.0
1	rs79656913	6.0	0.0319148936170212
1	rs1879364	5.0	0.0136239782016348
1	rs1949579	0.0	0.0
1	rs2353423	0.0	0.0
1	rs9428796	0.0	0.0
1	rs75618657	0.0	0.0
1	rs6699410	2.0	0.016
1	rs7547884	0.0	0.0
1	rs16837628	4.0	0.0253164556962025
1	rs16837631	0.0	0.0
1	rs9428810	0.0	0.0
1	rs9428452	0.0	0.0
1	rs1915246	0.0	0.0
1	rs7525031	0.0	0.0
1	rs1915250	0.0	0.0
1	rs16837703	0.0	0.0
1	snp_1_239188021	0.0	0.0
1	rs12132497	8.0	0.0195599022004889
1	rs6429115	0.0	0.0
1	rs10754661	0.0	0.0
1	rs10802742	0.0	0.0
1	rs6667563	0.0	0.0
1	rs181633658	0.0	0.0
1	rs6692638	0.0	0.0
1	rs190660624	0.0	0.0
1	rs6675230	1.0	0.0040816326530612
1	rs1396901	1.0	0.0055555555555555
1	rs1509695	0.0	0.0
1	rs1509694	0.0	0.0
1	rs1912230	0.0	0.0
1	snp_1_239225129	0.0	0.0
1	rs10925809	1.0	0.0028901734104046
1	rs138931060	1.0	0.3333333333333333
1	rs10925816	1.0	0.0028248587570621
1	rs1543017	1.0	0.0027855153203342
1	rs1588359	1.0	0.0027777777777777
1	rs57242569	0.0	0.0
1	rs12410287	10.0	0.1176470588235294
1	rs41366748	0.0	0.0
1	rs16837766	0.0	0.0
1	rs1027897	1.0	0.0044247787610619
1	Affx-50018563	0.0	0.0
1	rs112824512	0.0	0.0
1	rs10495439	1.0	0.0034013605442176
1	rs17641103	0.0	0.0
1	rs10802749	7.0	0.0171149144254278
1	rs10495437	0.0	0.0
1	rs72752626	0.0	0.0
1	rs72752627	0.0	0.0
1	rs2354178	5.0	0.0221238938053097
1	rs75007311	0.0	0.0
1	rs12123406	2.0	0.006006006006006
1	rs10737832	1.0	0.003731343283582
1	rs6700460	0.0	0.0
1	rs12038672	0.0	0.0
1	rs114937001	1.0	0.05
1	rs2664056	2.0	0.0056818181818181
1	rs2664057	1.0	0.0028169014084507
1	rs2039801	1.0	0.0048309178743961
1	rs1509698	1.0	0.0028089887640449
1	rs146062037	0.0	0.0
1	rs10158413	1.0	0.0054945054945054
1	rs17642796	0.0	0.0
1	Affx-50018565	0.0	0.0
1	rs187595114	0.0	0.0
1	rs2820004	1.0	0.003012048192771
1	rs142371407	0.0	0.0
1	rs75023034	0.0	0.0
1	rs12073964	0.0	0.0
1	rs74148998	0.0	0.0
1	rs2790634	0.0	0.0
1	rs2790631	2.0	0.0078431372549019
1	rs2790630	1.0	0.002770083102493
1	rs6675483	4.0	0.1176470588235294
1	rs2820033	0.0	0.0
1	rs2790624	0.0	0.0
1	rs113362845	0.0	0.0
1	rs2820036	0.0	0.0
1	rs946637	0.0	0.0
1	rs2820039	0.0	0.0
1	rs2820044	0.0	0.0
1	rs1339730	0.0	0.0
1	rs2820049	0.0	0.0
1	rs2820050	0.0	0.0
1	rs4575075	0.0	0.0
1	rs4600035	0.0	0.0
1	rs75561543	0.0	0.0
1	rs4568821	0.0	0.0
1	rs115053740	0.0	0.0
1	rs10495436	0.0	0.0
1	rs116135460	0.0	0.0
1	rs4659539	0.0	0.0
1	rs10495434	0.0	0.0
1	rs4233475	0.0	0.0
1	rs4357514	3.0	0.0625
1	rs4131653	0.0	0.0
1	rs112972329	0.0	0.0
1	rs12042595	5.0	0.0349650349650349
1	rs4634896	0.0	0.0
1	rs73113489	0.0	0.0
1	rs77758292	1.0	0.024390243902439
1	rs7526159	0.0	0.0
1	rs73115167	0.0	0.0
1	snp_1_239512535	0.0	0.0
1	rs9428467	0.0	0.0
1	rs66588531	0.0	0.0
1	rs1317951	1.0	0.037037037037037
1	rs4659542	0.0	0.0
1	rs16838308	1.0	0.0588235294117647
1	rs1938233	0.0	0.0
1	rs2354396	2.0	0.0095238095238095
1	rs78686829	2.0	0.0666666666666666
1	rs60146392	3.0	0.0092307692307692
1	Affx-50018584	0.0	0.0
1	rs73114760	1.0	0.0058479532163742
1	rs111700506	0.0	0.0
1	rs143089245	0.0	0.0
1	rs12141123	0.0	0.0
1	rs12086449	6.0	0.0154639175257731
1	rs115855328	1.0	0.0833333333333333
1	rs7513717	0.0	0.0
1	rs74149074	0.0	0.0
1	rs10925889	1.0	0.003076923076923
1	rs12120600	0.0	0.0
1	rs10157644	1.0	0.0022988505747126
1	rs12136103	0.0	0.0
1	rs74781870	0.0	0.0
1	rs116184059	0.0	0.0
1	rs149696979	0.0	0.0
1	rs946355	3.0	0.0130434782608695
1	rs7516042	0.0	0.0
1	rs141826046	0.0	0.0
1	rs74149085	0.0	0.0
1	rs1782349	0.0	0.0
1	rs1782357	11.0	0.0244444444444444
1	rs12058126	0.0	0.0
1	rs12118163	0.0	0.0
1	rs1782355	2.0	0.0045871559633027
1	rs1218671	5.0	0.0136986301369863
1	rs9287229	0.0	0.0
1	rs148403552	0.0	0.0
1	rs1218659	0.0	0.0
1	rs11806655	0.0	0.0
1	rs10925915	0.0	0.0
1	rs12034521	1.0	0.0075187969924812
1	rs73120631	1.0	0.0588235294117647
1	snp_1_239733959	0.0	0.0
1	rs12133422	0.0	0.0
1	Affx-50018591	0.0	0.0
1	rs4507997	1.0	0.0042553191489361
1	rs1416378	0.0	0.0
1	rs12402224	0.0	0.0
1	rs6429140	2.0	0.0066666666666666
1	rs16838567	1.0	0.0129870129870129
1	rs6690612	0.0	0.0
1	snp_1_239781231	0.0	0.0
1	snp_1_239781300	0.0	0.0
1	rs7527924	1.0	0.003257328990228
1	rs1867263	5.0	0.015432098765432
1	rs10925940	1.0	0.0028169014084507
1	rs12090420	8.0	0.0241691842900302
1	rs12093821	2.0	0.0051679586563307
1	rs2355232	0.0	0.0
1	Affx-50018598	0.0	0.0
1	rs1899611	1.0	0.005050505050505
1	rs1867265	0.0	0.0
1	rs61834818	1.0	0.0033898305084745
1	rs73109180	0.0	0.0
1	rs112491516	0.0	0.0
1	rs6694025	2.0	0.0196078431372549
1	rs10802794	0.0	0.0
1	rs10802795	1.0	0.0022222222222222
1	rs3738436	5.0	0.0113636363636363
1	snp_1_239876401	0.0	0.0
1	rs6663632	0.0	0.0
1	rs112650107	1.0	1.0
1	rs1431718	0.0	0.0
1	rs1431719	0.0	0.0
1	rs7531783	0.0	0.0
1	rs717227	1.0	0.0022172949002217
1	rs7511970	0.0	0.0
1	rs10802801	0.0	0.0
1	Affx-50018603	0.0	0.0
1	rs73122564	7.0	0.1458333333333333
1	rs10495446	1.0	0.0076923076923076
1	rs6703930	0.0	0.0
1	rs12078554	0.0	0.0
1	rs513207	0.0	0.0
1	rs865213	0.0	0.0
1	rs2841037	0.0	0.0
1	rs10925974	0.0	0.0
1	rs2790329	0.0	0.0
1	rs693948	1.0	0.0024509803921568
1	Affx-50018605	0.0	0.0
1	rs116656011	0.0	0.0
1	rs74576916	0.0	0.0
1	rs12059546	0.0	0.0
1	rs76436438	0.0	0.0
1	rs558438	0.0	0.0
1	rs61829258	0.0	0.0
1	rs6690809	6.0	0.0149625935162094
1	rs182740623	0.0	0.0
1	rs556009	1.0	0.0277777777777777
1	snp_1_239979895	0.0	0.0
1	rs1072320	0.0	0.0
1	rs1072319	0.0	0.0
1	rs1578180	0.0	0.0
1	rs6429159	0.0	0.0
1	rs12072078	0.0	0.0
1	rs12033608	0.0	0.0
1	rs7536133	0.0	0.0
1	rs621060	0.0	0.0
1	rs685548	0.0	0.0
1	rs488164	0.0	0.0
1	rs114776090	0.0	0.0
1	rs12083003	0.0	0.0
1	rs1304352	0.0	0.0
1	rs61831567	0.0	0.0
1	rs115972954	0.0	0.0
1	rs2068941	0.0	0.0
1	rs10925994	0.0	0.0
1	rs671780	0.0	0.0
1	rs34505671	1.0	0.0024449877750611
1	rs74149258	0.0	0.0
1	snp_1_240039068	0.0	0.0
1	rs6682181	0.0	0.0
1	rs536477	0.0	0.0
1	rs12061464	0.0	0.0
1	rs521328	2.0	0.0046838407494145
1	rs2217533	0.0	0.0
1	rs12064424	0.0	0.0
1	rs10495447	3.0	0.00920245398773
1	rs10802813	1.0	0.0032362459546925
1	rs7521361	0.0	0.0
1	rs6678092	9.0	0.1875
1	rs10802815	0.0	0.0
1	rs73114844	0.0	0.0
1	rs16839034	0.0	0.0
1	rs10926010	0.0	0.0
1	rs10399860	0.0	0.0
1	rs10926012	0.0	0.0
1	rs7520974	0.0	0.0
1	rs190276901	0.0	0.0
1	rs6701181	1.0	0.0023474178403755
1	rs113029807	4.0	0.1212121212121212
1	rs113307210	0.0	0.0
1	rs189196140	0.0	0.0
1	rs12404902	0.0	0.0
1	rs12121905	1.0	0.0058823529411764
1	rs1471351	0.0	0.0
1	rs7553691	0.0	0.0
1	rs12085090	0.0	0.0
1	rs10802818	0.0	0.0
1	rs35749165	0.0	0.0
1	rs12135917	2.0	0.0069686411149825
1	rs12077444	4.0	0.0094339622641509
1	rs16839209	0.0	0.0
1	rs752331	1.0	0.0434782608695652
1	rs12743220	1.0	0.0045871559633027
1	rs1381525	0.0	0.0
1	rs12119833	0.0	0.0
1	rs12743633	1.0	0.00418410041841
1	rs1415277	0.0	0.0
1	rs13375757	0.0	0.0
1	rs12735391	0.0	0.0
1	rs10926052	0.0	0.0
1	rs60676423	0.0	0.0
1	rs16839314	1.0	0.0035587188612099
1	rs10926065	0.0	0.0
1	rs12073550	0.0	0.0
1	rs16849055	2.0	0.0052910052910052
1	rs10802829	1.0	0.0024509803921568
1	rs10436945	0.0	0.0
1	Affx-50018619	0.0	0.0
1	rs10495454	8.0	0.054054054054054
1	rs6679723	1.0	0.0028653295128939
1	rs34870271	0.0	0.0
1	rs12737630	0.0	0.0
1	rs10926094	0.0	0.0
1	rs12144492	2.0	0.0048899755501222
1	rs10926097	0.0	0.0
1	rs12092439	9.0	0.0508474576271186
1	rs12069776	1.0	0.0057803468208092
1	rs193261356	0.0	0.0
1	rs12095285	1.0	0.005813953488372
1	rs6429178	0.0	0.0
1	rs10926111	2.0	0.0051413881748071
1	rs6701956	1.0	0.0027173913043478
1	rs77768935	0.0	0.0
1	rs10754690	0.0	0.0
1	rs4659562	0.0	0.0
1	rs80165034	0.0	0.0
1	rs9803722	0.0	0.0
1	rs112731137	0.0	0.0
1	rs1418049	4.0	0.011049723756906
1	Affx-50018622	0.0	0.0
1	rs75440718	0.0	0.0
1	rs73128535	0.0	0.0
1	rs66837526	1.0	0.0038022813688212
1	rs16839419	0.0	0.0
1	rs148649404	0.0	0.0
1	rs73128549	0.0	0.0
1	snp_1_240272548	0.0	0.0
1	rs77309052	0.0	0.0
1	rs12145060	0.0	0.0
1	rs143990308	0.0	0.0
1	rs6698474	0.0	0.0
1	rs12123407	0.0	0.0
1	rs6690640	0.0	0.0
1	rs1982530	3.0	0.0173410404624277
1	rs7537876	0.0	0.0
1	rs16848431	0.0	0.0
1	rs10926145	0.0	0.0
1	rs60138154	0.0	0.0
1	rs12039367	0.0	0.0
1	rs6691735	0.0	0.0
1	rs11591010	0.0	0.0
1	rs3765588	0.0	0.0
1	rs7519493	5.0	0.0151975683890577
1	rs72764352	9.0	0.0714285714285714
1	rs7530706	0.0	0.0
1	rs7528191	0.0	0.0
1	rs7531901	0.0	0.0
1	rs9970045	0.0	0.0
1	rs10495460	0.0	0.0
1	rs74784382	0.0	0.0
1	rs4659948	0.0	0.0
1	rs1037666	0.0	0.0
1	rs12562593	0.0	0.0
1	rs6680751	0.0	0.0
1	rs60583476	0.0	0.0
1	snp_1_240367577	0.0	0.0
1	rs10926168	0.0	0.0
1	rs12035407	0.0	0.0
1	rs185096053	0.0	0.0
1	rs6659510	0.0	0.0
1	snp_1_240382593	0.0	0.0
1	rs7520065	0.0	0.0
1	snp_1_240388600	0.0	0.0
1	rs34234433	0.0	0.0
1	rs6689960	0.0	0.0
1	rs74149382	0.0	0.0
1	rs7550088	0.0	0.0
1	rs142945145	1.0	0.5
1	rs1456655	0.0	0.0
1	rs2078095	0.0	0.0
1	rs1456659	1.0	0.0078125
1	rs2008888	0.0	0.0
1	snp_1_240422010	0.0	0.0
1	rs148125187	0.0	0.0
1	rs10926185	7.0	0.0185185185185185
1	rs146026748	0.0	0.0
1	rs716603	1.0	0.002415458937198
1	rs716527	3.0	0.0109890109890109
1	rs113158042	0.0	0.0
1	rs6694063	1.0	0.0078125
1	rs16839692	3.0	0.0096153846153846
1	rs79426908	0.0	0.0
1	rs61829193	0.0	0.0
1	rs4659953	0.0	0.0
1	rs12078834	0.0	0.0
1	rs10495462	3.0	0.0077922077922077
1	rs6673167	0.0	0.0
1	rs79139137	0.0	0.0
1	rs143602357	0.0	0.0
1	rs4659954	0.0	0.0
1	rs6676007	4.0	0.0289855072463768
1	rs6690616	0.0	0.0
1	rs6693097	0.0	0.0
1	rs10926208	0.0	0.0
1	rs60312649	1.0	0.0070921985815602
1	rs72766249	0.0	0.0
1	rs72766255	2.0	0.0145985401459854
1	rs4433380	3.0	0.0220588235294117
1	rs79575050	0.0	0.0
1	rs76615518	0.0	0.0
1	rs12021548	1.0	0.003690036900369
1	rs17627620	1.0	0.0078740157480314
1	rs3795677	0.0	0.0
1	Affx-50018650	0.0	0.0
1	rs10495466	1.0	0.0072992700729927
1	rs72767915	2.0	0.0125
1	snp_1_240523119	0.0	0.0
1	rs12095342	0.0	0.0
1	rs74151645	0.0	0.0
1	rs11585682	0.0	0.0
1	rs9725359	0.0	0.0
1	rs4659969	0.0	0.0
1	rs10754699	2.0	0.0043103448275862
1	rs9659428	0.0	0.0
1	rs9283429	0.0	0.0
1	rs77628344	0.0	0.0
1	rs9729784	0.0	0.0
1	rs10926248	0.0	0.0
1	rs190551118	0.0	0.0
1	rs115786080	0.0	0.0
1	Affx-7874864	0.0	0.0
1	rs1889869	1.0	0.0067114093959731
1	rs144033837	0.0	0.0
1	rs1572418	3.0	0.011070110701107
1	rs1414658	0.0	0.0
1	rs74151685	6.0	0.0491803278688524
1	rs73130208	0.0	0.0
1	rs9726342	0.0	0.0
1	rs2152556	0.0	0.0
1	rs9727716	0.0	0.0
1	rs12741316	0.0	0.0
1	rs12410581	0.0	0.0
1	rs12096679	3.0	0.009090909090909
1	rs12064827	0.0	0.0
1	rs10754705	0.0	0.0
1	rs1360930	0.0	0.0
1	rs1360929	0.0	0.0
1	rs72769808	5.0	0.0294117647058823
1	rs10926272	0.0	0.0
1	rs9659866	1.0	0.0029585798816568
1	Affx-50018657	0.0	0.0
1	rs4659973	1.0	0.0025839793281653
1	rs11578184	0.0	0.0
1	rs9442211	4.0	0.0094786729857819
1	rs946573	1.0	0.0027548209366391
1	rs16840235	0.0	0.0
1	rs12759793	0.0	0.0
1	rs186545996	0.0	0.0
1	rs2152555	1.0	0.0030581039755351
1	rs10926284	0.0	0.0
1	Affx-50018660	0.0	0.0
1	rs56088847	0.0	0.0
1	rs16840259	0.0	0.0
1	rs10465630	0.0	0.0
1	rs7545242	0.0	0.0
1	rs12090531	6.0	0.0213523131672597
1	rs10802883	0.0	0.0
1	rs4659977	0.0	0.0
1	rs16840310	0.0	0.0
1	rs147872157	0.0	0.0
1	rs144535722	0.0	0.0
1	rs4559489	2.0	0.0145985401459854
1	rs4587552	2.0	0.0158730158730158
1	rs138034889	0.0	0.0
1	rs12753937	0.0	0.0
1	rs6429210	1.0	0.0027397260273972
1	rs7542225	0.0	0.0
1	rs11588607	0.0	0.0
1	rs12069813	0.0	0.0
1	rs11582912	0.0	0.0
1	rs10802887	0.0	0.0
1	rs1320589	0.0	0.0
1	rs141022117	0.0	0.0
1	rs6429212	0.0	0.0
1	rs80230275	0.0	0.0
1	snp_1_240724590	0.0	0.0
1	rs9428488	0.0	0.0
1	rs7525142	0.0	0.0
1	snp_1_240748228	0.0	0.0
1	rs6671427	3.0	0.02803738317757
1	rs16840425	0.0	0.0
1	rs1934345	0.0	0.0
1	rs60735185	0.0	0.0
1	rs11578889	0.0	0.0
1	rs143468269	5.0	0.1219512195121951
1	snp_1_240774661	0.0	0.0
1	rs4020164	3.0	0.0097087378640776
1	rs76920360	1.0	0.0555555555555555
1	rs7545099	5.0	0.0240384615384615
1	rs6691111	1.0	0.0040160642570281
1	rs16840459	0.0	0.0
1	rs78164242	0.0	0.0
1	rs16840463	4.0	0.0833333333333333
1	rs114403056	0.0	0.0
1	rs11800571	0.0	0.0
1	rs4659995	1.0	0.0023980815347721
1	rs4659997	0.0	0.0
1	rs10218784	0.0	0.0
1	rs6696418	9.0	0.0217391304347826
1	rs16840492	0.0	0.0
1	rs16840493	0.0	0.0
1	rs16840500	2.0	0.0149253731343283
1	rs16840501	0.0	0.0
1	rs12135756	1.0	0.0026737967914438
1	rs10495474	0.0	0.0
1	rs6676703	0.0	0.0
1	rs145016845	0.0	0.0
1	rs4625268	0.0	0.0
1	rs34479872	0.0	0.0
1	rs947667	0.0	0.0
1	rs59491575	0.0	0.0
1	rs11802621	4.0	0.0118694362017804
1	rs61832366	6.0	0.0151898734177215
1	rs113498311	0.0	0.0
1	rs16849028	0.0	0.0
1	rs12757054	0.0	0.0
1	rs16840593	0.0	0.0
1	Affx-50018756	0.0	0.0
1	rs12049199	5.0	0.0116279069767441
1	rs6429223	0.0	0.0
1	rs4098740	2.0	0.0048309178743961
1	rs2275742	0.0	0.0
1	rs1361748	2.0	0.0050632911392405
1	snp_1_240979376	0.0	0.0
1	rs4659581	1.0	0.0025188916876574
1	snp_1_240985213	0.0	0.0
1	rs10926365	10.0	0.0219298245614035
1	rs16840767	0.0	0.0
1	rs112586919	0.0	0.0
1	rs796786	0.0	0.0
1	rs111279801	1.0	0.0454545454545454
1	rs12116473	0.0	0.0
1	rs785970	0.0	0.0
1	rs10802910	0.0	0.0
1	rs1977841	0.0	0.0
1	rs79553775	3.0	0.1034482758620689
1	rs785977	0.0	0.0
1	rs6429226	0.0	0.0
1	rs1674746	0.0	0.0
1	rs1380304	1.0	0.0031055900621118
1	rs190491101	0.0	0.0
1	rs111371604	1.0	0.027027027027027
1	rs146589316	0.0	0.0
1	rs7547891	1.0	0.0069444444444444
1	rs4660011	0.0	0.0
1	rs2796742	0.0	0.0
1	rs16840932	0.0	0.0
1	rs452157	0.0	0.0
1	rs187783	0.0	0.0
1	rs17378711	0.0	0.0
1	rs139063965	0.0	0.0
1	rs10495478	0.0	0.0
1	rs10495479	0.0	0.0
1	rs6682702	0.0	0.0
1	rs16841107	0.0	0.0
1	rs138166898	0.0	0.0
1	rs261796	0.0	0.0
1	rs144080501	1.0	0.032258064516129
1	rs114793874	0.0	0.0
1	rs73121887	0.0	0.0
1	rs77706756	0.0	0.0
1	snp_1_241127708	0.0	0.0
1	snp_1_241132812	0.0	0.0
1	rs7546452	2.0	0.0046511627906976
1	rs76165609	0.0	0.0
1	rs1478255	1.0	0.0024752475247524
1	rs150518170	0.0	0.0
1	rs6673612	0.0	0.0
1	rs785539	0.0	0.0
1	rs804658	4.0	0.016
1	rs628208	0.0	0.0
1	rs11801810	0.0	0.0
1	rs605792	0.0	0.0
1	rs114053847	0.0	0.0
1	rs12068733	0.0	0.0
1	rs549041	0.0	0.0
1	rs10926395	0.0	0.0
1	rs1026705	0.0	0.0
1	rs10926399	0.0	0.0
1	rs785544	0.0	0.0
1	rs538423	0.0	0.0
1	rs11590400	1.0	0.0047619047619047
1	rs12059322	0.0	0.0
1	rs4660026	0.0	0.0
1	rs9651083	0.0	0.0
1	rs149734394	0.0	0.0
1	rs80038810	0.0	0.0
1	rs72758840	1.0	0.0067567567567567
1	rs74896716	4.0	0.0888888888888888
1	rs74622623	0.0	0.0
1	rs79117393	0.0	0.0
1	snp_1_241226820	0.0	0.0
1	rs77641199	0.0	0.0
1	rs142614734	0.0	0.0
1	rs78755109	0.0	0.0
1	rs9428858	0.0	0.0
1	rs2502411	0.0	0.0
1	rs2502413	1.0	0.0285714285714285
1	rs1878729	0.0	0.0
1	rs2678778	0.0	0.0
1	rs61832518	0.0	0.0
1	rs2815844	0.0	0.0
1	rs2502417	0.0	0.0
1	rs2492998	0.0	0.0
1	rs12093416	0.0	0.0
1	rs2492988	0.0	0.0
1	rs7546341	2.0	0.0298507462686567
1	rs12091325	0.0	0.0
1	rs57928348	0.0	0.0
1	rs6665698	3.0	0.0123456790123456
1	rs12024588	0.0	0.0
1	rs73127592	0.0	0.0
1	rs4339853	0.0	0.0
1	rs12025762	0.0	0.0
1	rs10158567	0.0	0.0
1	rs4131804	2.0	0.0050377833753148
1	rs4592252	1.0	0.0032786885245901
1	rs4660031	0.0	0.0
1	rs4660032	0.0	0.0
1	rs58910618	0.0	0.0
1	rs139490795	0.0	0.0
1	rs151060495	0.0	0.0
1	rs10465632	6.0	0.0157894736842105
1	rs192578053	4.0	0.5714285714285714
1	rs115292591	0.0	0.0
1	rs6665888	1.0	0.0022935779816513
1	rs12567677	2.0	0.0053619302949061
1	rs4660036	0.0	0.0
1	rs12126270	0.0	0.0
1	rs4660038	2.0	0.0050632911392405
1	rs10926423	0.0	0.0
1	rs10926425	0.0	0.0
1	rs55664943	0.0	0.0
1	rs4391653	0.0	0.0
1	rs4072897	0.0	0.0
1	rs2815874	0.0	0.0
1	rs61833784	0.0	0.0
1	rs10802934	0.0	0.0
1	snp_1_241367332	0.0	0.0
1	rs2815868	1.0	0.0029761904761904
1	rs4400595	0.0	0.0
1	rs74767499	0.0	0.0
1	rs1915884	0.0	0.0
1	rs12039300	1.0	0.0027247956403269
1	rs6662036	0.0	0.0
1	snp_1_241389443	0.0	0.0
1	rs2140065	0.0	0.0
1	rs12139636	0.0	0.0
1	rs2815854	1.0	0.0023094688221709
1	rs1915886	1.0	0.0022988505747126
1	rs1915887	5.0	0.0143266475644699
1	rs1949681	3.0	0.0091743119266055
1	rs11589937	3.0	0.0142180094786729
1	rs2815834	0.0	0.0
1	rs4359023	0.0	0.0
1	Affx-50018921	0.0	0.0
1	rs2686218	3.0	0.0082191780821917
1	rs1879741	0.0	0.0
1	rs11584248	0.0	0.0
1	rs72760534	0.0	0.0
1	rs10802939	2.0	0.0089285714285714
1	rs12132395	0.0	0.0
1	rs7554442	1.0	0.0027027027027027
1	rs190144205	2.0	0.1818181818181818
1	rs4659595	0.0	0.0
1	rs4644476	0.0	0.0
1	rs80054240	1.0	0.03125
1	rs3964281	0.0	0.0
1	rs142674333	0.0	0.0
1	rs114459963	0.0	0.0
1	rs28456052	0.0	0.0
1	rs144040113	0.0	0.0
1	rs114780154	0.0	0.0
1	rs9782891	0.0	0.0
1	rs1915866	0.0	0.0
1	rs77588613	0.0	0.0
1	snp_1_241471120	0.0	0.0
1	rs73123965	0.0	0.0
1	rs77403074	0.0	0.0
1	rs75079846	0.0	0.0
1	rs74150263	0.0	0.0
1	rs61135416	0.0	0.0
1	rs12128314	0.0	0.0
1	rs10737860	0.0	0.0
1	rs6668091	1.0	0.0038022813688212
1	rs10802954	1.0	0.0036231884057971
1	rs6683740	0.0	0.0
1	rs10754724	1.0	0.0048780487804878
1	rs79841513	0.0	0.0
1	rs6429258	1.0	0.0256410256410256
1	rs113825648	0.0	0.0
1	rs1341466	0.0	0.0
1	rs10926466	0.0	0.0
1	rs4660070	2.0	0.0512820512820512
1	rs1341462	0.0	0.0
1	rs7555855	0.0	0.0
1	rs12089679	0.0	0.0
1	rs2341936	0.0	0.0
1	rs2185627	1.0	0.0034482758620689
1	rs141461595	0.0	0.0
1	rs1539105	2.0	0.0087719298245614
1	rs10926472	0.0	0.0
1	rs12047250	0.0	0.0
1	rs1592072	1.0	0.0023255813953488
1	rs1341446	0.0	0.0
1	rs1557077	0.0	0.0
1	rs1557078	0.0	0.0
1	rs10926476	2.0	0.0048543689320388
1	rs150661505	0.0	0.0
1	rs150398847	0.0	0.0
1	snp_1_241560279	1.0	0.2
1	snp_1_241563494	4.0	0.8
1	rs1935095	0.0	0.0
1	rs115636285	0.0	0.0
1	rs9428505	0.0	0.0
1	rs7529232	0.0	0.0
1	rs9428874	0.0	0.0
1	rs1341449	1.0	0.0022573363431151
1	rs115669426	1.0	0.25
1	rs1891129	0.0	0.0
1	rs2994968	0.0	0.0
1	rs3014545	1.0	0.0026315789473684
1	rs1578488	0.0	0.0
1	rs3014543	0.0	0.0
1	rs1954202	1.0	0.0027027027027027
1	rs6694028	1.0	0.0046511627906976
1	rs186929950	0.0	0.0
1	rs947307	0.0	0.0
1	rs2994978	0.0	0.0
1	rs2994979	5.0	0.0116279069767441
1	rs11586971	1.0	0.0026246719160104
1	rs11586972	5.0	0.0131578947368421
1	rs2994985	0.0	0.0
1	rs10157091	5.0	0.0125
1	rs6693420	1.0	0.0025188916876574
1	rs10754730	4.0	0.0098039215686274
1	rs947306	0.0	0.0
1	rs12563264	3.0	0.010204081632653
1	rs2992644	0.0	0.0
1	rs12120348	1.0	0.0026246719160104
1	rs10926505	0.0	0.0
1	rs6678766	1.0	0.0026109660574412
1	rs3014573	0.0	0.0
1	rs75172809	0.0	0.0
1	rs2050513	0.0	0.0
1	rs2050516	0.0	0.0
1	rs11587924	0.0	0.0
1	rs74150321	0.0	0.0
1	rs12079784	0.0	0.0
1	rs12077990	0.0	0.0
1	rs11808201	1.0	0.0029585798816568
1	rs61825638	0.0	0.0
1	rs12083705	0.0	0.0
1	rs12079041	2.0	0.0186915887850467
1	rs3007736	0.0	0.0
1	rs74710952	0.0	0.0
1	rs61210367	0.0	0.0
1	rs2275163	0.0	0.0
1	rs655970	0.0	0.0
1	rs1053230	0.0	0.0
1	rs3765811	13.0	0.0335051546391752
1	rs3753216	0.0	0.0
1	rs3753219	0.0	0.0
1	rs669785	0.0	0.0
1	rs637280	0.0	0.0
1	rs3819981	1.0	0.003257328990228
1	rs615141	4.0	0.0519480519480519
1	rs6660705	0.0	0.0
1	rs60530925	2.0	0.0095693779904306
1	rs10802975	2.0	0.0074626865671641
1	rs6429283	0.0	0.0
1	rs10926526	0.0	0.0
1	rs75114141	0.0	0.0
1	rs72632897	0.0	0.0
1	rs77876033	0.0	0.0
1	rs60567692	1.0	0.0416666666666666
1	rs72768077	0.0	0.0
1	rs75318561	0.0	0.0
1	rs12095196	0.0	0.0
1	rs12092919	0.0	0.0
1	rs72768085	0.0	0.0
1	rs7418763	1.0	0.002415458937198
1	rs12725593	0.0	0.0
1	rs12725727	3.0	0.01
1	rs12073107	0.0	0.0
1	rs6690359	0.0	0.0
1	rs74546130	0.0	0.0
1	rs6689723	0.0	0.0
1	rs7417495	3.0	0.0070422535211267
1	snp_1_241907486	0.0	0.0
1	rs10802990	0.0	0.0
1	rs55698010	1.0	0.025
1	rs6429300	1.0	0.0028901734104046
1	rs3922506	0.0	0.0
1	rs6669629	0.0	0.0
1	rs117398235	0.0	0.0
1	rs6696527	0.0	0.0
1	rs72770241	5.0	0.0277777777777777
1	rs11587777	0.0	0.0
1	rs1573127	0.0	0.0
1	rs4428871	0.0	0.0
1	rs1891566	0.0	0.0
1	rs6429314	1.0	0.0024630541871921
1	rs1342866	0.0	0.0
1	rs73126031	0.0	0.0
1	rs4658798	0.0	0.0
1	rs146201693	0.0	0.0
1	rs6680528	2.0	0.0075471698113207
1	Affx-7915196	0.0	0.0
1	rs1635517	2.0	0.005181347150259
1	rs4149867	1.0	0.0045454545454545
1	rs4149868	1.0	0.0178571428571428
1	rs2236919	2.0	0.0051413881748071
1	rs1776130	0.0	0.0
1	rs4149915	0.0	0.0
1	rs4149929	0.0	0.0
1	rs4149931	0.0	0.0
1	rs1635510	0.0	0.0
1	rs2526698	0.0	0.0
1	rs4149972	1.0	0.1111111111111111
1	rs75449509	1.0	0.032258064516129
1	rs1047840	0.0	0.0
1	rs1776148	0.0	0.0
1	rs1635498	0.0	0.0
1	rs7538178	0.0	0.0
1	rs1776161	1.0	0.0023148148148148
1	rs12568965	0.0	0.0
1	rs6660916	0.0	0.0
1	rs6664298	0.0	0.0
1	rs6703812	0.0	0.0
1	rs3863736	0.0	0.0
1	rs139561613	1.0	0.1111111111111111
1	rs74335735	0.0	0.0
1	rs3908148	0.0	0.0
1	rs3844252	1.0	0.0059523809523809
1	rs3844253	0.0	0.0
1	rs3845563	0.0	0.0
1	rs73139612	0.0	0.0
1	rs28459756	0.0	0.0
1	rs28562903	3.0	0.0078947368421052
1	rs28595347	0.0	0.0
1	rs28505213	5.0	0.013089005235602
1	rs61826037	0.0	0.0
1	rs28392846	0.0	0.0
1	rs28454686	0.0	0.0
1	rs139351553	0.0	0.0
1	rs1344417	1.0	0.0025316455696202
1	rs28693949	2.0	0.0054054054054054
1	rs72757297	0.0	0.0
1	rs2102911	0.0	0.0
1	rs72759113	5.0	0.0181818181818181
1	rs55692832	0.0	0.0
1	rs28402879	0.0	0.0
1	rs28407556	4.0	0.0132013201320132
1	rs2340299	1.0	0.0024509803921568
1	rs28701702	0.0	0.0
1	rs147109248	1.0	0.3333333333333333
1	rs2009796	1.0	0.002906976744186
1	rs75209365	0.0	0.0
1	rs77963573	0.0	0.0
1	rs28576140	0.0	0.0
1	rs55654532	0.0	0.0
1	rs10926604	1.0	0.0031746031746031
1	rs12042710	1.0	0.0029585798816568
1	rs12046472	1.0	0.0082644628099173
1	rs10803014	2.0	0.0049504950495049
1	Affx-50019205	0.0	0.0
1	rs76558663	1.0	0.0833333333333333
1	rs72761218	1.0	0.005181347150259
1	rs142258424	2.0	0.4
1	rs12127920	0.0	0.0
1	rs35458624	0.0	0.0
1	rs75894787	5.0	0.0232558139534883
1	rs115752980	0.0	0.0
1	rs116594382	4.0	0.1666666666666666
1	rs2574669	1.0	0.0023980815347721
1	rs1435952	0.0	0.0
1	rs1435953	0.0	0.0
1	rs7543323	0.0	0.0
1	rs2252441	2.0	0.0048780487804878
1	rs1898153	0.0	0.0
1	rs112991086	0.0	0.0
1	rs2840613	0.0	0.0
1	rs2800767	0.0	0.0
1	rs191497968	0.0	0.0
1	rs192890	0.0	0.0
1	rs316896	0.0	0.0
1	rs316873	1.0	0.0040485829959514
1	rs316872	0.0	0.0
1	rs316871	1.0	0.0053763440860215
1	rs316822	2.0	0.0044843049327354
1	rs316823	1.0	0.0054054054054054
1	rs10449290	3.0	0.0066815144766146
1	rs112819505	0.0	0.0
1	rs111280887	0.0	0.0
1	rs111949076	0.0	0.0
1	rs445633	1.0	0.0416666666666666
1	rs113179580	0.0	0.0
1	rs11577736	0.0	0.0
1	rs74150845	0.0	0.0
1	rs71648692	0.0	0.0
1	rs316858	2.0	0.0106382978723404
1	snp_1_242370682	0.0	0.0
1	rs113534476	0.0	0.0
1	rs6679492	0.0	0.0
1	rs10926647	0.0	0.0
1	rs1847097	0.0	0.0
1	rs10737874	0.0	0.0
1	rs10926659	0.0	0.0
1	rs390956	3.0	0.0087976539589442
1	rs412163	0.0	0.0
1	rs753748	0.0	0.0
1	rs56112546	0.0	0.0
1	snp_1_242404057	0.0	0.0
1	rs2636249	3.0	0.012
1	rs76752543	0.0	0.0
1	rs35128030	0.0	0.0
1	rs3863747	0.0	0.0
1	rs114652566	1.0	0.0384615384615384
1	rs6666893	0.0	0.0
1	Affx-50019276	0.0	0.0
1	rs1439524	2.0	0.0082304526748971
1	rs1811423	0.0	0.0
1	rs2880314	0.0	0.0
1	rs10754763	1.0	0.0032786885245901
1	rs10926708	0.0	0.0
1	Affx-50019282	0.0	0.0
1	rs72763080	0.0	0.0
1	rs4658813	2.0	0.0048899755501222
1	rs12097667	0.0	0.0
1	Affx-50019285	0.0	0.0
1	rs1342362	2.0	0.0069686411149825
1	rs2809986	0.0	0.0
1	rs2796135	3.0	0.0098039215686274
1	rs2580222	1.0	0.0022779043280182
1	rs2580238	1.0	0.0025252525252525
1	rs2654887	0.0	0.0
1	rs12731227	2.0	0.0116279069767441
1	rs75145249	1.0	0.0070422535211267
1	rs924775	0.0	0.0
1	rs10926729	0.0	0.0
1	rs995117	0.0	0.0
1	rs73132393	1.0	0.0232558139534883
1	rs2810017	0.0	0.0
1	rs73133712	0.0	0.0
1	Affx-50019287	0.0	0.0
1	rs1503793	0.0	0.0
1	rs59934139	0.0	0.0
1	Affx-50019291	0.0	0.0
1	rs2796075	0.0	0.0
1	rs1039532	2.0	0.0069686411149825
1	rs61845897	0.0	0.0
1	rs2796077	0.0	0.0
1	rs58379134	0.0	0.0
1	rs7532419	0.0	0.0
1	rs7555644	0.0	0.0
1	rs4589095	6.0	0.0174927113702623
1	rs78275490	0.0	0.0
1	rs2055538	0.0	0.0
1	rs2810030	1.0	0.0022271714922048
1	rs1473575	0.0	0.0
1	rs6673145	0.0	0.0
1	rs73142180	1.0	0.0416666666666666
1	rs12120046	4.0	0.0158730158730158
1	rs6429357	0.0	0.0
1	rs75442697	0.0	0.0
1	rs111865632	2.0	0.6666666666666666
1	rs1548160	0.0	0.0
1	rs10803047	0.0	0.0
1	rs6429360	1.0	0.0049751243781094
1	rs7355168	4.0	0.0096153846153846
1	rs10926756	5.0	0.0140845070422535
1	rs1875759	0.0	0.0
1	rs905582	0.0	0.0
1	snp_1_242663749	0.0	0.0
1	rs6669450	0.0	0.0
1	Affx-50019309	0.0	0.0
1	snp_1_242671942	0.0	0.0
1	rs2654892	0.0	0.0
1	rs2654894	0.0	0.0
1	rs12140143	0.0	0.0
1	rs2654897	0.0	0.0
1	rs10926761	0.0	0.0
1	rs11576273	0.0	0.0
1	rs111555103	0.0	0.0
1	rs7551349	0.0	0.0
1	rs7521599	1.0	0.0036630036630036
1	rs949634	0.0	0.0
1	rs2343121	0.0	0.0
1	rs2221373	1.0	0.0023640661938534
1	rs1910479	0.0	0.0
1	rs6689437	0.0	0.0
1	rs72766809	1.0	0.0030581039755351
1	rs1938327	5.0	0.0378787878787878
1	rs4326612	2.0	0.0056022408963585
1	snp_1_242723504	0.0	0.0
1	rs55880321	0.0	0.0
1	rs12033898	3.0	0.0075757575757575
1	rs6690768	0.0	0.0
1	rs57860392	0.0	0.0
1	rs73138210	0.0	0.0
1	snp_1_242757593	0.0	0.0
1	rs6429365	0.0	0.0
1	rs12057541	2.0	0.0689655172413793
1	rs7523607	0.0	0.0
1	rs4658835	0.0	0.0
1	Affx-50019332	0.0	0.0
1	rs6672111	0.0	0.0
1	rs10926794	2.0	0.0054945054945054
1	rs7541796	0.0	0.0
1	rs1316440	4.0	0.0141843971631205
1	rs72766892	0.0	0.0
1	rs55920949	0.0	0.0
1	rs10926796	0.0	0.0
1	rs72766895	1.0	0.0074626865671641
1	rs4658840	0.0	0.0
1	rs10926799	0.0	0.0
1	rs10926800	0.0	0.0
1	rs114728943	1.0	0.0588235294117647
1	rs1413214	0.0	0.0
1	rs1413213	2.0	0.0067796610169491
1	rs10926803	0.0	0.0
1	rs1413210	0.0	0.0
1	rs6697346	3.0	0.0073710073710073
1	rs2184185	0.0	0.0
1	rs6674922	1.0	0.0024271844660194
1	rs10926813	1.0	0.002710027100271
1	rs116136900	0.0	0.0
1	rs146031038	0.0	0.0
1	rs1475728	2.0	0.0333333333333333
1	rs11580100	0.0	0.0
1	rs144486953	0.0	0.0
1	rs10803067	0.0	0.0
1	rs12691546	0.0	0.0
1	rs10926819	0.0	0.0
1	rs72768536	1.0	0.0032154340836012
1	rs1413205	0.0	0.0
1	rs1547306	0.0	0.0
1	rs1889219	0.0	0.0
1	rs115320959	0.0	0.0
1	rs10803073	0.0	0.0
1	rs6657081	4.0	0.0093457943925233
1	rs6657754	1.0	0.0032154340836012
1	rs73124623	0.0	0.0
1	rs6673294	0.0	0.0
1	rs6676375	2.0	0.0097087378640776
1	rs10803075	1.0	0.0024330900243309
1	rs6679445	0.0	0.0
1	rs73124637	0.0	0.0
1	rs12756245	0.0	0.0
1	rs6670682	0.0	0.0
1	rs10926831	0.0	0.0
1	snp_1_242890573	0.0	0.0
1	rs144679721	0.0	0.0
1	rs7527961	0.0	0.0
1	rs77195742	0.0	0.0
1	rs72768582	0.0	0.0
1	rs115582133	0.0	0.0
1	rs75223728	1.0	0.0357142857142857
1	rs113625454	0.0	0.0
1	rs10926841	1.0	0.008
1	rs74863915	1.0	0.0097087378640776
1	snp_1_242935753	1.0	0.3333333333333333
1	rs12133762	0.0	0.0
1	rs9943068	1.0	0.0023529411764705
1	rs199673595	1.0	0.0061728395061728
1	rs2809879	0.0	0.0
1	rs2780781	0.0	0.0
1	rs2210612	2.0	0.005420054200542
1	rs1333691	0.0	0.0
1	rs7531247	0.0	0.0
1	rs74150916	0.0	0.0
1	rs115108834	2.0	0.0571428571428571
1	rs13375099	0.0	0.0
1	rs4658507	1.0	0.0032362459546925
1	rs56688307	3.0	0.0389610389610389
1	rs76226930	5.0	0.1470588235294117
1	rs12144075	2.0	0.0131578947368421
1	rs2491844	0.0	0.0
1	rs2491845	1.0	0.0025974025974025
1	rs7512379	0.0	0.0
1	rs10926925	1.0	0.003731343283582
1	rs199671948	0.0	0.0
1	rs12568565	0.0	0.0
1	rs61842470	4.0	0.0149812734082397
1	rs2491861	3.0	0.1
1	rs2998676	1.0	0.0024271844660194
1	rs77685864	0.0	0.0
1	Affx-50019493	0.0	0.0
1	rs12741729	1.0	0.0030674846625766
1	rs191743825	0.0	0.0
1	rs4658538	0.0	0.0
1	rs149125810	1.0	0.0476190476190476
1	rs138051001	2.0	0.0140845070422535
1	rs144195025	1.0	0.0666666666666666
1	rs4658547	0.0	0.0
1	rs6668649	0.0	0.0
1	rs4146968	0.0	0.0
1	rs6429416	1.0	0.0263157894736842
1	rs58823746	0.0	0.0
1	rs10803134	0.0	0.0
1	rs61833916	0.0	0.0
1	snp_1_243477111	0.0	0.0
1	rs2802724	0.0	0.0
1	rs2802723	0.0	0.0
1	rs2802722	0.0	0.0
1	rs73118356	0.0	0.0
1	Affx-50019764	0.0	0.0
1	rs78450135	0.0	0.0
1	rs2490393	0.0	0.0
1	rs112925948	0.0	0.0
1	rs12239876	0.0	0.0
1	rs112184483	0.0	0.0
1	rs67807908	1.0	0.0073529411764705
1	Affx-50019775	0.0	0.0
1	rs4658568	0.0	0.0
1	rs10927011	0.0	0.0
1	rs2039838	2.0	0.0116959064327485
1	rs12140431	0.0	0.0
1	rs12039979	2.0	0.009090909090909
1	rs75551888	0.0	0.0
1	rs11809721	0.0	0.0
1	rs4403617	0.0	0.0
1	rs11800122	1.0	0.0040322580645161
1	rs57753663	0.0	0.0
1	rs2997494	0.0	0.0
1	rs11810833	0.0	0.0
1	rs72759886	1.0	0.0175438596491228
1	rs7540824	0.0	0.0
1	rs58628634	0.0	0.0
1	rs113104925	0.0	0.0
1	Affx-50019802	0.0	0.0
1	rs190111222	0.0	0.0
1	rs2994320	0.0	0.0
1	rs4658574	7.0	0.0219435736677116
1	rs884808	0.0	0.0
1	rs3006932	0.0	0.0
1	rs9428576	0.0	0.0
1	rs9428577	1.0	0.0163934426229508
1	rs12134270	0.0	0.0
1	rs67027895	0.0	0.0
1	snp_1_243700926	0.0	0.0
1	rs1121276	1.0	0.003030303030303
1	snp_1_243724025	0.0	0.0
1	rs193162898	0.0	0.0
1	rs10927041	13.0	0.039274924471299
1	snp_1_243742552	0.0	0.0
1	rs320323	1.0	0.0034246575342465
1	rs114335106	0.0	0.0
1	rs6675851	0.0	0.0
1	rs12032481	0.0	0.0
1	rs74153926	0.0	0.0
1	rs10754807	0.0	0.0
1	rs116627895	5.0	0.1612903225806451
1	rs7517732	1.0	0.0032679738562091
1	rs10803150	1.0	0.003076923076923
1	rs406323	0.0	0.0
1	rs2125230	0.0	0.0
1	Affx-50019843	0.0	0.0
1	rs10927067	0.0	0.0
1	rs4132509	2.0	0.0058309037900874
1	snp_1_243949172	0.0	0.0
1	snp_1_243949818	0.0	0.0
1	rs77784805	0.0	0.0
1	rs12049228	0.0	0.0
1	rs12138168	0.0	0.0
1	rs12094774	0.0	0.0
1	rs139948870	1.0	0.0909090909090909
1	rs75763141	0.0	0.0
1	Affx-50019873	0.0	0.0
1	rs2953330	0.0	0.0
1	rs73117497	0.0	0.0
1	rs6680110	0.0	0.0
1	rs73119767	1.0	0.0285714285714285
1	rs117926710	0.0	0.0
1	rs73119776	0.0	0.0
1	Affx-50019877	0.0	0.0
1	rs12090270	1.0	0.0023474178403755
1	rs58821339	0.0	0.0
1	rs10927088	0.0	0.0
1	rs2206	0.0	0.0
1	rs10927090	1.0	0.0023640661938534
1	rs141209812	0.0	0.0
1	rs4658605	0.0	0.0
1	rs482261	7.0	0.0159817351598173
1	rs55990599	0.0	0.0
1	rs571592	0.0	0.0
1	rs112432370	0.0	0.0
1	rs112893353	0.0	0.0
1	rs76258236	0.0	0.0
1	rs472276	6.0	0.0143540669856459
1	Affx-50019897	0.0	0.0
1	rs475891	1.0	0.0030674846625766
1	rs114625925	0.0	0.0
1	rs6668711	1.0	0.0023923444976076
1	rs10927095	0.0	0.0
1	rs139243949	0.0	0.0
1	rs6675685	0.0	0.0
1	rs73121490	0.0	0.0
1	rs4658609	1.0	0.0031347962382445
1	rs6671359	0.0	0.0
1	rs479338	0.0	0.0
1	rs61833472	0.0	0.0
1	rs1711347	4.0	0.0106666666666666
1	rs520971	0.0	0.0
1	rs1995144	3.0	0.008695652173913
1	rs12145378	0.0	0.0
1	rs1009375	0.0	0.0
1	rs6673663	0.0	0.0
1	rs1319790	0.0	0.0
1	rs150683974	0.0	0.0
1	Affx-50019905	1.0	0.25
1	rs11582480	0.0	0.0
1	rs570661	0.0	0.0
1	rs12124292	0.0	0.0
1	rs10927101	0.0	0.0
1	rs7531050	0.0	0.0
1	rs473630	0.0	0.0
1	rs12131048	2.0	0.0066666666666666
1	rs11586962	0.0	0.0
1	rs67239851	0.0	0.0
1	rs7512607	0.0	0.0
1	rs2047137	0.0	0.0
1	rs10927113	0.0	0.0
1	rs2453203	0.0	0.0
1	rs2500487	0.0	0.0
1	Affx-50019908	0.0	0.0
1	rs58787003	0.0	0.0
1	rs144989572	0.0	0.0
1	rs3123390	0.0	0.0
1	rs10927118	1.0	0.0025316455696202
1	rs12068258	1.0	0.0034364261168384
1	rs2486538	0.0	0.0
1	rs12080257	0.0	0.0
1	rs113225796	0.0	0.0
1	rs6699951	2.0	0.0052770448548812
1	rs35135921	0.0	0.0
1	rs2453193	0.0	0.0
1	rs2453195	0.0	0.0
1	rs148762899	0.0	0.0
1	rs6667665	0.0	0.0
1	snp_1_244249601	0.0	0.0
1	rs138656394	0.0	0.0
1	rs74437771	0.0	0.0
1	Affx-50019918	0.0	0.0
1	rs11580691	2.0	0.0145985401459854
1	rs73125693	0.0	0.0
1	rs7536719	0.0	0.0
1	rs6663169	0.0	0.0
1	rs12727340	0.0	0.0
1	rs12042441	0.0	0.0
1	rs10927132	0.0	0.0
1	rs72763699	3.0	0.0193548387096774
1	rs12026600	1.0	0.0064935064935064
1	rs56406118	0.0	0.0
1	rs1981225	0.0	0.0
1	rs12562984	0.0	0.0
1	rs12044493	0.0	0.0
1	rs12123617	1.0	0.0029850746268656
1	rs10803178	1.0	0.0023529411764705
1	rs6429448	0.0	0.0
1	rs72635941	0.0	0.0
1	rs72635942	0.0	0.0
1	rs10754816	0.0	0.0
1	rs12402376	0.0	0.0
1	rs6429449	17.0	0.0408653846153846
1	rs61592072	0.0	0.0
1	rs4658411	0.0	0.0
1	rs10927144	0.0	0.0
1	rs6690999	0.0	0.0
1	rs913992	0.0	0.0
1	rs139612598	0.0	0.0
1	Affx-50019931	0.0	0.0
1	rs4658413	0.0	0.0
1	rs55919332	0.0	0.0
1	rs55819015	2.0	0.0089285714285714
1	rs113330119	0.0	0.0
1	rs56409017	0.0	0.0
1	rs55829702	1.0	0.0050251256281407
1	rs12087666	0.0	0.0
1	rs58878961	1.0	0.0625
1	Affx-50019941	0.0	0.0
1	rs75485145	0.0	0.0
1	rs77329863	5.0	0.0367647058823529
1	rs6672143	4.0	0.0100502512562814
1	rs142807030	0.0	0.0
1	rs55948921	1.0	0.0073529411764705
1	rs7535810	0.0	0.0
1	rs201134615	3.0	0.0137614678899082
1	rs1411613	0.0	0.0
1	rs10927156	0.0	0.0
1	rs12131440	2.0	0.0082304526748971
1	rs12026083	0.0	0.0
1	rs12035918	0.0	0.0
1	rs12027942	0.0	0.0
1	rs7531160	1.0	0.0029411764705882
1	rs12037794	0.0	0.0
1	rs7520160	0.0	0.0
1	rs149406612	0.0	0.0
1	rs12032278	0.0	0.0
1	rs11807869	1.0	0.0043668122270742
1	rs57756078	0.0	0.0
1	rs60738143	2.0	0.0043478260869565
1	rs72765843	0.0	0.0
1	rs79858619	0.0	0.0
1	rs12741369	0.0	0.0
1	rs871141	0.0	0.0
1	rs10737892	0.0	0.0
1	rs10803184	1.0	0.0027624309392265
1	rs10927164	0.0	0.0
1	rs4290047	1.0	0.0192307692307692
1	rs4634891	0.0	0.0
1	rs10927166	0.0	0.0
1	Affx-50019950	0.0	0.0
1	rs6675241	0.0	0.0
1	rs10927168	3.0	0.0087719298245614
1	rs6686011	1.0	0.0028328611898017
1	Affx-50019951	0.0	0.0
1	rs59367185	0.0	0.0
1	rs58010732	0.0	0.0
1	rs12139694	1.0	0.0043668122270742
1	rs10803188	0.0	0.0
1	rs1929012	0.0	0.0
1	rs112014536	0.0	0.0
1	rs76860869	0.0	0.0
1	rs7547490	4.0	0.0086580086580086
1	rs7548336	2.0	0.0044543429844097
1	rs79910865	0.0	0.0
1	rs111267525	0.0	0.0
1	rs7555626	2.0	0.0046403712296983
1	rs10927178	0.0	0.0
1	rs6668524	0.0	0.0
1	rs142530001	0.0	0.0
1	rs10754822	0.0	0.0
1	rs59767897	1.0	0.0050761421319796
1	rs788151	0.0	0.0
1	rs562642	0.0	0.0
1	Affx-50019964	0.0	0.0
1	rs12081346	0.0	0.0
1	rs640239	0.0	0.0
1	rs73119485	0.0	0.0
1	rs561776	0.0	0.0
1	rs111342551	0.0	0.0
1	snp_1_244454609	0.0	0.0
1	rs528322	1.0	0.0026881720430107
1	rs79367268	0.0	0.0
1	rs116396580	3.0	0.1111111111111111
1	rs79857060	4.0	0.0171673819742489
1	rs76196060	2.0	0.0210526315789473
1	rs73121331	2.0	0.0212765957446808
1	rs7539318	0.0	0.0
1	snp_1_244473129	0.0	0.0
1	rs116285389	0.0	0.0
1	rs10803196	0.0	0.0
1	rs59244785	0.0	0.0
1	rs10927191	2.0	0.0344827586206896
1	rs3120118	0.0	0.0
1	rs6674376	9.0	0.0215827338129496
1	rs55710048	0.0	0.0
1	rs6674642	0.0	0.0
1	rs1413838	0.0	0.0
1	rs5002490	0.0	0.0
1	rs667745	3.0	0.0083565459610027
1	rs76995292	1.0	0.0175438596491228
1	rs3102454	0.0	0.0
1	rs12403791	3.0	0.0094936708860759
1	rs3127479	0.0	0.0
1	rs3127480	0.0	0.0
1	rs35559791	2.0	0.0425531914893617
1	rs150065579	0.0	0.0
1	rs7541719	0.0	0.0
1	rs7544768	0.0	0.0
1	rs12135650	0.0	0.0
1	rs12733693	1.0	0.0027932960893854
1	rs12747003	0.0	0.0
1	rs10927219	1.0	0.002840909090909
1	rs10803210	0.0	0.0
1	rs57419669	0.0	0.0
1	rs3102458	0.0	0.0
1	rs78219224	0.0	0.0
1	rs114990889	0.0	0.0
1	Affx-50019989	0.0	0.0
1	rs57790923	0.0	0.0
1	rs4658636	0.0	0.0
1	rs7516729	1.0	0.0030395136778115
1	Affx-50019992	0.0	0.0
1	rs12030379	0.0	0.0
1	rs3123695	1.0	0.005524861878453
1	rs12045642	0.0	0.0
1	rs12402219	0.0	0.0
1	rs7545183	0.0	0.0
1	rs7545484	0.0	0.0
1	rs61843978	0.0	0.0
1	rs7524221	0.0	0.0
1	Affx-50020014	0.0	0.0
1	rs3124068	2.0	0.2
1	rs148435380	5.0	0.5
1	rs3124054	0.0	0.0
1	rs3003236	0.0	0.0
1	rs74153733	0.0	0.0
1	rs75566455	0.0	0.0
1	rs4130694	0.0	0.0
1	rs3000684	2.0	0.0081632653061224
1	rs7544794	0.0	0.0
1	rs12217134	0.0	0.0
1	rs6699924	5.0	0.0177935943060498
1	rs78447132	0.0	0.0
1	rs6429487	0.0	0.0
1	rs6678331	4.0	0.0148698884758364
1	rs6678335	1.0	0.003731343283582
1	rs61842367	0.0	0.0
1	rs4379665	0.0	0.0
1	rs78073254	0.0	0.0
1	rs4399137	0.0	0.0
1	rs6429491	0.0	0.0
1	rs7541784	1.0	0.0026385224274406
1	rs12066366	0.0	0.0
1	rs55804811	0.0	0.0
1	rs6696165	0.0	0.0
1	rs57423865	0.0	0.0
1	snp_1_244770793	0.0	0.0
1	rs10803230	0.0	0.0
1	rs74152141	1.0	0.0232558139534883
1	rs7522284	0.0	0.0
1	rs6670863	2.0	0.0050251256281407
1	rs2806619	0.0	0.0
1	rs10465638	0.0	0.0
1	rs73121724	0.0	0.0
1	Affx-50020033	0.0	0.0
1	rs6688788	0.0	0.0
1	rs2819012	3.0	0.0309278350515463
1	rs2653146	2.0	0.0175438596491228
1	rs2806605	2.0	0.0178571428571428
1	rs987179	0.0	0.0
1	rs6429499	0.0	0.0
1	rs113675740	0.0	0.0
1	rs989284	0.0	0.0
1	rs146251706	0.0	0.0
1	rs10927289	0.0	0.0
1	rs7532507	1.0	0.0076923076923076
1	rs879604	0.0	0.0
1	rs112071767	0.0	0.0
1	rs2819000	0.0	0.0
1	rs2806613	0.0	0.0
1	rs4658649	1.0	0.0033222591362126
1	Affx-50020041	0.0	0.0
1	rs11589363	0.0	0.0
1	rs12057937	3.0	0.0079787234042553
1	Affx-50020042	0.0	0.0
1	rs11586279	1.0	0.0026666666666666
1	rs6692730	0.0	0.0
1	rs6692755	0.0	0.0
1	rs12060258	0.0	0.0
1	rs6693775	0.0	0.0
1	rs6694009	0.0	0.0
1	Affx-50020044	0.0	0.0
1	rs10159120	1.0	0.0032362459546925
1	rs117180039	0.0	0.0
1	rs10927306	0.0	0.0
1	rs11577325	0.0	0.0
1	rs7550312	0.0	0.0
1	snp_1_244892286	0.0	0.0
1	rs73123479	0.0	0.0
1	Affx-50020051	0.0	0.0
1	rs2134268	1.0	0.0023474178403755
1	rs73123502	0.0	0.0
1	Affx-50020053	0.0	0.0
1	Affx-50020054	0.0	0.0
1	rs60284738	0.0	0.0
1	rs76034657	2.0	0.0606060606060606
1	rs79835449	1.0	0.015625
1	snp_1_244935035	0.0	0.0
1	rs9660137	0.0	0.0
1	rs9727042	0.0	0.0
1	rs79207463	1.0	0.0294117647058823
1	rs75006333	1.0	0.0109890109890109
1	rs11812020	0.0	0.0
1	rs73125343	0.0	0.0
1	rs73125345	1.0	0.037037037037037
1	rs77163202	0.0	0.0
1	rs58196485	1.0	0.0024813895781637
1	rs79931892	0.0	0.0
1	rs751714	0.0	0.0
1	rs2365687	0.0	0.0
1	rs11805040	0.0	0.0
1	rs73127484	2.0	0.0142857142857142
1	rs9727443	0.0	0.0
1	rs12131145	1.0	0.0038461538461538
1	rs12092336	0.0	0.0
1	rs12092895	1.0	0.0047169811320754
1	rs61529424	1.0	0.0151515151515151
1	rs73128486	0.0	0.0
1	Affx-50020056	0.0	0.0
1	rs12566094	0.0	0.0
1	rs75268166	16.0	0.0909090909090909
1	Affx-50020057	0.0	0.0
1	rs9659339	1.0	0.25
1	rs7529728	1.0	0.0033444816053511
1	rs9730519	0.0	0.0
1	rs73117648	1.0	0.0769230769230769
1	rs9729676	0.0	0.0
1	rs78624579	0.0	0.0
1	rs34842800	0.0	0.0
1	rs901666	1.0	0.0285714285714285
1	rs6687422	0.0	0.0
1	rs756034	0.0	0.0
1	rs11590798	0.0	0.0
1	rs10927355	2.0	0.027027027027027
1	snp_1_245122734	0.0	0.0
1	rs58037670	0.0	0.0
1	rs12023400	0.0	0.0
1	rs145161810	0.0	0.0
1	rs13375743	1.0	0.0434782608695652
1	rs12403396	0.0	0.0
1	rs149298175	0.0	0.0
1	rs4658683	1.0	0.0042735042735042
1	rs12095670	1.0	0.0161290322580645
1	rs2050632	1.0	0.0026315789473684
1	rs522595	1.0	0.0026315789473684
1	rs7511646	1.0	0.0087719298245614
1	rs148926289	0.0	0.0
1	rs2786691	0.0	0.0
1	rs586013	0.0	0.0
1	rs545679	0.0	0.0
1	rs659911	0.0	0.0
1	rs630432	0.0	0.0
1	Affx-8001562	5.0	0.0144508670520231
1	rs60416910	0.0	0.0
1	rs59110932	1.0	0.0204081632653061
1	rs112352868	0.0	0.0
1	rs638797	0.0	0.0
1	rs4658690	0.0	0.0
1	rs79110545	0.0	0.0
1	rs10927387	0.0	0.0
1	rs139647250	2.0	0.2222222222222222
1	rs1001415	0.0	0.0
1	rs150064362	0.0	0.0
1	rs41267523	0.0	0.0
1	rs73139556	1.0	0.0070422535211267
1	rs76743072	0.0	0.0
1	rs76816707	0.0	0.0
1	rs113046671	0.0	0.0
1	rs112592880	0.0	0.0
1	rs4658702	3.0	0.0094936708860759
1	rs4658703	0.0	0.0
1	rs6695750	5.0	0.0146627565982404
1	Affx-50020103	0.0	0.0
1	rs4083908	0.0	0.0
1	rs4658437	0.0	0.0
1	rs61842075	0.0	0.0
1	rs6703095	0.0	0.0
1	rs945951	0.0	0.0
1	rs77223067	0.0	0.0
1	rs4658713	2.0	0.0051413881748071
1	rs73125052	0.0	0.0
1	rs6668478	1.0	0.0038167938931297
1	rs4658446	0.0	0.0
1	rs56839120	2.0	0.0097560975609756
1	rs4658725	0.0	0.0
1	rs6428904	0.0	0.0
1	rs112742434	0.0	0.0
1	rs10802198	0.0	0.0
1	rs41304020	0.0	0.0
1	rs7527554	0.0	0.0
1	rs6662127	0.0	0.0
1	rs12043821	0.0	0.0
1	rs7543641	0.0	0.0
1	rs4658726	0.0	0.0
1	rs6674280	0.0	0.0
1	rs12738869	0.0	0.0
1	Affx-50020123	0.0	0.0
1	rs59932910	0.0	0.0
1	rs10924126	1.0	0.0116279069767441
1	rs7536687	0.0	0.0
1	rs79301907	0.0	0.0
1	rs12045578	0.0	0.0
1	rs111329749	0.0	0.0
1	rs73127202	0.0	0.0
1	rs12023946	0.0	0.0
1	rs7524902	1.0	0.0023980815347721
1	rs6428909	1.0	0.0023640661938534
1	Affx-50020134	0.0	0.0
1	rs12026550	0.0	0.0
1	rs12033605	0.0	0.0
1	rs9660396	0.0	0.0
1	rs7520351	0.0	0.0
1	rs184000131	0.0	0.0
1	rs79844926	2.0	0.0139860139860139
1	rs12084148	0.0	0.0
1	rs4658744	0.0	0.0
1	rs12752659	0.0	0.0
1	rs12143002	0.0	0.0
1	rs9428354	2.0	0.0052356020942408
1	rs4658748	6.0	0.0140845070422535
1	rs111477947	0.0	0.0
1	rs12748580	0.0	0.0
1	rs10924173	1.0	0.0050251256281407
1	rs6677662	1.0	0.0031152647975077
1	rs11799428	1.0	0.0085470085470085
1	rs6668595	5.0	0.0174216027874564
1	rs6703283	1.0	0.0034482758620689
1	snp_1_245497961	0.0	0.0
1	Affx-50020157	0.0	0.0
1	rs11803433	0.0	0.0
1	rs73132955	0.0	0.0
1	rs59227625	1.0	0.00418410041841
1	rs74153545	0.0	0.0
1	rs7549549	0.0	0.0
1	rs74153551	1.0	0.0277777777777777
1	rs150831859	0.0	0.0
1	rs113456726	4.0	0.1081081081081081
1	rs1173843	0.0	0.0
1	rs77123799	0.0	0.0
1	rs685556	1.0	0.0023310023310023
1	snp_1_245541836	0.0	0.0
1	rs1174003	0.0	0.0
1	rs114850186	2.0	0.048780487804878
1	rs1144587	0.0	0.0
1	rs111551865	4.0	0.2666666666666666
1	Affx-50020192	0.0	0.0
1	rs1173838	0.0	0.0
1	rs1173835	0.0	0.0
1	rs4658765	0.0	0.0
1	rs73126092	3.0	0.0149253731343283
1	rs654873	0.0	0.0
1	rs79655519	0.0	0.0
1	rs528486	2.0	0.0045454545454545
1	rs74153574	0.0	0.0
1	rs10924194	1.0	0.0035587188612099
1	rs10924195	2.0	0.0078431372549019
1	rs1069232	0.0	0.0
1	rs74544762	0.0	0.0
1	rs479631	3.0	0.0079575596816976
1	rs1103944	2.0	0.0057471264367816
1	rs78375647	0.0	0.0
1	rs1173654	0.0	0.0
1	rs10924197	0.0	0.0
1	rs1768105	0.0	0.0
1	rs1773825	0.0	0.0
1	rs2971998	5.0	0.0326797385620915
1	rs1773781	1.0	0.0038167938931297
1	snp_1_245590362	0.0	0.0
1	rs1173851	0.0	0.0
1	rs1173850	0.0	0.0
1	rs1773784	0.0	0.0
1	rs1756918	0.0	0.0
1	rs111354953	0.0	0.0
1	rs72761186	0.0	0.0
1	rs150551189	0.0	0.0
1	rs183139767	0.0	0.0
1	rs113890095	0.0	0.0
1	rs111719517	0.0	0.0
1	rs12116698	0.0	0.0
1	rs147335476	0.0	0.0
1	rs2298106	6.0	0.0224719101123595
1	rs1126065	0.0	0.0
1	rs76049654	0.0	0.0
1	rs1173656	1.0	0.0028985507246376
1	snp_1_245623155	0.0	0.0
1	rs11585347	0.0	0.0
1	rs1173657	0.0	0.0
1	rs1093932	0.0	0.0
1	rs819743	0.0	0.0
1	rs150807103	0.0	0.0
1	rs6428923	1.0	0.0053191489361702
1	rs71636551	0.0	0.0
1	rs10924210	0.0	0.0
1	rs12404741	0.0	0.0
1	rs1538467	3.0	0.0074074074074074
1	rs10924216	2.0	0.0058997050147492
1	rs2027305	0.0	0.0
1	rs150555311	0.0	0.0
1	rs12240116	1.0	0.0030581039755351
1	rs10924223	1.0	0.003012048192771
1	rs10924224	1.0	0.003012048192771
1	rs11588538	0.0	0.0
1	rs10924230	1.0	0.0034129692832764
1	snp_1_245687527	0.0	0.0
1	rs9970037	0.0	0.0
1	rs75151267	0.0	0.0
1	rs10802219	0.0	0.0
1	snp_1_245703690	0.0	0.0
1	rs2789359	3.0	0.0085959885386819
1	rs12133360	0.0	0.0
1	rs1620973	3.0	0.0085227272727272
1	rs35867377	2.0	0.0059523809523809
1	rs12047419	5.0	0.0147492625368731
1	rs10802222	0.0	0.0
1	rs947107	2.0	0.0076045627376425
1	rs111785085	0.0	0.0
1	rs9628692	0.0	0.0
1	rs1715781	0.0	0.0
1	rs10924239	1.0	0.005181347150259
1	rs79722963	0.0	0.0
1	rs2282380	0.0	0.0
1	rs6687026	3.0	0.0103448275862068
1	rs10924243	0.0	0.0
1	rs6687243	1.0	0.0022321428571428
1	rs6690829	0.0	0.0
1	rs10924245	0.0	0.0
1	rs6668955	0.0	0.0
1	rs6699551	1.0	0.0076335877862595
1	rs60861992	0.0	0.0
1	rs6428936	4.0	0.0305343511450381
1	rs77092759	0.0	0.0
1	rs6663746	0.0	0.0
1	rs34141257	0.0	0.0
1	rs145164507	0.0	0.0
1	rs10218792	0.0	0.0
1	rs78102163	0.0	0.0
1	rs7550851	0.0	0.0
1	rs73137648	0.0	0.0
1	rs1771528	0.0	0.0
1	rs1629185	3.0	0.0555555555555555
1	rs2153600	0.0	0.0
1	rs947103	0.0	0.0
1	rs12406586	1.0	0.0032362459546925
1	rs12401628	1.0	0.0033557046979865
1	rs1715794	0.0	0.0
1	rs61754899	5.0	0.0196850393700787
1	rs1629928	0.0	0.0
1	rs10924249	0.0	0.0
1	rs140040019	0.0	0.0
1	rs10802225	0.0	0.0
1	rs1771522	2.0	0.0055710306406685
1	rs12042340	0.0	0.0
1	rs11582843	0.0	0.0
1	rs141001144	3.0	0.0612244897959183
1	rs76134835	0.0	0.0
1	rs1715800	0.0	0.0
1	rs141306587	0.0	0.0
1	Affx-50020264	0.0	0.0
1	rs6659595	0.0	0.0
1	rs6659876	7.0	0.0167064439140811
1	rs6659904	5.0	0.0128534704370179
1	rs7527246	0.0	0.0
1	rs12734836	0.0	0.0
1	rs12735597	1.0	0.0023866348448687
1	rs6666644	0.0	0.0
1	rs6428942	0.0	0.0
1	rs12746314	0.0	0.0
1	rs60012394	1.0	0.0043668122270742
1	rs73141766	0.0	0.0
1	Affx-50020266	0.0	0.0
1	rs1572895	0.0	0.0
1	rs1538961	1.0	0.0029673590504451
1	rs12043476	0.0	0.0
1	rs55706558	0.0	0.0
1	rs3820246	0.0	0.0
1	rs1122735	1.0	0.0025062656641604
1	rs10924305	0.0	0.0
1	rs10924306	2.0	0.005420054200542
1	rs10802245	0.0	0.0
1	rs2000101	0.0	0.0
1	rs12041109	0.0	0.0
1	rs12066677	0.0	0.0
1	rs72764873	0.0	0.0
1	rs7524184	0.0	0.0
1	rs72764884	1.0	0.0136986301369863
1	rs1934574	0.0	0.0
1	rs10802264	3.0	0.0064516129032258
1	rs2791356	0.0	0.0
1	rs12121171	0.0	0.0
1	rs2817514	0.0	0.0
1	rs1316960	3.0	0.007125890736342
1	rs2362932	0.0	0.0
1	rs6658838	0.0	0.0
1	rs12405915	1.0	0.0129870129870129
1	rs78835529	0.0	0.0
1	rs141467587	0.0	0.0
1	rs12045474	0.0	0.0
1	rs75817217	2.0	0.064516129032258
1	rs6605244	0.0	0.0
1	rs10802267	0.0	0.0
1	rs111373970	0.0	0.0
1	rs7524736	2.0	0.006514657980456
1	rs144959435	0.0	0.0
1	rs6687221	0.0	0.0
1	rs2791384	0.0	0.0
1	rs147364704	0.0	0.0
1	rs180938982	0.0	0.0
1	rs2791391	1.0	0.0044642857142857
1	rs12022864	0.0	0.0
1	rs2817478	0.0	0.0
1	rs2791398	0.0	0.0
1	rs2791399	1.0	0.0048543689320388
1	rs4412567	0.0	0.0
1	rs2069207	1.0	0.0024509803921568
1	rs2069206	1.0	0.0032467532467532
1	rs191242796	0.0	0.0
1	rs140543783	0.0	0.0
1	rs58650051	0.0	0.0
1	rs12406108	0.0	0.0
1	rs112125460	0.0	0.0
1	rs78743024	0.0	0.0
1	rs111416113	0.0	0.0
1	rs10924347	0.0	0.0
1	rs10802276	2.0	0.0100502512562814
1	rs2153409	0.0	0.0
1	rs7537586	0.0	0.0
1	rs6689627	0.0	0.0
1	rs1316491	1.0	0.0025641025641025
1	rs10802282	0.0	0.0
1	rs12137129	0.0	0.0
1	rs9660719	1.0	0.0035714285714285
1	rs10924358	0.0	0.0
1	rs12760070	0.0	0.0
1	rs4654137	0.0	0.0
1	rs2362587	0.0	0.0
1	rs12123048	0.0	0.0
1	rs9729305	0.0	0.0
1	rs9727434	3.0	0.0088757396449704
1	rs78360773	1.0	0.0526315789473684
1	rs10924369	0.0	0.0
1	rs150062563	0.0	0.0
1	rs12124226	0.0	0.0
1	rs12744526	0.0	0.0
1	rs10924371	0.0	0.0
1	rs10924373	3.0	0.0104895104895104
1	rs143868165	0.0	0.0
1	rs12028528	0.0	0.0
1	rs56069401	0.0	0.0
1	rs139041722	6.0	3.0
1	rs112440825	0.0	0.0
1	rs4654146	1.0	0.0031152647975077
1	rs116220369	0.0	0.0
1	rs77056533	1.0	0.0256410256410256
1	rs9287195	2.0	0.0057971014492753
1	rs187616723	0.0	0.0
1	rs9660308	4.0	0.8
1	rs9660320	0.0	0.0
1	rs9727132	0.0	0.0
1	rs4654065	0.0	0.0
1	rs67945592	1.0	0.0043290043290043
1	rs10802291	0.0	0.0
1	rs56206147	0.0	0.0
1	rs75924096	0.0	0.0
1	rs77487463	0.0	0.0
1	rs4409617	1.0	0.0068027210884353
1	rs4409618	0.0	0.0
1	rs2153027	2.0	0.0869565217391304
1	rs6426327	0.0	0.0
1	rs112447499	0.0	0.0
1	rs7529278	0.0	0.0
1	rs112946799	0.0	0.0
1	rs114897476	0.0	0.0
1	rs3738057	0.0	0.0
1	rs12131449	2.0	0.0070422535211267
1	rs6662940	0.0	0.0
1	rs4356016	0.0	0.0
1	rs58874088	0.0	0.0
1	rs12093398	0.0	0.0
1	rs12133869	1.0	0.0032051282051282
1	rs12137320	0.0	0.0
1	rs4142898	3.0	0.0146341463414634
1	rs1544149	0.0	0.0
1	rs115423543	2.0	0.1052631578947368
1	rs6694497	0.0	0.0
1	rs12124764	0.0	0.0
1	rs11576666	0.0	0.0
1	rs192162749	0.0	0.0
1	rs79392911	0.0	0.0
1	rs4654180	0.0	0.0
1	rs13376137	1.0	0.004524886877828
1	rs6693869	2.0	0.0095693779904306
1	rs6663184	0.0	0.0
1	rs12402183	2.0	0.0222222222222222
1	rs4654186	0.0	0.0
1	rs60119747	4.0	0.0137457044673539
1	rs12031221	0.0	0.0
1	rs75635756	0.0	0.0
1	rs10157657	0.0	0.0
1	rs7524284	1.0	0.0133333333333333
1	rs76440496	5.0	0.0657894736842105
1	rs12036854	5.0	0.0181818181818181
1	rs187883189	1.0	0.2
1	rs60615122	2.0	0.0072727272727272
1	rs10924455	0.0	0.0
1	rs12084862	1.0	0.0026525198938992
1	rs75337259	0.0	0.0
1	rs12025539	0.0	0.0
1	rs7512390	0.0	0.0
1	rs4445429	0.0	0.0
1	rs4336819	1.0	0.003030303030303
1	rs12070372	0.0	0.0
1	rs12742623	0.0	0.0
1	rs112638478	0.0	0.0
1	rs2788010	0.0	0.0
1	rs34626667	0.0	0.0
1	rs2788019	0.0	0.0
1	rs2261871	0.0	0.0
1	rs113745775	1.0	0.0476190476190476
1	rs34390436	5.0	0.0138504155124653
1	rs4497180	2.0	0.0053908355795148
1	rs12144716	0.0	0.0
1	rs10802332	0.0	0.0
1	rs6686676	0.0	0.0
1	rs6689631	0.0	0.0
1	rs6681900	7.0	0.0555555555555555
1	rs116174687	0.0	0.0
1	rs6673742	0.0	0.0
1	rs7532862	3.0	0.0114503816793893
1	rs7535626	6.0	0.0458015267175572
1	rs34338862	0.0	0.0
1	rs7541394	0.0	0.0
1	rs141811003	0.0	0.0
1	rs7513243	0.0	0.0
1	rs6426279	0.0	0.0
1	rs946152	0.0	0.0
1	rs76055215	0.0	0.0
1	rs10924513	0.0	0.0
1	rs4654213	2.0	0.0056338028169014
1	rs10924514	2.0	0.0078740157480314
1	rs73141353	0.0	0.0
1	rs191549985	0.0	0.0
1	rs73141356	0.0	0.0
1	rs112654435	0.0	0.0
1	rs4654216	1.0	0.0032362459546925
1	rs6664226	0.0	0.0
1	rs112823360	0.0	0.0
1	rs113163299	0.0	0.0
1	rs6680215	3.0	0.008130081300813
1	rs56727599	1.0	0.0044444444444444
1	rs78594714	0.0	0.0
1	rs11576826	0.0	0.0
1	rs76778179	1.0	0.0071428571428571
1	rs12069319	0.0	0.0
1	rs12079361	0.0	0.0
1	rs7531070	0.0	0.0
1	rs2362253	0.0	0.0
1	rs78721407	0.0	0.0
1	rs12088802	0.0	0.0
1	rs4654221	0.0	0.0
1	rs12142598	3.0	0.0102739726027397
1	rs113769249	0.0	0.0
1	rs78223573	1.0	0.0117647058823529
1	rs4654223	1.0	0.0030674846625766
1	rs2878079	1.0	0.0027247956403269
1	rs4654096	1.0	0.003076923076923
1	rs115206955	2.0	0.0333333333333333
1	rs12069072	2.0	0.0054347826086956
1	rs56274339	0.0	0.0
1	rs58793014	2.0	0.0061349693251533
1	rs12760011	1.0	0.0027932960893854
1	rs10924656	0.0	0.0
1	rs200558283	0.0	0.0
1	rs7535586	0.0	0.0
1	rs10802385	0.0	0.0
1	rs10802386	0.0	0.0
1	rs1148715	0.0	0.0
1	rs12410831	0.0	0.0
1	rs115421091	0.0	0.0
1	rs12035782	0.0	0.0
1	rs6664255	0.0	0.0
1	rs3737245	0.0	0.0
1	rs12044995	0.0	0.0
1	rs12060678	0.0	0.0
1	rs77178513	1.0	0.0625
1	rs4654248	0.0	0.0
1	rs6674691	2.0	0.0069444444444444
1	rs11799559	0.0	0.0
1	rs1318498	0.0	0.0
1	rs10924720	0.0	0.0
1	rs12078944	0.0	0.0
1	rs7552946	2.0	0.0357142857142857
1	rs4654253	2.0	0.0051150895140664
1	rs10754517	0.0	0.0
1	rs10802405	0.0	0.0
1	rs61839798	1.0	0.0043103448275862
1	rs61839799	0.0	0.0
1	rs61839800	0.0	0.0
1	rs56196017	1.0	0.0149253731343283
1	rs12028499	0.0	0.0
1	rs7537318	0.0	0.0
1	rs61658911	0.0	0.0
1	rs61839830	0.0	0.0
1	rs10924753	4.0	0.010958904109589
1	rs10924754	0.0	0.0
1	rs10158851	0.0	0.0
1	rs10802415	0.0	0.0
1	rs55881259	0.0	0.0
1	rs10924756	0.0	0.0
1	rs10802417	0.0	0.0
1	rs10218761	4.0	0.0172413793103448
1	rs10218777	0.0	0.0
1	rs55879429	0.0	0.0
1	rs4654117	1.0	0.0025316455696202
1	rs4654274	0.0	0.0
1	rs61839845	0.0	0.0
1	rs147816511	0.0	0.0
1	rs2340782	5.0	0.0158730158730158
1	rs138963954	0.0	0.0
1	rs61839851	0.0	0.0
1	rs3120689	1.0	0.0029673590504451
1	rs112837717	0.0	0.0
1	rs2340788	0.0	0.0
1	rs764243	1.0	0.0043859649122807
1	rs11799584	4.0	0.0121580547112462
1	rs3124070	2.0	0.0049875311720698
1	rs10802426	3.0	0.0100334448160535
1	rs12082288	0.0	0.0
1	rs12061560	0.0	0.0
1	rs73148098	0.0	0.0
1	rs4494115	1.0	0.0027173913043478
1	rs77902094	0.0	0.0
1	rs6702823	0.0	0.0
1	rs10754529	1.0	0.0044052863436123
1	rs3129552	3.0	0.0078125
1	rs116658244	0.0	0.0
1	rs3129539	0.0	0.0
1	rs3124087	1.0	0.0025706940874035
1	rs12077604	0.0	0.0
1	rs143655084	0.0	0.0
1	rs75050801	0.0	0.0
1	rs12043394	0.0	0.0
1	rs4130648	0.0	0.0
1	rs8344	2.0	0.0085470085470085
1	rs59413897	1.0	0.0476190476190476
1	rs9426208	2.0	0.0139860139860139
1	rs74948210	0.0	0.0
1	rs12071299	0.0	0.0
1	rs7532928	1.0	0.0024813895781637
1	rs7532929	4.0	0.009925558312655
1	rs6697433	0.0	0.0
1	rs6426328	0.0	0.0
1	rs3007321	0.0	0.0
1	rs7526237	0.0	0.0
1	rs7513496	0.0	0.0
1	rs61852490	0.0	0.0
1	rs3007328	0.0	0.0
1	rs4130316	0.0	0.0
1	rs1127098	0.0	0.0
1	rs6426332	0.0	0.0
1	rs10924821	0.0	0.0
1	rs10924823	0.0	0.0
1	rs10924824	0.0	0.0
1	rs7513803	1.0	0.0022988505747126
1	rs10924825	2.0	0.0054794520547945
1	rs3795467	0.0	0.0
1	rs3795465	1.0	0.0023201856148491
1	rs3795462	1.0	0.0023041474654377
1	rs12049149	1.0	0.0024038461538461
1	rs4926461	2.0	0.0050125313283208
1	rs3935608	0.0	0.0
1	rs34401988	0.0	0.0
1	rs7520180	0.0	0.0
1	rs6668806	0.0	0.0
1	rs10924841	1.0	0.0036630036630036
1	rs12033743	0.0	0.0
1	rs4073056	0.0	0.0
1	rs10924849	0.0	0.0
1	rs4353136	1.0	0.0056497175141242
1	rs10802451	0.0	0.0
1	rs139118312	0.0	0.0
1	rs7554747	0.0	0.0
1	rs78818563	0.0	0.0
1	rs2067916	2.0	0.0067340067340067
1	rs12752855	3.0	0.0092879256965944
1	rs2800219	0.0	0.0
1	rs1691255	0.0	0.0
1	rs7529090	0.0	0.0
1	rs1039009	3.0	0.0079155672823219
1	rs10924866	0.0	0.0
1	rs768197	0.0	0.0
1	rs1691234	0.0	0.0
1	rs199663334	0.0	0.0
1	rs2800216	1.0	0.0023094688221709
1	rs2818887	0.0	0.0
1	rs73148612	0.0	0.0
1	rs74155704	0.0	0.0
1	rs7555643	0.0	0.0
1	rs2453407	1.0	0.0031152647975077
1	rs144941108	1.0	0.1428571428571428
1	rs74155733	0.0	0.0
1	rs66510360	2.0	0.011049723756906
1	rs2255481	2.0	0.0054347826086956
1	rs111796374	0.0	0.0
1	rs7549105	0.0	0.0
1	rs145503802	0.0	0.0
1	rs166643	0.0	0.0
1	rs1007457	0.0	0.0
1	rs145147651	0.0	0.0
1	rs58163789	0.0	0.0
1	rs66888664	0.0	0.0
1	rs10924908	0.0	0.0
1	rs78271330	8.0	0.0597014925373134
1	rs6669242	1.0	0.003030303030303
1	rs12144733	0.0	0.0
1	rs2890103	1.0	0.003257328990228
1	rs12094740	1.0	0.003831417624521
1	rs191540077	0.0	0.0
1	rs10924910	2.0	0.0072992700729927
1	rs150440878	0.0	0.0
1	rs3844080	1.0	0.003003003003003
1	rs41304032	0.0	0.0
1	rs4925766	0.0	0.0
1	rs28830522	0.0	0.0
1	rs3850818	1.0	0.0026595744680851
1	rs78134011	3.0	0.0697674418604651
1	rs7519068	4.0	0.0102564102564102
1	rs12039124	0.0	0.0
1	rs6660351	0.0	0.0
1	rs6684181	4.0	0.0146520146520146
1	rs7551871	8.0	0.0273972602739726
1	rs17720872	1.0	0.0079365079365079
1	rs10754539	0.0	0.0
1	rs35229190	0.0	0.0
1	rs7555638	2.0	0.0076045627376425
1	rs6691539	1.0	0.0024330900243309
1	rs56212015	0.0	0.0
1	rs72770391	0.0	0.0
1	rs6693807	0.0	0.0
1	rs2793289	0.0	0.0
1	rs1778541	0.0	0.0
1	rs149407830	0.0	0.0
1	rs3850825	4.0	0.0104712041884816
1	rs2153631	0.0	0.0
1	rs1616299	0.0	0.0
1	rs12023326	0.0	0.0
1	rs56124448	9.0	0.0263929618768328
1	rs7540329	0.0	0.0
1	rs6426239	1.0	0.0025839793281653
1	rs6690864	0.0	0.0
1	rs4925621	0.0	0.0
1	rs10924990	0.0	0.0
1	rs6702432	0.0	0.0
1	rs10399826	0.0	0.0
1	rs10925001	0.0	0.0
1	rs4925639	0.0	0.0
1	rs78873558	0.0	0.0
1	rs2386551	0.0	0.0
1	rs10925008	0.0	0.0
1	rs4508048	0.0	0.0
1	rs10399895	0.0	0.0
1	rs12133212	0.0	0.0
1	rs10737805	0.0	0.0
1	rs35020138	0.0	0.0
1	rs7551483	0.0	0.0
1	rs7528887	2.0	0.0062305295950155
1	rs12079994	1.0	0.0054347826086956
1	rs72771992	1.0	0.0070422535211267
1	rs12044934	0.0	0.0
1	rs4925543	0.0	0.0
1	rs10754557	0.0	0.0
1	rs1539019	8.0	0.0194647201946472
1	rs12565738	0.0	0.0
1	rs56383829	6.0	0.0150753768844221
1	rs146357284	0.0	0.0
1	rs4925663	0.0	0.0
1	rs4301663	0.0	0.0
1	rs4353135	0.0	0.0
1	rs66711223	0.0	0.0
1	rs10925033	0.0	0.0
1	rs10925034	0.0	0.0
1	rs6672845	0.0	0.0
1	rs9700400	0.0	0.0
1	rs9287213	0.0	0.0
1	rs6672995	0.0	0.0
1	rs6663238	0.0	0.0
1	rs11490199	1.0	0.003731343283582
1	rs75320597	1.0	0.0037037037037037
1	rs6700719	1.0	0.0023201856148491
1	rs6677477	0.0	0.0
1	rs4472786	2.0	0.0063492063492063
1	rs10802514	1.0	0.0030487804878048
1	rs61184655	0.0	0.0
1	rs11577815	1.0	0.0049751243781094
1	rs10754563	0.0	0.0
1	rs10733114	1.0	0.025
1	rs10925061	0.0	0.0
1	rs12141850	0.0	0.0
1	rs11577737	0.0	0.0
1	rs68059491	1.0	0.0047169811320754
1	rs11583926	0.0	0.0
1	rs12061460	0.0	0.0
1	rs12071797	0.0	0.0
1	rs142296684	0.0	0.0
1	rs1881797	2.0	0.0076045627376425
1	rs41305741	0.0	0.0
1	rs61746303	1.0	0.25
1	rs11582603	0.0	0.0
1	rs76583814	0.0	0.0
1	rs10925073	0.0	0.0
1	rs10925076	0.0	0.0
1	rs12130716	3.0	0.0070921985815602
1	rs7556466	0.0	0.0
1	rs6426257	5.0	0.018450184501845
1	rs3844081	1.0	0.0027397260273972
1	rs1151694	5.0	0.0126582278481012
1	rs75495608	0.0	0.0
1	rs869111	0.0	0.0
1	rs3934418	2.0	0.0047281323877068
1	rs151199612	0.0	0.0
1	rs6671837	0.0	0.0
1	rs2859867	0.0	0.0
1	rs1144814	0.0	0.0
1	rs1176040	0.0	0.0
1	rs2293590	1.0	0.0054644808743169
1	rs937428	0.0	0.0
1	rs141216473	0.0	0.0
1	rs2173358	3.0	0.0094339622641509
1	rs2993551	0.0	0.0
1	rs1151646	3.0	0.0068965517241379
1	rs28710259	5.0	0.0122850122850122
1	rs4925699	0.0	0.0
1	rs28446289	1.0	0.0024570024570024
1	rs61997172	1.0	0.0476190476190476
1	rs28555391	6.0	0.0147420147420147
1	rs4415611	0.0	0.0
1	rs1151663	1.0	0.0022271714922048
1	rs66615834	0.0	0.0
1	rs61857794	1.0	0.0028328611898017
1	rs880143	0.0	0.0
1	rs2282316	0.0	0.0
1	rs74154287	1.0	0.0113636363636363
1	rs74154290	4.0	0.0588235294117647
1	rs74154296	0.0	0.0
1	rs7547691	0.0	0.0
1	rs965975	0.0	0.0
1	rs12041451	3.0	0.0086206896551724
1	rs6685883	0.0	0.0
1	rs147432836	0.0	0.0
1	rs56049559	0.0	0.0
1	rs723625	0.0	0.0
1	rs1493255	6.0	0.06
1	rs57468589	0.0	0.0
1	rs12082855	0.0	0.0
1	rs79329865	0.0	0.0
1	rs12758719	2.0	0.0116959064327485
1	rs7534575	0.0	0.0
1	rs67303036	0.0	0.0
1	rs1602824	6.0	0.029126213592233
1	rs1493250	1.0	0.0055555555555555
1	rs1159652	0.0	0.0
1	rs6587364	0.0	0.0
1	rs114091080	0.0	0.0
1	rs7541715	0.0	0.0
1	rs6703852	0.0	0.0
1	rs6700969	0.0	0.0
1	rs6587378	0.0	0.0
1	rs6664571	1.0	0.0035460992907801
1	rs7512555	0.0	0.0
1	rs34051168	0.0	0.0
1	rs72761017	0.0	0.0
1	rs10749633	1.0	0.0036764705882352
1	rs74152848	0.0	0.0
1	rs76134449	0.0	0.0
1	rs4925572	0.0	0.0
1	rs61855705	0.0	0.0
1	rs12117966	0.0	0.0
1	rs73139869	0.0	0.0
1	rs1339847	0.0	0.0
1	rs3811445	0.0	0.0
1	rs4925574	0.0	0.0
1	rs6695104	0.0	0.0
1	rs11585973	0.0	0.0
1	rs58480247	0.0	0.0
1	rs4925779	1.0	0.002375296912114
1	rs12125187	4.0	0.0105263157894736
1	rs74152895	1.0	0.0163934426229508
1	rs74152900	0.0	0.0
1	rs6664332	6.0	0.0137299771167048
1	rs4478844	1.0	0.0024570024570024
1	rs74153220	0.0	0.0
1	rs74153225	0.0	0.0
1	rs74153247	0.0	0.0
1	rs74155873	0.0	0.0
1	rs59263545	3.0	0.0508474576271186
1	rs74155894	4.0	0.0727272727272727
1	rs73141398	2.0	0.0289855072463768
1	rs6676802	0.0	0.0
1	rs73143312	0.0	0.0
1	rs7527770	0.0	0.0
1	rs113387365	0.0	0.0
1	rs74153060	1.0	0.0142857142857142
1	rs11204592	0.0	0.0
1	rs73141274	0.0	0.0
1	rs76796791	0.0	0.0
1	rs7537031	0.0	0.0
1	rs73140143	1.0	0.1
1	rs113151422	1.0	0.0714285714285714
1	rs4916114	0.0	0.0
1	rs6701277	5.0	0.0141242937853107
1	rs73144074	0.0	0.0
1	rs74155239	0.0	0.0
1	rs4130950	0.0	0.0
1	rs74835427	2.0	0.054054054054054
1	rs141561641	0.0	0.0
1	rs4244185	2.0	0.0064516129032258
1	rs28396562	0.0	0.0
1	rs28372410	0.0	0.0
1	rs28728105	1.0	0.0021551724137931
1	rs3949391	2.0	0.0043290043290043
1	rs28590733	2.0	0.0053050397877984
1	rs35489390	1.0	0.0022573363431151
1	rs1544176	4.0	0.0092807424593967
1	rs28591111	2.0	0.0058997050147492
1	rs6669587	8.0	0.0234604105571847
1	rs6688853	12.0	0.0655737704918032
1	rs79683397	0.0	0.0
1	rs954474	0.0	0.0
1	rs954475	0.0	0.0
1	rs28404805	1.0	0.0172413793103448
1	rs58767849	0.0	0.0
1	rs1339986	7.0	0.0188172043010752
1	rs1934540	1.0	0.002906976744186
1	rs141958097	0.0	0.0
1	rs28493831	1.0	0.0028248587570621
1	rs28382317	0.0	0.0
1	rs28687288	2.0	0.0053619302949061
1	rs28825216	0.0	0.0
1	rs6681871	0.0	0.0
1	rs1934553	0.0	0.0
1	rs6587472	0.0	0.0
1	rs7537777	0.0	0.0
1	rs147609718	0.0	0.0
1	rs4639799	2.0	0.0055555555555555
1	rs73149446	0.0	0.0
1	rs2000390	0.0	0.0
1	rs4916176	0.0	0.0
1	rs12748771	0.0	0.0
1	rs12563983	0.0	0.0
1	rs6683472	0.0	0.0
1	rs4926509	1.0	0.0051546391752577
1	rs11205415	1.0	0.0032467532467532
1	rs4072273	1.0	0.0046948356807511
1	rs10788875	0.0	0.0
2	rs150294240	0.0	0.0
2	snp_2_31703	0.0	0.0
2	rs72771001	0.0	0.0
2	rs10179984	0.0	0.0
2	rs35097511	0.0	0.0
2	rs73907824	1.0	0.0256410256410256
2	rs730038	1.0	0.0067114093959731
2	Affx-50068759	0.0	0.0
2	rs75775358	0.0	0.0
2	rs111552472	0.0	0.0
2	rs1022349	0.0	0.0
2	rs300790	0.0	0.0
2	rs113667407	0.0	0.0
2	rs73907855	0.0	0.0
2	rs6755432	1.0	0.0030211480362537
2	rs300797	0.0	0.0
2	rs79233274	0.0	0.0
2	rs300773	2.0	0.0072727272727272
2	rs10519439	1.0	0.002770083102493
2	rs60206625	0.0	0.0
2	rs384286	0.0	0.0
2	rs12623893	0.0	0.0
2	snp_2_141004	0.0	0.0
2	rs300706	0.0	0.0
2	rs437409	0.0	0.0
2	rs11891259	0.0	0.0
2	rs381726	0.0	0.0
2	rs10495480	0.0	0.0
2	rs62118695	3.0	0.0080862533692722
2	rs6744829	1.0	0.0058479532163742
2	rs443419	1.0	0.0039682539682539
2	rs440617	0.0	0.0
2	snp_2_189959	0.0	0.0
2	rs434818	0.0	0.0
2	rs67923634	0.0	0.0
2	rs56800476	0.0	0.0
2	rs1474052	2.0	0.0052631578947368
2	rs113653371	0.0	0.0
2	rs10205435	0.0	0.0
2	rs2085852	0.0	0.0
2	rs7609512	0.0	0.0
2	rs112790620	0.0	0.0
2	rs56321614	5.0	0.0138121546961325
2	rs55946380	1.0	0.002906976744186
2	rs6708541	4.0	0.0108108108108108
2	rs17714252	1.0	0.002932551319648
2	rs6548221	0.0	0.0
2	rs6759713	3.0	0.0075949367088607
2	rs6710764	0.0	0.0
2	rs6721594	0.0	0.0
2	rs13416183	1.0	0.0625
2	rs6719944	0.0	0.0
2	rs34729976	1.0	0.0024213075060532
2	Affx-50067308	0.0	0.0
2	rs111322698	0.0	0.0
2	rs6548226	0.0	0.0
2	rs12472764	0.0	0.0
2	rs1858308	1.0	0.0027472527472527
2	rs6740030	0.0	0.0
2	rs6740249	0.0	0.0
2	rs1511323	0.0	0.0
2	rs7581663	0.0	0.0
2	rs78307908	0.0	0.0
2	rs7595480	0.0	0.0
2	rs11693451	0.0	0.0
2	rs11680177	0.0	0.0
2	rs11686764	2.0	0.0054644808743169
2	rs73907972	0.0	0.0
2	rs7565976	1.0	0.0023094688221709
2	rs78071089	0.0	0.0
2	rs76433480	0.0	0.0
2	snp_2_401899	0.0	0.0
2	Affx-50067567	2.0	2.0
2	rs4854306	0.0	0.0
2	snp_2_438904	0.0	0.0
2	rs76284336	0.0	0.0
2	rs72776406	0.0	0.0
2	Affx-50067689	0.0	0.0
2	rs6716246	1.0	0.0032258064516129
2	rs142077597	0.0	0.0
2	rs2667210	1.0	0.0142857142857142
2	rs2667205	0.0	0.0
2	rs2667204	4.0	0.0194174757281553
2	rs66490959	0.0	0.0
2	rs2685257	3.0	0.009090909090909
2	rs1511324	0.0	0.0
2	rs6729656	0.0	0.0
2	rs3961050	0.0	0.0
2	rs12479270	0.0	0.0
2	rs7584302	0.0	0.0
2	rs143280586	0.0	0.0
2	rs2063455	3.0	0.0074812967581047
2	Affx-50067759	0.0	0.0
2	rs10209725	0.0	0.0
2	rs72776429	0.0	0.0
2	Affx-50067775	0.0	0.0
2	rs7601245	1.0	0.0025706940874035
2	rs9677987	0.0	0.0
2	rs2724863	2.0	0.0053763440860215
2	snp_2_478060	0.0	0.0
2	rs907302	0.0	0.0
2	rs72776442	0.0	0.0
2	rs2667216	0.0	0.0
2	rs2685272	0.0	0.0
2	rs138307934	0.0	0.0
2	Affx-50067913	0.0	0.0
2	rs146672833	0.0	0.0
2	rs2685217	0.0	0.0
2	rs141592475	0.0	0.0
2	rs17041279	0.0	0.0
2	Affx-50067947	0.0	0.0
2	snp_2_518475	0.0	0.0
2	rs116569284	0.0	0.0
2	rs2724855	0.0	0.0
2	rs17041996	0.0	0.0
2	rs2685244	0.0	0.0
2	rs2685226	1.0	0.0037174721189591
2	rs79979450	0.0	0.0
2	rs72776500	0.0	0.0
2	rs1320362	0.0	0.0
2	rs12612092	0.0	0.0
2	rs2685222	3.0	0.011070110701107
2	rs116727186	0.0	0.0
2	rs2685252	3.0	0.0085227272727272
2	rs6712649	0.0	0.0
2	rs10197290	0.0	0.0
2	rs1320335	0.0	0.0
2	rs10779978	0.0	0.0
2	rs2683986	0.0	0.0
2	rs2685242	0.0	0.0
2	rs114522122	1.0	0.0909090909090909
2	rs12714409	1.0	0.0029154518950437
2	rs4854267	0.0	0.0
2	rs2683992	1.0	0.0040485829959514
2	rs12994164	2.0	0.0084033613445378
2	rs6759177	1.0	0.0023696682464454
2	rs12996547	1.0	0.0028818443804034
2	rs7565774	1.0	0.002375296912114
2	rs2903497	0.0	0.0
2	rs2867133	0.0	0.0
2	rs7601009	2.0	0.0045351473922902
2	rs2966401	1.0	0.0022935779816513
2	rs67083646	1.0	0.0022988505747126
2	rs17042114	0.0	0.0
2	rs5016125	0.0	0.0
2	rs59833742	0.0	0.0
2	rs4854338	1.0	0.0022371364653243
2	snp_2_621466	0.0	0.0
2	rs6760175	0.0	0.0
2	rs6723832	0.0	0.0
2	rs11688330	0.0	0.0
2	rs12468153	3.0	0.0101351351351351
2	rs6711286	5.0	0.0142045454545454
2	rs6744653	0.0	0.0
2	Affx-50068452	0.0	0.0
2	rs6548238	0.0	0.0
2	rs142058506	0.0	0.0
2	rs112581409	0.0	0.0
2	rs7561317	0.0	0.0
2	rs11127491	2.0	0.0077519379844961
2	rs35941143	0.0	0.0
2	rs7579231	1.0	0.0022421524663677
2	rs192555119	0.0	0.0
2	rs12714415	2.0	0.0075187969924812
2	rs13415094	0.0	0.0
2	rs13412197	7.0	0.0261194029850746
2	rs115303865	0.0	0.0
2	rs7592497	0.0	0.0
2	rs62103589	0.0	0.0
2	rs17042326	0.0	0.0
2	rs17042334	0.0	0.0
2	rs73153246	0.0	0.0
2	rs4241323	2.0	0.0081632653061224
2	rs77199815	0.0	0.0
2	rs73908200	0.0	0.0
2	rs113705272	0.0	0.0
2	rs10185517	1.0	0.0045662100456621
2	rs57048011	0.0	0.0
2	rs9678953	1.0	0.0029585798816568
2	rs9677353	0.0	0.0
2	rs141691220	1.0	0.2
2	rs2293085	0.0	0.0
2	rs147256562	0.0	0.0
2	rs78506052	0.0	0.0
2	rs6707477	1.0	0.0025641025641025
2	rs2867137	0.0	0.0
2	rs2867138	0.0	0.0
2	rs114064458	0.0	0.0
2	rs75415199	0.0	0.0
2	rs4378835	0.0	0.0
2	rs60322932	2.0	0.0059880239520958
2	rs59923774	0.0	0.0
2	rs11127503	2.0	0.0059701492537313
2	rs10445974	4.0	0.0130718954248366
2	rs4854369	2.0	0.0050632911392405
2	rs59172214	2.0	0.0048426150121065
2	rs72760991	0.0	0.0
2	rs56154523	0.0	0.0
2	rs142990390	0.0	0.0
2	rs56351432	3.0	0.0094637223974763
2	rs60367761	0.0	0.0
2	rs4402802	1.0	0.0027777777777777
2	rs4535077	0.0	0.0
2	rs79651385	1.0	0.0344827586206896
2	rs11127511	0.0	0.0
2	rs12470089	2.0	0.0049875311720698
2	rs79608957	1.0	0.0476190476190476
2	rs6726475	0.0	0.0
2	rs112260734	0.0	0.0
2	rs7571499	0.0	0.0
2	rs61184041	0.0	0.0
2	rs34416867	0.0	0.0
2	rs6548255	0.0	0.0
2	rs74472446	0.0	0.0
2	rs4602254	0.0	0.0
2	rs4241329	0.0	0.0
2	rs10177550	1.0	0.0089285714285714
2	rs4277557	1.0	0.0027027027027027
2	rs12467306	0.0	0.0
2	rs12616697	0.0	0.0
2	rs56783250	0.0	0.0
2	rs6724028	0.0	0.0
2	rs56978277	0.0	0.0
2	rs78285835	0.0	0.0
2	rs79889565	0.0	0.0
2	Affx-50069099	0.0	0.0
2	rs4637160	9.0	0.0296052631578947
2	rs4375899	1.0	0.0033112582781456
2	rs13397770	1.0	0.0023201856148491
2	rs9973322	0.0	0.0
2	rs4594479	0.0	0.0
2	rs4533500	0.0	0.0
2	rs6727076	0.0	0.0
2	rs6720963	1.0	0.0153846153846153
2	rs7571820	0.0	0.0
2	rs10779979	0.0	0.0
2	rs35127292	0.0	0.0
2	rs4854404	0.0	0.0
2	rs10153571	0.0	0.0
2	rs11684159	0.0	0.0
2	rs10153642	0.0	0.0
2	rs61151411	0.0	0.0
2	rs59825841	0.0	0.0
2	rs116181597	0.0	0.0
2	rs75214033	0.0	0.0
2	rs35506104	0.0	0.0
2	rs4325783	0.0	0.0
2	rs6727750	1.0	0.0029585798816568
2	rs73161490	1.0	0.0042735042735042
2	rs7581398	1.0	0.0034965034965034
2	rs6760982	1.0	0.0028735632183908
2	rs4854289	1.0	0.0027027027027027
2	rs4075904	3.0	0.0096463022508038
2	rs11683176	1.0	0.0040322580645161
2	rs7419823	0.0	0.0
2	rs79345782	1.0	0.037037037037037
2	rs76191722	1.0	0.037037037037037
2	rs76139129	2.0	0.0769230769230769
2	rs7563346	1.0	0.0053475935828877
2	rs78709372	2.0	0.0769230769230769
2	Affx-50069311	0.0	0.0
2	snp_2_900212	0.0	0.0
2	rs4854424	1.0	0.0026041666666666
2	rs60914283	0.0	0.0
2	rs55778421	0.0	0.0
2	rs11127531	0.0	0.0
2	rs4854428	0.0	0.0
2	rs4854431	5.0	0.01628664495114
2	rs142427144	2.0	0.1666666666666666
2	rs10179120	0.0	0.0
2	rs115410935	0.0	0.0
2	rs4971342	1.0	0.0068965517241379
2	rs4971347	4.0	0.0114613180515759
2	rs11902273	0.0	0.0
2	rs11902310	7.0	0.0196078431372549
2	rs73165765	0.0	0.0
2	rs73165768	2.0	0.0069686411149825
2	rs6548285	3.0	0.0105263157894736
2	rs6710556	0.0	0.0
2	rs13392073	6.0	0.0177514792899408
2	rs7355580	0.0	0.0
2	rs10206413	0.0	0.0
2	rs62106768	0.0	0.0
2	rs5020132	0.0	0.0
2	rs13398145	1.0	0.0033898305084745
2	rs62106774	0.0	0.0
2	rs58203490	0.0	0.0
2	rs62106775	2.0	0.0109289617486338
2	rs55677710	1.0	0.005813953488372
2	Affx-50069604	0.0	0.0
2	rs11127542	0.0	0.0
2	rs78331167	0.0	0.0
2	rs73164784	0.0	0.0
2	rs77987350	0.0	0.0
2	rs7603971	0.0	0.0
2	rs73164791	0.0	0.0
2	Affx-50065650	0.0	0.0
2	rs7572025	0.0	0.0
2	rs6714761	0.0	0.0
2	Affx-50065655	0.0	0.0
2	rs10201045	0.0	0.0
2	rs190821110	0.0	0.0
2	snp_2_1025432	1.0	1.0
2	Affx-50065662	0.0	0.0
2	rs7581262	6.0	0.0146341463414634
2	rs4246558	3.0	0.0106007067137809
2	rs4629189	0.0	0.0
2	rs4581927	4.0	0.0261437908496732
2	rs4468849	8.0	0.0276816608996539
2	rs6719262	0.0	0.0
2	rs4458241	1.0	0.0022321428571428
2	rs34820713	0.0	0.0
2	rs35546657	7.0	0.026615969581749
2	rs7426276	0.0	0.0
2	rs57389611	0.0	0.0
2	rs4614964	1.0	0.003731343283582
2	rs10185420	0.0	0.0
2	rs60226002	5.0	0.015625
2	rs4971432	1.0	0.0026315789473684
2	rs6548185	0.0	0.0
2	rs6548186	1.0	0.0022123893805309
2	rs6736795	2.0	0.0064102564102564
2	rs4971437	0.0	0.0
2	Affx-50065916	0.0	0.0
2	rs11686452	3.0	0.0080428954423592
2	rs9973395	0.0	0.0
2	rs11889304	0.0	0.0
2	rs4366936	0.0	0.0
2	rs6716119	0.0	0.0
2	rs115182986	0.0	0.0
2	rs13405062	0.0	0.0
2	rs78525672	0.0	0.0
2	rs6548196	0.0	0.0
2	rs4491751	1.0	0.0026595744680851
2	rs6548202	0.0	0.0
2	rs28569237	3.0	0.0085959885386819
2	rs77986847	0.0	0.0
2	rs4971385	0.0	0.0
2	rs4539820	0.0	0.0
2	rs28665529	2.0	0.0105820105820105
2	rs35338019	3.0	0.0081967213114754
2	rs7598242	3.0	0.0078947368421052
2	rs28773538	12.0	0.0318302387267904
2	rs4998208	1.0	0.0026178010471204
2	rs7420885	1.0	0.006060606060606
2	rs67758603	0.0	0.0
2	rs4284866	0.0	0.0
2	rs4971394	0.0	0.0
2	rs4450636	1.0	0.0058479532163742
2	rs7579535	1.0	0.003875968992248
2	rs4971365	1.0	0.002932551319648
2	rs4276058	0.0	0.0
2	rs28397001	0.0	0.0
2	rs79490600	0.0	0.0
2	rs28528894	1.0	0.0185185185185185
2	Affx-50066390	0.0	0.0
2	rs72766764	0.0	0.0
2	rs58800470	0.0	0.0
2	rs4453719	0.0	0.0
2	rs28583700	3.0	0.0081521739130434
2	rs4583504	0.0	0.0
2	rs4335977	0.0	0.0
2	rs113879760	0.0	0.0
2	rs58923894	0.0	0.0
2	rs28503903	1.0	0.0027247956403269
2	rs28674177	0.0	0.0
2	rs4971410	1.0	0.0027247956403269
2	rs4312525	0.0	0.0
2	rs28607514	0.0	0.0
2	Affx-50066423	0.0	0.0
2	rs6750092	0.0	0.0
2	rs4533499	3.0	0.0079155672823219
2	rs72768839	0.0	0.0
2	rs78221870	0.0	0.0
2	rs4446093	0.0	0.0
2	rs28415465	0.0	0.0
2	rs7579340	0.0	0.0
2	Affx-50066427	0.0	0.0
2	rs28478841	0.0	0.0
2	Affx-50066431	1.0	0.3333333333333333
2	rs4971418	1.0	0.0025
2	rs7573179	0.0	0.0
2	rs114062483	0.0	0.0
2	rs35075639	0.0	0.0
2	rs28718216	0.0	0.0
2	rs35525686	0.0	0.0
2	rs35402865	0.0	0.0
2	Affx-50066437	0.0	0.0
2	rs58094864	9.0	0.0278637770897832
2	rs28669900	0.0	0.0
2	rs62108682	4.0	0.0333333333333333
2	rs28753814	0.0	0.0
2	rs28694128	6.0	0.0157480314960629
2	rs11525720	1.0	0.003076923076923
2	Affx-50066446	0.0	0.0
2	Affx-50066450	0.0	0.0
2	rs10171152	3.0	0.0085470085470085
2	rs9330335	0.0	0.0
2	rs13009201	5.0	0.0154798761609907
2	rs9330337	2.0	0.0052910052910052
2	rs9330338	0.0	0.0
2	rs13005884	1.0	0.0030864197530864
2	rs35492456	1.0	0.0025839793281653
2	rs35537498	0.0	0.0
2	rs7568265	1.0	0.0028248587570621
2	rs7571771	0.0	0.0
2	rs7606172	14.0	0.0396600566572237
2	rs11674954	0.0	0.0
2	rs12999684	0.0	0.0
2	rs35972757	0.0	0.0
2	snp_2_1301601	0.0	0.0
2	rs80121975	0.0	0.0
2	rs4293594	0.0	0.0
2	rs13425061	1.0	0.0023364485981308
2	rs4641984	0.0	0.0
2	rs76502621	0.0	0.0
2	rs4927639	3.0	0.0068807339449541
2	rs9750172	0.0	0.0
2	rs4368375	0.0	0.0
2	rs4267548	0.0	0.0
2	rs4281947	0.0	0.0
2	rs4624432	1.0	0.0034722222222222
2	rs11894739	2.0	0.0052356020942408
2	rs4456742	0.0	0.0
2	rs4629199	0.0	0.0
2	rs28739379	6.0	0.0158311345646438
2	rs73182128	0.0	0.0
2	rs112638782	0.0	0.0
2	rs4927602	0.0	0.0
2	rs9326161	0.0	0.0
2	rs11678486	0.0	0.0
2	rs80001046	0.0	0.0
2	rs11686823	0.0	0.0
2	rs79620307	1.0	0.0212765957446808
2	rs10193257	3.0	0.0232558139534883
2	rs66921910	0.0	0.0
2	rs186046258	0.0	0.0
2	rs58430372	0.0	0.0
2	rs17091592	4.0	0.0425531914893617
2	rs17091595	0.0	0.0
2	rs11675434	0.0	0.0
2	rs2298873	0.0	0.0
2	rs2298876	0.0	0.0
2	rs2071402	1.0	0.0024096385542168
2	rs11899801	1.0	0.0106382978723404
2	rs9678469	0.0	0.0
2	rs11887707	0.0	0.0
2	rs4645041	0.0	0.0
2	rs114564655	0.0	0.0
2	rs116045274	0.0	0.0
2	rs1969248	4.0	0.0106951871657754
2	rs13410529	0.0	0.0
2	rs28909394	0.0	0.0
2	rs2070882	0.0	0.0
2	rs6588670	1.0	0.0022421524663677
2	rs10205420	0.0	0.0
2	rs6732480	0.0	0.0
2	rs17091737	1.0	0.0021691973969631
2	rs142651965	0.0	0.0
2	rs6717381	11.0	0.0438247011952191
2	rs6723319	1.0	0.0037453183520599
2	rs11211653	0.0	0.0
2	rs11897713	1.0	0.0037878787878787
2	rs11211654	0.0	0.0
2	rs141412867	0.0	0.0
2	rs10177597	0.0	0.0
2	rs188249006	0.0	0.0
2	rs28910607	0.0	0.0
2	rs7574221	0.0	0.0
2	rs13413321	0.0	0.0
2	rs11691963	0.0	0.0
2	Affx-50066569	0.0	0.0
2	rs28913016	0.0	0.0
2	rs6711545	0.0	0.0
2	rs13413096	0.0	0.0
2	rs13414537	0.0	0.0
2	rs6712176	0.0	0.0
2	rs6756239	1.0	0.002415458937198
2	rs6708604	0.0	0.0
2	rs10189336	1.0	0.0056179775280898
2	rs6744743	0.0	0.0
2	rs7584264	0.0	0.0
2	rs12998490	0.0	0.0
2	rs28532847	0.0	0.0
2	rs150374845	0.0	0.0
2	rs12714344	4.0	0.028169014084507
2	rs12714330	0.0	0.0
2	rs114427009	0.0	0.0
2	rs73178792	0.0	0.0
2	rs80058563	0.0	0.0
2	rs17841813	0.0	0.0
2	rs73910815	0.0	0.0
2	snp_2_1666944	0.0	0.0
2	rs114055103	0.0	0.0
2	rs1544846	0.0	0.0
2	rs11892515	0.0	0.0
2	rs59057871	0.0	0.0
2	rs2288183	2.0	0.0048780487804878
2	rs112412891	0.0	0.0
2	rs13401942	0.0	0.0
2	rs55925004	0.0	0.0
2	rs6737978	0.0	0.0
2	rs4853840	3.0	0.0102389078498293
2	rs2059411	0.0	0.0
2	rs10185594	0.0	0.0
2	rs2382558	0.0	0.0
2	rs11127321	0.0	0.0
2	rs151103342	0.0	0.0
2	rs192740264	0.0	0.0
2	rs79921889	1.0	0.0049751243781094
2	rs145960371	0.0	0.0
2	rs141203260	2.0	0.1176470588235294
2	rs6756670	0.0	0.0
2	rs6706107	0.0	0.0
2	rs10202833	2.0	0.0056980056980056
2	rs13421140	2.0	0.0066889632107023
2	rs10048625	1.0	0.0041322314049586
2	rs6745451	0.0	0.0
2	rs1124200	0.0	0.0
2	rs73910902	0.0	0.0
2	rs11884460	0.0	0.0
2	rs6751291	0.0	0.0
2	rs6742365	1.0	0.0035971223021582
2	rs114362561	0.0	0.0
2	rs7588942	0.0	0.0
2	rs13421369	0.0	0.0
2	rs151201627	0.0	0.0
2	Affx-50066715	0.0	0.0
2	rs6757166	1.0	0.0027397260273972
2	rs111414761	0.0	0.0
2	rs114601241	0.0	0.0
2	rs74494313	0.0	0.0
2	rs77199002	0.0	0.0
2	rs6734669	0.0	0.0
2	rs4254533	1.0	0.0024570024570024
2	rs4414709	3.0	0.0073891625615763
2	rs72765572	1.0	0.0031545741324921
2	rs6548055	0.0	0.0
2	rs73913426	3.0	0.0625
2	rs9309688	9.0	0.0229591836734693
2	rs13397908	2.0	0.048780487804878
2	snp_2_1844224	0.0	0.0
2	rs4381806	0.0	0.0
2	rs4073540	1.0	0.0025445292620865
2	rs6724368	0.0	0.0
2	rs6721023	0.0	0.0
2	rs7421372	0.0	0.0
2	rs4853829	0.0	0.0
2	rs77485131	0.0	0.0
2	rs4571084	0.0	0.0
2	rs4602252	0.0	0.0
2	rs4528785	0.0	0.0
2	rs13388842	2.0	0.0571428571428571
2	rs80081434	0.0	0.0
2	rs13410827	0.0	0.0
2	rs13413397	2.0	0.0350877192982456
2	rs4853754	2.0	0.0057971014492753
2	rs4305302	0.0	0.0
2	rs113040072	0.0	0.0
2	Affx-50066732	0.0	0.0
2	rs6747509	2.0	0.0079365079365079
2	rs7581359	3.0	0.0135746606334841
2	rs11885419	1.0	0.003731343283582
2	rs34383123	1.0	0.0188679245283018
2	rs13013595	0.0	0.0
2	rs79241150	0.0	0.0
2	rs149948623	0.0	0.0
2	rs4550694	1.0	0.0116279069767441
2	rs78305207	0.0	0.0
2	rs13404264	1.0	0.0041322314049586
2	rs11127303	0.0	0.0
2	rs2241685	0.0	0.0
2	snp_2_1930194	0.0	0.0
2	rs59907143	0.0	0.0
2	rs79302953	7.0	0.0445859872611464
2	rs2116652	3.0	0.0074812967581047
2	rs7591787	0.0	0.0
2	Affx-18724834	0.0	0.0
2	rs113143128	3.0	0.008955223880597
2	rs13405738	0.0	0.0
2	rs13417303	0.0	0.0
2	rs76182513	2.0	0.1538461538461538
2	rs75077480	0.0	0.0
2	rs6733654	0.0	0.0
2	rs35407957	0.0	0.0
2	rs10185662	0.0	0.0
2	rs73188459	0.0	0.0
2	rs34636111	0.0	0.0
2	rs181430120	0.0	0.0
2	rs72767321	0.0	0.0
2	rs115543310	0.0	0.0
2	rs6714185	0.0	0.0
2	rs111399159	0.0	0.0
2	rs2304008	0.0	0.0
2	rs891878	0.0	0.0
2	rs78008447	0.0	0.0
2	rs28507253	1.0	0.0068493150684931
2	snp_2_2003100	0.0	0.0
2	rs1897477	0.0	0.0
2	rs114441794	0.0	0.0
2	rs11127381	0.0	0.0
2	rs17039288	5.0	0.1923076923076923
2	rs73911315	0.0	0.0
2	rs73911317	0.0	0.0
2	rs55676009	0.0	0.0
2	rs79106759	1.0	0.0064935064935064
2	rs17039313	0.0	0.0
2	rs2059033	0.0	0.0
2	rs56274423	0.0	0.0
2	rs76058267	1.0	0.0128205128205128
2	rs73911369	0.0	0.0
2	rs13428884	0.0	0.0
2	rs17338526	0.0	0.0
2	rs1620250	0.0	0.0
2	rs73913207	0.0	0.0
2	rs17247366	0.0	0.0
2	rs73913209	0.0	0.0
2	rs73913228	0.0	0.0
2	rs17039356	0.0	0.0
2	snp_2_2162707	0.0	0.0
2	Affx-18984336	0.0	0.0
2	rs73913233	0.0	0.0
2	rs73913234	0.0	0.0
2	rs17338519	3.0	0.0160427807486631
2	rs17338512	0.0	0.0
2	rs12467137	4.0	0.0223463687150838
2	rs17247345	3.0	0.0193548387096774
2	rs17247338	1.0	0.0121951219512195
2	snp_2_2179323	0.0	0.0
2	rs11675244	0.0	0.0
2	rs10202209	0.0	0.0
2	rs6709211	1.0	0.0057142857142857
2	rs12468168	0.0	0.0
2	rs17039395	0.0	0.0
2	rs11681135	6.0	0.0256410256410256
2	rs13414323	1.0	0.0069444444444444
2	rs1862114	1.0	0.0031948881789137
2	rs1862113	1.0	0.0043478260869565
2	rs10865533	0.0	0.0
2	rs35633741	0.0	0.0
2	rs6760501	0.0	0.0
2	rs4853946	0.0	0.0
2	rs17039438	0.0	0.0
2	rs137950696	0.0	0.0
2	rs10201099	0.0	0.0
2	rs17039477	0.0	0.0
2	rs73913286	0.0	0.0
2	rs13034457	0.0	0.0
2	snp_2_2260538	0.0	0.0
2	rs73913289	1.0	0.0476190476190476
2	Affx-50066911	0.0	0.0
2	rs115476948	0.0	0.0
2	rs73913297	0.0	0.0
2	rs752491	0.0	0.0
2	rs141888525	0.0	0.0
2	rs151092502	1.0	0.3333333333333333
2	rs55695975	4.0	0.0216216216216216
2	rs190589899	1.0	0.5
2	rs2891687	0.0	0.0
2	rs111314230	0.0	0.0
2	rs7568465	4.0	0.0093896713615023
2	rs10519519	8.0	0.0347826086956521
2	rs144902841	0.0	0.0
2	rs13413965	7.0	0.0313901345291479
2	rs7580422	1.0	0.00418410041841
2	rs7581403	2.0	0.0048309178743961
2	rs7581288	0.0	0.0
2	rs78676900	0.0	0.0
2	rs7579854	0.0	0.0
2	rs115330774	0.0	0.0
2	rs17039584	3.0	0.0154639175257731
2	rs10176773	0.0	0.0
2	rs2668818	0.0	0.0
2	rs2551220	0.0	0.0
2	rs139298767	0.0	0.0
2	rs1464033	0.0	0.0
2	rs78676143	0.0	0.0
2	rs6759198	0.0	0.0
2	rs17247162	0.0	0.0
2	rs75128411	8.0	0.0402010050251256
2	rs2668834	0.0	0.0
2	snp_2_2385226	0.0	0.0
2	rs79233484	1.0	0.0099009900990099
2	rs713347	0.0	0.0
2	rs6729986	1.0	0.0040322580645161
2	rs11901302	0.0	0.0
2	rs10199854	0.0	0.0
2	rs17039657	0.0	0.0
2	rs2668826	0.0	0.0
2	rs1567675	1.0	0.0025773195876288
2	rs6548108	0.0	0.0
2	rs7598214	0.0	0.0
2	rs113683423	0.0	0.0
2	rs17039717	1.0	0.0333333333333333
2	rs112248945	0.0	0.0
2	rs7577250	1.0	0.0028089887640449
2	rs7557985	0.0	0.0
2	snp_2_2445356	0.0	0.0
2	rs73912473	4.0	0.0588235294117647
2	rs6548106	0.0	0.0
2	rs60517408	0.0	0.0
2	rs4853939	0.0	0.0
2	rs112574565	0.0	0.0
2	rs7592563	5.0	0.0248756218905472
2	rs77429958	0.0	0.0
2	rs823545	0.0	0.0
2	rs75000502	0.0	0.0
2	snp_2_2467710	0.0	0.0
2	rs823551	0.0	0.0
2	rs17247115	6.0	0.0269058295964125
2	rs115317989	0.0	0.0
2	rs36043017	0.0	0.0
2	rs12617042	0.0	0.0
2	rs34395701	0.0	0.0
2	rs6706645	4.0	0.0110192837465564
2	snp_2_2476515	0.0	0.0
2	rs142828212	0.0	0.0
2	rs59706935	0.0	0.0
2	rs34206026	0.0	0.0
2	rs17039813	2.0	0.0097087378640776
2	rs13002475	1.0	0.0027027027027027
2	rs112552856	0.0	0.0
2	rs1024143	0.0	0.0
2	rs6733005	0.0	0.0
2	rs10460594	0.0	0.0
2	rs6728339	2.0	0.0075187969924812
2	rs6707295	0.0	0.0
2	rs6716860	0.0	0.0
2	rs6712933	0.0	0.0
2	rs6715986	1.0	0.0023201856148491
2	rs66939504	6.0	0.0689655172413793
2	rs115649470	1.0	0.1666666666666666
2	rs6745940	0.0	0.0
2	rs11127346	4.0	0.0225988700564971
2	rs823557	1.0	0.0037453183520599
2	rs146804042	0.0	0.0
2	rs1706862	1.0	0.0022123893805309
2	rs114032225	0.0	0.0
2	rs17039954	0.0	0.0
2	rs13004261	0.0	0.0
2	rs12618856	0.0	0.0
2	rs17040019	0.0	0.0
2	rs73914146	0.0	0.0
2	rs6750616	0.0	0.0
2	rs73914147	0.0	0.0
2	rs116208795	0.0	0.0
2	rs7574554	5.0	0.0211864406779661
2	rs4853916	0.0	0.0
2	rs869759	1.0	0.0068493150684931
2	rs59651208	1.0	0.1111111111111111
2	rs4853793	0.0	0.0
2	rs6746066	1.0	0.0037037037037037
2	rs34576256	0.0	0.0
2	rs17719904	0.0	0.0
2	rs12987708	0.0	0.0
2	rs1451198	0.0	0.0
2	rs11690425	0.0	0.0
2	rs10190496	0.0	0.0
2	rs7591027	0.0	0.0
2	rs7557004	0.0	0.0
2	rs17496843	1.0	0.0039370078740157
2	rs4853787	1.0	0.0024038461538461
2	rs4853903	1.0	0.0024038461538461
2	rs752785	0.0	0.0
2	rs1106903	5.0	0.0149700598802395
2	rs10210359	0.0	0.0
2	snp_2_2611000	1.0	0.5
2	rs4853896	0.0	0.0
2	rs7593067	0.0	0.0
2	rs7566479	0.0	0.0
2	rs7561063	0.0	0.0
2	rs72773068	0.0	0.0
2	rs2385306	0.0	0.0
2	rs1376427	4.0	0.0121580547112462
2	rs7566986	0.0	0.0
2	rs11685339	0.0	0.0
2	rs60978640	0.0	0.0
2	rs74525932	0.0	0.0
2	rs3814051	0.0	0.0
2	rs737352	1.0	0.0024570024570024
2	rs115739386	0.0	0.0
2	Affx-19841826	0.0	0.0
2	rs1868849	1.0	0.0070921985815602
2	rs73908755	0.0	0.0
2	rs719874	2.0	0.0049019607843137
2	rs719875	1.0	0.01
2	rs719876	1.0	0.0026178010471204
2	rs116156369	0.0	0.0
2	rs6736081	0.0	0.0
2	rs150438756	0.0	0.0
2	rs115874078	0.0	0.0
2	rs1349454	0.0	0.0
2	rs896227	0.0	0.0
2	rs10202240	2.0	0.0048543689320388
2	rs6713893	0.0	0.0
2	rs115397664	0.0	0.0
2	Affx-50067057	0.0	0.0
2	rs3829839	0.0	0.0
2	rs3814052	0.0	0.0
2	rs10184017	2.0	0.0054347826086956
2	rs11904299	1.0	0.0188679245283018
2	rs11694900	0.0	0.0
2	rs1470738	0.0	0.0
2	rs4853777	0.0	0.0
2	rs4853776	0.0	0.0
2	rs73191010	0.0	0.0
2	rs6725217	0.0	0.0
2	snp_2_2693272	0.0	0.0
2	rs1551130	0.0	0.0
2	rs13428254	0.0	0.0
2	rs73191017	0.0	0.0
2	rs11683851	0.0	0.0
2	rs72774915	0.0	0.0
2	rs896222	0.0	0.0
2	rs734614	1.0	0.0023584905660377
2	rs732731	0.0	0.0
2	rs17495118	0.0	0.0
2	rs7589592	0.0	0.0
2	rs73909872	0.0	0.0
2	rs73909873	1.0	0.0069444444444444
2	rs17495097	0.0	0.0
2	rs2034545	0.0	0.0
2	rs10165434	0.0	0.0
2	rs6548076	4.0	0.009090909090909
2	rs896232	0.0	0.0
2	rs745581	2.0	0.0043859649122807
2	rs896234	0.0	0.0
2	rs1451196	0.0	0.0
2	rs2053906	0.0	0.0
2	rs143591189	0.0	0.0
2	rs13025008	1.0	0.0022371364653243
2	rs66543347	0.0	0.0
2	rs4853773	0.0	0.0
2	rs733879	0.0	0.0
2	rs6721352	1.0	0.0025252525252525
2	rs7565315	3.0	0.0087463556851311
2	rs12619156	0.0	0.0
2	rs12619533	1.0	0.0119047619047619
2	rs17040360	1.0	0.04
2	rs4853871	0.0	0.0
2	rs11686290	3.0	0.0091463414634146
2	rs67723639	0.0	0.0
2	rs114892641	3.0	0.2
2	rs62105782	0.0	0.0
2	rs10495490	0.0	0.0
2	rs2196335	2.0	0.0434782608695652
2	rs111844478	7.0	0.3333333333333333
2	rs4146910	1.0	0.0024752475247524
2	rs112189469	0.0	0.0
2	rs72776813	0.0	0.0
2	rs62105804	0.0	0.0
2	rs113905440	0.0	0.0
2	rs734616	1.0	0.0025974025974025
2	rs58830858	0.0	0.0
2	rs13411699	1.0	0.0025906735751295
2	rs11678681	0.0	0.0
2	rs7589552	0.0	0.0
2	rs7608550	1.0	0.0025773195876288
2	rs4853862	3.0	0.0077720207253886
2	rs111921150	0.0	0.0
2	rs823221	0.0	0.0
2	rs6755122	0.0	0.0
2	rs823232	0.0	0.0
2	rs112825909	0.0	0.0
2	rs823234	0.0	0.0
2	rs11686670	2.0	0.0057142857142857
2	rs10200599	0.0	0.0
2	rs823238	2.0	0.0056022408963585
2	Affx-50067102	0.0	0.0
2	rs73185008	0.0	0.0
2	rs11682258	0.0	0.0
2	rs749788	0.0	0.0
2	rs62107065	0.0	0.0
2	rs823242	0.0	0.0
2	rs823243	0.0	0.0
2	rs823244	1.0	0.0028490028490028
2	rs823246	0.0	0.0
2	rs73185018	0.0	0.0
2	rs12998613	0.0	0.0
2	rs75611619	0.0	0.0
2	rs1667014	2.0	0.0098522167487684
2	rs1656318	1.0	0.0023980815347721
2	rs934558	0.0	0.0
2	rs1656319	0.0	0.0
2	rs876300	0.0	0.0
2	rs13404653	0.0	0.0
2	rs4853766	1.0	0.003690036900369
2	rs140531891	0.0	0.0
2	rs1656327	1.0	0.0026246719160104
2	rs6548064	0.0	0.0
2	rs80351981	2.0	0.0206185567010309
2	rs139535281	0.0	0.0
2	rs823190	1.0	0.0085470085470085
2	rs17040523	0.0	0.0
2	rs823210	1.0	0.002932551319648
2	rs140944517	0.0	0.0
2	rs823218	1.0	0.005
2	rs1729917	0.0	0.0
2	rs116180408	2.0	0.064516129032258
2	snp_2_2920909	0.0	0.0
2	rs1666996	0.0	0.0
2	rs4853954	0.0	0.0
2	rs111734202	0.0	0.0
2	rs6718045	0.0	0.0
2	rs2385432	0.0	0.0
2	rs1667060	0.0	0.0
2	rs1616196	0.0	0.0
2	rs1622354	0.0	0.0
2	rs9309701	0.0	0.0
2	rs1729899	1.0	0.0041152263374485
2	rs1729903	0.0	0.0
2	rs1667043	1.0	0.0054347826086956
2	rs1624522	1.0	0.0023148148148148
2	rs1729916	0.0	0.0
2	rs2122043	1.0	0.0128205128205128
2	rs13419627	0.0	0.0
2	rs72780405	0.0	0.0
2	rs113298766	1.0	0.0181818181818181
2	rs10193108	2.0	0.0363636363636363
2	rs73911672	0.0	0.0
2	rs10210870	0.0	0.0
2	rs76202212	0.0	0.0
2	rs7592135	1.0	0.0022883295194508
2	rs2031028	0.0	0.0
2	Affx-19887937	0.0	0.0
2	rs34336116	0.0	0.0
2	rs28569890	0.0	0.0
2	rs35642879	1.0	0.0025316455696202
2	rs13002171	1.0	0.0022727272727272
2	rs6714173	0.0	0.0
2	rs7422225	0.0	0.0
2	rs13022539	1.0	0.0022222222222222
2	rs12714369	0.0	0.0
2	rs13029655	0.0	0.0
2	rs12621000	5.0	0.0318471337579617
2	rs11902160	0.0	0.0
2	rs12611520	0.0	0.0
2	rs7419318	0.0	0.0
2	rs6753416	0.0	0.0
2	rs11127399	0.0	0.0
2	rs58050405	0.0	0.0
2	rs62119859	2.0	0.0149253731343283
2	rs73141590	3.0	0.0389610389610389
2	rs12464191	0.0	0.0
2	rs4438515	1.0	0.002710027100271
2	rs7602669	0.0	0.0
2	rs7578259	0.0	0.0
2	rs75580913	0.0	0.0
2	snp_2_3104225	0.0	0.0
2	rs744334	2.0	0.0053763440860215
2	rs17040814	0.0	0.0
2	rs1993249	1.0	0.0028169014084507
2	rs7592329	2.0	0.0066666666666666
2	rs4854126	2.0	0.0259740259740259
2	rs4854192	0.0	0.0
2	rs76621408	0.0	0.0
2	rs111544475	0.0	0.0
2	rs13389086	0.0	0.0
2	rs11675522	0.0	0.0
2	rs2887312	0.0	0.0
2	rs112891100	0.0	0.0
2	rs57102499	0.0	0.0
2	rs11693415	1.0	0.0028735632183908
2	rs13021132	0.0	0.0
2	rs7578217	0.0	0.0
2	Affx-50067877	0.0	0.0
2	rs61291818	0.0	0.0
2	Affx-50067887	0.0	0.0
2	rs4477952	0.0	0.0
2	Affx-50067894	0.0	0.0
2	Affx-50067896	0.0	0.0
2	rs748721	1.0	0.0075757575757575
2	rs4018516	2.0	0.0185185185185185
2	rs7595702	6.0	0.0136054421768707
2	rs28705690	0.0	0.0
2	rs34032787	0.0	0.0
2	rs3860484	0.0	0.0
2	rs4854146	3.0	0.0236220472440944
2	rs6726853	0.0	0.0
2	rs6743635	1.0	0.008130081300813
2	rs2694103	0.0	0.0
2	Affx-19918989	0.0	0.0
2	rs1869417	0.0	0.0
2	rs78726787	1.0	0.0036231884057971
2	Affx-50067915	0.0	0.0
2	rs11127392	1.0	0.0025062656641604
2	rs11127393	0.0	0.0
2	rs4854158	0.0	0.0
2	rs2694093	0.0	0.0
2	rs2694068	1.0	0.0029585798816568
2	rs13393791	0.0	0.0
2	rs34276084	0.0	0.0
2	rs2694085	4.0	0.010178117048346
2	rs2462956	0.0	0.0
2	rs2100420	0.0	0.0
2	rs55813985	2.0	0.0055401662049861
2	Affx-50067938	0.0	0.0
2	rs10865537	0.0	0.0
2	snp_2_3306163	0.0	0.0
2	rs73133173	0.0	0.0
2	rs35595039	0.0	0.0
2	rs35400198	8.0	0.0273972602739726
2	rs12997401	8.0	0.0217391304347826
2	rs12623730	0.0	0.0
2	rs114258485	0.0	0.0
2	rs56316219	3.0	0.0092592592592592
2	rs148579543	0.0	0.0
2	rs1986479	1.0	0.0031152647975077
2	rs13007188	0.0	0.0
2	rs55649989	0.0	0.0
2	rs62119517	6.0	0.026431718061674
2	rs11127416	0.0	0.0
2	rs4854182	0.0	0.0
2	rs55951017	0.0	0.0
2	rs13425731	1.0	0.0027624309392265
2	rs114852731	1.0	0.0588235294117647
2	rs4971504	0.0	0.0
2	rs62120497	0.0	0.0
2	rs79129328	0.0	0.0
2	rs13020433	2.0	0.0048309178743961
2	rs10173635	0.0	0.0
2	rs13399186	0.0	0.0
2	rs34778340	2.0	0.0079051383399209
2	rs112699541	0.0	0.0
2	Affx-50067981	0.0	0.0
2	Affx-50067982	0.0	0.0
2	rs7579868	0.0	0.0
2	snp_2_3431815	0.0	0.0
2	rs72765400	0.0	0.0
2	rs12472003	0.0	0.0
2	rs10182502	0.0	0.0
2	rs115717226	0.0	0.0
2	rs35561008	0.0	0.0
2	rs11677515	0.0	0.0
2	rs73133041	0.0	0.0
2	rs11127428	0.0	0.0
2	rs6548164	0.0	0.0
2	rs35067331	6.0	0.0167597765363128
2	rs11678655	2.0	0.0054644808743169
2	rs10178290	1.0	0.0025
2	rs10178877	3.0	0.0077120822622107
2	rs7591761	1.0	0.0061728395061728
2	rs10188449	0.0	0.0
2	rs4535074	0.0	0.0
2	rs4641971	0.0	0.0
2	rs7569694	0.0	0.0
2	rs9678958	0.0	0.0
2	rs9309712	0.0	0.0
2	rs9750503	0.0	0.0
2	rs9309717	1.0	0.0028169014084507
2	rs9678647	0.0	0.0
2	snp_2_3499061	0.0	0.0
2	rs200222805	0.0	0.0
2	rs10194787	0.0	0.0
2	rs10204394	1.0	0.0032258064516129
2	rs111618669	0.0	0.0
2	rs7422006	0.0	0.0
2	rs7563960	2.0	0.0049504950495049
2	rs62106013	1.0	0.0023529411764705
2	rs116299222	0.0	0.0
2	rs115525903	0.0	0.0
2	rs74911679	1.0	0.025
2	rs11123626	3.0	0.0155440414507772
2	rs11684944	1.0	0.0032258064516129
2	rs111707231	0.0	0.0
2	rs113959997	1.0	1.0
2	rs11123641	0.0	0.0
2	rs17017737	0.0	0.0
2	rs114004487	2.0	0.4
2	rs12468922	0.0	0.0
2	rs11123651	0.0	0.0
2	rs184769924	0.0	0.0
2	rs10206003	2.0	0.0136986301369863
2	rs13417396	0.0	0.0
2	rs11695992	0.0	0.0
2	rs3811529	1.0	0.0031948881789137
2	rs879072	3.0	0.025
2	rs2115901	0.0	0.0
2	rs13386564	2.0	0.0434782608695652
2	rs13385249	0.0	0.0
2	rs76221886	0.0	0.0
2	Affx-50067282	0.0	0.0
2	rs4849976	0.0	0.0
2	rs59726279	0.0	0.0
2	rs72769383	1.0	0.0074626865671641
2	rs11891569	0.0	0.0
2	rs13409381	2.0	0.0079365079365079
2	rs67188939	0.0	0.0
2	rs13420871	0.0	0.0
2	rs10203305	0.0	0.0
2	rs13383368	0.0	0.0
2	rs6743352	0.0	0.0
2	rs6738683	0.0	0.0
2	rs113285618	0.0	0.0
2	rs6730148	2.0	0.0124223602484472
2	rs11689171	0.0	0.0
2	rs11680768	1.0	0.0023310023310023
2	rs11682163	0.0	0.0
2	rs77783663	0.0	0.0
2	rs7575946	0.0	0.0
2	snp_2_3754540	0.0	0.0
2	rs17017904	0.0	0.0
2	rs12711968	1.0	0.0026455026455026
2	rs10194537	9.0	0.0238726790450928
2	rs2163264	0.0	0.0
2	rs114446489	0.0	0.0
2	rs12612302	0.0	0.0
2	rs35114817	0.0	0.0
2	rs7558456	0.0	0.0
2	rs115910461	0.0	0.0
2	rs7599499	0.0	0.0
2	rs13005837	1.0	0.0023809523809523
2	rs114092172	0.0	0.0
2	rs357950	0.0	0.0
2	rs9308792	5.0	0.0121065375302663
2	rs7605617	0.0	0.0
2	rs357957	5.0	0.0130548302872062
2	rs357958	0.0	0.0
2	rs10171874	0.0	0.0
2	rs62106634	1.0	0.004524886877828
2	rs60788956	0.0	0.0
2	rs77851289	0.0	0.0
2	rs77400370	1.0	0.025
2	rs357973	1.0	0.0063291139240506
2	rs357968	0.0	0.0
2	rs6761325	2.0	0.0064935064935064
2	rs6761958	0.0	0.0
2	rs6704540	0.0	0.0
2	rs4849987	0.0	0.0
2	rs7559345	5.0	0.0113895216400911
2	rs7559461	1.0	0.002283105022831
2	rs897069	1.0	0.0022675736961451
2	rs77074521	0.0	0.0
2	rs6714956	0.0	0.0
2	rs6751947	1.0	0.0022522522522522
2	rs13030772	5.0	0.0112612612612612
2	rs60999711	0.0	0.0
2	rs73910367	0.0	0.0
2	rs12711974	1.0	0.0024449877750611
2	rs12986995	0.0	0.0
2	rs17018009	1.0	0.0027027027027027
2	rs11901796	2.0	0.0425531914893617
2	rs13431608	0.0	0.0
2	rs114208138	0.0	0.0
2	rs67938526	10.0	0.023094688221709
2	rs66633345	1.0	0.0022988505747126
2	rs114833265	1.0	0.1111111111111111
2	rs1563175	1.0	0.0022779043280182
2	rs17018070	0.0	0.0
2	rs17018074	2.0	0.0074074074074074
2	rs9789761	1.0	0.0039215686274509
2	rs17018081	0.0	0.0
2	rs17461372	0.0	0.0
2	rs11675498	0.0	0.0
2	rs7566217	0.0	0.0
2	rs10171309	1.0	0.0037453183520599
2	rs17018095	0.0	0.0
2	rs10195076	0.0	0.0
2	rs13017751	0.0	0.0
2	rs114525247	0.0	0.0
2	rs79070226	1.0	0.0059171597633136
2	rs6748936	0.0	0.0
2	rs13023243	0.0	0.0
2	rs1013972	0.0	0.0
2	rs2034735	2.0	0.0054794520547945
2	rs1011148	2.0	0.0057306590257879
2	rs2034732	0.0	0.0
2	rs201262762	1.0	0.0024330900243309
2	rs2034730	1.0	0.0024330900243309
2	rs12467066	0.0	0.0
2	rs4849929	0.0	0.0
2	rs4849930	0.0	0.0
2	rs55804313	0.0	0.0
2	rs1563171	0.0	0.0
2	Affx-50067325	0.0	0.0
2	rs10495493	1.0	0.0054644808743169
2	rs1454232	0.0	0.0
2	rs116381538	3.0	0.1153846153846153
2	rs115689592	0.0	0.0
2	rs17018208	1.0	0.0045662100456621
2	rs1454229	1.0	0.003731343283582
2	rs10495494	0.0	0.0
2	rs722087	0.0	0.0
2	rs6736505	0.0	0.0
2	rs72772942	1.0	0.003690036900369
2	rs4849999	2.0	0.0131578947368421
2	rs13390827	1.0	0.0050251256281407
2	rs985858	3.0	0.0201342281879194
2	Affx-50067345	0.0	0.0
2	rs12620133	0.0	0.0
2	rs7592385	1.0	0.0023201856148491
2	rs7558235	1.0	0.0050761421319796
2	Affx-50067355	0.0	0.0
2	rs4850005	0.0	0.0
2	snp_2_3959211	0.0	0.0
2	rs12994649	3.0	0.0078328981723237
2	rs6760251	1.0	0.0027777777777777
2	rs60829826	0.0	0.0
2	rs4850014	4.0	0.011204481792717
2	rs1494053	0.0	0.0
2	rs962579	0.0	0.0
2	rs6542665	5.0	0.0130548302872062
2	rs113884208	0.0	0.0
2	rs73133257	0.0	0.0
2	rs1494055	1.0	0.0035460992907801
2	rs6735861	0.0	0.0
2	Affx-50067386	0.0	0.0
2	rs4372915	0.0	0.0
2	rs60111716	0.0	0.0
2	rs7556992	0.0	0.0
2	rs4553834	0.0	0.0
2	rs192439590	0.0	0.0
2	Affx-50067399	0.0	0.0
2	rs73133299	0.0	0.0
2	Affx-50067402	0.0	0.0
2	rs17018518	0.0	0.0
2	rs1370514	1.0	0.0028089887640449
2	rs1437697	4.0	0.0135135135135135
2	rs1389582	0.0	0.0
2	rs11693763	0.0	0.0
2	rs12467317	0.0	0.0
2	rs11888433	0.0	0.0
2	rs114569884	0.0	0.0
2	rs111592501	0.0	0.0
2	rs112042086	0.0	0.0
2	Affx-50067410	0.0	0.0
2	rs1565805	0.0	0.0
2	rs1032459	4.0	0.0263157894736842
2	rs2314116	1.0	0.0024813895781637
2	rs1437691	0.0	0.0
2	rs4850038	0.0	0.0
2	rs4850039	1.0	0.0046728971962616
2	rs7566770	0.0	0.0
2	rs4849943	1.0	0.0024213075060532
2	rs112049070	0.0	0.0
2	rs4849947	1.0	0.0109890109890109
2	rs1024027	0.0	0.0
2	rs6755355	0.0	0.0
2	rs1546131	5.0	0.0164473684210526
2	rs17018587	4.0	0.010840108401084
2	rs1545136	0.0	0.0
2	rs6748496	1.0	0.0025316455696202
2	rs17388778	0.0	0.0
2	rs6707149	1.0	0.0040816326530612
2	rs1347685	7.0	0.0191256830601092
2	rs1347684	0.0	0.0
2	rs6720107	1.0	0.0025839793281653
2	rs4850052	2.0	0.0054644808743169
2	rs55788854	0.0	0.0
2	rs73139323	2.0	0.0327868852459016
2	rs73139325	0.0	0.0
2	rs1437701	0.0	0.0
2	rs11692873	2.0	0.0454545454545454
2	rs56291123	0.0	0.0
2	rs17316971	0.0	0.0
2	rs75379201	0.0	0.0
2	rs10173642	1.0	0.0022883295194508
2	rs190515034	0.0	0.0
2	rs6542682	0.0	0.0
2	rs10200579	1.0	0.0022935779816513
2	rs145779988	0.0	0.0
2	rs1983365	0.0	0.0
2	rs17018635	0.0	0.0
2	rs116805161	0.0	0.0
2	rs115216304	0.0	0.0
2	rs2577193	0.0	0.0
2	rs111257544	0.0	0.0
2	rs1866120	2.0	0.125
2	rs73142983	0.0	0.0
2	rs6754487	1.0	0.0050761421319796
2	snp_2_4287600	0.0	0.0
2	rs17018897	0.0	0.0
2	rs192424047	0.0	0.0
2	rs13415249	0.0	0.0
2	rs4849958	0.0	0.0
2	rs59426112	1.0	0.0044052863436123
2	rs6542700	0.0	0.0
2	rs6760082	0.0	0.0
2	rs117707104	1.0	0.0144927536231884
2	rs111732025	1.0	0.1666666666666666
2	rs17019005	0.0	0.0
2	rs4585039	0.0	0.0
2	rs1850703	9.0	0.0483870967741935
2	rs59795767	0.0	0.0
2	rs6542703	3.0	0.0131578947368421
2	rs7587466	0.0	0.0
2	rs6754794	2.0	0.0060240963855421
2	rs11123650	2.0	0.0047169811320754
2	snp_2_4396610	0.0	0.0
2	rs7568011	0.0	0.0
2	rs7559626	0.0	0.0
2	rs35367404	0.0	0.0
2	rs143612686	0.0	0.0
2	rs637295	1.0	0.0023809523809523
2	rs619773	0.0	0.0
2	rs10165034	1.0	0.0080645161290322
2	rs58481627	0.0	0.0
2	rs2313986	0.0	0.0
2	rs12465767	3.0	0.0081743869209809
2	Affx-50067554	0.0	0.0
2	snp_2_4464226	0.0	0.0
2	snp_2_4464651	0.0	0.0
2	rs9973340	0.0	0.0
2	rs13409115	0.0	0.0
2	rs2677912	1.0	0.0022935779816513
2	rs669557	2.0	0.0050761421319796
2	rs113322383	2.0	0.6666666666666666
2	rs76925110	0.0	0.0
2	rs651418	0.0	0.0
2	rs629066	0.0	0.0
2	rs12053353	1.0	0.008695652173913
2	rs76235146	2.0	0.0136986301369863
2	rs75030947	0.0	0.0
2	rs589804	1.0	0.0023094688221709
2	rs6722582	0.0	0.0
2	rs62118224	0.0	0.0
2	rs671518	0.0	0.0
2	snp_2_4559543	0.0	0.0
2	snp_2_4559862	0.0	0.0
2	Affx-50067599	0.0	0.0
2	snp_2_4559883	0.0	0.0
2	rs1470881	0.0	0.0
2	rs12474326	0.0	0.0
2	rs7563957	0.0	0.0
2	rs7559022	1.0	0.0066666666666666
2	rs75508056	0.0	0.0
2	Affx-20112845	0.0	0.0
2	rs6743949	5.0	0.1219512195121951
2	rs10495502	0.0	0.0
2	rs1670530	3.0	0.04
2	rs17019350	1.0	0.0045871559633027
2	rs10495505	3.0	0.0087209302325581
2	rs17019428	0.0	0.0
2	rs1382743	0.0	0.0
2	rs4849965	4.0	0.0097560975609756
2	rs62119338	2.0	0.0063492063492063
2	rs1585757	0.0	0.0
2	rs4849917	1.0	0.0038461538461538
2	rs72768200	0.0	0.0
2	rs66642813	0.0	0.0
2	rs67065526	1.0	0.0038461538461538
2	rs62119349	0.0	0.0
2	rs78921309	0.0	0.0
2	rs11123566	2.0	0.0048780487804878
2	rs1479237	0.0	0.0
2	rs6731733	0.0	0.0
2	rs79644515	0.0	0.0
2	rs116271515	2.0	0.5
2	rs72770116	1.0	0.0136986301369863
2	rs13405591	0.0	0.0
2	rs34661830	0.0	0.0
2	rs7581129	0.0	0.0
2	rs6749924	0.0	0.0
2	rs116422517	0.0	0.0
2	rs150493926	1.0	0.0333333333333333
2	rs826006	0.0	0.0
2	rs115493613	0.0	0.0
2	rs75995140	0.0	0.0
2	rs826029	1.0	0.0025575447570332
2	rs826021	0.0	0.0
2	rs13401452	0.0	0.0
2	rs74861365	0.0	0.0
2	rs115676055	0.0	0.0
2	rs114611180	2.0	0.0454545454545454
2	rs6705463	0.0	0.0
2	rs78224342	0.0	0.0
2	rs77386149	0.0	0.0
2	rs1446142	1.0	0.0138888888888888
2	rs699549	1.0	0.0040322580645161
2	rs699550	0.0	0.0
2	rs699551	0.0	0.0
2	rs826013	0.0	0.0
2	rs115997507	0.0	0.0
2	rs285545	0.0	0.0
2	rs17019648	1.0	0.0208333333333333
2	rs4849968	3.0	0.006787330316742
2	rs17019650	0.0	0.0
2	rs17019651	0.0	0.0
2	rs111948671	0.0	0.0
2	rs76952173	1.0	0.0212765957446808
2	rs17019686	0.0	0.0
2	rs10165056	3.0	0.0075566750629722
2	rs17567293	0.0	0.0
2	rs11123574	1.0	0.002710027100271
2	rs860382	1.0	0.0026525198938992
2	rs880767	0.0	0.0
2	rs75242434	0.0	0.0
2	rs7604940	0.0	0.0
2	rs10495508	0.0	0.0
2	rs1446137	1.0	0.0024449877750611
2	rs17019842	0.0	0.0
2	rs12616546	0.0	0.0
2	rs13394295	0.0	0.0
2	rs2165183	1.0	0.0022727272727272
2	rs13386801	0.0	0.0
2	rs6542631	0.0	0.0
2	rs7565840	0.0	0.0
2	rs746497	1.0	0.0025316455696202
2	rs10864997	2.0	0.0046620046620046
2	rs4355129	0.0	0.0
2	rs10194585	0.0	0.0
2	rs7569982	1.0	0.0040485829959514
2	rs17020059	0.0	0.0
2	rs10495510	0.0	0.0
2	rs6750212	0.0	0.0
2	rs10495511	0.0	0.0
2	rs6753305	2.0	0.0067567567567567
2	rs1371473	2.0	0.005050505050505
2	rs7595913	1.0	0.0025641025641025
2	Affx-50067720	0.0	0.0
2	rs10439403	0.0	0.0
2	rs13408883	1.0	0.0051020408163265
2	rs1465876	0.0	0.0
2	rs1465875	1.0	0.0022172949002217
2	rs2315300	0.0	0.0
2	rs17020172	1.0	0.0031545741324921
2	rs12621028	1.0	0.0023923444976076
2	rs10164527	0.0	0.0
2	rs56410614	1.0	0.0044052863436123
2	rs1371474	0.0	0.0
2	rs12467964	0.0	0.0
2	rs2119073	0.0	0.0
2	rs1347970	3.0	0.0071599045346062
2	rs1439829	0.0	0.0
2	rs9679727	2.0	0.0091743119266055
2	rs10168111	0.0	0.0
2	rs17020186	0.0	0.0
2	rs1344999	2.0	0.005050505050505
2	rs13393948	0.0	0.0
2	rs17051	1.0	0.002932551319648
2	rs17586945	0.0	0.0
2	rs2872884	0.0	0.0
2	rs6422705	4.0	0.0212765957446808
2	rs60360907	0.0	0.0
2	rs56048318	0.0	0.0
2	rs76071979	2.0	0.05
2	rs151046928	1.0	0.125
2	rs12052647	0.0	0.0
2	rs6734828	1.0	0.003690036900369
2	rs7578277	0.0	0.0
2	rs11687286	0.0	0.0
2	Affx-50068061	0.0	0.0
2	snp_2_5168258	0.0	0.0
2	snp_2_5169128	0.0	0.0
2	rs76693294	0.0	0.0
2	rs12989013	0.0	0.0
2	rs8179639	0.0	0.0
2	rs10184695	0.0	0.0
2	snp_2_5182744	0.0	0.0
2	snp_2_5188357	1.0	1.0
2	Affx-50068071	0.0	0.0
2	rs73145959	0.0	0.0
2	rs73145960	0.0	0.0
2	rs72631548	3.0	0.0202702702702702
2	rs12463399	0.0	0.0
2	rs80075335	1.0	0.0666666666666666
2	rs6752818	1.0	0.0037735849056603
2	rs6749133	3.0	0.0088495575221238
2	rs6432045	1.0	0.0028490028490028
2	rs13417773	0.0	0.0
2	rs72631564	0.0	0.0
2	rs138731552	0.0	0.0
2	rs1453777	0.0	0.0
2	rs10184799	3.0	0.0109090909090909
2	rs13017281	0.0	0.0
2	rs1470885	0.0	0.0
2	rs72769982	1.0	0.0027855153203342
2	rs6723937	0.0	0.0
2	rs7569122	4.0	0.011142061281337
2	Affx-50068094	0.0	0.0
2	rs1869408	0.0	0.0
2	rs1869409	1.0	0.0027855153203342
2	rs1869410	0.0	0.0
2	rs7572452	1.0	0.0033112582781456
2	rs4670034	3.0	0.0097402597402597
2	rs80221340	7.0	0.0823529411764705
2	Affx-50068100	0.0	0.0
2	rs16863421	11.0	0.1170212765957446
2	rs17331611	0.0	0.0
2	rs9287678	1.0	0.0029154518950437
2	rs10210050	0.0	0.0
2	rs113907752	1.0	0.2
2	rs7600428	0.0	0.0
2	rs746372	0.0	0.0
2	Affx-50068117	0.0	0.0
2	rs13003104	1.0	0.0022883295194508
2	rs10173669	0.0	0.0
2	rs1453766	0.0	0.0
2	rs4669167	0.0	0.0
2	rs10432394	0.0	0.0
2	rs4669198	0.0	0.0
2	snp_2_5417056	0.0	0.0
2	rs12692336	0.0	0.0
2	rs10929491	0.0	0.0
2	rs7608683	0.0	0.0
2	rs4669204	0.0	0.0
2	rs4233855	0.0	0.0
2	rs75741701	0.0	0.0
2	rs28483339	0.0	0.0
2	rs13033236	0.0	0.0
2	rs4669209	0.0	0.0
2	rs10803691	0.0	0.0
2	rs1404255	3.0	0.0104529616724738
2	rs76244975	0.0	0.0
2	rs1524479	0.0	0.0
2	rs10207345	0.0	0.0
2	rs10190732	2.0	0.005813953488372
2	rs9287696	1.0	0.0025445292620865
2	rs10176688	1.0	0.003584229390681
2	rs1104648	2.0	0.0071428571428571
2	rs6431921	2.0	0.0053191489361702
2	rs6757451	1.0	0.0357142857142857
2	rs74850656	1.0	0.0133333333333333
2	rs4233857	0.0	0.0
2	rs2349682	3.0	0.0096153846153846
2	rs6727285	1.0	0.0032051282051282
2	rs6727287	10.0	0.0331125827814569
2	rs115719884	3.0	0.6
2	rs1554632	0.0	0.0
2	rs73911275	4.0	0.1142857142857142
2	rs1524490	0.0	0.0
2	rs700952	1.0	0.0054644808743169
2	rs187609023	3.0	0.75
2	snp_2_5513232	0.0	0.0
2	rs792049	0.0	0.0
2	rs6720039	2.0	0.0051679586563307
2	rs78235977	2.0	0.064516129032258
2	rs73139781	0.0	0.0
2	rs792100	0.0	0.0
2	rs792102	0.0	0.0
2	rs792106	1.0	0.0025
2	rs73139791	0.0	0.0
2	rs792110	1.0	0.0023640661938534
2	rs6712774	4.0	0.0416666666666666
2	rs140001426	0.0	0.0
2	rs141270568	0.0	0.0
2	rs10184974	0.0	0.0
2	rs17291890	2.0	0.01
2	rs792052	0.0	0.0
2	rs792082	0.0	0.0
2	rs16863770	0.0	0.0
2	rs6431987	1.0	0.0023364485981308
2	rs35104426	0.0	0.0
2	rs1980324	1.0	0.0023148148148148
2	snp_2_5599401	2.0	2.0
2	rs60560263	0.0	0.0
2	Affx-50068184	0.0	0.0
2	rs792043	0.0	0.0
2	rs10929583	0.0	0.0
2	rs792042	1.0	0.0027624309392265
2	rs6714138	0.0	0.0
2	rs6734526	0.0	0.0
2	rs16863818	1.0	0.0416666666666666
2	rs150740936	0.0	0.0
2	rs4669393	0.0	0.0
2	rs78085823	1.0	0.0666666666666666
2	rs1808797	1.0	0.0026246719160104
2	rs6732783	0.0	0.0
2	Affx-50068204	0.0	0.0
2	rs7561204	1.0	0.002840909090909
2	rs920186	1.0	0.0025510204081632
2	rs1866364	0.0	0.0
2	rs148555875	0.0	0.0
2	rs56071946	0.0	0.0
2	rs920185	0.0	0.0
2	rs10929647	1.0	0.0029850746268656
2	rs13432623	0.0	0.0
2	rs2882275	0.0	0.0
2	rs7590320	1.0	0.0126582278481012
2	snp_2_5702543	0.0	0.0
2	rs35808739	1.0	0.0024937655860349
2	rs112130468	1.0	0.0022935779816513
2	rs13423614	4.0	0.0117647058823529
2	rs17297073	0.0	0.0
2	rs4289158	1.0	0.002932551319648
2	rs10168340	0.0	0.0
2	rs34272482	0.0	0.0
2	rs13015031	0.0	0.0
2	rs11895508	0.0	0.0
2	rs12185754	0.0	0.0
2	rs73912086	3.0	0.0112359550561797
2	rs16863992	0.0	0.0
2	rs58814433	0.0	0.0
2	rs10171668	0.0	0.0
2	rs141436204	0.0	0.0
2	rs10184266	4.0	0.0246913580246913
2	rs10187432	0.0	0.0
2	rs183521293	0.0	0.0
2	rs4433972	0.0	0.0
2	rs4268905	0.0	0.0
2	rs7575171	1.0	0.0025062656641604
2	rs73914204	0.0	0.0
2	rs13408568	0.0	0.0
2	rs79237569	0.0	0.0
2	rs4306690	0.0	0.0
2	rs10929756	0.0	0.0
2	rs73914217	5.0	0.0746268656716417
2	rs4547512	1.0	0.0029154518950437
2	Affx-50068285	0.0	0.0
2	rs76382328	2.0	0.1818181818181818
2	rs6432221	0.0	0.0
2	rs143864435	1.0	0.0714285714285714
2	rs4371338	2.0	0.0046728971962616
2	rs116334704	0.0	0.0
2	rs12475732	0.0	0.0
2	rs75409589	0.0	0.0
2	rs16855588	0.0	0.0
2	rs62108853	0.0	0.0
2	rs4589723	0.0	0.0
2	rs16864067	0.0	0.0
2	rs1864262	3.0	0.0069605568445475
2	rs2722555	0.0	0.0
2	rs2722564	2.0	0.0408163265306122
2	rs891256	0.0	0.0
2	rs2564043	0.0	0.0
2	rs2564045	0.0	0.0
2	rs76109098	0.0	0.0
2	rs2564048	1.0	0.0025839793281653
2	rs2722569	1.0	0.0025773195876288
2	rs2252087	0.0	0.0
2	rs1991536	0.0	0.0
2	rs1078589	0.0	0.0
2	rs113184184	0.0	0.0
2	rs111722712	0.0	0.0
2	rs1366733	0.0	0.0
2	rs113195457	0.0	0.0
2	rs79478883	0.0	0.0
2	rs2722600	0.0	0.0
2	rs11888581	0.0	0.0
2	rs111268437	0.0	0.0
2	rs111762809	0.0	0.0
2	rs55803878	0.0	0.0
2	rs11902631	0.0	0.0
2	rs2564075	0.0	0.0
2	rs1560242	0.0	0.0
2	rs1560240	0.0	0.0
2	rs1346608	1.0	0.0033112582781456
2	rs16864209	0.0	0.0
2	rs1429221	1.0	0.0028985507246376
2	snp_2_5931076	0.0	0.0
2	rs7568364	1.0	0.0024390243902439
2	rs2722606	1.0	0.0031347962382445
2	rs7589468	0.0	0.0
2	rs744264	0.0	0.0
2	rs1429219	1.0	0.0061349693251533
2	rs112428977	0.0	0.0
2	rs2564078	0.0	0.0
2	rs1109509	1.0	0.0030581039755351
2	rs4669870	0.0	0.0
2	rs2722593	0.0	0.0
2	rs4668786	0.0	0.0
2	rs6757946	0.0	0.0
2	rs1429238	0.0	0.0
2	rs9287751	1.0	0.0026246719160104
2	rs72779810	2.0	0.0188679245283018
2	rs72779816	0.0	0.0
2	rs67653149	0.0	0.0
2	rs2709447	2.0	0.0044345898004434
2	rs2709453	0.0	0.0
2	rs16864372	0.0	0.0
2	rs2709458	5.0	0.0194552529182879
2	rs2043004	3.0	0.0068807339449541
2	rs2043003	5.0	0.0114678899082568
2	rs1346612	1.0	0.0025380710659898
2	rs11894417	0.0	0.0
2	rs2564010	0.0	0.0
2	rs7593997	0.0	0.0
2	rs11690032	0.0	0.0
2	rs1896826	0.0	0.0
2	rs2163025	0.0	0.0
2	rs7583513	0.0	0.0
2	rs144769494	0.0	0.0
2	rs11694877	0.0	0.0
2	rs1366737	2.0	0.0063091482649842
2	rs4669917	0.0	0.0
2	rs2709462	3.0	0.0125523012552301
2	rs2564025	0.0	0.0
2	rs139056573	0.0	0.0
2	rs72610717	0.0	0.0
2	rs2059912	0.0	0.0
2	rs189634159	0.0	0.0
2	rs2709440	0.0	0.0
2	rs2709439	1.0	0.0588235294117647
2	rs2564035	0.0	0.0
2	rs1429247	0.0	0.0
2	rs720118	0.0	0.0
2	rs16864477	0.0	0.0
2	rs16864481	1.0	0.0059171597633136
2	rs17373058	0.0	0.0
2	rs10199288	1.0	0.0094339622641509
2	rs10200963	3.0	0.0263157894736842
2	rs4668815	8.0	0.0209424083769633
2	rs11694303	0.0	0.0
2	rs2350571	6.0	0.0147783251231527
2	rs4257373	4.0	0.0213903743315508
2	rs7586540	0.0	0.0
2	rs16864493	0.0	0.0
2	rs4433977	0.0	0.0
2	rs10495528	1.0	0.0025575447570332
2	rs56234522	0.0	0.0
2	rs16864510	0.0	0.0
2	rs6748570	9.0	0.0352941176470588
2	rs16864520	0.0	0.0
2	rs74960526	0.0	0.0
2	rs34408575	6.0	0.0153452685421994
2	rs7563787	1.0	0.0028169014084507
2	rs7564203	2.0	0.0049751243781094
2	rs35300728	0.0	0.0
2	rs10519716	0.0	0.0
2	rs11691398	0.0	0.0
2	rs10495532	0.0	0.0
2	Affx-50068382	0.0	0.0
2	rs4499403	0.0	0.0
2	rs12477436	1.0	0.0028901734104046
2	rs2882451	0.0	0.0
2	rs10198477	4.0	0.0099750623441396
2	rs60728858	0.0	0.0
2	rs6432457	2.0	0.0392156862745098
2	rs148202081	0.0	0.0
2	Affx-50068402	0.0	0.0
2	rs12623061	0.0	0.0
2	rs2609086	0.0	0.0
2	rs2709455	6.0	0.0132450331125827
2	rs115989409	0.0	0.0
2	rs2609090	1.0	0.0034843205574912
2	rs941009	0.0	0.0
2	rs2693843	1.0	0.0909090909090909
2	rs2693842	0.0	0.0
2	rs2693835	0.0	0.0
2	rs2693834	0.0	0.0
2	rs2693833	2.0	0.0050125313283208
2	rs75496373	0.0	0.0
2	rs12473006	0.0	0.0
2	Affx-50068425	0.0	0.0
2	rs2693822	0.0	0.0
2	rs877060	1.0	0.0038022813688212
2	rs2141004	2.0	0.0051282051282051
2	rs2609115	0.0	0.0
2	rs1949914	0.0	0.0
2	rs13014761	1.0	0.0039682539682539
2	rs2141007	0.0	0.0
2	rs2609107	3.0	0.0101694915254237
2	Affx-50068444	1.0	1.0
2	rs2693819	0.0	0.0
2	rs2693899	5.0	0.0150602409638554
2	rs13027879	1.0	0.0040485829959514
2	rs12478602	0.0	0.0
2	rs12151753	0.0	0.0
2	rs12052388	0.0	0.0
2	rs2693884	0.0	0.0
2	rs11694181	0.0	0.0
2	Affx-50068454	0.0	0.0
2	rs74706208	0.0	0.0
2	rs6719357	0.0	0.0
2	rs6748842	0.0	0.0
2	rs9798084	0.0	0.0
2	rs74367322	4.0	0.0296296296296296
2	rs1526376	0.0	0.0
2	rs6756082	4.0	0.0784313725490196
2	rs1918047	0.0	0.0
2	rs2609129	0.0	0.0
2	rs16864759	0.0	0.0
2	rs73139254	2.0	0.0465116279069767
2	rs2609156	0.0	0.0
2	rs12329041	0.0	0.0
2	Affx-50068463	0.0	0.0
2	rs73910774	0.0	0.0
2	rs73910779	1.0	0.0099009900990099
2	rs6716581	1.0	0.0099009900990099
2	rs13423887	0.0	0.0
2	rs10207231	0.0	0.0
2	rs6710094	3.0	0.0137614678899082
2	rs6728093	0.0	0.0
2	rs1918050	1.0	0.004
2	rs12622790	1.0	0.0039525691699604
2	rs12612117	0.0	0.0
2	rs12623519	0.0	0.0
2	rs6717519	0.0	0.0
2	rs6431761	0.0	0.0
2	rs12469566	1.0	0.0050251256281407
2	rs871123	7.0	0.0218068535825545
2	rs7566793	2.0	0.0084388185654008
2	rs76813917	0.0	0.0
2	rs13413955	0.0	0.0
2	rs114138506	0.0	0.0
2	rs10173194	0.0	0.0
2	rs10173498	3.0	0.0088495575221238
2	rs10439239	3.0	0.0073891625615763
2	rs6717267	1.0	0.0029673590504451
2	rs12692301	0.0	0.0
2	rs13389694	2.0	0.0092592592592592
2	rs9653227	0.0	0.0
2	rs4668489	0.0	0.0
2	Affx-50068481	0.0	0.0
2	rs6751726	0.0	0.0
2	rs1015229	2.0	0.0057636887608069
2	rs1015230	0.0	0.0
2	rs75675116	0.0	0.0
2	rs12464218	2.0	0.0093457943925233
2	rs72774036	2.0	0.0130718954248366
2	rs13421332	0.0	0.0
2	rs7601972	4.0	0.4444444444444444
2	rs13389679	1.0	0.0044247787610619
2	snp_2_6363785	0.0	0.0
2	rs60801924	0.0	0.0
2	rs2351104	16.0	0.0450704225352112
2	rs7592788	1.0	0.0078125
2	rs12692311	0.0	0.0
2	rs6743687	0.0	0.0
2	rs6719825	0.0	0.0
2	rs1971877	1.0	0.003731343283582
2	rs13384785	0.0	0.0
2	snp_2_6376354	0.0	0.0
2	Affx-50068495	0.0	0.0
2	snp_2_6377711	1.0	0.2
2	rs6431778	0.0	0.0
2	rs10519722	0.0	0.0
2	rs182738889	0.0	0.0
2	rs13003180	0.0	0.0
2	rs17377415	0.0	0.0
2	rs115301756	1.0	0.0909090909090909
2	rs6431784	1.0	0.0034602076124567
2	rs3901492	0.0	0.0
2	rs10929417	0.0	0.0
2	rs13405316	0.0	0.0
2	snp_2_6404276	0.0	0.0
2	rs16865007	0.0	0.0
2	rs12623864	0.0	0.0
2	rs16865012	1.0	0.0038167938931297
2	rs895843	0.0	0.0
2	rs11883899	0.0	0.0
2	Affx-36272445	0.0	0.0
2	rs16865015	0.0	0.0
2	rs138192561	1.0	0.0909090909090909
2	rs4337447	0.0	0.0
2	rs73150723	4.0	0.0975609756097561
2	rs13023348	0.0	0.0
2	rs6431798	0.0	0.0
2	rs1562622	4.0	0.0101010101010101
2	rs72774149	1.0	0.0053475935828877
2	rs10210094	0.0	0.0
2	rs72774153	2.0	0.0106951871657754
2	rs77136116	0.0	0.0
2	rs147383067	0.0	0.0
2	rs10929424	1.0	0.0024813895781637
2	rs79835484	0.0	0.0
2	rs182929565	1.0	0.3333333333333333
2	rs16865038	0.0	0.0
2	rs10204122	1.0	0.0227272727272727
2	rs9287675	0.0	0.0
2	rs1026613	0.0	0.0
2	Affx-50068525	0.0	0.0
2	rs978745	0.0	0.0
2	rs28373400	0.0	0.0
2	rs1037944	0.0	0.0
2	rs7421408	0.0	0.0
2	rs55773911	0.0	0.0
2	rs11692325	0.0	0.0
2	rs1564032	0.0	0.0
2	rs75778481	1.0	0.0058479532163742
2	Affx-20359109	2.0	0.0060422960725075
2	rs1462060	0.0	0.0
2	rs6723180	0.0	0.0
2	rs6726264	0.0	0.0
2	rs4594412	1.0	0.0028901734104046
2	rs17380176	0.0	0.0
2	rs6745308	0.0	0.0
2	rs386625	0.0	0.0
2	rs77048763	1.0	0.0048076923076923
2	rs76513719	0.0	0.0
2	rs74421593	0.0	0.0
2	rs6706740	0.0	0.0
2	rs306158	0.0	0.0
2	rs3101047	2.0	0.0051546391752577
2	rs10495536	0.0	0.0
2	rs75775551	0.0	0.0
2	rs4669070	0.0	0.0
2	rs306188	0.0	0.0
2	rs113359692	0.0	0.0
2	rs1462054	0.0	0.0
2	rs1585535	3.0	0.0080862533692722
2	rs62110043	5.0	0.0204081632653061
2	rs1585534	0.0	0.0
2	rs306138	0.0	0.0
2	rs79182532	0.0	0.0
2	rs7577435	0.0	0.0
2	rs113117474	1.0	0.1111111111111111
2	rs10929438	1.0	0.0024752475247524
2	rs306169	0.0	0.0
2	rs306172	0.0	0.0
2	rs306135	1.0	0.0192307692307692
2	Affx-50068561	0.0	0.0
2	rs306196	2.0	0.0108695652173913
2	rs16865230	0.0	0.0
2	rs73913783	2.0	0.0139860139860139
2	rs58587917	9.0	0.0625
2	rs306192	0.0	0.0
2	rs76832923	0.0	0.0
2	Affx-50068566	0.0	0.0
2	rs6707143	1.0	0.0106382978723404
2	rs404690	1.0	0.0024038461538461
2	rs10188894	3.0	0.0076530612244897
2	rs413642	2.0	0.0051413881748071
2	rs306184	0.0	0.0
2	rs1462063	0.0	0.0
2	rs16865274	0.0	0.0
2	snp_2_6651086	0.0	0.0
2	rs306177	0.0	0.0
2	rs6431805	0.0	0.0
2	rs12692317	0.0	0.0
2	rs4318360	3.0	0.0078534031413612
2	rs10207810	2.0	0.0059171597633136
2	rs78047565	0.0	0.0
2	rs3919811	1.0	0.0031645569620253
2	rs1471127	1.0	0.0101010101010101
2	rs56749660	0.0	0.0
2	rs12619231	0.0	0.0
2	rs35205468	2.0	0.0057471264367816
2	rs2085487	7.0	0.0195530726256983
2	rs35353652	0.0	0.0
2	rs10495537	1.0	0.0027548209366391
2	rs1870131	1.0	0.010752688172043
2	rs4669076	0.0	0.0
2	rs6727464	0.0	0.0
2	rs16865345	2.0	0.0060790273556231
2	rs6746495	0.0	0.0
2	rs4669080	0.0	0.0
2	rs1379458	0.0	0.0
2	rs16865372	4.0	0.0123076923076923
2	rs75222331	0.0	0.0
2	rs7560214	0.0	0.0
2	rs17803843	0.0	0.0
2	rs12988213	13.0	0.040880503144654
2	rs150967264	1.0	0.2
2	rs13393305	1.0	0.0077519379844961
2	rs4669081	1.0	0.0023094688221709
2	rs7607767	0.0	0.0
2	rs4669083	1.0	0.0024752475247524
2	rs755411	0.0	0.0
2	rs10495540	0.0	0.0
2	rs11694697	3.0	0.0133928571428571
2	rs2219613	0.0	0.0
2	rs4669090	2.0	0.0061728395061728
2	rs12465299	0.0	0.0
2	rs930977	2.0	0.0139860139860139
2	rs16865459	0.0	0.0
2	rs4436930	1.0	0.0045454545454545
2	rs1461308	0.0	0.0
2	rs12620029	0.0	0.0
2	rs17816404	1.0	0.0025125628140703
2	rs143014180	2.0	0.1111111111111111
2	rs6431819	0.0	0.0
2	rs6724952	0.0	0.0
2	rs1870743	0.0	0.0
2	rs1870742	0.0	0.0
2	rs73914333	0.0	0.0
2	rs13427729	0.0	0.0
2	rs6734327	4.0	0.0104166666666666
2	rs1020854	0.0	0.0
2	rs73915621	0.0	0.0
2	rs13403456	0.0	0.0
2	rs72610722	8.0	0.0267558528428093
2	rs167419	5.0	0.0152439024390243
2	rs672463	5.0	0.0148367952522255
2	rs387822	2.0	0.0048426150121065
2	rs73915627	0.0	0.0
2	rs13006075	0.0	0.0
2	rs16865518	0.0	0.0
2	rs10929447	0.0	0.0
2	rs308003	3.0	0.0086206896551724
2	rs138648525	0.0	0.0
2	rs57953657	1.0	0.0454545454545454
2	rs6725067	0.0	0.0
2	rs111367954	1.0	0.5
2	rs113184391	0.0	0.0
2	rs11674131	0.0	0.0
2	rs1505687	0.0	0.0
2	rs11687816	0.0	0.0
2	rs114904090	0.0	0.0
2	rs72779726	4.0	0.0285714285714285
2	rs2102306	1.0	0.0025706940874035
2	rs13410047	1.0	0.006060606060606
2	rs11691275	0.0	0.0
2	rs6720854	0.0	0.0
2	snp_2_6891727	0.0	0.0
2	rs184136230	0.0	0.0
2	rs1566987	0.0	0.0
2	rs11690692	0.0	0.0
2	rs78293682	5.0	0.048076923076923
2	rs4669100	0.0	0.0
2	Affx-50068698	0.0	0.0
2	rs10495543	0.0	0.0
2	rs6740341	0.0	0.0
2	rs16865600	1.0	0.0024271844660194
2	rs11678645	2.0	0.0350877192982456
2	Affx-50068700	0.0	0.0
2	snp_2_6940995	0.0	0.0
2	rs59843818	6.0	0.0145278450363196
2	rs1876106	0.0	0.0
2	rs73154959	0.0	0.0
2	snp_2_6947964	0.0	0.0
2	rs10184420	1.0	0.0024038461538461
2	rs771177	0.0	0.0
2	rs10187399	0.0	0.0
2	rs1077583	0.0	0.0
2	rs10495544	0.0	0.0
2	rs7603604	0.0	0.0
2	rs17657434	0.0	0.0
2	rs7583433	0.0	0.0
2	rs16865653	1.0	0.0344827586206896
2	snp_2_6965679	0.0	0.0
2	rs7575062	0.0	0.0
2	rs771172	0.0	0.0
2	rs183294471	0.0	0.0
2	rs7562980	1.0	0.1
2	rs7572304	0.0	0.0
2	rs10495545	0.0	0.0
2	rs112881121	0.0	0.0
2	rs2712040	1.0	0.0238095238095238
2	rs2712029	0.0	0.0
2	snp_2_7011242	0.0	0.0
2	rs79038721	0.0	0.0
2	rs35784105	0.0	0.0
2	rs56324932	0.0	0.0
2	rs7573976	0.0	0.0
2	rs10198816	0.0	0.0
2	snp_2_7030262	0.0	0.0
2	rs16865716	0.0	0.0
2	rs4669114	0.0	0.0
2	rs10495546	2.0	0.0151515151515151
2	snp_2_7047239	0.0	0.0
2	rs4668516	1.0	0.0044247787610619
2	rs1013864	3.0	0.0076726342710997
2	rs3806609	1.0	0.0023584905660377
2	rs771275	0.0	0.0
2	rs771283	0.0	0.0
2	rs116440400	0.0	0.0
2	rs771300	0.0	0.0
2	rs771302	0.0	0.0
2	rs771306	0.0	0.0
2	rs80274102	0.0	0.0
2	rs716896	7.0	0.0186666666666666
2	rs78169687	0.0	0.0
2	rs76140988	0.0	0.0
2	rs116698283	0.0	0.0
2	snp_2_7095490	0.0	0.0
2	rs3772019	0.0	0.0
2	rs115341583	0.0	0.0
2	rs77815235	0.0	0.0
2	rs3772011	0.0	0.0
2	rs2292930	0.0	0.0
2	rs149017902	0.0	0.0
2	rs4669122	0.0	0.0
2	rs3772003	1.0	0.0034246575342465
2	rs199835541	2.0	0.0086580086580086
2	rs771253	0.0	0.0
2	rs771256	0.0	0.0
2	rs59015682	1.0	0.0043103448275862
2	rs78393225	0.0	0.0
2	rs34429264	0.0	0.0
2	rs771264	0.0	0.0
2	rs771266	0.0	0.0
2	Affx-50068779	0.0	0.0
2	rs11679967	2.0	0.0066445182724252
2	rs116053330	1.0	0.0666666666666666
2	rs12465410	0.0	0.0
2	rs378548	1.0	0.0034246575342465
2	rs388038	0.0	0.0
2	rs3755509	0.0	0.0
2	rs447721	1.0	0.0024875621890547
2	rs445411	1.0	0.0025125628140703
2	rs388773	4.0	0.0098765432098765
2	rs368831	0.0	0.0
2	rs389411	0.0	0.0
2	rs422341	0.0	0.0
2	rs2460402	1.0	0.0024691358024691
2	rs11885735	0.0	0.0
2	rs309306	1.0	0.0026246719160104
2	rs449500	0.0	0.0
2	rs6709878	3.0	0.0084985835694051
2	rs377617	1.0	0.003012048192771
2	rs34349013	0.0	0.0
2	rs309299	0.0	0.0
2	rs309295	0.0	0.0
2	rs2460409	0.0	0.0
2	rs309288	0.0	0.0
2	rs309287	1.0	0.0024937655860349
2	rs309285	0.0	0.0
2	rs89983	0.0	0.0
2	rs309283	0.0	0.0
2	rs309281	1.0	0.002906976744186
2	rs309278	0.0	0.0
2	rs309277	2.0	0.0056657223796034
2	rs432588	1.0	0.0023584905660377
2	rs309276	2.0	0.0047169811320754
2	rs309273	5.0	0.0118203309692671
2	rs6746899	0.0	0.0
2	rs309270	0.0	0.0
2	rs309266	3.0	0.0090361445783132
2	rs7568768	0.0	0.0
2	rs7577460	0.0	0.0
2	rs16865917	1.0	0.0036363636363636
2	rs9287679	0.0	0.0
2	rs10209265	0.0	0.0
2	rs13389927	0.0	0.0
2	rs16865919	0.0	0.0
2	rs6431849	0.0	0.0
2	rs79943174	0.0	0.0
2	rs16865923	1.0	0.0034364261168384
2	rs59638958	0.0	0.0
2	rs4668521	1.0	0.0025773195876288
2	rs16865931	0.0	0.0
2	rs6738592	0.0	0.0
2	rs6742329	0.0	0.0
2	rs6746186	0.0	0.0
2	rs2352400	0.0	0.0
2	rs4668522	0.0	0.0
2	rs4669133	10.0	0.0234192037470726
2	rs12104459	0.0	0.0
2	rs1453127	4.0	0.0198019801980198
2	rs16865965	1.0	0.005
2	rs10221863	0.0	0.0
2	rs13397452	8.0	0.0404040404040404
2	rs62105904	1.0	0.0050761421319796
2	rs13408418	1.0	0.0036496350364963
2	rs62105910	0.0	0.0
2	rs2053972	2.0	0.0048661800486618
2	rs56833078	0.0	0.0
2	rs12329206	0.0	0.0
2	rs79933428	0.0	0.0
2	rs10929465	1.0	0.0034482758620689
2	rs11695189	0.0	0.0
2	rs4669141	0.0	0.0
2	rs10929466	0.0	0.0
2	rs10929468	0.0	0.0
2	rs10164926	0.0	0.0
2	rs10495550	0.0	0.0
2	rs10175226	2.0	0.009090909090909
2	rs16865980	0.0	0.0
2	rs78710048	0.0	0.0
2	rs9287684	1.0	0.0041322314049586
2	rs73912633	10.0	1.4285714285714286
2	rs6431857	0.0	0.0
2	rs73913751	0.0	0.0
2	rs6755106	0.0	0.0
2	rs1869296	0.0	0.0
2	rs7607300	0.0	0.0
2	rs6744969	0.0	0.0
2	rs57712773	0.0	0.0
2	rs2352711	4.0	0.0108695652173913
2	rs1917679	1.0	0.0043859649122807
2	rs6756970	0.0	0.0
2	rs17672986	0.0	0.0
2	rs13007890	1.0	0.002680965147453
2	rs7557365	1.0	0.0058479532163742
2	snp_2_7347235	0.0	0.0
2	rs11676052	0.0	0.0
2	rs4669156	0.0	0.0
2	rs4669157	0.0	0.0
2	rs1980339	1.0	0.0040816326530612
2	rs1473656	0.0	0.0
2	rs1464879	0.0	0.0
2	rs11695715	0.0	0.0
2	rs55869666	1.0	0.0025188916876574
2	rs4668530	3.0	0.0067567567567567
2	rs72770038	1.0	0.0051020408163265
2	rs17628484	1.0	0.0042194092827004
2	rs72770051	0.0	0.0
2	rs59815058	0.0	0.0
2	rs2140855	0.0	0.0
2	rs16866033	0.0	0.0
2	rs72770059	0.0	0.0
2	rs7599262	8.0	0.0253164556962025
2	rs111873161	0.0	0.0
2	Affx-50068880	0.0	0.0
2	rs6431869	0.0	0.0
2	rs10495553	0.0	0.0
2	rs959724	0.0	0.0
2	rs768447	1.0	0.0040983606557377
2	rs17629193	1.0	0.0042735042735042
2	rs16866052	1.0	0.0029940119760479
2	rs59912792	0.0	0.0
2	rs2013746	0.0	0.0
2	rs10205728	0.0	0.0
2	rs10205823	0.0	0.0
2	rs11898847	0.0	0.0
2	rs11884070	0.0	0.0
2	Affx-50068886	0.0	0.0
2	rs79559130	0.0	0.0
2	rs139295279	0.0	0.0
2	rs17681533	0.0	0.0
2	rs1560381	0.0	0.0
2	rs1430289	3.0	0.0062370062370062
2	rs78230725	0.0	0.0
2	rs72770084	0.0	0.0
2	rs7595988	0.0	0.0
2	rs11682970	0.0	0.0
2	rs11675591	0.0	0.0
2	rs3856437	1.0	0.003003003003003
2	rs6742840	2.0	0.0833333333333333
2	rs7587626	2.0	0.0053475935828877
2	rs1439970	1.0	0.0029673590504451
2	rs77488495	0.0	0.0
2	rs13030633	0.0	0.0
2	rs76719058	0.0	0.0
2	rs4146107	0.0	0.0
2	rs4146108	0.0	0.0
2	rs7582300	0.0	0.0
2	rs16866181	0.0	0.0
2	rs1367271	0.0	0.0
2	rs73157366	0.0	0.0
2	rs16855398	0.0	0.0
2	rs73912025	0.0	0.0
2	rs6431875	2.0	0.05
2	rs7567522	1.0	0.02
2	rs6732885	0.0	0.0
2	rs1367273	0.0	0.0
2	rs16866239	0.0	0.0
2	rs4668543	1.0	0.0043859649122807
2	rs732078	1.0	0.0026595744680851
2	snp_2_7580837	0.0	0.0
2	rs2043075	1.0	0.0040485829959514
2	rs75322478	0.0	0.0
2	rs2028379	1.0	0.0024813895781637
2	rs6728724	2.0	0.0049504950495049
2	rs1027217	0.0	0.0
2	rs12105729	0.0	0.0
2	rs16866298	0.0	0.0
2	rs111305481	0.0	0.0
2	rs34192760	0.0	0.0
2	rs28464961	0.0	0.0
2	rs9678644	0.0	0.0
2	rs113002358	0.0	0.0
2	rs75486975	0.0	0.0
2	rs111901320	0.0	0.0
2	rs60463467	0.0	0.0
2	rs73143880	0.0	0.0
2	rs75484974	2.0	0.0392156862745098
2	rs6728859	0.0	0.0
2	rs1561574	2.0	0.0082644628099173
2	rs1907451	0.0	0.0
2	rs1829483	0.0	0.0
2	rs10519830	7.0	0.0466666666666666
2	rs6728632	0.0	0.0
2	rs6728852	0.0	0.0
2	rs10171385	0.0	0.0
2	rs73911938	1.0	0.0178571428571428
2	rs113838307	0.0	0.0
2	rs16866330	0.0	0.0
2	rs13394510	0.0	0.0
2	rs11677141	1.0	0.0046728971962616
2	rs73911948	1.0	0.0088495575221238
2	rs73911949	0.0	0.0
2	rs73911950	0.0	0.0
2	rs73911953	1.0	0.0087719298245614
2	rs60095156	0.0	0.0
2	rs73911965	2.0	0.0175438596491228
2	rs73911966	0.0	0.0
2	rs73911970	0.0	0.0
2	rs73911972	0.0	0.0
2	rs73911973	1.0	0.0087719298245614
2	rs979290	7.0	0.0191256830601092
2	rs77253858	0.0	0.0
2	rs73913607	8.0	0.0714285714285714
2	rs80144517	0.0	0.0
2	rs111422821	2.0	0.1052631578947368
2	rs35135486	4.0	0.0109890109890109
2	rs79554399	1.0	0.0526315789473684
2	rs13013575	0.0	0.0
2	rs138604906	0.0	0.0
2	rs141725297	0.0	0.0
2	rs16866368	0.0	0.0
2	rs55754718	0.0	0.0
2	Affx-50068994	0.0	0.0
2	rs114434042	1.0	0.1666666666666666
2	rs111258491	0.0	0.0
2	rs6708795	3.0	0.0357142857142857
2	rs880236	3.0	0.0066225165562913
2	rs2049072	1.0	0.0067114093959731
2	rs111636349	0.0	0.0
2	rs16866388	0.0	0.0
2	rs80080156	0.0	0.0
2	rs113652129	0.0	0.0
2	snp_2_7727133	0.0	0.0
2	rs150427874	0.0	0.0
2	snp_2_7730737	0.0	0.0
2	rs149848674	0.0	0.0
2	rs2946753	0.0	0.0
2	rs1369302	0.0	0.0
2	rs270832	0.0	0.0
2	rs113181071	0.0	0.0
2	rs270829	0.0	0.0
2	rs270823	0.0	0.0
2	rs117004710	0.0	0.0
2	rs13405933	1.0	0.0023696682464454
2	rs56665430	0.0	0.0
2	rs77635317	0.0	0.0
2	rs6726703	0.0	0.0
2	rs115290905	0.0	0.0
2	rs12615861	0.0	0.0
2	rs16866411	1.0	0.0454545454545454
2	rs11682611	0.0	0.0
2	rs11692254	0.0	0.0
2	rs1720971	0.0	0.0
2	rs75420972	0.0	0.0
2	rs73147797	0.0	0.0
2	rs810067	0.0	0.0
2	rs35477423	0.0	0.0
2	rs11695958	0.0	0.0
2	rs11676467	2.0	0.0093896713615023
2	rs772436	0.0	0.0
2	rs10495558	0.0	0.0
2	rs772450	0.0	0.0
2	Affx-50069037	0.0	0.0
2	rs72773875	0.0	0.0
2	rs113610558	0.0	0.0
2	rs11689045	6.0	0.046875
2	rs772456	6.0	0.0297029702970297
2	rs6761284	0.0	0.0
2	rs113542275	0.0	0.0
2	rs55642361	1.0	0.0077519379844961
2	rs199924314	16.0	0.0669456066945606
2	rs144444589	0.0	0.0
2	rs772424	1.0	0.0033783783783783
2	rs12622326	0.0	0.0
2	rs76445244	0.0	0.0
2	rs12623926	1.0	0.0057142857142857
2	rs7571991	0.0	0.0
2	rs7599355	1.0	0.0037037037037037
2	rs10200068	0.0	0.0
2	rs6760840	0.0	0.0
2	rs73915608	0.0	0.0
2	rs867399	0.0	0.0
2	rs56355810	5.0	0.040983606557377
2	rs73912409	0.0	0.0
2	rs7561052	2.0	0.0057142857142857
2	rs7562317	0.0	0.0
2	rs1916664	1.0	0.0026737967914438
2	rs7601867	0.0	0.0
2	rs798443	0.0	0.0
2	rs73912428	1.0	0.0056497175141242
2	rs2041871	0.0	0.0
2	rs798435	0.0	0.0
2	rs16866483	0.0	0.0
2	rs798430	6.0	0.0210526315789473
2	rs798432	2.0	0.0054054054054054
2	rs12472063	0.0	0.0
2	Affx-50069074	0.0	0.0
2	rs17430926	0.0	0.0
2	rs16866510	0.0	0.0
2	rs77410311	6.0	0.1016949152542373
2	rs878276	0.0	0.0
2	rs9287694	0.0	0.0
2	rs12692345	7.0	0.0169902912621359
2	rs10168890	0.0	0.0
2	rs7573124	0.0	0.0
2	Affx-50069077	0.0	0.0
2	rs6736951	0.0	0.0
2	rs12479187	1.0	0.0022675736961451
2	rs7593817	3.0	0.0067567567567567
2	rs61235986	2.0	0.019047619047619
2	rs73912457	0.0	0.0
2	rs2302672	0.0	0.0
2	snp_2_8027685	0.0	0.0
2	rs6431904	1.0	0.0025839793281653
2	rs115415203	0.0	0.0
2	rs2066946	0.0	0.0
2	rs13389085	1.0	0.0028011204481792
2	rs1861505	0.0	0.0
2	rs10189216	0.0	0.0
2	rs1861497	0.0	0.0
2	rs11692348	1.0	0.0026315789473684
2	rs6431909	3.0	0.0119521912350597
2	rs80248320	0.0	0.0
2	rs6738647	0.0	0.0
2	snp_2_8075476	0.0	0.0
2	snp_2_8076800	0.0	0.0
2	rs6742140	0.0	0.0
2	snp_2_8080981	0.0	0.0
2	snp_2_8086199	0.0	0.0
2	rs60728905	2.0	0.028169014084507
2	rs113824760	0.0	0.0
2	snp_2_8093042	0.0	0.0
2	rs41009	0.0	0.0
2	rs193925	1.0	0.0024570024570024
2	rs113000943	0.0	0.0
2	rs6431912	0.0	0.0
2	snp_2_8100252	0.0	0.0
2	rs13002833	0.0	0.0
2	rs12468105	1.0	0.0037037037037037
2	rs12468177	0.0	0.0
2	rs73914672	0.0	0.0
2	rs798450	2.0	0.0046189376443418
2	rs193932	0.0	0.0
2	rs193931	0.0	0.0
2	rs111691871	0.0	0.0
2	rs41005	0.0	0.0
2	rs13021734	0.0	0.0
2	rs13021915	0.0	0.0
2	rs78810286	0.0	0.0
2	rs13405482	0.0	0.0
2	rs184273762	0.0	0.0
2	rs79251240	2.0	0.054054054054054
2	rs13426351	0.0	0.0
2	rs73157631	0.0	0.0
2	rs6431916	2.0	0.0128205128205128
2	rs1364058	2.0	0.0062305295950155
2	rs73916313	1.0	0.027027027027027
2	rs12105422	0.0	0.0
2	rs2111077	0.0	0.0
2	rs77243712	0.0	0.0
2	rs6757233	0.0	0.0
2	rs75218231	0.0	0.0
2	rs62104935	0.0	0.0
2	rs78173153	1.0	0.0108695652173913
2	rs1423710	0.0	0.0
2	rs6431919	0.0	0.0
2	rs192553865	0.0	0.0
2	rs1423709	0.0	0.0
2	rs6730322	0.0	0.0
2	rs6751711	1.0	0.0025575447570332
2	rs76048162	2.0	0.015267175572519
2	rs75200474	0.0	0.0
2	rs9808334	0.0	0.0
2	rs1025053	0.0	0.0
2	rs6726039	0.0	0.0
2	rs76223431	0.0	0.0
2	rs4668562	0.0	0.0
2	rs67480711	0.0	0.0
2	rs6759347	0.0	0.0
2	rs6717377	0.0	0.0
2	rs6712604	0.0	0.0
2	rs12624112	7.0	0.0269230769230769
2	rs16866596	2.0	0.0555555555555555
2	rs34448577	0.0	0.0
2	rs116671076	3.0	0.1
2	rs142279443	0.0	0.0
2	rs68025168	1.0	0.0043290043290043
2	Affx-50069201	0.0	0.0
2	rs6735472	0.0	0.0
2	rs77028309	0.0	0.0
2	rs144301195	0.0	0.0
2	rs67693787	0.0	0.0
2	Affx-50069207	0.0	0.0
2	rs76033736	1.0	0.0384615384615384
2	rs147872693	0.0	0.0
2	Affx-50069209	0.0	0.0
2	rs181133	0.0	0.0
2	rs181134	0.0	0.0
2	rs60032413	0.0	0.0
2	rs11683546	0.0	0.0
2	rs11695288	0.0	0.0
2	rs34590351	0.0	0.0
2	snp_2_8294686	0.0	0.0
2	snp_2_8298315	0.0	0.0
2	rs144157114	0.0	0.0
2	rs141087522	0.0	0.0
2	rs12618631	0.0	0.0
2	rs6431929	3.0	0.0083798882681564
2	rs1981457	0.0	0.0
2	rs11680634	3.0	0.0170454545454545
2	rs13032623	3.0	0.0128755364806866
2	rs13010173	0.0	0.0
2	rs13417226	1.0	0.0032154340836012
2	rs11684514	0.0	0.0
2	rs10929514	0.0	0.0
2	snp_2_8354782	0.0	0.0
2	rs147665181	0.0	0.0
2	rs79142460	0.0	0.0
2	rs17389911	0.0	0.0
2	rs16866631	0.0	0.0
2	rs7580787	5.0	0.0189393939393939
2	rs7584497	0.0	0.0
2	rs7581812	0.0	0.0
2	rs16866633	4.0	0.023391812865497
2	Affx-50069233	0.0	0.0
2	rs114031683	0.0	0.0
2	rs427375	0.0	0.0
2	rs10929515	0.0	0.0
2	rs238621	0.0	0.0
2	rs79629308	1.0	0.0232558139534883
2	rs76856324	0.0	0.0
2	rs77512642	0.0	0.0
2	Affx-50069235	0.0	0.0
2	rs74558747	0.0	0.0
2	rs171150	1.0	0.0026178010471204
2	rs238618	1.0	0.0025641025641025
2	rs76416306	3.0	0.09375
2	rs72781007	0.0	0.0
2	rs72781009	0.0	0.0
2	rs11674752	0.0	0.0
2	rs16866655	1.0	0.0064935064935064
2	rs16866656	0.0	0.0
2	Affx-50069243	0.0	0.0
2	rs77511277	0.0	0.0
2	rs346831	0.0	0.0
2	rs2931130	0.0	0.0
2	rs149023001	0.0	0.0
2	rs76986261	0.0	0.0
2	rs10165200	2.0	0.0048426150121065
2	rs3102944	4.0	0.0105263157894736
2	rs10207297	1.0	0.0025
2	rs10192685	1.0	0.0025125628140703
2	rs3097288	0.0	0.0
2	rs72781041	0.0	0.0
2	rs346833	0.0	0.0
2	rs10174728	1.0	0.0024509803921568
2	rs72781045	1.0	0.0047619047619047
2	rs4315494	0.0	0.0
2	rs3102937	0.0	0.0
2	rs690249	0.0	0.0
2	rs2059875	1.0	0.0024449877750611
2	rs74516903	0.0	0.0
2	rs367023	4.0	0.0112359550561797
2	rs2115366	0.0	0.0
2	rs111699659	1.0	0.0416666666666666
2	rs60867014	1.0	0.0044642857142857
2	rs10201122	0.0	0.0
2	rs3111422	0.0	0.0
2	rs2562004	2.0	0.0047393364928909
2	rs72781079	0.0	0.0
2	rs7575907	0.0	0.0
2	rs2630735	0.0	0.0
2	rs2162930	0.0	0.0
2	rs116365690	0.0	0.0
2	rs1000309	1.0	0.0030211480362537
2	rs3111424	0.0	0.0
2	rs9287698	0.0	0.0
2	rs744337	0.0	0.0
2	rs3111425	1.0	0.0043859649122807
2	rs13404744	0.0	0.0
2	rs3111428	5.0	0.0140845070422535
2	rs1473233	1.0	0.0043478260869565
2	rs12470671	0.0	0.0
2	rs6431936	2.0	0.0043763676148796
2	rs3102941	4.0	0.0092592592592592
2	rs12464289	1.0	0.0021186440677966
2	rs3102939	3.0	0.0201342281879194
2	Affx-50069265	1.0	1.0
2	rs16866694	1.0	0.0232558139534883
2	Affx-50069267	0.0	0.0
2	rs6761309	3.0	0.0074257425742574
2	rs12613635	1.0	0.0026666666666666
2	rs13008689	0.0	0.0
2	rs111540203	1.0	0.25
2	rs13009356	0.0	0.0
2	rs12622527	0.0	0.0
2	rs148111637	1.0	0.3333333333333333
2	rs7572976	0.0	0.0
2	rs4668568	0.0	0.0
2	rs7587352	0.0	0.0
2	rs7577868	9.0	0.0272727272727272
2	Affx-50069274	0.0	0.0
2	rs901350	2.0	0.005524861878453
2	rs13390193	0.0	0.0
2	rs146793040	0.0	0.0
2	rs411096	3.0	0.0078947368421052
2	rs2630726	0.0	0.0
2	rs181277015	0.0	0.0
2	rs11695254	0.0	0.0
2	rs2630732	0.0	0.0
2	rs1872603	0.0	0.0
2	rs75236748	0.0	0.0
2	rs55709141	0.0	0.0
2	rs2655455	0.0	0.0
2	rs379496	0.0	0.0
2	rs2931131	0.0	0.0
2	rs1466935	1.0	0.0140845070422535
2	rs441915	1.0	0.0094339622641509
2	rs1504240	1.0	0.0024570024570024
2	rs73141887	3.0	0.0379746835443038
2	rs6707327	1.0	0.0025380710659898
2	rs12611884	4.0	0.0101010101010101
2	rs13003069	2.0	0.0053908355795148
2	Affx-36274411	0.0	0.0
2	rs80034642	0.0	0.0
2	rs35703087	0.0	0.0
2	rs6735600	0.0	0.0
2	rs72782765	0.0	0.0
2	rs1021867	1.0	0.0025641025641025
2	rs55885684	0.0	0.0
2	rs1875812	0.0	0.0
2	rs138652886	0.0	0.0
2	rs75831239	0.0	0.0
2	rs12474952	0.0	0.0
2	rs77096001	0.0	0.0
2	rs4668573	1.0	0.0025510204081632
2	rs7420317	1.0	0.0025906735751295
2	rs62106690	0.0	0.0
2	rs10495559	0.0	0.0
2	rs36113962	0.0	0.0
2	rs10179166	0.0	0.0
2	rs7581641	0.0	0.0
2	rs79982812	0.0	0.0
2	Affx-50069307	0.0	0.0
2	rs7566734	0.0	0.0
2	rs11682670	0.0	0.0
2	rs13383656	1.0	0.0057142857142857
2	rs6749538	0.0	0.0
2	rs116677250	0.0	0.0
2	rs187468776	0.0	0.0
2	rs6712259	0.0	0.0
2	rs12624227	0.0	0.0
2	rs6728961	0.0	0.0
2	rs75260983	0.0	0.0
2	rs1532791	1.0	0.0021881838074398
2	rs111324290	0.0	0.0
2	rs7605065	2.0	0.0045558086560364
2	Affx-50069331	0.0	0.0
2	rs116784361	0.0	0.0
2	rs188930235	0.0	0.0
2	rs11691653	0.0	0.0
2	rs345903	0.0	0.0
2	rs345901	0.0	0.0
2	rs151176617	0.0	0.0
2	rs7586102	0.0	0.0
2	snp_2_8695382	0.0	0.0
2	rs73912864	0.0	0.0
2	snp_2_8698823	0.0	0.0
2	rs77401289	0.0	0.0
2	rs345899	0.0	0.0
2	rs10171379	0.0	0.0
2	rs16866727	0.0	0.0
2	Affx-50069347	0.0	0.0
2	rs11904418	0.0	0.0
2	rs67269656	0.0	0.0
2	rs168293	0.0	0.0
2	rs11680715	0.0	0.0
2	rs3856442	4.0	0.0114613180515759
2	rs16866744	3.0	0.0086206896551724
2	rs10803696	1.0	0.0666666666666666
2	rs72784634	1.0	0.003003003003003
2	rs111523919	0.0	0.0
2	rs10929546	0.0	0.0
2	rs13432728	2.0	0.0054945054945054
2	rs3856447	0.0	0.0
2	rs12993630	0.0	0.0
2	rs116002008	1.0	0.0833333333333333
2	rs62105490	1.0	0.0028248587570621
2	Affx-50069357	0.0	0.0
2	rs3896594	0.0	0.0
2	rs12692367	0.0	0.0
2	snp_2_8779998	0.0	0.0
2	rs73136542	8.0	0.0547945205479452
2	rs3856455	1.0	0.0044052863436123
2	rs3856457	2.0	0.0088495575221238
2	rs113621723	0.0	0.0
2	rs76329022	0.0	0.0
2	rs73136576	2.0	0.0101010101010101
2	rs112875074	0.0	0.0
2	rs192813225	0.0	0.0
2	rs7573522	0.0	0.0
2	rs116572729	1.0	0.0909090909090909
2	rs10188643	0.0	0.0
2	Affx-50069375	0.0	0.0
2	rs2356366	0.0	0.0
2	rs1583362	0.0	0.0
2	rs60382253	0.0	0.0
2	rs113077643	0.0	0.0
2	rs181035112	0.0	0.0
2	rs7594976	0.0	0.0
2	rs56101666	2.0	0.0053475935828877
2	rs6715915	5.0	0.0210970464135021
2	rs7590988	0.0	0.0
2	rs4668589	1.0	0.0049261083743842
2	rs180920393	0.0	0.0
2	rs1044280	0.0	0.0
2	rs73912895	4.0	0.1081081081081081
2	rs3351	2.0	0.0072727272727272
2	rs10175532	0.0	0.0
2	rs11897751	0.0	0.0
2	rs144801858	0.0	0.0
2	rs1550250	0.0	0.0
2	rs145021689	0.0	0.0
2	rs200092246	0.0	0.0
2	Affx-50069492	0.0	0.0
2	rs13017786	1.0	0.0034246575342465
2	rs73151213	1.0	0.0036363636363636
2	rs77490578	0.0	0.0
2	Affx-50069503	0.0	0.0
2	rs12470095	3.0	0.009771986970684
2	rs76303223	1.0	0.0188679245283018
2	rs12162390	0.0	0.0
2	rs6757496	0.0	0.0
2	rs11685635	1.0	0.0161290322580645
2	rs13412641	0.0	0.0
2	rs6716851	1.0	0.0024096385542168
2	rs6746864	0.0	0.0
2	rs10495560	0.0	0.0
2	rs3811602	0.0	0.0
2	rs1550256	1.0	0.0052631578947368
2	rs1550255	0.0	0.0
2	rs16866828	0.0	0.0
2	rs16866831	0.0	0.0
2	rs16866833	0.0	0.0
2	rs10210755	0.0	0.0
2	rs13385417	0.0	0.0
2	Affx-50069504	0.0	0.0
2	rs74841891	2.0	0.0266666666666666
2	rs115111291	0.0	0.0
2	rs76613945	0.0	0.0
2	rs6743317	0.0	0.0
2	rs75416133	0.0	0.0
2	rs6744993	0.0	0.0
2	rs62119980	0.0	0.0
2	rs77046997	0.0	0.0
2	rs62119983	0.0	0.0
2	rs111505873	0.0	0.0
2	rs7588972	0.0	0.0
2	rs7584154	0.0	0.0
2	rs78581186	0.0	0.0
2	rs62119996	0.0	0.0
2	rs6431970	1.0	0.0045871559633027
2	rs6756066	4.0	0.0493827160493827
2	rs62119997	0.0	0.0
2	rs62120005	0.0	0.0
2	rs10451540	3.0	0.1071428571428571
2	rs1398246	1.0	0.0024752475247524
2	rs113810683	0.0	0.0
2	rs184365159	0.0	0.0
2	rs12464807	2.0	0.0071942446043165
2	rs73161133	0.0	0.0
2	rs73161136	4.0	0.0975609756097561
2	rs144839920	0.0	0.0
2	rs79890061	1.0	0.3333333333333333
2	rs16866880	0.0	0.0
2	rs12622444	1.0	0.0024570024570024
2	rs10754952	0.0	0.0
2	rs62118572	0.0	0.0
2	rs874878	0.0	0.0
2	rs328634	0.0	0.0
2	rs1109670	0.0	0.0
2	rs11691092	0.0	0.0
2	rs34228294	0.0	0.0
2	rs186559495	0.0	0.0
2	rs12465727	0.0	0.0
2	rs34462073	1.0	0.0028818443804034
2	rs7588132	4.0	0.0869565217391304
2	rs80054077	0.0	0.0
2	rs11683991	1.0	0.0037878787878787
2	rs12692376	0.0	0.0
2	rs907164	0.0	0.0
2	rs16866925	0.0	0.0
2	rs3929500	0.0	0.0
2	rs2356976	0.0	0.0
2	rs10192327	0.0	0.0
2	rs10199729	1.0	0.0035460992907801
2	rs1106433	0.0	0.0
2	rs4669376	0.0	0.0
2	rs147527460	0.0	0.0
2	rs114605505	0.0	0.0
2	rs115187023	0.0	0.0
2	rs35612887	0.0	0.0
2	rs17626269	0.0	0.0
2	rs7582342	1.0	0.0030581039755351
2	Affx-50069522	0.0	0.0
2	Affx-50069523	0.0	0.0
2	rs148579478	0.0	0.0
2	rs16866956	1.0	0.0052631578947368
2	Affx-50069526	0.0	0.0
2	rs6743148	2.0	0.0063291139240506
2	Affx-50069527	0.0	0.0
2	rs16866958	0.0	0.0
2	rs12615983	1.0	0.0023980815347721
2	rs9287705	0.0	0.0
2	rs138320476	1.0	0.3333333333333333
2	rs77098033	0.0	0.0
2	snp_2_9367135	0.0	0.0
2	rs115997527	0.0	0.0
2	rs2271333	0.0	0.0
2	rs6431992	2.0	0.005089058524173
2	rs116193316	1.0	0.1
2	rs2666209	0.0	0.0
2	rs7564980	0.0	0.0
2	rs2709590	0.0	0.0
2	rs16866972	0.0	0.0
2	rs2666218	2.0	0.0054347826086956
2	rs10193254	1.0	0.0063291139240506
2	snp_2_9419721	0.0	0.0
2	rs55698003	0.0	0.0
2	rs10191238	2.0	0.0052493438320209
2	snp_2_9427962	0.0	0.0
2	rs12469510	1.0	0.0078125
2	rs56178313	0.0	0.0
2	rs17673165	3.0	0.0133928571428571
2	rs6710137	0.0	0.0
2	rs13384967	0.0	0.0
2	rs3811600	0.0	0.0
2	rs62121306	0.0	0.0
2	rs62121309	0.0	0.0
2	rs28601889	0.0	0.0
2	rs6736437	0.0	0.0
2	rs114012647	0.0	0.0
2	rs17627531	0.0	0.0
2	rs13414373	0.0	0.0
2	rs74612567	1.0	0.05
2	rs7580743	0.0	0.0
2	rs10208656	0.0	0.0
2	rs11674019	0.0	0.0
2	snp_2_9485003	0.0	0.0
2	rs4294977	2.0	0.0151515151515151
2	rs4669384	4.0	0.0314960629921259
2	rs6431997	0.0	0.0
2	rs4401187	1.0	0.0073529411764705
2	rs2715865	1.0	0.0064102564102564
2	rs57325322	2.0	0.0125786163522012
2	rs59670261	0.0	0.0
2	rs2709575	1.0	0.0526315789473684
2	rs2715872	0.0	0.0
2	rs2709580	1.0	0.0047169811320754
2	rs10182138	0.0	0.0
2	rs2709586	0.0	0.0
2	rs75121199	2.0	0.1111111111111111
2	rs10184450	0.0	0.0
2	rs10186062	0.0	0.0
2	rs10593	0.0	0.0
2	rs10208358	4.0	0.0124610591900311
2	rs10185646	0.0	0.0
2	rs16867025	0.0	0.0
2	rs62118846	0.0	0.0
2	rs55685911	0.0	0.0
2	rs11887079	0.0	0.0
2	rs143074563	0.0	0.0
2	rs6705033	0.0	0.0
2	rs73913110	0.0	0.0
2	rs7563042	1.0	0.0027932960893854
2	rs74618679	2.0	0.0476190476190476
2	rs4991977	3.0	0.0084985835694051
2	rs2001660	1.0	0.0028985507246376
2	rs12469362	0.0	0.0
2	rs17524237	0.0	0.0
2	rs12468055	0.0	0.0
2	rs4319913	1.0	0.0028089887640449
2	rs17524425	0.0	0.0
2	rs10495562	0.0	0.0
2	rs56198091	1.0	0.0028169014084507
2	rs5014538	0.0	0.0
2	rs4622692	0.0	0.0
2	rs6745500	0.0	0.0
2	rs2276338	4.0	0.0106666666666666
2	rs11891922	0.0	0.0
2	rs59417192	0.0	0.0
2	rs10179642	0.0	0.0
2	rs60520499	0.0	0.0
2	rs6432017	3.0	0.0088495575221238
2	rs75670603	0.0	0.0
2	rs7558629	1.0	0.0082644628099173
2	Affx-50069600	0.0	0.0
2	rs62119393	3.0	0.0164835164835164
2	rs10495571	0.0	0.0
2	rs7569485	0.0	0.0
2	rs76566299	0.0	0.0
2	rs76756447	0.0	0.0
2	rs7608161	0.0	0.0
2	rs16867083	0.0	0.0
2	rs10203320	0.0	0.0
2	rs141374897	0.0	0.0
2	rs4145375	1.0	0.0053763440860215
2	rs10187701	1.0	0.0033333333333333
2	rs4668626	0.0	0.0
2	rs884427	0.0	0.0
2	rs16867101	0.0	0.0
2	rs73913152	1.0	0.0056179775280898
2	rs62121165	0.0	0.0
2	rs1976902	0.0	0.0
2	rs11695174	0.0	0.0
2	rs67988353	3.0	0.0097402597402597
2	Affx-50069619	0.0	0.0
2	rs58542786	0.0	0.0
2	rs7608996	1.0	0.0028248587570621
2	rs113468590	0.0	0.0
2	rs2357257	2.0	0.0053763440860215
2	rs3951142	0.0	0.0
2	rs6713719	0.0	0.0
2	rs2357259	0.0	0.0
2	rs4233870	8.0	0.0183908045977011
2	rs2280625	0.0	0.0
2	rs2280626	0.0	0.0
2	rs2049431	0.0	0.0
2	rs2049430	0.0	0.0
2	rs150366031	0.0	0.0
2	rs13422487	1.0	0.0025974025974025
2	rs7583408	0.0	0.0
2	rs13420034	0.0	0.0
2	rs6741886	0.0	0.0
2	rs4668631	0.0	0.0
2	rs74611494	0.0	0.0
2	rs4669422	0.0	0.0
2	rs4668634	0.0	0.0
2	rs34194121	0.0	0.0
2	rs11685771	1.0	0.0025510204081632
2	rs4668636	0.0	0.0
2	rs62118021	1.0	0.0057471264367816
2	rs4605345	0.0	0.0
2	rs10929597	4.0	0.0094339622641509
2	rs73152928	1.0	0.0769230769230769
2	rs73152941	0.0	0.0
2	rs73152947	0.0	0.0
2	rs10929604	0.0	0.0
2	rs73152953	0.0	0.0
2	rs4669440	0.0	0.0
2	rs35501269	0.0	0.0
2	rs35969985	0.0	0.0
2	rs73152969	0.0	0.0
2	rs4669444	1.0	0.0024330900243309
2	rs142197992	0.0	0.0
2	rs58232055	0.0	0.0
2	rs58533972	0.0	0.0
2	rs10929609	0.0	0.0
2	rs13398163	0.0	0.0
2	rs6754662	0.0	0.0
2	rs6743152	1.0	0.0025316455696202
2	rs7423455	1.0	0.0025125628140703
2	rs55831980	0.0	0.0
2	rs16867153	4.0	0.012539184952978
2	rs869159	0.0	0.0
2	rs16867157	1.0	0.0196078431372549
2	rs4669453	0.0	0.0
2	rs4669454	0.0	0.0
2	Affx-50069653	0.0	0.0
2	rs7605035	0.0	0.0
2	rs34533032	0.0	0.0
2	rs2357266	0.0	0.0
2	rs13421149	1.0	0.0026455026455026
2	rs13421484	1.0	0.0026525198938992
2	rs7592934	0.0	0.0
2	rs72780972	0.0	0.0
2	rs6734693	1.0	0.0028011204481792
2	rs77006175	1.0	0.0062111801242236
2	rs16867170	0.0	0.0
2	rs79289289	0.0	0.0
2	rs908296	0.0	0.0
2	rs871277	0.0	0.0
2	rs10182066	0.0	0.0
2	rs113717911	1.0	0.0476190476190476
2	rs75747079	0.0	0.0
2	rs75464161	0.0	0.0
2	rs61462423	0.0	0.0
2	rs56699826	3.0	0.0153846153846153
2	rs56154233	2.0	0.005420054200542
2	rs287976	0.0	0.0
2	Affx-50065643	0.0	0.0
2	rs72782606	2.0	0.0114942528735632
2	rs75428114	0.0	0.0
2	rs115323150	0.0	0.0
2	rs7559653	0.0	0.0
2	rs142072097	0.0	0.0
2	rs287972	0.0	0.0
2	rs12623017	0.0	0.0
2	rs79738089	1.0	0.0294117647058823
2	rs452789	4.0	0.0116959064327485
2	rs416228	0.0	0.0
2	rs78293771	0.0	0.0
2	rs74477457	0.0	0.0
2	rs372031	4.0	0.0118694362017804
2	rs11686239	1.0	0.0026525198938992
2	rs16867226	7.0	0.0184210526315789
2	rs114283994	0.0	0.0
2	rs1367385	1.0	0.0024813895781637
2	rs1054561	0.0	0.0
2	rs4669492	0.0	0.0
2	rs62127466	0.0	0.0
2	rs3815977	0.0	0.0
2	rs12471962	0.0	0.0
2	rs4668654	0.0	0.0
2	rs17364189	0.0	0.0
2	rs76393372	0.0	0.0
2	rs1044645	2.0	0.0051413881748071
2	rs13071	1.0	0.0025839793281653
2	rs12993610	1.0	0.0025062656641604
2	rs141480695	0.0	0.0
2	rs76235820	0.0	0.0
2	rs4669507	0.0	0.0
2	rs10929625	0.0	0.0
2	rs1109037	0.0	0.0
2	rs1109038	0.0	0.0
2	rs891501	0.0	0.0
2	rs73913932	0.0	0.0
2	rs2303918	0.0	0.0
2	rs6708858	1.0	0.0026595744680851
2	rs77029659	0.0	0.0
2	rs16867256	0.0	0.0
2	rs72784430	0.0	0.0
2	rs67223835	1.0	0.0034246575342465
2	rs2163336	2.0	0.0057471264367816
2	rs11883961	0.0	0.0
2	rs1897164	0.0	0.0
2	rs3791764	0.0	0.0
2	rs16867266	0.0	0.0
2	rs12386187	0.0	0.0
2	rs6726950	0.0	0.0
2	rs78323003	0.0	0.0
2	rs77833554	2.0	0.1333333333333333
2	rs72784441	0.0	0.0
2	rs6432048	1.0	0.0032051282051282
2	rs731453	0.0	0.0
2	rs16867274	0.0	0.0
2	rs7596288	1.0	0.0032051282051282
2	rs1367384	0.0	0.0
2	rs1549753	1.0	0.0031152647975077
2	rs1367389	0.0	0.0
2	rs34950562	0.0	0.0
2	rs6750565	0.0	0.0
2	rs6750946	0.0	0.0
2	rs150713921	0.0	0.0
2	rs41264205	1.0	0.0035087719298245
2	rs6733635	1.0	0.0024570024570024
2	rs934303	0.0	0.0
2	rs930137	0.0	0.0
2	rs73913955	0.0	0.0
2	rs73155894	0.0	0.0
2	rs4073398	0.0	0.0
2	rs6727702	2.0	0.0068259385665529
2	rs6747078	0.0	0.0
2	rs3885668	0.0	0.0
2	rs4669519	0.0	0.0
2	rs6721191	0.0	0.0
2	rs4669522	0.0	0.0
2	rs7632	0.0	0.0
2	rs12990115	3.0	0.0082191780821917
2	rs60872665	0.0	0.0
2	rs6432057	4.0	0.010840108401084
2	rs4257371	0.0	0.0
2	rs11690388	0.0	0.0
2	rs4574084	0.0	0.0
2	rs12622986	0.0	0.0
2	snp_2_10224010	0.0	0.0
2	rs73913979	0.0	0.0
2	rs6708630	0.0	0.0
2	rs10169466	0.0	0.0
2	rs11897268	1.0	0.003690036900369
2	rs10200915	1.0	0.0033112582781456
2	rs4233877	0.0	0.0
2	rs7585544	0.0	0.0
2	rs4668664	0.0	0.0
2	rs75837131	0.0	0.0
2	rs62129884	0.0	0.0
2	rs2241113	1.0	0.0024875621890547
2	rs717886	1.0	0.0031746031746031
2	rs4669543	0.0	0.0
2	rs6738180	0.0	0.0
2	rs16855903	1.0	0.0034602076124567
2	rs13403621	0.0	0.0
2	rs112687059	0.0	0.0
2	rs11678947	2.0	0.0044345898004434
2	snp_2_10311419	0.0	0.0
2	rs10929636	4.0	0.0097087378640776
2	rs55642251	1.0	0.0029585798816568
2	rs72788358	0.0	0.0
2	rs2357468	0.0	0.0
2	rs7591018	0.0	0.0
2	Affx-50065784	0.0	0.0
2	rs7598088	0.0	0.0
2	rs112414895	0.0	0.0
2	rs887966	10.0	0.02710027100271
2	rs6752801	0.0	0.0
2	rs1006866	0.0	0.0
2	rs7587651	0.0	0.0
2	rs4669559	0.0	0.0
2	rs16855984	3.0	0.0082644628099173
2	rs16855988	0.0	0.0
2	rs13384598	0.0	0.0
2	rs10171793	3.0	0.0082417582417582
2	rs16855998	0.0	0.0
2	rs759341	0.0	0.0
2	rs16856020	0.0	0.0
2	rs55787423	0.0	0.0
2	rs17379426	0.0	0.0
2	rs62127656	0.0	0.0
2	rs73914014	1.0	0.0061349693251533
2	rs887959	2.0	0.0073529411764705
2	rs12476240	3.0	0.0078947368421052
2	rs16856053	0.0	0.0
2	snp_2_10398969	0.0	0.0
2	rs57244605	0.0	0.0
2	rs4669560	0.0	0.0
2	rs58948979	0.0	0.0
2	rs6432083	0.0	0.0
2	rs4669564	0.0	0.0
2	rs6432085	2.0	0.0052083333333333
2	rs74920177	0.0	0.0
2	rs2884208	0.0	0.0
2	rs13023336	0.0	0.0
2	rs6432091	10.0	0.0255754475703324
2	rs116995639	1.0	0.0096153846153846
2	rs10210305	0.0	0.0
2	rs16856119	0.0	0.0
2	rs1003652	0.0	0.0
2	rs1003653	0.0	0.0
2	rs6716188	1.0	0.0032154340836012
2	rs72771673	0.0	0.0
2	rs11885781	0.0	0.0
2	rs4669572	2.0	0.0060975609756097
2	rs57128023	0.0	0.0
2	rs7581642	2.0	0.0082304526748971
2	rs1558628	1.0	0.0040322580645161
2	rs4669573	0.0	0.0
2	Affx-50065831	0.0	0.0
2	rs56261863	0.0	0.0
2	rs6743846	0.0	0.0
2	rs10197851	0.0	0.0
2	rs12990794	0.0	0.0
2	rs1974677	3.0	0.0081521739130434
2	rs2884210	0.0	0.0
2	rs11695207	4.0	0.0129870129870129
2	rs112926938	0.0	0.0
2	rs7578524	2.0	0.0165289256198347
2	rs6755271	1.0	0.0024509803921568
2	rs10929656	1.0	0.0051020408163265
2	rs12692405	3.0	0.0072463768115942
2	rs113408328	0.0	0.0
2	rs11691475	0.0	0.0
2	rs115064598	0.0	0.0
2	rs7575136	4.0	0.0112359550561797
2	rs11893459	0.0	0.0
2	rs11903785	0.0	0.0
2	rs146056930	0.0	0.0
2	rs11888704	0.0	0.0
2	rs7582990	1.0	0.0022883295194508
2	rs10929659	0.0	0.0
2	rs10169634	2.0	0.0051150895140664
2	rs11681700	0.0	0.0
2	rs151108574	0.0	0.0
2	rs11688771	3.0	0.0070754716981132
2	rs10192312	0.0	0.0
2	rs7603352	0.0	0.0
2	rs56156675	8.0	0.027027027027027
2	rs56289457	1.0	0.0024330900243309
2	rs6432096	0.0	0.0
2	rs56021451	0.0	0.0
2	rs3755259	0.0	0.0
2	rs1049500	0.0	0.0
2	rs2357550	0.0	0.0
2	rs1405948	0.0	0.0
2	rs28362391	0.0	0.0
2	rs28362380	5.0	0.0297619047619047
2	rs77790937	0.0	0.0
2	rs75871801	0.0	0.0
2	rs111511609	0.0	0.0
2	rs11685132	0.0	0.0
2	rs818171	1.0	0.0028328611898017
2	rs818167	1.0	0.0028089887640449
2	rs112125843	2.0	0.1428571428571428
2	rs77633131	0.0	0.0
2	rs11890785	1.0	0.0051546391752577
2	rs58939755	0.0	0.0
2	rs818148	0.0	0.0
2	rs818154	0.0	0.0
2	rs13004435	0.0	0.0
2	rs818188	0.0	0.0
2	rs818185	5.0	0.0116822429906542
2	rs34059063	0.0	0.0
2	rs1641147	1.0	0.0024875621890547
2	rs1641153	0.0	0.0
2	rs1728144	0.0	0.0
2	rs73180593	0.0	0.0
2	rs13024441	1.0	0.0025906735751295
2	rs4668687	3.0	0.0079575596816976
2	rs4669589	0.0	0.0
2	rs72773587	0.0	0.0
2	rs11883723	0.0	0.0
2	rs1918705	0.0	0.0
2	rs2357649	0.0	0.0
2	rs180920392	1.0	0.1428571428571428
2	rs10929675	3.0	0.0107142857142857
2	rs2884231	1.0	0.0035211267605633
2	rs140353316	0.0	0.0
2	rs13011270	1.0	0.0035460992907801
2	rs4668690	0.0	0.0
2	Affx-50065947	0.0	0.0
2	rs10929677	3.0	0.0082191780821917
2	rs34359340	0.0	0.0
2	rs11681219	0.0	0.0
2	rs77047837	2.0	0.0078740157480314
2	rs7592691	4.0	0.0088691796008869
2	rs7593496	0.0	0.0
2	rs4453662	0.0	0.0
2	rs73165980	0.0	0.0
2	rs13034061	0.0	0.0
2	rs6749287	0.0	0.0
2	rs2884233	0.0	0.0
2	rs6712406	3.0	0.0066225165562913
2	rs7566875	0.0	0.0
2	rs6727884	0.0	0.0
2	rs7572631	0.0	0.0
2	rs114674377	0.0	0.0
2	rs6733161	0.0	0.0
2	rs3732111	0.0	0.0
2	rs114986093	0.0	0.0
2	rs1012580	1.0	0.0038610038610038
2	rs73169908	0.0	0.0
2	rs114471506	3.0	0.1304347826086956
2	rs17364568	5.0	0.0131926121372031
2	snp_2_10831369	0.0	0.0
2	rs79113519	0.0	0.0
2	rs12614934	0.0	0.0
2	rs13015072	3.0	0.0068965517241379
2	rs4233885	0.0	0.0
2	rs2029429	0.0	0.0
2	rs115645246	1.0	0.0384615384615384
2	rs115263721	0.0	0.0
2	rs113837852	1.0	0.0041322314049586
2	rs11888488	0.0	0.0
2	rs4669614	0.0	0.0
2	rs10929694	0.0	0.0
2	rs4668693	0.0	0.0
2	rs141385071	0.0	0.0
2	Affx-50066014	0.0	0.0
2	snp_2_10882932	0.0	0.0
2	rs4669621	0.0	0.0
2	rs142143951	0.0	0.0
2	rs16856608	5.0	0.0144092219020172
2	rs4539765	0.0	0.0
2	rs1198842	1.0	0.0022883295194508
2	rs1198844	1.0	0.0047619047619047
2	rs72777384	0.0	0.0
2	rs902130	0.0	0.0
2	rs1352589	0.0	0.0
2	rs6432142	0.0	0.0
2	rs6718547	1.0	0.0057471264367816
2	rs2969882	0.0	0.0
2	rs117727789	0.0	0.0
2	rs140557426	1.0	0.1666666666666666
2	rs115332173	0.0	0.0
2	rs17455729	0.0	0.0
2	rs4669625	0.0	0.0
2	rs2952626	0.0	0.0
2	rs1734431	0.0	0.0
2	rs1734430	0.0	0.0
2	rs11904084	4.0	0.009685230024213
2	rs2969883	3.0	0.0072639225181598
2	rs4807	0.0	0.0
2	rs1686520	5.0	0.0121654501216545
2	rs1625104	0.0	0.0
2	rs1686447	0.0	0.0
2	rs1734344	0.0	0.0
2	rs1686444	1.0	0.0024096385542168
2	rs1734351	0.0	0.0
2	rs1734358	0.0	0.0
2	rs1686436	0.0	0.0
2	rs4758	2.0	0.0048192771084337
2	rs1686427	0.0	0.0
2	rs6711048	0.0	0.0
2	rs1114868	0.0	0.0
2	rs35227977	0.0	0.0
2	rs184032507	4.0	0.8
2	rs186893655	0.0	0.0
2	rs1626087	0.0	0.0
2	rs1106185	0.0	0.0
2	rs1106186	0.0	0.0
2	rs2008967	4.0	0.0094339622641509
2	rs1686487	0.0	0.0
2	rs1734444	0.0	0.0
2	rs17365477	6.0	0.0137614678899082
2	rs11903377	1.0	0.0030959752321981
2	rs1631885	0.0	0.0
2	rs1632749	0.0	0.0
2	rs10184655	0.0	0.0
2	rs56930105	0.0	0.0
2	rs1686470	0.0	0.0
2	rs34413173	2.0	0.0053333333333333
2	rs145762081	0.0	0.0
2	rs78495014	0.0	0.0
2	rs13387062	0.0	0.0
2	rs16856756	0.0	0.0
2	rs1318011	0.0	0.0
2	rs34323029	0.0	0.0
2	rs12468528	0.0	0.0
2	rs10172298	0.0	0.0
2	rs6760248	0.0	0.0
2	rs2884310	4.0	0.0103896103896103
2	rs4669642	0.0	0.0
2	rs1922717	0.0	0.0
2	rs4669643	0.0	0.0
2	rs115781329	1.0	0.0588235294117647
2	rs2357883	2.0	0.0111731843575419
2	rs7580382	1.0	0.0036630036630036
2	rs10929707	6.0	0.0196721311475409
2	rs1882648	0.0	0.0
2	rs1317761	0.0	0.0
2	rs7586618	0.0	0.0
2	rs4233891	0.0	0.0
2	rs116469628	0.0	0.0
2	rs2091817	6.0	0.0150375939849624
2	rs73184554	0.0	0.0
2	rs75920135	0.0	0.0
2	rs61193809	1.0	0.0060975609756097
2	rs150032834	0.0	0.0
2	rs76934639	0.0	0.0
2	rs138771846	0.0	0.0
2	rs13431259	0.0	0.0
2	Affx-50066115	0.0	0.0
2	rs116175951	0.0	0.0
2	rs114485821	0.0	0.0
2	rs114404007	0.0	0.0
2	rs12329162	0.0	0.0
2	rs35497095	0.0	0.0
2	rs4442966	0.0	0.0
2	rs6730326	2.0	0.0048661800486618
2	rs185804237	0.0	0.0
2	Affx-50066136	0.0	0.0
2	rs4143558	0.0	0.0
2	rs6432155	0.0	0.0
2	rs6748518	0.0	0.0
2	rs78245639	2.0	0.0289855072463768
2	Affx-50066145	1.0	1.0
2	rs115776044	0.0	0.0
2	rs72781483	0.0	0.0
2	rs7602712	0.0	0.0
2	rs4669658	0.0	0.0
2	rs6432157	2.0	0.0049140049140049
2	rs6432158	0.0	0.0
2	rs896756	0.0	0.0
2	rs72781491	0.0	0.0
2	rs72781492	0.0	0.0
2	rs896751	0.0	0.0
2	rs59011167	0.0	0.0
2	rs7573335	1.0	0.0056179775280898
2	rs1901753	2.0	0.0048899755501222
2	rs7595028	0.0	0.0
2	rs7597964	1.0	0.0023201856148491
2	rs10182407	3.0	0.0105633802816901
2	rs79917281	0.0	0.0
2	rs6714153	0.0	0.0
2	rs10520062	0.0	0.0
2	rs13022057	0.0	0.0
2	rs735206	0.0	0.0
2	rs11692612	0.0	0.0
2	rs12472523	0.0	0.0
2	rs12996749	0.0	0.0
2	rs11903722	1.0	0.0027397260273972
2	rs10176051	0.0	0.0
2	rs1009982	1.0	0.0030395136778115
2	rs16857065	1.0	0.003030303030303
2	rs17456970	0.0	0.0
2	rs77026820	0.0	0.0
2	rs113176310	0.0	0.0
2	rs13386917	0.0	0.0
2	rs11677588	0.0	0.0
2	rs16857110	0.0	0.0
2	rs7564899	2.0	0.0043478260869565
2	rs13419117	1.0	0.0169491525423728
2	rs730990	1.0	0.0023474178403755
2	rs77486432	0.0	0.0
2	rs57070266	0.0	0.0
2	rs75493128	0.0	0.0
2	rs10204681	2.0	0.005420054200542
2	rs10199233	3.0	0.0348837209302325
2	snp_2_11235309	1.0	0.25
2	rs13006500	1.0	0.010204081632653
2	Affx-50066364	0.0	0.0
2	rs7574150	1.0	0.0022935779816513
2	rs925748	1.0	0.010752688172043
2	rs12233159	0.0	0.0
2	rs4669693	0.0	0.0
2	rs16857178	0.0	0.0
2	rs6731491	0.0	0.0
2	rs10495579	0.0	0.0
2	rs116019379	1.0	0.05
2	rs116649004	0.0	0.0
2	rs4668714	1.0	0.0025188916876574
2	rs7600174	0.0	0.0
2	rs114018510	0.0	0.0
2	rs10183455	3.0	0.02
2	snp_2_11300859	0.0	0.0
2	rs35563401	2.0	0.0043383947939262
2	rs73915395	0.0	0.0
2	rs11694729	0.0	0.0
2	rs13397757	7.0	0.0163551401869158
2	rs184521784	0.0	0.0
2	rs13404430	3.0	0.0068337129840546
2	rs1868585	0.0	0.0
2	rs6716817	0.0	0.0
2	rs10192593	1.0	0.00390625
2	Affx-50066403	0.0	0.0
2	rs10929728	4.0	0.0098280098280098
2	snp_2_11425448	0.0	0.0
2	rs7598990	1.0	0.0526315789473684
2	rs12692435	0.0	0.0
2	rs4669708	1.0	0.0024630541871921
2	rs1562748	1.0	0.0049751243781094
2	rs34193264	0.0	0.0
2	rs4669710	0.0	0.0
2	rs58258043	0.0	0.0
2	rs4302194	0.0	0.0
2	rs4669715	0.0	0.0
2	rs6432187	0.0	0.0
2	rs4077954	0.0	0.0
2	rs6739310	8.0	0.0177383592017738
2	rs4611620	0.0	0.0
2	rs7424263	3.0	0.0133928571428571
2	rs111420048	0.0	0.0
2	rs6708718	0.0	0.0
2	rs6708945	0.0	0.0
2	rs4668722	0.0	0.0
2	rs6716724	2.0	0.0065573770491803
2	rs6432189	0.0	0.0
2	rs13015560	1.0	0.0061349693251533
2	Affx-50066408	0.0	0.0
2	rs13017021	0.0	0.0
2	rs7581765	0.0	0.0
2	rs61694838	5.0	0.0666666666666666
2	rs79864610	0.0	0.0
2	rs4669724	1.0	0.003731343283582
2	rs4669725	0.0	0.0
2	rs4260216	4.0	0.0092592592592592
2	rs4669727	1.0	0.0054054054054054
2	rs144833357	0.0	0.0
2	rs10929735	0.0	0.0
2	Affx-50066410	0.0	0.0
2	Affx-50066411	0.0	0.0
2	rs6750499	1.0	0.0024038461538461
2	rs6736082	0.0	0.0
2	rs7608777	0.0	0.0
2	rs6708001	0.0	0.0
2	rs6708015	0.0	0.0
2	rs57197575	2.0	0.0046948356807511
2	rs11687681	1.0	0.0022675736961451
2	rs181665153	0.0	0.0
2	rs147497519	0.0	0.0
2	rs12611958	2.0	0.0054054054054054
2	rs141608780	0.0	0.0
2	rs150702481	0.0	0.0
2	rs11686138	0.0	0.0
2	rs116776576	1.0	0.0625
2	rs9789694	3.0	0.0067264573991031
2	rs4292073	1.0	0.0022421524663677
2	Affx-50066420	0.0	0.0
2	rs4491705	0.0	0.0
2	rs149986228	0.0	0.0
2	rs35973068	3.0	0.0075
2	rs6714698	3.0	0.0075757575757575
2	rs11689584	0.0	0.0
2	rs1561014	0.0	0.0
2	rs115448273	0.0	0.0
2	rs7587139	1.0	0.0025906735751295
2	Affx-50066422	0.0	0.0
2	rs79347326	0.0	0.0
2	rs7590419	0.0	0.0
2	rs7597865	0.0	0.0
2	rs11893713	3.0	0.0088495575221238
2	rs74736433	0.0	0.0
2	rs58651473	2.0	0.048780487804878
2	rs56249768	1.0	0.0042372881355932
2	rs6722279	0.0	0.0
2	rs6719003	0.0	0.0
2	rs4669739	1.0	0.032258064516129
2	rs10929750	0.0	0.0
2	rs80166363	0.0	0.0
2	rs13430148	0.0	0.0
2	rs16857565	0.0	0.0
2	rs12477087	2.0	0.0057471264367816
2	rs7582396	0.0	0.0
2	rs73189363	0.0	0.0
2	rs16857592	0.0	0.0
2	rs16857593	0.0	0.0
2	rs6758730	1.0	0.0032679738562091
2	rs35417544	2.0	0.0059171597633136
2	rs13021546	0.0	0.0
2	rs10929754	2.0	0.0056497175141242
2	rs7568108	0.0	0.0
2	rs73191465	0.0	0.0
2	rs73191471	3.0	0.1363636363636363
2	rs4669749	0.0	0.0
2	rs79864132	0.0	0.0
2	rs7581901	0.0	0.0
2	rs13383579	0.0	0.0
2	rs7578132	0.0	0.0
2	rs11674184	1.0	0.0023364485981308
2	rs13431704	3.0	0.0326086956521739
2	snp_2_11722468	3.0	0.0103448275862068
2	Affx-50066425	0.0	0.0
2	rs7576826	0.0	0.0
2	rs7585718	0.0	0.0
2	rs113064105	0.0	0.0
2	rs9789525	0.0	0.0
2	rs13394619	0.0	0.0
2	rs36030386	0.0	0.0
2	rs16857679	0.0	0.0
2	rs11681838	2.0	0.0212765957446808
2	snp_2_11741933	0.0	0.0
2	rs72772088	3.0	0.0079155672823219
2	rs7596162	0.0	0.0
2	rs7571803	1.0	0.0026525198938992
2	rs34532804	7.0	0.0181347150259067
2	rs12476319	1.0	0.0023809523809523
2	rs60221670	0.0	0.0
2	rs3762581	1.0	0.0023640661938534
2	rs77999991	2.0	0.0425531914893617
2	rs12612679	0.0	0.0
2	rs2304401	0.0	0.0
2	rs33969665	1.0	0.0025641025641025
2	rs56775221	0.0	0.0
2	rs11674837	0.0	0.0
2	rs6718783	0.0	0.0
2	rs7564647	0.0	0.0
2	rs115025857	0.0	0.0
2	rs7557851	0.0	0.0
2	rs33962728	0.0	0.0
2	rs4516403	0.0	0.0
2	rs13001573	0.0	0.0
2	rs7567094	0.0	0.0
2	rs112313242	0.0	0.0
2	rs76461059	0.0	0.0
2	rs7584147	0.0	0.0
2	rs11690767	0.0	0.0
2	rs10174803	8.0	0.0188235294117647
2	rs77990241	1.0	0.0138888888888888
2	rs79776214	0.0	0.0
2	rs117888626	0.0	0.0
2	rs4669765	0.0	0.0
2	rs7575374	1.0	0.0024937655860349
2	rs4467248	0.0	0.0
2	rs56304100	0.0	0.0
2	rs10929765	0.0	0.0
2	rs6432226	0.0	0.0
2	rs112258287	0.0	0.0
2	rs7601181	0.0	0.0
2	rs115415621	0.0	0.0
2	rs6716192	3.0	0.0129310344827586
2	rs4366872	0.0	0.0
2	rs13431864	1.0	0.0043290043290043
2	rs3923671	5.0	0.016025641025641
2	rs7573725	0.0	0.0
2	rs3924929	0.0	0.0
2	rs13390584	0.0	0.0
2	rs58026116	1.0	0.0037735849056603
2	rs12692445	1.0	0.0025380710659898
2	rs9941720	0.0	0.0
2	rs148269335	0.0	0.0
2	rs80318492	0.0	0.0
2	rs78229220	0.0	0.0
2	rs4076903	1.0	0.0029239766081871
2	rs114247740	0.0	0.0
2	rs12465877	0.0	0.0
2	rs62113297	0.0	0.0
2	rs11894146	0.0	0.0
2	rs56788115	0.0	0.0
2	rs4669778	1.0	0.0025641025641025
2	rs11693809	0.0	0.0
2	rs11676086	0.0	0.0
2	Affx-50066433	0.0	0.0
2	rs6726960	0.0	0.0
2	rs6744695	2.0	0.0099009900990099
2	rs11886664	0.0	0.0
2	rs10209969	1.0	0.0030674846625766
2	rs80303610	0.0	0.0
2	rs10205400	0.0	0.0
2	rs11695702	3.0	0.0092307692307692
2	rs7561070	1.0	0.0027932960893854
2	rs80238808	0.0	0.0
2	rs2577264	0.0	0.0
2	rs16857883	0.0	0.0
2	rs7598299	0.0	0.0
2	rs60181205	0.0	0.0
2	rs145282015	1.0	0.2
2	rs2577256	0.0	0.0
2	rs2577254	0.0	0.0
2	rs893343	2.0	0.0056022408963585
2	rs79290283	0.0	0.0
2	rs2716640	0.0	0.0
2	rs7578171	3.0	0.0120481927710843
2	rs6735995	0.0	0.0
2	rs59393351	1.0	0.0032679738562091
2	rs4668742	2.0	0.0088105726872246
2	rs12991695	0.0	0.0
2	rs16857951	0.0	0.0
2	rs147497780	0.0	0.0
2	rs2716619	0.0	0.0
2	rs953071	0.0	0.0
2	snp_2_12009390	1.0	0.1666666666666666
2	rs71446438	1.0	0.0357142857142857
2	snp_2_12010240	0.0	0.0
2	rs2716628	1.0	0.0027932960893854
2	rs142423352	0.0	0.0
2	rs1030893	0.0	0.0
2	rs13400670	0.0	0.0
2	rs869163	0.0	0.0
2	rs4027132	1.0	0.0022172949002217
2	rs4233904	1.0	0.0023696682464454
2	rs16857996	0.0	0.0
2	rs12469225	0.0	0.0
2	rs2716653	0.0	0.0
2	rs13413491	0.0	0.0
2	rs10211074	0.0	0.0
2	rs140149489	0.0	0.0
2	rs16858013	0.0	0.0
2	rs2581084	0.0	0.0
2	rs145728303	0.0	0.0
2	rs2716613	9.0	0.0236220472440944
2	rs13020054	0.0	0.0
2	rs185754074	0.0	0.0
2	rs2581080	1.0	0.0034246575342465
2	rs9287740	0.0	0.0
2	rs9287741	0.0	0.0
2	rs2581075	0.0	0.0
2	rs2033876	0.0	0.0
2	rs2033877	0.0	0.0
2	rs13016049	1.0	0.0023041474654377
2	rs55643286	0.0	0.0
2	rs11891008	1.0	0.0024038461538461
2	rs1595810	2.0	0.0072463768115942
2	rs10929774	5.0	0.01187648456057
2	rs10460294	1.0	0.002415458937198
2	rs1371610	0.0	0.0
2	rs6734988	2.0	0.0229885057471264
2	rs4669792	2.0	0.0051948051948051
2	rs16858108	0.0	0.0
2	snp_2_12127307	0.0	0.0
2	rs10166800	0.0	0.0
2	rs1530145	0.0	0.0
2	rs79716182	3.0	0.0066815144766146
2	rs145180707	0.0	0.0
2	rs11887372	0.0	0.0
2	rs11901995	0.0	0.0
2	rs7578483	3.0	0.0067720090293453
2	rs74673236	1.0	0.0172413793103448
2	rs6754656	0.0	0.0
2	snp_2_12139463	0.0	0.0
2	rs7563182	3.0	0.0100671140939597
2	snp_2_12141465	0.0	0.0
2	rs111738374	0.0	0.0
2	rs1011968	0.0	0.0
2	rs1550398	0.0	0.0
2	rs10929776	4.0	0.0130718954248366
2	rs137886885	0.0	0.0
2	rs73181425	0.0	0.0
2	rs7565113	1.0	0.0031446540880503
2	rs12478705	2.0	0.0168067226890756
2	rs873200	0.0	0.0
2	rs11692044	0.0	0.0
2	Affx-50066456	0.0	0.0
2	rs12478956	0.0	0.0
2	rs12476424	0.0	0.0
2	rs10929777	1.0	0.0024630541871921
2	rs56278051	0.0	0.0
2	rs76147573	1.0	0.0048076923076923
2	rs10495587	0.0	0.0
2	Affx-50066459	0.0	0.0
2	rs2165219	0.0	0.0
2	rs10929781	0.0	0.0
2	rs7562684	0.0	0.0
2	rs11695831	3.0	0.02803738317757
2	rs76972305	2.0	0.0115606936416184
2	rs55824035	1.0	0.010752688172043
2	rs11893707	3.0	0.0165745856353591
2	rs6744880	4.0	0.0425531914893617
2	rs6432254	0.0	0.0
2	rs2380407	0.0	0.0
2	rs4669804	1.0	0.0034246575342465
2	rs34344432	3.0	0.0260869565217391
2	rs4669807	0.0	0.0
2	snp_2_12206077	0.0	0.0
2	snp_2_12207414	0.0	0.0
2	rs13382821	1.0	0.0051020408163265
2	rs10165122	0.0	0.0
2	rs6729317	0.0	0.0
2	rs59362055	9.0	0.0236842105263157
2	snp_2_12217368	0.0	0.0
2	snp_2_12218387	0.0	0.0
2	rs62113831	0.0	0.0
2	rs10803743	1.0	0.0028818443804034
2	Affx-50066464	0.0	0.0
2	rs6711682	0.0	0.0
2	rs12621404	0.0	0.0
2	rs115248968	0.0	0.0
2	rs6731006	1.0	0.0031746031746031
2	rs11695912	2.0	0.0108695652173913
2	rs12612178	1.0	0.0043290043290043
2	rs6432262	0.0	0.0
2	rs13388855	1.0	0.003030303030303
2	rs6738871	0.0	0.0
2	rs2278552	0.0	0.0
2	rs1470013	0.0	0.0
2	rs73915904	0.0	0.0
2	rs1344936	1.0	0.0031055900621118
2	rs16858290	1.0	0.0038461538461538
2	rs57520660	0.0	0.0
2	rs4009148	3.0	0.0080213903743315
2	rs58152553	0.0	0.0
2	snp_2_12258435	1.0	0.5
2	rs12467744	8.0	0.0231884057971014
2	rs17551690	0.0	0.0
2	rs13416258	1.0	0.0022988505747126
2	rs10201732	0.0	0.0
2	rs2033808	0.0	0.0
2	rs16858312	0.0	0.0
2	rs35135164	6.0	0.0220588235294117
2	rs16858314	0.0	0.0
2	rs112404428	0.0	0.0
2	rs6728621	0.0	0.0
2	rs1344935	1.0	0.0023094688221709
2	rs76363260	0.0	0.0
2	rs115352004	4.0	0.1739130434782608
2	rs113540462	0.0	0.0
2	rs13011453	1.0	0.0032894736842105
2	rs10169179	0.0	0.0
2	rs6752330	4.0	0.0106100795755968
2	rs10181432	12.0	0.032258064516129
2	rs12989685	2.0	0.006060606060606
2	rs7558848	0.0	0.0
2	rs13399680	0.0	0.0
2	rs6432266	0.0	0.0
2	rs3954862	0.0	0.0
2	rs75382205	0.0	0.0
2	rs10197240	0.0	0.0
2	rs11901005	0.0	0.0
2	rs190156510	0.0	0.0
2	rs78156892	0.0	0.0
2	rs16858361	0.0	0.0
2	rs28703604	0.0	0.0
2	rs113553460	0.0	0.0
2	rs72779867	1.0	0.0022522522522522
2	rs72779868	0.0	0.0
2	rs4669819	0.0	0.0
2	rs6735928	8.0	0.0190930787589498
2	rs10185097	0.0	0.0
2	rs10170534	1.0	0.003875968992248
2	rs7558139	0.0	0.0
2	rs181200717	0.0	0.0
2	rs1225215	0.0	0.0
2	Affx-17528757	1.0	0.0037735849056603
2	rs10210767	2.0	0.0075757575757575
2	rs4669827	0.0	0.0
2	rs10165711	0.0	0.0
2	rs6432270	0.0	0.0
2	rs1015716	0.0	0.0
2	rs1869381	0.0	0.0
2	rs2380421	0.0	0.0
2	Affx-50066472	0.0	0.0
2	rs11896786	1.0	0.0029498525073746
2	rs1542327	0.0	0.0
2	rs1453488	0.0	0.0
2	rs10197576	0.0	0.0
2	rs17508204	0.0	0.0
2	rs12613308	6.0	0.0149625935162094
2	rs113487019	0.0	0.0
2	rs1453492	0.0	0.0
2	rs12623335	0.0	0.0
2	rs11681723	4.0	0.0095693779904306
2	rs2380426	1.0	0.0024330900243309
2	rs1901851	0.0	0.0
2	rs75179920	1.0	0.0344827586206896
2	rs16858543	0.0	0.0
2	rs10192295	0.0	0.0
2	rs10495595	0.0	0.0
2	rs10169880	2.0	0.0050125313283208
2	rs10164492	3.0	0.0075
2	rs10197259	0.0	0.0
2	rs16858564	0.0	0.0
2	rs7567643	1.0	0.0043668122270742
2	rs6432274	3.0	0.0129870129870129
2	rs115433481	0.0	0.0
2	rs10754960	3.0	0.0073891625615763
2	rs6432275	1.0	0.0042372881355932
2	rs9287745	0.0	0.0
2	rs11681455	2.0	0.0068259385665529
2	rs2164876	0.0	0.0
2	rs723504	0.0	0.0
2	rs6761857	0.0	0.0
2	rs2380431	0.0	0.0
2	rs16858622	1.0	0.003076923076923
2	rs1031455	0.0	0.0
2	rs16858628	1.0	0.0084033613445378
2	rs73193937	0.0	0.0
2	rs1002296	0.0	0.0
2	rs11684242	0.0	0.0
2	rs12470082	0.0	0.0
2	rs3856471	0.0	0.0
2	rs3856472	0.0	0.0
2	rs6432278	1.0	0.0192307692307692
2	rs113086081	0.0	0.0
2	rs10929805	0.0	0.0
2	rs6735075	1.0	0.0666666666666666
2	snp_2_12482104	0.0	0.0
2	snp_2_12482654	0.0	0.0
2	Affx-50066477	1.0	0.5
2	rs1453499	1.0	0.0074626865671641
2	rs76649208	0.0	0.0
2	rs6432285	0.0	0.0
2	rs10199946	0.0	0.0
2	rs11690119	0.0	0.0
2	rs11696029	5.0	0.0344827586206896
2	rs73195744	0.0	0.0
2	rs2890415	0.0	0.0
2	rs78996683	0.0	0.0
2	rs7563729	0.0	0.0
2	rs80310737	0.0	0.0
2	rs6432289	0.0	0.0
2	rs137893546	0.0	0.0
2	rs1898606	0.0	0.0
2	rs11676011	0.0	0.0
2	rs4668759	1.0	0.0024509803921568
2	rs77374145	2.0	0.0114285714285714
2	rs6713800	0.0	0.0
2	rs6758503	4.0	0.009925558312655
2	rs75981918	0.0	0.0
2	rs28445751	0.0	0.0
2	rs4668762	0.0	0.0
2	rs71446457	4.0	0.014388489208633
2	rs11680047	0.0	0.0
2	rs16858854	0.0	0.0
2	rs10929808	0.0	0.0
2	rs12692478	0.0	0.0
2	rs4669845	5.0	0.0181818181818181
2	rs16858905	0.0	0.0
2	rs6733711	0.0	0.0
2	rs949981	0.0	0.0
2	rs1898605	1.0	0.0031055900621118
2	rs10929811	0.0	0.0
2	rs7592226	0.0	0.0
2	rs1011575	0.0	0.0
2	snp_2_12619180	0.0	0.0
2	Affx-50066486	3.0	3.0
2	rs16858961	0.0	0.0
2	rs6432304	0.0	0.0
2	rs11695060	0.0	0.0
2	rs76622659	0.0	0.0
2	rs1569120	4.0	0.009925558312655
2	rs1534428	0.0	0.0
2	rs116452845	0.0	0.0
2	rs1569121	3.0	0.0075
2	rs10169963	1.0	0.0022371364653243
2	rs13405650	0.0	0.0
2	rs62126677	0.0	0.0
2	rs13021445	3.0	0.0068807339449541
2	rs13008349	1.0	0.0034482758620689
2	rs12692482	11.0	0.0250569476082004
2	rs13013085	0.0	0.0
2	Affx-50066488	0.0	0.0
2	rs75181165	0.0	0.0
2	rs62123096	0.0	0.0
2	rs779916	1.0	0.0032467532467532
2	rs6731213	0.0	0.0
2	rs779915	6.0	0.0145278450363196
2	rs809672	1.0	0.0027472527472527
2	rs60275361	0.0	0.0
2	rs114820585	0.0	0.0
2	rs74326076	0.0	0.0
2	rs77594768	0.0	0.0
2	rs6432315	0.0	0.0
2	rs7596104	1.0	0.0232558139534883
2	rs79067370	0.0	0.0
2	snp_2_12730342	0.0	0.0
2	rs115304702	6.0	0.2727272727272727
2	rs11675322	0.0	0.0
2	rs3731772	2.0	0.0086206896551724
2	rs10203757	2.0	0.0058479532163742
2	rs13387382	0.0	0.0
2	rs939221	0.0	0.0
2	rs112684023	0.0	0.0
2	rs76126396	0.0	0.0
2	rs953599	3.0	0.0272727272727272
2	rs62124665	0.0	0.0
2	rs883804	3.0	0.0205479452054794
2	rs60358520	0.0	0.0
2	rs7568831	0.0	0.0
2	rs115111267	2.0	0.2
2	rs4669867	0.0	0.0
2	rs7558779	0.0	0.0
2	rs11690210	0.0	0.0
2	rs1401697	1.0	0.0024813895781637
2	rs11694463	1.0	0.0048543689320388
2	rs651254	0.0	0.0
2	rs6746789	0.0	0.0
2	rs34935767	2.0	0.0833333333333333
2	rs76245325	0.0	0.0
2	rs1519541	2.0	0.0050251256281407
2	rs72781507	0.0	0.0
2	rs10514648	0.0	0.0
2	rs149259708	0.0	0.0
2	rs12996715	0.0	0.0
2	rs12611545	0.0	0.0
2	rs10929823	0.0	0.0
2	rs72781555	1.0	0.008695652173913
2	rs590799	3.0	0.0075187969924812
2	rs504581	0.0	0.0
2	rs625842	0.0	0.0
2	rs645490	0.0	0.0
2	rs181580904	0.0	0.0
2	rs7607490	0.0	0.0
2	rs114836520	0.0	0.0
2	rs115194695	0.0	0.0
2	Affx-50066496	0.0	0.0
2	rs138141141	0.0	0.0
2	rs890069	0.0	0.0
2	rs148148614	0.0	0.0
2	rs10189072	0.0	0.0
2	rs7556820	0.0	0.0
2	rs1863175	0.0	0.0
2	rs35330522	0.0	0.0
2	rs7604252	0.0	0.0
2	rs35056165	1.0	0.0024937655860349
2	rs1176	5.0	0.0393700787401574
2	rs6737692	2.0	0.0151515151515151
2	Affx-50066499	0.0	0.0
2	rs150963430	0.0	0.0
2	rs12616457	0.0	0.0
2	rs4668785	0.0	0.0
2	rs10199666	0.0	0.0
2	rs11891846	1.0	0.0232558139534883
2	rs59726664	0.0	0.0
2	snp_2_12905358	0.0	0.0
2	rs62126108	0.0	0.0
2	rs6432335	0.0	0.0
2	rs10198916	0.0	0.0
2	rs7557984	0.0	0.0
2	Affx-50066503	0.0	0.0
2	rs7580835	0.0	0.0
2	rs2113817	5.0	0.0119904076738609
2	rs13385072	0.0	0.0
2	rs6758363	2.0	0.0118343195266272
2	rs13401745	1.0	0.0062111801242236
2	rs10164960	0.0	0.0
2	rs10204312	6.0	0.0148514851485148
2	rs112965296	0.0	0.0
2	rs7559029	0.0	0.0
2	rs4669887	0.0	0.0
2	rs76792676	0.0	0.0
2	snp_2_13011886	0.0	0.0
2	Affx-50066505	0.0	0.0
2	rs13006175	0.0	0.0
2	rs939602	0.0	0.0
2	rs1357061	0.0	0.0
2	rs2139846	0.0	0.0
2	rs1357064	3.0	0.0186335403726708
2	rs13395589	1.0	0.0061728395061728
2	rs779355	1.0	0.0024937655860349
2	rs779357	4.0	0.0091116173120728
2	rs16859504	0.0	0.0
2	rs13395623	0.0	0.0
2	rs113787952	0.0	0.0
2	rs56331809	1.0	0.0625
2	rs16859526	0.0	0.0
2	rs779376	2.0	0.0078431372549019
2	rs779377	1.0	0.0041493775933609
2	rs779379	0.0	0.0
2	rs73914741	1.0	0.0555555555555555
2	rs711870	0.0	0.0
2	rs779394	2.0	0.0050251256281407
2	rs13391856	0.0	0.0
2	rs7599666	4.0	0.0212765957446808
2	rs12994713	1.0	0.0023980815347721
2	rs1402545	0.0	0.0
2	rs7581987	1.0	0.0056179775280898
2	Affx-50066509	0.0	0.0
2	rs779345	1.0	0.0042553191489361
2	rs983491	0.0	0.0
2	rs779347	0.0	0.0
2	rs4669900	4.0	0.0127795527156549
2	rs189404035	0.0	0.0
2	rs10195645	1.0	0.0023419203747072
2	rs11897889	0.0	0.0
2	rs12620466	0.0	0.0
2	rs114239955	1.0	0.1666666666666666
2	rs36008358	0.0	0.0
2	rs75257102	0.0	0.0
2	rs56082653	4.0	0.0338983050847457
2	rs13427697	1.0	0.0029239766081871
2	rs148299612	0.0	0.0
2	rs138363104	0.0	0.0
2	rs16859628	0.0	0.0
2	rs16859635	1.0	0.0091743119266055
2	rs76517488	0.0	0.0
2	Affx-50066514	0.0	0.0
2	rs78581472	0.0	0.0
2	rs7576771	0.0	0.0
2	Affx-50066515	0.0	0.0
2	rs13400064	4.0	0.0132450331125827
2	rs55665308	0.0	0.0
2	rs74811685	2.0	0.0103092783505154
2	rs79280053	0.0	0.0
2	Affx-50066517	0.0	0.0
2	rs10194042	1.0	0.0035087719298245
2	rs79269710	0.0	0.0
2	rs6720913	2.0	0.0111731843575419
2	rs79178843	0.0	0.0
2	rs10193511	2.0	0.0074906367041198
2	rs76467754	0.0	0.0
2	rs2128503	1.0	0.0025062656641604
2	rs10169510	0.0	0.0
2	rs16859863	0.0	0.0
2	Affx-50066519	0.0	0.0
2	rs931237	1.0	0.0025125628140703
2	rs13400625	0.0	0.0
2	rs4669910	0.0	0.0
2	Affx-50066522	0.0	0.0
2	rs13383530	3.0	0.0087976539589442
2	rs62124322	0.0	0.0
2	rs77477651	3.0	0.0087976539589442
2	rs6719067	1.0	0.0025906735751295
2	rs6757741	0.0	0.0
2	rs6723431	3.0	0.0106382978723404
2	rs1871957	1.0	0.003584229390681
2	rs35310653	1.0	0.0047169811320754
2	rs6747209	0.0	0.0
2	rs17382836	0.0	0.0
2	Affx-50066526	0.0	0.0
2	rs6749928	0.0	0.0
2	rs13400473	5.0	0.0367647058823529
2	rs13023875	4.0	0.0185185185185185
2	rs13018797	0.0	0.0
2	rs1482755	0.0	0.0
2	rs10168062	1.0	0.0043668122270742
2	rs6724546	0.0	0.0
2	rs6754080	0.0	0.0
2	rs16860131	0.0	0.0
2	rs16860139	0.0	0.0
2	rs13414986	0.0	0.0
2	rs73211014	0.0	0.0
2	rs7572050	0.0	0.0
2	rs7580668	0.0	0.0
2	rs12053045	0.0	0.0
2	rs73916240	1.0	0.0625
2	rs6742428	0.0	0.0
2	rs10201585	0.0	0.0
2	rs73211050	1.0	0.0294117647058823
2	rs114893703	0.0	0.0
2	rs311991	0.0	0.0
2	rs13426067	1.0	0.0036496350364963
2	rs10191100	0.0	0.0
2	rs9973710	0.0	0.0
2	rs10186449	4.0	0.0157480314960629
2	rs7575529	4.0	0.0869565217391304
2	rs1949771	1.0	0.0222222222222222
2	rs10166475	6.0	0.0192307692307692
2	rs7579727	2.0	0.05
2	rs1916798	0.0	0.0
2	rs149506804	0.0	0.0
2	rs73918723	1.0	0.0454545454545454
2	rs16860407	0.0	0.0
2	rs13404273	0.0	0.0
2	rs10195146	1.0	0.0344827586206896
2	rs511773	0.0	0.0
2	rs11695059	0.0	0.0
2	rs6743993	0.0	0.0
2	rs10175685	6.0	0.0186335403726708
2	rs10187838	0.0	0.0
2	rs7583247	0.0	0.0
2	rs2140525	0.0	0.0
2	rs12052345	1.0	0.0028735632183908
2	rs17364360	0.0	0.0
2	rs7600167	0.0	0.0
2	rs4668809	0.0	0.0
2	snp_2_13687746	0.0	0.0
2	rs6432397	0.0	0.0
2	rs6432398	1.0	0.0032258064516129
2	rs113324029	0.0	0.0
2	rs145720552	0.0	0.0
2	rs77669551	0.0	0.0
2	rs10929869	0.0	0.0
2	rs6713918	1.0	0.0035087719298245
2	rs13402645	2.0	0.0070175438596491
2	rs16860595	0.0	0.0
2	rs1848958	0.0	0.0
2	rs2203023	0.0	0.0
2	rs12989729	1.0	0.0028571428571428
2	rs7599356	0.0	0.0
2	rs113392194	0.0	0.0
2	rs12474271	0.0	0.0
2	rs12472578	0.0	0.0
2	rs12468468	0.0	0.0
2	rs1510823	4.0	0.0124610591900311
2	rs2136850	0.0	0.0
2	rs78279551	1.0	0.0064935064935064
2	rs79417261	0.0	0.0
2	rs112512908	0.0	0.0
2	rs1510825	10.0	0.0341296928327645
2	Affx-50066541	0.0	0.0
2	rs73918774	0.0	0.0
2	rs74751779	2.0	0.0061728395061728
2	rs6723675	3.0	0.0095541401273885
2	rs953415	2.0	0.0064724919093851
2	rs907168	0.0	0.0
2	rs73918787	1.0	0.0555555555555555
2	rs10186647	0.0	0.0
2	rs6737807	3.0	0.0085714285714285
2	rs7598171	0.0	0.0
2	rs10495631	0.0	0.0
2	rs1039907	4.0	0.0131578947368421
2	rs73916411	0.0	0.0
2	rs4233905	0.0	0.0
2	rs57855609	0.0	0.0
2	rs16860747	0.0	0.0
2	rs16860751	2.0	0.0063291139240506
2	rs73916414	0.0	0.0
2	snp_2_13854699	0.0	0.0
2	rs73916419	0.0	0.0
2	rs1374304	0.0	0.0
2	rs73916428	0.0	0.0
2	Affx-50066544	0.0	0.0
2	rs73916434	0.0	0.0
2	rs79133390	0.0	0.0
2	rs117333205	0.0	0.0
2	rs7599789	2.0	0.007380073800738
2	rs57871889	0.0	0.0
2	rs117481101	1.0	0.1111111111111111
2	rs7579027	1.0	0.0023094688221709
2	rs7592520	0.0	0.0
2	rs10190425	0.0	0.0
2	rs61083767	4.0	0.0157480314960629
2	rs78645889	0.0	0.0
2	rs12692513	1.0	0.0022935779816513
2	rs75167970	0.0	0.0
2	rs6432423	0.0	0.0
2	rs55656333	0.0	0.0
2	rs62131233	0.0	0.0
2	rs8179624	0.0	0.0
2	rs11900054	0.0	0.0
2	rs921692	0.0	0.0
2	rs115327539	0.0	0.0
2	rs445246	0.0	0.0
2	snp_2_14084130	1.0	0.5
2	rs76227196	0.0	0.0
2	rs185065658	0.0	0.0
2	rs549213	0.0	0.0
2	rs111525682	1.0	0.032258064516129
2	rs6737545	1.0	0.3333333333333333
2	rs13385255	0.0	0.0
2	snp_2_14124897	0.0	0.0
2	rs12612782	0.0	0.0
2	rs7599375	1.0	0.0031645569620253
2	rs1878832	0.0	0.0
2	snp_2_14160254	0.0	0.0
2	rs149067981	0.0	0.0
2	rs391769	0.0	0.0
2	rs13389168	0.0	0.0
2	rs10182791	6.0	0.0283018867924528
2	rs9287767	2.0	0.0094339622641509
2	rs112072097	1.0	0.0555555555555555
2	rs58630747	3.0	0.0164835164835164
2	rs6432436	5.0	0.0344827586206896
2	rs6744253	0.0	0.0
2	rs17335642	0.0	0.0
2	Affx-50066558	0.0	0.0
2	rs16861267	2.0	0.0093457943925233
2	rs1448963	1.0	0.0023310023310023
2	rs10181523	2.0	0.005181347150259
2	rs4638774	1.0	0.0025974025974025
2	rs4499400	2.0	0.005813953488372
2	rs10165241	1.0	0.0026041666666666
2	rs4585000	1.0	0.0026041666666666
2	rs964816	0.0	0.0
2	rs16861324	1.0	0.0064516129032258
2	rs13027107	0.0	0.0
2	rs12052673	2.0	0.0077519379844961
2	rs35385803	2.0	0.0047961630695443
2	rs1900853	0.0	0.0
2	rs6432445	0.0	0.0
2	rs10165039	3.0	0.0071942446043165
2	rs12988125	2.0	0.0048780487804878
2	rs11683443	3.0	0.0067264573991031
2	rs2890470	0.0	0.0
2	rs7560320	3.0	0.0714285714285714
2	rs7580932	0.0	0.0
2	rs12052404	0.0	0.0
2	rs16861454	0.0	0.0
2	rs34344617	0.0	0.0
2	rs13032027	0.0	0.0
2	snp_2_14371583	1.0	0.0909090909090909
2	rs78208725	0.0	0.0
2	rs6719567	3.0	0.0147783251231527
2	rs2197845	2.0	0.0047169811320754
2	rs10177752	0.0	0.0
2	rs11690826	5.0	0.0118203309692671
2	rs11685736	1.0	0.0023584905660377
2	rs1349163	1.0	0.0069930069930069
2	Affx-50066564	0.0	0.0
2	rs10199423	0.0	0.0
2	rs1900854	0.0	0.0
2	rs2380591	1.0	0.0023529411764705
2	rs56212406	0.0	0.0
2	rs146935201	0.0	0.0
2	rs11684967	1.0	0.0035087719298245
2	rs75283467	1.0	0.0303030303030303
2	rs16861564	1.0	0.0072992700729927
2	rs6735064	1.0	0.0052083333333333
2	rs75286992	0.0	0.0
2	rs10175256	3.0	0.0092879256965944
2	rs180997072	0.0	0.0
2	snp_2_14460034	0.0	0.0
2	rs16861615	0.0	0.0
2	rs62133825	0.0	0.0
2	rs6432452	0.0	0.0
2	rs10171590	0.0	0.0
2	rs10171046	0.0	0.0
2	rs1850135	0.0	0.0
2	rs191750481	0.0	0.0
2	rs6726805	0.0	0.0
2	rs61259505	0.0	0.0
2	rs11896805	2.0	0.005524861878453
2	rs2014149	0.0	0.0
2	rs10929912	0.0	0.0
2	rs4145975	0.0	0.0
2	rs35757962	0.0	0.0
2	rs74445492	0.0	0.0
2	rs12329145	0.0	0.0
2	rs10174344	0.0	0.0
2	rs4233908	0.0	0.0
2	rs10199613	0.0	0.0
2	rs6432455	0.0	0.0
2	rs77530054	0.0	0.0
2	rs2056148	0.0	0.0
2	rs13413743	1.0	0.0555555555555555
2	rs6760986	0.0	0.0
2	rs6733587	0.0	0.0
2	rs4334475	0.0	0.0
2	rs76928798	0.0	0.0
2	rs10929915	0.0	0.0
2	rs148733342	0.0	0.0
2	rs73196488	0.0	0.0
2	rs73196493	0.0	0.0
2	rs6745064	0.0	0.0
2	rs6747232	0.0	0.0
2	rs10178067	0.0	0.0
2	rs79171509	0.0	0.0
2	rs6756015	2.0	0.0049140049140049
2	rs7604421	0.0	0.0
2	Affx-50066572	0.0	0.0
2	rs7566573	0.0	0.0
2	Affx-50066574	1.0	0.3333333333333333
2	Affx-50066575	0.0	0.0
2	rs12476267	0.0	0.0
2	rs2675888	0.0	0.0
2	rs113138708	0.0	0.0
2	rs113918235	0.0	0.0
2	rs4670003	0.0	0.0
2	rs16861831	1.0	0.0181818181818181
2	rs73198332	0.0	0.0
2	rs10177323	3.0	0.0084507042253521
2	rs112563927	0.0	0.0
2	rs6724180	0.0	0.0
2	rs3856473	0.0	0.0
2	rs9636254	0.0	0.0
2	rs13414125	5.0	0.0127877237851662
2	rs35841899	1.0	0.0027027027027027
2	rs11885720	2.0	0.0952380952380952
2	rs73914749	0.0	0.0
2	snp_2_14759054	0.0	0.0
2	rs1434985	0.0	0.0
2	rs6705135	0.0	0.0
2	rs7604626	0.0	0.0
2	rs78394063	0.0	0.0
2	rs73914770	0.0	0.0
2	rs10048767	1.0	0.0112359550561797
2	rs10048794	4.0	0.0404040404040404
2	rs1369242	1.0	0.0175438596491228
2	Affx-50066582	0.0	0.0
2	rs75756766	0.0	0.0
2	rs11887289	0.0	0.0
2	rs75378879	0.0	0.0
2	snp_2_14848122	0.0	0.0
2	rs1434986	1.0	0.0024390243902439
2	rs147154334	0.0	0.0
2	rs115517771	0.0	0.0
2	snp_2_14870767	0.0	0.0
2	rs79739995	0.0	0.0
2	rs112292508	0.0	0.0
2	rs79985583	1.0	0.0476190476190476
2	rs111550405	0.0	0.0
2	rs112972495	0.0	0.0
2	Affx-50066587	0.0	0.0
2	rs112919147	1.0	0.0714285714285714
2	rs113082594	0.0	0.0
2	rs2714292	0.0	0.0
2	snp_2_14921719	0.0	0.0
2	rs79873290	0.0	0.0
2	rs13422389	0.0	0.0
2	rs114674919	0.0	0.0
2	rs16862062	0.0	0.0
2	rs6746706	0.0	0.0
2	rs1540789	1.0	0.0026178010471204
2	rs10176935	0.0	0.0
2	rs1878847	1.0	0.0062893081761006
2	rs79105444	0.0	0.0
2	rs7574790	0.0	0.0
2	rs113492839	1.0	0.0188679245283018
2	rs61610856	0.0	0.0
2	rs116265710	0.0	0.0
2	rs78444423	0.0	0.0
2	rs7561322	0.0	0.0
2	rs7608900	0.0	0.0
2	rs4670035	1.0	0.003831417624521
2	rs4670038	0.0	0.0
2	rs875199	15.0	0.0385604113110539
2	rs875202	0.0	0.0
2	rs7604439	0.0	0.0
2	rs11896467	4.0	0.0108695652173913
2	rs6432491	0.0	0.0
2	rs72769524	0.0	0.0
2	rs1160809	0.0	0.0
2	rs111227530	0.0	0.0
2	rs7577131	1.0	0.0026178010471204
2	rs11885902	0.0	0.0
2	rs10177350	7.0	0.0183246073298429
2	rs1401304	0.0	0.0
2	rs58474025	0.0	0.0
2	rs1568282	5.0	0.0273224043715847
2	rs1568281	1.0	0.0026246719160104
2	rs1010957	0.0	0.0
2	rs2068073	0.0	0.0
2	rs1996540	0.0	0.0
2	snp_2_15082132	0.0	0.0
2	rs715121	2.0	0.0093896713615023
2	rs13411450	3.0	0.014018691588785
2	rs7568703	0.0	0.0
2	rs17368670	0.0	0.0
2	rs11903422	0.0	0.0
2	rs17368979	1.0	0.0056818181818181
2	Affx-50066596	1.0	0.3333333333333333
2	rs111378570	0.0	0.0
2	rs116263264	1.0	0.0555555555555555
2	rs1594420	2.0	0.0051413881748071
2	rs6748204	1.0	0.0032786885245901
2	rs17369298	0.0	0.0
2	rs60649290	1.0	0.010204081632653
2	rs1529596	0.0	0.0
2	rs12998632	0.0	0.0
2	rs72771009	0.0	0.0
2	rs10198232	0.0	0.0
2	rs12621463	0.0	0.0
2	rs11903463	1.0	0.0060975609756097
2	rs7558470	1.0	0.0029761904761904
2	rs78750996	0.0	0.0
2	rs11694656	3.0	0.0094339622641509
2	rs17436306	1.0	0.010204081632653
2	rs4670071	1.0	0.008
2	rs1367484	0.0	0.0
2	rs12997000	0.0	0.0
2	rs4668852	0.0	0.0
2	rs12616218	1.0	0.0039525691699604
2	rs12612887	0.0	0.0
2	rs10176893	1.0	0.0040322580645161
2	rs10929336	0.0	0.0
2	rs12619056	0.0	0.0
2	rs12619086	1.0	0.0038167938931297
2	rs11682432	1.0	0.003831417624521
2	rs6720338	0.0	0.0
2	rs6431664	0.0	0.0
2	rs4668855	1.0	0.0038167938931297
2	rs6431667	0.0	0.0
2	rs6756385	0.0	0.0
2	rs6756894	0.0	0.0
2	rs2033351	0.0	0.0
2	rs4668865	0.0	0.0
2	rs12466657	2.0	0.0051020408163265
2	rs1430804	1.0	0.0032786885245901
2	rs13395950	1.0	0.0101010101010101
2	rs7595945	0.0	0.0
2	rs1430802	1.0	0.0025510204081632
2	rs1430801	1.0	0.0025380710659898
2	Affx-50066599	0.0	0.0
2	rs34810162	1.0	0.0030581039755351
2	rs1367487	1.0	0.0025445292620865
2	rs79236932	0.0	0.0
2	rs73207962	0.0	0.0
2	rs1178204	0.0	0.0
2	rs1178201	2.0	0.0053475935828877
2	rs72772757	1.0	0.0044052863436123
2	rs2112106	0.0	0.0
2	rs1346876	0.0	0.0
2	rs72772761	0.0	0.0
2	rs1178199	0.0	0.0
2	rs7589585	0.0	0.0
2	Affx-50066600	0.0	0.0
2	rs16862288	0.0	0.0
2	rs6727558	0.0	0.0
2	rs113234325	1.0	0.125
2	rs4668430	1.0	0.0076923076923076
2	rs79166363	0.0	0.0
2	rs115367953	0.0	0.0
2	rs1346874	2.0	0.0277777777777777
2	rs6716200	1.0	0.0136986301369863
2	rs7598924	1.0	0.0040485829959514
2	rs10204216	0.0	0.0
2	rs13403097	0.0	0.0
2	rs10180512	0.0	0.0
2	rs11688502	0.0	0.0
2	snp_2_15280265	0.0	0.0
2	rs55655345	2.0	0.0052493438320209
2	rs34941342	1.0	0.0080645161290322
2	rs4668435	1.0	0.0031446540880503
2	rs114315914	0.0	0.0
2	rs4294976	0.0	0.0
2	rs13397455	0.0	0.0
2	rs7608570	0.0	0.0
2	rs4668879	0.0	0.0
2	rs12611709	0.0	0.0
2	Affx-50066602	0.0	0.0
2	rs4668436	0.0	0.0
2	rs67654717	2.0	0.0070921985815602
2	rs1469017	8.0	0.0228571428571428
2	rs12615922	0.0	0.0
2	rs13417530	0.0	0.0
2	rs12476981	0.0	0.0
2	Affx-50066603	0.0	0.0
2	rs2302940	0.0	0.0
2	rs4668882	0.0	0.0
2	rs34289205	0.0	0.0
2	rs10183588	0.0	0.0
2	rs4668885	0.0	0.0
2	rs76369132	2.0	0.010752688172043
2	rs60333449	0.0	0.0
2	rs16862432	0.0	0.0
2	rs3764922	0.0	0.0
2	rs11681691	0.0	0.0
2	rs4668439	0.0	0.0
2	rs60917669	2.0	0.0070671378091872
2	rs76526835	0.0	0.0
2	rs6711181	0.0	0.0
2	rs73194993	0.0	0.0
2	rs6706182	0.0	0.0
2	rs139294024	0.0	0.0
2	rs16862475	0.0	0.0
2	Affx-50066605	0.0	0.0
2	rs12474303	0.0	0.0
2	rs145467155	0.0	0.0
2	rs184680892	0.0	0.0
2	rs10181295	2.0	0.0052631578947368
2	rs73917936	0.0	0.0
2	rs759806	4.0	0.0129032258064516
2	rs58681064	1.0	0.0151515151515151
2	rs13387888	0.0	0.0
2	rs13409223	0.0	0.0
2	rs13420107	0.0	0.0
2	rs73197088	1.0	0.0140845070422535
2	rs11692624	1.0	0.0027027027027027
2	rs116116570	0.0	0.0
2	rs2049719	0.0	0.0
2	rs3755129	1.0	0.0026525198938992
2	rs1019358	0.0	0.0
2	rs6705287	0.0	0.0
2	rs4668449	0.0	0.0
2	rs3792579	0.0	0.0
2	rs6708288	3.0	0.0079787234042553
2	rs113316426	0.0	0.0
2	rs11674824	0.0	0.0
2	rs6717492	0.0	0.0
2	rs2031011	0.0	0.0
2	rs75931740	1.0	0.0204081632653061
2	rs74371782	0.0	0.0
2	rs6733847	0.0	0.0
2	rs2380652	0.0	0.0
2	rs7598196	0.0	0.0
2	rs78608286	0.0	0.0
2	rs79086334	0.0	0.0
2	rs75820500	0.0	0.0
2	rs7608831	4.0	0.010752688172043
2	rs7596435	3.0	0.0080428954423592
2	rs113776171	3.0	0.2727272727272727
2	rs4668912	0.0	0.0
2	rs79499495	5.0	0.1351351351351351
2	rs111850804	0.0	0.0
2	rs13418486	0.0	0.0
2	rs16862711	0.0	0.0
2	rs1978369	0.0	0.0
2	rs2287270	0.0	0.0
2	rs77618990	0.0	0.0
2	rs62120661	0.0	0.0
2	rs4668451	0.0	0.0
2	rs11694485	0.0	0.0
2	rs10164574	1.0	0.0033783783783783
2	rs58054588	0.0	0.0
2	rs10176967	0.0	0.0
2	rs1469016	0.0	0.0
2	rs6723785	0.0	0.0
2	rs7568459	3.0	0.0082417582417582
2	rs75972962	0.0	0.0
2	rs13035937	1.0	0.0026954177897574
2	rs16862765	0.0	0.0
2	rs2287636	0.0	0.0
2	Affx-50066609	0.0	0.0
2	rs6750232	0.0	0.0
2	Affx-50066611	0.0	0.0
2	rs113898555	1.0	0.125
2	rs7560994	0.0	0.0
2	rs67764681	0.0	0.0
2	rs60016948	1.0	0.0032258064516129
2	rs79080076	0.0	0.0
2	rs2302930	1.0	0.0033222591362126
2	rs3770461	0.0	0.0
2	rs144412162	0.0	0.0
2	rs7575749	0.0	0.0
2	rs60269778	2.0	0.0066445182724252
2	rs976016	0.0	0.0
2	rs807631	3.0	0.0089020771513353
2	rs807630	0.0	0.0
2	rs2287637	0.0	0.0
2	rs10185481	1.0	0.0038461538461538
2	rs807611	0.0	0.0
2	rs807601	0.0	0.0
2	rs114766316	0.0	0.0
2	rs144634923	0.0	0.0
2	rs138479199	0.0	0.0
2	rs807590	0.0	0.0
2	rs807576	0.0	0.0
2	rs807575	3.0	0.0068337129840546
2	rs142094609	1.0	0.1666666666666666
2	rs807572	0.0	0.0
2	rs11676257	10.0	0.0333333333333333
2	rs58445496	0.0	0.0
2	rs10173587	3.0	0.0113636363636363
2	rs8179514	2.0	0.0056818181818181
2	rs11693212	0.0	0.0
2	snp_2_15827192	0.0	0.0
2	rs6431723	0.0	0.0
2	rs76021252	1.0	0.0061349693251533
2	rs10164628	0.0	0.0
2	rs6754458	0.0	0.0
2	rs28613710	0.0	0.0
2	rs4668459	3.0	0.0072463768115942
2	rs4668960	0.0	0.0
2	rs4668462	1.0	0.002415458937198
2	rs6733488	0.0	0.0
2	rs4668963	0.0	0.0
2	rs13405409	2.0	0.0769230769230769
2	rs1421608	2.0	0.0056657223796034
2	rs7591368	0.0	0.0
2	rs12464388	0.0	0.0
2	rs11884807	0.0	0.0
2	rs2380671	0.0	0.0
2	rs73915132	1.0	0.0166666666666666
2	rs2080799	4.0	0.0159362549800796
2	Affx-50066617	0.0	0.0
2	rs2112102	0.0	0.0
2	rs7583249	0.0	0.0
2	rs6431734	2.0	0.005181347150259
2	rs13396827	3.0	0.0576923076923076
2	rs4668968	0.0	0.0
2	rs12692277	1.0	0.0021551724137931
2	rs751310	0.0	0.0
2	rs73917251	0.0	0.0
2	rs4668970	0.0	0.0
2	rs181853026	0.0	0.0
2	rs4668971	0.0	0.0
2	rs1345564	0.0	0.0
2	rs13417353	0.0	0.0
2	Affx-50066621	0.0	0.0
2	rs73917260	0.0	0.0
2	rs13428880	1.0	0.0049019607843137
2	rs2693010	0.0	0.0
2	rs2544531	0.0	0.0
2	rs16863012	0.0	0.0
2	rs16863014	0.0	0.0
2	snp_2_15906059	0.0	0.0
2	rs6706165	1.0	0.0022123893805309
2	rs1477253	0.0	0.0
2	rs10929387	0.0	0.0
2	rs72784904	3.0	0.0212765957446808
2	rs11895482	5.0	0.0123762376237623
2	rs2544523	0.0	0.0
2	rs57366679	0.0	0.0
2	rs72784915	0.0	0.0
2	rs12052505	0.0	0.0
2	rs1363058	0.0	0.0
2	rs2544529	0.0	0.0
2	rs4668988	1.0	0.0034722222222222
2	rs59599462	0.0	0.0
2	rs2380674	0.0	0.0
2	rs12998452	1.0	0.0024752475247524
2	rs1121915	0.0	0.0
2	rs114970545	1.0	0.0476190476190476
2	rs2380677	0.0	0.0
2	rs16863041	0.0	0.0
2	rs10192826	2.0	0.0114285714285714
2	rs12473893	2.0	0.0178571428571428
2	rs11894034	0.0	0.0
2	rs7565696	1.0	0.0024937655860349
2	rs10929391	0.0	0.0
2	rs77335975	1.0	0.0070921985815602
2	rs2380680	1.0	0.0027173913043478
2	rs7604003	0.0	0.0
2	rs12471601	0.0	0.0
2	rs4668994	2.0	0.0069444444444444
2	rs4668999	4.0	0.0136518771331058
2	rs7578288	0.0	0.0
2	rs7598030	1.0	0.0034364261168384
2	rs11887025	0.0	0.0
2	rs7600578	0.0	0.0
2	rs13405989	6.0	0.0151133501259445
2	rs62115371	7.0	0.0175879396984924
2	rs61557349	0.0	0.0
2	snp_2_15970996	0.0	0.0
2	rs4668470	1.0	0.0025125628140703
2	snp_2_15978203	0.0	0.0
2	rs62117640	0.0	0.0
2	rs4566338	3.0	0.0088757396449704
2	rs12479339	1.0	0.0040485829959514
2	rs114683487	0.0	0.0
2	rs11678237	1.0	0.0026385224274406
2	rs58380353	0.0	0.0
2	rs17440578	1.0	0.0027777777777777
2	rs6756656	0.0	0.0
2	rs2380707	0.0	0.0
2	rs7578430	0.0	0.0
2	rs185260216	0.0	0.0
2	rs12611818	0.0	0.0
2	rs116139222	0.0	0.0
2	rs2693013	0.0	0.0
2	rs746104	0.0	0.0
2	snp_2_16036546	0.0	0.0
2	rs62114738	0.0	0.0
2	rs2559074	2.0	0.0048661800486618
2	rs10495648	0.0	0.0
2	snp_2_16060441	0.0	0.0
2	rs13018245	0.0	0.0
2	rs12993652	5.0	0.0150602409638554
2	snp_2_16070293	0.0	0.0
2	rs12478025	2.0	0.0051413881748071
2	rs148146463	0.0	0.0
2	rs4669018	0.0	0.0
2	rs9789773	0.0	0.0
2	rs138662392	0.0	0.0
2	rs13431879	0.0	0.0
2	rs181187865	0.0	0.0
2	rs16863166	4.0	0.0727272727272727
2	rs12622315	3.0	0.0094936708860759
2	rs6719419	0.0	0.0
2	rs62116688	0.0	0.0
2	rs72610761	0.0	0.0
2	rs17467672	4.0	0.0107816711590296
2	rs17467679	0.0	0.0
2	rs9287666	0.0	0.0
2	rs3213827	0.0	0.0
2	rs2114803	0.0	0.0
2	rs3815884	1.0	0.0034482758620689
2	rs2114802	0.0	0.0
2	rs55741908	3.0	0.0069444444444444
2	rs1427681	0.0	0.0
2	rs55738104	1.0	0.0023255813953488
2	Affx-50066639	0.0	0.0
2	rs12472778	1.0	0.0054347826086956
2	rs6727185	0.0	0.0
2	rs16863197	0.0	0.0
2	Affx-50066640	0.0	0.0
2	rs57828156	1.0	0.0038167938931297
2	rs6729233	0.0	0.0
2	rs10194143	2.0	0.0079365079365079
2	rs12994126	0.0	0.0
2	rs6744202	4.0	0.0266666666666666
2	rs7562115	0.0	0.0
2	rs1529404	0.0	0.0
2	rs16863222	1.0	0.0025773195876288
2	rs7605772	0.0	0.0
2	rs13401906	0.0	0.0
2	rs11885671	0.0	0.0
2	Affx-50066641	0.0	0.0
2	rs28725395	0.0	0.0
2	rs28565173	7.0	0.016826923076923
2	rs28469569	0.0	0.0
2	rs28592961	2.0	0.0049504950495049
2	rs4669035	0.0	0.0
2	rs62118664	1.0	0.0161290322580645
2	rs28563134	0.0	0.0
2	rs28408676	0.0	0.0
2	rs28475777	0.0	0.0
2	rs28377696	0.0	0.0
2	rs28438688	8.0	0.0194174757281553
2	rs28430871	5.0	0.0113122171945701
2	rs28680411	0.0	0.0
2	rs28654597	0.0	0.0
2	rs28607111	0.0	0.0
2	rs28541658	0.0	0.0
2	rs12997267	2.0	0.0064308681672025
2	rs73212201	1.0	0.0166666666666666
2	rs28549395	3.0	0.0068337129840546
2	Affx-50066648	0.0	0.0
2	rs13028237	1.0	0.0039840637450199
2	rs870719	0.0	0.0
2	rs11679350	0.0	0.0
2	Affx-50066649	0.0	0.0
2	rs60336573	0.0	0.0
2	rs66566840	1.0	0.0049261083743842
2	rs34881930	1.0	0.0051546391752577
2	rs60268620	0.0	0.0
2	rs7600036	7.0	0.1076923076923077
2	rs6531169	0.0	0.0
2	rs60799800	0.0	0.0
2	rs151153438	0.0	0.0
2	rs138071544	0.0	0.0
2	rs585810	2.0	0.0048076923076923
2	Affx-50066651	0.0	0.0
2	rs340736	0.0	0.0
2	snp_2_16425960	0.0	0.0
2	rs142518849	0.0	0.0
2	rs1429405	0.0	0.0
2	rs6709012	0.0	0.0
2	rs7569508	0.0	0.0
2	rs76515012	0.0	0.0
2	snp_2_16434407	0.0	0.0
2	rs61555505	0.0	0.0
2	Affx-50066655	0.0	0.0
2	rs13413793	0.0	0.0
2	rs6742934	0.0	0.0
2	rs340743	1.0	0.004524886877828
2	rs340744	0.0	0.0
2	rs340747	0.0	0.0
2	rs4099911	0.0	0.0
2	rs90793	0.0	0.0
2	rs640414	0.0	0.0
2	rs340764	3.0	0.0069444444444444
2	rs58161502	0.0	0.0
2	rs143560032	0.0	0.0
2	rs733555	0.0	0.0
2	rs12612778	1.0	0.0025
2	rs340739	0.0	0.0
2	rs340740	0.0	0.0
2	rs340752	0.0	0.0
2	rs2878073	0.0	0.0
2	rs11096473	0.0	0.0
2	rs4832490	0.0	0.0
2	rs340790	0.0	0.0
2	rs113249889	0.0	0.0
2	rs340782	0.0	0.0
2	rs182362005	0.0	0.0
2	rs116365777	2.0	0.2222222222222222
2	rs184154427	0.0	0.0
2	rs340778	0.0	0.0
2	rs188370321	0.0	0.0
2	rs340802	2.0	0.0056022408963585
2	rs183420722	0.0	0.0
2	rs340799	0.0	0.0
2	rs139891512	0.0	0.0
2	rs192220019	0.0	0.0
2	rs185568320	0.0	0.0
2	rs7588594	0.0	0.0
2	rs13389373	5.0	0.0171821305841924
2	rs34582399	2.0	0.0093457943925233
2	rs10495651	3.0	0.0476190476190476
2	rs6531084	0.0	0.0
2	rs80197371	2.0	0.0357142857142857
2	Affx-50066668	0.0	0.0
2	rs77122758	0.0	0.0
2	rs149731220	0.0	0.0
2	rs12615917	0.0	0.0
2	rs12986983	2.0	0.0048780487804878
2	rs12614898	0.0	0.0
2	rs150377675	0.0	0.0
2	rs13391551	0.0	0.0
2	rs10182961	0.0	0.0
2	rs6531102	2.0	0.0075471698113207
2	rs1835319	2.0	0.0120481927710843
2	rs11691518	0.0	0.0
2	rs6718098	0.0	0.0
2	rs56124106	3.0	0.0100671140939597
2	rs11884584	0.0	0.0
2	rs2879845	0.0	0.0
2	rs75206917	1.0	0.0126582278481012
2	rs16982320	5.0	0.0177935943060498
2	rs1001129	0.0	0.0
2	rs62117053	0.0	0.0
2	rs4832591	2.0	0.0070175438596491
2	rs11690218	1.0	0.0034965034965034
2	rs11096558	0.0	0.0
2	rs16982361	1.0	0.0714285714285714
2	rs147513964	0.0	0.0
2	rs139086941	0.0	0.0
2	rs148438870	0.0	0.0
2	Affx-50066680	0.0	0.0
2	rs13400149	0.0	0.0
2	rs4832615	1.0	0.0036496350364963
2	rs13012094	0.0	0.0
2	rs6728955	0.0	0.0
2	rs1430039	2.0	0.0049261083743842
2	rs13424674	2.0	0.0068728522336769
2	rs1430045	1.0	0.0277777777777777
2	rs1991584	0.0	0.0
2	rs1897098	0.0	0.0
2	rs4832634	0.0	0.0
2	rs10856785	0.0	0.0
2	rs10175438	0.0	0.0
2	rs6729772	0.0	0.0
2	rs13385666	0.0	0.0
2	rs6708983	1.0	0.01
2	rs13394955	0.0	0.0
2	snp_2_16675149	0.0	0.0
2	rs1346752	0.0	0.0
2	rs1346753	3.0	0.0079575596816976
2	rs4452143	0.0	0.0
2	rs1430054	0.0	0.0
2	Affx-50066682	0.0	0.0
2	rs74535814	0.0	0.0
2	rs34317246	0.0	0.0
2	rs4290656	1.0	0.0028490028490028
2	rs9807999	0.0	0.0
2	rs111791827	0.0	0.0
2	rs4240230	1.0	0.0026455026455026
2	snp_2_16716654	0.0	0.0
2	rs6706305	5.0	0.0127226463104325
2	rs6706417	1.0	0.0025445292620865
2	rs6761778	0.0	0.0
2	rs2067702	0.0	0.0
2	rs6758077	0.0	0.0
2	rs79353509	0.0	0.0
2	rs4319933	1.0	0.0025445292620865
2	rs12997119	0.0	0.0
2	rs6743040	3.0	0.0123456790123456
2	rs57501143	0.0	0.0
2	rs111471478	0.0	0.0
2	rs11096634	0.0	0.0
2	rs10206736	7.0	0.0440251572327044
2	rs11676612	0.0	0.0
2	rs7570720	0.0	0.0
2	rs192211283	0.0	0.0
2	rs73211556	0.0	0.0
2	rs11893415	0.0	0.0
2	rs35755986	0.0	0.0
2	rs73211569	0.0	0.0
2	rs967824	0.0	0.0
2	rs188804891	0.0	0.0
2	rs719433	0.0	0.0
2	rs6723770	1.0	0.003610108303249
2	rs73918618	0.0	0.0
2	rs2880359	1.0	0.003831417624521
2	rs111527935	0.0	0.0
2	rs1024925	0.0	0.0
2	rs6729718	1.0	0.0181818181818181
2	rs11892967	0.0	0.0
2	snp_2_16808482	0.0	0.0
2	rs75836086	0.0	0.0
2	rs4832472	0.0	0.0
2	rs6733473	3.0	0.0118110236220472
2	rs6747967	2.0	0.0066225165562913
2	rs11096686	0.0	0.0
2	rs13417603	0.0	0.0
2	rs971944	0.0	0.0
2	rs10168279	0.0	0.0
2	rs2193776	1.0	0.0041152263374485
2	rs6707363	1.0	0.0040322580645161
2	rs16982630	0.0	0.0
2	rs17644413	0.0	0.0
2	rs73918640	0.0	0.0
2	rs113731598	0.0	0.0
2	rs798368	0.0	0.0
2	rs1643223	0.0	0.0
2	rs13431111	0.0	0.0
2	rs1643212	1.0	0.0030674846625766
2	rs60317676	0.0	0.0
2	rs16982680	0.0	0.0
2	rs57672424	0.0	0.0
2	rs798365	0.0	0.0
2	rs1524554	0.0	0.0
2	rs114756087	0.0	0.0
2	rs1722408	0.0	0.0
2	rs111672220	0.0	0.0
2	rs181020732	0.0	0.0
2	rs11674035	1.0	0.0053191489361702
2	rs73215708	1.0	0.0108695652173913
2	snp_2_16925039	0.0	0.0
2	rs112550164	0.0	0.0
2	snp_2_16926065	0.0	0.0
2	rs1862059	0.0	0.0
2	rs1862058	0.0	0.0
2	snp_2_16926300	1.0	1.0
2	rs77386715	0.0	0.0
2	rs111680293	1.0	0.05
2	rs6531267	0.0	0.0
2	rs10490436	0.0	0.0
2	rs35573728	1.0	0.0047619047619047
2	rs1024914	0.0	0.0
2	rs2111873	0.0	0.0
2	snp_2_16960584	1.0	0.5
2	rs139886199	0.0	0.0
2	rs76700834	0.0	0.0
2	rs1035309	0.0	0.0
2	rs2341997	0.0	0.0
2	rs2042078	0.0	0.0
2	rs9306899	0.0	0.0
2	rs11676822	4.0	0.009367681498829
2	rs11676876	1.0	0.0023584905660377
2	rs6717502	2.0	0.0047169811320754
2	rs73217825	0.0	0.0
2	rs73217828	0.0	0.0
2	rs6531270	1.0	0.002840909090909
2	rs4140716	0.0	0.0
2	rs7558017	3.0	0.0697674418604651
2	rs4832674	0.0	0.0
2	rs10490434	0.0	0.0
2	rs11096702	0.0	0.0
2	rs11900410	0.0	0.0
2	rs2193698	3.0	0.0078947368421052
2	rs9631017	1.0	0.0039215686274509
2	rs4832475	0.0	0.0
2	rs4832477	2.0	0.0052910052910052
2	rs4446073	4.0	0.0104712041884816
2	rs4410298	0.0	0.0
2	rs10194187	4.0	0.0106951871657754
2	rs10210697	0.0	0.0
2	rs7563549	0.0	0.0
2	rs12614777	0.0	0.0
2	rs2098530	0.0	0.0
2	rs11096706	0.0	0.0
2	rs11689878	0.0	0.0
2	rs11887250	1.0	0.0026737967914438
2	rs2880067	0.0	0.0
2	rs4832684	0.0	0.0
2	rs10205349	0.0	0.0
2	rs113954502	0.0	0.0
2	rs12478228	0.0	0.0
2	rs4330110	2.0	0.0075471698113207
2	rs12466757	0.0	0.0
2	rs9789651	0.0	0.0
2	rs190730528	0.0	0.0
2	rs112881598	0.0	0.0
2	rs77935937	0.0	0.0
2	rs79931544	0.0	0.0
2	rs2341504	0.0	0.0
2	rs2341505	1.0	0.0027932960893854
2	rs74558235	0.0	0.0
2	rs883144	0.0	0.0
2	Affx-50066701	1.0	1.0
2	Affx-50066703	0.0	0.0
2	rs62122826	1.0	0.0175438596491228
2	rs72610767	0.0	0.0
2	rs34130405	0.0	0.0
2	rs12474246	0.0	0.0
2	rs1474007	4.0	0.009925558312655
2	rs4832484	1.0	0.0026246719160104
2	snp_2_17231111	0.0	0.0
2	rs1515972	1.0	0.0023310023310023
2	rs13036143	0.0	0.0
2	rs1400041	0.0	0.0
2	rs7576795	2.0	0.0070671378091872
2	rs7592574	2.0	0.005089058524173
2	rs1400042	1.0	0.0034129692832764
2	rs7583794	0.0	0.0
2	rs4832485	0.0	0.0
2	rs17476649	0.0	0.0
2	rs7602480	0.0	0.0
2	rs13027296	0.0	0.0
2	rs13395997	0.0	0.0
2	rs13431528	0.0	0.0
2	rs62123769	0.0	0.0
2	rs7572654	0.0	0.0
2	rs148166091	0.0	0.0
2	rs71447276	0.0	0.0
2	rs12994741	0.0	0.0
2	rs141729352	1.0	0.25
2	rs111828100	0.0	0.0
2	rs12466515	0.0	0.0
2	rs11687542	0.0	0.0
2	rs2342551	0.0	0.0
2	rs6761557	0.0	0.0
2	snp_2_17329077	1.0	0.0031948881789137
2	rs114803651	1.0	0.0526315789473684
2	rs1354960	0.0	0.0
2	rs1396074	0.0	0.0
2	rs11096723	0.0	0.0
2	rs6735553	1.0	0.024390243902439
2	rs11684848	1.0	0.0031746031746031
2	rs6734231	1.0	0.03125
2	rs79323758	0.0	0.0
2	rs16983283	0.0	0.0
2	rs2940335	1.0	0.0047619047619047
2	rs143387225	0.0	0.0
2	rs2940334	0.0	0.0
2	rs11894683	0.0	0.0
2	rs79906115	3.0	0.0483870967741935
2	rs13404111	0.0	0.0
2	rs13386916	0.0	0.0
2	rs1812211	0.0	0.0
2	rs287295	2.0	0.007168458781362
2	rs2063164	0.0	0.0
2	rs71447282	0.0	0.0
2	rs10182258	0.0	0.0
2	rs75925576	0.0	0.0
2	rs115786813	0.0	0.0
2	rs13010278	4.0	0.0129870129870129
2	rs113612040	0.0	0.0
2	rs10495660	0.0	0.0
2	rs2030358	0.0	0.0
2	rs2030357	0.0	0.0
2	rs13020402	0.0	0.0
2	rs114512474	1.0	0.0666666666666666
2	rs1983376	0.0	0.0
2	rs74757464	1.0	0.0037735849056603
2	rs17477667	0.0	0.0
2	rs6713331	0.0	0.0
2	rs144792939	1.0	0.0476190476190476
2	rs1915032	0.0	0.0
2	rs6531038	0.0	0.0
2	rs11889668	9.0	0.0244565217391304
2	rs7567058	0.0	0.0
2	rs6531040	1.0	0.0028901734104046
2	rs13033318	0.0	0.0
2	rs7585536	5.0	0.014792899408284
2	rs1607653	0.0	0.0
2	rs7567506	7.0	0.019774011299435
2	rs1996642	0.0	0.0
2	rs67430065	3.0	0.0084745762711864
2	rs1519967	1.0	0.0032051282051282
2	rs11689229	0.0	0.0
2	rs10177503	6.0	0.0170454545454545
2	rs10194974	2.0	0.0057971014492753
2	rs12710638	0.0	0.0
2	rs11693879	1.0	0.0046728971962616
2	rs34139366	0.0	0.0
2	rs1879208	0.0	0.0
2	rs34870895	1.0	0.0060975609756097
2	rs1568385	0.0	0.0
2	rs12988998	2.0	0.0109890109890109
2	rs62125567	2.0	0.0076923076923076
2	rs16983481	0.0	0.0
2	rs12710641	0.0	0.0
2	rs1040268	0.0	0.0
2	rs1401882	0.0	0.0
2	rs10176446	2.0	0.0062893081761006
2	rs13418558	0.0	0.0
2	rs55770216	0.0	0.0
2	rs4502415	0.0	0.0
2	rs79347546	0.0	0.0
2	rs62125616	1.0	0.0046082949308755
2	rs17379664	2.0	0.0091743119266055
2	rs17379684	0.0	0.0
2	rs78590994	0.0	0.0
2	snp_2_17557175	0.0	0.0
2	snp_2_17601245	0.0	0.0
2	rs951376	0.0	0.0
2	rs951375	1.0	0.0078740157480314
2	rs389916	2.0	0.0078431372549019
2	rs62130374	0.0	0.0
2	rs62130391	0.0	0.0
2	rs665312	1.0	0.0033222591362126
2	rs62130435	0.0	0.0
2	rs476060	0.0	0.0
2	rs17314688	0.0	0.0
2	rs17314716	0.0	0.0
2	snp_2_17744302	0.0	0.0
2	rs112676859	0.0	0.0
2	rs77500720	0.0	0.0
2	rs16983639	0.0	0.0
2	rs62131538	0.0	0.0
2	rs12623000	1.0	0.0038022813688212
2	rs113549214	0.0	0.0
2	rs74317653	0.0	0.0
2	rs62132079	0.0	0.0
2	rs62132082	0.0	0.0
2	rs3107288	0.0	0.0
2	rs2680833	0.0	0.0
2	rs73919100	0.0	0.0
2	rs12623114	0.0	0.0
2	rs11687009	2.0	0.0094786729857819
2	rs4038130	3.0	0.0169491525423728
2	rs2710692	2.0	0.0303030303030303
2	rs62132127	1.0	0.0065359477124183
2	rs13031455	0.0	0.0
2	rs12053198	0.0	0.0
2	rs2555084	3.0	0.0105263157894736
2	rs76737625	1.0	0.0476190476190476
2	rs7567064	0.0	0.0
2	rs2555087	1.0	0.0036496350364963
2	rs2001674	0.0	0.0
2	rs60403576	1.0	0.0044444444444444
2	rs11685944	0.0	0.0
2	rs2710680	0.0	0.0
2	rs79642726	0.0	0.0
2	rs2555096	2.0	0.005813953488372
2	rs2555099	1.0	0.0034013605442176
2	rs2555107	1.0	0.0037174721189591
2	snp_2_17849219	0.0	0.0
2	rs112883962	0.0	0.0
2	rs7572870	6.0	0.0223048327137546
2	Affx-50066724	0.0	0.0
2	rs16983787	0.0	0.0
2	rs2344692	0.0	0.0
2	rs7556886	0.0	0.0
2	rs13411916	1.0	0.0175438596491228
2	rs76881919	0.0	0.0
2	rs78144901	0.0	0.0
2	rs7556996	1.0	0.0057803468208092
2	rs143123295	0.0	0.0
2	rs2615050	2.0	0.007380073800738
2	rs1812706	4.0	0.0126984126984126
2	rs13033651	1.0	0.0029673590504451
2	rs300161	0.0	0.0
2	rs145138232	0.0	0.0
2	rs62130900	0.0	0.0
2	rs11096484	2.0	0.0135135135135135
2	rs13394205	0.0	0.0
2	rs300153	1.0	0.0041666666666666
2	rs10188361	4.0	0.0555555555555555
2	rs73918937	0.0	0.0
2	rs12710647	0.0	0.0
2	rs10194946	0.0	0.0
2	rs10184315	0.0	0.0
2	rs17315848	6.0	0.025
2	rs963068	2.0	0.0068259385665529
2	rs112600627	0.0	0.0
2	rs1471344	0.0	0.0
2	rs12477585	1.0	0.0033783783783783
2	rs75349084	0.0	0.0
2	rs75242241	0.0	0.0
2	rs6531056	0.0	0.0
2	rs73918954	0.0	0.0
2	rs12471923	1.0	0.0033333333333333
2	rs10178266	0.0	0.0
2	rs11683126	1.0	0.0028248587570621
2	rs11903197	0.0	0.0
2	rs1063	0.0	0.0
2	rs7590660	8.0	0.0243161094224924
2	rs11096490	0.0	0.0
2	rs16983965	0.0	0.0
2	rs74387528	0.0	0.0
2	rs76858146	0.0	0.0
2	rs13396071	0.0	0.0
2	rs10495671	1.0	0.0023148148148148
2	rs73918967	0.0	0.0
2	rs7582717	0.0	0.0
2	rs17316177	0.0	0.0
2	rs12618495	0.0	0.0
2	rs142425474	0.0	0.0
2	rs10188416	0.0	0.0
2	rs9306861	0.0	0.0
2	rs7606821	0.0	0.0
2	rs13395300	1.0	0.0031746031746031
2	Affx-50066730	0.0	0.0
2	rs56406041	0.0	0.0
2	rs56171351	0.0	0.0
2	rs2344695	0.0	0.0
2	rs73918970	0.0	0.0
2	rs74529838	2.0	0.0093023255813953
2	rs143899518	0.0	0.0
2	rs1461954	0.0	0.0
2	rs7583266	5.0	0.0175438596491228
2	rs971255	0.0	0.0
2	rs12991837	0.0	0.0
2	rs3810833	0.0	0.0
2	rs4240212	0.0	0.0
2	rs35365641	0.0	0.0
2	rs1564004	0.0	0.0
2	rs79149614	0.0	0.0
2	rs7569719	0.0	0.0
2	rs13403234	0.0	0.0
2	rs10460446	0.0	0.0
2	rs1471342	0.0	0.0
2	rs13008425	0.0	0.0
2	rs4557038	1.0	0.0054347826086956
2	rs4411690	0.0	0.0
2	rs4075922	0.0	0.0
2	rs10495673	0.0	0.0
2	rs11903301	0.0	0.0
2	rs56394359	0.0	0.0
2	rs1806646	0.0	0.0
2	rs10186459	2.0	0.0048780487804878
2	rs10170651	0.0	0.0
2	rs12710651	0.0	0.0
2	rs12611968	0.0	0.0
2	Affx-50066736	0.0	0.0
2	rs79624512	0.0	0.0
2	Affx-50066739	0.0	0.0
2	rs12612687	1.0	0.006060606060606
2	rs73920949	0.0	0.0
2	rs73920967	0.0	0.0
2	rs73227078	0.0	0.0
2	rs57171969	1.0	0.2
2	rs2732933	2.0	0.0070422535211267
2	rs73920997	0.0	0.0
2	snp_2_18226753	0.0	0.0
2	rs4832534	0.0	0.0
2	rs2881020	0.0	0.0
2	rs16984239	0.0	0.0
2	rs184979440	0.0	0.0
2	rs4075511	6.0	0.0151898734177215
2	rs11887825	0.0	0.0
2	rs1962069	0.0	0.0
2	rs11887814	0.0	0.0
2	rs77027883	0.0	0.0
2	rs7580025	0.0	0.0
2	rs7605719	3.0	0.0076726342710997
2	rs7426132	0.0	0.0
2	rs4832411	3.0	0.0088757396449704
2	rs4832414	0.0	0.0
2	rs13395679	1.0	0.0178571428571428
2	rs76649807	3.0	0.0138888888888888
2	rs10169642	0.0	0.0
2	rs17388897	0.0	0.0
2	rs4832416	0.0	0.0
2	rs17316992	1.0	0.003030303030303
2	rs13387397	0.0	0.0
2	rs10210828	0.0	0.0
2	rs10196385	3.0	0.0090361445783132
2	rs10208495	1.0	0.003012048192771
2	rs116359334	0.0	0.0
2	rs6726628	4.0	0.0091116173120728
2	rs2345091	1.0	0.0026525198938992
2	rs62124547	0.0	0.0
2	rs6716074	1.0	0.0028653295128939
2	rs62124548	0.0	0.0
2	rs2345493	0.0	0.0
2	rs75509210	0.0	0.0
2	rs11900434	0.0	0.0
2	rs7589934	0.0	0.0
2	rs16984365	0.0	0.0
2	rs12467915	0.0	0.0
2	rs73215193	3.0	0.0198675496688741
2	rs12463714	1.0	0.0040816326530612
2	rs10176188	4.0	0.016260162601626
2	rs62126406	0.0	0.0
2	rs2345495	0.0	0.0
2	rs3860056	0.0	0.0
2	rs4832541	1.0	0.0036630036630036
2	rs62126411	0.0	0.0
2	rs62126416	3.0	0.081081081081081
2	rs2345496	1.0	0.002415458937198
2	rs10495678	0.0	0.0
2	rs17317047	0.0	0.0
2	rs6531082	1.0	0.0024630541871921
2	rs2345499	2.0	0.0050251256281407
2	rs896609	10.0	0.0323624595469255
2	rs77352952	0.0	0.0
2	rs2123219	1.0	0.0030211480362537
2	rs6748561	0.0	0.0
2	rs7594325	0.0	0.0
2	rs75579810	1.0	0.0047846889952153
2	rs78837880	0.0	0.0
2	rs73916720	0.0	0.0
2	rs4832549	0.0	0.0
2	rs1023848	0.0	0.0
2	rs7570727	2.0	0.0055710306406685
2	rs7598847	2.0	0.0056657223796034
2	rs750404	0.0	0.0
2	rs12469899	0.0	0.0
2	rs33973058	0.0	0.0
2	rs1349649	7.0	0.04375
2	rs2001954	1.0	0.0037593984962406
2	rs149216653	0.0	0.0
2	rs77750737	0.0	0.0
2	rs7599800	0.0	0.0
2	rs56081608	1.0	0.0333333333333333
2	rs78547207	0.0	0.0
2	rs114651185	1.0	0.0074626865671641
2	rs79243212	1.0	0.0181818181818181
2	rs10445837	1.0	0.0123456790123456
2	Affx-50066749	0.0	0.0
2	rs2345536	2.0	0.027027027027027
2	rs11096524	0.0	0.0
2	rs75536586	0.0	0.0
2	rs16984556	0.0	0.0
2	rs12476695	3.0	0.0084507042253521
2	rs16984574	0.0	0.0
2	rs921542	2.0	0.0077519379844961
2	rs10195586	0.0	0.0
2	rs16984594	1.0	0.0034482758620689
2	rs76512553	0.0	0.0
2	rs4832569	1.0	0.0027932960893854
2	rs76834343	1.0	0.00418410041841
2	rs74701914	1.0	0.0103092783505154
2	rs7569696	0.0	0.0
2	rs16984640	0.0	0.0
2	rs7581120	0.0	0.0
2	rs7606861	0.0	0.0
2	rs10153852	2.0	0.0099009900990099
2	rs11900429	2.0	0.0046511627906976
2	rs17389100	0.0	0.0
2	Affx-50066752	0.0	0.0
2	rs10192173	0.0	0.0
2	snp_2_18510032	0.0	0.0
2	rs938643	0.0	0.0
2	rs1400439	0.0	0.0
2	rs77940151	0.0	0.0
2	rs13425662	0.0	0.0
2	rs2222134	0.0	0.0
2	rs16984742	0.0	0.0
2	rs12623608	5.0	0.0268817204301075
2	rs1356322	3.0	0.0077319587628865
2	rs73226256	0.0	0.0
2	rs1027156	0.0	0.0
2	rs16984782	8.0	0.0194647201946472
2	rs12615846	0.0	0.0
2	rs13413185	0.0	0.0
2	rs7575143	0.0	0.0
2	rs4832572	0.0	0.0
2	rs111568915	1.0	0.125
2	rs72773261	3.0	0.15
2	rs876030	0.0	0.0
2	rs6726747	0.0	0.0
2	rs2037220	0.0	0.0
2	rs76279114	0.0	0.0
2	rs10165181	0.0	0.0
2	rs66693820	0.0	0.0
2	rs13393337	0.0	0.0
2	rs75950843	0.0	0.0
2	rs6710668	5.0	0.0148809523809523
2	rs6710757	2.0	0.0059523809523809
2	rs6731646	0.0	0.0
2	rs10210793	0.0	0.0
2	rs4832583	2.0	0.0057803468208092
2	rs2345837	5.0	0.0144508670520231
2	rs10167380	1.0	0.0045662100456621
2	rs28564542	0.0	0.0
2	rs76752828	0.0	0.0
2	rs13388684	0.0	0.0
2	rs13428223	0.0	0.0
2	rs13431023	0.0	0.0
2	rs13390914	1.0	0.0029154518950437
2	rs10084259	1.0	0.002906976744186
2	rs16984963	1.0	0.0028985507246376
2	rs16984966	1.0	0.0028985507246376
2	rs59494122	1.0	0.002906976744186
2	rs10185773	1.0	0.0028901734104046
2	rs13420313	2.0	0.005813953488372
2	rs10202889	0.0	0.0
2	rs13026592	0.0	0.0
2	rs12995963	2.0	0.0049627791563275
2	rs72775052	0.0	0.0
2	rs11096538	0.0	0.0
2	rs10495684	0.0	0.0
2	rs4832589	0.0	0.0
2	rs6758701	0.0	0.0
2	rs111910077	0.0	0.0
2	rs9808546	0.0	0.0
2	rs60460346	1.0	0.0178571428571428
2	rs76272140	2.0	0.0350877192982456
2	rs13397232	0.0	0.0
2	rs13432619	1.0	0.0175438596491228
2	rs6760491	0.0	0.0
2	rs6731317	1.0	0.0070921985815602
2	rs2704633	0.0	0.0
2	rs2704632	0.0	0.0
2	rs3912722	0.0	0.0
2	rs7589253	0.0	0.0
2	rs34793161	0.0	0.0
2	rs2635613	0.0	0.0
2	rs2704625	0.0	0.0
2	rs117556665	1.0	0.5
2	rs13424072	6.0	0.0576923076923076
2	rs13406675	5.0	0.0485436893203883
2	rs1489688	0.0	0.0
2	rs6714921	0.0	0.0
2	rs10173202	0.0	0.0
2	rs13406083	0.0	0.0
2	rs17694001	1.0	0.0033557046979865
2	rs78028268	1.0	0.0434782608695652
2	Affx-50066758	0.0	0.0
2	rs9808120	1.0	0.0025641025641025
2	rs4832439	0.0	0.0
2	rs7579323	4.0	0.0131578947368421
2	rs71448925	0.0	0.0
2	rs76581125	9.0	0.75
2	rs11694160	1.0	0.0033112582781456
2	rs116291203	0.0	0.0
2	rs10191044	0.0	0.0
2	rs10495687	3.0	0.010204081632653
2	rs11681315	5.0	0.0133689839572192
2	rs140719463	0.0	0.0
2	rs16985260	2.0	0.0952380952380952
2	rs1987115	0.0	0.0
2	rs73226344	0.0	0.0
2	rs73226347	0.0	0.0
2	rs60406249	0.0	0.0
2	rs7587775	0.0	0.0
2	rs7592099	1.0	0.0285714285714285
2	rs11893074	4.0	0.0245398773006134
2	rs2346137	0.0	0.0
2	rs16985296	0.0	0.0
2	rs73916888	0.0	0.0
2	rs76060925	0.0	0.0
2	snp_2_18774558	0.0	0.0
2	rs73226386	1.0	0.024390243902439
2	rs11889898	6.0	0.0368098159509202
2	rs115081624	0.0	0.0
2	rs16985314	0.0	0.0
2	rs2252736	2.0	0.0046511627906976
2	snp_2_18801407	0.0	0.0
2	snp_2_18805204	0.0	0.0
2	Affx-50066764	0.0	0.0
2	snp_2_18810236	0.0	0.0
2	rs16985353	1.0	0.0042016806722689
2	rs13027398	0.0	0.0
2	snp_2_18825010	0.0	0.0
2	rs10495689	0.0	0.0
2	rs12053481	0.0	0.0
2	rs77986048	5.0	0.3571428571428571
2	rs13016448	1.0	0.0068027210884353
2	Affx-50066768	0.0	0.0
2	Affx-50066769	0.0	0.0
2	rs6531111	0.0	0.0
2	rs6750699	1.0	0.0033557046979865
2	rs60197846	0.0	0.0
2	rs6711529	0.0	0.0
2	rs11689713	1.0	0.0025062656641604
2	rs4832450	0.0	0.0
2	rs12614380	0.0	0.0
2	rs6531112	0.0	0.0
2	Affx-50066770	0.0	0.0
2	rs6723603	0.0	0.0
2	rs10495693	0.0	0.0
2	rs1445126	3.0	0.0241935483870967
2	rs72778903	0.0	0.0
2	rs72778904	2.0	0.0317460317460317
2	rs9306879	0.0	0.0
2	rs10173922	1.0	0.0022123893805309
2	rs6726445	2.0	0.0078125
2	rs115610650	0.0	0.0
2	rs3890826	0.0	0.0
2	rs76224703	0.0	0.0
2	rs78091007	2.0	0.0073260073260073
2	rs13339860	0.0	0.0
2	rs7598977	0.0	0.0
2	rs6761721	1.0	0.0041493775933609
2	rs6758821	2.0	0.0082987551867219
2	rs62125342	1.0	0.00418410041841
2	rs62125344	0.0	0.0
2	rs28565885	0.0	0.0
2	rs7558215	0.0	0.0
2	rs62125348	0.0	0.0
2	rs62125350	2.0	0.0076628352490421
2	rs72778930	0.0	0.0
2	rs6531119	1.0	0.0037453183520599
2	rs4356665	0.0	0.0
2	rs11886548	0.0	0.0
2	rs72778950	0.0	0.0
2	rs12471206	0.0	0.0
2	rs71451012	5.0	0.0140449438202247
2	rs13018589	0.0	0.0
2	rs7587815	0.0	0.0
2	rs6743314	0.0	0.0
2	rs114040211	0.0	0.0
2	rs4832629	5.0	0.0259067357512953
2	rs7608427	1.0	0.0038910505836575
2	Affx-50066773	0.0	0.0
2	rs59356026	2.0	0.0176991150442477
2	rs4832630	0.0	0.0
2	rs6720271	1.0	0.0024096385542168
2	rs4832458	1.0	0.0024096385542168
2	rs182151757	0.0	0.0
2	Affx-50066775	0.0	0.0
2	rs7606983	1.0	0.0035335689045936
2	rs12621971	1.0	0.0035460992907801
2	rs34422800	3.0	0.0087976539589442
2	rs80014253	3.0	0.0434782608695652
2	rs76384182	0.0	0.0
2	rs4263113	0.0	0.0
2	rs4832461	0.0	0.0
2	rs4832636	1.0	0.0028011204481792
2	rs6531132	0.0	0.0
2	Affx-50066777	0.0	0.0
2	rs79248828	0.0	0.0
2	rs11096562	1.0	0.0027322404371584
2	rs6738806	0.0	0.0
2	rs115415949	3.0	0.1578947368421052
2	rs11096563	1.0	0.003690036900369
2	rs76930853	1.0	0.0045662100456621
2	rs4832638	0.0	0.0
2	rs62126485	1.0	0.0028248587570621
2	rs114171101	0.0	0.0
2	rs7602667	2.0	0.006269592476489
2	rs4832640	1.0	0.0024813895781637
2	rs111355748	0.0	0.0
2	rs76812780	0.0	0.0
2	rs7599120	1.0	0.0024875621890547
2	rs1876040	0.0	0.0
2	rs2881429	0.0	0.0
2	rs16985720	0.0	0.0
2	rs11673743	0.0	0.0
2	rs6531140	3.0	0.0078947368421052
2	Affx-50066779	0.0	0.0
2	rs6531143	0.0	0.0
2	Affx-50066780	0.0	0.0
2	rs35913386	1.0	0.0029850746268656
2	rs11096572	2.0	0.0054644808743169
2	rs11896869	0.0	0.0
2	snp_2_19179120	0.0	0.0
2	rs11684998	1.0	0.008
2	rs16985823	0.0	0.0
2	rs17756076	0.0	0.0
2	rs6718502	0.0	0.0
2	rs17756495	0.0	0.0
2	rs111384195	0.0	0.0
2	rs140612998	0.0	0.0
2	rs4832642	1.0	0.0047846889952153
2	rs11096580	0.0	0.0
2	rs35780775	0.0	0.0
2	rs1574072	2.0	0.0093023255813953
2	rs75207989	1.0	0.005524861878453
2	rs4511684	1.0	0.0030211480362537
2	rs11693269	2.0	0.0049875311720698
2	rs10208636	2.0	0.0050377833753148
2	rs11694107	2.0	0.0064308681672025
2	rs12463657	0.0	0.0
2	rs6709510	1.0	0.0032051282051282
2	rs13387127	2.0	0.0049261083743842
2	rs4233760	0.0	0.0
2	rs6747315	1.0	0.0023474178403755
2	rs12710697	0.0	0.0
2	rs4358083	0.0	0.0
2	rs4666464	0.0	0.0
2	rs10170602	6.0	0.0161725067385444
2	rs12105891	0.0	0.0
2	rs2118381	2.0	0.0054644808743169
2	rs851341	0.0	0.0
2	rs851339	1.0	0.0094339622641509
2	rs112295866	0.0	0.0
2	rs72778327	0.0	0.0
2	rs851329	4.0	0.0291970802919708
2	rs62127424	0.0	0.0
2	Affx-18728570	0.0	0.0
2	rs111760432	0.0	0.0
2	rs6740431	1.0	0.0047619047619047
2	rs13034680	0.0	0.0
2	rs111820391	1.0	0.1428571428571428
2	rs113212985	0.0	0.0
2	Affx-18730799	0.0	0.0
2	Affx-50066790	0.0	0.0
2	rs10170855	2.0	0.0064724919093851
2	rs851392	0.0	0.0
2	rs16986191	0.0	0.0
2	rs851373	0.0	0.0
2	rs851369	1.0	0.0023255813953488
2	rs851360	1.0	0.0025510204081632
2	rs16986205	1.0	0.00625
2	rs851354	0.0	0.0
2	rs851352	3.0	0.0078947368421052
2	rs851351	0.0	0.0
2	rs851436	0.0	0.0
2	rs851435	1.0	0.0023419203747072
2	rs1658243	0.0	0.0
2	rs56262637	1.0	0.0030487804878048
2	rs59074250	0.0	0.0
2	rs16986256	1.0	0.0030395136778115
2	rs115449359	0.0	0.0
2	rs16986264	0.0	0.0
2	rs703319	0.0	0.0
2	rs78697447	0.0	0.0
2	rs703318	5.0	0.0113636363636363
2	rs703317	0.0	0.0
2	rs703316	0.0	0.0
2	rs1373781	0.0	0.0
2	rs1852540	1.0	0.003012048192771
2	rs1880962	0.0	0.0
2	rs703314	0.0	0.0
2	rs16986307	0.0	0.0
2	rs11682454	0.0	0.0
2	rs72780049	0.0	0.0
2	rs16986324	0.0	0.0
2	rs703302	1.0	0.0022321428571428
2	rs6725667	0.0	0.0
2	rs45558741	0.0	0.0
2	rs45452294	0.0	0.0
2	rs45462999	0.0	0.0
2	rs13382535	0.0	0.0
2	rs10514627	0.0	0.0
2	snp_2_19570080	0.0	0.0
2	rs113488873	0.0	0.0
2	rs12995507	0.0	0.0
2	rs6759068	0.0	0.0
2	rs75913943	0.0	0.0
2	rs74410516	0.0	0.0
2	rs4666486	1.0	0.0025252525252525
2	rs2166219	1.0	0.0025188916876574
2	rs75607676	0.0	0.0
2	rs72782011	0.0	0.0
2	rs144902904	0.0	0.0
2	rs76446829	0.0	0.0
2	Affx-50066796	0.0	0.0
2	rs17442753	0.0	0.0
2	rs11692491	1.0	0.0027173913043478
2	rs6713895	0.0	0.0
2	snp_2_19647993	0.0	0.0
2	rs1946443	0.0	0.0
2	rs16986477	0.0	0.0
2	rs703277	2.0	0.0055865921787709
2	rs145779675	0.0	0.0
2	rs1820588	0.0	0.0
2	rs6729049	0.0	0.0
2	rs34558350	0.0	0.0
2	rs11096592	0.0	0.0
2	rs2254544	0.0	0.0
2	rs824459	0.0	0.0
2	rs4666489	0.0	0.0
2	Affx-50066800	0.0	0.0
2	rs117052073	0.0	0.0
2	rs6705213	0.0	0.0
2	rs16986549	1.0	0.0025974025974025
2	rs1718641	2.0	0.0050761421319796
2	rs1593746	0.0	0.0
2	rs60115360	0.0	0.0
2	rs824517	0.0	0.0
2	rs824521	0.0	0.0
2	rs62126625	0.0	0.0
2	rs12710713	0.0	0.0
2	rs12710714	1.0	0.0065359477124183
2	rs11096595	1.0	0.003731343283582
2	rs10195928	0.0	0.0
2	rs10170996	3.0	0.0086705202312138
2	rs55881012	0.0	0.0
2	rs147871727	0.0	0.0
2	rs77745044	0.0	0.0
2	rs112307072	0.0	0.0
2	rs79740632	0.0	0.0
2	rs115421588	0.0	0.0
2	rs1344652	2.0	0.0061919504643962
2	rs78845790	0.0	0.0
2	rs7567056	1.0	0.002840909090909
2	rs1593744	1.0	0.0029411764705882
2	rs17760124	0.0	0.0
2	rs73919888	2.0	0.0066666666666666
2	rs73919889	3.0	0.01
2	rs1522490	0.0	0.0
2	rs6757410	0.0	0.0
2	rs59991730	0.0	0.0
2	rs824481	3.0	0.015
2	rs824493	0.0	0.0
2	rs55766184	1.0	0.0046082949308755
2	rs4145606	0.0	0.0
2	rs1863776	0.0	0.0
2	rs4666493	1.0	0.0027173913043478
2	rs4666494	0.0	0.0
2	rs6711483	0.0	0.0
2	rs11890596	0.0	0.0
2	Affx-50066804	0.0	0.0
2	rs34486626	0.0	0.0
2	rs1469366	9.0	0.029126213592233
2	rs9679601	5.0	0.0297619047619047
2	rs79279090	0.0	0.0
2	rs11096601	0.0	0.0
2	rs7586564	0.0	0.0
2	rs7559025	1.0	0.0025706940874035
2	rs57477356	0.0	0.0
2	rs62125212	0.0	0.0
2	rs10198689	1.0	0.0033670033670033
2	rs4145607	0.0	0.0
2	rs139254775	0.0	0.0
2	rs1427550	1.0	0.0025062656641604
2	rs2004114	0.0	0.0
2	rs2013613	0.0	0.0
2	rs7596636	0.0	0.0
2	rs150249968	0.0	0.0
2	rs10211368	0.0	0.0
2	rs11696024	0.0	0.0
2	rs2081771	0.0	0.0
2	rs4666524	3.0	0.0076142131979695
2	rs13399229	0.0	0.0
2	rs13432997	0.0	0.0
2	rs6531184	0.0	0.0
2	rs145999906	0.0	0.0
2	rs62111830	1.0	0.0037037037037037
2	rs149217943	0.0	0.0
2	snp_2_19850283	0.0	0.0
2	rs11677296	1.0	0.0056818181818181
2	rs11682529	0.0	0.0
2	rs11683902	1.0	0.0063291139240506
2	rs17554487	0.0	0.0
2	snp_2_19860534	0.0	0.0
2	rs17619443	0.0	0.0
2	rs4666343	0.0	0.0
2	rs55661350	0.0	0.0
2	rs79884024	1.0	0.0357142857142857
2	rs6531190	1.0	0.0032894736842105
2	rs11096613	0.0	0.0
2	rs78702912	0.0	0.0
2	rs75862710	1.0	0.0666666666666666
2	rs7602175	0.0	0.0
2	rs11096614	0.0	0.0
2	rs11675208	0.0	0.0
2	rs142914765	0.0	0.0
2	rs4666536	1.0	0.005813953488372
2	rs873635	0.0	0.0
2	rs1453205	2.0	0.0048192771084337
2	rs12472768	0.0	0.0
2	rs754569	0.0	0.0
2	rs6733236	0.0	0.0
2	rs10514631	0.0	0.0
2	Affx-50066815	0.0	0.0
2	rs1377396	0.0	0.0
2	Affx-50066816	0.0	0.0
2	rs1453196	0.0	0.0
2	rs10445838	0.0	0.0
2	rs35829876	2.0	0.0079051383399209
2	rs16986896	2.0	0.007380073800738
2	rs34516984	1.0	0.0037593984962406
2	snp_2_19914338	0.0	0.0
2	rs12989828	3.0	0.0115384615384615
2	rs6708954	0.0	0.0
2	rs13034588	0.0	0.0
2	rs61269976	0.0	0.0
2	rs6531194	1.0	0.0357142857142857
2	rs11678356	0.0	0.0
2	rs12185663	1.0	0.0025380710659898
2	rs150009898	0.0	0.0
2	rs896802	0.0	0.0
2	rs17621307	0.0	0.0
2	rs2123538	1.0	0.0027624309392265
2	rs115986576	0.0	0.0
2	rs7571492	0.0	0.0
2	rs12053079	1.0	0.0027472527472527
2	rs7571810	3.0	0.009771986970684
2	Affx-50066821	0.0	0.0
2	rs12710728	1.0	0.0040160642570281
2	rs57793953	0.0	0.0
2	rs1551258	0.0	0.0
2	rs16987002	0.0	0.0
2	rs2123535	0.0	0.0
2	rs12613704	0.0	0.0
2	rs12614401	2.0	0.0081967213114754
2	rs80213470	0.0	0.0
2	rs77514669	1.0	0.04
2	rs1584784	0.0	0.0
2	rs979593	0.0	0.0
2	rs115121746	0.0	0.0
2	rs7592250	0.0	0.0
2	rs62110853	0.0	0.0
2	rs13412407	0.0	0.0
2	rs113403895	0.0	0.0
2	snp_2_19985814	0.0	0.0
2	rs1204005	1.0	0.0039370078740157
2	rs7560495	0.0	0.0
2	snp_2_19990105	0.0	0.0
2	rs77385281	3.0	0.0174418604651162
2	rs10495699	0.0	0.0
2	rs115604892	0.0	0.0
2	rs74672326	0.0	0.0
2	rs115999802	0.0	0.0
2	rs112441725	0.0	0.0
2	rs56246272	0.0	0.0
2	rs12620807	1.0	0.008
2	rs73918365	0.0	0.0
2	rs34466068	0.0	0.0
2	rs6705750	7.0	0.0426829268292682
2	rs73918367	0.0	0.0
2	rs12611711	0.0	0.0
2	rs10192343	0.0	0.0
2	rs920262	0.0	0.0
2	rs111886456	0.0	0.0
2	rs13389459	1.0	0.0023148148148148
2	Affx-50066825	0.0	0.0
2	rs10184446	0.0	0.0
2	rs56329987	2.0	0.0138888888888888
2	rs115130880	1.0	0.0526315789473684
2	rs73918396	5.0	0.0390625
2	rs11096623	0.0	0.0
2	rs10188847	5.0	0.0133689839572192
2	rs750971	1.0	0.0022935779816513
2	rs1960089	4.0	0.0122324159021406
2	rs113411295	0.0	0.0
2	rs113040222	0.0	0.0
2	rs73920411	0.0	0.0
2	rs7570541	1.0	0.0027247956403269
2	rs6747879	0.0	0.0
2	rs893400	0.0	0.0
2	rs79811441	3.0	0.073170731707317
2	rs12465890	0.0	0.0
2	rs10856791	0.0	0.0
2	rs1370587	0.0	0.0
2	rs1370586	0.0	0.0
2	rs16987206	0.0	0.0
2	rs7569132	1.0	0.0303030303030303
2	rs62109406	0.0	0.0
2	rs28502265	0.0	0.0
2	rs2293671	1.0	0.0046082949308755
2	Affx-50066827	0.0	0.0
2	rs11693384	2.0	0.0063492063492063
2	rs11694821	1.0	0.0031948881789137
2	rs1060742	0.0	0.0
2	rs721933	0.0	0.0
2	rs10178256	0.0	0.0
2	rs28452699	4.0	0.0199004975124378
2	rs11096633	0.0	0.0
2	rs28598872	0.0	0.0
2	rs11674251	1.0	0.0048076923076923
2	rs1473890	1.0	0.0037878787878787
2	rs1191818	0.0	0.0
2	Affx-50066828	1.0	1.0
2	rs1147116	1.0	0.0025906735751295
2	Affx-50066829	0.0	0.0
2	rs3731673	0.0	0.0
2	rs3754907	1.0	0.0030959752321981
2	rs3754908	1.0	0.0029154518950437
2	rs13405657	1.0	0.0185185185185185
2	rs11694170	3.0	0.0153061224489795
2	rs7565124	0.0	0.0
2	Affx-50066830	0.0	0.0
2	rs2126551	2.0	0.0044642857142857
2	rs878983	1.0	0.0047619047619047
2	rs1554007	0.0	0.0
2	Affx-50066831	0.0	0.0
2	rs10207632	3.0	0.009375
2	rs10208355	0.0	0.0
2	rs73223879	0.0	0.0
2	rs907864	1.0	0.0029239766081871
2	rs10193500	0.0	0.0
2	rs73223888	0.0	0.0
2	rs11679737	2.0	0.0094339622641509
2	rs11677734	0.0	0.0
2	rs147913569	0.0	0.0
2	rs6717027	0.0	0.0
2	rs6717177	0.0	0.0
2	rs7563647	3.0	0.0123456790123456
2	rs115678126	0.0	0.0
2	rs2045780	0.0	0.0
2	rs17652106	0.0	0.0
2	snp_2_20328992	0.0	0.0
2	rs13019898	0.0	0.0
2	rs4666359	2.0	0.0060790273556231
2	rs17652287	0.0	0.0
2	rs75554542	1.0	0.0714285714285714
2	rs2348314	0.0	0.0
2	rs4666363	0.0	0.0
2	rs16987411	0.0	0.0
2	rs10495703	2.0	0.0048076923076923
2	rs60347052	0.0	0.0
2	rs80092887	0.0	0.0
2	rs7583442	0.0	0.0
2	rs149742350	0.0	0.0
2	rs79469798	0.0	0.0
2	rs191768115	0.0	0.0
2	rs1473886	1.0	0.0023041474654377
2	rs868933	1.0	0.0039840637450199
2	rs907866	2.0	0.0046082949308755
2	rs113595078	0.0	0.0
2	rs6419087	1.0	0.0025906735751295
2	rs3924843	0.0	0.0
2	rs10856794	1.0	0.0023923444976076
2	rs10856796	0.0	0.0
2	rs2001885	1.0	0.0026737967914438
2	rs7604571	0.0	0.0
2	rs6749689	0.0	0.0
2	rs111696677	0.0	0.0
2	rs2348476	0.0	0.0
2	rs4432408	0.0	0.0
2	rs2348478	2.0	0.0057471264367816
2	snp_2_20400588	0.0	0.0
2	rs61729938	0.0	0.0
2	rs2015110	0.0	0.0
2	rs3771244	3.0	0.0087209302325581
2	rs3771241	2.0	0.0058823529411764
2	rs3771239	0.0	0.0
2	rs3732162	0.0	0.0
2	rs34626309	1.0	0.0028653295128939
2	rs7585590	0.0	0.0
2	snp_2_20444201	0.0	0.0
2	rs2110410	0.0	0.0
2	rs34678899	0.0	0.0
2	rs13394115	1.0	0.0357142857142857
2	rs28732678	0.0	0.0
2	rs116680468	0.0	0.0
2	rs10195817	0.0	0.0
2	rs62123438	0.0	0.0
2	rs10182156	2.0	0.0333333333333333
2	rs10167509	0.0	0.0
2	rs10182228	1.0	0.0169491525423728
2	rs74954739	0.0	0.0
2	rs149934389	0.0	0.0
2	rs11096655	0.0	0.0
2	rs116020379	0.0	0.0
2	rs4666379	0.0	0.0
2	rs6531227	0.0	0.0
2	rs6741559	0.0	0.0
2	rs6531230	0.0	0.0
2	rs11686757	0.0	0.0
2	Affx-50066840	0.0	0.0
2	rs79637124	0.0	0.0
2	rs4666383	0.0	0.0
2	rs2110409	0.0	0.0
2	rs1032075	1.0	0.0023866348448687
2	Affx-50066841	0.0	0.0
2	rs343155	0.0	0.0
2	rs343141	0.0	0.0
2	rs60560480	0.0	0.0
2	rs6710671	1.0	0.0027173913043478
2	rs12477228	0.0	0.0
2	rs2128833	0.0	0.0
2	rs11096663	0.0	0.0
2	rs10186821	0.0	0.0
2	rs12473291	0.0	0.0
2	rs1010415	0.0	0.0
2	rs3892295	0.0	0.0
2	rs872284	0.0	0.0
2	rs4666393	0.0	0.0
2	rs79881030	0.0	0.0
2	rs75970249	0.0	0.0
2	rs11896000	1.0	0.0096153846153846
2	rs78725478	0.0	0.0
2	rs74539457	0.0	0.0
2	rs73916826	0.0	0.0
2	rs6531240	0.0	0.0
2	rs74987696	0.0	0.0
2	rs342119	0.0	0.0
2	rs12988451	0.0	0.0
2	rs10205221	0.0	0.0
2	snp_2_20675190	0.0	0.0
2	rs959058	0.0	0.0
2	rs113031872	0.0	0.0
2	rs12478448	0.0	0.0
2	rs931257	0.0	0.0
2	rs342063	0.0	0.0
2	rs10445844	2.0	0.0063897763578274
2	snp_2_20697850	0.0	0.0
2	rs13017877	0.0	0.0
2	rs12710739	0.0	0.0
2	rs56021214	0.0	0.0
2	rs922927	2.0	0.0061919504643962
2	rs77474942	1.0	0.0149253731343283
2	rs7568542	5.0	0.0131578947368421
2	rs10208352	0.0	0.0
2	rs62122041	0.0	0.0
2	rs188543453	0.0	0.0
2	rs6531242	0.0	0.0
2	rs7579437	2.0	0.0092165898617511
2	rs57853403	0.0	0.0
2	snp_2_20731571	5.0	0.3846153846153846
2	rs6746194	0.0	0.0
2	rs73916858	0.0	0.0
2	rs61579750	3.0	0.02803738317757
2	rs75149453	0.0	0.0
2	rs17655859	1.0	0.0036231884057971
2	Affx-18886208	0.0	0.0
2	rs1550105	0.0	0.0
2	rs2348868	0.0	0.0
2	rs2082873	0.0	0.0
2	rs17656011	1.0	0.0037037037037037
2	rs112722070	0.0	0.0
2	rs1865675	0.0	0.0
2	rs144961743	0.0	0.0
2	rs2060916	0.0	0.0
2	rs73235133	0.0	0.0
2	rs62124184	6.0	0.025
2	rs113561437	0.0	0.0
2	rs6717824	0.0	0.0
2	rs1435849	1.0	0.0041322314049586
2	Affx-50066850	0.0	0.0
2	rs16987836	0.0	0.0
2	rs74361057	0.0	0.0
2	rs184963520	0.0	0.0
2	rs56220253	0.0	0.0
2	rs56737091	0.0	0.0
2	rs10200606	2.0	0.0175438596491228
2	rs55751815	0.0	0.0
2	rs11897611	0.0	0.0
2	rs10166792	11.0	0.05
2	Affx-50066852	0.0	0.0
2	rs73919913	0.0	0.0
2	rs112848424	2.0	0.0198019801980198
2	rs73919918	0.0	0.0
2	rs73919924	1.0	0.0217391304347826
2	rs55793738	3.0	0.024793388429752
2	rs114527862	0.0	0.0
2	rs2053184	0.0	0.0
2	rs62124227	0.0	0.0
2	rs62124228	1.0	0.0082644628099173
2	rs57360378	0.0	0.0
2	rs2882036	0.0	0.0
2	rs10177834	2.0	0.0056657223796034
2	rs921599	0.0	0.0
2	rs7595132	0.0	0.0
2	rs10153843	1.0	0.0027247956403269
2	rs112340725	0.0	0.0
2	rs78772179	0.0	0.0
2	rs55766730	0.0	0.0
2	rs4666439	0.0	0.0
2	rs12999289	0.0	0.0
2	rs72782374	0.0	0.0
2	rs72782378	0.0	0.0
2	rs60569709	0.0	0.0
2	rs61478003	0.0	0.0
2	rs12470344	0.0	0.0
2	rs17663045	1.0	0.00390625
2	rs34406892	0.0	0.0
2	rs62122089	1.0	0.0023980815347721
2	rs55788833	0.0	0.0
2	rs934601	0.0	0.0
2	snp_2_20830776	0.0	0.0
2	snp_2_20831857	0.0	0.0
2	snp_2_20832004	0.0	0.0
2	rs56336286	0.0	0.0
2	rs4666321	0.0	0.0
2	rs11678019	0.0	0.0
2	rs77026115	0.0	0.0
2	rs112517865	0.0	0.0
2	rs4666452	1.0	0.004
2	rs115970352	0.0	0.0
2	rs150967959	0.0	0.0
2	rs7570901	2.0	0.0046082949308755
2	rs1013363	2.0	0.0047281323877068
2	rs16987962	1.0	0.0028571428571428
2	rs10170771	0.0	0.0
2	rs340596	0.0	0.0
2	rs340598	1.0	0.0022371364653243
2	rs78824368	1.0	0.0117647058823529
2	rs340600	0.0	0.0
2	Affx-50066857	0.0	0.0
2	rs73919644	0.0	0.0
2	rs62122120	0.0	0.0
2	rs13403407	0.0	0.0
2	rs4971516	6.0	0.0483870967741935
2	rs142663840	0.0	0.0
2	rs7599471	0.0	0.0
2	rs1872059	3.0	0.0075566750629722
2	rs1595328	1.0	0.003125
2	rs17664438	0.0	0.0
2	rs62123975	0.0	0.0
2	rs113663651	0.0	0.0
2	rs6726025	0.0	0.0
2	rs113157044	0.0	0.0
2	rs112450708	0.0	0.0
2	rs113791961	0.0	0.0
2	rs667529	3.0	0.0070588235294117
2	rs2625569	0.0	0.0
2	rs143753239	0.0	0.0
2	rs74942645	0.0	0.0
2	rs661929	1.0	0.0022172949002217
2	rs75676246	0.0	0.0
2	rs1437408	0.0	0.0
2	rs535022	1.0	0.0021929824561403
2	rs115851728	0.0	0.0
2	snp_2_21041923	0.0	0.0
2	rs4971531	0.0	0.0
2	snp_2_21046757	0.0	0.0
2	rs1898432	0.0	0.0
2	rs59722052	0.0	0.0
2	snp_2_21057456	0.0	0.0
2	rs7557298	2.0	0.0049627791563275
2	rs10495711	4.0	0.0157480314960629
2	rs7571978	1.0	0.0025125628140703
2	rs146862217	0.0	0.0
2	rs4971536	0.0	0.0
2	rs7587653	0.0	0.0
2	Affx-50066867	0.0	0.0
2	rs7580543	1.0	0.0063291139240506
2	rs7588415	0.0	0.0
2	snp_2_21123980	0.0	0.0
2	rs7596102	1.0	0.0064102564102564
2	rs72888845	0.0	0.0
2	rs10198175	0.0	0.0
2	rs4362515	2.0	0.0100502512562814
2	rs76588427	2.0	0.0303030303030303
2	rs12710748	2.0	0.0062111801242236
2	rs11903024	0.0	0.0
2	rs77913488	0.0	0.0
2	Affx-50066870	0.0	0.0
2	rs4533439	0.0	0.0
2	rs6705668	0.0	0.0
2	rs4296389	2.0	0.005420054200542
2	rs10183548	3.0	0.0073349633251833
2	rs1344063	0.0	0.0
2	rs62120838	0.0	0.0
2	Affx-50066877	0.0	0.0
2	rs4665788	1.0	0.0040816326530612
2	rs6720111	0.0	0.0
2	Affx-50066878	0.0	0.0
2	rs17041679	2.0	0.0053333333333333
2	rs10495712	0.0	0.0
2	rs62120843	3.0	0.0119521912350597
2	rs6733447	0.0	0.0
2	rs34059329	0.0	0.0
2	snp_2_21211434	0.0	0.0
2	rs56984418	1.0	0.0036363636363636
2	Affx-50066880	0.0	0.0
2	rs952275	0.0	0.0
2	rs72654432	2.0	0.0212765957446808
2	rs113399155	0.0	0.0
2	rs676210	0.0	0.0
2	rs693	0.0	0.0
2	rs11126598	0.0	0.0
2	rs12713956	0.0	0.0
2	rs11676704	0.0	0.0
2	rs113548298	0.0	0.0
2	rs113853560	0.0	0.0
2	rs1367117	0.0	0.0
2	rs12720799	0.0	0.0
2	rs585967	0.0	0.0
2	rs79195518	0.0	0.0
2	rs1713223	6.0	0.0161290322580645
2	rs1713222	0.0	0.0
2	rs11893021	0.0	0.0
2	rs12468735	3.0	0.0075187969924812
2	rs481069	0.0	0.0
2	rs60857806	4.0	0.0283687943262411
2	rs75953246	4.0	0.0305343511450381
2	rs62122514	0.0	0.0
2	rs13399414	0.0	0.0
2	Affx-50066882	0.0	0.0
2	rs7567217	0.0	0.0
2	rs76892317	0.0	0.0
2	rs28562532	0.0	0.0
2	rs754523	0.0	0.0
2	rs581998	0.0	0.0
2	rs4665178	1.0	0.0030581039755351
2	rs4665179	0.0	0.0
2	Affx-50066883	0.0	0.0
2	rs6757883	0.0	0.0
2	Affx-50066884	0.0	0.0
2	rs312964	1.0	0.0025252525252525
2	rs312966	2.0	0.0044247787610619
2	rs312984	2.0	0.0080971659919028
2	rs312985	0.0	0.0
2	rs73920491	0.0	0.0
2	rs1652422	0.0	0.0
2	rs477146	0.0	0.0
2	rs1712251	0.0	0.0
2	rs506585	0.0	0.0
2	rs560408	0.0	0.0
2	rs74865570	2.0	0.1666666666666666
2	rs574461	0.0	0.0
2	rs538862	0.0	0.0
2	Affx-50066885	0.0	0.0
2	rs484268	10.0	0.0364963503649635
2	rs484399	1.0	0.0036496350364963
2	rs486246	0.0	0.0
2	rs10169543	0.0	0.0
2	rs312050	4.0	0.011049723756906
2	rs436941	2.0	0.0052493438320209
2	rs74674555	0.0	0.0
2	rs35239705	0.0	0.0
2	rs7566040	0.0	0.0
2	rs950662	0.0	0.0
2	snp_2_21461190	0.0	0.0
2	rs78149979	0.0	0.0
2	rs75944898	2.0	0.0512820512820512
2	rs312036	1.0	0.0142857142857142
2	rs13398007	1.0	0.0040485829959514
2	rs10170323	0.0	0.0
2	rs10183198	0.0	0.0
2	rs11690578	0.0	0.0
2	rs10197800	2.0	0.0051679586563307
2	rs312046	1.0	0.0040816326530612
2	rs4665243	1.0	0.0024875621890547
2	rs56143640	2.0	0.008130081300813
2	rs7571647	0.0	0.0
2	rs6716705	2.0	0.0060240963855421
2	Affx-50066888	2.0	2.0
2	rs1877060	0.0	0.0
2	rs17042060	0.0	0.0
2	snp_2_21494018	0.0	0.0
2	rs870223	1.0	0.0032467532467532
2	rs183258695	0.0	0.0
2	rs138292847	0.0	0.0
2	Affx-50066892	0.0	0.0
2	Affx-50066894	0.0	0.0
2	rs113953662	0.0	0.0
2	rs4665670	0.0	0.0
2	rs13398373	0.0	0.0
2	rs6706451	2.0	0.0051150895140664
2	rs10180798	1.0	0.0666666666666666
2	rs721064	0.0	0.0
2	rs394167	0.0	0.0
2	rs391070	0.0	0.0
2	rs76155472	0.0	0.0
2	rs4665702	6.0	0.0163487738419618
2	snp_2_21540874	0.0	0.0
2	rs73919211	0.0	0.0
2	rs4665268	0.0	0.0
2	rs72900448	0.0	0.0
2	Affx-50066895	0.0	0.0
2	rs145298221	1.0	0.0476190476190476
2	rs219555	1.0	0.0034482758620689
2	rs219558	0.0	0.0
2	rs635141	2.0	0.0061162079510703
2	rs219513	3.0	0.0081743869209809
2	rs13410732	0.0	0.0
2	rs112395464	0.0	0.0
2	rs6546010	1.0	0.0022522522522522
2	rs6546013	7.0	0.0156599552572706
2	rs11125983	0.0	0.0
2	rs7562000	0.0	0.0
2	rs1865332	0.0	0.0
2	rs200603641	0.0	0.0
2	rs736442	0.0	0.0
2	rs12713531	1.0	0.0023640661938534
2	rs73919244	1.0	0.0140845070422535
2	rs73919246	0.0	0.0
2	rs73919249	0.0	0.0
2	rs77275853	1.0	0.0178571428571428
2	rs73919250	3.0	0.02
2	rs10168561	0.0	0.0
2	rs111735091	0.0	0.0
2	rs12613395	1.0	0.0135135135135135
2	rs76439233	1.0	0.0112359550561797
2	rs6722079	0.0	0.0
2	rs6711455	0.0	0.0
2	rs11895666	0.0	0.0
2	rs12713613	1.0	0.0025316455696202
2	rs11693815	1.0	0.0025188916876574
2	rs12474873	0.0	0.0
2	rs192391982	0.0	0.0
2	rs17042324	0.0	0.0
2	rs113238217	0.0	0.0
2	rs17042350	0.0	0.0
2	rs11889132	0.0	0.0
2	rs79876036	0.0	0.0
2	rs7579766	2.0	0.0425531914893617
2	rs73921205	0.0	0.0
2	rs17042419	0.0	0.0
2	rs59932004	1.0	0.0112359550561797
2	rs6712593	1.0	0.0092592592592592
2	rs13419505	0.0	0.0
2	rs11126545	0.0	0.0
2	rs60396250	1.0	0.0294117647058823
2	rs956046	1.0	0.00625
2	rs2194560	0.0	0.0
2	rs57553761	1.0	0.0555555555555555
2	rs192213368	0.0	0.0
2	rs151053302	0.0	0.0
2	rs6723855	2.0	0.0135135135135135
2	rs6747935	1.0	0.0112359550561797
2	rs4665368	0.0	0.0
2	rs6739328	3.0	0.023076923076923
2	rs17042603	1.0	0.0188679245283018
2	rs10200700	0.0	0.0
2	rs1159628	0.0	0.0
2	rs969538	1.0	0.02
2	rs61180611	0.0	0.0
2	rs146198695	0.0	0.0
2	rs2879163	3.0	0.0303030303030303
2	rs78729434	0.0	0.0
2	rs1991126	1.0	0.0058479532163742
2	rs918897	0.0	0.0
2	rs149323321	0.0	0.0
2	rs78216042	0.0	0.0
2	rs77021689	0.0	0.0
2	rs4355148	0.0	0.0
2	rs6750094	1.0	0.0093457943925233
2	snp_2_21862647	0.0	0.0
2	rs2006198	0.0	0.0
2	rs74563072	0.0	0.0
2	rs11890428	4.0	0.036697247706422
2	rs6713496	0.0	0.0
2	rs77079776	2.0	0.0217391304347826
2	rs6547818	1.0	0.0026246719160104
2	rs143539722	0.0	0.0
2	rs111979717	0.0	0.0
2	rs76597581	0.0	0.0
2	rs57143838	1.0	0.0114942528735632
2	rs75481037	0.0	0.0
2	rs57902860	3.0	0.0194805194805194
2	rs17042892	2.0	0.0121951219512195
2	rs77016391	0.0	0.0
2	rs1901346	0.0	0.0
2	rs9636488	2.0	0.0155038759689922
2	rs9636422	2.0	0.0136986301369863
2	rs75985482	0.0	0.0
2	rs11891720	0.0	0.0
2	rs7573869	0.0	0.0
2	rs7568769	0.0	0.0
2	rs11127173	0.0	0.0
2	rs74449251	0.0	0.0
2	rs72899902	0.0	0.0
2	rs949978	0.0	0.0
2	rs72901720	0.0	0.0
2	rs17042950	0.0	0.0
2	rs78934124	0.0	0.0
2	rs79189270	0.0	0.0
2	rs11687780	0.0	0.0
2	rs17042973	0.0	0.0
2	rs17042985	0.0	0.0
2	rs111790036	0.0	0.0
2	rs78133381	0.0	0.0
2	rs112811623	0.0	0.0
2	rs17043004	0.0	0.0
2	rs11676898	1.0	0.0079365079365079
2	rs149723652	0.0	0.0
2	rs7587610	0.0	0.0
2	rs13400535	0.0	0.0
2	rs62132740	0.0	0.0
2	rs111543153	0.0	0.0
2	rs10495722	0.0	0.0
2	rs113231576	0.0	0.0
2	rs6547953	4.0	0.0106951871657754
2	rs4042167	1.0	0.0026737967914438
2	rs1022376	0.0	0.0
2	rs111942890	0.0	0.0
2	rs113624750	0.0	0.0
2	rs7579012	0.0	0.0
2	rs1519491	0.0	0.0
2	rs75018236	1.0	0.0138888888888888
2	rs111840774	0.0	0.0
2	rs112863292	0.0	0.0
2	rs6743762	3.0	0.0079787234042553
2	rs111717699	0.0	0.0
2	rs112804683	0.0	0.0
2	rs77859503	0.0	0.0
2	rs60810300	1.0	0.032258064516129
2	rs10206997	0.0	0.0
2	rs111993375	0.0	0.0
2	rs112027638	0.0	0.0
2	snp_2_22153750	0.0	0.0
2	snp_2_22156568	0.0	0.0
2	rs6761032	0.0	0.0
2	rs112614725	0.0	0.0
2	rs717966	1.0	0.0026595744680851
2	rs329777	0.0	0.0
2	rs329778	0.0	0.0
2	rs77989316	0.0	0.0
2	rs329763	0.0	0.0
2	rs113191553	0.0	0.0
2	rs76273016	0.0	0.0
2	rs1371173	0.0	0.0
2	rs10495725	0.0	0.0
2	rs74476403	0.0	0.0
2	snp_2_22246041	0.0	0.0
2	rs111917661	0.0	0.0
2	rs1439199	0.0	0.0
2	rs10178154	2.0	0.074074074074074
2	rs328521	0.0	0.0
2	rs10180600	0.0	0.0
2	rs72921257	0.0	0.0
2	rs388065	3.0	0.0215827338129496
2	rs78918153	2.0	0.0465116279069767
2	rs113116060	0.0	0.0
2	rs72907444	1.0	0.0055555555555555
2	rs113538310	0.0	0.0
2	snp_2_22399860	1.0	0.3333333333333333
2	rs17043488	0.0	0.0
2	rs60052093	1.0	0.025
2	rs72925844	0.0	0.0
2	rs908679	0.0	0.0
2	rs1554268	0.0	0.0
2	rs6726012	0.0	0.0
2	rs10193722	0.0	0.0
2	rs4557006	0.0	0.0
2	rs6759922	0.0	0.0
2	rs145185293	2.0	0.1538461538461538
2	rs7602655	3.0	0.0118577075098814
2	rs4549121	0.0	0.0
2	snp_2_22461777	0.0	0.0
2	rs75404394	0.0	0.0
2	rs10171148	0.0	0.0
2	rs6720987	0.0	0.0
2	rs114379235	2.0	0.25
2	rs56215556	1.0	0.0024813895781637
2	rs4347863	0.0	0.0
2	rs146892415	0.0	0.0
2	rs116440972	1.0	0.0476190476190476
2	rs7602309	3.0	0.0105633802816901
2	rs57026254	1.0	0.0038910505836575
2	rs60989057	0.0	0.0
2	rs78498643	0.0	0.0
2	rs10164470	1.0	0.0188679245283018
2	snp_2_22552664	0.0	0.0
2	rs4327258	0.0	0.0
2	rs4255985	0.0	0.0
2	rs4274626	0.0	0.0
2	rs12624092	1.0	0.0028089887640449
2	Affx-50066935	0.0	0.0
2	rs7583826	0.0	0.0
2	rs1396726	0.0	0.0
2	rs1463980	0.0	0.0
2	rs17391760	0.0	0.0
2	rs80181576	1.0	0.0196078431372549
2	rs1463979	3.0	0.0081743869209809
2	rs56997819	0.0	0.0
2	rs1509379	1.0	0.0062111801242236
2	rs1605834	5.0	0.0178571428571428
2	rs66994942	0.0	0.0
2	rs1567362	0.0	0.0
2	rs75252854	0.0	0.0
2	rs79345100	0.0	0.0
2	rs76690246	0.0	0.0
2	rs10495732	5.0	0.0595238095238095
2	rs1396725	0.0	0.0
2	snp_2_22613630	0.0	0.0
2	rs1509355	2.0	0.0072727272727272
2	rs9917270	12.0	0.0433212996389891
2	rs13428463	0.0	0.0
2	rs11904309	0.0	0.0
2	snp_2_22630895	0.0	0.0
2	rs149771535	0.0	0.0
2	rs13411943	0.0	0.0
2	rs1509386	1.0	0.0030487804878048
2	rs11886927	1.0	0.0027027027027027
2	rs13031296	0.0	0.0
2	rs115195132	0.0	0.0
2	rs1396730	0.0	0.0
2	rs7559638	0.0	0.0
2	rs2339516	0.0	0.0
2	snp_2_22706112	0.0	0.0
2	rs72785563	0.0	0.0
2	rs937932	0.0	0.0
2	rs6746518	0.0	0.0
2	rs12712502	0.0	0.0
2	rs10495731	0.0	0.0
2	rs79326767	0.0	0.0
2	rs17320320	0.0	0.0
2	rs12712504	0.0	0.0
2	rs6704862	1.0	0.0476190476190476
2	rs6544021	1.0	0.0027322404371584
2	rs1509352	0.0	0.0
2	rs1509351	0.0	0.0
2	rs2019046	1.0	0.0023696682464454
2	rs6742736	0.0	0.0
2	rs1567361	0.0	0.0
2	rs937930	6.0	0.015267175572519
2	rs6748330	0.0	0.0
2	rs111987293	0.0	0.0
2	rs1484664	1.0	0.0025641025641025
2	rs111709481	0.0	0.0
2	snp_2_22811826	0.0	0.0
2	rs111553928	0.0	0.0
2	rs11124579	0.0	0.0
2	rs2049730	1.0	0.0035460992907801
2	rs936751	0.0	0.0
2	rs923055	0.0	0.0
2	rs7588192	1.0	0.0051546391752577
2	rs114995798	0.0	0.0
2	rs78111101	1.0	0.0121951219512195
2	rs4665512	0.0	0.0
2	rs6723552	0.0	0.0
2	rs1484685	0.0	0.0
2	rs111947985	0.0	0.0
2	rs12986993	1.0	0.0027777777777777
2	rs74563650	0.0	0.0
2	rs2879510	0.0	0.0
2	rs111641166	0.0	0.0
2	rs1881552	0.0	0.0
2	rs12993522	1.0	0.0023310023310023
2	rs2049732	0.0	0.0
2	rs146173286	0.0	0.0
2	rs17044220	0.0	0.0
2	rs1466556	2.0	0.0104712041884816
2	rs1534608	0.0	0.0
2	rs3849399	0.0	0.0
2	rs3843863	0.0	0.0
2	rs17044230	0.0	0.0
2	rs11687094	0.0	0.0
2	rs17044236	0.0	0.0
2	rs1872326	1.0	0.0023148148148148
2	rs112982967	0.0	0.0
2	rs13419300	1.0	0.0232558139534883
2	rs1919401	0.0	0.0
2	rs12712618	0.0	0.0
2	rs138738564	0.0	0.0
2	rs7421966	0.0	0.0
2	rs6711323	1.0	0.002375296912114
2	rs6730335	1.0	0.0023809523809523
2	rs13015267	0.0	0.0
2	rs12053564	0.0	0.0
2	rs10211130	0.0	0.0
2	rs1919399	0.0	0.0
2	rs7596520	0.0	0.0
2	snp_2_23000898	0.0	0.0
2	rs10195540	3.0	0.0080862533692722
2	rs4356683	0.0	0.0
2	rs72794808	1.0	0.0044052863436123
2	rs151256744	0.0	0.0
2	snp_2_23014052	0.0	0.0
2	rs111990313	0.0	0.0
2	rs7567950	3.0	0.0236220472440944
2	rs79084646	0.0	0.0
2	rs67870012	0.0	0.0
2	rs4286316	0.0	0.0
2	rs6742401	0.0	0.0
2	rs4487114	1.0	0.0027624309392265
2	rs112680162	0.0	0.0
2	rs13421717	0.0	0.0
2	rs7606854	1.0	0.0096153846153846
2	rs7582618	0.0	0.0
2	rs4233696	0.0	0.0
2	rs78000583	2.0	0.015625
2	rs6738274	1.0	0.0029154518950437
2	rs72851258	0.0	0.0
2	rs72851259	0.0	0.0
2	rs6724170	0.0	0.0
2	rs76280123	0.0	0.0
2	rs12619097	3.0	0.0288461538461538
2	rs10180079	0.0	0.0
2	rs74967990	0.0	0.0
2	rs72806985	0.0	0.0
2	rs2339701	0.0	0.0
2	rs10189050	1.0	0.0135135135135135
2	rs10204490	0.0	0.0
2	rs6709496	0.0	0.0
2	Affx-50066950	0.0	0.0
2	rs74532283	2.0	0.0571428571428571
2	rs7581565	0.0	0.0
2	rs1987039	0.0	0.0
2	snp_2_23143096	0.0	0.0
2	rs10191069	0.0	0.0
2	rs1838899	0.0	0.0
2	rs895565	0.0	0.0
2	rs13428813	1.0	0.0208333333333333
2	rs7586848	0.0	0.0
2	rs79980623	1.0	0.0049261083743842
2	rs6718432	0.0	0.0
2	rs77842029	1.0	0.037037037037037
2	rs72852331	0.0	0.0
2	rs7580662	0.0	0.0
2	rs146237261	0.0	0.0
2	rs713514	0.0	0.0
2	rs139555270	2.0	0.032258064516129
2	rs7572707	1.0	0.0024630541871921
2	rs11124768	1.0	0.0072463768115942
2	rs9309063	0.0	0.0
2	rs13406113	0.0	0.0
2	rs17044485	0.0	0.0
2	rs79230495	1.0	0.0212765957446808
2	rs2592781	0.0	0.0
2	rs2681023	2.0	0.0047846889952153
2	rs2681025	0.0	0.0
2	rs2681008	1.0	0.0024330900243309
2	rs6727689	0.0	0.0
2	snp_2_23200060	0.0	0.0
2	rs113379103	0.0	0.0
2	rs7584394	2.0	0.006060606060606
2	rs2681014	0.0	0.0
2	rs17044546	2.0	0.0099502487562189
2	rs1446877	0.0	0.0
2	rs10495736	4.0	0.0240963855421686
2	rs10183506	0.0	0.0
2	rs2859549	0.0	0.0
2	rs6715453	5.0	0.0123152709359605
2	rs11687055	1.0	0.0023148148148148
2	rs6721107	2.0	0.0049140049140049
2	rs6735643	1.0	0.0023041474654377
2	snp_2_23230120	0.0	0.0
2	rs62124857	1.0	0.0071428571428571
2	rs2592759	0.0	0.0
2	rs2012647	2.0	0.25
2	rs10445919	0.0	0.0
2	rs145357337	0.0	0.0
2	rs10495737	0.0	0.0
2	rs1374453	1.0	0.0025316455696202
2	rs12466137	1.0	0.0024213075060532
2	rs12469865	1.0	0.0025316455696202
2	rs4665191	0.0	0.0
2	rs3820713	1.0	0.0024752475247524
2	rs3738875	1.0	0.0025188916876574
2	rs1470513	1.0	0.0024509803921568
2	rs12467905	4.0	0.010204081632653
2	rs4665541	0.0	0.0
2	rs12618778	0.0	0.0
2	rs150648493	0.0	0.0
2	rs7593862	0.0	0.0
2	rs10211155	0.0	0.0
2	rs75077400	1.0	0.0047846889952153
2	Affx-50066960	0.0	0.0
2	Affx-50066961	0.0	0.0
2	rs58768825	0.0	0.0
2	rs62122812	1.0	0.0047846889952153
2	rs57223414	0.0	0.0
2	rs11689205	0.0	0.0
2	rs113023055	0.0	0.0
2	rs76565721	0.0	0.0
2	rs11682511	0.0	0.0
2	rs76219938	0.0	0.0
2	rs1982388	0.0	0.0
2	rs1562753	1.0	0.0029411764705882
2	rs12994268	0.0	0.0
2	rs10221960	0.0	0.0
2	rs56165296	0.0	0.0
2	snp_2_23316569	0.0	0.0
2	rs7557676	1.0	0.0163934426229508
2	rs10171990	0.0	0.0
2	rs140034625	0.0	0.0
2	rs13005842	1.0	0.0028735632183908
2	rs7577022	0.0	0.0
2	rs111756192	0.0	0.0
2	rs13387898	1.0	0.003257328990228
2	rs111295251	0.0	0.0
2	rs34198475	0.0	0.0
2	rs1562752	3.0	0.0153846153846153
2	rs12476861	0.0	0.0
2	rs10192156	0.0	0.0
2	rs1449965	0.0	0.0
2	rs7419618	3.0	0.0101010101010101
2	rs1449970	0.0	0.0
2	rs13009814	1.0	0.0022471910112359
2	rs13022502	0.0	0.0
2	rs112346912	0.0	0.0
2	rs4665562	1.0	0.0025445292620865
2	rs28469104	2.0	0.0051020408163265
2	rs896020	2.0	0.024390243902439
2	rs1449983	0.0	0.0
2	rs62123822	1.0	0.0032051282051282
2	rs12999091	1.0	0.0022779043280182
2	rs17044936	0.0	0.0
2	rs17673828	1.0	0.0033557046979865
2	rs17724830	0.0	0.0
2	rs13009736	0.0	0.0
2	snp_2_23431322	0.0	0.0
2	rs10495740	0.0	0.0
2	rs4665567	2.0	0.0051679586563307
2	rs6735311	0.0	0.0
2	rs1868591	1.0	0.0026666666666666
2	rs968755	0.0	0.0
2	rs138205285	0.0	0.0
2	rs6719952	0.0	0.0
2	rs12712887	0.0	0.0
2	snp_2_23438652	0.0	0.0
2	rs57367039	0.0	0.0
2	rs1449968	0.0	0.0
2	rs56123404	1.0	0.0026595744680851
2	rs7589562	1.0	0.0028735632183908
2	rs7598792	0.0	0.0
2	rs11677047	0.0	0.0
2	rs73920112	0.0	0.0
2	rs2197956	0.0	0.0
2	rs13403503	0.0	0.0
2	rs17674213	2.0	0.0052770448548812
2	rs11893914	0.0	0.0
2	Affx-50066970	0.0	0.0
2	rs1470672	1.0	0.0025062656641604
2	rs6728578	0.0	0.0
2	rs11685427	0.0	0.0
2	rs112285436	0.0	0.0
2	rs17044962	0.0	0.0
2	rs4560066	0.0	0.0
2	Affx-50066971	0.0	0.0
2	rs6739232	0.0	0.0
2	rs2242007	5.0	0.0135869565217391
2	rs12474576	0.0	0.0
2	rs36004320	2.0	0.0186915887850467
2	rs1449976	0.0	0.0
2	Affx-50066972	0.0	0.0
2	rs79258893	0.0	0.0
2	rs115929355	0.0	0.0
2	rs2577734	0.0	0.0
2	rs114280727	0.0	0.0
2	rs56262645	0.0	0.0
2	rs920278	0.0	0.0
2	rs12172900	0.0	0.0
2	Affx-50066973	0.0	0.0
2	rs1438131	0.0	0.0
2	rs1370693	0.0	0.0
2	snp_2_23509520	0.0	0.0
2	rs1438134	3.0	0.0086705202312138
2	rs4665582	0.0	0.0
2	rs12618893	0.0	0.0
2	Affx-50066976	0.0	0.0
2	rs2577729	0.0	0.0
2	rs1020090	0.0	0.0
2	rs1020092	3.0	0.0089820359281437
2	rs10187596	0.0	0.0
2	rs10176874	1.0	0.003030303030303
2	rs13031032	5.0	0.0161812297734627
2	rs10199086	0.0	0.0
2	rs7587361	4.0	0.01
2	rs6752243	0.0	0.0
2	rs6740542	0.0	0.0
2	rs145125745	0.0	0.0
2	rs2577720	0.0	0.0
2	rs10495742	0.0	0.0
2	rs57831267	0.0	0.0
2	rs6720873	3.0	0.0092592592592592
2	rs75821287	0.0	0.0
2	rs2577717	2.0	0.0064516129032258
2	rs75205690	0.0	0.0
2	rs11885096	0.0	0.0
2	rs2723094	0.0	0.0
2	rs733771	0.0	0.0
2	rs2577710	1.0	0.0021691973969631
2	rs2723138	1.0	0.0021978021978021
2	rs76791800	0.0	0.0
2	rs113940674	1.0	0.0384615384615384
2	rs112212479	0.0	0.0
2	rs4665208	0.0	0.0
2	rs6749822	1.0	0.004
2	rs6720565	1.0	0.004
2	rs12052766	0.0	0.0
2	rs12052780	1.0	0.0026246719160104
2	rs12613275	1.0	0.002906976744186
2	rs2723127	2.0	0.0080971659919028
2	rs17045229	0.0	0.0
2	rs875077	0.0	0.0
2	rs2723129	1.0	0.0088495575221238
2	rs17045252	0.0	0.0
2	rs2723142	2.0	0.0175438596491228
2	rs72846837	0.0	0.0
2	rs2577756	4.0	0.0124610591900311
2	rs6728810	0.0	0.0
2	rs78505389	0.0	0.0
2	rs12997821	0.0	0.0
2	rs6742888	0.0	0.0
2	rs112680578	0.0	0.0
2	rs6756971	0.0	0.0
2	rs4574070	0.0	0.0
2	rs7574026	0.0	0.0
2	rs10173248	3.0	0.0085959885386819
2	rs1530046	0.0	0.0
2	rs6738019	1.0	0.0027548209366391
2	rs17045311	0.0	0.0
2	rs78446370	0.0	0.0
2	rs117011882	26.0	0.3880597014925373
2	rs139958674	0.0	0.0
2	rs893429	0.0	0.0
2	rs747345	1.0	0.0024096385542168
2	rs747344	0.0	0.0
2	rs729616	0.0	0.0
2	rs13407828	1.0	0.0025316455696202
2	rs7573494	0.0	0.0
2	rs7570872	0.0	0.0
2	rs17045345	1.0	0.0051546391752577
2	rs6740439	2.0	0.0047732696897374
2	rs56312321	0.0	0.0
2	rs2164867	0.0	0.0
2	rs17045350	0.0	0.0
2	rs17045393	2.0	0.0068493150684931
2	rs12477825	0.0	0.0
2	rs4665215	0.0	0.0
2	rs114097999	0.0	0.0
2	rs56182113	1.0	0.0040160642570281
2	rs114077793	0.0	0.0
2	rs744109	0.0	0.0
2	rs17045420	0.0	0.0
2	rs11125053	0.0	0.0
2	rs147512508	0.0	0.0
2	rs62125384	0.0	0.0
2	rs58383808	4.0	0.011049723756906
2	rs1864807	0.0	0.0
2	rs10169305	0.0	0.0
2	snp_2_23710387	0.0	0.0
2	rs934363	0.0	0.0
2	rs6742202	0.0	0.0
2	rs1653752	1.0	0.0030395136778115
2	rs1653757	0.0	0.0
2	rs1709330	3.0	0.0089020771513353
2	Affx-50066987	0.0	0.0
2	rs1709329	2.0	0.005813953488372
2	rs1709326	1.0	0.0029673590504451
2	rs182869140	2.0	1.0
2	rs72784288	1.0	0.03125
2	rs113364036	0.0	0.0
2	rs111780618	0.0	0.0
2	rs112560489	0.0	0.0
2	rs748860	0.0	0.0
2	rs7596142	2.0	0.0090497737556561
2	rs17445645	1.0	0.0042918454935622
2	rs4665223	0.0	0.0
2	rs4665612	0.0	0.0
2	rs1709339	0.0	0.0
2	rs17045560	1.0	0.0052910052910052
2	rs1864806	0.0	0.0
2	rs72849625	0.0	0.0
2	rs4665229	1.0	0.003831417624521
2	rs17045574	0.0	0.0
2	rs6544966	0.0	0.0
2	rs17041545	1.0	0.0028248587570621
2	snp_2_23808066	0.0	0.0
2	rs75966166	0.0	0.0
2	rs2060165	0.0	0.0
2	rs606374	1.0	0.0025974025974025
2	rs11681555	0.0	0.0
2	Affx-50066993	0.0	0.0
2	rs7599266	0.0	0.0
2	snp_2_23823388	0.0	0.0
2	rs77947606	0.0	0.0
2	rs13027532	0.0	0.0
2	rs472798	0.0	0.0
2	rs4665616	1.0	0.0043103448275862
2	rs613117	0.0	0.0
2	rs190695841	0.0	0.0
2	rs6712940	0.0	0.0
2	rs6714495	0.0	0.0
2	Affx-19575670	0.0	0.0
2	rs114189764	0.0	0.0
2	Affx-36287656	0.0	0.0
2	rs58694722	1.0	0.0454545454545454
2	rs60599542	1.0	0.0032258064516129
2	rs1548020	0.0	0.0
2	rs482525	0.0	0.0
2	rs577082	1.0	0.0028985507246376
2	rs815356	13.0	0.0321782178217821
2	rs497973	0.0	0.0
2	rs4665623	1.0	0.00625
2	rs3731616	0.0	0.0
2	rs889864	8.0	0.0476190476190476
2	rs4665625	0.0	0.0
2	snp_2_23876646	0.0	0.0
2	rs3795933	1.0	0.0025839793281653
2	rs66983662	0.0	0.0
2	rs11681314	0.0	0.0
2	rs113034028	0.0	0.0
2	rs72792068	0.0	0.0
2	rs12713000	0.0	0.0
2	rs78849391	3.0	0.081081081081081
2	rs11884397	0.0	0.0
2	rs12623694	0.0	0.0
2	rs6715626	8.0	0.0372093023255813
2	rs4665630	4.0	0.0218579234972677
2	rs6713979	0.0	0.0
2	rs150300467	0.0	0.0
2	rs2551347	2.0	0.0084745762711864
2	rs2551350	1.0	0.0074074074074074
2	rs2551351	0.0	0.0
2	rs142830713	0.0	0.0
2	rs78748802	0.0	0.0
2	rs2551353	1.0	0.0046296296296296
2	rs3795942	0.0	0.0
2	rs6756280	2.0	0.0049140049140049
2	rs7560892	0.0	0.0
2	rs4233702	0.0	0.0
2	rs9261	0.0	0.0
2	rs79631236	3.0	0.09375
2	rs181804376	0.0	0.0
2	rs7591482	0.0	0.0
2	rs12470949	0.0	0.0
2	rs72796158	1.0	0.0063291139240506
2	Affx-50067001	0.0	0.0
2	rs12478701	0.0	0.0
2	rs141747884	0.0	0.0
2	rs2712054	0.0	0.0
2	Affx-50067003	0.0	0.0
2	rs191513970	0.0	0.0
2	rs2551331	3.0	0.0483870967741935
2	rs10490751	0.0	0.0
2	rs715646	1.0	0.0052356020942408
2	rs72780199	6.0	0.031413612565445
2	rs72782126	0.0	0.0
2	rs75866363	0.0	0.0
2	rs2339928	6.0	0.0198019801980198
2	rs7588286	0.0	0.0
2	rs72786298	0.0	0.0
2	rs6731333	2.0	0.0076628352490421
2	snp_2_24123367	0.0	0.0
2	rs17762782	0.0	0.0
2	rs74598169	0.0	0.0
2	rs6756419	1.0	0.0027777777777777
2	rs79801952	0.0	0.0
2	rs72796329	1.0	0.0052356020942408
2	rs72796339	2.0	0.0104712041884816
2	rs56064672	1.0	0.0040983606557377
2	rs12616899	0.0	0.0
2	rs72798418	0.0	0.0
2	rs4665251	1.0	0.0024509803921568
2	rs11691864	0.0	0.0
2	rs2136264	0.0	0.0
2	rs77883321	0.0	0.0
2	rs7561273	0.0	0.0
2	rs7600852	0.0	0.0
2	rs79055959	0.0	0.0
2	rs1424344	0.0	0.0
2	rs11902756	1.0	0.0030395136778115
2	rs35176319	1.0	0.2
2	rs7596060	0.0	0.0
2	rs10865262	0.0	0.0
2	rs73920010	0.0	0.0
2	rs6754391	0.0	0.0
2	rs4665665	0.0	0.0
2	rs4665253	0.0	0.0
2	rs4665668	7.0	0.0331753554502369
2	rs6723257	0.0	0.0
2	rs6723962	0.0	0.0
2	rs918803	2.0	0.0093896713615023
2	snp_2_24399810	0.0	0.0
2	rs6708328	0.0	0.0
2	rs2288073	0.0	0.0
2	rs35520052	0.0	0.0
2	rs10469924	6.0	0.0204778156996587
2	rs2303291	0.0	0.0
2	rs2303292	0.0	0.0
2	rs2303296	2.0	0.0081967213114754
2	rs10195436	0.0	0.0
2	rs3731625	0.0	0.0
2	rs10165445	2.0	0.0051948051948051
2	rs6707781	0.0	0.0
2	snp_2_24442810	0.0	0.0
2	rs2543662	0.0	0.0
2	rs1203	0.0	0.0
2	rs2251331	0.0	0.0
2	rs7589373	0.0	0.0
2	rs2551163	0.0	0.0
2	rs17046186	1.0	0.0161290322580645
2	rs2543672	0.0	0.0
2	Affx-50067015	0.0	0.0
2	rs4665676	0.0	0.0
2	rs4665258	0.0	0.0
2	rs17789375	1.0	0.0037174721189591
2	rs17733015	0.0	0.0
2	rs10495747	0.0	0.0
2	snp_2_24524188	0.0	0.0
2	rs2551122	0.0	0.0
2	rs2702040	0.0	0.0
2	rs2551156	0.0	0.0
2	rs6715663	0.0	0.0
2	rs2551170	1.0	0.0196078431372549
2	rs2339980	0.0	0.0
2	rs72803210	0.0	0.0
2	rs12470303	0.0	0.0
2	rs7595372	0.0	0.0
2	rs2702089	0.0	0.0
2	rs11125582	0.0	0.0
2	rs10189542	1.0	0.0032258064516129
2	rs113427459	0.0	0.0
2	rs35646139	2.0	0.006060606060606
2	Affx-50067019	0.0	0.0
2	rs113734371	0.0	0.0
2	rs73920077	0.0	0.0
2	rs1031092	0.0	0.0
2	rs1031091	0.0	0.0
2	rs2584928	1.0	0.0028089887640449
2	rs6756785	0.0	0.0
2	rs12987839	2.0	0.0050125313283208
2	rs72847424	1.0	0.0071942446043165
2	rs2584946	3.0	0.0102389078498293
2	rs57915383	1.0	0.0416666666666666
2	rs11125629	0.0	0.0
2	rs1545255	5.0	0.0163398692810457
2	rs17046375	0.0	0.0
2	rs72803298	0.0	0.0
2	rs11904717	1.0	0.0059880239520958
2	rs10432678	0.0	0.0
2	rs11691065	0.0	0.0
2	Affx-50067021	0.0	0.0
2	rs72805205	0.0	0.0
2	rs11125662	5.0	0.0185873605947955
2	snp_2_24794079	0.0	0.0
2	rs77012907	0.0	0.0
2	rs56328211	0.0	0.0
2	snp_2_24812267	0.0	0.0
2	rs56383418	0.0	0.0
2	rs72847446	0.0	0.0
2	rs78830764	0.0	0.0
2	rs2053372	0.0	0.0
2	rs17046473	1.0	0.0082644628099173
2	rs111310594	0.0	0.0
2	rs56293917	0.0	0.0
2	rs4665716	0.0	0.0
2	rs11682130	0.0	0.0
2	rs893770	0.0	0.0
2	Affx-19806071	1.0	0.0128205128205128
2	rs12612839	0.0	0.0
2	rs112934456	0.0	0.0
2	rs6724282	0.0	0.0
2	rs9309308	0.0	0.0
2	rs79348558	0.0	0.0
2	rs80122249	1.0	0.0133333333333333
2	rs113299502	1.0	1.0
2	rs1550116	0.0	0.0
2	rs1550111	1.0	0.0025445292620865
2	rs111623899	0.0	0.0
2	rs2278483	0.0	0.0
2	rs17799872	0.0	0.0
2	rs1127568	1.0	0.0030487804878048
2	rs4665273	1.0	0.0026315789473684
2	rs934610	0.0	0.0
2	rs76679901	2.0	2.0
2	rs11692214	4.0	0.010178117048346
2	rs6723610	0.0	0.0
2	rs55951414	0.0	0.0
2	rs1541984	0.0	0.0
2	rs7576788	2.0	0.0047169811320754
2	rs77207027	2.0	0.0108108108108108
2	rs2033655	0.0	0.0
2	rs13387053	0.0	0.0
2	rs6741116	0.0	0.0
2	rs13404163	0.0	0.0
2	rs60131105	0.0	0.0
2	rs60943237	0.0	0.0
2	rs2384061	0.0	0.0
2	rs6737082	5.0	0.0128205128205128
2	rs55784418	1.0	0.0129870129870129
2	rs11676272	0.0	0.0
2	rs713587	0.0	0.0
2	rs7566051	0.0	0.0
2	rs35945981	1.0	0.0059880239520958
2	Affx-50067027	0.0	0.0
2	rs1172294	3.0	0.0084269662921348
2	rs955855	0.0	0.0
2	rs112243403	0.0	0.0
2	rs76308818	0.0	0.0
2	rs6749438	0.0	0.0
2	rs2384080	0.0	0.0
2	rs6724696	0.0	0.0
2	rs72849382	0.0	0.0
2	rs12611724	1.0	0.0058479532163742
2	rs10179945	1.0	0.0058479532163742
2	rs4665745	4.0	0.023391812865497
2	rs6718947	0.0	0.0
2	rs4665757	1.0	0.006060606060606
2	rs893593	0.0	0.0
2	rs893592	0.0	0.0
2	rs893591	6.0	0.0357142857142857
2	rs10169985	0.0	0.0
2	rs893589	0.0	0.0
2	rs6704969	7.0	0.1590909090909091
2	rs68134193	0.0	0.0
2	rs34910595	0.0	0.0
2	rs13007686	4.0	0.0238095238095238
2	rs62143001	1.0	0.0031055900621118
2	rs67101835	0.0	0.0
2	rs567359	0.0	0.0
2	rs551573	0.0	0.0
2	rs546217	0.0	0.0
2	rs17046839	0.0	0.0
2	rs10203222	0.0	0.0
2	rs13384927	1.0	0.0082644628099173
2	rs13395518	1.0	0.0082644628099173
2	rs12233132	0.0	0.0
2	rs13007284	0.0	0.0
2	rs2099598	1.0	0.0030864197530864
2	rs72852532	0.0	0.0
2	rs2304572	0.0	0.0
2	rs3731631	2.0	0.0055096418732782
2	rs6718083	0.0	0.0
2	rs4665765	0.0	0.0
2	rs13408745	0.0	0.0
2	Affx-50067031	1.0	1.0
2	rs10188516	0.0	0.0
2	rs1561289	0.0	0.0
2	rs78347469	1.0	0.008130081300813
2	rs11892647	0.0	0.0
2	rs1866146	0.0	0.0
2	snp_2_25381889	0.0	0.0
2	rs6713532	0.0	0.0
2	rs13404336	0.0	0.0
2	rs7565877	0.0	0.0
2	rs7591899	0.0	0.0
2	rs934778	0.0	0.0
2	rs13022041	1.0	0.0035335689045936
2	snp_2_25409575	0.0	0.0
2	rs116944908	0.0	0.0
2	rs4665287	0.0	0.0
2	rs62129119	0.0	0.0
2	rs10167020	0.0	0.0
2	rs4665783	0.0	0.0
2	rs2289195	0.0	0.0
2	rs2289093	0.0	0.0
2	rs2276599	2.0	0.0051948051948051
2	snp_2_25471219	0.0	0.0
2	snp_2_25473419	0.0	0.0
2	rs1465825	1.0	0.0026666666666666
2	Affx-50067039	0.0	0.0
2	rs1369703	0.0	0.0
2	rs7594432	0.0	0.0
2	rs11694842	0.0	0.0
2	snp_2_25485574	0.0	0.0
2	rs11887120	0.0	0.0
2	rs76387368	0.0	0.0
2	rs12991495	7.0	0.0290456431535269
2	rs13428812	0.0	0.0
2	rs149380029	0.0	0.0
2	rs60464974	0.0	0.0
2	rs72810063	1.0	0.0093457943925233
2	rs78558145	0.0	0.0
2	rs72847076	0.0	0.0
2	rs56197924	0.0	0.0
2	rs77764684	0.0	0.0
2	snp_2_25518708	0.0	0.0
2	rs7587636	2.0	0.0046620046620046
2	rs58692492	0.0	0.0
2	rs116599650	0.0	0.0
2	rs12104791	0.0	0.0
2	rs13036246	0.0	0.0
2	rs34048824	7.0	0.0177664974619289
2	rs145473148	1.0	0.1666666666666666
2	rs61408857	0.0	0.0
2	rs1108681	0.0	0.0
2	rs6705138	0.0	0.0
2	rs12997124	0.0	0.0
2	rs10196664	0.0	0.0
2	Affx-50067047	0.0	0.0
2	rs2304426	0.0	0.0
2	rs2304427	0.0	0.0
2	rs17046986	0.0	0.0
2	rs1369704	0.0	0.0
2	rs2384232	0.0	0.0
2	rs6546148	0.0	0.0
2	rs7586918	0.0	0.0
2	rs6756177	2.0	0.0047846889952153
2	rs10180663	0.0	0.0
2	rs6731296	0.0	0.0
2	rs35602018	0.0	0.0
2	rs111918014	0.0	0.0
2	rs34104763	0.0	0.0
2	rs75684530	2.0	0.125
2	rs1006752	2.0	0.0092165898617511
2	rs13390436	2.0	0.0063897763578274
2	rs57715152	0.0	0.0
2	rs186874393	0.0	0.0
2	rs72851414	0.0	0.0
2	rs6546199	0.0	0.0
2	rs13386804	0.0	0.0
2	rs4665791	0.0	0.0
2	rs6751254	0.0	0.0
2	rs2055718	1.0	0.0026109660574412
2	rs1507705	0.0	0.0
2	rs9309386	1.0	0.0028735632183908
2	rs683662	0.0	0.0
2	rs517506	1.0	0.0029850746268656
2	rs517403	0.0	0.0
2	rs685899	2.0	0.0057803468208092
2	rs116526165	0.0	0.0
2	rs6731902	0.0	0.0
2	rs936012	0.0	0.0
2	snp_2_25776975	0.0	0.0
2	rs11126114	0.0	0.0
2	rs17047084	0.0	0.0
2	snp_2_25828333	0.0	0.0
2	rs12613835	0.0	0.0
2	rs764956	0.0	0.0
2	snp_2_25875142	0.0	0.0
2	rs11684202	0.0	0.0
2	rs60315551	0.0	0.0
2	rs12622117	2.0	0.0084388185654008
2	rs11904724	1.0	0.002770083102493
2	rs11892454	0.0	0.0
2	rs10182758	0.0	0.0
2	rs55740504	0.0	0.0
2	rs13026781	2.0	0.0054644808743169
2	rs60802759	0.0	0.0
2	rs10210909	1.0	0.0026455026455026
2	rs7582059	0.0	0.0
2	rs7588724	0.0	0.0
2	rs13397679	0.0	0.0
2	rs13418772	2.0	0.0059880239520958
2	rs72799623	0.0	0.0
2	rs10190878	3.0	0.0087976539589442
2	rs6721446	2.0	0.0064102564102564
2	rs7591277	4.0	0.0126984126984126
2	rs10180842	0.0	0.0
2	rs6729339	2.0	0.0064516129032258
2	rs1076000	0.0	0.0
2	rs10490569	2.0	0.0060975609756097
2	rs35431679	1.0	0.0084033613445378
2	rs7560314	1.0	0.0030674846625766
2	rs66878742	0.0	0.0
2	rs12987707	0.0	0.0
2	rs10191905	0.0	0.0
2	rs12713680	2.0	0.0063694267515923
2	rs11888036	0.0	0.0
2	rs9309434	0.0	0.0
2	rs62127724	0.0	0.0
2	rs10185886	1.0	0.0030487804878048
2	rs11897276	0.0	0.0
2	rs1515948	0.0	0.0
2	rs34156214	1.0	0.0061349693251533
2	snp_2_26108089	0.0	0.0
2	rs3856394	0.0	0.0
2	rs73922473	1.0	0.0158730158730158
2	rs76179835	0.0	0.0
2	rs1061485	1.0	0.0026041666666666
2	rs6738270	6.0	0.0174927113702623
2	rs6731972	0.0	0.0
2	rs67105458	0.0	0.0
2	rs11126303	0.0	0.0
2	rs7603456	0.0	0.0
2	snp_2_26199154	0.0	0.0
2	rs2384317	2.0	0.0122699386503067
2	rs11895443	0.0	0.0
2	rs6734278	3.0	0.0178571428571428
2	rs12713741	0.0	0.0
2	rs11688934	0.0	0.0
2	rs4665803	0.0	0.0
2	rs1992300	0.0	0.0
2	rs11899248	4.0	0.019047619047619
2	rs2053365	0.0	0.0
2	rs11687984	0.0	0.0
2	rs10193558	0.0	0.0
2	rs13418371	2.0	0.0059880239520958
2	rs4665809	0.0	0.0
2	rs7559368	0.0	0.0
2	rs11678157	1.0	0.0034602076124567
2	rs6720314	0.0	0.0
2	snp_2_26341705	0.0	0.0
2	rs3177055	1.0	0.0032154340836012
2	rs892448	0.0	0.0
2	rs2384359	0.0	0.0
2	Affx-50067064	1.0	1.0
2	rs3791731	1.0	0.0059171597633136
2	rs17593512	0.0	0.0
2	rs13004974	0.0	0.0
2	rs17047388	0.0	0.0
2	rs10177371	0.0	0.0
2	rs58487190	0.0	0.0
2	rs72849925	0.0	0.0
2	Affx-50067066	0.0	0.0
2	rs59952158	0.0	0.0
2	rs2033317	0.0	0.0
2	rs72849971	0.0	0.0
2	Affx-19842795	0.0	0.0
2	rs59726000	0.0	0.0
2	rs10445947	0.0	0.0
2	rs6745226	0.0	0.0
2	rs6723272	0.0	0.0
2	rs117372912	0.0	0.0
2	rs72851569	1.0	0.0476190476190476
2	rs59514356	3.0	0.1666666666666666
2	rs114964774	0.0	0.0
2	rs2007556	1.0	0.0025906735751295
2	rs80301950	0.0	0.0
2	rs7568529	0.0	0.0
2	rs2052937	0.0	0.0
2	rs17047498	1.0	0.0053475935828877
2	rs35434898	5.0	0.0139275766016713
2	rs115108631	0.0	0.0
2	rs4665852	0.0	0.0
2	rs13432533	1.0	0.0027322404371584
2	rs11898247	0.0	0.0
2	rs6546932	4.0	0.0107238605898123
2	rs35747039	0.0	0.0
2	rs6546938	1.0	0.00418410041841
2	rs34436433	3.0	0.0086206896551724
2	rs113395747	1.0	0.0144927536231884
2	rs2163242	1.0	0.0076335877862595
2	rs34343122	0.0	0.0
2	rs7585892	1.0	0.002906976744186
2	rs62128674	0.0	0.0
2	rs6730112	1.0	0.0028089887640449
2	rs1043427	0.0	0.0
2	rs6713849	0.0	0.0
2	rs11126465	2.0	0.0049019607843137
2	rs34952935	0.0	0.0
2	rs34918214	0.0	0.0
2	rs62128677	1.0	0.003125
2	rs7606105	0.0	0.0
2	rs117442096	0.0	0.0
2	rs6730761	2.0	0.006514657980456
2	rs75695850	1.0	0.0222222222222222
2	rs114714829	0.0	0.0
2	rs139892687	0.0	0.0
2	rs34856129	0.0	0.0
2	rs77226260	1.0	0.0222222222222222
2	rs2280515	0.0	0.0
2	rs1879759	4.0	0.0206185567010309
2	rs4416176	0.0	0.0
2	rs74479487	0.0	0.0
2	rs61323419	0.0	0.0
2	rs114573472	0.0	0.0
2	rs115227206	0.0	0.0
2	rs78947900	0.0	0.0
2	rs4665856	2.0	0.0051679586563307
2	rs147169036	0.0	0.0
2	rs7587572	1.0	0.0031055900621118
2	rs869440	0.0	0.0
2	rs869439	1.0	0.002840909090909
2	rs56689393	0.0	0.0
2	rs13029647	0.0	0.0
2	rs55655031	0.0	0.0
2	rs13006991	0.0	0.0
2	rs13014684	0.0	0.0
2	rs13014924	0.0	0.0
2	rs76222393	0.0	0.0
2	rs7604720	2.0	0.0044742729306487
2	rs56131985	0.0	0.0
2	rs7592040	0.0	0.0
2	rs10495760	0.0	0.0
2	rs12621611	2.0	0.0092165898617511
2	rs12473490	2.0	0.0056980056980056
2	rs939818	0.0	0.0
2	rs4665869	0.0	0.0
2	rs4665870	0.0	0.0
2	rs7592657	0.0	0.0
2	rs1522098	1.0	0.0029585798816568
2	rs13033711	1.0	0.0029585798816568
2	rs13017387	1.0	0.0027548209366391
2	rs76125251	2.0	0.0327868852459016
2	rs12475690	2.0	0.0063897763578274
2	rs11679769	0.0	0.0
2	rs11126565	0.0	0.0
2	rs1522105	2.0	0.0062305295950155
2	rs72815290	0.0	0.0
2	rs13029128	3.0	0.0077720207253886
2	rs77303882	1.0	0.0108695652173913
2	rs7564454	0.0	0.0
2	rs2280514	1.0	0.0023584905660377
2	rs744538	1.0	0.0029498525073746
2	rs935172	0.0	0.0
2	rs77379382	0.0	0.0
2	rs140100434	0.0	0.0
2	rs1295833	1.0	0.0196078431372549
2	rs1148960	0.0	0.0
2	rs11677789	0.0	0.0
2	rs11885535	0.0	0.0
2	rs12105726	0.0	0.0
2	rs11685352	3.0	0.0107142857142857
2	rs62129478	1.0	0.0070422535211267
2	snp_2_26834212	0.0	0.0
2	rs1731240	0.0	0.0
2	rs1662976	0.0	0.0
2	rs1662977	0.0	0.0
2	Affx-50067073	0.0	0.0
2	rs6727852	2.0	0.0059171597633136
2	rs6736895	0.0	0.0
2	rs1662992	0.0	0.0
2	rs112765996	0.0	0.0
2	rs11694958	0.0	0.0
2	rs10495759	0.0	0.0
2	rs1275925	0.0	0.0
2	rs112930511	0.0	0.0
2	rs11694917	0.0	0.0
2	rs10194573	1.0	0.0256410256410256
2	rs72859617	0.0	0.0
2	rs1275954	0.0	0.0
2	rs1275953	0.0	0.0
2	rs78688307	0.0	0.0
2	rs75810371	0.0	0.0
2	rs1275962	14.0	0.0354430379746835
2	rs1275963	0.0	0.0
2	rs72859671	1.0	0.032258064516129
2	rs1275957	0.0	0.0
2	snp_2_26904244	0.0	0.0
2	rs112718483	0.0	0.0
2	rs59435210	0.0	0.0
2	rs73920336	0.0	0.0
2	rs1275986	0.0	0.0
2	rs1275988	0.0	0.0
2	rs1275982	1.0	0.0027472527472527
2	rs6741281	0.0	0.0
2	rs1275977	10.0	0.0271739130434782
2	rs78413318	0.0	0.0
2	rs79255123	0.0	0.0
2	rs11126666	0.0	0.0
2	rs12468863	0.0	0.0
2	rs1731238	0.0	0.0
2	rs2384463	0.0	0.0
2	rs11695473	2.0	0.0062305295950155
2	rs34391923	0.0	0.0
2	rs7584568	0.0	0.0
2	rs4665897	0.0	0.0
2	rs7595648	0.0	0.0
2	rs11126678	0.0	0.0
2	rs7567003	0.0	0.0
2	rs7567317	1.0	0.0125
2	rs870535	0.0	0.0
2	rs60080639	1.0	0.0126582278481012
2	rs12465368	5.0	0.0139275766016713
2	rs13432550	0.0	0.0
2	Affx-50067080	0.0	0.0
2	rs184822225	0.0	0.0
2	rs4665904	0.0	0.0
2	rs4665906	2.0	0.005089058524173
2	rs3806517	0.0	0.0
2	rs3806518	0.0	0.0
2	rs2196151	0.0	0.0
2	rs12992046	0.0	0.0
2	rs2289017	0.0	0.0
2	rs2060390	0.0	0.0
2	rs6730599	0.0	0.0
2	rs2117275	0.0	0.0
2	rs10174300	0.0	0.0
2	rs150457295	0.0	0.0
2	rs13027445	1.0	0.0025706940874035
2	rs6720567	1.0	0.0025706940874035
2	rs2196150	4.0	0.0123076923076923
2	rs115471250	0.0	0.0
2	rs60537205	2.0	0.0338983050847457
2	rs6717682	0.0	0.0
2	rs6719665	0.0	0.0
2	rs13418647	0.0	0.0
2	rs12615509	0.0	0.0
2	snp_2_27110958	0.0	0.0
2	rs502751	1.0	0.0023866348448687
2	rs471905	0.0	0.0
2	rs111341011	0.0	0.0
2	rs4665924	0.0	0.0
2	rs4441421	0.0	0.0
2	rs7579579	0.0	0.0
2	Affx-50067084	0.0	0.0
2	rs72851871	0.0	0.0
2	rs920437	9.0	0.0226130653266331
2	rs920436	0.0	0.0
2	rs6759548	0.0	0.0
2	rs2083412	0.0	0.0
2	rs3739086	0.0	0.0
2	rs10181727	1.0	0.0025316455696202
2	rs12991124	0.0	0.0
2	rs10181777	1.0	0.0026881720430107
2	rs4572551	0.0	0.0
2	rs11897106	0.0	0.0
2	rs11680032	0.0	0.0
2	rs72806909	1.0	0.0256410256410256
2	rs1440043	1.0	0.0227272727272727
2	Affx-50067085	0.0	0.0
2	rs920433	0.0	0.0
2	rs4665366	0.0	0.0
2	rs11889781	0.0	0.0
2	rs10181551	0.0	0.0
2	rs2278593	0.0	0.0
2	rs6721395	4.0	0.0115942028985507
2	rs11681145	0.0	0.0
2	rs2011616	0.0	0.0
2	rs12714092	0.0	0.0
2	rs1057394	3.0	0.0072815533980582
2	rs13389839	0.0	0.0
2	rs146000122	0.0	0.0
2	rs2304680	0.0	0.0
2	rs3795961	1.0	0.0034965034965034
2	rs11691585	0.0	0.0
2	rs146347561	0.0	0.0
2	rs1275511	1.0	0.0024271844660194
2	snp_2_27374924	0.0	0.0
2	snp_2_27384419	0.0	0.0
2	rs7588910	1.0	0.002415458937198
2	rs7573749	0.0	0.0
2	rs78250434	2.0	0.0088495575221238
2	rs79035604	2.0	0.1333333333333333
2	rs1978881	4.0	0.0121951219512195
2	rs17005886	1.0	0.0108695652173913
2	rs147998869	0.0	0.0
2	rs1275501	0.0	0.0
2	rs111994522	0.0	0.0
2	rs1395	0.0	0.0
2	rs145748011	0.0	0.0
2	rs56970590	0.0	0.0
2	rs1275532	0.0	0.0
2	rs77886733	0.0	0.0
2	rs7437	0.0	0.0
2	rs73921473	0.0	0.0
2	rs1275538	0.0	0.0
2	rs2078616	0.0	0.0
2	Affx-50067093	0.0	0.0
2	rs73921475	0.0	0.0
2	rs13424394	0.0	0.0
2	rs73924403	0.0	0.0
2	rs1561535	0.0	0.0
2	rs57881048	0.0	0.0
2	rs113162902	0.0	0.0
2	rs13390228	2.0	0.0212765957446808
2	rs111442492	0.0	0.0
2	rs11693052	0.0	0.0
2	rs68043976	3.0	0.0326086956521739
2	rs56115099	0.0	0.0
2	rs4665962	0.0	0.0
2	rs13404327	0.0	0.0
2	rs13404446	0.0	0.0
2	rs139029613	0.0	0.0
2	rs4665965	0.0	0.0
2	rs139260352	1.0	0.125
2	rs1975384	3.0	0.0092307692307692
2	rs1122227	0.0	0.0
2	rs1049817	0.0	0.0
2	rs6721927	0.0	0.0
2	rs66712662	0.0	0.0
2	rs116638290	0.0	0.0
2	rs1647284	0.0	0.0
2	rs1060525	0.0	0.0
2	rs2010087	0.0	0.0
2	rs4665976	2.0	0.0054054054054054
2	rs2911713	4.0	0.0108108108108108
2	rs10186685	0.0	0.0
2	rs61314769	0.0	0.0
2	rs704791	0.0	0.0
2	rs144953177	0.0	0.0
2	rs10208616	1.0	0.0416666666666666
2	rs704792	0.0	0.0
2	snp_2_27681705	1.0	0.5
2	rs75472728	0.0	0.0
2	rs1647266	0.0	0.0
2	rs2272417	0.0	0.0
2	rs7583698	0.0	0.0
2	rs2303369	0.0	0.0
2	rs1260320	1.0	0.0026881720430107
2	rs715326	0.0	0.0
2	rs780092	1.0	0.0033783783783783
2	rs2950835	0.0	0.0
2	rs77875334	0.0	0.0
2	rs7575569	0.0	0.0
2	Affx-50067103	0.0	0.0
2	rs13403901	0.0	0.0
2	rs116349212	0.0	0.0
2	rs3811644	0.0	0.0
2	rs13026621	1.0	0.0025188916876574
2	rs6734059	0.0	0.0
2	rs62138966	0.0	0.0
2	rs76965507	0.0	0.0
2	rs112464851	0.0	0.0
2	rs12467476	0.0	0.0
2	rs6719960	0.0	0.0
2	rs6547734	0.0	0.0
2	rs13404023	0.0	0.0
2	rs1881397	0.0	0.0
2	rs6718128	2.0	0.0052219321148825
2	rs1881396	0.0	0.0
2	rs1528404	2.0	0.0052493438320209
2	rs6547738	0.0	0.0
2	rs6547740	1.0	0.0024937655860349
2	rs34502053	0.0	0.0
2	rs1528402	5.0	0.0124378109452736
2	rs76683865	1.0	0.0204081632653061
2	snp_2_27863298	0.0	0.0
2	rs55826602	6.0	0.0154639175257731
2	rs6718955	0.0	0.0
2	rs112502911	0.0	0.0
2	rs17006196	0.0	0.0
2	rs10175280	0.0	0.0
2	rs10172041	0.0	0.0
2	rs75666364	0.0	0.0
2	rs116289550	0.0	0.0
2	Affx-50067106	0.0	0.0
2	rs114853868	0.0	0.0
2	rs55861662	0.0	0.0
2	rs74429612	0.0	0.0
2	rs13030345	0.0	0.0
2	rs6721067	0.0	0.0
2	rs36035825	1.0	0.0030395136778115
2	rs4666014	0.0	0.0
2	rs4666015	0.0	0.0
2	rs13027427	4.0	0.0120845921450151
2	snp_2_28033158	0.0	0.0
2	rs4233716	1.0	0.0029498525073746
2	Affx-50067109	0.0	0.0
2	Affx-50067110	0.0	0.0
2	rs4666025	0.0	0.0
2	rs4419196	0.0	0.0
2	rs58581481	0.0	0.0
2	rs34483784	0.0	0.0
2	rs10173848	1.0	0.002770083102493
2	rs11886375	0.0	0.0
2	rs1506536	1.0	0.0025575447570332
2	rs17006396	0.0	0.0
2	rs28662360	5.0	0.0142450142450142
2	rs11127132	1.0	0.0042553191489361
2	Affx-50067114	0.0	0.0
2	rs72812594	1.0	0.0084033613445378
2	rs7577312	0.0	0.0
2	Affx-50067117	1.0	1.0
2	rs2337699	0.0	0.0
2	rs11682011	0.0	0.0
2	rs3863	1.0	0.0025974025974025
2	rs7581813	0.0	0.0
2	rs7572644	1.0	0.0034965034965034
2	rs7558946	0.0	0.0
2	rs6547829	0.0	0.0
2	rs10187665	0.0	0.0
2	rs6705961	1.0	0.0022883295194508
2	rs60129738	1.0	0.0072463768115942
2	rs72854468	3.0	0.0179640718562874
2	rs12466422	0.0	0.0
2	rs1948922	0.0	0.0
2	rs13392624	1.0	0.0058823529411764
2	rs13396701	0.0	0.0
2	rs28513729	0.0	0.0
2	rs113083119	0.0	0.0
2	rs73922236	0.0	0.0
2	rs76410083	2.0	0.0689655172413793
2	rs7581912	0.0	0.0
2	rs11689563	2.0	0.0056338028169014
2	rs13408504	2.0	0.0058997050147492
2	rs10189434	0.0	0.0
2	rs10204081	0.0	0.0
2	rs13431389	3.0	0.0082644628099173
2	rs112162159	0.0	0.0
2	rs7606772	1.0	0.0027548209366391
2	rs72814490	1.0	0.0060975609756097
2	rs56104185	0.0	0.0
2	rs77768605	2.0	0.0112994350282485
2	rs10173507	0.0	0.0
2	rs17759655	0.0	0.0
2	rs17006590	0.0	0.0
2	rs11685460	1.0	0.0024096385542168
2	rs11127134	0.0	0.0
2	rs10189360	0.0	0.0
2	rs11891642	0.0	0.0
2	rs76050042	0.0	0.0
2	rs974046	1.0	0.0169491525423728
2	rs11694031	1.0	0.0043103448275862
2	rs145282945	0.0	0.0
2	rs1968000	5.0	0.024390243902439
2	rs72855697	0.0	0.0
2	Affx-50067120	0.0	0.0
2	Affx-50067121	0.0	0.0
2	rs11127135	2.0	0.0093896713615023
2	rs11127139	0.0	0.0
2	rs11127140	0.0	0.0
2	rs144421418	0.0	0.0
2	rs11684560	0.0	0.0
2	rs114678422	0.0	0.0
2	rs75637535	0.0	0.0
2	rs72784788	1.0	0.0053475935828877
2	rs10207280	0.0	0.0
2	rs4666050	0.0	0.0
2	rs870968	0.0	0.0
2	rs10495763	0.0	0.0
2	rs7567409	5.0	0.0132978723404255
2	rs4666051	0.0	0.0
2	rs10189899	0.0	0.0
2	Affx-50067124	0.0	0.0
2	rs12617913	0.0	0.0
2	rs112037207	0.0	0.0
2	rs17677398	1.0	0.0047619047619047
2	rs4666053	0.0	0.0
2	rs73925311	0.0	0.0
2	rs13013747	0.0	0.0
2	rs1546029	0.0	0.0
2	rs182593016	0.0	0.0
2	rs2279475	0.0	0.0
2	rs12470242	4.0	0.0105263157894736
2	rs77355936	0.0	0.0
2	rs79873426	0.0	0.0
2	rs55977836	0.0	0.0
2	rs57656432	1.0	0.003030303030303
2	rs58398765	0.0	0.0
2	rs884438	3.0	0.006787330316742
2	Affx-50067126	0.0	0.0
2	rs6716058	0.0	0.0
2	Affx-50067127	0.0	0.0
2	rs79588231	0.0	0.0
2	rs7602568	1.0	0.0032786885245901
2	rs4666064	1.0	0.0033670033670033
2	rs11902329	0.0	0.0
2	rs4665417	0.0	0.0
2	rs13405910	1.0	0.0333333333333333
2	rs72780006	0.0	0.0
2	rs58154175	2.0	0.0119047619047619
2	rs13392378	0.0	0.0
2	snp_2_28609494	0.0	0.0
2	rs17006817	4.0	0.0203045685279187
2	snp_2_28614536	0.0	0.0
2	rs76698811	0.0	0.0
2	rs13397217	0.0	0.0
2	rs7601241	0.0	0.0
2	rs2279990	0.0	0.0
2	rs73925326	1.0	0.1111111111111111
2	Affx-50067132	0.0	0.0
2	rs72858847	0.0	0.0
2	rs72858848	0.0	0.0
2	rs1396733	0.0	0.0
2	rs72858856	0.0	0.0
2	Affx-50067133	1.0	0.25
2	rs1355181	2.0	0.0465116279069767
2	rs12478126	1.0	0.0024752475247524
2	rs6547853	0.0	0.0
2	rs4666076	9.0	0.0271903323262839
2	rs10190267	0.0	0.0
2	rs138632543	0.0	0.0
2	Affx-50067136	0.0	0.0
2	rs6733116	0.0	0.0
2	rs28740870	1.0	0.002415458937198
2	rs6547855	4.0	0.0109890109890109
2	rs12466454	0.0	0.0
2	rs13431955	7.0	0.0167865707434052
2	rs150935152	0.0	0.0
2	rs112411280	1.0	0.0217391304347826
2	rs11695281	3.0	0.0074257425742574
2	rs2940790	0.0	0.0
2	rs34590437	0.0	0.0
2	rs34058130	0.0	0.0
2	rs12714234	1.0	0.002415458937198
2	rs11885768	0.0	0.0
2	rs76871738	1.0	0.0035714285714285
2	rs190177520	0.0	0.0
2	rs10203313	0.0	0.0
2	Affx-50067141	1.0	1.0
2	rs4665422	0.0	0.0
2	Affx-50067142	1.0	1.0
2	rs11885873	0.0	0.0
2	rs77667895	0.0	0.0
2	rs72788707	0.0	0.0
2	rs6758090	0.0	0.0
2	rs72792951	0.0	0.0
2	rs4666083	0.0	0.0
2	rs4473343	1.0	0.00625
2	rs6725577	1.0	0.0062893081761006
2	rs13029005	1.0	0.0048076923076923
2	rs59338346	1.0	0.0027247956403269
2	rs13420957	0.0	0.0
2	rs8179651	1.0	0.0056818181818181
2	rs8179821	0.0	0.0
2	rs6744005	1.0	0.0026109660574412
2	rs113203966	0.0	0.0
2	rs13017378	1.0	0.0025445292620865
2	rs9309663	0.0	0.0
2	rs17006979	5.0	0.0110864745011086
2	rs13398158	0.0	0.0
2	rs12468388	1.0	0.0024813895781637
2	rs11127167	1.0	0.0024937655860349
2	rs10170463	2.0	0.0050251256281407
2	rs2141326	0.0	0.0
2	rs12617735	0.0	0.0
2	rs6728960	0.0	0.0
2	rs115318701	5.0	0.5
2	rs13392264	0.0	0.0
2	rs11679308	0.0	0.0
2	rs77998999	0.0	0.0
2	rs4666101	2.0	0.0070422535211267
2	rs1881251	2.0	0.0053908355795148
2	rs13409024	0.0	0.0
2	rs6752710	0.0	0.0
2	rs76595988	2.0	0.0134228187919463
2	rs11679100	0.0	0.0
2	rs79974360	0.0	0.0
2	rs11688589	0.0	0.0
2	rs10171857	2.0	0.0063492063492063
2	rs4666103	0.0	0.0
2	rs13393824	1.0	0.0024449877750611
2	rs13393932	0.0	0.0
2	rs4666104	0.0	0.0
2	rs11127175	0.0	0.0
2	rs115545620	0.0	0.0
2	rs11127176	0.0	0.0
2	rs189708995	0.0	0.0
2	rs10171628	0.0	0.0
2	rs75265646	0.0	0.0
2	rs58246138	0.0	0.0
2	rs1534477	0.0	0.0
2	rs58355226	0.0	0.0
2	rs4371315	1.0	0.0027397260273972
2	rs7573845	0.0	0.0
2	rs60605320	0.0	0.0
2	rs60501996	1.0	0.0285714285714285
2	rs76648128	0.0	0.0
2	rs7569802	0.0	0.0
2	rs182103285	0.0	0.0
2	rs4666107	2.0	0.0053191489361702
2	rs7581280	2.0	0.0206185567010309
2	rs35349450	0.0	0.0
2	rs6547860	2.0	0.0571428571428571
2	rs1534476	1.0	0.0025510204081632
2	rs6714669	0.0	0.0
2	rs35158175	0.0	0.0
2	rs75160252	1.0	0.0303030303030303
2	rs1534479	0.0	0.0
2	rs4666111	0.0	0.0
2	rs11891377	4.0	0.0104712041884816
2	rs1534478	0.0	0.0
2	rs1881256	0.0	0.0
2	rs10865505	8.0	0.0240963855421686
2	rs6547862	0.0	0.0
2	rs7604903	1.0	0.0025125628140703
2	rs55699339	0.0	0.0
2	rs13013006	0.0	0.0
2	rs76789758	0.0	0.0
2	rs2199619	1.0	0.002932551319648
2	rs3752901	0.0	0.0
2	rs11691738	9.0	0.0252100840336134
2	rs56016743	0.0	0.0
2	rs115848484	0.0	0.0
2	rs6547865	0.0	0.0
2	rs55819302	0.0	0.0
2	rs141462628	0.0	0.0
2	rs2061757	0.0	0.0
2	rs76306900	0.0	0.0
2	snp_2_28888416	0.0	0.0
2	rs111340258	0.0	0.0
2	rs6727225	0.0	0.0
2	rs4666113	9.0	0.0214797136038186
2	rs13018122	0.0	0.0
2	Affx-50067147	0.0	0.0
2	rs899154	6.0	0.0153452685421994
2	rs73920323	1.0	0.0093457943925233
2	rs7586405	1.0	0.0024691358024691
2	rs6726235	0.0	0.0
2	Affx-50067149	0.0	0.0
2	rs148126276	0.0	0.0
2	rs56222178	0.0	0.0
2	Affx-50067151	0.0	0.0
2	snp_2_28932307	0.0	0.0
2	rs17007191	0.0	0.0
2	rs9309664	2.0	0.0047169811320754
2	rs55835850	0.0	0.0
2	rs4666118	1.0	0.0026595744680851
2	rs4665432	1.0	0.0026666666666666
2	snp_2_28971388	0.0	0.0
2	rs4372836	1.0	0.0026954177897574
2	rs1471425	1.0	0.0048076923076923
2	rs111558156	0.0	0.0
2	rs6709674	0.0	0.0
2	rs11895787	0.0	0.0
2	rs112267028	0.0	0.0
2	rs13431710	0.0	0.0
2	rs7601413	2.0	0.0057636887608069
2	rs7601720	6.0	0.0172910662824207
2	rs62131973	0.0	0.0
2	rs182449015	0.0	0.0
2	rs145774889	0.0	0.0
2	rs139674031	0.0	0.0
2	rs112713651	0.0	0.0
2	rs146649011	1.0	0.5
2	Affx-50067158	0.0	0.0
2	rs7583228	0.0	0.0
2	rs192511212	0.0	0.0
2	rs4358081	1.0	0.0025188916876574
2	rs7580240	1.0	0.0032258064516129
2	rs4577244	0.0	0.0
2	rs73920397	0.0	0.0
2	rs111375093	0.0	0.0
2	rs66692018	0.0	0.0
2	rs113924301	1.0	1.0
2	rs12471649	3.0	0.0096774193548387
2	rs13008915	1.0	0.0030959752321981
2	rs1140697	0.0	0.0
2	rs4233731	0.0	0.0
2	rs4666141	0.0	0.0
2	rs4413120	0.0	0.0
2	rs6707606	0.0	0.0
2	snp_2_29173481	0.0	0.0
2	rs55717610	2.0	0.0056022408963585
2	rs114762538	0.0	0.0
2	rs113834742	0.0	0.0
2	rs4666151	0.0	0.0
2	rs6760824	0.0	0.0
2	rs114105783	0.0	0.0
2	rs10197378	0.0	0.0
2	rs4586599	2.0	0.0056497175141242
2	rs72857413	1.0	0.0044247787610619
2	rs4361080	0.0	0.0
2	rs56398396	2.0	0.0076045627376425
2	rs138790714	0.0	0.0
2	rs7602523	0.0	0.0
2	rs182420617	2.0	0.0952380952380952
2	rs186958226	0.0	0.0
2	rs4666159	0.0	0.0
2	rs11127199	0.0	0.0
2	rs7578007	1.0	0.0025316455696202
2	rs6721987	1.0	0.0028571428571428
2	rs113849021	0.0	0.0
2	rs6547903	2.0	0.0060240963855421
2	rs72786181	0.0	0.0
2	rs12477462	4.0	0.0113960113960113
2	rs895588	0.0	0.0
2	rs72788134	0.0	0.0
2	rs13025679	0.0	0.0
2	rs13004554	1.0	0.00390625
2	rs11685375	0.0	0.0
2	rs11127202	0.0	0.0
2	rs66482868	4.0	0.0136986301369863
2	rs57005658	0.0	0.0
2	rs72788141	1.0	0.0071428571428571
2	rs60766032	4.0	0.0216216216216216
2	rs13008299	7.0	0.0203488372093023
2	rs13008323	1.0	0.0028571428571428
2	rs117342512	0.0	0.0
2	rs6742110	0.0	0.0
2	rs11684567	0.0	0.0
2	rs11684613	1.0	0.0029761904761904
2	rs17007486	0.0	0.0
2	rs55676431	0.0	0.0
2	rs73922951	0.0	0.0
2	Affx-50067166	0.0	0.0
2	rs6716820	5.0	0.029940119760479
2	rs6731719	1.0	0.0033444816053511
2	rs11695674	0.0	0.0
2	rs11688378	2.0	0.0120481927710843
2	rs139526538	0.0	0.0
2	rs7571428	1.0	0.0033222591362126
2	rs1867946	1.0	0.0037735849056603
2	rs1867945	4.0	0.0095465393794749
2	rs895590	0.0	0.0
2	rs882631	0.0	0.0
2	rs4665443	0.0	0.0
2	rs12714258	1.0	0.0046948356807511
2	rs7557835	1.0	0.002415458937198
2	rs7585244	0.0	0.0
2	rs10187620	3.0	0.0077120822622107
2	rs10185075	0.0	0.0
2	rs17692899	0.0	0.0
2	rs59633688	0.0	0.0
2	rs10495767	0.0	0.0
2	rs10194257	2.0	0.0052493438320209
2	rs17744052	0.0	0.0
2	rs35904647	0.0	0.0
2	rs62132765	0.0	0.0
2	rs35929540	1.0	0.0044444444444444
2	rs10084173	0.0	0.0
2	rs17007549	2.0	0.0115606936416184
2	rs7583117	1.0	0.0022421524663677
2	rs11892379	0.0	0.0
2	rs11695944	0.0	0.0
2	rs76907493	0.0	0.0
2	rs78198034	6.0	0.1333333333333333
2	rs78738101	0.0	0.0
2	rs115191781	0.0	0.0
2	rs6547910	0.0	0.0
2	rs117286638	0.0	0.0
2	rs115080787	0.0	0.0
2	rs7606575	0.0	0.0
2	rs114219993	0.0	0.0
2	Affx-50067168	0.0	0.0
2	rs113315142	1.0	0.0222222222222222
2	rs12463520	2.0	0.0049627791563275
2	rs17750032	1.0	0.0097087378640776
2	rs3099566	0.0	0.0
2	Affx-50067169	0.0	0.0
2	rs3112916	0.0	0.0
2	rs2879454	1.0	0.0027472527472527
2	rs1869264	0.0	0.0
2	rs17007625	8.0	0.0683760683760683
2	rs2278879	3.0	0.0094637223974763
2	rs2278880	0.0	0.0
2	rs11892780	1.0	0.027027027027027
2	rs4666176	0.0	0.0
2	rs6754837	0.0	0.0
2	rs3820712	0.0	0.0
2	rs3820711	1.0	0.0038610038610038
2	rs3738867	0.0	0.0
2	rs6748797	0.0	0.0
2	rs12997875	2.0	0.006006006006006
2	rs13015783	1.0	0.0030211480362537
2	rs1615183	0.0	0.0
2	rs11681922	0.0	0.0
2	rs111850654	0.0	0.0
2	rs12619049	0.0	0.0
2	rs1317902	0.0	0.0
2	rs1881419	3.0	0.0085959885386819
2	rs62130590	0.0	0.0
2	rs7425108	0.0	0.0
2	rs115399774	0.0	0.0
2	rs1104869	0.0	0.0
2	rs77684724	0.0	0.0
2	rs111330745	0.0	0.0
2	rs13423991	0.0	0.0
2	rs13397113	1.0	0.0065359477124183
2	rs13430848	0.0	0.0
2	rs11894279	0.0	0.0
2	rs73920754	0.0	0.0
2	rs79938843	1.0	0.0333333333333333
2	rs72790270	0.0	0.0
2	Affx-50067173	0.0	0.0
2	rs1528424	0.0	0.0
2	rs17007760	0.0	0.0
2	rs1881424	2.0	0.0060790273556231
2	rs80293761	0.0	0.0
2	rs76897964	0.0	0.0
2	rs78261232	0.0	0.0
2	rs56840835	1.0	0.0185185185185185
2	rs116205445	0.0	0.0
2	rs79937811	1.0	0.0416666666666666
2	rs78046790	0.0	0.0
2	rs1528427	0.0	0.0
2	rs79690018	0.0	0.0
2	rs4666189	0.0	0.0
2	rs1547593	0.0	0.0
2	rs876748	3.0	0.0084033613445378
2	rs10184494	1.0	0.0066225165562913
2	rs12328429	0.0	0.0
2	rs4268897	1.0	0.0064935064935064
2	rs13402984	1.0	0.006578947368421
2	rs6738332	0.0	0.0
2	rs12479313	0.0	0.0
2	rs112592913	0.0	0.0
2	rs17716681	0.0	0.0
2	rs6742676	0.0	0.0
2	rs11127215	1.0	0.0027027027027027
2	rs6750752	0.0	0.0
2	rs7599783	1.0	0.0023696682464454
2	rs6708344	2.0	0.00836820083682
2	rs6708752	5.0	0.029940119760479
2	rs10186913	2.0	0.0266666666666666
2	Affx-50067175	0.0	0.0
2	rs11895405	0.0	0.0
2	Affx-50067176	0.0	0.0
2	rs2276549	0.0	0.0
2	rs4666201	5.0	0.0148809523809523
2	rs6727236	1.0	0.0046082949308755
2	rs111627655	0.0	0.0
2	rs6722414	0.0	0.0
2	rs61108956	1.0	0.0029154518950437
2	rs6742761	0.0	0.0
2	rs73920788	2.0	0.0090497737556561
2	rs17007920	0.0	0.0
2	rs34308966	0.0	0.0
2	rs6547920	0.0	0.0
2	rs3927337	0.0	0.0
2	rs17007931	0.0	0.0
2	rs13001260	0.0	0.0
2	Affx-50067177	0.0	0.0
2	rs75507458	0.0	0.0
2	rs10495768	0.0	0.0
2	snp_2_29580398	0.0	0.0
2	snp_2_29582051	0.0	0.0
2	rs113159256	0.0	0.0
2	rs10199963	0.0	0.0
2	rs12714277	1.0	0.0032051282051282
2	rs56861485	0.0	0.0
2	rs1528422	0.0	0.0
2	rs77224219	1.0	0.0285714285714285
2	rs7573553	0.0	0.0
2	rs11903143	1.0	0.0035587188612099
2	rs17007998	0.0	0.0
2	rs12469277	0.0	0.0
2	rs4074520	5.0	0.026595744680851
2	rs4666212	2.0	0.0052631578947368
2	rs55731984	1.0	0.0026881720430107
2	rs10204724	0.0	0.0
2	rs78679266	1.0	0.0111111111111111
2	rs6547924	0.0	0.0
2	rs62130033	0.0	0.0
2	rs13395624	0.0	0.0
2	rs7563266	3.0	0.032258064516129
2	rs4350701	0.0	0.0
2	rs7421353	1.0	0.0025
2	rs11689426	0.0	0.0
2	rs75206688	9.0	0.2045454545454545
2	rs74899029	0.0	0.0
2	rs4315478	2.0	0.0217391304347826
2	rs139974209	0.0	0.0
2	rs139515941	0.0	0.0
2	rs4322797	0.0	0.0
2	rs113466912	0.0	0.0
2	rs4408683	1.0	0.0037878787878787
2	rs11127224	0.0	0.0
2	rs10178439	0.0	0.0
2	rs113490226	0.0	0.0
2	rs4456659	0.0	0.0
2	rs4341891	1.0	0.0023866348448687
2	rs10779969	3.0	0.0072463768115942
2	rs11686458	1.0	0.0101010101010101
2	rs6547930	6.0	0.0144927536231884
2	rs11127225	1.0	0.0024096385542168
2	rs77060726	3.0	0.0097402597402597
2	rs4233736	0.0	0.0
2	rs4666215	0.0	0.0
2	rs62131807	0.0	0.0
2	rs11696065	0.0	0.0
2	rs66831303	3.0	0.0117647058823529
2	rs111730199	0.0	0.0
2	rs3923028	2.0	0.008
2	rs12714281	0.0	0.0
2	rs4493213	0.0	0.0
2	rs78630120	0.0	0.0
2	rs4666223	0.0	0.0
2	rs4666224	1.0	0.0037735849056603
2	rs111283492	0.0	0.0
2	rs4473344	0.0	0.0
2	rs56048811	0.0	0.0
2	rs3885975	0.0	0.0
2	rs12714282	2.0	0.0052770448548812
2	rs12714283	3.0	0.0079787234042553
2	rs11888731	0.0	0.0
2	rs7594683	2.0	0.0055401662049861
2	rs4528720	5.0	0.0111111111111111
2	rs4488615	0.0	0.0
2	rs113292738	0.0	0.0
2	rs7588341	0.0	0.0
2	rs13383564	4.0	0.0105540897097625
2	rs10188777	10.0	0.026595744680851
2	rs72794447	0.0	0.0
2	rs13000666	0.0	0.0
2	rs6547936	1.0	0.0037037037037037
2	rs56405328	1.0	0.0030864197530864
2	rs55897575	0.0	0.0
2	rs7584818	2.0	0.0056497175141242
2	rs56096406	0.0	0.0
2	rs6725521	0.0	0.0
2	rs12618086	0.0	0.0
2	rs4567889	3.0	0.0075
2	rs62131074	0.0	0.0
2	rs10187810	1.0	0.0086206896551724
2	rs4468777	0.0	0.0
2	rs7578465	0.0	0.0
2	rs6714833	1.0	0.0044052863436123
2	rs12467802	0.0	0.0
2	rs59411686	0.0	0.0
2	rs74909651	0.0	0.0
2	rs10176482	0.0	0.0
2	rs4473345	1.0	0.0038910505836575
2	rs7592571	0.0	0.0
2	snp_2_29770005	0.0	0.0
2	rs62131120	0.0	0.0
2	rs7567732	3.0	0.031578947368421
2	rs62131121	0.0	0.0
2	rs62131122	0.0	0.0
2	rs78788351	0.0	0.0
2	rs6547947	0.0	0.0
2	rs10206197	0.0	0.0
2	rs10193521	1.0	0.0035335689045936
2	rs3922933	1.0	0.0037037037037037
2	rs12988840	0.0	0.0
2	rs11694370	0.0	0.0
2	rs4413121	0.0	0.0
2	snp_2_29793390	0.0	0.0
2	Affx-50067189	0.0	0.0
2	rs6713380	0.0	0.0
2	rs6757944	2.0	0.0069686411149825
2	rs4555303	1.0	0.0023419203747072
2	rs4302185	1.0	0.0303030303030303
2	rs4305230	0.0	0.0
2	rs6547957	6.0	0.0165289256198347
2	rs111830117	0.0	0.0
2	rs4666255	0.0	0.0
2	rs10166469	0.0	0.0
2	rs7594717	3.0	0.0081521739130434
2	rs61095887	0.0	0.0
2	rs2339558	2.0	0.0054644808743169
2	rs6746239	1.0	0.003584229390681
2	rs115252314	0.0	0.0
2	Affx-50067190	0.0	0.0
2	rs17041291	0.0	0.0
2	rs2001915	0.0	0.0
2	rs10193883	0.0	0.0
2	rs4666259	0.0	0.0
2	rs4552149	1.0	0.0028328611898017
2	rs13429842	2.0	0.0194174757281553
2	rs2339554	2.0	0.0055555555555555
2	rs114610985	0.0	0.0
2	rs7559091	0.0	0.0
2	rs6752106	0.0	0.0
2	rs7608034	3.0	0.0260869565217391
2	rs6547966	2.0	0.0075757575757575
2	rs79226984	2.0	0.0465116279069767
2	rs2879502	0.0	0.0
2	rs2879501	0.0	0.0
2	rs6547968	0.0	0.0
2	rs2254208	0.0	0.0
2	rs2631975	1.0	0.0051282051282051
2	rs2879499	0.0	0.0
2	rs2631993	3.0	0.0103448275862068
2	Affx-50067192	0.0	0.0
2	rs10176775	1.0	0.0109890109890109
2	rs6722849	0.0	0.0
2	rs189617958	0.0	0.0
2	rs6745902	0.0	0.0
2	rs116328345	0.0	0.0
2	rs2631963	1.0	0.0032679738562091
2	rs2541204	0.0	0.0
2	rs113371383	0.0	0.0
2	rs79146830	0.0	0.0
2	rs2631969	0.0	0.0
2	rs2631971	1.0	0.0035087719298245
2	rs6759183	4.0	0.0307692307692307
2	rs75747467	1.0	0.0192307692307692
2	rs2541198	0.0	0.0
2	Affx-50067194	0.0	0.0
2	rs13390546	0.0	0.0
2	rs884388	0.0	0.0
2	rs114897382	0.0	0.0
2	rs2257135	0.0	0.0
2	rs12998454	1.0	0.0086206896551724
2	rs2631956	1.0	0.0052631578947368
2	snp_2_29956007	0.0	0.0
2	rs13421314	1.0	0.0185185185185185
2	rs6757403	0.0	0.0
2	rs80246470	0.0	0.0
2	rs17008591	6.0	0.0705882352941176
2	rs56980150	0.0	0.0
2	rs7580440	0.0	0.0
2	rs75416544	0.0	0.0
2	rs6740225	0.0	0.0
2	rs76498448	0.0	0.0
2	rs79506392	0.0	0.0
2	rs2541180	4.0	0.013029315960912
2	rs2339479	0.0	0.0
2	rs9973358	0.0	0.0
2	rs79533379	0.0	0.0
2	rs115361791	0.0	0.0
2	rs12466048	0.0	0.0
2	rs7556785	0.0	0.0
2	rs146194029	0.0	0.0
2	rs72854247	0.0	0.0
2	rs149507996	0.0	0.0
2	rs6731758	6.0	0.0155440414507772
2	rs6731759	0.0	0.0
2	snp_2_30027835	1.0	0.3333333333333333
2	snp_2_30029106	0.0	0.0
2	rs12105526	0.0	0.0
2	rs35768157	0.0	0.0
2	rs11694445	0.0	0.0
2	rs113507046	0.0	0.0
2	rs192083644	0.0	0.0
2	rs72856203	0.0	0.0
2	rs11897527	0.0	0.0
2	rs4519472	0.0	0.0
2	rs56400726	0.0	0.0
2	rs10187657	0.0	0.0
2	rs13394743	0.0	0.0
2	rs4073186	0.0	0.0
2	snp_2_30044686	0.0	0.0
2	snp_2_30045732	0.0	0.0
2	rs4264531	1.0	0.0023866348448687
2	snp_2_30054913	0.0	0.0
2	rs12479392	0.0	0.0
2	rs13012046	0.0	0.0
2	rs4074252	0.0	0.0
2	rs77842618	0.0	0.0
2	snp_2_30074243	0.0	0.0
2	rs6707371	0.0	0.0
2	rs7602867	0.0	0.0
2	rs141005736	0.0	0.0
2	rs11127241	11.0	0.0295698924731182
2	rs12616992	0.0	0.0
2	rs13027996	0.0	0.0
2	rs73922321	0.0	0.0
2	rs4414641	0.0	0.0
2	rs115682418	1.0	0.0909090909090909
2	rs141957974	0.0	0.0
2	rs114038152	0.0	0.0
2	rs12476676	0.0	0.0
2	rs4510175	0.0	0.0
2	rs4280420	0.0	0.0
2	rs6547981	0.0	0.0
2	rs4666286	5.0	0.0141242937853107
2	rs4666288	0.0	0.0
2	rs10178257	0.0	0.0
2	rs10201054	0.0	0.0
2	rs10193020	1.0	0.0028818443804034
2	rs13016020	1.0	0.002375296912114
2	snp_2_30115777	0.0	0.0
2	rs4549033	0.0	0.0
2	rs5018732	3.0	0.0078125
2	rs4520995	1.0	0.0027322404371584
2	rs6731938	0.0	0.0
2	rs6722514	0.0	0.0
2	rs4429435	0.0	0.0
2	rs72857503	0.0	0.0
2	rs4553773	1.0	0.0025
2	rs7602379	1.0	0.0024937655860349
2	rs7605273	0.0	0.0
2	snp_2_30136163	6.0	0.0350877192982456
2	rs4350702	0.0	0.0
2	rs4355068	0.0	0.0
2	rs12714293	0.0	0.0
2	rs12104448	3.0	0.0209790209790209
2	rs72798450	0.0	0.0
2	rs72798451	0.0	0.0
2	rs74545623	0.0	0.0
2	rs72798452	12.0	0.0789473684210526
2	rs113336962	0.0	0.0
2	rs6547983	0.0	0.0
2	rs7581099	0.0	0.0
2	rs4077891	0.0	0.0
2	rs4233754	0.0	0.0
2	rs112791684	0.0	0.0
2	rs13412653	2.0	0.0048899755501222
2	rs111910659	0.0	0.0
2	rs10179368	0.0	0.0
2	rs13013527	5.0	0.0119331742243436
2	rs72857574	0.0	0.0
2	rs6722748	1.0	0.0026246719160104
2	rs13412672	0.0	0.0
2	rs13412790	0.0	0.0
2	rs76036991	1.0	0.0526315789473684
2	rs4437006	4.0	0.0094117647058823
2	rs145913391	0.0	0.0
2	rs7564900	0.0	0.0
2	rs61118160	0.0	0.0
2	Affx-50067209	0.0	0.0
2	rs11127249	0.0	0.0
2	rs114452443	0.0	0.0
2	rs3903017	0.0	0.0
2	rs4952125	2.0	0.005
2	rs115597318	0.0	0.0
2	snp_2_30215850	0.0	0.0
2	rs150928604	0.0	0.0
2	rs149538384	0.0	0.0
2	rs75219258	0.0	0.0
2	rs3886107	0.0	0.0
2	rs7575487	0.0	0.0
2	rs2361743	0.0	0.0
2	snp_2_30242144	0.0	0.0
2	rs1868071	0.0	0.0
2	rs12475699	0.0	0.0
2	rs718153	0.0	0.0
2	rs12464374	0.0	0.0
2	rs75924916	0.0	0.0
2	rs142751729	0.0	0.0
2	rs1562450	0.0	0.0
2	rs114026268	0.0	0.0
2	rs12468948	0.0	0.0
2	rs72859266	3.0	0.0714285714285714
2	rs1447524	0.0	0.0
2	rs1447522	0.0	0.0
2	rs10164785	2.0	0.0357142857142857
2	rs2028983	1.0	0.0034364261168384
2	rs1947144	0.0	0.0
2	Affx-50067219	0.0	0.0
2	rs11127258	0.0	0.0
2	rs3768669	0.0	0.0
2	rs7600457	0.0	0.0
2	rs1137288	0.0	0.0
2	rs13401621	0.0	0.0
2	rs75620444	0.0	0.0
2	rs1868073	0.0	0.0
2	rs4264597	0.0	0.0
2	rs1396835	1.0	0.0666666666666666
2	rs6742857	0.0	0.0
2	rs13030328	0.0	0.0
2	rs17009207	0.0	0.0
2	rs4334534	0.0	0.0
2	rs139139667	0.0	0.0
2	rs72785893	0.0	0.0
2	rs10205388	2.0	0.0202020202020202
2	rs77122738	0.0	0.0
2	rs4951984	1.0	0.0035714285714285
2	rs6718106	2.0	0.0044444444444444
2	Affx-50067221	0.0	0.0
2	rs7579944	1.0	0.0023809523809523
2	rs12714303	0.0	0.0
2	rs62141147	1.0	0.0030959752321981
2	rs4952113	0.0	0.0
2	rs72787707	1.0	0.0087719298245614
2	rs117219284	1.0	0.0185185185185185
2	rs73923292	0.0	0.0
2	rs77337053	0.0	0.0
2	rs6755473	1.0	0.0043478260869565
2	rs2102472	23.0	0.0958333333333333
2	rs79326721	0.0	0.0
2	rs872260	0.0	0.0
2	rs13422834	0.0	0.0
2	rs2362541	0.0	0.0
2	rs17321999	0.0	0.0
2	rs6732241	0.0	0.0
2	rs1060673	0.0	0.0
2	snp_2_30480464	0.0	0.0
2	rs6723650	5.0	0.0152439024390243
2	snp_2_30503817	0.0	0.0
2	rs963299	1.0	0.0031746031746031
2	rs6760047	0.0	0.0
2	rs4952119	1.0	0.0060240963855421
2	rs11683782	0.0	0.0
2	rs6758245	1.0	0.0023529411764705
2	rs35193589	0.0	0.0
2	rs34258815	0.0	0.0
2	rs34892280	0.0	0.0
2	rs4434038	0.0	0.0
2	snp_2_30551478	0.0	0.0
2	Affx-50067226	0.0	0.0
2	rs11680937	2.0	0.0049382716049382
2	rs74447558	0.0	0.0
2	rs6719066	0.0	0.0
2	rs6748302	0.0	0.0
2	rs114172374	3.0	0.15
2	snp_2_30574359	0.0	0.0
2	rs6742446	0.0	0.0
2	Affx-50067229	0.0	0.0
2	rs78144694	0.0	0.0
2	rs74685640	0.0	0.0
2	snp_2_30590712	0.0	0.0
2	rs73925153	0.0	0.0
2	rs56082933	0.0	0.0
2	rs80045459	0.0	0.0
2	rs75437733	0.0	0.0
2	rs34019625	0.0	0.0
2	rs6548012	3.0	0.0064655172413793
2	rs34145247	0.0	0.0
2	rs7599885	0.0	0.0
2	rs6548014	0.0	0.0
2	rs1357851	2.0	0.0087719298245614
2	rs12993465	0.0	0.0
2	rs76200126	2.0	0.0090497737556561
2	rs56375234	0.0	0.0
2	rs13012193	3.0	0.0064935064935064
2	rs12471197	0.0	0.0
2	rs12471227	0.0	0.0
2	rs111455438	0.0	0.0
2	rs17009442	0.0	0.0
2	rs864365	0.0	0.0
2	rs894787	3.0	0.0120967741935483
2	rs79549551	0.0	0.0
2	rs829608	1.0	0.0028011204481792
2	rs2076932	1.0	0.0023696682464454
2	rs711240	0.0	0.0
2	rs829702	1.0	0.0046948356807511
2	rs711237	0.0	0.0
2	rs829696	0.0	0.0
2	rs17009486	0.0	0.0
2	rs6724421	1.0	0.0022026431718061
2	rs1723175	0.0	0.0
2	rs1723156	0.0	0.0
2	rs1616259	0.0	0.0
2	rs17394450	0.0	0.0
2	rs829566	2.0	0.011049723756906
2	rs13393150	3.0	0.0142180094786729
2	rs829642	0.0	0.0
2	rs62139608	0.0	0.0
2	rs829674	0.0	0.0
2	rs10180482	10.0	0.0241545893719806
2	rs829669	0.0	0.0
2	Affx-19897269	5.0	0.014367816091954
2	rs80186414	0.0	0.0
2	rs80279507	0.0	0.0
2	rs12477267	1.0	0.0046948356807511
2	rs10203381	0.0	0.0
2	rs12478778	4.0	0.0188679245283018
2	rs12621663	0.0	0.0
2	rs75786628	0.0	0.0
2	rs17395091	1.0	0.0054644808743169
2	rs75277374	3.0	0.25
2	rs4952152	13.0	0.0613207547169811
2	rs17009808	0.0	0.0
2	rs142659710	1.0	0.0714285714285714
2	rs13389142	1.0	0.0047169811320754
2	snp_2_30833765	0.0	0.0
2	rs1869426	0.0	0.0
2	rs1807334	0.0	0.0
2	rs12052260	1.0	0.0024096385542168
2	rs2609917	0.0	0.0
2	rs12613783	0.0	0.0
2	rs4952002	0.0	0.0
2	rs2609944	3.0	0.0091185410334346
2	rs4952003	0.0	0.0
2	rs79285420	0.0	0.0
2	rs6723023	0.0	0.0
2	rs2602791	3.0	0.0132743362831858
2	rs2602788	0.0	0.0
2	rs2602786	0.0	0.0
2	rs2593458	0.0	0.0
2	rs4416262	0.0	0.0
2	rs2609959	0.0	0.0
2	rs2609960	3.0	0.0102389078498293
2	rs79264491	0.0	0.0
2	rs140814139	0.0	0.0
2	rs77246112	0.0	0.0
2	rs78476654	0.0	0.0
2	rs2602778	0.0	0.0
2	rs2257140	1.0	0.0043103448275862
2	rs79610646	0.0	0.0
2	rs1447191	1.0	0.0025974025974025
2	rs13013282	1.0	0.0047619047619047
2	rs2602772	0.0	0.0
2	snp_2_30885702	0.0	0.0
2	rs2256411	0.0	0.0
2	rs4952171	0.0	0.0
2	rs79385274	0.0	0.0
2	rs1901909	3.0	0.0082417582417582
2	rs6739960	1.0	0.0028985507246376
2	rs2593481	2.0	0.005
2	rs2252078	2.0	0.0161290322580645
2	rs2609936	0.0	0.0
2	rs2609938	0.0	0.0
2	rs2609939	0.0	0.0
2	rs116587064	0.0	0.0
2	rs78361702	0.0	0.0
2	rs62142170	0.0	0.0
2	rs1031236	2.0	0.0094339622641509
2	rs75954776	0.0	0.0
2	rs543134	3.0	0.0098039215686274
2	rs497707	0.0	0.0
2	rs68064015	0.0	0.0
2	rs2681687	0.0	0.0
2	rs72865472	0.0	0.0
2	rs17010034	0.0	0.0
2	rs482528	0.0	0.0
2	rs72613842	0.0	0.0
2	rs567735	0.0	0.0
2	rs75438809	0.0	0.0
2	rs2280404	1.0	0.0022988505747126
2	rs72613852	2.0	0.0253164556962025
2	rs75268143	1.0	0.0126582278481012
2	rs72613861	0.0	0.0
2	rs11887038	0.0	0.0
2	rs72613862	0.0	0.0
2	rs72867118	2.0	0.0909090909090909
2	rs2609914	0.0	0.0
2	rs12470446	0.0	0.0
2	Affx-50067239	0.0	0.0
2	rs114772664	0.0	0.0
2	snp_2_30969801	0.0	0.0
2	Affx-50067240	0.0	0.0
2	snp_2_30971881	0.0	0.0
2	rs10211389	0.0	0.0
2	rs10211502	0.0	0.0
2	rs1879283	0.0	0.0
2	rs149578843	0.0	0.0
2	rs17010141	0.0	0.0
2	rs142977101	1.0	0.2
2	rs2926303	0.0	0.0
2	rs183453601	0.0	0.0
2	rs2926304	0.0	0.0
2	rs7578066	0.0	0.0
2	rs485100	0.0	0.0
2	rs482384	0.0	0.0
2	rs1983382	0.0	0.0
2	rs11674967	0.0	0.0
2	rs10169838	0.0	0.0
2	snp_2_30979864	0.0	0.0
2	rs184335841	0.0	0.0
2	rs551356	1.0	0.0045045045045045
2	rs6734228	0.0	0.0
2	rs73922695	0.0	0.0
2	rs7592480	1.0	0.0034364261168384
2	Affx-50067247	0.0	0.0
2	rs17396800	0.0	0.0
2	rs17010253	0.0	0.0
2	rs1568403	0.0	0.0
2	rs17010258	4.0	0.0165289256198347
2	rs12995645	5.0	0.0208333333333333
2	rs1520321	1.0	0.0024813895781637
2	rs2030383	1.0	0.0034129692832764
2	rs6710242	0.0	0.0
2	rs201438861	3.0	0.0074257425742574
2	rs17010279	0.0	0.0
2	rs1402049	1.0	0.0024449877750611
2	Affx-50067249	0.0	0.0
2	rs56136454	0.0	0.0
2	rs1520319	1.0	0.0029761904761904
2	rs17010323	3.0	0.015228426395939
2	rs7597567	0.0	0.0
2	rs1879282	0.0	0.0
2	rs7562571	0.0	0.0
2	rs7565307	0.0	0.0
2	rs6548038	0.0	0.0
2	rs7355384	0.0	0.0
2	rs7562766	4.0	0.0092592592592592
2	rs17010374	2.0	0.0606060606060606
2	rs13406381	0.0	0.0
2	rs11893414	4.0	0.0107816711590296
2	rs4952185	0.0	0.0
2	rs12620318	0.0	0.0
2	rs78821433	1.0	0.0204081632653061
2	rs929910	0.0	0.0
2	rs6727228	3.0	0.0089820359281437
2	rs148598007	0.0	0.0
2	rs10191298	0.0	0.0
2	rs78595653	1.0	0.0061728395061728
2	rs17010420	0.0	0.0
2	rs1862960	0.0	0.0
2	rs75320989	3.0	0.0171428571428571
2	snp_2_31108048	0.0	0.0
2	rs56189181	1.0	0.0208333333333333
2	snp_2_31114451	0.0	0.0
2	rs17393065	0.0	0.0
2	rs4952192	2.0	0.0066889632107023
2	rs141546716	1.0	0.2
2	rs111442120	0.0	0.0
2	rs7572773	1.0	0.0035211267605633
2	rs75243447	1.0	0.0833333333333333
2	rs62139531	0.0	0.0
2	rs60649417	0.0	0.0
2	rs4952194	1.0	0.0026178010471204
2	rs10205350	0.0	0.0
2	rs113008342	0.0	0.0
2	Affx-50067258	0.0	0.0
2	rs77955951	0.0	0.0
2	rs112409318	0.0	0.0
2	rs111602405	0.0	0.0
2	rs112330372	0.0	0.0
2	rs11889636	0.0	0.0
2	rs971709	0.0	0.0
2	rs2364445	0.0	0.0
2	rs59339810	1.0	0.0043290043290043
2	rs6741827	0.0	0.0
2	rs2303321	0.0	0.0
2	rs2303320	0.0	0.0
2	Affx-50067262	0.0	0.0
2	rs12617790	0.0	0.0
2	rs76637706	0.0	0.0
2	rs12611843	0.0	0.0
2	rs75753390	0.0	0.0
2	rs74539405	0.0	0.0
2	rs76157588	0.0	0.0
2	rs76737371	6.0	0.0476190476190476
2	rs4952017	0.0	0.0
2	rs12468401	1.0	0.0023364485981308
2	rs60597389	0.0	0.0
2	rs4952019	1.0	0.0025906735751295
2	rs113952191	1.0	0.0555555555555555
2	rs12991678	0.0	0.0
2	rs12471715	0.0	0.0
2	rs6707684	1.0	0.0026595744680851
2	rs144622693	0.0	0.0
2	rs867496	6.0	0.0155440414507772
2	rs9636424	1.0	0.0059171597633136
2	rs34960596	0.0	0.0
2	rs34268303	1.0	0.0026881720430107
2	rs9636425	0.0	0.0
2	rs13010939	0.0	0.0
2	rs13010584	0.0	0.0
2	rs59790902	0.0	0.0
2	rs744638	0.0	0.0
2	rs2010334	0.0	0.0
2	rs6543592	0.0	0.0
2	rs4952025	6.0	0.0139860139860139
2	rs10206704	0.0	0.0
2	rs10198054	2.0	0.0051020408163265
2	rs10174368	0.0	0.0
2	rs6708989	0.0	0.0
2	rs4952028	0.0	0.0
2	rs5009910	0.0	0.0
2	rs7608731	0.0	0.0
2	rs7605643	0.0	0.0
2	rs7582401	0.0	0.0
2	rs1862968	1.0	0.0022883295194508
2	rs111930009	0.0	0.0
2	rs9308914	1.0	0.0023255813953488
2	rs4952033	1.0	0.0022522522522522
2	rs6738622	5.0	0.0187265917602996
2	rs6753943	0.0	0.0
2	rs4952039	0.0	0.0
2	rs7564975	0.0	0.0
2	rs10205676	5.0	0.0116279069767441
2	rs11895540	0.0	0.0
2	rs11124237	0.0	0.0
2	rs4952045	0.0	0.0
2	rs10194342	4.0	0.010126582278481
2	rs17010623	0.0	0.0
2	rs72854858	0.0	0.0
2	snp_2_31289095	0.0	0.0
2	rs7592888	1.0	0.009090909090909
2	rs140988089	0.0	0.0
2	rs4630806	1.0	0.0022883295194508
2	rs12998538	0.0	0.0
2	rs9973425	1.0	0.0023696682464454
2	rs1862978	1.0	0.0023584905660377
2	rs1862977	2.0	0.0047846889952153
2	rs1862976	4.0	0.0090293453724604
2	rs749709	0.0	0.0
2	rs11124238	4.0	0.009501187648456
2	rs2365195	0.0	0.0
2	rs1122261	0.0	0.0
2	rs2365200	1.0	0.0025445292620865
2	rs10490519	1.0	0.0023809523809523
2	rs11888670	0.0	0.0
2	rs6748774	1.0	0.0024570024570024
2	rs12996218	1.0	0.0025974025974025
2	rs2216829	13.0	0.03125
2	rs6733378	0.0	0.0
2	rs75510920	2.0	0.0253164556962025
2	rs2365206	5.0	0.013262599469496
2	rs2216832	0.0	0.0
2	rs13427784	1.0	0.01
2	rs112926057	0.0	0.0
2	rs6543604	0.0	0.0
2	rs181236435	0.0	0.0
2	rs6718505	1.0	0.03125
2	rs73921507	0.0	0.0
2	rs745523	0.0	0.0
2	rs733501	0.0	0.0
2	rs115175386	0.0	0.0
2	rs73921509	1.0	0.0357142857142857
2	rs1562023	0.0	0.0
2	rs12989636	0.0	0.0
2	Affx-50067270	0.0	0.0
2	rs73921528	0.0	0.0
2	rs72857603	0.0	0.0
2	rs112813771	0.0	0.0
2	rs142665792	1.0	0.125
2	rs7587822	0.0	0.0
2	rs2197282	0.0	0.0
2	rs6739180	0.0	0.0
2	rs73921537	1.0	0.0093457943925233
2	rs143109031	0.0	0.0
2	Affx-50067273	0.0	0.0
2	rs115756369	1.0	0.0294117647058823
2	rs7570373	1.0	0.0026954177897574
2	rs6720151	0.0	0.0
2	rs6720254	1.0	0.0026881720430107
2	rs4952054	0.0	0.0
2	rs55741080	2.0	0.0061538461538461
2	rs13382984	0.0	0.0
2	rs1562021	3.0	0.0091743119266055
2	Affx-50067274	0.0	0.0
2	rs13408524	0.0	0.0
2	rs17010928	3.0	0.015
2	rs10192210	2.0	0.0063897763578274
2	rs4952055	0.0	0.0
2	rs6543615	3.0	0.0110294117647058
2	rs12619859	0.0	0.0
2	rs12104508	0.0	0.0
2	rs12105033	4.0	0.0134228187919463
2	rs7568661	0.0	0.0
2	rs10188925	0.0	0.0
2	rs7602817	0.0	0.0
2	rs17010999	0.0	0.0
2	rs7559123	0.0	0.0
2	rs76016915	0.0	0.0
2	rs1867329	2.0	0.007380073800738
2	rs6727667	0.0	0.0
2	rs6728152	0.0	0.0
2	rs11681503	0.0	0.0
2	Affx-50067277	0.0	0.0
2	rs59909519	0.0	0.0
2	rs4951974	0.0	0.0
2	rs11688485	0.0	0.0
2	rs10186540	4.0	0.0119047619047619
2	Affx-50067278	0.0	0.0
2	rs72859375	0.0	0.0
2	rs4952069	0.0	0.0
2	rs6755194	1.0	0.0046296296296296
2	rs10204574	1.0	0.0024752475247524
2	rs28464710	0.0	0.0
2	Affx-50067279	0.0	0.0
2	rs78560940	0.0	0.0
2	rs2344	0.0	0.0
2	rs754732	0.0	0.0
2	rs754731	6.0	0.0164835164835164
2	rs602116	1.0	0.0057142857142857
2	rs601255	0.0	0.0
2	rs4952070	0.0	0.0
2	rs605832	0.0	0.0
2	rs4952072	0.0	0.0
2	rs13389591	0.0	0.0
2	rs590557	0.0	0.0
2	rs647316	0.0	0.0
2	rs6720276	0.0	0.0
2	rs115614751	1.0	0.0153846153846153
2	rs609316	0.0	0.0
2	rs75055601	1.0	0.0434782608695652
2	rs12468189	0.0	0.0
2	rs13028669	1.0	0.0035587188612099
2	rs3769619	1.0	0.0029411764705882
2	rs812641	1.0	0.0074626865671641
2	rs644417	1.0	0.0045871559633027
2	rs644736	6.0	0.0223048327137546
2	rs1010477	0.0	0.0
2	rs12468456	0.0	0.0
2	rs4951976	0.0	0.0
2	rs77490738	1.0	0.0227272727272727
2	rs59228254	2.0	0.2222222222222222
2	rs4619655	0.0	0.0
2	rs115174976	0.0	0.0
2	rs13422633	1.0	0.0063291139240506
2	rs961316	0.0	0.0
2	rs10179712	0.0	0.0
2	rs10865088	1.0	0.0033898305084745
2	rs207408	0.0	0.0
2	rs1560268	0.0	0.0
2	rs207410	0.0	0.0
2	rs207411	3.0	0.0136986301369863
2	rs644891	0.0	0.0
2	rs207414	2.0	0.0098039215686274
2	rs4420743	0.0	0.0
2	rs207416	1.0	0.0048780487804878
2	rs207417	11.0	0.0353697749196141
2	rs2064816	0.0	0.0
2	rs207422	0.0	0.0
2	rs11677908	0.0	0.0
2	rs7558797	0.0	0.0
2	rs932559	0.0	0.0
2	rs207432	0.0	0.0
2	rs1054889	1.0	0.0025316455696202
2	rs45549632	1.0	0.0212765957446808
2	rs45481596	0.0	0.0
2	rs114439502	0.0	0.0
2	rs140105498	0.0	0.0
2	rs1366811	1.0	0.0030674846625766
2	rs4952084	0.0	0.0
2	rs45561543	0.0	0.0
2	rs66479838	0.0	0.0
2	rs2284831	1.0	0.0024691358024691
2	rs45506497	1.0	0.0476190476190476
2	rs1429376	0.0	0.0
2	rs17011356	2.0	0.0058479532163742
2	rs12621192	1.0	0.0026385224274406
2	rs45472693	0.0	0.0
2	rs743163	0.0	0.0
2	rs10181969	0.0	0.0
2	rs10171290	2.0	0.0045662100456621
2	rs35519594	1.0	0.0056179775280898
2	rs4952088	0.0	0.0
2	rs10187719	1.0	0.0027397260273972
2	rs45612738	0.0	0.0
2	rs4407290	0.0	0.0
2	rs185925	0.0	0.0
2	rs206849	1.0	0.0025316455696202
2	rs206859	0.0	0.0
2	rs45492095	0.0	0.0
2	rs150170329	0.0	0.0
2	rs1429372	0.0	0.0
2	rs206800	0.0	0.0
2	rs1366814	0.0	0.0
2	rs206801	0.0	0.0
2	rs4952236	0.0	0.0
2	rs206819	0.0	0.0
2	rs79619072	0.0	0.0
2	rs11680402	0.0	0.0
2	rs1346645	0.0	0.0
2	rs766273	0.0	0.0
2	rs58067528	1.0	0.0025
2	rs206825	0.0	0.0
2	rs146771736	0.0	0.0
2	rs72794610	4.0	0.0091324200913242
2	snp_2_31696771	0.0	0.0
2	rs60441502	0.0	0.0
2	rs60989770	0.0	0.0
2	rs113232543	0.0	0.0
2	rs2365778	0.0	0.0
2	Affx-50067288	0.0	0.0
2	rs35474245	0.0	0.0
2	rs78112075	1.0	0.0256410256410256
2	rs11547686	0.0	0.0
2	rs61750400	0.0	0.0
2	rs7571644	0.0	0.0
2	rs28383050	0.0	0.0
2	rs28383032	2.0	0.0128205128205128
2	rs4141419	1.0	0.004524886877828
2	rs2300701	2.0	0.0047619047619047
2	rs75431018	3.0	0.0508474576271186
2	rs74403699	0.0	0.0
2	rs806645	0.0	0.0
2	snp_2_31832382	0.0	0.0
2	rs199512836	0.0	0.0
2	rs13027103	0.0	0.0
2	rs564310	1.0	0.0021459227467811
2	rs1090823	1.0	0.0285714285714285
2	rs111862865	0.0	0.0
2	snp_2_31935211	0.0	0.0
2	rs806594	0.0	0.0
2	snp_2_31971218	0.0	0.0
2	rs12992246	1.0	0.0055865921787709
2	rs10153876	0.0	0.0
2	rs223664	1.0	0.0185185185185185
2	rs12993413	0.0	0.0
2	Affx-50067293	0.0	0.0
2	rs13007025	2.0	0.0099009900990099
2	rs7601267	1.0	0.0023364485981308
2	rs116258648	0.0	0.0
2	rs57276354	0.0	0.0
2	rs17767988	0.0	0.0
2	rs13006495	0.0	0.0
2	rs4952252	0.0	0.0
2	rs13429391	0.0	0.0
2	rs13013695	0.0	0.0
2	rs13427170	0.0	0.0
2	rs7580118	0.0	0.0
2	rs114256717	0.0	0.0
2	rs212755	1.0	0.0021978021978021
2	rs212704	1.0	0.002283105022831
2	rs212708	0.0	0.0
2	rs212717	0.0	0.0
2	rs212727	0.0	0.0
2	rs455060	0.0	0.0
2	rs410469	0.0	0.0
2	rs113831882	0.0	0.0
2	rs58715682	0.0	0.0
2	rs6726255	0.0	0.0
2	rs438408	0.0	0.0
2	rs111631790	0.0	0.0
2	snp_2_32502676	0.0	0.0
2	rs6737177	0.0	0.0
2	rs7604035	0.0	0.0
2	snp_2_32550158	0.0	0.0
2	snp_2_32612688	0.0	0.0
2	rs76790860	0.0	0.0
2	rs116759811	0.0	0.0
2	rs72867248	0.0	0.0
2	rs176411	4.0	0.0092378752886836
2	rs79172049	0.0	0.0
2	rs12992095	0.0	0.0
2	rs60896690	1.0	0.0188679245283018
2	rs78972438	0.0	0.0
2	rs17820747	3.0	0.0122950819672131
2	rs10182170	1.0	0.0025575447570332
2	rs113193228	1.0	0.0416666666666666
2	rs78349743	0.0	0.0
2	rs78459198	0.0	0.0
2	Affx-50067305	0.0	0.0
2	rs2710628	0.0	0.0
2	rs2710627	0.0	0.0
2	rs74590291	0.0	0.0
2	Affx-50067306	0.0	0.0
2	rs111744783	3.0	0.1363636363636363
2	rs78158903	0.0	0.0
2	rs111713825	0.0	0.0
2	rs111901097	0.0	0.0
2	snp_2_32801974	2.0	2.0
2	rs2754520	3.0	0.0074257425742574
2	rs77642244	0.0	0.0
2	rs77446306	0.0	0.0
2	rs2568464	0.0	0.0
2	rs6711579	1.0	0.0185185185185185
2	rs6755861	0.0	0.0
2	Affx-50067311	0.0	0.0
2	rs2710605	0.0	0.0
2	rs76081034	0.0	0.0
2	rs115104962	0.0	0.0
2	rs2166868	1.0	0.0042735042735042
2	rs76663394	0.0	0.0
2	rs1979151	0.0	0.0
2	rs10184751	1.0	0.0020449897750511
2	rs3754834	2.0	0.0056179775280898
2	rs17012133	1.0	0.0041493775933609
2	rs73922792	0.0	0.0
2	rs1028600	0.0	0.0
2	rs2082351	5.0	0.013262599469496
2	rs2273663	1.0	0.0022522522522522
2	rs3769582	2.0	0.0045766590389016
2	rs3769581	0.0	0.0
2	rs4952288	1.0	0.0034722222222222
2	rs3769579	0.0	0.0
2	rs115309670	0.0	0.0
2	rs55782356	0.0	0.0
2	rs7578836	0.0	0.0
2	Affx-50067313	3.0	3.0
2	rs2116585	0.0	0.0
2	rs6729463	1.0	0.0069444444444444
2	snp_2_33017082	0.0	0.0
2	rs3769566	4.0	0.0142857142857142
2	rs78779614	1.0	0.0666666666666666
2	rs927087	0.0	0.0
2	rs1037626	1.0	0.0036231884057971
2	rs17012321	0.0	0.0
2	rs7570685	0.0	0.0
2	rs78266251	0.0	0.0
2	rs17395660	0.0	0.0
2	rs6543679	0.0	0.0
2	rs10490455	1.0	0.003125
2	rs4952306	0.0	0.0
2	rs112043557	0.0	0.0
2	rs13391955	4.0	0.0132890365448504
2	snp_2_33080304	0.0	0.0
2	rs6708747	1.0	0.0023980815347721
2	Affx-50067316	0.0	0.0
2	rs7573847	0.0	0.0
2	rs74708726	0.0	0.0
2	rs4952315	0.0	0.0
2	rs6725718	0.0	0.0
2	rs13387389	0.0	0.0
2	rs1869824	1.0	0.0034722222222222
2	rs114381939	0.0	0.0
2	rs6543685	0.0	0.0
2	rs79780468	0.0	0.0
2	rs897509	0.0	0.0
2	rs113297882	1.0	0.0208333333333333
2	rs113069179	0.0	0.0
2	rs12618959	0.0	0.0
2	rs112429012	0.0	0.0
2	rs12473523	0.0	0.0
2	rs188813229	0.0	0.0
2	rs6745339	0.0	0.0
2	rs4952319	0.0	0.0
2	rs4952277	1.0	0.0031055900621118
2	rs112528683	0.0	0.0
2	rs72789865	0.0	0.0
2	rs219435	0.0	0.0
2	rs219436	0.0	0.0
2	rs17012409	1.0	0.006578947368421
2	rs219036	2.0	0.005813953488372
2	rs72791718	0.0	0.0
2	rs13427018	2.0	0.0135135135135135
2	rs57178729	0.0	0.0
2	rs219152	0.0	0.0
2	rs219160	0.0	0.0
2	rs113402312	0.0	0.0
2	rs7582215	0.0	0.0
2	rs188953951	0.0	0.0
2	snp_2_33230163	0.0	0.0
2	rs219178	0.0	0.0
2	Affx-50067323	0.0	0.0
2	rs170167	0.0	0.0
2	rs4952280	5.0	0.0136612021857923
2	rs219180	0.0	0.0
2	rs219183	1.0	0.0033783783783783
2	rs77912572	0.0	0.0
2	rs219195	0.0	0.0
2	rs2123917	0.0	0.0
2	rs219204	10.0	0.0259740259740259
2	rs219208	6.0	0.0196078431372549
2	rs56812995	0.0	0.0
2	rs7599717	0.0	0.0
2	rs112081478	0.0	0.0
2	rs77245180	0.0	0.0
2	rs368858	0.0	0.0
2	rs438695	0.0	0.0
2	rs113956249	1.0	0.3333333333333333
2	rs17397004	0.0	0.0
2	rs377892	0.0	0.0
2	rs595876	0.0	0.0
2	rs219101	1.0	0.0048543689320388
2	rs11124303	1.0	0.0048076923076923
2	rs10183425	0.0	0.0
2	rs17012565	0.0	0.0
2	rs218225	0.0	0.0
2	rs218226	0.0	0.0
2	rs147526773	0.0	0.0
2	rs218193	0.0	0.0
2	rs6719374	3.0	0.0071090047393364
2	rs4952342	1.0	0.0034246575342465
2	rs218197	4.0	0.0092807424593967
2	rs10189552	0.0	0.0
2	rs1037507	0.0	0.0
2	rs897090	0.0	0.0
2	rs897091	0.0	0.0
2	rs6705263	0.0	0.0
2	rs141428448	0.0	0.0
2	rs1902049	4.0	0.0111111111111111
2	rs77531289	0.0	0.0
2	rs17012645	0.0	0.0
2	rs6751657	0.0	0.0
2	rs6707904	0.0	0.0
2	rs4670860	0.0	0.0
2	rs4670251	2.0	0.0046511627906976
2	rs10211514	1.0	0.0023364485981308
2	rs113114004	1.0	0.0263157894736842
2	rs17641180	0.0	0.0
2	rs60000782	9.0	0.0215827338129496
2	Affx-50067328	0.0	0.0
2	rs143660397	0.0	0.0
2	Affx-50067330	0.0	0.0
2	rs17012680	1.0	0.0045662100456621
2	rs4671016	0.0	0.0
2	rs1454379	1.0	0.0022421524663677
2	rs139567480	0.0	0.0
2	snp_2_33445934	0.0	0.0
2	Affx-50067333	0.0	0.0
2	rs114461528	0.0	0.0
2	Affx-50067334	0.0	0.0
2	rs817537	0.0	0.0
2	rs921705	0.0	0.0
2	rs80198220	0.0	0.0
2	rs3731575	0.0	0.0
2	rs77952187	0.0	0.0
2	rs78139344	0.0	0.0
2	rs56136117	1.0	0.0153846153846153
2	rs963025	1.0	0.0054054054054054
2	rs11883651	0.0	0.0
2	rs817529	0.0	0.0
2	rs76527367	1.0	0.0136986301369863
2	rs13391131	7.0	0.0205278592375366
2	snp_2_33515292	0.0	0.0
2	rs4670408	0.0	0.0
2	rs185771360	0.0	0.0
2	rs78181192	0.0	0.0
2	rs935996	1.0	0.0023696682464454
2	rs41470344	0.0	0.0
2	rs186698341	2.0	0.6666666666666666
2	rs3820913	0.0	0.0
2	rs723042	1.0	0.0023640661938534
2	rs76474985	0.0	0.0
2	rs7580131	0.0	0.0
2	rs10495786	0.0	0.0
2	Affx-50067340	0.0	0.0
2	rs9678322	0.0	0.0
2	rs112279635	0.0	0.0
2	rs2290426	0.0	0.0
2	rs7589035	3.0	0.0214285714285714
2	rs72799764	0.0	0.0
2	rs34447926	0.0	0.0
2	rs7566302	20.0	0.066006600660066
2	rs17012892	0.0	0.0
2	Affx-50067342	0.0	0.0
2	rs190102310	0.0	0.0
2	rs3845775	0.0	0.0
2	rs79339022	0.0	0.0
2	rs6742198	0.0	0.0
2	rs72802036	0.0	0.0
2	rs72802037	0.0	0.0
2	rs11885449	0.0	0.0
2	rs642472	0.0	0.0
2	rs66734644	0.0	0.0
2	rs55852561	1.0	0.0041152263374485
2	rs17012930	0.0	0.0
2	rs6731569	0.0	0.0
2	rs624060	0.0	0.0
2	rs8970	0.0	0.0
2	rs17012970	0.0	0.0
2	rs7607123	0.0	0.0
2	snp_2_33648475	0.0	0.0
2	rs58019979	0.0	0.0
2	rs79824075	0.0	0.0
2	rs604788	3.0	0.0108695652173913
2	rs114563157	0.0	0.0
2	rs114431469	0.0	0.0
2	rs13429575	1.0	0.0023255813953488
2	rs13385731	0.0	0.0
2	rs897504	7.0	0.0214067278287461
2	rs11693332	0.0	0.0
2	rs11676250	0.0	0.0
2	rs79880849	0.0	0.0
2	rs17013131	0.0	0.0
2	rs145240792	0.0	0.0
2	rs57665994	0.0	0.0
2	rs10495789	0.0	0.0
2	rs1531124	1.0	0.0056179775280898
2	rs17013153	0.0	0.0
2	rs115055433	0.0	0.0
2	rs12329217	0.0	0.0
2	rs17013167	1.0	0.0068965517241379
2	rs77935217	0.0	0.0
2	rs6729792	0.0	0.0
2	rs187294577	0.0	0.0
2	rs74829924	0.0	0.0
2	rs115337971	0.0	0.0
2	rs4670648	0.0	0.0
2	rs2305577	0.0	0.0
2	Affx-50067349	0.0	0.0
2	rs2305573	0.0	0.0
2	rs7581376	0.0	0.0
2	rs13030503	0.0	0.0
2	rs77815984	0.0	0.0
2	rs79200316	0.0	0.0
2	rs17650408	0.0	0.0
2	rs6726524	1.0	0.03125
2	rs35933402	0.0	0.0
2	rs13388394	0.0	0.0
2	Affx-50067350	0.0	0.0
2	rs4258776	7.0	0.017156862745098
2	rs17597417	0.0	0.0
2	rs10182608	0.0	0.0
2	rs2278956	0.0	0.0
2	rs17598067	0.0	0.0
2	rs897506	0.0	0.0
2	rs10514775	0.0	0.0
2	rs76663362	0.0	0.0
2	rs4670209	2.0	0.0047058823529411
2	rs76815059	0.0	0.0
2	snp_2_33814204	0.0	0.0
2	rs6708570	1.0	0.0031948881789137
2	rs10188817	1.0	0.0025641025641025
2	rs10168254	1.0	0.0028248587570621
2	rs6717058	0.0	0.0
2	rs59809293	1.0	0.0024096385542168
2	rs11901345	0.0	0.0
2	rs10200581	0.0	0.0
2	rs74261902	0.0	0.0
2	rs61266239	0.0	0.0
2	rs13394729	2.0	0.0317460317460317
2	rs140931692	0.0	0.0
2	rs10188211	5.0	0.0185873605947955
2	rs78048202	1.0	0.004
2	rs11904039	0.0	0.0
2	rs1463143	0.0	0.0
2	rs111277077	0.0	0.0
2	rs12615842	5.0	0.0183150183150183
2	rs35432001	0.0	0.0
2	rs6543739	3.0	0.0105633802816901
2	rs72857021	0.0	0.0
2	snp_2_33945548	1.0	1.0
2	rs17013718	0.0	0.0
2	rs4449111	0.0	0.0
2	rs2367957	1.0	0.0023041474654377
2	rs17247505	0.0	0.0
2	rs7585665	1.0	0.0040485829959514
2	rs6707925	1.0	0.0063291139240506
2	rs4670914	0.0	0.0
2	rs4287749	0.0	0.0
2	rs72789361	0.0	0.0
2	rs4670279	2.0	0.0054794520547945
2	rs7588394	0.0	0.0
2	rs13384352	1.0	0.0033112582781456
2	rs4233928	2.0	0.0051282051282051
2	rs78540501	0.0	0.0
2	Affx-50067358	0.0	0.0
2	rs6756601	0.0	0.0
2	rs72782046	0.0	0.0
2	rs59108627	0.0	0.0
2	rs67003720	3.0	0.0288461538461538
2	rs72862969	0.0	0.0
2	rs72782076	5.0	0.0476190476190476
2	rs4670300	0.0	0.0
2	rs17247659	0.0	0.0
2	rs72782090	0.0	0.0
2	rs1996834	1.0	0.0024509803921568
2	rs6543769	1.0	0.0024213075060532
2	rs7565016	2.0	0.0051282051282051
2	rs12987954	6.0	0.0209790209790209
2	rs10176557	0.0	0.0
2	rs17014142	1.0	0.002770083102493
2	rs112442822	0.0	0.0
2	rs10204763	1.0	0.0032051282051282
2	rs1522591	0.0	0.0
2	rs1718729	1.0	0.0077519379844961
2	snp_2_34075370	0.0	0.0
2	rs1705116	0.0	0.0
2	rs773814	0.0	0.0
2	Affx-50067365	0.0	0.0
2	rs810148	0.0	0.0
2	rs144975758	0.0	0.0
2	rs1718713	1.0	0.0024213075060532
2	snp_2_34101049	0.0	0.0
2	rs773828	0.0	0.0
2	snp_2_34112896	0.0	0.0
2	rs7578266	2.0	0.0059701492537313
2	rs112844080	0.0	0.0
2	rs773824	1.0	0.0238095238095238
2	rs773820	3.0	0.0093457943925233
2	rs112740744	0.0	0.0
2	rs1705143	2.0	0.0063091482649842
2	rs114377777	0.0	0.0
2	rs1705131	0.0	0.0
2	rs1718718	1.0	0.0023255813953488
2	rs4563207	0.0	0.0
2	rs11675822	2.0	0.0045766590389016
2	rs6761665	0.0	0.0
2	rs12618269	0.0	0.0
2	rs76872836	1.0	0.0074626865671641
2	rs7603252	0.0	0.0
2	rs13421785	0.0	0.0
2	rs5015338	2.0	0.0049751243781094
2	rs4496320	7.0	0.0178571428571428
2	rs10084320	5.0	0.0144092219020172
2	rs116057556	0.0	0.0
2	rs78876219	1.0	0.0116279069767441
2	rs12464924	1.0	0.0059171597633136
2	Affx-50067372	1.0	0.5
2	rs75671410	0.0	0.0
2	Affx-50067374	0.0	0.0
2	rs68093963	0.0	0.0
2	rs9784016	2.0	0.0053191489361702
2	rs13404996	0.0	0.0
2	rs882042	0.0	0.0
2	rs6732762	0.0	0.0
2	rs11894001	3.0	0.0068337129840546
2	rs4300809	0.0	0.0
2	rs1848966	1.0	0.0026525198938992
2	rs10495803	0.0	0.0
2	rs1425012	0.0	0.0
2	snp_2_34254545	0.0	0.0
2	rs745874	1.0	0.0033003300330033
2	rs2216963	0.0	0.0
2	rs4671028	0.0	0.0
2	rs10172525	0.0	0.0
2	rs10495806	0.0	0.0
2	rs77862712	1.0	0.0153846153846153
2	rs17014527	0.0	0.0
2	rs17014531	0.0	0.0
2	rs72785267	0.0	0.0
2	rs62130638	0.0	0.0
2	rs11124359	1.0	0.0025445292620865
2	rs17014643	0.0	0.0
2	rs113342459	2.0	0.1428571428571428
2	rs112179344	0.0	0.0
2	rs17014647	1.0	0.0040816326530612
2	rs1425025	0.0	0.0
2	rs2059443	3.0	0.0198675496688741
2	rs17014700	0.0	0.0
2	rs7581372	0.0	0.0
2	rs11693413	0.0	0.0
2	rs2059442	0.0	0.0
2	rs17247926	0.0	0.0
2	rs10495810	0.0	0.0
2	rs78007463	0.0	0.0
2	rs6704996	0.0	0.0
2	Affx-50067378	0.0	0.0
2	rs17014738	0.0	0.0
2	rs1364693	0.0	0.0
2	rs72790748	0.0	0.0
2	rs2042586	0.0	0.0
2	rs4670074	1.0	0.0026041666666666
2	rs75974624	1.0	0.0175438596491228
2	rs73929619	4.0	0.0930232558139534
2	rs72778770	0.0	0.0
2	rs2193799	2.0	0.0046838407494145
2	rs6543811	0.0	0.0
2	rs7592729	0.0	0.0
2	rs12470911	0.0	0.0
2	rs56971217	1.0	0.0039682539682539
2	rs72781113	2.0	0.017094017094017
2	rs1541636	1.0	0.0043290043290043
2	snp_2_34440660	0.0	0.0
2	rs17014891	1.0	0.0050251256281407
2	rs12472613	0.0	0.0
2	rs2193809	0.0	0.0
2	rs17014908	0.0	0.0
2	rs2161025	3.0	0.0111111111111111
2	rs5023564	1.0	0.0023474178403755
2	rs75898042	0.0	0.0
2	rs76315601	0.0	0.0
2	rs10490441	1.0	0.0036363636363636
2	rs741557	2.0	0.0108108108108108
2	rs112197686	0.0	0.0
2	rs2371923	2.0	0.0051679586563307
2	rs72782975	1.0	0.0089285714285714
2	rs55939505	1.0	0.0077519379844961
2	rs116137931	0.0	0.0
2	rs75278409	0.0	0.0
2	rs116623381	0.0	0.0
2	rs10192622	0.0	0.0
2	Affx-50067381	0.0	0.0
2	rs73927776	0.0	0.0
2	rs4100252	0.0	0.0
2	rs4327215	5.0	0.01953125
2	rs7576647	0.0	0.0
2	rs3910279	0.0	0.0
2	rs13001514	0.0	0.0
2	rs12478320	0.0	0.0
2	rs62163207	0.0	0.0
2	rs10183942	0.0	0.0
2	rs62163208	0.0	0.0
2	rs1897780	0.0	0.0
2	rs1434139	0.0	0.0
2	rs10495812	0.0	0.0
2	rs12470176	5.0	0.0124688279301745
2	rs7563163	0.0	0.0
2	rs13005810	2.0	0.0104166666666666
2	rs72866438	0.0	0.0
2	rs150768972	0.0	0.0
2	rs10495817	1.0	0.0027322404371584
2	rs60210617	0.0	0.0
2	rs1583365	0.0	0.0
2	rs13388573	1.0	0.0024630541871921
2	rs10495819	2.0	0.0084388185654008
2	rs6716549	1.0	0.0024813895781637
2	rs72788742	1.0	0.0044843049327354
2	rs1434127	0.0	0.0
2	rs17339245	0.0	0.0
2	rs115519598	0.0	0.0
2	rs2060397	1.0	0.0024630541871921
2	Affx-50067385	0.0	0.0
2	rs1025544	0.0	0.0
2	rs1519919	6.0	0.016
2	rs28755806	0.0	0.0
2	rs4670365	3.0	0.0081081081081081
2	rs10207517	4.0	0.0106951871657754
2	rs72788769	3.0	0.0114503816793893
2	rs1850907	6.0	0.0167130919220055
2	rs55985203	0.0	0.0
2	rs10495824	0.0	0.0
2	rs6543854	2.0	0.0555555555555555
2	Affx-50067390	0.0	0.0
2	rs34207994	0.0	0.0
2	rs1519917	0.0	0.0
2	rs3845770	0.0	0.0
2	rs3901291	1.0	0.0024390243902439
2	rs7355314	0.0	0.0
2	rs142917157	0.0	0.0
2	rs4670089	1.0	0.002375296912114
2	rs61499753	0.0	0.0
2	snp_2_34831052	0.0	0.0
2	rs6729381	0.0	0.0
2	rs1527599	0.0	0.0
2	rs112405328	0.0	0.0
2	Affx-50067394	0.0	0.0
2	rs34911107	0.0	0.0
2	Affx-50067395	0.0	0.0
2	rs1918432	3.0	0.0352941176470588
2	rs10179806	0.0	0.0
2	rs9917264	1.0	0.0028571428571428
2	rs79863613	0.0	0.0
2	rs11694845	0.0	0.0
2	rs2178046	1.0	0.0033003300330033
2	rs12618855	0.0	0.0
2	snp_2_34896971	0.0	0.0
2	rs7575839	2.0	0.0072202166064981
2	rs17015501	2.0	0.0080645161290322
2	rs116397073	0.0	0.0
2	rs6738481	2.0	0.0588235294117647
2	rs12989663	2.0	0.0053333333333333
2	rs11684763	1.0	0.0028490028490028
2	rs7579973	0.0	0.0
2	rs139443334	1.0	0.0555555555555555
2	rs62163895	0.0	0.0
2	rs3115252	0.0	0.0
2	rs1976954	2.0	0.0052356020942408
2	rs3115247	3.0	0.0096774193548387
2	rs11897621	0.0	0.0
2	rs3115234	0.0	0.0
2	rs1917410	0.0	0.0
2	rs11681454	2.0	0.0063091482649842
2	rs6543870	3.0	0.0105633802816901
2	rs7591253	0.0	0.0
2	rs4595952	0.0	0.0
2	rs4539774	0.0	0.0
2	rs4553803	2.0	0.0050632911392405
2	rs66489473	0.0	0.0
2	rs4318363	0.0	0.0
2	snp_2_34993074	2.0	2.0
2	rs17015608	5.0	0.0116550116550116
2	rs140454393	0.0	0.0
2	rs59261432	7.0	0.0204081632653061
2	rs10169709	0.0	0.0
2	rs3748925	3.0	0.0118577075098814
2	rs3748926	3.0	0.0086705202312138
2	rs9308960	4.0	0.0112676056338028
2	rs79322263	1.0	0.0097087378640776
2	rs380322	0.0	0.0
2	rs374556	1.0	0.037037037037037
2	rs188113	0.0	0.0
2	rs78339671	1.0	0.0333333333333333
2	rs280730	1.0	0.0045871559633027
2	rs280694	3.0	0.0075
2	rs280697	3.0	0.0070093457943925
2	rs280758	1.0	0.0061349693251533
2	rs6756999	0.0	0.0
2	rs280784	6.0	0.0167130919220055
2	rs77461450	1.0	0.0476190476190476
2	rs280780	0.0	0.0
2	rs280779	5.0	0.0132275132275132
2	rs10495830	1.0	0.010752688172043
2	rs280775	1.0	0.0029154518950437
2	rs280771	0.0	0.0
2	rs280768	7.0	0.0176767676767676
2	rs13391731	1.0	0.0026455026455026
2	rs1553617	1.0	0.0093457943925233
2	rs7602796	0.0	0.0
2	rs6543881	0.0	0.0
2	rs13413669	0.0	0.0
2	rs73928683	3.0	0.0134529147982062
2	rs7609077	0.0	0.0
2	rs13393137	0.0	0.0
2	rs10202077	5.0	0.0223214285714285
2	Affx-50067404	0.0	0.0
2	rs17387182	0.0	0.0
2	rs896824	0.0	0.0
2	rs28439394	3.0	0.0135135135135135
2	rs1453266	0.0	0.0
2	rs13416097	3.0	0.0076530612244897
2	rs13008843	0.0	0.0
2	rs13425186	1.0	0.0034722222222222
2	rs150742106	0.0	0.0
2	rs10202198	4.0	0.0131578947368421
2	rs13397641	0.0	0.0
2	rs4670433	0.0	0.0
2	rs75175141	1.0	0.024390243902439
2	rs62142420	0.0	0.0
2	rs2371501	0.0	0.0
2	snp_2_35322712	0.0	0.0
2	rs17016153	1.0	0.0065359477124183
2	rs4588165	0.0	0.0
2	rs6706450	0.0	0.0
2	rs72871119	0.0	0.0
2	rs78034594	0.0	0.0
2	rs79007578	0.0	0.0
2	snp_2_35388564	0.0	0.0
2	rs80315702	0.0	0.0
2	rs17016263	0.0	0.0
2	rs77174689	1.0	0.0416666666666666
2	Affx-50067414	2.0	0.5
2	rs75576790	0.0	0.0
2	rs13426302	1.0	0.0036764705882352
2	rs4670110	1.0	0.0029585798816568
2	rs72782425	1.0	0.0046728971962616
2	rs6726363	1.0	0.0023094688221709
2	rs13403909	4.0	0.0092378752886836
2	rs72871181	0.0	0.0
2	rs6543916	0.0	0.0
2	rs4670453	0.0	0.0
2	rs6756425	1.0	0.0038461538461538
2	rs12613713	1.0	0.0033898305084745
2	rs13012070	2.0	0.0063492063492063
2	rs12468540	0.0	0.0
2	rs4144052	1.0	0.0035087719298245
2	rs11887414	1.0	0.0031948881789137
2	rs2371742	10.0	0.0242130750605326
2	rs12613236	2.0	0.0099502487562189
2	rs1837450	1.0	0.0033333333333333
2	rs72858719	1.0	0.0069930069930069
2	rs920407	2.0	0.037037037037037
2	rs181525994	0.0	0.0
2	Affx-50067418	0.0	0.0
2	rs183954459	1.0	0.25
2	rs75499809	0.0	0.0
2	rs182833137	0.0	0.0
2	Affx-50067421	0.0	0.0
2	rs6750486	0.0	0.0
2	rs4517953	6.0	0.0437956204379562
2	Affx-50067422	0.0	0.0
2	rs10206368	0.0	0.0
2	rs13394745	1.0	0.0192307692307692
2	rs13424077	0.0	0.0
2	rs36099182	0.0	0.0
2	rs4533454	0.0	0.0
2	rs7603696	0.0	0.0
2	rs73922228	4.0	0.0655737704918032
2	rs73922231	0.0	0.0
2	rs6751791	0.0	0.0
2	rs13021482	2.0	0.0061162079510703
2	rs11687183	2.0	0.0064935064935064
2	rs13385790	0.0	0.0
2	rs13424946	1.0	0.0196078431372549
2	rs17016629	0.0	0.0
2	rs4670470	1.0	0.0032786885245901
2	Affx-50067423	0.0	0.0
2	rs4439937	0.0	0.0
2	rs12619050	0.0	0.0
2	rs11675868	0.0	0.0
2	rs2719107	0.0	0.0
2	rs2714591	0.0	0.0
2	rs72796486	1.0	0.0045045045045045
2	rs2714577	1.0	0.0025125628140703
2	rs4380218	0.0	0.0
2	Affx-50067424	0.0	0.0
2	rs17016797	0.0	0.0
2	rs6731097	0.0	0.0
2	rs7607623	1.0	0.0025252525252525
2	rs111586806	0.0	0.0
2	rs11124447	0.0	0.0
2	rs4567910	0.0	0.0
2	rs4289166	0.0	0.0
2	rs1439706	2.0	0.0909090909090909
2	rs146514680	3.0	0.3333333333333333
2	rs1344986	7.0	0.0169491525423728
2	rs13384414	0.0	0.0
2	rs1344985	1.0	0.009009009009009
2	rs1371427	0.0	0.0
2	rs2719091	4.0	0.0100502512562814
2	rs2580410	0.0	0.0
2	rs2580412	1.0	0.0153846153846153
2	rs115032894	0.0	0.0
2	rs2580414	0.0	0.0
2	rs1898934	7.0	0.0167865707434052
2	rs74518149	0.0	0.0
2	rs79713634	0.0	0.0
2	rs1439685	0.0	0.0
2	rs114642937	0.0	0.0
2	rs1439693	0.0	0.0
2	rs17017134	0.0	0.0
2	rs7561171	16.0	0.0599250936329588
2	rs73922630	0.0	0.0
2	rs60186834	0.0	0.0
2	rs7571004	0.0	0.0
2	rs976110	2.0	0.0049019607843137
2	rs976112	0.0	0.0
2	rs1467221	0.0	0.0
2	rs1467222	0.0	0.0
2	rs10171920	0.0	0.0
2	rs13032063	0.0	0.0
2	rs114258865	0.0	0.0
2	rs28367878	0.0	0.0
2	rs1401223	0.0	0.0
2	rs1518635	0.0	0.0
2	rs6712665	1.0	0.0022727272727272
2	rs1518636	0.0	0.0
2	rs10185682	0.0	0.0
2	rs2372013	1.0	0.0023866348448687
2	rs6754294	2.0	0.0047619047619047
2	rs12465618	1.0	0.0023809523809523
2	rs73925424	0.0	0.0
2	rs73925426	1.0	0.0263157894736842
2	rs10192938	2.0	0.0071942446043165
2	rs76781754	0.0	0.0
2	rs925910	0.0	0.0
2	rs151004532	0.0	0.0
2	rs10185313	0.0	0.0
2	rs1401219	2.0	0.0053475935828877
2	rs7587717	0.0	0.0
2	rs11124474	0.0	0.0
2	rs6751548	1.0	0.0055865921787709
2	rs7603046	0.0	0.0
2	rs35960822	1.0	0.0036764705882352
2	rs1518666	0.0	0.0
2	rs12712466	0.0	0.0
2	rs17017416	0.0	0.0
2	rs1401239	0.0	0.0
2	rs17017421	0.0	0.0
2	rs1519700	1.0	0.0022675736961451
2	rs62147820	1.0	0.0044843049327354
2	rs6724554	1.0	0.0024630541871921
2	rs11675043	0.0	0.0
2	rs10191731	0.0	0.0
2	rs10174976	0.0	0.0
2	rs12466887	1.0	0.0047619047619047
2	rs12475063	0.0	0.0
2	rs56278666	1.0	0.0035460992907801
2	rs10194358	1.0	0.0025316455696202
2	rs112733929	0.0	0.0
2	rs62145618	0.0	0.0
2	rs4670509	0.0	0.0
2	rs115112698	0.0	0.0
2	rs13431366	3.0	0.014018691588785
2	rs13002462	0.0	0.0
2	rs17017581	0.0	0.0
2	rs77973503	0.0	0.0
2	rs10203034	1.0	0.002415458937198
2	rs113021893	0.0	0.0
2	rs954788	0.0	0.0
2	rs1356729	0.0	0.0
2	rs77616399	0.0	0.0
2	rs77815689	0.0	0.0
2	rs34033137	3.0	0.0070754716981132
2	rs2067992	7.0	0.0165094339622641
2	rs17017624	0.0	0.0
2	rs13417436	0.0	0.0
2	rs2372147	0.0	0.0
2	rs1879132	0.0	0.0
2	rs59867048	0.0	0.0
2	rs62146411	0.0	0.0
2	rs113669755	1.0	0.0909090909090909
2	rs1401775	1.0	0.00625
2	rs17017733	6.0	0.0306122448979591
2	rs73923170	1.0	0.0104166666666666
2	rs11124487	1.0	0.0026954177897574
2	rs2949052	4.0	0.0119402985074626
2	rs2949056	0.0	0.0
2	rs935920	0.0	0.0
2	rs2949065	0.0	0.0
2	rs114313411	0.0	0.0
2	rs10495851	0.0	0.0
2	rs7355533	0.0	0.0
2	rs113457232	0.0	0.0
2	rs115306600	1.0	0.0217391304347826
2	rs72862585	3.0	0.0681818181818181
2	rs1404050	0.0	0.0
2	rs17330646	0.0	0.0
2	rs76501924	7.0	0.0215384615384615
2	rs12989796	0.0	0.0
2	rs34604794	0.0	0.0
2	rs833760	0.0	0.0
2	rs10211245	0.0	0.0
2	rs33999697	1.0	0.0030487804878048
2	rs17017960	0.0	0.0
2	rs1606032	0.0	0.0
2	rs76141893	0.0	0.0
2	rs57976513	1.0	0.0034129692832764
2	rs13429165	0.0	0.0
2	rs833777	0.0	0.0
2	rs34802903	1.0	0.0042553191489361
2	rs833779	0.0	0.0
2	rs74467137	0.0	0.0
2	rs57870757	0.0	0.0
2	rs13027698	0.0	0.0
2	rs6714561	0.0	0.0
2	rs6543990	1.0	0.0027548209366391
2	rs4670523	0.0	0.0
2	rs305191	0.0	0.0
2	rs2666125	0.0	0.0
2	rs1510731	0.0	0.0
2	rs1510730	0.0	0.0
2	Affx-50067434	0.0	0.0
2	rs2019606	1.0	0.0028735632183908
2	rs10199383	2.0	0.0055555555555555
2	rs7573100	1.0	0.0029761904761904
2	rs1510726	2.0	0.0056497175141242
2	rs988678	0.0	0.0
2	rs718083	0.0	0.0
2	rs177541	0.0	0.0
2	rs113169366	0.0	0.0
2	rs72865764	0.0	0.0
2	rs113220854	0.0	0.0
2	rs180741943	0.0	0.0
2	rs17018214	0.0	0.0
2	rs17018225	0.0	0.0
2	rs72867310	0.0	0.0
2	rs111419644	0.0	0.0
2	rs17018258	0.0	0.0
2	rs931996	0.0	0.0
2	rs1022121	0.0	0.0
2	rs305178	3.0	0.006787330316742
2	rs11904235	0.0	0.0
2	rs76105110	1.0	0.0117647058823529
2	rs1358662	1.0	0.0087719298245614
2	rs74641943	0.0	0.0
2	rs17018370	6.0	0.0666666666666666
2	rs80035994	0.0	0.0
2	rs1167470	0.0	0.0
2	rs77129477	3.0	0.0081521739130434
2	rs6717847	0.0	0.0
2	rs17404177	3.0	0.0138248847926267
2	rs77140908	0.0	0.0
2	rs11904338	1.0	0.0037593984962406
2	snp_2_36408612	0.0	0.0
2	rs58756120	0.0	0.0
2	rs1183799	0.0	0.0
2	rs11124501	1.0	0.0028985507246376
2	rs113549209	0.0	0.0
2	rs75878819	0.0	0.0
2	rs75590402	0.0	0.0
2	Affx-50067437	1.0	1.0
2	rs72870879	4.0	0.1379310344827586
2	rs10206427	3.0	0.046875
2	rs10172534	0.0	0.0
2	rs41491247	0.0	0.0
2	rs2052626	2.0	0.008695652173913
2	rs62132390	3.0	0.0076923076923076
2	rs1919818	0.0	0.0
2	rs6728758	3.0	0.0217391304347826
2	rs7601836	0.0	0.0
2	rs2551997	0.0	0.0
2	rs6704972	0.0	0.0
2	rs12104793	0.0	0.0
2	rs2552046	0.0	0.0
2	rs6732370	1.0	0.0025188916876574
2	rs6544002	0.0	0.0
2	rs17387739	1.0	0.0025380710659898
2	rs2699184	0.0	0.0
2	rs72860723	0.0	0.0
2	rs62132396	0.0	0.0
2	rs2552035	0.0	0.0
2	rs17018592	0.0	0.0
2	rs2243925	0.0	0.0
2	rs17018597	3.0	0.0099667774086378
2	rs6733100	0.0	0.0
2	rs2699187	5.0	0.0114942528735632
2	rs2699188	1.0	0.0028011204481792
2	rs2699189	0.0	0.0
2	rs17018616	0.0	0.0
2	rs7596159	3.0	0.0077720207253886
2	rs2194574	0.0	0.0
2	rs62132457	1.0	0.0053475935828877
2	rs11900167	0.0	0.0
2	rs7564524	0.0	0.0
2	rs4670143	0.0	0.0
2	rs17407330	0.0	0.0
2	rs56769296	0.0	0.0
2	rs10176982	0.0	0.0
2	rs2113633	0.0	0.0
2	rs7569878	0.0	0.0
2	rs139752929	0.0	0.0
2	rs10205317	0.0	0.0
2	rs7608543	0.0	0.0
2	rs76453450	0.0	0.0
2	rs13014174	0.0	0.0
2	rs13393330	4.0	0.0123076923076923
2	rs982353	0.0	0.0
2	rs4670544	2.0	0.0055865921787709
2	rs2161904	3.0	0.0090361445783132
2	rs4670144	0.0	0.0
2	rs57556257	0.0	0.0
2	rs3821165	0.0	0.0
2	rs3770945	0.0	0.0
2	rs4670549	0.0	0.0
2	rs4670550	0.0	0.0
2	rs28453873	0.0	0.0
2	rs3770939	1.0	0.0033670033670033
2	rs17018690	1.0	0.0024390243902439
2	rs11124514	0.0	0.0
2	rs10203010	0.0	0.0
2	rs76976175	0.0	0.0
2	rs1465335	0.0	0.0
2	rs11885390	0.0	0.0
2	rs11891181	0.0	0.0
2	snp_2_36625028	0.0	0.0
2	rs3770935	0.0	0.0
2	rs3755214	0.0	0.0
2	rs3821163	0.0	0.0
2	rs3770933	0.0	0.0
2	rs17479952	0.0	0.0
2	rs3770911	0.0	0.0
2	rs3770910	2.0	0.0074074074074074
2	rs3770899	0.0	0.0
2	rs848503	1.0	0.0023980815347721
2	rs3770887	1.0	0.0031645569620253
2	rs848507	0.0	0.0
2	rs3770886	0.0	0.0
2	rs2049367	0.0	0.0
2	rs3821157	0.0	0.0
2	rs3732073	0.0	0.0
2	rs1523787	0.0	0.0
2	rs848514	0.0	0.0
2	rs848512	6.0	0.0206896551724137
2	rs3770876	1.0	0.0027397260273972
2	rs711254	0.0	0.0
2	rs711253	2.0	0.0060240963855421
2	rs1017154	0.0	0.0
2	rs3770874	0.0	0.0
2	rs756203	0.0	0.0
2	snp_2_36693734	0.0	0.0
2	rs848556	0.0	0.0
2	rs3770858	0.0	0.0
2	rs3770857	0.0	0.0
2	rs848551	0.0	0.0
2	rs6720433	2.0	0.0047732696897374
2	rs3770848	0.0	0.0
2	rs73924843	0.0	0.0
2	rs4141686	0.0	0.0
2	rs72866826	0.0	0.0
2	rs11893748	0.0	0.0
2	Affx-50067443	0.0	0.0
2	rs3899034	0.0	0.0
2	rs148806723	0.0	0.0
2	rs884215	0.0	0.0
2	Affx-50067445	0.0	0.0
2	rs2287082	1.0	0.003257328990228
2	rs848523	2.0	0.0052770448548812
2	rs3770827	6.0	0.0177514792899408
2	rs3821153	0.0	0.0
2	rs3770822	0.0	0.0
2	rs3755197	0.0	0.0
2	rs11681392	1.0	0.0035087719298245
2	rs882842	0.0	0.0
2	Affx-50067446	0.0	0.0
2	rs848563	0.0	0.0
2	rs848517	8.0	0.0194647201946472
2	rs711245	0.0	0.0
2	rs12620308	1.0	0.0024691358024691
2	rs848605	1.0	0.0025706940874035
2	snp_2_36778312	0.0	0.0
2	rs150699478	1.0	0.0833333333333333
2	rs1533948	1.0	0.0024937655860349
2	rs1533946	0.0	0.0
2	rs848643	4.0	0.010126582278481
2	rs3770799	2.0	0.0053191489361702
2	rs848636	0.0	0.0
2	rs75498554	2.0	0.1111111111111111
2	rs12615583	0.0	0.0
2	rs848626	2.0	0.0135135135135135
2	rs848596	2.0	0.0050377833753148
2	rs848619	0.0	0.0
2	rs848616	0.0	0.0
2	rs17019149	0.0	0.0
2	rs5003670	2.0	0.0056179775280898
2	rs13396898	0.0	0.0
2	rs115317749	0.0	0.0
2	rs4670571	0.0	0.0
2	rs6716264	0.0	0.0
2	rs10196469	0.0	0.0
2	rs13017913	0.0	0.0
2	rs2372697	0.0	0.0
2	rs6544020	1.0	0.0025
2	rs114769065	3.0	0.081081081081081
2	rs114320841	0.0	0.0
2	rs6709011	0.0	0.0
2	rs11894304	0.0	0.0
2	rs10191126	0.0	0.0
2	rs759429	3.0	0.015
2	rs17489732	2.0	0.0060975609756097
2	rs9784151	0.0	0.0
2	rs6752105	0.0	0.0
2	rs4670582	0.0	0.0
2	rs1468806	0.0	0.0
2	rs6706876	0.0	0.0
2	rs35542126	0.0	0.0
2	rs2160331	0.0	0.0
2	rs6714112	4.0	0.0172413793103448
2	rs34600435	0.0	0.0
2	rs10207490	0.0	0.0
2	rs13001596	0.0	0.0
2	rs10865113	0.0	0.0
2	rs12989838	0.0	0.0
2	rs6711200	0.0	0.0
2	rs6722903	0.0	0.0
2	rs17490768	1.0	0.0026666666666666
2	rs12472756	0.0	0.0
2	rs4670590	1.0	0.0047846889952153
2	rs17019511	0.0	0.0
2	rs10460526	0.0	0.0
2	rs759426	0.0	0.0
2	rs1990640	1.0	0.0026109660574412
2	rs4670165	0.0	0.0
2	rs4670598	0.0	0.0
2	rs17019585	0.0	0.0
2	rs10176047	1.0	0.0023923444976076
2	rs12466463	0.0	0.0
2	rs13408523	0.0	0.0
2	rs17019619	0.0	0.0
2	rs17019636	0.0	0.0
2	rs1015696	5.0	0.0201612903225806
2	rs1015695	0.0	0.0
2	rs141877069	0.0	0.0
2	rs10189296	0.0	0.0
2	rs2160337	0.0	0.0
2	rs17019664	2.0	0.0062305295950155
2	rs17019677	0.0	0.0
2	rs72783180	7.0	0.0289256198347107
2	rs13006813	2.0	0.0062111801242236
2	rs3732071	2.0	0.0232558139534883
2	rs12469652	0.0	0.0
2	rs10207138	0.0	0.0
2	rs10865116	0.0	0.0
2	rs56870400	0.0	0.0
2	rs2072528	1.0	0.0023041474654377
2	rs11674497	0.0	0.0
2	rs1468810	2.0	0.0050632911392405
2	rs4670605	0.0	0.0
2	rs3770782	0.0	0.0
2	rs35824556	1.0	0.0075757575757575
2	rs888055	0.0	0.0
2	rs879614	0.0	0.0
2	rs3821147	2.0	0.0058479532163742
2	rs75371610	0.0	0.0
2	rs11675969	0.0	0.0
2	rs74621165	0.0	0.0
2	rs2160332	0.0	0.0
2	rs6706964	1.0	0.0285714285714285
2	rs73927068	0.0	0.0
2	Affx-50067452	0.0	0.0
2	rs74811130	0.0	0.0
2	Affx-50067453	0.0	0.0
2	rs76826712	0.0	0.0
2	rs6721362	2.0	0.007380073800738
2	rs2276669	3.0	0.0078740157480314
2	rs10167853	0.0	0.0
2	rs1558701	0.0	0.0
2	rs7564176	0.0	0.0
2	rs60049338	1.0	0.0099009900990099
2	rs11891319	0.0	0.0
2	rs12622304	1.0	0.0069930069930069
2	rs113477309	0.0	0.0
2	rs11124548	0.0	0.0
2	rs6751691	0.0	0.0
2	rs13002466	1.0	0.0047393364928909
2	rs4670627	0.0	0.0
2	rs28692629	0.0	0.0
2	rs974967	0.0	0.0
2	rs974966	1.0	0.0027027027027027
2	rs6747593	0.0	0.0
2	rs2372715	2.0	0.0051282051282051
2	rs77135097	0.0	0.0
2	rs74972385	0.0	0.0
2	rs2075207	0.0	0.0
2	rs1504	2.0	0.0048309178743961
2	rs62132521	1.0	0.0041666666666666
2	rs723673	0.0	0.0
2	Affx-50067455	0.0	0.0
2	rs112858788	0.0	0.0
2	rs7560263	0.0	0.0
2	rs3845779	0.0	0.0
2	rs3845780	1.0	0.0025706940874035
2	snp_2_37191590	0.0	0.0
2	rs3770774	1.0	0.0026595744680851
2	rs3770772	0.0	0.0
2	Affx-50067459	0.0	0.0
2	rs11682782	0.0	0.0
2	rs10490656	0.0	0.0
2	rs11694342	0.0	0.0
2	rs17020125	0.0	0.0
2	rs111670899	0.0	0.0
2	rs1008838	0.0	0.0
2	rs2540998	0.0	0.0
2	rs10495869	0.0	0.0
2	rs2110996	0.0	0.0
2	rs10207971	1.0	0.0023696682464454
2	rs11903252	0.0	0.0
2	rs10188586	0.0	0.0
2	rs17020213	0.0	0.0
2	rs4648234	0.0	0.0
2	rs72789101	0.0	0.0
2	rs75794793	0.0	0.0
2	Affx-50067460	0.0	0.0
2	rs2254958	2.0	0.0055710306406685
2	rs11899117	0.0	0.0
2	rs11892180	0.0	0.0
2	rs759668	0.0	0.0
2	rs12475964	0.0	0.0
2	rs10432634	1.0	0.0032362459546925
2	rs4374352	0.0	0.0
2	rs72874045	0.0	0.0
2	rs11895882	0.0	0.0
2	rs72792808	1.0	0.0454545454545454
2	rs6742281	0.0	0.0
2	rs7566458	0.0	0.0
2	rs7557159	0.0	0.0
2	rs1137437	0.0	0.0
2	rs3755195	0.0	0.0
2	rs2372888	0.0	0.0
2	rs2888434	0.0	0.0
2	rs12622740	0.0	0.0
2	rs1056021	0.0	0.0
2	rs191730881	0.0	0.0
2	rs2300887	0.0	0.0
2	rs2300886	0.0	0.0
2	rs2041836	0.0	0.0
2	rs2268988	0.0	0.0
2	rs11124576	0.0	0.0
2	rs17020529	0.0	0.0
2	rs10490449	0.0	0.0
2	rs6544066	0.0	0.0
2	rs73928006	0.0	0.0
2	rs7584565	0.0	0.0
2	rs6734118	0.0	0.0
2	rs13419498	0.0	0.0
2	rs10196818	0.0	0.0
2	rs114553612	0.0	0.0
2	rs2255991	2.0	0.0108108108108108
2	rs45582034	0.0	0.0
2	rs2373000	0.0	0.0
2	rs3770747	0.0	0.0
2	rs1468816	0.0	0.0
2	Affx-50067466	0.0	0.0
2	snp_2_37603300	0.0	0.0
2	rs888096	0.0	0.0
2	rs1105966	5.0	0.0199203187250996
2	rs4425058	0.0	0.0
2	rs2041841	2.0	0.0062111801242236
2	rs61460713	1.0	0.010752688172043
2	rs184005855	0.0	0.0
2	rs6722294	6.0	0.2068965517241379
2	rs60883098	0.0	0.0
2	rs56312345	0.0	0.0
2	rs112341105	0.0	0.0
2	rs2373002	0.0	0.0
2	rs4670704	1.0	0.0030487804878048
2	rs11684584	3.0	0.0309278350515463
2	Affx-50067470	0.0	0.0
2	rs10173794	0.0	0.0
2	rs6732454	0.0	0.0
2	rs112086531	0.0	0.0
2	rs150238671	0.0	0.0
2	rs76070347	2.0	0.0769230769230769
2	rs4490163	2.0	0.0056818181818181
2	rs72881567	0.0	0.0
2	rs76031952	0.0	0.0
2	rs6717584	5.0	0.0137362637362637
2	rs6714094	0.0	0.0
2	rs7568322	1.0	0.0025
2	rs2888497	2.0	0.0050632911392405
2	rs6745118	0.0	0.0
2	rs10460528	0.0	0.0
2	rs888099	0.0	0.0
2	rs113335012	1.0	1.0
2	rs62133325	0.0	0.0
2	rs59627342	0.0	0.0
2	rs10192261	0.0	0.0
2	rs13409745	0.0	0.0
2	rs6705726	0.0	0.0
2	rs7570711	4.0	0.0126182965299684
2	rs114036552	0.0	0.0
2	rs12993204	1.0	0.0021739130434782
2	rs7593333	2.0	0.0045977011494252
2	rs11124586	0.0	0.0
2	rs7582204	0.0	0.0
2	rs7584987	1.0	0.0023094688221709
2	rs2192944	0.0	0.0
2	rs4450582	0.0	0.0
2	rs4503968	0.0	0.0
2	rs4517954	4.0	0.0087527352297593
2	rs6734373	1.0	0.0022935779816513
2	rs10199137	0.0	0.0
2	rs6753503	2.0	0.0045871559633027
2	rs4353628	0.0	0.0
2	rs10198396	0.0	0.0
2	rs7559825	0.0	0.0
2	rs7579335	0.0	0.0
2	rs6544091	0.0	0.0
2	rs6741680	1.0	0.0357142857142857
2	rs113288515	0.0	0.0
2	rs4670731	0.0	0.0
2	rs116307883	0.0	0.0
2	rs12712538	0.0	0.0
2	rs6730320	0.0	0.0
2	rs6733496	0.0	0.0
2	rs72871709	0.0	0.0
2	rs76291298	0.0	0.0
2	rs10490286	0.0	0.0
2	rs187749843	0.0	0.0
2	rs17021070	0.0	0.0
2	rs874427	0.0	0.0
2	rs149576297	0.0	0.0
2	rs4140806	0.0	0.0
2	rs13406981	0.0	0.0
2	rs116526650	5.0	0.217391304347826
2	rs17021109	2.0	0.0144927536231884
2	rs139660149	0.0	0.0
2	rs17021120	0.0	0.0
2	rs13405798	0.0	0.0
2	rs13409092	0.0	0.0
2	rs13411786	0.0	0.0
2	rs57048603	0.0	0.0
2	rs727805	0.0	0.0
2	rs1013292	1.0	0.0024390243902439
2	rs2191841	0.0	0.0
2	snp_2_37867127	0.0	0.0
2	rs1468663	7.0	0.016826923076923
2	rs17021174	0.0	0.0
2	rs6709067	0.0	0.0
2	rs4670748	1.0	0.0028169014084507
2	rs6759224	0.0	0.0
2	snp_2_37889658	0.0	0.0
2	rs10179609	0.0	0.0
2	rs79846093	0.0	0.0
2	rs79053087	0.0	0.0
2	snp_2_37894342	0.0	0.0
2	rs12477217	1.0	0.0024330900243309
2	rs116949487	0.0	0.0
2	rs10490280	0.0	0.0
2	rs11683907	1.0	0.0027472527472527
2	rs6748368	0.0	0.0
2	rs6706268	1.0	0.0027397260273972
2	rs11685747	0.0	0.0
2	rs12470220	3.0	0.0095238095238095
2	rs113305975	0.0	0.0
2	rs34930013	3.0	0.0125523012552301
2	rs4670762	0.0	0.0
2	rs11124602	1.0	0.0024691358024691
2	rs12052830	0.0	0.0
2	rs13407703	0.0	0.0
2	rs72878998	1.0	0.0344827586206896
2	rs59319845	3.0	0.010752688172043
2	rs17463789	0.0	0.0
2	rs6715108	1.0	0.0026525198938992
2	rs60626082	0.0	0.0
2	rs4670768	1.0	0.0023923444976076
2	snp_2_37946079	0.0	0.0
2	rs12467084	0.0	0.0
2	rs1001708	0.0	0.0
2	rs139384758	0.0	0.0
2	rs7600866	1.0	0.0116279069767441
2	Affx-50067481	2.0	2.0
2	rs497809	0.0	0.0
2	rs190788362	0.0	0.0
2	rs679910	0.0	0.0
2	rs10209185	0.0	0.0
2	Affx-50067484	0.0	0.0
2	rs13410013	0.0	0.0
2	rs6728565	1.0	0.0357142857142857
2	rs115022154	0.0	0.0
2	rs6741926	0.0	0.0
2	rs17021274	0.0	0.0
2	rs12996847	2.0	0.0075187969924812
2	rs4670214	0.0	0.0
2	rs17021284	0.0	0.0
2	rs7607596	0.0	0.0
2	rs13010402	3.0	0.0113636363636363
2	rs10165323	0.0	0.0
2	rs4670777	0.0	0.0
2	rs7567760	0.0	0.0
2	rs1367148	0.0	0.0
2	rs13007266	0.0	0.0
2	rs1579491	0.0	0.0
2	rs7590271	0.0	0.0
2	rs744713	0.0	0.0
2	rs10495873	0.0	0.0
2	Affx-20003244	0.0	0.0
2	rs4143270	0.0	0.0
2	rs145057524	0.0	0.0
2	Affx-50067488	0.0	0.0
2	snp_2_38028743	0.0	0.0
2	Affx-50067493	0.0	0.0
2	rs41463851	0.0	0.0
2	rs72876507	1.0	0.005181347150259
2	rs10865128	0.0	0.0
2	Affx-50067494	0.0	0.0
2	rs12617882	0.0	0.0
2	rs6716126	0.0	0.0
2	rs4143265	0.0	0.0
2	rs11124617	0.0	0.0
2	rs12712553	2.0	0.0098039215686274
2	rs6723906	0.0	0.0
2	rs12618423	2.0	0.0050377833753148
2	rs12621823	1.0	0.0025
2	rs11674765	0.0	0.0
2	rs4143272	0.0	0.0
2	rs201139909	2.0	0.0050251256281407
2	rs76232330	0.0	0.0
2	rs12620064	0.0	0.0
2	rs12712556	0.0	0.0
2	rs58082193	6.0	0.0151515151515151
2	rs6715859	1.0	0.0061728395061728
2	rs6759718	0.0	0.0
2	rs10205392	0.0	0.0
2	rs12165208	0.0	0.0
2	rs6745535	0.0	0.0
2	rs6759512	2.0	0.0124223602484472
2	rs6731143	1.0	0.0048780487804878
2	rs17411119	1.0	0.0036363636363636
2	rs7598641	1.0	0.0029585798816568
2	rs7584822	0.0	0.0
2	rs1897091	0.0	0.0
2	rs11886923	1.0	0.003690036900369
2	rs17489442	0.0	0.0
2	snp_2_38074483	0.0	0.0
2	rs748285	0.0	0.0
2	rs748286	0.0	0.0
2	rs2707247	0.0	0.0
2	rs72801799	3.0	0.0288461538461538
2	rs934211	1.0	0.0076923076923076
2	rs2707250	2.0	0.0131578947368421
2	rs2707253	0.0	0.0
2	rs2707254	0.0	0.0
2	rs737649	0.0	0.0
2	rs9967771	0.0	0.0
2	rs2707237	0.0	0.0
2	rs2707233	0.0	0.0
2	rs72803742	0.0	0.0
2	rs2707223	0.0	0.0
2	rs2707222	1.0	0.0033112582781456
2	rs2254119	4.0	0.0888888888888888
2	rs2707273	0.0	0.0
2	rs2707271	3.0	0.0088235294117647
2	rs2707269	1.0	0.0029411764705882
2	rs1991580	0.0	0.0
2	rs1529557	0.0	0.0
2	rs114539259	1.0	0.25
2	rs13016074	2.0	0.0053908355795148
2	rs2565660	0.0	0.0
2	rs111964363	0.0	0.0
2	rs72891706	0.0	0.0
2	rs1430035	2.0	0.0055555555555555
2	rs17021695	6.0	0.0169014084507042
2	rs79572239	1.0	0.0666666666666666
2	rs12613988	0.0	0.0
2	rs78161210	4.0	0.0975609756097561
2	rs6544113	1.0	0.0028571428571428
2	rs78924293	4.0	0.0126582278481012
2	rs143430681	0.0	0.0
2	rs11687301	0.0	0.0
2	rs141269168	0.0	0.0
2	rs10193252	2.0	0.006514657980456
2	rs1446296	2.0	0.0057636887608069
2	rs2373327	0.0	0.0
2	rs1562285	0.0	0.0
2	rs78985247	0.0	0.0
2	rs6715693	7.0	0.0177215189873417
2	rs17412105	0.0	0.0
2	rs148753896	0.0	0.0
2	rs6721836	1.0	0.0151515151515151
2	rs76235874	0.0	0.0
2	rs7557493	4.0	0.0116618075801749
2	rs17021902	0.0	0.0
2	rs163078	0.0	0.0
2	rs9341270	0.0	0.0
2	rs9309020	0.0	0.0
2	rs1800440	5.0	0.0251256281407035
2	rs9341252	0.0	0.0
2	rs34510534	0.0	0.0
2	rs162556	0.0	0.0
2	rs10175368	1.0	0.0031347962382445
2	rs17490770	0.0	0.0
2	rs162327	0.0	0.0
2	rs162328	0.0	0.0
2	rs162551	3.0	0.0125
2	rs162332	0.0	0.0
2	snp_2_38323558	0.0	0.0
2	rs162552	0.0	0.0
2	rs151257	0.0	0.0
2	rs148279754	0.0	0.0
2	rs232542	0.0	0.0
2	rs9309022	0.0	0.0
2	rs232532	1.0	0.0041666666666666
2	rs10490621	0.0	0.0
2	Affx-50067509	0.0	0.0
2	rs537412	1.0	0.0028328611898017
2	Affx-50067510	0.0	0.0
2	rs232552	6.0	0.0227272727272727
2	rs368402	8.0	0.0220385674931129
2	rs6544135	0.0	0.0
2	Affx-50067511	0.0	0.0
2	rs73930008	0.0	0.0
2	rs2113390	0.0	0.0
2	rs2113389	0.0	0.0
2	rs17022114	1.0	0.0149253731343283
2	rs7593657	0.0	0.0
2	rs232606	0.0	0.0
2	rs232602	1.0	0.0032467532467532
2	rs232600	1.0	0.0027855153203342
2	rs184577	0.0	0.0
2	rs6737183	4.0	0.0263157894736842
2	snp_2_38382733	0.0	0.0
2	rs232579	0.0	0.0
2	snp_2_38386575	0.0	0.0
2	rs232575	0.0	0.0
2	Affx-50067515	0.0	0.0
2	rs62133910	0.0	0.0
2	rs232572	0.0	0.0
2	rs232571	0.0	0.0
2	rs12470815	1.0	0.0035335689045936
2	rs232569	2.0	0.0072992700729927
2	rs6734590	0.0	0.0
2	rs232561	0.0	0.0
2	rs232558	0.0	0.0
2	rs112157349	0.0	0.0
2	rs139210384	0.0	0.0
2	rs2447741	0.0	0.0
2	rs150601699	0.0	0.0
2	rs2432678	0.0	0.0
2	rs404572	0.0	0.0
2	rs56153610	0.0	0.0
2	rs68352	0.0	0.0
2	rs10490623	0.0	0.0
2	rs13396572	0.0	0.0
2	rs2432671	0.0	0.0
2	snp_2_38413398	0.0	0.0
2	rs73926331	0.0	0.0
2	rs232586	0.0	0.0
2	rs232582	3.0	0.0134529147982062
2	rs4670823	2.0	0.0050377833753148
2	snp_2_38428800	0.0	0.0
2	rs10174646	0.0	0.0
2	rs1871163	0.0	0.0
2	rs10175994	1.0	0.0049751243781094
2	rs60383426	0.0	0.0
2	rs3856501	1.0	0.0025188916876574
2	rs75487286	0.0	0.0
2	rs10201115	0.0	0.0
2	rs76565530	0.0	0.0
2	rs11124635	0.0	0.0
2	rs79768817	2.0	0.0210526315789473
2	rs112846553	0.0	0.0
2	rs59376812	3.0	0.024390243902439
2	rs61362070	0.0	0.0
2	rs58482574	0.0	0.0
2	rs4670835	0.0	0.0
2	rs74470768	0.0	0.0
2	rs4101522	4.0	0.0105820105820105
2	rs77718453	0.0	0.0
2	rs7578203	0.0	0.0
2	rs62144687	1.0	0.0114942528735632
2	rs58338501	0.0	0.0
2	rs113438001	0.0	0.0
2	rs80060493	0.0	0.0
2	rs4670838	2.0	0.0072202166064981
2	rs4670844	1.0	0.0023923444976076
2	rs4670248	0.0	0.0
2	rs80221989	0.0	0.0
2	rs2100161	0.0	0.0
2	rs112881559	0.0	0.0
2	rs75550294	0.0	0.0
2	rs1375009	1.0	0.004
2	rs12468437	0.0	0.0
2	rs6715390	0.0	0.0
2	rs1992881	0.0	0.0
2	rs111503124	0.0	0.0
2	Affx-50067521	0.0	0.0
2	rs11894455	0.0	0.0
2	rs6734200	0.0	0.0
2	rs111673186	0.0	0.0
2	rs6714575	0.0	0.0
2	rs77865269	0.0	0.0
2	rs55720580	0.0	0.0
2	rs143254720	0.0	0.0
2	rs6724418	4.0	0.010443864229765
2	rs12988473	0.0	0.0
2	rs115866573	0.0	0.0
2	rs17022640	0.0	0.0
2	rs78015859	0.0	0.0
2	rs10197684	2.0	0.005089058524173
2	rs72909977	3.0	0.0283018867924528
2	snp_2_38621386	0.0	0.0
2	rs11674467	1.0	0.002932551319648
2	Affx-50067528	0.0	0.0
2	rs1027880	0.0	0.0
2	rs13394643	0.0	0.0
2	rs75943045	2.0	0.0068728522336769
2	rs7568053	3.0	0.0087719298245614
2	rs7594348	0.0	0.0
2	rs4670872	0.0	0.0
2	rs6741107	0.0	0.0
2	rs80156561	0.0	0.0
2	rs10199192	0.0	0.0
2	rs12987042	0.0	0.0
2	rs11679742	0.0	0.0
2	rs7599196	0.0	0.0
2	rs10188899	3.0	0.0088757396449704
2	rs17022684	0.0	0.0
2	rs10177326	0.0	0.0
2	rs1368112	0.0	0.0
2	rs12712600	0.0	0.0
2	rs12712602	5.0	0.0118203309692671
2	rs2043239	0.0	0.0
2	rs12712603	1.0	0.0028818443804034
2	rs73928750	0.0	0.0
2	rs72897501	1.0	0.0192307692307692
2	rs7578025	0.0	0.0
2	snp_2_38697532	0.0	0.0
2	rs1476133	14.0	0.0348258706467661
2	rs17022791	0.0	0.0
2	rs79375614	0.0	0.0
2	rs57942716	0.0	0.0
2	rs73928581	0.0	0.0
2	rs73928588	0.0	0.0
2	rs58053071	1.0	0.0526315789473684
2	rs77064642	0.0	0.0
2	rs13424546	0.0	0.0
2	rs79358606	6.0	0.072289156626506
2	rs4490160	0.0	0.0
2	rs7595793	0.0	0.0
2	rs7598981	0.0	0.0
2	rs112555859	0.0	0.0
2	rs28651167	1.0	0.0024330900243309
2	rs17421154	1.0	0.0024570024570024
2	Affx-50067531	0.0	0.0
2	rs17022847	0.0	0.0
2	rs17493078	0.0	0.0
2	rs6544166	0.0	0.0
2	rs66493710	0.0	0.0
2	rs2373404	0.0	0.0
2	rs11888984	0.0	0.0
2	rs113287984	0.0	0.0
2	rs13423976	0.0	0.0
2	rs75147679	0.0	0.0
2	rs12622526	0.0	0.0
2	rs12712606	1.0	0.0027322404371584
2	rs3731843	0.0	0.0
2	rs149146573	0.0	0.0
2	snp_2_38751011	0.0	0.0
2	rs13008970	3.0	0.0167597765363128
2	rs4670878	3.0	0.0071428571428571
2	rs13392800	1.0	0.0024509803921568
2	rs6544167	2.0	0.054054054054054
2	rs77789755	0.0	0.0
2	rs7571463	0.0	0.0
2	rs17022904	4.0	0.0117994100294985
2	rs17575960	1.0	0.0045871559633027
2	rs17421503	0.0	0.0
2	rs1543881	0.0	0.0
2	rs149730946	0.0	0.0
2	rs1368114	0.0	0.0
2	rs17022945	0.0	0.0
2	rs190006464	0.0	0.0
2	rs118179488	0.0	0.0
2	rs142580680	0.0	0.0
2	rs438564	0.0	0.0
2	rs372139	0.0	0.0
2	rs77907976	0.0	0.0
2	rs117906797	0.0	0.0
2	rs2373422	0.0	0.0
2	rs17022996	0.0	0.0
2	rs58157536	0.0	0.0
2	rs73931608	0.0	0.0
2	rs7560608	1.0	0.0051546391752577
2	rs17023003	0.0	0.0
2	rs35613649	0.0	0.0
2	rs17023025	2.0	0.0118343195266272
2	rs13421362	1.0	0.0028169014084507
2	rs34688430	0.0	0.0
2	rs80249757	3.0	0.1764705882352941
2	rs180984535	0.0	0.0
2	rs2163555	1.0	0.0036630036630036
2	rs76556874	0.0	0.0
2	rs3821023	0.0	0.0
2	rs7590835	0.0	0.0
2	Affx-50067544	0.0	0.0
2	rs191254505	0.0	0.0
2	rs115256239	0.0	0.0
2	rs10495881	3.0	0.0196078431372549
2	rs12712612	0.0	0.0
2	rs12469534	0.0	0.0
2	Affx-50067547	0.0	0.0
2	rs116714609	0.0	0.0
2	rs13413726	0.0	0.0
2	rs4670265	0.0	0.0
2	rs13015907	1.0	0.0042553191489361
2	rs7603676	1.0	0.0023310023310023
2	rs2272445	0.0	0.0
2	rs3097713	0.0	0.0
2	rs72909135	0.0	0.0
2	rs72909144	0.0	0.0
2	rs10865143	0.0	0.0
2	rs3112190	2.0	0.0096618357487922
2	rs11124648	0.0	0.0
2	rs3112200	1.0	0.0024875621890547
2	rs111283660	1.0	0.0026178010471204
2	rs1056104	2.0	0.0100502512562814
2	Affx-50067548	0.0	0.0
2	rs34818399	5.0	0.0119047619047619
2	rs1530853	0.0	0.0
2	rs3112215	3.0	0.0077519379844961
2	rs3112218	0.0	0.0
2	rs6740138	0.0	0.0
2	rs3770680	0.0	0.0
2	rs3112163	0.0	0.0
2	rs3112164	0.0	0.0
2	rs12712625	0.0	0.0
2	rs12712627	0.0	0.0
2	rs3099938	0.0	0.0
2	rs3099939	0.0	0.0
2	rs3923144	2.0	0.0051948051948051
2	rs3099947	1.0	0.0123456790123456
2	rs11689954	0.0	0.0
2	rs3099953	2.0	0.0246913580246913
2	rs114982718	2.0	0.3333333333333333
2	rs1451278	2.0	0.0327868852459016
2	rs11681583	0.0	0.0
2	Affx-50067551	0.0	0.0
2	Affx-50067552	0.0	0.0
2	rs986019	0.0	0.0
2	rs6544182	0.0	0.0
2	rs79962475	0.0	0.0
2	rs13429447	0.0	0.0
2	rs10203995	1.0	0.003610108303249
2	rs368451	0.0	0.0
2	rs77536671	2.0	0.2222222222222222
2	rs11124656	0.0	0.0
2	rs408686	0.0	0.0
2	rs62144301	0.0	0.0
2	Affx-50067553	1.0	0.1666666666666666
2	rs422854	0.0	0.0
2	rs6544183	0.0	0.0
2	rs6544184	0.0	0.0
2	rs4670269	0.0	0.0
2	rs2305516	0.0	0.0
2	rs12473092	2.0	0.0067114093959731
2	rs10194533	0.0	0.0
2	rs7594644	0.0	0.0
2	rs10186842	0.0	0.0
2	rs6544186	0.0	0.0
2	rs1454225	0.0	0.0
2	rs7583010	0.0	0.0
2	rs6758330	0.0	0.0
2	rs2060989	0.0	0.0
2	rs112957959	0.0	0.0
2	rs13424493	0.0	0.0
2	snp_2_39319549	0.0	0.0
2	rs111524086	1.0	0.1
2	rs72909662	0.0	0.0
2	rs10184046	0.0	0.0
2	rs56149931	0.0	0.0
2	rs72925431	0.0	0.0
2	rs80005002	0.0	0.0
2	rs141664847	1.0	0.2
2	rs6544203	2.0	0.0046620046620046
2	rs62142841	0.0	0.0
2	rs11124661	1.0	0.0038022813688212
2	rs111752333	0.0	0.0
2	rs149992535	0.0	0.0
2	rs2136638	1.0	0.0036231884057971
2	rs11689688	0.0	0.0
2	rs6743345	0.0	0.0
2	rs57271382	0.0	0.0
2	rs1858216	0.0	0.0
2	rs11124665	1.0	0.0034129692832764
2	rs4516411	0.0	0.0
2	rs11124667	0.0	0.0
2	rs116340208	0.0	0.0
2	rs3770675	0.0	0.0
2	rs11124668	0.0	0.0
2	rs10172736	1.0	0.0037174721189591
2	rs3770671	0.0	0.0
2	rs6714566	0.0	0.0
2	rs3770670	0.0	0.0
2	rs1861735	0.0	0.0
2	rs11677383	4.0	0.0127388535031847
2	rs7600014	0.0	0.0
2	Affx-50067565	0.0	0.0
2	rs12622941	0.0	0.0
2	rs7578136	0.0	0.0
2	rs9309037	0.0	0.0
2	rs77078518	1.0	0.0111111111111111
2	rs150141866	0.0	0.0
2	rs11124678	0.0	0.0
2	rs72927110	3.0	0.04
2	rs9309039	0.0	0.0
2	rs2058863	1.0	0.0031152647975077
2	rs2888598	0.0	0.0
2	Affx-50067568	0.0	0.0
2	rs78996358	5.0	0.0303030303030303
2	rs12712640	0.0	0.0
2	rs2373530	1.0	0.0054945054945054
2	rs6755534	0.0	0.0
2	rs4670932	2.0	0.0082304526748971
2	rs11124680	0.0	0.0
2	rs6758596	5.0	0.0364963503649635
2	rs112428523	0.0	0.0
2	rs7559436	0.0	0.0
2	rs7577097	0.0	0.0
2	rs9677244	0.0	0.0
2	rs114140433	0.0	0.0
2	rs28667057	0.0	0.0
2	rs4670940	0.0	0.0
2	rs112419412	0.0	0.0
2	rs11677700	7.0	0.018041237113402
2	rs1526024	3.0	0.0078947368421052
2	rs60579950	0.0	0.0
2	rs138084655	0.0	0.0
2	rs17023924	0.0	0.0
2	rs7573067	0.0	0.0
2	rs73924263	0.0	0.0
2	rs10490339	0.0	0.0
2	rs115368377	0.0	0.0
2	rs4670944	0.0	0.0
2	rs1405085	1.0	0.0026385224274406
2	Affx-50067574	0.0	0.0
2	rs12712647	0.0	0.0
2	rs114973871	0.0	0.0
2	Affx-50067575	0.0	0.0
2	rs77110563	0.0	0.0
2	rs4670949	0.0	0.0
2	snp_2_39827822	0.0	0.0
2	rs150888189	0.0	0.0
2	Affx-50067578	0.0	0.0
2	rs1017157	0.0	0.0
2	rs192755835	1.0	0.0909090909090909
2	rs17475620	0.0	0.0
2	rs139247440	3.0	0.15
2	rs77895667	0.0	0.0
2	rs2287032	2.0	0.0204081632653061
2	rs79126819	0.0	0.0
2	rs78533395	0.0	0.0
2	rs10208929	1.0	0.0026109660574412
2	rs116225158	1.0	0.0277777777777777
2	rs2716722	0.0	0.0
2	rs2540204	0.0	0.0
2	rs4416193	2.0	0.0047393364928909
2	rs112863632	0.0	0.0
2	rs10172930	0.0	0.0
2	rs58032747	0.0	0.0
2	rs143012065	0.0	0.0
2	rs2716687	0.0	0.0
2	snp_2_39903540	0.0	0.0
2	rs146244625	0.0	0.0
2	rs77187239	0.0	0.0
2	rs17024139	0.0	0.0
2	rs10490330	0.0	0.0
2	rs2540247	4.0	0.0099750623441396
2	rs2716696	0.0	0.0
2	rs2540246	1.0	0.0384615384615384
2	rs73927031	0.0	0.0
2	rs17024145	1.0	0.0028248587570621
2	rs140412221	2.0	0.2222222222222222
2	rs114011378	0.0	0.0
2	rs17024197	0.0	0.0
2	rs138007237	0.0	0.0
2	rs2540238	0.0	0.0
2	rs2540237	0.0	0.0
2	rs72936053	0.0	0.0
2	rs2716727	0.0	0.0
2	rs73924903	0.0	0.0
2	rs2540228	0.0	0.0
2	rs17024276	3.0	0.0297029702970297
2	rs73924913	0.0	0.0
2	rs78355687	0.0	0.0
2	rs4670956	0.0	0.0
2	rs73924919	0.0	0.0
2	rs6746083	0.0	0.0
2	rs2160207	0.0	0.0
2	rs7605966	2.0	0.0714285714285714
2	rs12470473	0.0	0.0
2	rs2192712	1.0	0.0099009900990099
2	snp_2_40007949	0.0	0.0
2	rs11124694	1.0	0.0025510204081632
2	rs9309043	2.0	0.004750593824228
2	rs7601507	0.0	0.0
2	rs6727406	1.0	0.0023148148148148
2	snp_2_40044979	0.0	0.0
2	snp_2_40045752	0.0	0.0
2	rs10181571	0.0	0.0
2	rs73925000	0.0	0.0
2	rs6707373	0.0	0.0
2	rs13002844	0.0	0.0
2	Affx-50067590	0.0	0.0
2	rs1541564	2.0	0.0053333333333333
2	rs62137180	1.0	0.0027777777777777
2	rs6708332	2.0	0.0089285714285714
2	Affx-35293955	1.0	0.0029850746268656
2	rs80339791	0.0	0.0
2	rs1861248	2.0	0.0069204152249134
2	Affx-50067592	0.0	0.0
2	rs73927419	2.0	0.025
2	rs7562741	0.0	0.0
2	rs887994	0.0	0.0
2	rs2192702	0.0	0.0
2	rs2058631	5.0	0.0490196078431372
2	rs6725182	1.0	0.0098039215686274
2	rs10206423	0.0	0.0
2	rs13427734	2.0	0.0194174757281553
2	rs1035135	0.0	0.0
2	rs7586837	0.0	0.0
2	rs12469949	2.0	0.0074074074074074
2	rs75749904	0.0	0.0
2	rs73927464	4.0	0.0754716981132075
2	rs13410760	0.0	0.0
2	rs13385450	0.0	0.0
2	rs2888637	0.0	0.0
2	rs72931499	2.0	0.0166666666666666
2	rs72931502	1.0	0.0080645161290322
2	rs7565203	0.0	0.0
2	rs72932911	1.0	0.0082644628099173
2	rs6544269	0.0	0.0
2	rs13415008	0.0	0.0
2	rs10185103	0.0	0.0
2	rs12712663	7.0	0.0198300283286118
2	snp_2_40149279	0.0	0.0
2	rs917972	0.0	0.0
2	rs7567740	0.0	0.0
2	rs13428022	0.0	0.0
2	rs11124710	1.0	0.0024271844660194
2	rs59957738	0.0	0.0
2	rs184519063	0.0	0.0
2	rs2058638	0.0	0.0
2	rs2058636	0.0	0.0
2	rs13428295	0.0	0.0
2	rs1541561	0.0	0.0
2	rs1541560	4.0	0.0211640211640211
2	rs917974	0.0	0.0
2	rs7574807	0.0	0.0
2	rs17024771	0.0	0.0
2	rs1541567	0.0	0.0
2	rs17024875	0.0	0.0
2	rs12468217	0.0	0.0
2	rs74693005	0.0	0.0
2	Affx-50067603	0.0	0.0
2	rs4952629	1.0	0.0192307692307692
2	rs17024907	0.0	0.0
2	rs2373786	3.0	0.0508474576271186
2	rs6705905	0.0	0.0
2	rs6706273	1.0	0.0042735042735042
2	rs137976190	0.0	0.0
2	rs2373788	0.0	0.0
2	rs148219304	0.0	0.0
2	rs4319973	0.0	0.0
2	rs116134573	0.0	0.0
2	rs11892828	1.0	0.0072992700729927
2	rs73924743	0.0	0.0
2	rs58712614	0.0	0.0
2	rs76687075	0.0	0.0
2	rs73924747	0.0	0.0
2	rs759361	0.0	0.0
2	rs12615150	2.0	0.0049875311720698
2	rs12620197	2.0	0.0046511627906976
2	rs11677316	1.0	0.0031847133757961
2	rs116738056	0.0	0.0
2	rs917977	2.0	0.0054347826086956
2	rs60456982	1.0	0.0031055900621118
2	rs7422736	0.0	0.0
2	rs115063135	0.0	0.0
2	rs3919540	0.0	0.0
2	rs759359	0.0	0.0
2	rs112283006	0.0	0.0
2	rs4952441	2.0	0.0078740157480314
2	rs976907	2.0	0.0144927536231884
2	rs3922283	0.0	0.0
2	rs17025097	6.0	0.0194174757281553
2	rs4952447	0.0	0.0
2	snp_2_40336035	0.0	0.0
2	rs112461580	0.0	0.0
2	rs5543	0.0	0.0
2	rs5542	0.0	0.0
2	rs5541	1.0	0.0033003300330033
2	rs73927112	0.0	0.0
2	rs7594419	0.0	0.0
2	rs7594504	1.0	0.0071942446043165
2	rs6704907	1.0	0.008
2	rs17025157	0.0	0.0
2	rs79030842	0.0	0.0
2	rs74556450	0.0	0.0
2	rs2110925	0.0	0.0
2	rs929642	0.0	0.0
2	rs2005886	0.0	0.0
2	rs17025230	0.0	0.0
2	rs2072532	0.0	0.0
2	rs113649836	0.0	0.0
2	rs6755509	0.0	0.0
2	snp_2_40376676	1.0	1.0
2	rs417614	0.0	0.0
2	rs435923	0.0	0.0
2	rs387103	1.0	0.0032051282051282
2	rs17025271	0.0	0.0
2	rs400576	0.0	0.0
2	rs13425134	0.0	0.0
2	rs374153	0.0	0.0
2	rs1428566	0.0	0.0
2	rs113502576	0.0	0.0
2	rs1366423	0.0	0.0
2	rs397427	5.0	0.0216450216450216
2	rs519147	0.0	0.0
2	rs1005213	0.0	0.0
2	rs6712248	0.0	0.0
2	rs2192919	0.0	0.0
2	rs12993486	0.0	0.0
2	rs433572	0.0	0.0
2	rs372072	0.0	0.0
2	rs379410	0.0	0.0
2	rs376535	2.0	0.0067567567567567
2	rs376170	0.0	0.0
2	rs6758015	5.0	0.0490196078431372
2	rs380975	7.0	0.0249110320284697
2	rs10176352	1.0	0.0098039215686274
2	rs12104840	7.0	0.0198300283286118
2	rs1641457	3.0	0.0103092783505154
2	rs385561	0.0	0.0
2	rs436245	0.0	0.0
2	rs444504	0.0	0.0
2	rs386984	0.0	0.0
2	rs116154613	0.0	0.0
2	rs10490208	2.0	0.0055401662049861
2	rs392953	0.0	0.0
2	rs447136	11.0	0.0303030303030303
2	Affx-50067611	0.0	0.0
2	rs390145	0.0	0.0
2	rs13006841	0.0	0.0
2	rs11124737	0.0	0.0
2	rs426140	2.0	0.0055401662049861
2	rs7605482	3.0	0.0405405405405405
2	rs434082	1.0	0.0047393364928909
2	rs580448	4.0	0.0129032258064516
2	rs6759076	0.0	0.0
2	rs13419087	0.0	0.0
2	rs141586534	0.0	0.0
2	rs2110745	0.0	0.0
2	rs994420	5.0	0.0151057401812688
2	rs994419	1.0	0.0030211480362537
2	Affx-50067614	0.0	0.0
2	rs77933473	1.0	0.0294117647058823
2	rs113518455	0.0	0.0
2	rs72939236	0.0	0.0
2	rs13429106	6.0	0.04
2	rs6544319	0.0	0.0
2	rs11902975	0.0	0.0
2	rs77053237	1.0	0.0714285714285714
2	rs2110744	1.0	0.0026525198938992
2	rs13031392	0.0	0.0
2	rs4952609	3.0	0.0074626865671641
2	rs3922282	0.0	0.0
2	rs10490051	3.0	0.0080213903743315
2	rs10490049	0.0	0.0
2	rs11890040	0.0	0.0
2	rs55773267	0.0	0.0
2	rs17025877	0.0	0.0
2	rs6709574	2.0	0.0048309178743961
2	rs148205828	0.0	0.0
2	rs6544324	1.0	0.002283105022831
2	rs113328069	1.0	0.04
2	rs984707	0.0	0.0
2	rs76330953	0.0	0.0
2	rs78322088	0.0	0.0
2	rs72941907	2.0	0.0142857142857142
2	rs2216008	0.0	0.0
2	rs55882197	1.0	0.0434782608695652
2	rs10490046	0.0	0.0
2	rs2216007	0.0	0.0
2	rs17025946	0.0	0.0
2	rs6726520	5.0	0.0167785234899328
2	rs12996425	0.0	0.0
2	rs79925890	0.0	0.0
2	Affx-50067617	0.0	0.0
2	rs13414307	2.0	0.0048192771084337
2	rs7579930	0.0	0.0
2	rs143231281	0.0	0.0
2	rs12052800	0.0	0.0
2	rs113519612	0.0	0.0
2	rs17026012	0.0	0.0
2	rs150580465	0.0	0.0
2	rs41281451	0.0	0.0
2	rs189565398	0.0	0.0
2	rs6544340	0.0	0.0
2	rs55742439	1.0	0.0025641025641025
2	rs2042016	0.0	0.0
2	snp_2_40700045	0.0	0.0
2	rs13429146	0.0	0.0
2	rs13014062	0.0	0.0
2	rs4952630	0.0	0.0
2	rs35537386	2.0	0.0130718954248366
2	rs71426871	0.0	0.0
2	rs55879803	0.0	0.0
2	Affx-50067622	0.0	0.0
2	rs72936446	0.0	0.0
2	rs13010889	0.0	0.0
2	rs72936452	0.0	0.0
2	rs35422863	0.0	0.0
2	rs9309056	0.0	0.0
2	rs10183411	0.0	0.0
2	rs17026180	0.0	0.0
2	rs17026181	0.0	0.0
2	rs13427887	0.0	0.0
2	rs2160777	0.0	0.0
2	rs75264352	0.0	0.0
2	rs42815	0.0	0.0
2	rs10195113	0.0	0.0
2	rs115876371	1.0	0.0714285714285714
2	rs42788	0.0	0.0
2	rs42785	1.0	0.0027624309392265
2	rs11124753	0.0	0.0
2	rs11124754	0.0	0.0
2	rs12468195	6.0	0.0148514851485148
2	rs72945731	1.0	0.010752688172043
2	rs7425925	0.0	0.0
2	Affx-50067623	0.0	0.0
2	rs4952424	1.0	0.0078125
2	rs12622012	0.0	0.0
2	rs1107932	0.0	0.0
2	rs76531762	0.0	0.0
2	rs2075195	7.0	0.0196629213483146
2	rs767636	0.0	0.0
2	rs76601825	0.0	0.0
2	rs60373384	1.0	0.0074074074074074
2	rs62141370	0.0	0.0
2	rs140845628	0.0	0.0
2	rs9677581	0.0	0.0
2	rs2080340	1.0	0.0025252525252525
2	rs11901030	1.0	0.0025188916876574
2	rs28392797	0.0	0.0
2	rs1456577	1.0	0.0026954177897574
2	rs6737985	0.0	0.0
2	snp_2_41010990	0.0	0.0
2	snp_2_41031366	0.0	0.0
2	rs72804129	2.0	0.0075757575757575
2	rs2124702	0.0	0.0
2	rs764464	0.0	0.0
2	rs2168546	0.0	0.0
2	rs12988594	0.0	0.0
2	rs12712714	0.0	0.0
2	rs12613670	1.0	0.0026315789473684
2	Affx-50067630	0.0	0.0
2	rs7591057	0.0	0.0
2	rs115387429	0.0	0.0
2	rs72961915	2.0	0.015625
2	rs142452068	0.0	0.0
2	rs1869990	0.0	0.0
2	rs17026752	0.0	0.0
2	rs982428	0.0	0.0
2	rs2059024	6.0	0.0131004366812227
2	rs73928686	0.0	0.0
2	rs1456590	4.0	0.0086767895878524
2	rs7576767	4.0	0.0088300220750551
2	rs115532733	1.0	0.1428571428571428
2	rs10490367	0.0	0.0
2	Affx-50067632	0.0	0.0
2	Affx-50067633	0.0	0.0
2	rs6748929	0.0	0.0
2	rs10197705	5.0	0.0117647058823529
2	rs6755880	0.0	0.0
2	rs2193895	3.0	0.0088235294117647
2	rs7590102	0.0	0.0
2	rs1981804	0.0	0.0
2	rs72787176	0.0	0.0
2	rs2161071	0.0	0.0
2	rs62867462	0.0	0.0
2	rs116267002	0.0	0.0
2	rs150625414	0.0	0.0
2	rs74647847	0.0	0.0
2	rs7589532	2.0	0.0075757575757575
2	rs114438981	0.0	0.0
2	rs13023393	1.0	0.0040322580645161
2	rs2193886	0.0	0.0
2	rs17683273	1.0	0.0040485829959514
2	rs35824438	0.0	0.0
2	rs7557978	0.0	0.0
2	rs187327677	0.0	0.0
2	rs12473434	2.0	0.0076628352490421
2	rs17633025	2.0	0.0047393364928909
2	rs10199504	1.0	0.0023419203747072
2	rs10176121	0.0	0.0
2	rs6706792	0.0	0.0
2	rs11893061	0.0	0.0
2	rs6544388	0.0	0.0
2	rs11886857	0.0	0.0
2	rs17634234	0.0	0.0
2	rs35805902	2.0	0.0054054054054054
2	rs138182956	0.0	0.0
2	rs7567479	0.0	0.0
2	rs10490376	2.0	0.0103626943005181
2	rs66956812	0.0	0.0
2	rs9309065	0.0	0.0
2	rs56339903	1.0	0.0046948356807511
2	rs13014034	0.0	0.0
2	rs13014596	0.0	0.0
2	rs57263344	0.0	0.0
2	rs7579184	1.0	0.0027247956403269
2	rs7597664	0.0	0.0
2	rs72793126	2.0	0.0137931034482758
2	rs11903277	0.0	0.0
2	rs35378989	1.0	0.0027548209366391
2	rs13032256	0.0	0.0
2	rs10192790	17.0	0.0443864229765013
2	rs1441220	18.0	0.0477453580901856
2	rs7567386	0.0	0.0
2	rs6733450	0.0	0.0
2	Affx-50067639	0.0	0.0
2	rs66976956	0.0	0.0
2	rs11894180	0.0	0.0
2	rs11886398	0.0	0.0
2	rs74819234	0.0	0.0
2	rs17689334	6.0	0.017391304347826
2	rs143911345	0.0	0.0
2	rs72793197	1.0	0.0061728395061728
2	rs13023967	1.0	0.002375296912114
2	rs1441230	0.0	0.0
2	rs12472156	0.0	0.0
2	rs60499022	0.0	0.0
2	rs17027403	1.0	0.0028089887640449
2	rs73931045	0.0	0.0
2	rs7601711	0.0	0.0
2	rs12712748	2.0	0.005181347150259
2	rs76409905	0.0	0.0
2	rs77229660	0.0	0.0
2	rs2023545	0.0	0.0
2	rs13405142	1.0	0.0103092783505154
2	rs13408975	0.0	0.0
2	rs11124803	0.0	0.0
2	rs1567236	4.0	0.0150375939849624
2	rs6750424	1.0	0.0036496350364963
2	rs111853136	2.0	0.3333333333333333
2	Affx-50067644	0.0	0.0
2	rs35056325	0.0	0.0
2	rs75402808	0.0	0.0
2	rs2102407	0.0	0.0
2	rs12052737	0.0	0.0
2	rs1396135	0.0	0.0
2	rs868215	0.0	0.0
2	rs1508118	0.0	0.0
2	rs6544417	3.0	0.009009009009009
2	rs4952361	1.0	0.0029239766081871
2	rs79064906	1.0	0.05
2	rs872037	1.0	0.0033783783783783
2	rs80040978	0.0	0.0
2	rs1354984	0.0	0.0
2	rs11887919	0.0	0.0
2	rs76961153	0.0	0.0
2	rs1508120	0.0	0.0
2	rs6759523	0.0	0.0
2	rs1508122	2.0	0.0070422535211267
2	rs1157103	2.0	0.0078125
2	snp_2_41661978	0.0	0.0
2	rs11893342	0.0	0.0
2	Affx-50067647	4.0	4.0
2	rs976160	2.0	0.0073529411764705
2	rs74480598	0.0	0.0
2	rs2221633	0.0	0.0
2	rs12996069	2.0	0.0052493438320209
2	rs1125918	0.0	0.0
2	rs1396146	2.0	0.0057306590257879
2	rs6755853	0.0	0.0
2	rs2063178	2.0	0.0077821011673151
2	rs11888058	0.0	0.0
2	rs6755187	2.0	0.0059347181008902
2	rs4952479	1.0	0.0027027027027027
2	rs4952482	1.0	0.0029761904761904
2	rs11891210	1.0	0.0029761904761904
2	rs12471569	1.0	0.003030303030303
2	Affx-50067649	0.0	0.0
2	rs7573497	0.0	0.0
2	rs56138295	0.0	0.0
2	snp_2_41732138	0.0	0.0
2	rs6712352	1.0	0.003257328990228
2	rs13023934	0.0	0.0
2	rs11124815	1.0	0.0029850746268656
2	rs13423625	1.0	0.0039525691699604
2	rs12616189	0.0	0.0
2	rs4952486	0.0	0.0
2	rs1508135	0.0	0.0
2	Affx-50067651	1.0	0.5
2	rs7561570	0.0	0.0
2	rs7578278	1.0	0.0029940119760479
2	rs12712777	3.0	0.0088495575221238
2	rs7568752	1.0	0.0029498525073746
2	rs72797025	0.0	0.0
2	rs4270391	0.0	0.0
2	rs11124821	1.0	0.002840909090909
2	rs116662182	0.0	0.0
2	rs7565404	0.0	0.0
2	rs13024266	4.0	0.012012012012012
2	rs114560259	0.0	0.0
2	rs13026723	1.0	0.0030487804878048
2	rs1864276	1.0	0.0101010101010101
2	rs2217363	0.0	0.0
2	rs12712786	0.0	0.0
2	rs13016395	10.0	0.0249376558603491
2	rs185856452	0.0	0.0
2	rs7580326	0.0	0.0
2	rs145354599	0.0	0.0
2	rs1920480	0.0	0.0
2	rs7594622	4.0	0.0470588235294117
2	rs142233694	0.0	0.0
2	rs79450971	1.0	0.0112359550561797
2	rs1920483	3.0	0.0096774193548387
2	rs75702339	2.0	0.0952380952380952
2	rs12989506	3.0	0.008130081300813
2	rs10865176	0.0	0.0
2	rs1920508	0.0	0.0
2	rs1560260	0.0	0.0
2	rs1560258	0.0	0.0
2	rs7595123	8.0	0.5
2	rs12994077	7.0	0.017412935323383
2	rs78913238	5.0	0.2272727272727272
2	rs2163049	1.0	0.0023364485981308
2	rs6544458	2.0	0.0051020408163265
2	rs13005392	0.0	0.0
2	rs35371604	0.0	0.0
2	rs62136521	0.0	0.0
2	rs17028125	1.0	0.0084745762711864
2	rs10196437	3.0	0.0071770334928229
2	rs2059917	0.0	0.0
2	rs12620941	0.0	0.0
2	rs17028207	0.0	0.0
2	rs6710793	0.0	0.0
2	rs12992147	1.0	0.0024752475247524
2	rs10183045	1.0	0.0035587188612099
2	rs60989915	0.0	0.0
2	rs10198541	0.0	0.0
2	rs10175048	0.0	0.0
2	rs9789544	0.0	0.0
2	rs1560257	0.0	0.0
2	rs9789345	0.0	0.0
2	rs12712805	2.0	0.0049751243781094
2	rs17660215	0.0	0.0
2	rs74822310	0.0	0.0
2	rs58706384	0.0	0.0
2	rs891270	0.0	0.0
2	rs17028438	0.0	0.0
2	rs17028447	0.0	0.0
2	rs17610091	1.0	0.0024390243902439
2	rs75535340	6.0	0.0638297872340425
2	rs6757798	0.0	0.0
2	rs6736655	2.0	0.0050377833753148
2	rs72801231	1.0	0.0025
2	rs67606621	2.0	0.0050251256281407
2	Affx-50067658	0.0	0.0
2	rs4952371	1.0	0.0025316455696202
2	rs11896329	0.0	0.0
2	rs6544464	6.0	0.0155038759689922
2	rs17611588	0.0	0.0
2	rs2141650	2.0	0.0046620046620046
2	rs6544466	0.0	0.0
2	rs6720861	0.0	0.0
2	rs74582548	0.0	0.0
2	rs6728698	3.0	0.0080645161290322
2	rs58498446	0.0	0.0
2	rs736353	0.0	0.0
2	rs13400555	0.0	0.0
2	rs6544476	0.0	0.0
2	rs6743241	0.0	0.0
2	rs726224	0.0	0.0
2	rs17510969	0.0	0.0
2	rs17028687	0.0	0.0
2	rs4952374	0.0	0.0
2	Affx-50067663	0.0	0.0
2	rs6747580	0.0	0.0
2	rs72788677	0.0	0.0
2	rs4453726	1.0	0.0026525198938992
2	rs719593	0.0	0.0
2	rs112458289	0.0	0.0
2	rs13398657	0.0	0.0
2	rs7599875	3.0	0.0076142131979695
2	rs959041	0.0	0.0
2	rs4477967	2.0	0.0051413881748071
2	rs148095682	0.0	0.0
2	rs4952513	3.0	0.0133928571428571
2	rs11678928	0.0	0.0
2	rs148733157	0.0	0.0
2	rs188290237	0.0	0.0
2	rs714966	1.0	0.0029239766081871
2	rs714967	1.0	0.0023094688221709
2	rs75803411	0.0	0.0
2	rs12476523	1.0	0.002906976744186
2	rs12475805	1.0	0.0029154518950437
2	rs113705066	0.0	0.0
2	rs4535089	2.0	0.0044843049327354
2	rs10185847	0.0	0.0
2	rs10185983	0.0	0.0
2	rs6746569	0.0	0.0
2	rs4331558	0.0	0.0
2	rs72792540	0.0	0.0
2	rs6723745	0.0	0.0
2	rs144949670	3.0	0.2142857142857142
2	rs11695456	0.0	0.0
2	rs17474375	0.0	0.0
2	rs11676056	0.0	0.0
2	rs4952523	0.0	0.0
2	rs17028910	0.0	0.0
2	rs10204805	0.0	0.0
2	rs6544490	1.0	0.0023201856148491
2	rs6544491	1.0	0.0023364485981308
2	rs6739028	0.0	0.0
2	rs13426621	0.0	0.0
2	rs79994801	1.0	0.0074626865671641
2	rs4500987	0.0	0.0
2	rs79097464	0.0	0.0
2	rs4599161	11.0	0.0258215962441314
2	rs4641988	0.0	0.0
2	rs7601644	0.0	0.0
2	rs4952530	0.0	0.0
2	rs112673646	0.0	0.0
2	rs77500236	1.0	0.032258064516129
2	rs2374377	0.0	0.0
2	rs112285183	0.0	0.0
2	rs13027577	0.0	0.0
2	rs144555556	2.0	0.1052631578947368
2	rs112635075	1.0	0.0909090909090909
2	rs140518010	0.0	0.0
2	rs4952534	0.0	0.0
2	snp_2_42130258	0.0	0.0
2	rs2374342	1.0	0.0024570024570024
2	rs17028994	0.0	0.0
2	rs6734260	0.0	0.0
2	rs2374345	3.0	0.0141509433962264
2	rs74595150	0.0	0.0
2	rs4952542	1.0	0.0024096385542168
2	rs57305900	0.0	0.0
2	snp_2_42150222	0.0	0.0
2	rs6723268	3.0	0.0083565459610027
2	rs4952543	1.0	0.0023584905660377
2	rs4283464	0.0	0.0
2	rs13394595	0.0	0.0
2	rs11686556	1.0	0.0023809523809523
2	rs35490701	0.0	0.0
2	rs2276698	0.0	0.0
2	rs114193246	2.0	0.1666666666666666
2	rs4952548	0.0	0.0
2	rs10192292	0.0	0.0
2	rs35824654	1.0	0.002710027100271
2	rs72967889	0.0	0.0
2	rs75721989	0.0	0.0
2	rs10211031	0.0	0.0
2	rs6737194	0.0	0.0
2	rs10180209	4.0	0.0258064516129032
2	rs56880322	0.0	0.0
2	rs57074273	2.0	0.0136986301369863
2	snp_2_42184981	1.0	0.3333333333333333
2	snp_2_42186578	0.0	0.0
2	snp_2_42189933	0.0	0.0
2	rs2165240	0.0	0.0
2	rs72975502	0.0	0.0
2	rs111331372	0.0	0.0
2	rs4952553	0.0	0.0
2	snp_2_42210891	0.0	0.0
2	rs112808566	1.0	1.0
2	rs112882566	0.0	0.0
2	rs34917148	0.0	0.0
2	rs7583681	0.0	0.0
2	rs6760865	0.0	0.0
2	rs116197148	0.0	0.0
2	rs6752667	0.0	0.0
2	rs79431280	2.0	0.00836820083682
2	rs6544497	0.0	0.0
2	rs12712817	1.0	0.0031847133757961
2	rs12712819	0.0	0.0
2	rs4952394	2.0	0.0046948356807511
2	rs13417438	1.0	0.0039840637450199
2	rs11889038	0.0	0.0
2	rs13424176	0.0	0.0
2	rs13401161	1.0	0.003731343283582
2	rs10205005	0.0	0.0
2	rs73933123	0.0	0.0
2	rs72982081	4.0	0.0727272727272727
2	rs36109745	0.0	0.0
2	rs10084239	0.0	0.0
2	rs13414577	0.0	0.0
2	snp_2_42255799	0.0	0.0
2	snp_2_42258650	0.0	0.0
2	rs12479347	0.0	0.0
2	rs6716080	0.0	0.0
2	rs12473667	1.0	0.0041493775933609
2	rs13005448	4.0	0.0127795527156549
2	snp_2_42270593	0.0	0.0
2	rs6719975	0.0	0.0
2	rs4075500	3.0	0.0111524163568773
2	rs12470582	0.0	0.0
2	rs4952590	0.0	0.0
2	rs75514524	1.0	0.0042735042735042
2	rs72969030	0.0	0.0
2	rs78572108	0.0	0.0
2	rs13419707	0.0	0.0
2	rs7439	0.0	0.0
2	rs73930814	0.0	0.0
2	rs988958	0.0	0.0
2	rs12987129	2.0	0.0043572984749455
2	snp_2_42290642	0.0	0.0
2	rs1440098	0.0	0.0
2	rs35380612	0.0	0.0
2	rs7582283	0.0	0.0
2	rs78947001	0.0	0.0
2	rs13428594	0.0	0.0
2	rs34311786	3.0	0.0232558139534883
2	rs146895150	0.0	0.0
2	rs13416595	0.0	0.0
2	rs13005990	2.0	0.0210526315789473
2	rs13005683	0.0	0.0
2	rs17029147	0.0	0.0
2	rs13431388	0.0	0.0
2	rs13383145	0.0	0.0
2	rs2719141	0.0	0.0
2	rs2719149	1.0	0.0025380710659898
2	snp_2_42310640	0.0	0.0
2	rs10454140	0.0	0.0
2	rs6718221	2.0	0.0102564102564102
2	rs6544501	0.0	0.0
2	rs7576174	0.0	0.0
2	rs11902318	0.0	0.0
2	rs72974951	1.0	0.0075187969924812
2	rs34596356	0.0	0.0
2	rs148567034	0.0	0.0
2	rs35494518	0.0	0.0
2	rs13382830	0.0	0.0
2	rs72974977	1.0	0.0131578947368421
2	rs2581135	1.0	0.0056818181818181
2	rs963405	3.0	0.0074441687344913
2	rs4453730	0.0	0.0
2	rs13410780	1.0	0.0035335689045936
2	rs4952936	0.0	0.0
2	rs74524334	0.0	0.0
2	rs11674707	0.0	0.0
2	rs6708437	0.0	0.0
2	rs7574609	2.0	0.0096153846153846
2	rs11902328	1.0	0.0023041474654377
2	rs12622910	0.0	0.0
2	rs10164865	0.0	0.0
2	rs2719129	0.0	0.0
2	rs10193935	0.0	0.0
2	rs10183344	1.0	0.0025380710659898
2	rs10183437	0.0	0.0
2	rs74910855	0.0	0.0
2	rs12614560	0.0	0.0
2	rs113212737	0.0	0.0
2	rs77324270	0.0	0.0
2	rs2118888	1.0	0.0028328611898017
2	rs34693897	0.0	0.0
2	rs7583046	0.0	0.0
2	rs11675336	1.0	0.0032467532467532
2	snp_2_42474252	0.0	0.0
2	rs76000446	0.0	0.0
2	rs17029408	0.0	0.0
2	rs17029411	1.0	0.0040983606557377
2	rs10490557	0.0	0.0
2	snp_2_42504059	0.0	0.0
2	rs17029516	0.0	0.0
2	rs72972013	0.0	0.0
2	rs72972029	2.0	0.0061162079510703
2	rs28651764	2.0	0.0066889632107023
2	rs7569544	2.0	0.0053333333333333
2	rs10490553	1.0	0.0040160642570281
2	rs17317550	1.0	0.0053475935828877
2	rs73933522	0.0	0.0
2	rs12464308	0.0	0.0
2	rs78136114	0.0	0.0
2	rs10196091	2.0	0.0081632653061224
2	rs13009753	2.0	0.0080321285140562
2	rs2374407	4.0	0.0106382978723404
2	rs10490552	0.0	0.0
2	rs115181777	0.0	0.0
2	rs17029598	0.0	0.0
2	rs79704833	0.0	0.0
2	rs10183278	0.0	0.0
2	rs113087885	0.0	0.0
2	rs17317838	0.0	0.0
2	rs116011971	0.0	0.0
2	rs78802440	0.0	0.0
2	rs75778779	0.0	0.0
2	rs72798550	0.0	0.0
2	rs34441457	3.0	0.0102739726027397
2	rs76555256	0.0	0.0
2	rs112826819	0.0	0.0
2	rs6729281	0.0	0.0
2	rs6727657	6.0	0.0269058295964125
2	rs6727570	0.0	0.0
2	rs222468	0.0	0.0
2	rs222467	0.0	0.0
2	rs77075548	0.0	0.0
2	rs917623	0.0	0.0
2	rs75690914	2.0	0.2857142857142857
2	Affx-50067693	0.0	0.0
2	rs17029700	0.0	0.0
2	rs17389988	0.0	0.0
2	rs222479	0.0	0.0
2	rs76877828	0.0	0.0
2	rs17029732	2.0	0.0070921985815602
2	rs1496328	1.0	0.0029239766081871
2	rs74396039	0.0	0.0
2	snp_2_42717898	0.0	0.0
2	rs4952815	0.0	0.0
2	rs113524280	0.0	0.0
2	rs13386811	0.0	0.0
2	rs4953391	0.0	0.0
2	rs13033275	0.0	0.0
2	rs17029781	0.0	0.0
2	rs12986795	0.0	0.0
2	Affx-50067699	0.0	0.0
2	Affx-50067700	0.0	0.0
2	rs7607881	1.0	0.0043478260869565
2	rs6544568	0.0	0.0
2	rs6544569	0.0	0.0
2	rs111900950	0.0	0.0
2	rs2103338	0.0	0.0
2	rs113169881	0.0	0.0
2	rs10195899	0.0	0.0
2	rs111529507	0.0	0.0
2	rs731205	5.0	0.0139275766016713
2	rs7580766	5.0	0.0146627565982404
2	rs10194712	1.0	0.0033003300330033
2	rs113341446	0.0	0.0
2	rs1439645	1.0	0.0031446540880503
2	rs13411389	1.0	0.0076335877862595
2	rs2119014	0.0	0.0
2	rs13421678	1.0	0.0076335877862595
2	rs77078499	0.0	0.0
2	rs1561505	3.0	0.0074626865671641
2	rs9653491	0.0	0.0
2	rs77242133	0.0	0.0
2	rs75451836	0.0	0.0
2	rs930420	0.0	0.0
2	rs113041261	0.0	0.0
2	rs12617390	2.0	0.0050125313283208
2	rs113863760	0.0	0.0
2	rs77546582	0.0	0.0
2	rs112224584	0.0	0.0
2	rs6717616	3.0	0.015
2	Affx-20074534	1.0	0.5
2	rs3816181	2.0	0.0106382978723404
2	rs3816183	0.0	0.0
2	rs12998043	0.0	0.0
2	rs112624659	1.0	0.25
2	rs4953664	0.0	0.0
2	rs4328684	0.0	0.0
2	rs13429831	0.0	0.0
2	rs1347929	0.0	0.0
2	rs114911164	9.0	0.4736842105263157
2	rs12995964	0.0	0.0
2	rs75442642	0.0	0.0
2	rs113247706	0.0	0.0
2	rs78735937	1.0	0.0033333333333333
2	rs7355325	0.0	0.0
2	rs13395650	0.0	0.0
2	rs13399596	3.0	0.0098360655737704
2	rs6720920	0.0	0.0
2	rs6723939	0.0	0.0
2	rs6544605	0.0	0.0
2	rs56690269	0.0	0.0
2	rs11687176	0.0	0.0
2	rs13429766	0.0	0.0
2	rs4408769	0.0	0.0
2	rs6722743	0.0	0.0
2	rs11692716	1.0	0.0024096385542168
2	rs12615717	0.0	0.0
2	rs3936042	7.0	0.0181347150259067
2	rs13396426	0.0	0.0
2	rs4586680	0.0	0.0
2	rs58585549	0.0	0.0
2	rs116387152	0.0	0.0
2	rs76011304	0.0	0.0
2	rs59469539	1.0	0.003875968992248
2	rs4434040	0.0	0.0
2	rs4953681	2.0	0.006006006006006
2	rs7591170	0.0	0.0
2	rs113298098	0.0	0.0
2	rs34945304	2.0	0.0052493438320209
2	rs143156896	0.0	0.0
2	Affx-50067708	0.0	0.0
2	rs79795838	0.0	0.0
2	rs114633698	0.0	0.0
2	rs13020622	0.0	0.0
2	rs10181075	6.0	0.0154241645244215
2	rs58659000	0.0	0.0
2	rs56161525	0.0	0.0
2	rs142655863	0.0	0.0
2	rs10172548	0.0	0.0
2	rs77485186	0.0	0.0
2	rs77045442	1.0	0.0031347962382445
2	rs11686965	0.0	0.0
2	rs10168954	1.0	0.0027624309392265
2	rs10192874	2.0	0.0079681274900398
2	rs12712869	1.0	0.0022421524663677
2	snp_2_43154376	0.0	0.0
2	rs6722117	0.0	0.0
2	rs2888844	0.0	0.0
2	Affx-50067711	0.0	0.0
2	rs895506	1.0	0.0023980815347721
2	rs12712870	1.0	0.0029940119760479
2	rs4953696	0.0	0.0
2	rs2166500	0.0	0.0
2	rs997818	1.0	0.0025445292620865
2	rs78795580	1.0	0.0434782608695652
2	rs190008244	0.0	0.0
2	rs113975550	2.0	2.0
2	rs13035036	3.0	0.015625
2	rs72876037	2.0	0.0121951219512195
2	rs115019549	0.0	0.0
2	rs57740650	1.0	0.0028818443804034
2	rs7576359	0.0	0.0
2	rs10188397	1.0	0.0027777777777777
2	rs895514	0.0	0.0
2	rs12476250	0.0	0.0
2	rs7561594	3.0	0.0072639225181598
2	rs72805811	0.0	0.0
2	rs145756253	0.0	0.0
2	rs17030257	0.0	0.0
2	rs3889781	1.0	0.0025974025974025
2	rs62137471	1.0	0.0023474178403755
2	rs6748564	0.0	0.0
2	rs11884157	0.0	0.0
2	rs150496607	0.0	0.0
2	rs7560194	5.0	0.0118203309692671
2	rs75972418	0.0	0.0
2	rs2034273	0.0	0.0
2	rs2034274	0.0	0.0
2	rs72877921	4.0	0.074074074074074
2	rs724937	0.0	0.0
2	rs148642306	0.0	0.0
2	rs11900192	2.0	0.0056980056980056
2	rs9973820	3.0	0.0077922077922077
2	rs7601314	0.0	0.0
2	rs12712874	0.0	0.0
2	rs2076841	3.0	0.0081521739130434
2	rs72877998	0.0	0.0
2	rs7582239	0.0	0.0
2	snp_2_43311018	0.0	0.0
2	rs1002796	1.0	0.0045662100456621
2	rs921076	1.0	0.0026737967914438
2	rs12615153	0.0	0.0
2	rs1446571	0.0	0.0
2	rs118098652	0.0	0.0
2	rs6718520	1.0	0.0028248587570621
2	rs9807981	0.0	0.0
2	rs4575770	1.0	0.0022172949002217
2	rs6709667	0.0	0.0
2	rs78633260	0.0	0.0
2	rs12475946	0.0	0.0
2	rs10169409	3.0	0.010752688172043
2	rs112635997	0.0	0.0
2	rs76210671	1.0	0.0909090909090909
2	rs55765076	0.0	0.0
2	rs116316130	2.0	0.048780487804878
2	rs17405635	0.0	0.0
2	rs77283376	0.0	0.0
2	rs17030415	8.0	0.0323886639676113
2	rs75424859	0.0	0.0
2	rs77943246	1.0	0.0625
2	rs13423691	0.0	0.0
2	rs6753899	0.0	0.0
2	rs1978648	0.0	0.0
2	rs17030439	0.0	0.0
2	rs17030445	0.0	0.0
2	rs4952971	0.0	0.0
2	rs77690549	0.0	0.0
2	rs11674418	0.0	0.0
2	rs11124919	0.0	0.0
2	rs80090591	0.0	0.0
2	rs4952974	0.0	0.0
2	rs2052923	0.0	0.0
2	rs75016009	2.0	0.04
2	rs4952673	1.0	0.0025974025974025
2	rs6713155	1.0	0.0033670033670033
2	rs4952981	0.0	0.0
2	rs112770153	1.0	0.0357142857142857
2	rs2052927	1.0	0.0027777777777777
2	rs79170518	0.0	0.0
2	rs6732337	1.0	0.0041493775933609
2	rs72613899	0.0	0.0
2	rs6727631	0.0	0.0
2	snp_2_43471969	0.0	0.0
2	rs11685054	0.0	0.0
2	rs6743112	0.0	0.0
2	rs6736136	0.0	0.0
2	rs7603255	0.0	0.0
2	rs13424398	0.0	0.0
2	rs6749108	6.0	0.0154241645244215
2	rs13026309	2.0	0.0049627791563275
2	rs111274231	0.0	0.0
2	rs7561670	1.0	0.0035087719298245
2	rs7599564	0.0	0.0
2	rs11900952	2.0	0.0053333333333333
2	rs112302504	0.0	0.0
2	rs6728997	1.0	0.0061728395061728
2	rs6753197	0.0	0.0
2	rs10179816	1.0	0.0082644628099173
2	rs34247383	0.0	0.0
2	rs6744746	2.0	0.0080971659919028
2	rs13384080	0.0	0.0
2	rs6756736	0.0	0.0
2	rs12468394	0.0	0.0
2	rs6710656	2.0	0.0082987551867219
2	rs6544646	1.0	0.0029673590504451
2	rs17334310	0.0	0.0
2	rs11899984	0.0	0.0
2	rs6544647	0.0	0.0
2	rs182529547	0.0	0.0
2	rs3901678	0.0	0.0
2	rs112940728	0.0	0.0
2	rs11691969	0.0	0.0
2	rs17406278	0.0	0.0
2	rs6705304	0.0	0.0
2	rs75117888	0.0	0.0
2	rs17030738	0.0	0.0
2	rs13387232	2.0	0.0344827586206896
2	rs10166376	3.0	0.0256410256410256
2	rs7604544	0.0	0.0
2	rs9309101	0.0	0.0
2	rs17030751	2.0	0.0068728522336769
2	rs17030754	0.0	0.0
2	rs6714067	5.0	0.0152439024390243
2	rs7570751	1.0	0.0032679738562091
2	rs57416510	2.0	0.0058651026392961
2	rs112425452	0.0	0.0
2	rs17030798	0.0	0.0
2	snp_2_43682857	0.0	0.0
2	rs6738365	0.0	0.0
2	rs2046916	1.0	0.0040485829959514
2	Affx-50067729	0.0	0.0
2	rs11124938	0.0	0.0
2	Affx-50067730	0.0	0.0
2	rs7585346	0.0	0.0
2	rs12478601	2.0	0.0052083333333333
2	rs3764769	0.0	0.0
2	rs6761129	0.0	0.0
2	snp_2_43739341	0.0	0.0
2	rs148936986	0.0	0.0
2	rs72865297	0.0	0.0
2	rs79271345	0.0	0.0
2	rs17031016	0.0	0.0
2	rs1873555	0.0	0.0
2	rs112143152	0.0	0.0
2	rs881476	0.0	0.0
2	rs17031064	2.0	0.0571428571428571
2	rs17031069	4.0	0.1142857142857142
2	rs10495903	0.0	0.0
2	rs10179648	0.0	0.0
2	rs12474030	0.0	0.0
2	rs111865342	0.0	0.0
2	rs7558302	0.0	0.0
2	rs13011594	0.0	0.0
2	rs75817670	0.0	0.0
2	rs55794554	4.0	0.0111731843575419
2	rs13412979	3.0	0.0083798882681564
2	rs12466404	1.0	0.002375296912114
2	rs17335631	4.0	0.0165975103734439
2	rs6544683	0.0	0.0
2	rs6712748	3.0	0.0098360655737704
2	rs6750025	0.0	0.0
2	rs17335701	0.0	0.0
2	rs919687	0.0	0.0
2	rs62138788	0.0	0.0
2	rs2374572	1.0	0.0026666666666666
2	rs4245785	0.0	0.0
2	rs6748247	0.0	0.0
2	rs13407126	0.0	0.0
2	rs17031289	0.0	0.0
2	Affx-20087800	0.0	0.0
2	rs4952676	0.0	0.0
2	rs4952998	0.0	0.0
2	rs10514787	0.0	0.0
2	rs12465669	0.0	0.0
2	rs2888881	1.0	0.0033333333333333
2	rs72790989	0.0	0.0
2	rs7606393	0.0	0.0
2	rs6740998	0.0	0.0
2	rs13412831	0.0	0.0
2	rs12468048	0.0	0.0
2	rs2288710	1.0	0.0053763440860215
2	rs115404647	0.0	0.0
2	rs74371510	0.0	0.0
2	rs17031400	0.0	0.0
2	rs7570252	0.0	0.0
2	rs79790381	0.0	0.0
2	rs116827341	3.0	0.25
2	rs6757102	0.0	0.0
2	rs725238	0.0	0.0
2	rs111975559	0.0	0.0
2	rs7585947	4.0	0.010752688172043
2	rs115772510	1.0	0.0909090909090909
2	rs10190234	0.0	0.0
2	rs3765000	0.0	0.0
2	rs113037581	0.0	0.0
2	rs76224003	3.0	0.0161290322580645
2	rs3792009	0.0	0.0
2	rs2278357	1.0	0.004524886877828
2	rs140374206	1.0	0.0625
2	rs10205816	5.0	0.0141242937853107
2	rs4148183	1.0	0.0025974025974025
2	rs13396273	0.0	0.0
2	rs4953020	1.0	0.002710027100271
2	rs4148202	0.0	0.0
2	rs4148208	2.0	0.0058651026392961
2	rs4148210	0.0	0.0
2	rs4245791	0.0	0.0
2	rs4148214	4.0	0.0102564102564102
2	rs9282572	2.0	0.0185185185185185
2	rs72796748	0.0	0.0
2	rs6709904	0.0	0.0
2	rs4148215	4.0	0.0146520146520146
2	rs56728462	0.0	0.0
2	rs60633742	0.0	0.0
2	Affx-20090607	0.0	0.0
2	rs72798839	1.0	0.0091743119266055
2	rs115227860	3.0	0.25
2	rs4953028	1.0	0.0026525198938992
2	rs17031742	0.0	0.0
2	rs17606027	0.0	0.0
2	Affx-20090699	0.0	0.0
2	rs9282573	0.0	0.0
2	rs4953029	0.0	0.0
2	rs76044180	0.0	0.0
2	rs187644515	0.0	0.0
2	rs12465555	0.0	0.0
2	rs79480109	1.0	0.0833333333333333
2	rs4550712	0.0	0.0
2	rs4953035	6.0	0.0196078431372549
2	rs7568481	0.0	0.0
2	rs4494798	2.0	0.0444444444444444
2	rs78335856	2.0	0.0909090909090909
2	Affx-20091597	0.0	0.0
2	rs11898901	1.0	0.0030864197530864
2	Affx-50067739	0.0	0.0
2	rs62135103	4.0	0.0186915887850467
2	rs12712901	0.0	0.0
2	rs6736282	1.0	0.002932551319648
2	rs17031803	1.0	0.0714285714285714
2	rs10183431	1.0	0.0032362459546925
2	rs11124957	0.0	0.0
2	rs11686591	0.0	0.0
2	rs78765436	5.0	0.1
2	rs13008602	1.0	0.0031847133757961
2	rs6737964	3.0	0.0088757396449704
2	rs17031822	0.0	0.0
2	rs10084400	0.0	0.0
2	rs11678795	6.0	0.0204081632653061
2	rs4550713	0.0	0.0
2	rs4641989	0.0	0.0
2	rs6753050	1.0	0.0029585798816568
2	rs57826175	0.0	0.0
2	rs6747925	1.0	0.0029498525073746
2	Affx-50067740	0.0	0.0
2	rs7421942	0.0	0.0
2	rs6744602	0.0	0.0
2	rs3867335	0.0	0.0
2	rs746020	2.0	0.0045558086560364
2	rs10174576	0.0	0.0
2	rs6761677	0.0	0.0
2	rs71420083	0.0	0.0
2	rs12468391	1.0	0.0022321428571428
2	rs11124965	3.0	0.0066518847006651
2	rs111713522	0.0	0.0
2	rs62135476	0.0	0.0
2	rs11124966	0.0	0.0
2	rs112548918	0.0	0.0
2	rs12185607	0.0	0.0
2	rs72800927	1.0	0.0032258064516129
2	rs7570865	1.0	0.0036231884057971
2	rs6544738	2.0	0.0077821011673151
2	rs10169761	0.0	0.0
2	rs6728308	1.0	0.0031152647975077
2	rs7607908	0.0	0.0
2	rs12614353	0.0	0.0
2	rs55912966	0.0	0.0
2	rs7606187	0.0	0.0
2	rs11683623	0.0	0.0
2	rs7572802	0.0	0.0
2	rs6726274	0.0	0.0
2	rs12612571	0.0	0.0
2	Affx-50067742	0.0	0.0
2	rs7564640	0.0	0.0
2	rs145272410	1.0	0.0526315789473684
2	rs2123776	0.0	0.0
2	rs2333825	0.0	0.0
2	rs4953065	0.0	0.0
2	rs74971474	0.0	0.0
2	rs12622038	3.0	0.0094043887147335
2	rs1377687	2.0	0.0055865921787709
2	rs188981225	0.0	0.0
2	snp_2_44356017	0.0	0.0
2	rs7581527	0.0	0.0
2	rs2054004	0.0	0.0
2	rs11124976	2.0	0.0103626943005181
2	rs34640970	0.0	0.0
2	rs79403399	0.0	0.0
2	rs1598045	0.0	0.0
2	rs6754654	1.0	0.0075187969924812
2	rs7601979	1.0	0.0022988505747126
2	rs7602399	0.0	0.0
2	rs10180864	0.0	0.0
2	rs147721007	0.0	0.0
2	rs7595470	2.0	0.0077519379844961
2	rs6544746	0.0	0.0
2	rs7584488	0.0	0.0
2	rs10495915	0.0	0.0
2	rs79045496	0.0	0.0
2	rs77048434	6.0	0.0267857142857142
2	Affx-50067752	0.0	0.0
2	snp_2_44459790	0.0	0.0
2	rs77943285	0.0	0.0
2	rs6712059	0.0	0.0
2	rs10210733	0.0	0.0
2	Affx-50067754	0.0	0.0
2	rs4953077	1.0	0.0028089887640449
2	rs191265577	0.0	0.0
2	rs6544752	2.0	0.005813953488372
2	rs17425932	0.0	0.0
2	rs11124986	0.0	0.0
2	rs4952710	0.0	0.0
2	rs141294474	2.0	0.1176470588235294
2	rs79438261	0.0	0.0
2	rs74261795	0.0	0.0
2	rs10174537	1.0	0.0024875621890547
2	rs59238362	1.0	0.0416666666666666
2	rs41452348	0.0	0.0
2	rs698761	0.0	0.0
2	rs2053454	4.0	0.010126582278481
2	rs75128515	0.0	0.0
2	rs4953085	2.0	0.0057636887608069
2	rs75043400	0.0	0.0
2	rs76486835	0.0	0.0
2	rs4953086	2.0	0.0047393364928909
2	rs77697316	0.0	0.0
2	rs4953090	1.0	0.0025380710659898
2	rs17032140	0.0	0.0
2	rs12472538	1.0	0.0172413793103448
2	rs698774	0.0	0.0
2	rs111514201	0.0	0.0
2	rs75313851	0.0	0.0
2	rs1085487	1.0	0.0034602076124567
2	rs1067344	0.0	0.0
2	rs10495917	0.0	0.0
2	rs1067338	2.0	0.0055096418732782
2	rs2603253	8.0	0.0217391304347826
2	rs1074854	1.0	0.0068965517241379
2	rs79628210	0.0	0.0
2	rs1067381	3.0	0.0118577075098814
2	rs1067378	1.0	0.003125
2	rs1067374	0.0	0.0
2	rs1067364	0.0	0.0
2	rs1067358	0.0	0.0
2	rs2054408	2.0	0.0157480314960629
2	rs1067351	0.0	0.0
2	rs1067350	0.0	0.0
2	rs1085447	0.0	0.0
2	rs17498998	0.0	0.0
2	rs1067406	1.0	0.0024630541871921
2	rs786419	1.0	0.0024813895781637
2	rs698793	2.0	0.0061349693251533
2	rs13399659	0.0	0.0
2	rs698798	0.0	0.0
2	rs74653049	0.0	0.0
2	rs698808	0.0	0.0
2	rs698809	0.0	0.0
2	rs698822	2.0	0.0108108108108108
2	rs187446593	0.0	0.0
2	rs786412	1.0	0.0033003300330033
2	rs139497234	0.0	0.0
2	rs698779	0.0	0.0
2	rs698786	1.0	0.0028328611898017
2	rs150285339	0.0	0.0
2	rs12185730	1.0	0.0025380710659898
2	rs10495919	1.0	0.0059171597633136
2	rs729310	0.0	0.0
2	rs115353074	0.0	0.0
2	rs2341459	0.0	0.0
2	rs57440956	0.0	0.0
2	snp_2_44775884	0.0	0.0
2	rs80118276	1.0	0.0344827586206896
2	rs13424763	1.0	0.0025
2	rs72881162	0.0	0.0
2	rs116568822	1.0	0.037037037037037
2	rs10199825	0.0	0.0
2	rs1993299	0.0	0.0
2	Affx-50067768	0.0	0.0
2	rs7582708	0.0	0.0
2	rs4952716	3.0	0.0074074074074074
2	rs61323334	0.0	0.0
2	rs74936016	0.0	0.0
2	rs12615601	2.0	0.0048661800486618
2	rs6751281	1.0	0.0024271844660194
2	rs17390029	2.0	0.0085470085470085
2	rs72882952	0.0	0.0
2	rs76151164	0.0	0.0
2	rs77465223	1.0	0.0833333333333333
2	rs1437747	1.0	0.0024570024570024
2	rs4953124	0.0	0.0
2	rs17390134	0.0	0.0
2	Affx-50067769	0.0	0.0
2	rs2078351	0.0	0.0
2	rs72867783	0.0	0.0
2	rs17390344	0.0	0.0
2	rs79837769	0.0	0.0
2	rs57896377	0.0	0.0
2	rs12612153	1.0	0.0052631578947368
2	snp_2_44911387	0.0	0.0
2	rs187652639	0.0	0.0
2	rs17032534	0.0	0.0
2	rs343955	3.0	0.0097402597402597
2	rs57704196	0.0	0.0
2	rs149089358	0.0	0.0
2	rs139332801	0.0	0.0
2	rs139390119	0.0	0.0
2	rs343969	1.0	0.004524886877828
2	rs73924536	0.0	0.0
2	rs343970	0.0	0.0
2	rs343972	0.0	0.0
2	rs148656111	0.0	0.0
2	rs77943771	0.0	0.0
2	Affx-50067776	0.0	0.0
2	rs12620511	0.0	0.0
2	rs75655054	0.0	0.0
2	rs76095831	0.0	0.0
2	rs343936	0.0	0.0
2	rs11679997	0.0	0.0
2	rs343937	0.0	0.0
2	rs114100977	0.0	0.0
2	rs10495921	0.0	0.0
2	snp_2_45004395	0.0	0.0
2	rs145095202	0.0	0.0
2	rs343939	1.0	0.002710027100271
2	rs908542	0.0	0.0
2	rs34303666	1.0	0.0026525198938992
2	rs60436112	0.0	0.0
2	snp_2_45026301	0.0	0.0
2	rs62134187	0.0	0.0
2	rs6544770	1.0	0.0031948881789137
2	rs72870599	0.0	0.0
2	rs1085270	0.0	0.0
2	rs10495922	0.0	0.0
2	rs341602	0.0	0.0
2	rs7565620	0.0	0.0
2	rs341601	0.0	0.0
2	rs12464007	2.0	0.0056818181818181
2	rs559396	0.0	0.0
2	rs529177	0.0	0.0
2	rs477177	0.0	0.0
2	rs149902393	0.0	0.0
2	rs340506	6.0	0.018808777429467
2	rs11692742	1.0	0.0024096385542168
2	rs521095	0.0	0.0
2	rs6740875	3.0	0.0104166666666666
2	rs17041592	3.0	0.0101694915254237
2	rs4143310	0.0	0.0
2	rs144577752	0.0	0.0
2	rs7557809	2.0	0.0068027210884353
2	rs58499309	6.0	0.08
2	Affx-50067784	0.0	0.0
2	rs6722424	0.0	0.0
2	rs540606	0.0	0.0
2	rs567047	1.0	0.0044052863436123
2	rs4953146	0.0	0.0
2	rs480310	0.0	0.0
2	rs477659	2.0	0.0047732696897374
2	rs476619	1.0	0.0023980815347721
2	rs1798714	0.0	0.0
2	rs486389	2.0	0.0048192771084337
2	rs487260	0.0	0.0
2	rs7568987	6.0	0.0155440414507772
2	rs10204281	0.0	0.0
2	rs534567	1.0	0.0032362459546925
2	Affx-50067785	0.0	0.0
2	rs4952730	4.0	0.0347826086956521
2	rs1983312	1.0	0.0025974025974025
2	rs72796040	0.0	0.0
2	rs895636	0.0	0.0
2	rs75231180	0.0	0.0
2	rs62130880	0.0	0.0
2	rs112012275	0.0	0.0
2	rs10210165	0.0	0.0
2	rs908279	3.0	0.0078947368421052
2	rs12611664	5.0	0.0649350649350649
2	rs561078	0.0	0.0
2	rs541473	0.0	0.0
2	rs568094	0.0	0.0
2	rs17032863	0.0	0.0
2	rs486930	0.0	0.0
2	rs2917762	1.0	0.0023148148148148
2	rs2917765	4.0	0.0092378752886836
2	rs2959246	0.0	0.0
2	rs6705604	0.0	0.0
2	rs2922011	0.0	0.0
2	rs2917768	0.0	0.0
2	rs10179001	0.0	0.0
2	rs2959250	0.0	0.0
2	rs2917769	0.0	0.0
2	rs767493	3.0	0.0086705202312138
2	rs2917770	0.0	0.0
2	rs112870731	0.0	0.0
2	rs10495923	0.0	0.0
2	rs72875888	0.0	0.0
2	rs75858902	0.0	0.0
2	rs10187960	1.0	0.2
2	rs2959230	0.0	0.0
2	rs964992	3.0	0.0070093457943925
2	rs10179208	0.0	0.0
2	rs2959226	0.0	0.0
2	rs735846	0.0	0.0
2	rs112953570	0.0	0.0
2	rs72877622	1.0	0.0078740157480314
2	rs2921998	1.0	0.0024449877750611
2	rs56886596	0.0	0.0
2	rs2959264	0.0	0.0
2	rs17032940	0.0	0.0
2	rs17032946	0.0	0.0
2	rs72877640	0.0	0.0
2	rs13025847	0.0	0.0
2	rs921120	0.0	0.0
2	rs4952738	3.0	0.0080862533692722
2	rs4952739	2.0	0.0051948051948051
2	rs4953184	0.0	0.0
2	rs13022797	4.0	0.0125
2	rs13407328	0.0	0.0
2	rs116484065	0.0	0.0
2	rs17032955	1.0	0.0163934426229508
2	rs62130936	0.0	0.0
2	rs11690970	0.0	0.0
2	rs13408380	0.0	0.0
2	rs78959884	0.0	0.0
2	rs2959259	0.0	0.0
2	rs4355165	1.0	0.0029411764705882
2	rs35464607	0.0	0.0
2	rs868542	1.0	0.002680965147453
2	rs73925029	0.0	0.0
2	rs11685742	0.0	0.0
2	rs12618367	0.0	0.0
2	rs6742724	0.0	0.0
2	rs17319875	0.0	0.0
2	rs2138648	0.0	0.0
2	rs17032979	0.0	0.0
2	rs34554194	1.0	0.0039682539682539
2	rs2959232	0.0	0.0
2	rs7561432	0.0	0.0
2	rs908572	0.0	0.0
2	rs876960	0.0	0.0
2	rs72797993	1.0	0.006060606060606
2	rs17033001	3.0	0.0193548387096774
2	rs72797999	0.0	0.0
2	rs7423619	0.0	0.0
2	rs1568122	2.0	0.0240963855421686
2	rs73925039	0.0	0.0
2	rs908568	0.0	0.0
2	rs6742441	0.0	0.0
2	rs12993810	0.0	0.0
2	rs11899053	1.0	0.0035587188612099
2	rs1546642	0.0	0.0
2	rs72879678	0.0	0.0
2	rs1517024	0.0	0.0
2	rs117230066	1.0	0.0166666666666666
2	rs6728490	6.0	0.0845070422535211
2	rs1107697	0.0	0.0
2	rs7573571	0.0	0.0
2	rs7587868	0.0	0.0
2	rs72799928	2.0	0.0063091482649842
2	rs6727021	0.0	0.0
2	rs147727045	0.0	0.0
2	rs72869821	0.0	0.0
2	rs72869822	0.0	0.0
2	rs9989743	0.0	0.0
2	rs9309123	0.0	0.0
2	rs1914319	0.0	0.0
2	rs17337049	0.0	0.0
2	rs13001531	1.0	0.0094339622641509
2	rs76540145	0.0	0.0
2	rs17392073	0.0	0.0
2	rs950920	0.0	0.0
2	snp_2_45381247	0.0	0.0
2	rs34071608	0.0	0.0
2	rs62133225	1.0	0.0031948881789137
2	rs7592877	8.0	0.0291970802919708
2	rs2292757	0.0	0.0
2	rs77899020	0.0	0.0
2	rs11125005	0.0	0.0
2	rs4082958	0.0	0.0
2	rs4953204	0.0	0.0
2	rs7605658	0.0	0.0
2	rs7608722	0.0	0.0
2	rs3914645	0.0	0.0
2	rs13013994	0.0	0.0
2	rs13399179	0.0	0.0
2	rs10176710	0.0	0.0
2	rs7569588	0.0	0.0
2	rs3908091	0.0	0.0
2	rs13383079	5.0	0.0178571428571428
2	rs72801925	0.0	0.0
2	Affx-50067790	0.0	0.0
2	rs2343408	0.0	0.0
2	rs75483949	0.0	0.0
2	rs4953208	3.0	0.0082872928176795
2	rs72801937	0.0	0.0
2	rs58519987	0.0	0.0
2	rs7580559	2.0	0.0051413881748071
2	rs3908093	0.0	0.0
2	rs6733431	0.0	0.0
2	rs7580580	2.0	0.005181347150259
2	rs13417281	1.0	0.0024813895781637
2	rs62130787	0.0	0.0
2	rs11125013	0.0	0.0
2	rs4141679	0.0	0.0
2	rs6719695	0.0	0.0
2	rs147803558	0.0	0.0
2	rs145057229	0.0	0.0
2	rs55874361	0.0	0.0
2	rs72801970	0.0	0.0
2	rs929902	0.0	0.0
2	rs111944470	0.0	0.0
2	rs78809474	0.0	0.0
2	rs7579209	0.0	0.0
2	rs11898532	0.0	0.0
2	rs145486311	0.0	0.0
2	rs4953219	0.0	0.0
2	rs17033352	0.0	0.0
2	rs58871612	0.0	0.0
2	Affx-50067795	0.0	0.0
2	Affx-50067796	0.0	0.0
2	rs2042474	0.0	0.0
2	rs35658072	2.0	0.0259740259740259
2	rs138691637	1.0	0.2
2	rs13394846	0.0	0.0
2	rs13398490	0.0	0.0
2	rs4953222	0.0	0.0
2	rs59976441	1.0	0.125
2	rs6737647	0.0	0.0
2	rs6737172	0.0	0.0
2	rs13431811	1.0	0.0033222591362126
2	rs7607765	0.0	0.0
2	rs79509411	0.0	0.0
2	rs11681887	0.0	0.0
2	rs13430405	4.0	0.0105820105820105
2	rs10196925	0.0	0.0
2	rs11888802	0.0	0.0
2	rs9309126	0.0	0.0
2	rs13024953	0.0	0.0
2	rs7593350	3.0	0.0214285714285714
2	rs2343468	0.0	0.0
2	rs7577537	0.0	0.0
2	rs6760244	0.0	0.0
2	rs2081297	0.0	0.0
2	rs10460504	0.0	0.0
2	rs3911086	1.0	0.0036363636363636
2	rs78092295	0.0	0.0
2	rs10167668	0.0	0.0
2	rs11903938	1.0	0.0037878787878787
2	rs1862071	0.0	0.0
2	rs17393522	3.0	0.0081081081081081
2	rs6708864	0.0	0.0
2	rs6719211	1.0	0.0034965034965034
2	rs150985870	0.0	0.0
2	rs6708923	0.0	0.0
2	rs10208874	0.0	0.0
2	rs184983425	0.0	0.0
2	rs3755073	2.0	0.0076923076923076
2	rs3213789	0.0	0.0
2	rs7574673	0.0	0.0
2	rs71422158	2.0	0.0099502487562189
2	rs3755076	0.0	0.0
2	rs3770256	0.0	0.0
2	rs2193836	0.0	0.0
2	rs62127147	0.0	0.0
2	rs10170059	9.0	0.0841121495327102
2	rs3755079	0.0	0.0
2	rs7561623	0.0	0.0
2	rs73925675	1.0	0.0151515151515151
2	rs57403020	0.0	0.0
2	rs10427308	1.0	0.0034843205574912
2	rs3770273	0.0	0.0
2	snp_2_45717419	0.0	0.0
2	rs58179490	12.0	0.0410958904109589
2	rs7573215	0.0	0.0
2	rs13023749	4.0	0.0095465393794749
2	rs3770283	0.0	0.0
2	rs6754449	0.0	0.0
2	rs17394527	0.0	0.0
2	rs17394541	0.0	0.0
2	rs17033850	0.0	0.0
2	rs17033859	4.0	0.0677966101694915
2	rs3821063	0.0	0.0
2	rs13412964	0.0	0.0
2	rs13387525	0.0	0.0
2	rs7576649	1.0	0.0036630036630036
2	rs6544838	2.0	0.0063694267515923
2	rs6544839	0.0	0.0
2	Affx-50067803	0.0	0.0
2	Affx-50067804	0.0	0.0
2	rs6731971	0.0	0.0
2	rs62128611	2.0	0.0052770448548812
2	rs7599740	0.0	0.0
2	rs73927585	6.0	0.0923076923076923
2	rs7596942	2.0	0.0074906367041198
2	rs1403450	1.0	0.0037453183520599
2	rs55990115	0.0	0.0
2	rs193260586	0.0	0.0
2	rs73927592	0.0	0.0
2	rs13010414	2.0	0.0047281323877068
2	snp_2_45850053	0.0	0.0
2	rs6713298	0.0	0.0
2	rs76306525	0.0	0.0
2	rs17323037	0.0	0.0
2	rs11694157	0.0	0.0
2	rs1517001	0.0	0.0
2	rs2344662	0.0	0.0
2	rs114943161	0.0	0.0
2	rs12233173	0.0	0.0
2	rs111885011	0.0	0.0
2	rs56104374	0.0	0.0
2	rs13029429	0.0	0.0
2	rs149928323	0.0	0.0
2	rs76495006	0.0	0.0
2	rs79637191	0.0	0.0
2	rs115278347	0.0	0.0
2	rs17033965	0.0	0.0
2	rs3731949	0.0	0.0
2	rs17033968	0.0	0.0
2	rs671282	1.0	0.0024330900243309
2	rs556650	0.0	0.0
2	rs6727386	0.0	0.0
2	rs2204204	0.0	0.0
2	rs667747	0.0	0.0
2	rs2285024	0.0	0.0
2	Affx-50067811	0.0	0.0
2	rs72799086	0.0	0.0
2	rs10490342	0.0	0.0
2	rs542413	2.0	0.0054794520547945
2	rs6720782	0.0	0.0
2	rs10490341	0.0	0.0
2	rs76194467	0.0	0.0
2	rs656823	0.0	0.0
2	rs563601	0.0	0.0
2	rs6746467	0.0	0.0
2	rs75601453	0.0	0.0
2	rs17034044	2.0	0.0606060606060606
2	rs75780219	0.0	0.0
2	rs2280562	0.0	0.0
2	Affx-50067812	0.0	0.0
2	rs13007813	0.0	0.0
2	rs1522984	0.0	0.0
2	rs4953243	0.0	0.0
2	rs10174925	0.0	0.0
2	rs1522987	1.0	0.0044843049327354
2	rs6544843	0.0	0.0
2	rs77208696	1.0	0.1111111111111111
2	rs72801206	0.0	0.0
2	rs72801207	0.0	0.0
2	rs6725257	10.0	0.0490196078431372
2	rs4952768	0.0	0.0
2	rs78679851	0.0	0.0
2	rs4557033	1.0	0.0023041474654377
2	rs7592391	0.0	0.0
2	rs77329986	0.0	0.0
2	rs35421249	4.0	0.0106666666666666
2	Affx-50067814	0.0	0.0
2	Affx-50067815	0.0	0.0
2	rs17034088	1.0	0.0064516129032258
2	rs952330	0.0	0.0
2	rs1403449	3.0	0.0070754716981132
2	rs13419609	0.0	0.0
2	rs10170642	0.0	0.0
2	rs10170744	5.0	0.0117370892018779
2	rs11887702	0.0	0.0
2	snp_2_45970896	0.0	0.0
2	rs35324358	0.0	0.0
2	rs17034091	0.0	0.0
2	rs6716268	1.0	0.003076923076923
2	Affx-50067817	0.0	0.0
2	rs58123808	0.0	0.0
2	rs7582153	0.0	0.0
2	rs35648680	2.0	0.0051948051948051
2	rs56260358	0.0	0.0
2	rs1533476	2.0	0.0048780487804878
2	rs940053	0.0	0.0
2	rs6716622	0.0	0.0
2	rs938661	0.0	0.0
2	rs867286	0.0	0.0
2	rs938663	2.0	0.0050251256281407
2	rs114576319	2.0	0.2857142857142857
2	rs4953247	0.0	0.0
2	rs11684301	0.0	0.0
2	rs4952769	0.0	0.0
2	rs7582320	0.0	0.0
2	Affx-50067818	0.0	0.0
2	rs3924521	0.0	0.0
2	snp_2_45995437	0.0	0.0
2	rs13401638	0.0	0.0
2	rs13404973	0.0	0.0
2	rs7577273	1.0	0.0025316455696202
2	rs12622534	0.0	0.0
2	rs6759058	0.0	0.0
2	rs4952773	0.0	0.0
2	rs4264601	0.0	0.0
2	rs10191412	0.0	0.0
2	Affx-50067821	0.0	0.0
2	rs56977187	0.0	0.0
2	rs11898074	0.0	0.0
2	rs11898209	1.0	0.0030959752321981
2	rs6720975	1.0	0.003125
2	rs10164633	0.0	0.0
2	rs7591313	0.0	0.0
2	rs4953260	0.0	0.0
2	rs35128922	0.0	0.0
2	rs79738529	1.0	0.0108695652173913
2	rs4953262	0.0	0.0
2	rs3886870	0.0	0.0
2	rs935671	0.0	0.0
2	rs935672	0.0	0.0
2	rs57477096	0.0	0.0
2	rs78867046	0.0	0.0
2	rs7582003	0.0	0.0
2	rs11125034	0.0	0.0
2	Affx-50067822	0.0	0.0
2	rs10179954	0.0	0.0
2	rs6734178	1.0	0.0022522522522522
2	rs6719681	0.0	0.0
2	rs12712949	1.0	0.0023923444976076
2	rs935661	3.0	0.0069767441860465
2	rs10865208	0.0	0.0
2	rs4952780	3.0	0.006423982869379
2	rs1375344	0.0	0.0
2	rs935656	0.0	0.0
2	rs78171983	0.0	0.0
2	rs1463157	0.0	0.0
2	rs750210	0.0	0.0
2	rs61106841	2.0	0.0043956043956043
2	rs3896679	1.0	0.0069444444444444
2	rs6761356	0.0	0.0
2	rs6719779	0.0	0.0
2	rs4952781	1.0	0.0022883295194508
2	rs35844700	1.0	0.0022522522522522
2	rs6756452	1.0	0.0045871559633027
2	rs6760363	0.0	0.0
2	rs71422179	4.0	0.0555555555555555
2	rs10206177	0.0	0.0
2	rs1947195	0.0	0.0
2	rs1992933	0.0	0.0
2	rs3911797	2.0	0.0048780487804878
2	rs11125038	0.0	0.0
2	rs62127223	0.0	0.0
2	rs1966813	0.0	0.0
2	rs145205275	0.0	0.0
2	rs62127247	1.0	0.0026525198938992
2	rs2881068	1.0	0.0026737967914438
2	rs11125041	2.0	0.0060240963855421
2	rs62127253	0.0	0.0
2	rs735112	0.0	0.0
2	rs185321772	0.0	0.0
2	Affx-50067828	0.0	0.0
2	rs872288	4.0	0.0105540897097625
2	rs1982367	3.0	0.0074812967581047
2	rs1900841	0.0	0.0
2	rs4953285	0.0	0.0
2	rs148081457	0.0	0.0
2	rs144102602	0.0	0.0
2	rs56334058	0.0	0.0
2	rs4953288	1.0	0.0025125628140703
2	rs6749091	0.0	0.0
2	rs60433191	0.0	0.0
2	rs1868388	0.0	0.0
2	rs76256781	0.0	0.0
2	rs77345828	2.0	0.01
2	rs58340453	0.0	0.0
2	rs6711467	0.0	0.0
2	rs114287870	0.0	0.0
2	rs148394544	0.0	0.0
2	rs12986554	2.0	0.0046403712296983
2	rs6720958	0.0	0.0
2	rs72802818	0.0	0.0
2	rs13036100	1.0	0.0032051282051282
2	rs72802825	2.0	0.0212765957446808
2	rs10206343	0.0	0.0
2	rs2711292	0.0	0.0
2	rs2595196	0.0	0.0
2	rs2029087	1.0	0.0032894736842105
2	rs2711299	0.0	0.0
2	Affx-50067835	0.0	0.0
2	rs2711295	1.0	0.005050505050505
2	rs13023787	1.0	0.0023041474654377
2	rs11903566	0.0	0.0
2	rs6751349	0.0	0.0
2	rs1463161	3.0	0.0154639175257731
2	rs2711293	0.0	0.0
2	rs77960035	0.0	0.0
2	Affx-50067837	0.0	0.0
2	rs6544865	0.0	0.0
2	rs4953292	0.0	0.0
2	rs2595202	0.0	0.0
2	rs6759301	0.0	0.0
2	rs146944160	0.0	0.0
2	rs1868391	0.0	0.0
2	snp_2_46201878	0.0	0.0
2	rs753572	3.0	0.0071942446043165
2	rs2595210	0.0	0.0
2	rs12464563	1.0	0.0025510204081632
2	rs10191926	0.0	0.0
2	Affx-50067840	0.0	0.0
2	rs61764792	0.0	0.0
2	rs6705717	5.0	0.0126903553299492
2	rs4953294	0.0	0.0
2	rs62129008	0.0	0.0
2	rs2595214	0.0	0.0
2	rs10084463	0.0	0.0
2	rs17077	0.0	0.0
2	rs2711302	6.0	0.0241935483870967
2	rs10084254	2.0	0.017094017094017
2	rs6730425	0.0	0.0
2	rs2595222	0.0	0.0
2	rs10188306	0.0	0.0
2	rs41281465	0.0	0.0
2	rs7602129	7.0	0.0236486486486486
2	rs59082194	0.0	0.0
2	rs13003856	0.0	0.0
2	rs11903923	0.0	0.0
2	snp_2_46259629	0.0	0.0
2	rs7607411	0.0	0.0
2	rs1009399	0.0	0.0
2	rs6544870	0.0	0.0
2	rs74599232	0.0	0.0
2	rs12712960	0.0	0.0
2	rs72876185	1.0	0.0140845070422535
2	rs13405039	0.0	0.0
2	snp_2_46293618	0.0	0.0
2	rs6742625	0.0	0.0
2	rs11902150	4.0	0.0173160173160173
2	rs1375058	0.0	0.0
2	rs12613391	0.0	0.0
2	rs74868708	0.0	0.0
2	rs2084428	0.0	0.0
2	rs6712557	0.0	0.0
2	rs11125048	0.0	0.0
2	rs13432276	3.0	0.0066518847006651
2	Affx-50067843	0.0	0.0
2	rs1143691	0.0	0.0
2	rs2345952	2.0	0.0049019607843137
2	rs3768759	0.0	0.0
2	rs113970616	0.0	0.0
2	rs10194819	0.0	0.0
2	rs12622416	1.0	0.0025839793281653
2	rs1349080	5.0	0.0131578947368421
2	rs3768753	1.0	0.0027932960893854
2	rs12616328	3.0	0.01171875
2	rs3768751	0.0	0.0
2	rs3768740	0.0	0.0
2	rs13406901	0.0	0.0
2	rs11690961	0.0	0.0
2	rs12992366	0.0	0.0
2	rs199732913	0.0	0.0
2	rs10495929	0.0	0.0
2	rs1020445	0.0	0.0
2	rs7604415	0.0	0.0
2	rs3738895	0.0	0.0
2	rs72879793	0.0	0.0
2	rs17034669	1.0	0.0416666666666666
2	rs79647732	0.0	0.0
2	rs3768734	0.0	0.0
2	rs281476	0.0	0.0
2	rs2594489	1.0	0.0025641025641025
2	rs281508	0.0	0.0
2	rs2278774	1.0	0.0061349693251533
2	rs58378535	0.0	0.0
2	rs281498	0.0	0.0
2	rs138196470	0.0	0.0
2	rs73926225	0.0	0.0
2	rs73926226	0.0	0.0
2	rs281497	0.0	0.0
2	rs281492	1.0	0.0022883295194508
2	rs281489	2.0	0.004750593824228
2	Affx-20122828	0.0	0.0
2	rs281484	0.0	0.0
2	rs17034764	0.0	0.0
2	rs187426698	0.0	0.0
2	rs4953323	1.0	0.0027247956403269
2	rs281515	4.0	0.0298507462686567
2	rs885181	4.0	0.0136986301369863
2	rs2594499	0.0	0.0
2	rs4245806	1.0	0.0033112582781456
2	rs55941861	1.0	0.0070921985815602
2	rs4952809	0.0	0.0
2	rs11687784	9.0	0.0235602094240837
2	rs4245808	0.0	0.0
2	rs28380577	0.0	0.0
2	rs114770061	3.0	0.25
2	rs57571554	1.0	0.0040160642570281
2	rs57546864	0.0	0.0
2	rs714104	0.0	0.0
2	rs10192640	7.0	0.0159817351598173
2	rs6742517	1.0	0.0023364485981308
2	rs11125062	1.0	0.0037878787878787
2	rs11688133	1.0	0.0051020408163265
2	rs13027413	0.0	0.0
2	rs4467327	0.0	0.0
2	rs72883357	0.0	0.0
2	rs11889459	3.0	0.0065359477124183
2	rs17801686	0.0	0.0
2	rs116119230	0.0	0.0
2	rs12999480	0.0	0.0
2	rs34984374	0.0	0.0
2	rs2881321	7.0	0.0167464114832535
2	rs34743896	0.0	0.0
2	snp_2_46496290	0.0	0.0
2	rs7592781	0.0	0.0
2	rs7581090	0.0	0.0
2	rs77379076	0.0	0.0
2	rs13394158	0.0	0.0
2	rs17034899	1.0	0.0083333333333333
2	rs73926247	1.0	0.0031746031746031
2	rs4953338	2.0	0.0714285714285714
2	rs10197384	0.0	0.0
2	rs11894252	1.0	0.002375296912114
2	rs1867785	0.0	0.0
2	rs2121266	0.0	0.0
2	rs4952818	0.0	0.0
2	rs7579899	0.0	0.0
2	rs73926253	0.0	0.0
2	snp_2_46539297	0.0	0.0
2	rs75004965	1.0	0.05
2	rs13403798	0.0	0.0
2	rs7571879	0.0	0.0
2	rs6720535	0.0	0.0
2	rs4953342	1.0	0.003003003003003
2	rs12613519	0.0	0.0
2	rs6754004	0.0	0.0
2	rs115864805	0.0	0.0
2	rs4953352	0.0	0.0
2	rs78092041	3.0	0.0789473684210526
2	rs74846046	4.0	0.1052631578947368
2	rs112297411	0.0	0.0
2	rs35706639	0.0	0.0
2	rs6756667	0.0	0.0
2	rs7589621	0.0	0.0
2	rs10176396	1.0	0.0025773195876288
2	rs6707241	0.0	0.0
2	rs1374748	0.0	0.0
2	rs13409493	0.0	0.0
2	Affx-50067856	0.0	0.0
2	rs1992846	9.0	0.0220588235294117
2	rs4953361	1.0	0.0048309178743961
2	rs78839110	0.0	0.0
2	rs7571218	1.0	0.0023866348448687
2	rs75840827	0.0	0.0
2	rs112115742	0.0	0.0
2	rs17035087	0.0	0.0
2	rs79736895	0.0	0.0
2	rs56768253	4.0	0.0098522167487684
2	rs75398645	1.0	0.1
2	rs112127246	0.0	0.0
2	rs4450662	2.0	0.0048543689320388
2	rs55864213	0.0	0.0
2	rs144777525	0.0	0.0
2	rs1447562	0.0	0.0
2	rs4953363	4.0	0.0167364016736401
2	rs1447563	4.0	0.0126182965299684
2	rs149399196	0.0	0.0
2	rs1447564	0.0	0.0
2	rs2346177	0.0	0.0
2	rs12474961	0.0	0.0
2	rs7598507	1.0	0.0022573363431151
2	rs1530628	0.0	0.0
2	rs12622818	0.0	0.0
2	rs6737959	1.0	0.0022471910112359
2	snp_2_46679035	0.0	0.0
2	snp_2_46680232	0.0	0.0
2	rs4953381	11.0	0.0248306997742663
2	rs7565770	1.0	0.0022522522522522
2	rs6718875	0.0	0.0
2	rs72618628	0.0	0.0
2	rs112416191	0.0	0.0
2	rs11125078	0.0	0.0
2	rs77615109	1.0	0.0158730158730158
2	rs72873783	1.0	0.0161290322580645
2	rs35509718	0.0	0.0
2	snp_2_46705497	0.0	0.0
2	rs4953385	1.0	0.0023255813953488
2	rs34854267	1.0	0.0034722222222222
2	rs36006825	0.0	0.0
2	rs77182748	0.0	0.0
2	rs7562332	1.0	0.0022883295194508
2	rs7588938	2.0	0.0045766590389016
2	rs2276555	2.0	0.0047961630695443
2	rs4953388	0.0	0.0
2	rs7573688	0.0	0.0
2	rs12473626	0.0	0.0
2	rs79391516	1.0	0.0285714285714285
2	rs12986653	2.0	0.0069204152249134
2	rs80040390	0.0	0.0
2	rs78970459	0.0	0.0
2	rs1551123	0.0	0.0
2	rs12621486	2.0	0.0092165898617511
2	rs4953394	1.0	0.0028653295128939
2	rs74724495	0.0	0.0
2	snp_2_46729361	0.0	0.0
2	rs7609080	0.0	0.0
2	rs35589072	0.0	0.0
2	rs147390120	0.0	0.0
2	rs880671	1.0	0.0037037037037037
2	rs13023346	1.0	0.0035211267605633
2	rs2012022	0.0	0.0
2	rs6544900	0.0	0.0
2	rs141411469	0.0	0.0
2	snp_2_46762066	3.0	1.5
2	rs11676473	0.0	0.0
2	rs3829836	0.0	0.0
2	Affx-50067871	0.0	0.0
2	rs1376405	0.0	0.0
2	rs1868844	1.0	0.002770083102493
2	rs1001746	2.0	0.0058823529411764
2	rs6544902	0.0	0.0
2	rs11683396	0.0	0.0
2	rs7568909	0.0	0.0
2	rs73926503	0.0	0.0
2	rs73926504	0.0	0.0
2	rs75477108	0.0	0.0
2	Affx-50067873	0.0	0.0
2	rs75154258	0.0	0.0
2	rs77810696	0.0	0.0
2	Affx-50067874	0.0	0.0
2	rs73926508	0.0	0.0
2	rs17035272	1.0	0.0043478260869565
2	rs76109323	0.0	0.0
2	Affx-50067875	0.0	0.0
2	rs2305350	3.0	0.0072992700729927
2	rs7590693	1.0	0.0029498525073746
2	Affx-50067876	0.0	0.0
2	Affx-50067879	0.0	0.0
2	rs1531133	1.0	0.0026881720430107
2	rs76323369	0.0	0.0
2	rs3087822	1.0	0.0026954177897574
2	rs17767994	0.0	0.0
2	rs12105006	4.0	0.0113314447592068
2	rs17768132	0.0	0.0
2	rs6544906	0.0	0.0
2	rs1563402	1.0	0.0161290322580645
2	rs6712910	0.0	0.0
2	rs7600793	0.0	0.0
2	rs60999035	0.0	0.0
2	rs60786889	0.0	0.0
2	Affx-50067881	0.0	0.0
2	rs4952838	0.0	0.0
2	rs140707074	0.0	0.0
2	rs1531132	1.0	0.0024271844660194
2	rs111738983	0.0	0.0
2	rs6705149	0.0	0.0
2	rs2045289	0.0	0.0
2	rs10206122	3.0	0.007125890736342
2	rs4267554	1.0	0.0073529411764705
2	rs17035510	3.0	0.0071770334928229
2	rs1004146	8.0	0.0194647201946472
2	rs1466268	0.0	0.0
2	rs880292	1.0	0.0024509803921568
2	rs7566275	0.0	0.0
2	rs75450301	0.0	0.0
2	rs41363950	1.0	0.0028985507246376
2	rs35825831	2.0	0.0066889632107023
2	Affx-50067884	0.0	0.0
2	rs1471056	0.0	0.0
2	rs6749450	0.0	0.0
2	rs111494183	0.0	0.0
2	rs72882805	0.0	0.0
2	rs112262956	0.0	0.0
2	rs72882819	6.0	0.3
2	rs79120304	2.0	0.0181818181818181
2	rs72882831	1.0	0.0166666666666666
2	rs60794693	1.0	0.0140845070422535
2	rs34505088	0.0	0.0
2	rs13012099	0.0	0.0
2	rs34606703	0.0	0.0
2	rs4123497	0.0	0.0
2	rs111918666	0.0	0.0
2	rs17773016	0.0	0.0
2	rs111486034	0.0	0.0
2	rs17773190	2.0	0.0070175438596491
2	rs1867822	0.0	0.0
2	rs11683874	3.0	0.0066371681415929
2	rs2278714	0.0	0.0
2	rs1053952	0.0	0.0
2	rs7586612	0.0	0.0
2	rs190916048	0.0	0.0
2	rs1466021	2.0	0.0047169811320754
2	rs1466023	0.0	0.0
2	rs6544930	0.0	0.0
2	rs7568679	2.0	0.0047961630695443
2	rs17035762	0.0	0.0
2	rs17035766	4.0	0.0096385542168674
2	rs17774133	0.0	0.0
2	snp_2_47073301	1.0	1.0
2	rs17035772	3.0	0.03125
2	rs9789429	1.0	0.0027548209366391
2	rs935374	0.0	0.0
2	rs6713911	0.0	0.0
2	rs6742192	1.0	0.0035587188612099
2	rs72804479	0.0	0.0
2	rs11125096	3.0	0.0068965517241379
2	rs2166478	2.0	0.005050505050505
2	rs2278711	8.0	0.0188679245283018
2	rs8622	0.0	0.0
2	rs75178346	0.0	0.0
2	rs60060643	0.0	0.0
2	rs935371	1.0	0.0050251256281407
2	rs78264185	1.0	0.0172413793103448
2	rs17035804	3.0	0.024390243902439
2	rs11125099	0.0	0.0
2	rs13420349	0.0	0.0
2	Affx-50067891	0.0	0.0
2	rs6544933	3.0	0.0086455331412103
2	rs13410702	5.0	0.0495049504950495
2	rs1992758	0.0	0.0
2	rs17035845	1.0	0.0030959752321981
2	rs7578781	0.0	0.0
2	rs17035859	0.0	0.0
2	rs7574833	2.0	0.0099009900990099
2	rs11125102	1.0	0.0027777777777777
2	rs754411	2.0	0.0142857142857142
2	rs873699	1.0	0.0111111111111111
2	rs78965568	0.0	0.0
2	rs7565420	0.0	0.0
2	rs11894319	1.0	0.0063291139240506
2	rs6722440	0.0	0.0
2	rs34581142	0.0	0.0
2	rs116216426	1.0	0.1428571428571428
2	rs6758093	0.0	0.0
2	rs3087857	1.0	0.0048780487804878
2	Affx-50067893	0.0	0.0
2	rs56313712	1.0	0.0416666666666666
2	rs7601491	1.0	0.0037174721189591
2	rs12712979	2.0	0.0161290322580645
2	rs58589709	0.0	0.0
2	rs10164756	0.0	0.0
2	rs6729569	0.0	0.0
2	rs7568621	0.0	0.0
2	snp_2_47174532	0.0	0.0
2	rs115631672	0.0	0.0
2	rs17035919	0.0	0.0
2	Affx-50067897	0.0	0.0
2	rs2033533	0.0	0.0
2	rs2881586	1.0	0.0021367521367521
2	rs1036295	8.0	0.0225352112676056
2	rs114473404	0.0	0.0
2	rs6726941	0.0	0.0
2	rs2241736	0.0	0.0
2	rs10495941	1.0	0.0026595744680851
2	rs73926318	0.0	0.0
2	snp_2_47199857	1.0	0.5
2	rs55824224	0.0	0.0
2	rs146031665	0.0	0.0
2	rs2881587	3.0	0.0066666666666666
2	rs13011673	4.0	0.0195121951219512
2	rs62655061	1.0	0.002710027100271
2	rs60732316	0.0	0.0
2	rs13412442	0.0	0.0
2	rs74499298	0.0	0.0
2	rs60866910	1.0	0.0075757575757575
2	rs7558171	1.0	0.0026881720430107
2	rs17481321	1.0	0.0076923076923076
2	rs17540504	0.0	0.0
2	rs13402320	0.0	0.0
2	rs72806571	1.0	0.0083333333333333
2	rs6761800	0.0	0.0
2	rs13413587	0.0	0.0
2	rs60962761	0.0	0.0
2	rs10779934	2.0	0.0054347826086956
2	rs139769048	0.0	0.0
2	rs114783442	0.0	0.0
2	rs7585571	0.0	0.0
2	rs72806579	1.0	0.0055555555555555
2	rs1036292	0.0	0.0
2	rs13427848	0.0	0.0
2	rs111549168	0.0	0.0
2	rs3814036	1.0	0.0023310023310023
2	rs13405102	0.0	0.0
2	rs13400315	5.0	0.0182481751824817
2	rs12373778	0.0	0.0
2	rs76341883	0.0	0.0
2	rs191402965	0.0	0.0
2	rs112163758	0.0	0.0
2	rs1865257	3.0	0.0076726342710997
2	rs6717063	4.0	0.0110803324099723
2	rs11695952	1.0	0.0026041666666666
2	rs4953447	0.0	0.0
2	rs892377	0.0	0.0
2	rs4953448	0.0	0.0
2	rs13423726	0.0	0.0
2	rs7593339	1.0	0.0028328611898017
2	rs4953451	0.0	0.0
2	rs78178942	0.0	0.0
2	rs13389149	0.0	0.0
2	rs2436772	0.0	0.0
2	rs10460536	0.0	0.0
2	rs150031101	0.0	0.0
2	rs113599859	0.0	0.0
2	rs11125114	0.0	0.0
2	rs60395026	0.0	0.0
2	rs4953454	0.0	0.0
2	rs1549981	0.0	0.0
2	rs147617139	0.0	0.0
2	rs1046263	0.0	0.0
2	rs1046267	1.0	0.003875968992248
2	rs4952864	0.0	0.0
2	rs4953461	0.0	0.0
2	rs4535091	0.0	0.0
2	rs1474396	0.0	0.0
2	rs6758667	0.0	0.0
2	rs11900463	0.0	0.0
2	rs113550107	0.0	0.0
2	rs12467468	0.0	0.0
2	rs12463477	0.0	0.0
2	rs12987231	0.0	0.0
2	rs13018606	2.0	0.0046296296296296
2	rs12470974	2.0	0.0045662100456621
2	rs6544955	0.0	0.0
2	rs11680835	0.0	0.0
2	rs111258397	0.0	0.0
2	rs17036272	0.0	0.0
2	rs10210315	0.0	0.0
2	rs7557205	0.0	0.0
2	rs7596776	0.0	0.0
2	rs726117	0.0	0.0
2	rs726118	0.0	0.0
2	Affx-50067906	0.0	0.0
2	rs815804	0.0	0.0
2	rs11125126	1.0	0.0031746031746031
2	rs815815	4.0	0.0198019801980198
2	rs11842	4.0	0.0239520958083832
2	rs1723482	0.0	0.0
2	rs60780565	0.0	0.0
2	rs2221021	0.0	0.0
2	rs6747816	0.0	0.0
2	rs11899830	0.0	0.0
2	rs13384441	0.0	0.0
2	rs79435466	0.0	0.0
2	snp_2_47454024	0.0	0.0
2	Affx-50067909	0.0	0.0
2	rs17036385	0.0	0.0
2	rs7592268	5.0	0.0128534704370179
2	rs7595027	9.0	0.0328467153284671
2	rs13429790	0.0	0.0
2	rs13404793	6.0	0.0297029702970297
2	rs7598661	0.0	0.0
2	rs6704539	1.0	0.0022727272727272
2	rs6724030	0.0	0.0
2	rs10209637	1.0	0.0024038461538461
2	rs4953485	2.0	0.0058651026392961
2	rs10186190	0.0	0.0
2	rs56239993	0.0	0.0
2	rs1553061	0.0	0.0
2	rs11900317	0.0	0.0
2	rs13002829	0.0	0.0
2	rs11125131	2.0	0.0096618357487922
2	rs34638626	0.0	0.0
2	rs73929913	0.0	0.0
2	rs11125132	3.0	0.0068337129840546
2	rs6544973	0.0	0.0
2	Affx-50067910	0.0	0.0
2	rs113797629	0.0	0.0
2	rs10165172	0.0	0.0
2	rs72806485	0.0	0.0
2	rs11894871	0.0	0.0
2	rs10166103	0.0	0.0
2	rs181478716	0.0	0.0
2	rs116800721	4.0	0.2352941176470588
2	rs4404327	0.0	0.0
2	rs10514804	1.0	0.006578947368421
2	rs72882715	0.0	0.0
2	rs17036504	0.0	0.0
2	rs80218231	0.0	0.0
2	rs10172635	1.0	0.009090909090909
2	rs62139662	1.0	0.0172413793103448
2	rs115237439	0.0	0.0
2	rs4952884	0.0	0.0
2	rs139156533	0.0	0.0
2	Affx-50067918	0.0	0.0
2	rs111419481	2.0	0.0118343195266272
2	rs11894352	0.0	0.0
2	rs143047928	0.0	0.0
2	rs17036580	0.0	0.0
2	rs7607076	4.0	0.010178117048346
2	rs6544989	0.0	0.0
2	rs3771281	0.0	0.0
2	rs2059520	0.0	0.0
2	rs10495944	0.0	0.0
2	rs4583514	0.0	0.0
2	rs4608577	7.0	0.0278884462151394
2	rs11684737	3.0	0.0076142131979695
2	snp_2_47712625	0.0	0.0
2	rs6544992	1.0	0.0025252525252525
2	rs75340640	0.0	0.0
2	rs17036634	0.0	0.0
2	rs72888259	1.0	0.0181818181818181
2	rs61700511	0.0	0.0
2	rs78268166	0.0	0.0
2	rs114131185	0.0	0.0
2	rs10181625	2.0	0.0129870129870129
2	rs876936	0.0	0.0
2	rs10495945	0.0	0.0
2	rs113469159	0.0	0.0
2	snp_2_47755224	0.0	0.0
2	rs78256483	0.0	0.0
2	rs17502941	0.0	0.0
2	rs34713419	1.0	0.0023094688221709
2	rs7580217	0.0	0.0
2	rs748780	0.0	0.0
2	rs13000537	0.0	0.0
2	rs6708696	0.0	0.0
2	rs6736039	1.0	0.0022935779816513
2	rs72812335	0.0	0.0
2	rs11674800	2.0	0.0097087378640776
2	rs13384795	0.0	0.0
2	rs112414185	1.0	0.04
2	rs76388813	0.0	0.0
2	rs58979036	0.0	0.0
2	rs4952890	4.0	0.0197044334975369
2	rs1922043	3.0	0.0116731517509727
2	rs7594890	0.0	0.0
2	Affx-50067927	0.0	0.0
2	rs185611971	1.0	0.0833333333333333
2	rs6744530	0.0	0.0
2	rs4521097	3.0	0.0070754716981132
2	rs78050077	0.0	0.0
2	rs4953516	0.0	0.0
2	rs10182660	0.0	0.0
2	rs80276808	0.0	0.0
2	rs17036738	0.0	0.0
2	rs6705888	0.0	0.0
2	rs11887626	0.0	0.0
2	rs34472798	2.0	0.0060790273556231
2	rs11902856	0.0	0.0
2	rs79002888	1.0	0.0166666666666666
2	Affx-50067931	0.0	0.0
2	rs1574380	0.0	0.0
2	rs11125149	1.0	0.0022935779816513
2	rs12615274	0.0	0.0
2	rs6742794	0.0	0.0
2	rs1214780	2.0	0.0053763440860215
2	rs7603494	0.0	0.0
2	rs3844582	6.0	0.0138888888888888
2	rs113395740	0.0	0.0
2	rs6750911	0.0	0.0
2	rs17036890	0.0	0.0
2	rs741088	0.0	0.0
2	rs66495538	0.0	0.0
2	rs60152693	6.0	0.04
2	rs4588237	2.0	0.0050632911392405
2	rs80017978	0.0	0.0
2	rs797703	0.0	0.0
2	rs797700	0.0	0.0
2	rs7594412	4.0	0.0113314447592068
2	rs797689	0.0	0.0
2	rs59216430	4.0	0.0388349514563106
2	rs2098242	2.0	0.0202020202020202
2	rs139239787	0.0	0.0
2	rs57827032	0.0	0.0
2	rs406334	0.0	0.0
2	snp_2_48001688	0.0	0.0
2	rs143344762	0.0	0.0
2	rs2348244	0.0	0.0
2	rs6713506	0.0	0.0
2	rs330787	11.0	0.0284237726098191
2	rs78972483	5.0	0.036231884057971
2	rs73929251	0.0	0.0
2	Affx-50067940	1.0	1.0
2	rs76524920	0.0	0.0
2	rs17037055	1.0	0.0103092783505154
2	rs17037059	0.0	0.0
2	rs7587289	0.0	0.0
2	rs7588761	1.0	0.0105263157894736
2	rs72811523	1.0	0.0126582278481012
2	rs13401500	0.0	0.0
2	rs4952897	2.0	0.0063291139240506
2	rs10183748	2.0	0.0067796610169491
2	rs2881936	0.0	0.0
2	rs4952902	0.0	0.0
2	rs116276279	0.0	0.0
2	rs2128720	1.0	0.003076923076923
2	rs4525741	0.0	0.0
2	rs4324359	2.0	0.0062111801242236
2	rs73927914	0.0	0.0
2	rs73927915	0.0	0.0
2	rs6749276	0.0	0.0
2	rs62135447	0.0	0.0
2	rs73927927	0.0	0.0
2	rs10196696	0.0	0.0
2	rs12621126	5.0	0.0166666666666666
2	rs77520109	1.0	0.05
2	rs28430294	0.0	0.0
2	rs7355518	1.0	0.0333333333333333
2	rs7592414	4.0	0.010958904109589
2	rs57023060	1.0	0.0344827586206896
2	Affx-50067943	0.0	0.0
2	rs7561696	0.0	0.0
2	rs963135	0.0	0.0
2	rs1483210	0.0	0.0
2	rs58032869	1.0	0.0089285714285714
2	rs1483213	1.0	0.0031347962382445
2	rs1878078	0.0	0.0
2	rs7568794	4.0	0.1176470588235294
2	snp_2_48320344	0.0	0.0
2	Affx-50067946	0.0	0.0
2	rs112631046	0.0	0.0
2	rs6545021	0.0	0.0
2	rs6739811	0.0	0.0
2	rs17037139	0.0	0.0
2	rs72883932	0.0	0.0
2	rs2170678	0.0	0.0
2	rs79813800	0.0	0.0
2	rs74893022	0.0	0.0
2	rs7570354	13.0	0.0384615384615384
2	Affx-50067949	0.0	0.0
2	rs146961720	0.0	0.0
2	rs73927956	0.0	0.0
2	rs4375916	0.0	0.0
2	rs906857	2.0	0.0055710306406685
2	rs2348723	2.0	0.0053333333333333
2	rs6751603	0.0	0.0
2	Affx-50067952	1.0	0.5
2	rs11895219	0.0	0.0
2	rs17037218	0.0	0.0
2	rs72885791	0.0	0.0
2	snp_2_48483243	0.0	0.0
2	Affx-50067954	0.0	0.0
2	rs1876812	0.0	0.0
2	rs2471404	0.0	0.0
2	rs184292770	1.0	0.1428571428571428
2	rs181460174	4.0	0.5714285714285714
2	Affx-50067957	0.0	0.0
2	snp_2_48507456	0.0	0.0
2	Affx-50067959	0.0	0.0
2	rs6545026	0.0	0.0
2	rs60815228	0.0	0.0
2	Affx-50067960	0.0	0.0
2	rs11682044	11.0	0.0260047281323877
2	rs11676168	0.0	0.0
2	rs114772105	0.0	0.0
2	rs6545035	1.0	0.0022988505747126
2	rs72820420	1.0	0.0051282051282051
2	Affx-50067962	0.0	0.0
2	rs7606104	0.0	0.0
2	rs58012056	1.0	0.003003003003003
2	rs7563625	0.0	0.0
2	rs7562069	0.0	0.0
2	rs7577237	0.0	0.0
2	rs17855177	0.0	0.0
2	rs150604897	1.0	0.1666666666666666
2	rs4953572	0.0	0.0
2	rs74996575	0.0	0.0
2	rs55744465	0.0	0.0
2	rs12105983	2.0	0.005050505050505
2	rs34035161	1.0	0.0065359477124183
2	rs66705539	15.0	0.0416666666666666
2	rs62137021	0.0	0.0
2	rs61303367	0.0	0.0
2	rs187344756	0.0	0.0
2	rs11682931	0.0	0.0
2	rs17037322	0.0	0.0
2	rs4438532	2.0	0.0056022408963585
2	rs10454143	2.0	0.0076628352490421
2	rs10454133	0.0	0.0
2	rs4552233	0.0	0.0
2	rs4316980	0.0	0.0
2	rs4274640	0.0	0.0
2	rs58969359	0.0	0.0
2	rs11689622	1.0	0.0042553191489361
2	rs187028169	0.0	0.0
2	rs78065436	0.0	0.0
2	rs55757090	0.0	0.0
2	rs55971719	0.0	0.0
2	Affx-50067968	0.0	0.0
2	rs4549145	0.0	0.0
2	rs74720534	0.0	0.0
2	rs4561709	0.0	0.0
2	Affx-50067969	0.0	0.0
2	rs4293602	0.0	0.0
2	Affx-50067970	0.0	0.0
2	rs111352932	0.0	0.0
2	rs4952916	0.0	0.0
2	rs876970	1.0	0.0026041666666666
2	rs11125176	1.0	0.0026881720430107
2	rs74801531	0.0	0.0
2	rs12999304	2.0	0.0051679586563307
2	rs2293270	0.0	0.0
2	rs6545048	0.0	0.0
2	rs2349098	0.0	0.0
2	rs6732365	0.0	0.0
2	rs6716878	0.0	0.0
2	rs17037389	0.0	0.0
2	rs3792235	0.0	0.0
2	rs12992755	0.0	0.0
2	rs11693559	2.0	0.0052083333333333
2	rs3792237	2.0	0.0052631578947368
2	snp_2_48815349	0.0	0.0
2	rs2293276	0.0	0.0
2	rs13018198	0.0	0.0
2	rs35883831	0.0	0.0
2	rs11901451	1.0	0.0042016806722689
2	rs7604334	0.0	0.0
2	rs2882085	1.0	0.0022675736961451
2	rs11683600	0.0	0.0
2	rs77911482	0.0	0.0
2	rs1464727	0.0	0.0
2	rs75074065	1.0	0.03125
2	rs7601997	0.0	0.0
2	rs35933416	0.0	0.0
2	rs3792246	0.0	0.0
2	rs144188355	0.0	0.0
2	rs73931124	23.0	0.8214285714285714
2	rs35125065	2.0	0.0075187969924812
2	rs17326209	1.0	0.002710027100271
2	rs11689544	0.0	0.0
2	rs17326251	0.0	0.0
2	rs35659772	0.0	0.0
2	rs3792247	0.0	0.0
2	rs4953611	0.0	0.0
2	rs62135390	0.0	0.0
2	rs62135391	0.0	0.0
2	rs12713013	0.0	0.0
2	rs17398267	0.0	0.0
2	rs4574159	0.0	0.0
2	rs59923501	5.0	0.0416666666666666
2	rs113671233	1.0	0.5
2	rs7562693	0.0	0.0
2	rs74935026	0.0	0.0
2	rs4953618	1.0	0.0025510204081632
2	rs72807949	1.0	0.0045045045045045
2	rs4319975	0.0	0.0
2	rs75937446	3.0	0.1764705882352941
2	rs11683850	0.0	0.0
2	rs4519576	0.0	0.0
2	rs4075876	1.0	0.0040816326530612
2	rs4953625	2.0	0.0053050397877984
2	rs13405728	0.0	0.0
2	rs7563126	0.0	0.0
2	rs7583082	3.0	0.0080213903743315
2	rs36068361	8.0	0.0377358490566037
2	rs4507141	0.0	0.0
2	rs10185213	2.0	0.0064102564102564
2	rs7598466	1.0	0.0025510204081632
2	rs3884614	0.0	0.0
2	rs9309154	2.0	0.0056179775280898
2	rs4256003	0.0	0.0
2	rs11125183	1.0	0.0024390243902439
2	rs13429511	6.0	0.0134228187919463
2	rs146910226	0.0	0.0
2	Affx-20158997	0.0	0.0
2	rs10183901	8.0	0.0227920227920227
2	snp_2_49042068	0.0	0.0
2	rs35944620	3.0	0.0277777777777777
2	rs72886209	0.0	0.0
2	rs6734547	1.0	0.0043478260869565
2	rs3934824	0.0	0.0
2	rs72813705	3.0	0.0196078431372549
2	rs10210646	0.0	0.0
2	rs13002594	0.0	0.0
2	rs62137442	4.0	0.0201005025125628
2	rs34790546	0.0	0.0
2	rs13030632	1.0	0.0031446540880503
2	rs13030500	0.0	0.0
2	rs35656131	1.0	0.0022371364653243
2	rs188680678	0.0	0.0
2	rs148787762	0.0	0.0
2	rs115753475	1.0	0.25
2	rs17037665	0.0	0.0
2	rs10174620	2.0	0.0056022408963585
2	rs12614310	0.0	0.0
2	rs12614293	1.0	0.0054644808743169
2	rs10490128	2.0	0.0059523809523809
2	rs17556008	1.0	0.0151515151515151
2	rs1558605	0.0	0.0
2	rs10203937	0.0	0.0
2	rs139546253	0.0	0.0
2	rs13017105	2.0	0.0082644628099173
2	rs17037739	0.0	0.0
2	rs10490126	1.0	0.0037735849056603
2	rs2012026	0.0	0.0
2	rs1009893	0.0	0.0
2	rs4366952	0.0	0.0
2	rs4953639	3.0	0.0080428954423592
2	rs115071514	0.0	0.0
2	rs35972416	0.0	0.0
2	rs10490121	0.0	0.0
2	rs12713023	0.0	0.0
2	rs7569628	0.0	0.0
2	rs13432631	0.0	0.0
2	snp_2_49149446	0.0	0.0
2	rs11891861	0.0	0.0
2	rs17037869	4.0	0.0198019801980198
2	rs989373	3.0	0.0073170731707317
2	rs1950145	0.0	0.0
2	rs115620540	0.0	0.0
2	rs6706144	0.0	0.0
2	rs6739570	0.0	0.0
2	rs10205982	0.0	0.0
2	rs77375477	0.0	0.0
2	rs12468889	0.0	0.0
2	rs4140979	0.0	0.0
2	rs1861168	0.0	0.0
2	rs12465216	1.0	0.0056818181818181
2	rs6545088	0.0	0.0
2	rs6722583	0.0	0.0
2	rs7559066	5.0	0.0113122171945701
2	rs6166	0.0	0.0
2	rs6165	0.0	0.0
2	rs6545091	1.0	0.003012048192771
2	rs2268361	0.0	0.0
2	rs989359	0.0	0.0
2	rs2268360	0.0	0.0
2	rs2268359	6.0	0.024793388429752
2	rs2300437	0.0	0.0
2	rs3788985	1.0	0.0068027210884353
2	rs11889050	0.0	0.0
2	rs2072486	0.0	0.0
2	rs10186089	1.0	0.0038910505836575
2	rs111394612	0.0	0.0
2	rs1922466	0.0	0.0
2	rs2160148	0.0	0.0
2	rs2349412	0.0	0.0
2	rs6746533	1.0	0.0023201856148491
2	rs13011582	1.0	0.0024038461538461
2	rs1922463	0.0	0.0
2	rs917944	6.0	0.0176470588235294
2	rs7571781	0.0	0.0
2	rs7599310	0.0	0.0
2	rs111294102	0.0	0.0
2	rs3788982	1.0	0.0040983606557377
2	rs3788981	0.0	0.0
2	rs1882558	0.0	0.0
2	rs1504187	0.0	0.0
2	rs12713034	0.0	0.0
2	rs17038075	2.0	0.0571428571428571
2	rs56626491	0.0	0.0
2	rs17038094	0.0	0.0
2	rs1553476	1.0	0.0096153846153846
2	rs6545094	2.0	0.0045558086560364
2	rs17038105	1.0	0.0043668122270742
2	rs1277459	1.0	0.0067114093959731
2	rs17038110	0.0	0.0
2	rs10865238	2.0	0.0052631578947368
2	rs12614817	0.0	0.0
2	snp_2_49271684	1.0	0.25
2	rs3892124	0.0	0.0
2	rs3850344	0.0	0.0
2	Affx-50067986	0.0	0.0
2	rs1504175	1.0	0.0021413276231263
2	rs17038187	0.0	0.0
2	rs1504186	0.0	0.0
2	rs60558910	0.0	0.0
2	rs11678671	2.0	0.0047281323877068
2	rs11680730	1.0	0.0023809523809523
2	rs11125205	1.0	0.0023696682464454
2	rs6724851	0.0	0.0
2	rs34201686	0.0	0.0
2	rs61296268	6.0	0.0164835164835164
2	rs75051413	2.0	0.028169014084507
2	Affx-50067987	0.0	0.0
2	rs17823341	0.0	0.0
2	rs55939609	3.0	0.0681818181818181
2	rs76929757	1.0	0.0263157894736842
2	rs974896	3.0	0.0065502183406113
2	rs974897	2.0	0.0043859649122807
2	rs17772297	0.0	0.0
2	rs924819	0.0	0.0
2	rs72879857	0.0	0.0
2	rs72879859	0.0	0.0
2	rs6545096	2.0	0.0051150895140664
2	rs180695984	0.0	0.0
2	snp_2_49339245	0.0	0.0
2	snp_2_49339789	0.0	0.0
2	rs28513867	0.0	0.0
2	rs10495966	0.0	0.0
2	rs4971642	0.0	0.0
2	rs17038300	0.0	0.0
2	rs2055572	3.0	0.0077922077922077
2	rs10199118	0.0	0.0
2	rs11902815	0.0	0.0
2	rs1553475	0.0	0.0
2	rs1553474	0.0	0.0
2	rs17038320	0.0	0.0
2	snp_2_49366419	0.0	0.0
2	rs958974	1.0	0.0024691358024691
2	rs1504180	1.0	0.0025
2	rs75299372	0.0	0.0
2	rs13427781	0.0	0.0
2	rs1032838	1.0	0.0028735632183908
2	rs1504155	0.0	0.0
2	rs2174278	0.0	0.0
2	rs4971697	1.0	0.0025974025974025
2	rs10178071	0.0	0.0
2	rs10180651	0.0	0.0
2	rs185561905	0.0	0.0
2	rs12713042	0.0	0.0
2	rs13025325	1.0	0.0027247956403269
2	rs13025387	0.0	0.0
2	rs6419619	0.0	0.0
2	rs12613133	0.0	0.0
2	rs78765712	1.0	0.03125
2	rs12465480	2.0	0.0043010752688172
2	rs146460374	0.0	0.0
2	rs11684334	0.0	0.0
2	rs7578571	5.0	0.0106609808102345
2	rs12474621	1.0	0.0021739130434782
2	rs17038496	0.0	0.0
2	snp_2_49468234	0.0	0.0
2	rs1427446	0.0	0.0
2	rs74553862	0.0	0.0
2	rs1469359	0.0	0.0
2	rs1896306	0.0	0.0
2	rs1896305	0.0	0.0
2	snp_2_49492915	0.0	0.0
2	rs2350021	0.0	0.0
2	rs57089705	0.0	0.0
2	rs13014599	1.0	0.0022321428571428
2	rs12988253	0.0	0.0
2	rs1365862	1.0	0.006578947368421
2	rs138993427	0.0	0.0
2	rs12713048	1.0	0.0021645021645021
2	rs12713050	0.0	0.0
2	rs1344647	1.0	0.0022573363431151
2	snp_2_49516426	0.0	0.0
2	rs10176187	0.0	0.0
2	rs12622975	0.0	0.0
2	rs11680024	0.0	0.0
2	rs7594032	0.0	0.0
2	rs1991387	0.0	0.0
2	rs12615611	3.0	0.007125890736342
2	rs7583959	0.0	0.0
2	rs6545107	0.0	0.0
2	snp_2_49566550	0.0	0.0
2	rs78065144	3.0	0.0234375
2	rs59861493	6.0	0.0594059405940594
2	rs72884877	0.0	0.0
2	rs755788	1.0	0.003030303030303
2	Affx-50068002	0.0	0.0
2	rs138060830	6.0	0.75
2	rs2556406	1.0	0.0056497175141242
2	rs817081	4.0	0.0187793427230046
2	Affx-50068004	0.0	0.0
2	Affx-50068005	0.0	0.0
2	rs817019	1.0	0.0084745762711864
2	rs2704348	4.0	0.0275862068965517
2	rs79424066	0.0	0.0
2	Affx-50068006	0.0	0.0
2	rs817035	0.0	0.0
2	rs17038691	0.0	0.0
2	rs17038697	0.0	0.0
2	rs4971613	1.0	0.0057142857142857
2	rs698840	0.0	0.0
2	rs817060	2.0	0.0192307692307692
2	rs182479992	0.0	0.0
2	rs1527898	0.0	0.0
2	rs17038751	2.0	0.0097560975609756
2	rs10172488	0.0	0.0
2	rs1358420	0.0	0.0
2	rs17038794	1.0	0.0024691358024691
2	rs1569110	3.0	0.007537688442211
2	rs1921606	0.0	0.0
2	rs11125246	0.0	0.0
2	rs13427322	0.0	0.0
2	rs2350319	0.0	0.0
2	rs11673754	0.0	0.0
2	rs1405966	2.0	0.007168458781362
2	rs6756236	1.0	0.0032679738562091
2	rs4353690	0.0	0.0
2	rs1405965	0.0	0.0
2	rs34442440	2.0	0.0061162079510703
2	rs79759982	0.0	0.0
2	rs6709183	0.0	0.0
2	rs6705020	0.0	0.0
2	rs7560656	0.0	0.0
2	rs115282638	0.0	0.0
2	rs17038971	0.0	0.0
2	rs1593705	0.0	0.0
2	rs6711765	0.0	0.0
2	rs1553129	1.0	0.0212765957446808
2	rs17039042	0.0	0.0
2	rs56178651	1.0	0.0038610038610038
2	rs13423597	0.0	0.0
2	rs7577053	2.0	0.0050761421319796
2	snp_2_49851522	0.0	0.0
2	rs75951499	0.0	0.0
2	snp_2_49859364	0.0	0.0
2	Affx-50068015	0.0	0.0
2	rs140494208	0.0	0.0
2	rs10495979	0.0	0.0
2	rs34778192	1.0	0.0024449877750611
2	rs34374466	0.0	0.0
2	rs115792403	2.0	0.2857142857142857
2	rs12620068	0.0	0.0
2	rs2350701	1.0	0.0023201856148491
2	snp_2_49914718	0.0	0.0
2	rs10202909	0.0	0.0
2	snp_2_49922623	0.0	0.0
2	rs4971873	1.0	0.003875968992248
2	rs1914788	0.0	0.0
2	rs4508639	0.0	0.0
2	rs10185615	2.0	0.0064935064935064
2	rs17039207	0.0	0.0
2	rs17039213	1.0	0.0053763440860215
2	rs10181297	3.0	0.0508474576271186
2	rs7593733	0.0	0.0
2	rs17489439	0.0	0.0
2	rs78860398	0.0	0.0
2	rs6723901	0.0	0.0
2	rs12328055	0.0	0.0
2	rs12328473	0.0	0.0
2	rs12328068	0.0	0.0
2	rs79272033	0.0	0.0
2	rs7349353	0.0	0.0
2	rs1518823	0.0	0.0
2	rs57408306	1.0	0.0344827586206896
2	rs1914786	0.0	0.0
2	rs72831165	0.0	0.0
2	rs17039294	0.0	0.0
2	rs17039309	0.0	0.0
2	rs114730910	0.0	0.0
2	rs17039328	3.0	0.0067567567567567
2	rs6721699	0.0	0.0
2	rs11901417	2.0	0.0133333333333333
2	rs59823153	2.0	0.0121951219512195
2	rs191238387	0.0	0.0
2	Affx-50068029	0.0	0.0
2	rs73930921	0.0	0.0
2	rs72882246	0.0	0.0
2	Affx-50068030	0.0	0.0
2	rs1518834	0.0	0.0
2	rs72831190	0.0	0.0
2	rs7580867	0.0	0.0
2	rs188824823	0.0	0.0
2	rs925931	2.0	0.0148148148148148
2	rs12466419	0.0	0.0
2	Affx-50068032	0.0	0.0
2	Affx-50068033	0.0	0.0
2	rs72882279	0.0	0.0
2	rs1363047	0.0	0.0
2	rs76935021	0.0	0.0
2	rs10495985	1.0	0.0078740157480314
2	rs75248415	0.0	0.0
2	rs72884163	0.0	0.0
2	rs17039448	2.0	0.0066889632107023
2	rs10495988	0.0	0.0
2	rs7587012	0.0	0.0
2	rs2241750	3.0	0.0101351351351351
2	rs62132436	0.0	0.0
2	rs13007882	0.0	0.0
2	rs17039508	0.0	0.0
2	Affx-50068036	0.0	0.0
2	rs7574241	3.0	0.0069284064665127
2	snp_2_50184999	0.0	0.0
2	rs77954411	0.0	0.0
2	rs1421595	0.0	0.0
2	rs9636391	0.0	0.0
2	rs78048965	0.0	0.0
2	rs11896677	0.0	0.0
2	rs72887838	0.0	0.0
2	rs57609733	5.0	0.012135922330097
2	rs1592726	13.0	0.0314009661835748
2	rs1363032	6.0	0.014388489208633
2	rs113758339	0.0	0.0
2	rs17493116	2.0	0.004750593824228
2	rs17440201	4.0	0.0094562647754137
2	rs2193866	1.0	0.0023923444976076
2	rs10495991	0.0	0.0
2	Affx-50068039	0.0	0.0
2	Affx-50068040	0.0	0.0
2	rs1159137	0.0	0.0
2	rs980794	0.0	0.0
2	rs7590237	2.0	0.0047961630695443
2	rs77311144	0.0	0.0
2	rs17494124	0.0	0.0
2	rs13003111	0.0	0.0
2	rs6731061	1.0	0.0026246719160104
2	rs72889520	1.0	0.0285714285714285
2	rs768250	1.0	0.0025510204081632
2	rs4971634	2.0	0.0052910052910052
2	rs9677968	0.0	0.0
2	rs72889543	0.0	0.0
2	rs72889545	0.0	0.0
2	rs76051991	0.0	0.0
2	rs1592728	3.0	0.0147058823529411
2	rs2351152	3.0	0.0079575596816976
2	rs10191808	0.0	0.0
2	rs17495366	0.0	0.0
2	rs60753347	1.0	0.0384615384615384
2	rs13031235	0.0	0.0
2	rs1421571	0.0	0.0
2	rs13003633	1.0	0.0023094688221709
2	rs17039714	0.0	0.0
2	rs12621397	0.0	0.0
2	rs73932904	1.0	0.0333333333333333
2	rs78191852	0.0	0.0
2	Affx-50068042	0.0	0.0
2	rs2351155	0.0	0.0
2	rs1452778	3.0	0.0087719298245614
2	rs9677302	0.0	0.0
2	rs1452783	2.0	0.0058479532163742
2	rs2218978	0.0	0.0
2	rs11125287	1.0	0.0032786885245901
2	rs7604009	2.0	0.0049627791563275
2	rs72878115	0.0	0.0
2	rs10490241	0.0	0.0
2	rs9309176	1.0	0.0024752475247524
2	rs9917277	3.0	0.0085470085470085
2	rs112624440	0.0	0.0
2	rs896683	2.0	0.0057142857142857
2	rs72878159	0.0	0.0
2	rs7606758	1.0	0.0025974025974025
2	rs17039923	0.0	0.0
2	rs6545153	1.0	0.0028089887640449
2	rs17505257	0.0	0.0
2	snp_2_50391953	0.0	0.0
2	rs1452769	0.0	0.0
2	Affx-50068046	0.0	0.0
2	rs79412915	1.0	0.0294117647058823
2	rs1377241	1.0	0.0023148148148148
2	rs61614884	0.0	0.0
2	rs4971660	3.0	0.00920245398773
2	rs9309178	1.0	0.0027247956403269
2	rs56811855	0.0	0.0
2	rs13001872	0.0	0.0
2	rs73930314	0.0	0.0
2	rs6545156	0.0	0.0
2	rs1915220	1.0	0.0043478260869565
2	rs11897191	1.0	0.0042372881355932
2	rs116024752	1.0	0.0208333333333333
2	rs663558	0.0	0.0
2	rs62133088	0.0	0.0
2	rs116376244	0.0	0.0
2	rs2678216	0.0	0.0
2	rs624753	1.0	0.002283105022831
2	rs11897898	0.0	0.0
2	rs604159	2.0	0.0045977011494252
2	rs68019345	14.0	0.032258064516129
2	rs1915237	1.0	0.0044247787610619
2	rs57052740	1.0	0.0027932960893854
2	rs1104979	1.0	0.0025445292620865
2	rs10490229	0.0	0.0
2	rs7577485	7.0	0.0198863636363636
2	rs13415203	0.0	0.0
2	rs13415305	0.0	0.0
2	rs78902934	3.0	0.0205479452054794
2	rs7587736	1.0	0.0076335877862595
2	rs80171356	0.0	0.0
2	rs77746457	1.0	0.01
2	rs1915174	1.0	0.0028490028490028
2	rs111306533	0.0	0.0
2	rs1402126	2.0	0.0049140049140049
2	rs1818714	0.0	0.0
2	rs1829534	4.0	0.0094339622641509
2	Affx-50068049	0.0	0.0
2	rs75734987	0.0	0.0
2	rs11903097	0.0	0.0
2	rs4971673	0.0	0.0
2	snp_2_50636281	0.0	0.0
2	rs79085639	0.0	0.0
2	rs12053271	0.0	0.0
2	rs6747128	0.0	0.0
2	rs6709865	0.0	0.0
2	rs11897092	0.0	0.0
2	rs12997031	0.0	0.0
2	rs77032868	0.0	0.0
2	rs3213756	0.0	0.0
2	rs6726029	3.0	0.0072639225181598
2	rs6726267	1.0	0.0024330900243309
2	rs35066773	0.0	0.0
2	rs2075232	0.0	0.0
2	rs28589462	0.0	0.0
2	rs12104987	0.0	0.0
2	rs7605292	0.0	0.0
2	rs13409894	0.0	0.0
2	rs13423870	0.0	0.0
2	rs6722766	0.0	0.0
2	rs11125309	1.0	0.02
2	rs13402450	0.0	0.0
2	rs13402266	0.0	0.0
2	rs877108	0.0	0.0
2	rs10169577	0.0	0.0
2	rs13386159	2.0	0.032258064516129
2	rs17476669	0.0	0.0
2	rs13008919	0.0	0.0
2	rs17536202	0.0	0.0
2	rs7581256	0.0	0.0
2	rs6732076	1.0	0.0042194092827004
2	rs741351	2.0	0.0416666666666666
2	Affx-50068054	0.0	0.0
2	rs111835418	0.0	0.0
2	rs13413672	1.0	0.0087719298245614
2	snp_2_50772672	0.0	0.0
2	rs2058750	0.0	0.0
2	Affx-50068056	0.0	0.0
2	Affx-50068057	0.0	0.0
2	rs17040825	0.0	0.0
2	rs57397306	0.0	0.0
2	rs1024827	0.0	0.0
2	rs72884035	0.0	0.0
2	Affx-50068059	0.0	0.0
2	rs113949760	0.0	0.0
2	rs10177104	0.0	0.0
2	rs13000907	0.0	0.0
2	rs2216784	0.0	0.0
2	snp_2_50850267	0.0	0.0
2	rs10865248	0.0	0.0
2	rs75071298	0.0	0.0
2	rs17539653	0.0	0.0
2	rs12713120	0.0	0.0
2	rs858954	0.0	0.0
2	rs1518551	2.0	0.0067796610169491
2	rs1518552	0.0	0.0
2	rs2194390	0.0	0.0
2	rs2216789	1.0	0.0043290043290043
2	rs72887516	0.0	0.0
2	rs1559474	0.0	0.0
2	rs17559881	0.0	0.0
2	rs918808	1.0	0.0031948881789137
2	rs17040945	0.0	0.0
2	rs150175172	0.0	0.0
2	rs2113404	0.0	0.0
2	rs858940	0.0	0.0
2	rs17040976	2.0	0.0129032258064516
2	snp_2_50947665	0.0	0.0
2	rs858943	3.0	0.0066371681415929
2	rs17502407	2.0	0.0133333333333333
2	rs9752624	0.0	0.0
2	rs3901491	0.0	0.0
2	rs17041014	3.0	0.0123456790123456
2	rs62140591	0.0	0.0
2	rs9309196	0.0	0.0
2	rs3892750	0.0	0.0
2	rs145374275	1.0	0.125
2	rs9309200	0.0	0.0
2	rs9678083	1.0	0.0256410256410256
2	rs2352077	0.0	0.0
2	rs9750635	0.0	0.0
2	rs3914729	0.0	0.0
2	rs3908115	3.0	0.0078740157480314
2	rs9309201	7.0	0.0206489675516224
2	rs9753040	0.0	0.0
2	rs9677290	0.0	0.0
2	snp_2_51060796	0.0	0.0
2	rs144840636	1.0	0.0434782608695652
2	Affx-50068073	0.0	0.0
2	rs17569963	0.0	0.0
2	rs41422052	2.0	0.0052493438320209
2	rs150324238	0.0	0.0
2	rs2193223	0.0	0.0
2	rs147892843	0.0	0.0
2	rs2193413	1.0	0.0026385224274406
2	rs13027232	1.0	0.0028985507246376
2	rs62140637	0.0	0.0
2	rs10490169	1.0	0.0050251256281407
2	rs1544690	0.0	0.0
2	rs6545185	0.0	0.0
2	rs17512227	0.0	0.0
2	rs78260863	0.0	0.0
2	rs7558540	1.0	0.0064516129032258
2	rs62142975	0.0	0.0
2	rs62142978	1.0	0.0067567567567567
2	rs2024513	1.0	0.0028571428571428
2	rs143358779	0.0	0.0
2	rs2352542	5.0	0.0137362637362637
2	rs13000250	1.0	0.0032894736842105
2	rs968972	2.0	0.0045454545454545
2	rs11125328	2.0	0.0073260073260073
2	rs7607728	4.0	0.0110803324099723
2	rs78190906	0.0	0.0
2	rs10205578	1.0	0.0027027027027027
2	rs112808011	0.0	0.0
2	Affx-50068078	0.0	0.0
2	rs7594170	0.0	0.0
2	rs77545636	2.0	1.0
2	snp_2_51255952	0.0	0.0
2	snp_2_51257586	0.0	0.0
2	rs55761287	0.0	0.0
2	rs55924798	1.0	0.0089285714285714
2	rs11889131	0.0	0.0
2	rs11889192	3.0	0.0077720207253886
2	snp_2_51273323	0.0	0.0
2	rs11685189	1.0	0.0046082949308755
2	rs13021621	0.0	0.0
2	rs62140663	0.0	0.0
2	rs58820497	0.0	0.0
2	rs10469919	1.0	0.0032894736842105
2	rs2069318	1.0	0.0033783783783783
2	rs68073709	4.0	0.0216216216216216
2	rs140683444	0.0	0.0
2	rs10490158	0.0	0.0
2	rs13426409	1.0	0.0075757575757575
2	rs17517741	0.0	0.0
2	rs143669238	1.0	0.5
2	rs76460569	0.0	0.0
2	rs75155325	0.0	0.0
2	rs880384	3.0	0.0071770334928229
2	rs3948613	0.0	0.0
2	rs6749570	0.0	0.0
2	rs56309882	0.0	0.0
2	rs11125339	0.0	0.0
2	rs1468895	0.0	0.0
2	rs66939190	0.0	0.0
2	rs1468898	0.0	0.0
2	rs17041444	0.0	0.0
2	rs10490152	0.0	0.0
2	rs2241225	0.0	0.0
2	rs150391604	0.0	0.0
2	rs140689256	1.0	0.125
2	rs2193393	0.0	0.0
2	rs28435525	1.0	0.0024752475247524
2	rs28718509	0.0	0.0
2	rs2098442	0.0	0.0
2	rs2193394	0.0	0.0
2	rs9309208	2.0	0.0044642857142857
2	rs17041500	0.0	0.0
2	rs6739093	0.0	0.0
2	rs6710521	13.0	0.0372492836676217
2	rs2353317	0.0	0.0
2	rs10490150	4.0	0.0125786163522012
2	rs76622837	0.0	0.0
2	rs62140724	0.0	0.0
2	rs10490144	0.0	0.0
2	rs36016587	7.0	0.0219435736677116
2	Affx-50068091	0.0	0.0
2	rs12477927	0.0	0.0
2	rs13405861	0.0	0.0
2	rs7579241	3.0	0.015625
2	rs13402444	2.0	0.0041580041580041
2	rs2160408	3.0	0.0084507042253521
2	rs17588882	0.0	0.0
2	rs17270534	1.0	0.0026595744680851
2	rs12713138	5.0	0.017921146953405
2	rs1548898	0.0	0.0
2	rs112613611	0.0	0.0
2	rs114712619	1.0	0.0294117647058823
2	rs6717556	0.0	0.0
2	rs13407292	0.0	0.0
2	rs4450645	0.0	0.0
2	rs4450646	0.0	0.0
2	rs1111200	0.0	0.0
2	rs1919430	0.0	0.0
2	rs13387812	0.0	0.0
2	rs6545221	0.0	0.0
2	rs6722213	7.0	0.0156599552572706
2	rs17863574	0.0	0.0
2	rs28958873	0.0	0.0
2	rs11125351	1.0	0.0040160642570281
2	rs10221697	0.0	0.0
2	rs28957376	0.0	0.0
2	rs12988318	4.0	0.0219780219780219
2	rs13021773	0.0	0.0
2	rs7422958	0.0	0.0
2	rs991900	7.0	0.0321100917431192
2	rs991902	0.0	0.0
2	rs11125352	0.0	0.0
2	rs17864499	2.0	0.0085106382978723
2	rs7600686	2.0	0.0060975609756097
2	rs17868137	0.0	0.0
2	rs6739884	6.0	0.016
2	rs12996042	2.0	0.0131578947368421
2	rs28958898	0.0	0.0
2	rs2222778	0.0	0.0
2	rs13030730	1.0	0.0054347826086956
2	rs1919417	0.0	0.0
2	rs1919419	2.0	0.0050251256281407
2	rs13008379	0.0	0.0
2	rs17862679	2.0	0.0060240963855421
2	rs13418692	0.0	0.0
2	rs11563175	4.0	0.0155642023346303
2	rs1528805	0.0	0.0
2	rs28958303	0.0	0.0
2	rs1528795	0.0	0.0
2	rs1528794	0.0	0.0
2	rs11562961	0.0	0.0
2	rs1919413	4.0	0.011049723756906
2	rs2049736	1.0	0.0025575447570332
2	rs12612083	0.0	0.0
2	rs1528789	8.0	0.0555555555555555
2	rs1358578	4.0	0.0110192837465564
2	rs1919431	0.0	0.0
2	rs6721228	3.0	0.0078328981723237
2	rs10165525	0.0	0.0
2	rs11562997	1.0	0.0023584905660377
2	rs11563152	0.0	0.0
2	rs2354380	0.0	0.0
2	rs2354382	0.0	0.0
2	rs17864556	1.0	0.0024096385542168
2	rs2459335	1.0	0.0030581039755351
2	rs2953300	0.0	0.0
2	rs2048844	1.0	0.0036231884057971
2	rs28961576	3.0	0.375
2	rs112340380	0.0	0.0
2	rs17864570	0.0	0.0
2	rs17864571	1.0	0.0028169014084507
2	rs11563268	7.0	0.023728813559322
2	rs959661	2.0	0.0072202166064981
2	rs1400111	3.0	0.0089820359281437
2	rs9973524	0.0	0.0
2	rs1516187	0.0	0.0
2	rs17874928	2.0	0.0074626865671641
2	rs138315003	0.0	0.0
2	rs28965469	0.0	0.0
2	rs4971759	1.0	0.0039840637450199
2	rs11125373	6.0	0.0228136882129277
2	rs2048848	0.0	0.0
2	rs2048849	0.0	0.0
2	rs11125375	0.0	0.0
2	rs11563092	3.0	0.0075949367088607
2	rs4458246	0.0	0.0
2	snp_2_51967628	0.0	0.0
2	rs28967921	0.0	0.0
2	rs11563138	0.0	0.0
2	rs11563034	0.0	0.0
2	rs28967935	4.0	0.1666666666666666
2	rs112354950	0.0	0.0
2	rs952167	1.0	0.0030959752321981
2	rs13405097	6.0	0.0136363636363636
2	rs951189	0.0	0.0
2	rs140799375	1.0	0.0454545454545454
2	rs1113537	1.0	0.002283105022831
2	rs192342684	0.0	0.0
2	rs75871598	0.0	0.0
2	rs7564650	0.0	0.0
2	rs17868255	2.0	0.032258064516129
2	rs7605105	1.0	0.0051020408163265
2	rs75365965	0.0	0.0
2	rs7561923	0.0	0.0
2	rs190455544	0.0	0.0
2	rs988518	0.0	0.0
2	rs10865258	0.0	0.0
2	rs1369667	2.0	0.0059701492537313
2	rs10183053	3.0	0.0072115384615384
2	rs1978783	1.0	0.0021786492374727
2	rs12994401	0.0	0.0
2	rs4971766	1.0	0.0043859649122807
2	rs145896349	0.0	0.0
2	rs111384428	0.0	0.0
2	rs4971768	0.0	0.0
2	Affx-50068102	0.0	0.0
2	rs12994430	0.0	0.0
2	rs13018140	1.0	0.0046296296296296
2	rs12622885	0.0	0.0
2	rs148896225	0.0	0.0
2	rs1369678	10.0	0.0238663484486873
2	rs737023	0.0	0.0
2	rs1369675	0.0	0.0
2	rs6750444	0.0	0.0
2	rs892911	1.0	0.0024875621890547
2	rs73930633	2.0	0.1428571428571428
2	rs114786047	0.0	0.0
2	rs2355174	0.0	0.0
2	rs10496004	0.0	0.0
2	rs55890802	0.0	0.0
2	rs114923610	0.0	0.0
2	rs11891345	0.0	0.0
2	rs34506844	0.0	0.0
2	rs7561113	0.0	0.0
2	Affx-50068105	0.0	0.0
2	rs35550910	0.0	0.0
2	rs59056840	0.0	0.0
2	rs2355187	0.0	0.0
2	rs2355188	0.0	0.0
2	snp_2_52254825	0.0	0.0
2	rs62140030	0.0	0.0
2	rs10203140	3.0	0.0118577075098814
2	rs13011747	0.0	0.0
2	rs6736402	0.0	0.0
2	snp_2_52274904	0.0	0.0
2	rs6713904	9.0	0.0220048899755501
2	rs13425354	5.0	0.0116550116550116
2	rs2355799	4.0	0.0129449838187702
2	rs182787892	0.0	0.0
2	rs181779402	0.0	0.0
2	rs7563687	0.0	0.0
2	Affx-50068112	0.0	0.0
2	rs2355810	0.0	0.0
2	rs11892271	0.0	0.0
2	rs11687925	2.0	0.0052356020942408
2	rs11682953	1.0	0.0022271714922048
2	rs6751712	0.0	0.0
2	rs117448459	4.0	0.1481481481481481
2	rs17042629	0.0	0.0
2	rs1922188	1.0	0.002680965147453
2	rs6726230	7.0	0.016826923076923
2	rs4488700	0.0	0.0
2	rs11125413	0.0	0.0
2	rs77997901	0.0	0.0
2	rs111649948	3.0	0.1034482758620689
2	Affx-50068114	0.0	0.0
2	rs12465573	0.0	0.0
2	rs17042672	2.0	0.1052631578947368
2	rs2355817	5.0	0.0145348837209302
2	rs11901152	0.0	0.0
2	rs10514807	0.0	0.0
2	rs6723027	0.0	0.0
2	rs10190079	0.0	0.0
2	rs2032993	0.0	0.0
2	rs1345962	3.0	0.0095541401273885
2	rs1424785	0.0	0.0
2	rs7595729	0.0	0.0
2	rs1364575	2.0	0.0246913580246913
2	rs17730780	1.0	0.0033670033670033
2	rs4346424	7.0	0.0191256830601092
2	rs113728291	0.0	0.0
2	rs13016079	0.0	0.0
2	rs34793475	0.0	0.0
2	rs1424794	2.0	0.0051282051282051
2	rs35721673	0.0	0.0
2	rs3109948	0.0	0.0
2	rs79604804	0.0	0.0
2	rs4971812	1.0	0.0027472527472527
2	rs17042835	0.0	0.0
2	rs13405464	4.0	0.0108991825613079
2	rs56314551	0.0	0.0
2	rs17042857	0.0	0.0
2	rs2552355	3.0	0.0075566750629722
2	rs7602238	0.0	0.0
2	rs60468351	0.0	0.0
2	rs4971815	7.0	0.0175438596491228
2	rs6545273	0.0	0.0
2	rs1405364	2.0	0.0068728522336769
2	rs11673995	0.0	0.0
2	rs941056	3.0	0.0441176470588235
2	rs79097955	4.0	0.0588235294117647
2	rs1863106	0.0	0.0
2	rs2552348	1.0	0.0070422535211267
2	rs2552356	8.0	0.0188235294117647
2	rs6730865	0.0	0.0
2	rs72800290	5.0	0.0167224080267558
2	rs4971598	2.0	0.0067567567567567
2	rs6741858	1.0	0.0026881720430107
2	rs56267109	0.0	0.0
2	rs4971821	0.0	0.0
2	rs12614961	0.0	0.0
2	rs76601704	0.0	0.0
2	rs1568989	1.0	0.0025252525252525
2	rs17789255	1.0	0.0032258064516129
2	rs17043013	0.0	0.0
2	rs62127587	0.0	0.0
2	rs62127588	4.0	0.0264900662251655
2	rs13391006	0.0	0.0
2	snp_2_52736378	0.0	0.0
2	rs7590582	0.0	0.0
2	rs56143595	0.0	0.0
2	rs952263	1.0	0.00418410041841
2	rs12992116	1.0	0.0045045045045045
2	rs17734324	2.0	0.0085106382978723
2	Affx-50068120	1.0	1.0
2	rs56346850	1.0	0.0026525198938992
2	rs6758629	0.0	0.0
2	rs4672073	1.0	0.0026315789473684
2	rs7568775	0.0	0.0
2	rs4672118	0.0	0.0
2	rs62127825	0.0	0.0
2	rs143088710	0.0	0.0
2	rs1377956	1.0	0.0024630541871921
2	rs350771	2.0	0.0066889632107023
2	rs1377953	0.0	0.0
2	rs114509654	0.0	0.0
2	rs1454398	0.0	0.0
2	rs350792	0.0	0.0
2	rs1454382	0.0	0.0
2	rs6726779	0.0	0.0
2	rs1384911	1.0	0.0022935779816513
2	snp_2_52934100	0.0	0.0
2	rs897093	0.0	0.0
2	rs72892567	3.0	0.0223880597014925
2	rs11892909	2.0	0.0069204152249134
2	rs350779	1.0	0.0051020408163265
2	rs1483867	10.0	0.0366300366300366
2	rs2123978	0.0	0.0
2	rs7578207	4.0	0.0232558139534883
2	rs7605026	0.0	0.0
2	rs1823887	0.0	0.0
2	rs1319797	2.0	0.0049751243781094
2	rs111333034	0.0	0.0
2	rs6731537	0.0	0.0
2	rs7573204	0.0	0.0
2	rs73931462	0.0	0.0
2	rs1454387	0.0	0.0
2	rs1349500	1.0	0.0037735849056603
2	rs55755324	0.0	0.0
2	rs1376557	1.0	0.0038167938931297
2	rs1377959	0.0	0.0
2	rs785286	0.0	0.0
2	rs11125445	0.0	0.0
2	rs1454405	0.0	0.0
2	rs10209194	0.0	0.0
2	rs7607342	0.0	0.0
2	rs785311	1.0	0.0036764705882352
2	Affx-50068124	0.0	0.0
2	rs10496009	2.0	0.0134228187919463
2	rs785307	0.0	0.0
2	rs785303	3.0	0.0121457489878542
2	rs17189091	1.0	0.0172413793103448
2	rs11693892	0.0	0.0
2	snp_2_53050011	0.0	0.0
2	rs906993	0.0	0.0
2	rs10490584	0.0	0.0
2	rs1549749	0.0	0.0
2	rs112759970	0.0	0.0
2	rs17043530	0.0	0.0
2	rs4672008	1.0	0.0027397260273972
2	rs1868903	1.0	0.0028011204481792
2	rs13022052	0.0	0.0
2	rs55698411	1.0	0.0072463768115942
2	rs12713221	0.0	0.0
2	snp_2_53085983	1.0	0.2
2	rs1376570	0.0	0.0
2	rs12618983	1.0	0.0026455026455026
2	rs6715857	1.0	0.0026041666666666
2	rs10187465	0.0	0.0
2	rs1864534	0.0	0.0
2	rs12475542	1.0	0.0023310023310023
2	rs1451463	2.0	0.0050761421319796
2	rs78994234	0.0	0.0
2	rs11125460	2.0	0.0061919504643962
2	rs1978654	1.0	0.0025380710659898
2	rs7597431	0.0	0.0
2	rs73931744	1.0	0.0083333333333333
2	rs111605004	0.0	0.0
2	rs6754888	0.0	0.0
2	rs111856410	0.0	0.0
2	rs2288639	0.0	0.0
2	rs12104500	3.0	0.0106382978723404
2	rs7559138	0.0	0.0
2	rs1446439	1.0	0.0119047619047619
2	rs6545313	0.0	0.0
2	rs6545315	0.0	0.0
2	rs6545316	1.0	0.0024509803921568
2	rs12052462	5.0	0.0140845070422535
2	rs80030271	1.0	1.0
2	rs59756137	0.0	0.0
2	rs17574300	2.0	0.0116959064327485
2	rs1446442	0.0	0.0
2	rs75770413	0.0	0.0
2	rs66679327	0.0	0.0
2	rs10496012	1.0	0.0072463768115942
2	rs2357016	0.0	0.0
2	rs17189119	1.0	0.0062893081761006
2	rs17189147	0.0	0.0
2	rs1446441	3.0	0.0142857142857142
2	rs12475926	1.0	0.0098039215686274
2	rs1424969	2.0	0.0232558139534883
2	rs79436780	0.0	0.0
2	rs112390308	1.0	0.0714285714285714
2	rs17044113	0.0	0.0
2	rs6752368	0.0	0.0
2	rs17044122	1.0	0.0045871559633027
2	rs13414722	2.0	0.0095693779904306
2	rs17189210	0.0	0.0
2	Affx-50068132	0.0	0.0
2	rs34277350	0.0	0.0
2	rs72908139	0.0	0.0
2	rs1364676	4.0	0.0144404332129963
2	rs113393087	0.0	0.0
2	rs17044143	0.0	0.0
2	rs1364677	4.0	0.0100250626566416
2	rs10181311	0.0	0.0
2	Affx-50068133	0.0	0.0
2	Affx-50068134	0.0	0.0
2	rs10496018	0.0	0.0
2	rs10172264	1.0	0.002680965147453
2	rs10496019	0.0	0.0
2	rs1424976	0.0	0.0
2	rs2113821	0.0	0.0
2	rs10196500	0.0	0.0
2	rs17267866	1.0	0.0059880239520958
2	rs5000352	0.0	0.0
2	rs13411705	0.0	0.0
2	rs1559631	0.0	0.0
2	rs17044204	0.0	0.0
2	rs1346000	0.0	0.0
2	rs56177703	1.0	0.002932551319648
2	rs13006851	0.0	0.0
2	rs6545324	0.0	0.0
2	rs7561602	0.0	0.0
2	rs9653539	0.0	0.0
2	rs1424962	1.0	0.003076923076923
2	rs1863181	0.0	0.0
2	rs1364669	1.0	0.0049261083743842
2	rs6758455	0.0	0.0
2	rs933786	0.0	0.0
2	rs9679083	0.0	0.0
2	rs13396932	1.0	0.0041152263374485
2	rs60446757	1.0	0.0142857142857142
2	rs195577	5.0	0.0223214285714285
2	rs195579	1.0	0.0027932960893854
2	rs73936013	0.0	0.0
2	rs73936017	0.0	0.0
2	rs111400119	0.0	0.0
2	rs73936022	0.0	0.0
2	rs73936025	1.0	0.0163934426229508
2	rs1424978	0.0	0.0
2	rs28674596	0.0	0.0
2	rs996712	0.0	0.0
2	rs78336442	2.0	0.0095238095238095
2	rs6731364	5.0	0.0117924528301886
2	rs10208824	1.0	0.0033783783783783
2	rs992874	0.0	0.0
2	rs993161	0.0	0.0
2	rs11890869	1.0	0.0024875621890547
2	rs73932721	1.0	0.0714285714285714
2	rs7609365	2.0	0.005181347150259
2	rs62138642	4.0	0.0125
2	rs7560054	0.0	0.0
2	rs12473040	0.0	0.0
2	rs1011572	0.0	0.0
2	rs4672343	5.0	0.0121951219512195
2	rs12474929	0.0	0.0
2	rs12328023	1.0	0.0025773195876288
2	rs57028737	1.0	0.0066225165562913
2	rs17044487	0.0	0.0
2	rs112098308	2.0	1.0
2	rs62139894	3.0	0.0150753768844221
2	rs61304378	2.0	0.0135135135135135
2	rs10198387	1.0	0.0151515151515151
2	rs1357204	0.0	0.0
2	rs56753941	2.0	0.0240963855421686
2	rs72893556	0.0	0.0
2	rs4671394	1.0	0.0025575447570332
2	rs75674191	0.0	0.0
2	rs6725739	0.0	0.0
2	rs1157474	0.0	0.0
2	rs79779315	4.0	0.0493827160493827
2	rs56264986	0.0	0.0
2	rs60939874	1.0	0.0089285714285714
2	rs1389572	2.0	0.0049751243781094
2	rs115786507	0.0	0.0
2	rs76320103	2.0	0.017094017094017
2	rs1521926	0.0	0.0
2	rs78687180	1.0	0.0068965517241379
2	rs4672433	0.0	0.0
2	Affx-50068137	0.0	0.0
2	rs72908927	1.0	0.009009009009009
2	rs1402901	0.0	0.0
2	rs6733719	0.0	0.0
2	rs17044757	0.0	0.0
2	rs745685	0.0	0.0
2	rs1402900	0.0	0.0
2	rs17189400	1.0	0.0125
2	rs6727792	0.0	0.0
2	rs9677678	1.0	0.0024330900243309
2	rs6733742	0.0	0.0
2	rs10175404	0.0	0.0
2	rs72908995	0.0	0.0
2	rs9784047	0.0	0.0
2	rs77112071	0.0	0.0
2	rs961241	0.0	0.0
2	rs7559951	0.0	0.0
2	rs4672456	1.0	0.0034482758620689
2	rs6743847	1.0	0.002710027100271
2	rs10206558	0.0	0.0
2	rs13427989	0.0	0.0
2	rs77255520	0.0	0.0
2	rs7597009	2.0	0.0053475935828877
2	rs7560576	1.0	0.0026385224274406
2	rs67756598	0.0	0.0
2	rs7572194	0.0	0.0
2	rs74451143	0.0	0.0
2	rs58617467	0.0	0.0
2	rs78609709	0.0	0.0
2	rs6746107	0.0	0.0
2	rs76487690	2.0	0.0098522167487684
2	rs17044901	0.0	0.0
2	rs12053563	0.0	0.0
2	rs7566120	0.0	0.0
2	rs10427395	2.0	0.0057306590257879
2	rs114954652	0.0	0.0
2	rs7591626	0.0	0.0
2	rs75053193	1.0	0.01
2	rs72897120	2.0	0.1333333333333333
2	rs888520	6.0	0.0148514851485148
2	rs35129126	0.0	0.0
2	rs12328289	0.0	0.0
2	rs11125511	1.0	0.0036496350364963
2	rs6743983	0.0	0.0
2	rs741530	0.0	0.0
2	rs6735223	0.0	0.0
2	rs28647205	0.0	0.0
2	rs736083	0.0	0.0
2	rs1011276	3.0	0.0076335877862595
2	rs6749860	7.0	0.0404624277456647
2	rs10167220	1.0	0.0043478260869565
2	rs112990853	0.0	0.0
2	Affx-50068141	0.0	0.0
2	rs9309249	2.0	0.0176991150442477
2	rs10490461	0.0	0.0
2	rs7571459	0.0	0.0
2	rs11125513	2.0	0.0058309037900874
2	rs6545361	0.0	0.0
2	rs17578196	1.0	0.0039682539682539
2	rs741531	0.0	0.0
2	rs10186174	0.0	0.0
2	rs3937481	0.0	0.0
2	rs10186603	2.0	0.0059523809523809
2	rs10201894	0.0	0.0
2	rs10202442	0.0	0.0
2	rs6752239	0.0	0.0
2	rs1468984	0.0	0.0
2	rs6735360	0.0	0.0
2	rs11693306	0.0	0.0
2	rs11900355	3.0	0.0082644628099173
2	rs56189833	0.0	0.0
2	rs116444833	0.0	0.0
2	rs75584860	0.0	0.0
2	rs6728355	1.0	0.0023474178403755
2	rs6727876	0.0	0.0
2	rs2287512	2.0	0.0098522167487684
2	rs10209918	1.0	0.0181818181818181
2	rs78472090	1.0	0.0181818181818181
2	rs76316306	0.0	0.0
2	rs3755120	0.0	0.0
2	rs11681941	0.0	0.0
2	Affx-50068145	2.0	0.5
2	rs77496443	5.0	0.0462962962962962
2	rs10187376	0.0	0.0
2	rs3770400	0.0	0.0
2	rs3821081	0.0	0.0
2	rs3770393	0.0	0.0
2	rs148033856	0.0	0.0
2	rs13383167	2.0	0.0078740157480314
2	rs74195891	1.0	0.005524861878453
2	rs10205590	0.0	0.0
2	rs2287340	0.0	0.0
2	rs17045199	1.0	0.0023419203747072
2	rs2542588	0.0	0.0
2	rs6545367	0.0	0.0
2	rs6545368	1.0	0.0036630036630036
2	rs2542575	1.0	0.0023364485981308
2	rs2692523	0.0	0.0
2	rs698853	0.0	0.0
2	rs805439	0.0	0.0
2	rs72902931	0.0	0.0
2	rs114779110	0.0	0.0
2	rs78426293	0.0	0.0
2	rs805374	0.0	0.0
2	rs805379	0.0	0.0
2	rs13417051	0.0	0.0
2	snp_2_54107725	0.0	0.0
2	Affx-50068152	0.0	0.0
2	rs805399	0.0	0.0
2	rs41536750	3.0	0.0297029702970297
2	rs2302876	2.0	0.0111731843575419
2	rs805426	1.0	0.0025575447570332
2	rs805316	0.0	0.0
2	rs2949810	0.0	0.0
2	rs805352	0.0	0.0
2	rs3731972	0.0	0.0
2	rs10432674	3.0	0.0097087378640776
2	rs805365	0.0	0.0
2	rs13414765	0.0	0.0
2	rs13432266	0.0	0.0
2	snp_2_54200065	0.0	0.0
2	rs10183655	0.0	0.0
2	rs17045452	2.0	0.0049751243781094
2	rs56264825	0.0	0.0
2	snp_2_54214300	0.0	0.0
2	rs55940356	0.0	0.0
2	rs75058872	0.0	0.0
2	rs192813572	0.0	0.0
2	rs59093347	0.0	0.0
2	rs13409049	0.0	0.0
2	rs3929001	0.0	0.0
2	rs4671178	2.0	0.0053763440860215
2	Affx-50068160	0.0	0.0
2	rs117175581	0.0	0.0
2	rs61740458	0.0	0.0
2	rs10865278	0.0	0.0
2	rs77126418	0.0	0.0
2	rs6741891	1.0	0.0025380710659898
2	rs62137964	8.0	0.0213903743315508
2	rs61572658	1.0	0.0054347826086956
2	rs2287643	0.0	0.0
2	rs7558563	1.0	0.0052356020942408
2	rs6721970	0.0	0.0
2	rs58125959	0.0	0.0
2	rs55758931	0.0	0.0
2	rs74780910	0.0	0.0
2	rs10206954	0.0	0.0
2	rs6545387	0.0	0.0
2	rs11884229	1.0	0.0028248587570621
2	rs7574376	0.0	0.0
2	rs10186140	1.0	0.0036496350364963
2	rs12615044	0.0	0.0
2	rs13400028	0.0	0.0
2	rs55765824	0.0	0.0
2	rs7574477	0.0	0.0
2	rs6744662	0.0	0.0
2	rs1001296	0.0	0.0
2	rs1215150	0.0	0.0
2	rs10174714	0.0	0.0
2	rs13392982	0.0	0.0
2	rs1727522	0.0	0.0
2	rs112048836	0.0	0.0
2	rs56785437	0.0	0.0
2	rs10865281	4.0	0.0118694362017804
2	rs698751	1.0	0.0023094688221709
2	rs2695649	0.0	0.0
2	rs17045688	0.0	0.0
2	rs698752	3.0	0.0067720090293453
2	rs843765	4.0	0.0088691796008869
2	rs843657	1.0	0.0027173913043478
2	rs843653	1.0	0.0022371364653243
2	rs843710	0.0	0.0
2	rs843706	1.0	0.0021645021645021
2	rs11890390	0.0	0.0
2	rs10206181	0.0	0.0
2	rs843696	0.0	0.0
2	rs843690	0.0	0.0
2	rs79696306	0.0	0.0
2	rs13423617	0.0	0.0
2	rs13424638	0.0	0.0
2	rs1817557	0.0	0.0
2	rs843740	6.0	0.0136363636363636
2	rs843741	0.0	0.0
2	rs843716	0.0	0.0
2	rs17189820	0.0	0.0
2	rs843719	6.0	0.0147420147420147
2	rs72910625	0.0	0.0
2	rs843728	1.0	0.0024038461538461
2	rs11680886	0.0	0.0
2	rs77855328	0.0	0.0
2	rs17045788	1.0	0.0526315789473684
2	snp_2_54522422	1.0	1.0
2	snp_2_54527487	1.0	0.5
2	rs843637	0.0	0.0
2	snp_2_54542060	0.0	0.0
2	rs843635	1.0	0.0025125628140703
2	rs843622	0.0	0.0
2	rs1727530	0.0	0.0
2	rs12713256	0.0	0.0
2	rs941351	1.0	0.0028248587570621
2	rs11690242	3.0	0.006787330316742
2	rs12617259	0.0	0.0
2	rs10195657	0.0	0.0
2	rs13385514	0.0	0.0
2	rs13023335	0.0	0.0
2	rs17189869	1.0	0.0034843205574912
2	rs62138162	0.0	0.0
2	rs77547702	0.0	0.0
2	rs13411424	1.0	0.0526315789473684
2	rs6748355	0.0	0.0
2	snp_2_54596177	0.0	0.0
2	rs6761635	1.0	0.0040816326530612
2	rs12621416	0.0	0.0
2	rs6756317	1.0	0.0026666666666666
2	rs13408182	0.0	0.0
2	rs6714888	0.0	0.0
2	rs58377728	0.0	0.0
2	rs4417755	0.0	0.0
2	Affx-50068171	0.0	0.0
2	rs114015036	0.0	0.0
2	rs9677338	1.0	0.0037174721189591
2	rs10084337	0.0	0.0
2	rs12990119	0.0	0.0
2	rs4671925	0.0	0.0
2	rs13428236	0.0	0.0
2	rs7565489	0.0	0.0
2	rs147681622	0.0	0.0
2	rs185852465	0.0	0.0
2	rs10496030	0.0	0.0
2	rs4629196	1.0	0.0032679738562091
2	rs4627617	0.0	0.0
2	rs17045898	0.0	0.0
2	rs114086950	0.0	0.0
2	rs12611996	1.0	0.0024390243902439
2	rs6732102	0.0	0.0
2	Affx-50068174	0.0	0.0
2	rs146433773	0.0	0.0
2	rs116422223	0.0	0.0
2	rs17189981	0.0	0.0
2	rs4505569	0.0	0.0
2	rs71857619	0.0	0.0
2	rs75289664	0.0	0.0
2	rs11896029	2.0	0.0051948051948051
2	rs6733177	0.0	0.0
2	rs111938617	5.0	0.2
2	rs13026575	3.0	0.0161290322580645
2	rs4671933	3.0	0.0076923076923076
2	rs10184219	1.0	0.008695652173913
2	rs35001659	1.0	0.0023584905660377
2	rs4129261	0.0	0.0
2	rs10171331	19.0	0.0544412607449856
2	rs7559367	0.0	0.0
2	rs12713259	0.0	0.0
2	rs4557020	0.0	0.0
2	rs55677095	2.0	0.0289855072463768
2	rs7605221	1.0	0.0024096385542168
2	rs17045932	5.0	0.025
2	rs11883910	1.0	0.0054945054945054
2	Affx-50068178	0.0	0.0
2	snp_2_54741328	0.0	0.0
2	rs4671947	0.0	0.0
2	rs6545423	1.0	0.0031446540880503
2	rs28496426	0.0	0.0
2	rs113429619	0.0	0.0
2	rs6761398	0.0	0.0
2	rs10165490	1.0	0.002906976744186
2	rs12104998	1.0	0.0029673590504451
2	rs13399435	2.0	0.005813953488372
2	rs6729826	0.0	0.0
2	rs76293523	1.0	0.0172413793103448
2	rs17344072	3.0	0.0089020771513353
2	rs4671226	0.0	0.0
2	rs11892788	0.0	0.0
2	rs12713260	1.0	0.0031446540880503
2	rs13423873	0.0	0.0
2	rs6545430	0.0	0.0
2	rs12713262	0.0	0.0
2	rs75654600	0.0	0.0
2	rs34978408	0.0	0.0
2	rs7602992	2.0	0.0085836909871244
2	rs34077590	0.0	0.0
2	rs4671960	0.0	0.0
2	rs10170646	0.0	0.0
2	rs13391803	2.0	0.0080971659919028
2	rs7599241	0.0	0.0
2	rs62134680	0.0	0.0
2	rs115782570	1.0	0.1
2	snp_2_54802943	0.0	0.0
2	rs10184128	1.0	0.0036630036630036
2	rs13425620	0.0	0.0
2	rs13415949	0.0	0.0
2	rs6706372	0.0	0.0
2	rs6545432	6.0	0.0145631067961165
2	rs6545433	6.0	0.0194174757281553
2	rs4577321	0.0	0.0
2	rs6730876	0.0	0.0
2	rs4444573	2.0	0.006269592476489
2	rs4347868	0.0	0.0
2	rs12713271	0.0	0.0
2	rs12475598	0.0	0.0
2	Affx-50068183	0.0	0.0
2	rs2941595	0.0	0.0
2	snp_2_54844790	0.0	0.0
2	rs75787881	0.0	0.0
2	rs10176359	3.0	0.0127118644067796
2	rs2941592	0.0	0.0
2	rs6715538	0.0	0.0
2	rs17344134	0.0	0.0
2	rs79967173	0.0	0.0
2	rs2971887	0.0	0.0
2	rs1052788	0.0	0.0
2	rs2229503	0.0	0.0
2	rs6545435	5.0	0.0206611570247933
2	rs17046063	0.0	0.0
2	rs2941583	0.0	0.0
2	rs13405115	0.0	0.0
2	rs966003	0.0	0.0
2	rs2048370	2.0	0.0100502512562814
2	rs17046097	0.0	0.0
2	rs2971877	0.0	0.0
2	rs13414727	1.0	0.0101010101010101
2	rs72806653	0.0	0.0
2	rs6756814	0.0	0.0
2	rs2941588	1.0	0.0022271714922048
2	rs2007020	3.0	0.0072463768115942
2	rs2941589	3.0	0.01875
2	rs2931464	1.0	0.0030581039755351
2	rs72618665	0.0	0.0
2	rs6717369	0.0	0.0
2	rs4671969	0.0	0.0
2	rs1510612	0.0	0.0
2	rs6545438	1.0	0.0023364485981308
2	rs12622340	0.0	0.0
2	rs354222	2.0	0.006060606060606
2	rs2248749	2.0	0.0082304526748971
2	rs72913521	0.0	0.0
2	snp_2_54956305	1.0	0.5
2	rs76051513	2.0	0.0384615384615384
2	rs354197	1.0	0.0027777777777777
2	rs72806698	0.0	0.0
2	rs2288682	1.0	0.0023148148148148
2	rs75154376	0.0	0.0
2	rs1813272	0.0	0.0
2	rs75221180	0.0	0.0
2	rs72915567	0.0	0.0
2	rs4671975	4.0	0.0106951871657754
2	rs112251091	0.0	0.0
2	rs72915590	0.0	0.0
2	rs974916	8.0	0.0198511166253101
2	rs2033415	0.0	0.0
2	rs116709438	0.0	0.0
2	rs6761960	4.0	0.0191387559808612
2	rs11898747	0.0	0.0
2	rs7564091	0.0	0.0
2	rs139942596	0.0	0.0
2	rs79594714	0.0	0.0
2	rs165052	0.0	0.0
2	rs354944	0.0	0.0
2	rs13416919	1.0	0.0025773195876288
2	rs192631997	0.0	0.0
2	rs2631838	3.0	0.008130081300813
2	rs17046380	0.0	0.0
2	rs17417259	0.0	0.0
2	rs12999197	0.0	0.0
2	rs113746430	0.0	0.0
2	rs17046387	0.0	0.0
2	rs6723508	2.0	0.0070921985815602
2	rs113304158	0.0	0.0
2	rs111965416	0.0	0.0
2	rs113893856	0.0	0.0
2	rs6755767	0.0	0.0
2	Affx-50068190	0.0	0.0
2	rs6754447	7.0	0.0183727034120734
2	rs55764408	1.0	0.027027027027027
2	rs11680118	0.0	0.0
2	rs12465327	2.0	0.004524886877828
2	rs12713278	0.0	0.0
2	rs13033668	0.0	0.0
2	rs891745	0.0	0.0
2	rs12713280	0.0	0.0
2	rs7596552	2.0	0.0047169811320754
2	rs12997215	0.0	0.0
2	rs73938639	0.0	0.0
2	rs2358155	0.0	0.0
2	rs55942282	0.0	0.0
2	rs6725681	0.0	0.0
2	rs7583667	0.0	0.0
2	rs10164992	0.0	0.0
2	rs17046440	1.0	0.0208333333333333
2	Affx-50068192	0.0	0.0
2	rs55746694	0.0	0.0
2	rs7601973	0.0	0.0
2	rs9309259	1.0	0.0025316455696202
2	rs114830177	0.0	0.0
2	rs62134775	0.0	0.0
2	rs10195230	0.0	0.0
2	snp_2_55128225	0.0	0.0
2	snp_2_55128560	0.0	0.0
2	rs10201734	1.0	0.0023474178403755
2	snp_2_55132150	2.0	0.4
2	rs7355309	0.0	0.0
2	snp_2_55136334	0.0	0.0
2	rs3816191	5.0	0.0119047619047619
2	rs4671993	1.0	0.0050251256281407
2	Affx-50068197	0.0	0.0
2	rs13390825	0.0	0.0
2	rs13430119	1.0	0.0044052863436123
2	rs10176018	0.0	0.0
2	rs755229	2.0	0.0046728971962616
2	rs76438263	1.0	0.0051020408163265
2	rs7590265	0.0	0.0
2	rs146042005	0.0	0.0
2	Affx-50068198	0.0	0.0
2	rs7581231	1.0	0.0023640661938534
2	rs139415914	0.0	0.0
2	rs7569471	0.0	0.0
2	rs10746530	1.0	0.0063291139240506
2	rs11125551	0.0	0.0
2	rs7584992	0.0	0.0
2	rs6725187	0.0	0.0
2	rs17046514	0.0	0.0
2	snp_2_55187761	1.0	1.0
2	rs72910851	0.0	0.0
2	rs2289748	2.0	0.0169491525423728
2	rs17046518	0.0	0.0
2	rs15028	0.0	0.0
2	rs6705519	0.0	0.0
2	rs2588519	0.0	0.0
2	rs111701272	0.0	0.0
2	rs57397060	0.0	0.0
2	rs112792087	0.0	0.0
2	rs17046545	0.0	0.0
2	Affx-50068203	0.0	0.0
2	rs2580769	1.0	0.0024937655860349
2	rs10496036	0.0	0.0
2	rs2580772	0.0	0.0
2	rs60989108	0.0	0.0
2	rs12713284	0.0	0.0
2	rs17046589	2.0	0.0069930069930069
2	rs3806570	0.0	0.0
2	rs10198096	0.0	0.0
2	rs2902649	3.0	0.006787330316742
2	rs10179491	2.0	0.0139860139860139
2	rs76448468	0.0	0.0
2	rs7601625	0.0	0.0
2	rs13401937	1.0	0.0059880239520958
2	rs72912565	0.0	0.0
2	rs10179594	5.0	0.0387596899224806
2	rs11887323	0.0	0.0
2	rs2972076	0.0	0.0
2	rs2920879	0.0	0.0
2	rs2920881	1.0	0.0034129692832764
2	rs2968823	0.0	0.0
2	rs72914511	3.0	0.0612244897959183
2	rs2968798	0.0	0.0
2	rs112610709	0.0	0.0
2	rs4672016	0.0	0.0
2	rs12464877	0.0	0.0
2	rs115136077	0.0	0.0
2	rs2968814	1.0	0.0153846153846153
2	rs2920845	1.0	0.0147058823529411
2	rs2968781	0.0	0.0
2	rs11692696	0.0	0.0
2	rs11681508	0.0	0.0
2	Affx-50068206	0.0	0.0
2	rs10496039	1.0	0.0027548209366391
2	rs1444261	0.0	0.0
2	rs2968800	0.0	0.0
2	rs189354413	0.0	0.0
2	rs2920869	0.0	0.0
2	rs72797535	0.0	0.0
2	rs12713288	0.0	0.0
2	rs113211344	0.0	0.0
2	rs117233778	0.0	0.0
2	rs72914591	0.0	0.0
2	rs6715130	0.0	0.0
2	rs7596403	0.0	0.0
2	rs11125556	0.0	0.0
2	rs72916704	0.0	0.0
2	rs55735105	0.0	0.0
2	rs7349405	0.0	0.0
2	rs3935223	0.0	0.0
2	rs76502416	0.0	0.0
2	rs6727118	2.0	0.0058309037900874
2	rs6716066	0.0	0.0
2	rs76870665	0.0	0.0
2	Affx-50068210	0.0	0.0
2	rs71414550	0.0	0.0
2	rs143294527	1.0	0.2
2	Affx-50068211	0.0	0.0
2	rs4435493	0.0	0.0
2	rs2164714	1.0	0.0026525198938992
2	rs140048855	0.0	0.0
2	rs2966465	0.0	0.0
2	rs2589113	0.0	0.0
2	rs2249856	6.0	0.0368098159509202
2	rs1545121	0.0	0.0
2	rs6746287	0.0	0.0
2	rs10198652	0.0	0.0
2	snp_2_55539313	0.0	0.0
2	rs6726757	0.0	0.0
2	rs145827827	0.0	0.0
2	rs9784090	0.0	0.0
2	rs2576704	1.0	0.0023310023310023
2	rs2576717	0.0	0.0
2	rs11894557	1.0	0.0285714285714285
2	rs1992128	5.0	0.0119617224880382
2	rs1992127	2.0	0.0048076923076923
2	rs7589558	0.0	0.0
2	rs2589077	1.0	0.0023980815347721
2	rs2920971	0.0	0.0
2	rs7582580	4.0	0.0095923261390887
2	rs149995309	0.0	0.0
2	rs77789116	0.0	0.0
2	Affx-50068218	0.0	0.0
2	rs3791653	4.0	0.0095923261390887
2	rs17046963	12.0	0.1621621621621621
2	rs7586440	0.0	0.0
2	rs28498550	0.0	0.0
2	rs1545555	0.0	0.0
2	rs6706178	12.0	0.0288461538461538
2	rs4233961	0.0	0.0
2	rs7572492	2.0	0.0056657223796034
2	rs6545493	0.0	0.0
2	rs13389156	1.0	0.0026595744680851
2	rs10469927	0.0	0.0
2	rs4672045	0.0	0.0
2	rs2198577	4.0	0.0097560975609756
2	rs55987004	0.0	0.0
2	rs10208774	0.0	0.0
2	rs12620109	4.0	0.0099750623441396
2	rs13409995	0.0	0.0
2	snp_2_55718769	0.0	0.0
2	snp_2_55719586	0.0	0.0
2	snp_2_55727937	0.0	0.0
2	rs9917139	0.0	0.0
2	rs12993642	11.0	0.0279187817258883
2	Affx-50068222	0.0	0.0
2	rs62165173	1.0	0.003003003003003
2	rs73940015	2.0	0.0298507462686567
2	rs142760588	0.0	0.0
2	rs13028892	0.0	0.0
2	rs17369191	0.0	0.0
2	snp_2_55771786	0.0	0.0
2	snp_2_55772488	0.0	0.0
2	rs140302691	0.0	0.0
2	rs10427222	3.0	0.0073891625615763
2	rs6753530	0.0	0.0
2	rs13004436	0.0	0.0
2	snp_2_55836078	0.0	0.0
2	rs782593	0.0	0.0
2	rs782599	0.0	0.0
2	rs10496046	0.0	0.0
2	rs148790379	0.0	0.0
2	rs7594497	0.0	0.0
2	rs13407344	0.0	0.0
2	rs150322777	0.0	0.0
2	snp_2_55879360	1.0	0.3333333333333333
2	rs10496044	0.0	0.0
2	rs13013133	1.0	0.0026315789473684
2	rs13014123	0.0	0.0
2	rs782634	0.0	0.0
2	rs1822513	0.0	0.0
2	rs782641	0.0	0.0
2	rs56956520	1.0	0.0062893081761006
2	rs782640	0.0	0.0
2	Affx-50068238	0.0	0.0
2	rs782639	1.0	0.0025641025641025
2	rs72812166	0.0	0.0
2	rs782609	0.0	0.0
2	rs11125586	0.0	0.0
2	rs11125589	0.0	0.0
2	rs17278113	1.0	0.0060240963855421
2	snp_2_55950664	0.0	0.0
2	rs10178492	1.0	0.0036630036630036
2	rs10192744	0.0	0.0
2	rs78007478	0.0	0.0
2	rs1346792	0.0	0.0
2	rs4233963	0.0	0.0
2	rs11694759	0.0	0.0
2	rs10496054	0.0	0.0
2	rs73942935	0.0	0.0
2	rs934275	0.0	0.0
2	rs79513273	2.0	0.0526315789473684
2	rs7601401	0.0	0.0
2	rs17047224	0.0	0.0
2	rs11893573	2.0	0.0058479532163742
2	rs7577894	0.0	0.0
2	rs11684367	0.0	0.0
2	rs4355154	1.0	0.0024813895781637
2	rs732132	0.0	0.0
2	rs1344732	1.0	0.0026881720430107
2	rs6712017	0.0	0.0
2	rs1430191	0.0	0.0
2	rs13409792	0.0	0.0
2	Affx-50068241	0.0	0.0
2	rs6545522	1.0	0.0025906735751295
2	rs1346781	0.0	0.0
2	rs4672074	1.0	0.0027472527472527
2	rs11125603	2.0	0.0049504950495049
2	rs6545523	1.0	0.0025575447570332
2	rs115708550	1.0	0.0434782608695652
2	Affx-50068244	0.0	0.0
2	rs10180043	0.0	0.0
2	rs4519567	0.0	0.0
2	rs72807740	12.0	0.0446096654275092
2	rs6545528	1.0	0.0033112582781456
2	rs72807756	0.0	0.0
2	rs7565703	0.0	0.0
2	rs78964644	1.0	0.0208333333333333
2	rs1367226	0.0	0.0
2	rs56940795	1.0	0.0384615384615384
2	rs1346787	0.0	0.0
2	rs7589466	0.0	0.0
2	rs11680866	0.0	0.0
2	rs6722453	1.0	0.0052356020942408
2	rs2868431	0.0	0.0
2	Affx-20257166	2.0	0.0051948051948051
2	rs73940340	0.0	0.0
2	rs3791661	3.0	0.0073170731707317
2	rs3791660	1.0	0.0030487804878048
2	rs35387878	0.0	0.0
2	rs7559906	0.0	0.0
2	rs1430197	3.0	0.0067415730337078
2	rs2033316	0.0	0.0
2	rs2277887	0.0	0.0
2	rs10469935	0.0	0.0
2	rs6737397	1.0	0.0108695652173913
2	rs55850122	0.0	0.0
2	rs6710105	0.0	0.0
2	rs17047337	0.0	0.0
2	rs2903839	6.0	0.0177514792899408
2	rs1465684	1.0	0.0035087719298245
2	rs1432561	0.0	0.0
2	rs1432560	0.0	0.0
2	rs1432559	1.0	0.0033898305084745
2	rs6747490	0.0	0.0
2	rs1432563	0.0	0.0
2	rs77778619	0.0	0.0
2	rs981037	1.0	0.0024509803921568
2	Affx-50068246	0.0	0.0
2	rs17279203	0.0	0.0
2	rs17047369	0.0	0.0
2	rs6733881	0.0	0.0
2	rs6733889	1.0	0.0026041666666666
2	rs55805406	0.0	0.0
2	rs1583267	0.0	0.0
2	Affx-50068247	0.0	0.0
2	rs13432828	0.0	0.0
2	Affx-50068248	0.0	0.0
2	Affx-50068249	0.0	0.0
2	rs4999828	0.0	0.0
2	rs11904173	0.0	0.0
2	rs6545538	5.0	0.0146627565982404
2	rs35880035	0.0	0.0
2	rs114751238	0.0	0.0
2	rs115192453	0.0	0.0
2	rs10210936	0.0	0.0
2	rs11693755	10.0	0.0347222222222222
2	rs6751861	0.0	0.0
2	rs11886020	0.0	0.0
2	rs6743895	0.0	0.0
2	rs13418952	0.0	0.0
2	rs3893927	0.0	0.0
2	Affx-50068251	0.0	0.0
2	rs10210808	1.0	0.0025445292620865
2	rs2868995	3.0	0.0077120822622107
2	rs113853063	2.0	0.0714285714285714
2	rs2868986	6.0	0.0169014084507042
2	rs1432547	1.0	0.0030674846625766
2	rs17047482	0.0	0.0
2	rs17047491	0.0	0.0
2	rs10166672	0.0	0.0
2	rs10210015	6.0	0.0303030303030303
2	rs7588040	0.0	0.0
2	rs2868993	0.0	0.0
2	rs138923478	0.0	0.0
2	rs7585128	0.0	0.0
2	rs114983269	0.0	0.0
2	rs2099305	0.0	0.0
2	rs11885285	0.0	0.0
2	rs72798992	7.0	0.0201149425287356
2	rs7568865	2.0	0.0048899755501222
2	rs11683440	0.0	0.0
2	snp_2_56354309	0.0	0.0
2	rs4672087	0.0	0.0
2	rs1023713	0.0	0.0
2	rs2021413	7.0	0.0299145299145299
2	rs1811272	0.0	0.0
2	rs7567649	0.0	0.0
2	rs10490394	0.0	0.0
2	rs2111469	0.0	0.0
2	rs7609306	0.0	0.0
2	Affx-50068253	0.0	0.0
2	rs72801145	0.0	0.0
2	rs10193757	0.0	0.0
2	rs56864895	0.0	0.0
2	rs114082951	0.0	0.0
2	rs1861773	3.0	0.01
2	rs57123633	0.0	0.0
2	rs62167290	0.0	0.0
2	rs183208558	0.0	0.0
2	rs143973008	0.0	0.0
2	Affx-50068255	0.0	0.0
2	Affx-50068256	0.0	0.0
2	rs763345	5.0	0.0128865979381443
2	rs1160647	2.0	0.0048899755501222
2	rs12713315	0.0	0.0
2	rs75579947	0.0	0.0
2	rs969302	2.0	0.0066006600660066
2	rs138502377	0.0	0.0
2	rs759615	0.0	0.0
2	rs1468914	0.0	0.0
2	rs76032554	1.0	0.037037037037037
2	rs72923447	0.0	0.0
2	rs72923450	0.0	0.0
2	snp_2_56489777	0.0	0.0
2	rs214047	0.0	0.0
2	rs76480578	1.0	0.0040816326530612
2	rs1549031	0.0	0.0
2	rs4672105	0.0	0.0
2	rs4672107	0.0	0.0
2	rs79780605	0.0	0.0
2	rs13384837	0.0	0.0
2	rs74416770	0.0	0.0
2	rs214038	0.0	0.0
2	rs7580288	0.0	0.0
2	rs59132151	0.0	0.0
2	rs4671278	0.0	0.0
2	rs6751240	0.0	0.0
2	rs56274428	0.0	0.0
2	rs73940651	1.0	0.0212765957446808
2	rs112288117	0.0	0.0
2	rs56678432	1.0	0.0161290322580645
2	rs11125622	0.0	0.0
2	rs28741029	2.0	0.0076045627376425
2	rs10203280	3.0	0.0116731517509727
2	rs62164363	1.0	0.0042372881355932
2	rs17047802	3.0	0.0109090909090909
2	rs114413862	3.0	0.1764705882352941
2	rs10183245	1.0	0.0034965034965034
2	snp_2_56559045	1.0	1.0
2	rs112136569	2.0	2.0
2	rs72916129	2.0	0.0070921985815602
2	rs2111470	0.0	0.0
2	rs9309278	4.0	0.0132450331125827
2	rs113126762	0.0	0.0
2	rs116599538	1.0	0.0833333333333333
2	rs10199612	0.0	0.0
2	rs80215089	0.0	0.0
2	rs13411959	1.0	0.0051020408163265
2	rs6545574	1.0	0.0037453183520599
2	rs2032696	0.0	0.0
2	rs17268785	0.0	0.0
2	rs17268792	1.0	0.0066666666666666
2	rs190930542	2.0	0.6666666666666666
2	rs11898355	0.0	0.0
2	Affx-50068265	0.0	0.0
2	rs4672113	0.0	0.0
2	rs41449651	1.0	0.0078740157480314
2	rs41393544	8.0	0.0930232558139534
2	rs79472684	0.0	0.0
2	rs10191130	4.0	0.0268456375838926
2	rs4672117	3.0	0.0075
2	rs9653543	0.0	0.0
2	rs7582028	0.0	0.0
2	rs1030091	0.0	0.0
2	snp_2_56645901	0.0	0.0
2	rs1861776	1.0	0.0023584905660377
2	rs12614241	1.0	0.0024630541871921
2	rs11692526	6.0	0.0147420147420147
2	rs12616716	5.0	0.0122850122850122
2	rs77378153	0.0	0.0
2	rs1117260	0.0	0.0
2	rs986787	0.0	0.0
2	rs17047938	0.0	0.0
2	rs4614971	0.0	0.0
2	rs10184667	0.0	0.0
2	rs1465360	0.0	0.0
2	rs17047974	0.0	0.0
2	rs17047975	0.0	0.0
2	rs13382678	0.0	0.0
2	rs17047986	0.0	0.0
2	rs4672121	0.0	0.0
2	Affx-50068269	0.0	0.0
2	rs890100	0.0	0.0
2	rs13430618	0.0	0.0
2	rs13408070	0.0	0.0
2	rs76315252	1.0	0.0833333333333333
2	rs7606299	0.0	0.0
2	rs17048048	2.0	0.0294117647058823
2	rs13396144	0.0	0.0
2	rs1978531	0.0	0.0
2	rs13391512	0.0	0.0
2	rs67395716	0.0	0.0
2	rs10490408	2.0	0.0048661800486618
2	rs17268931	1.0	0.0024330900243309
2	rs17048063	1.0	0.0024271844660194
2	rs987577	0.0	0.0
2	rs987576	0.0	0.0
2	rs1017269	0.0	0.0
2	rs1477522	0.0	0.0
2	rs13387787	0.0	0.0
2	rs12471905	1.0	0.0022421524663677
2	rs56322943	0.0	0.0
2	rs62161645	0.0	0.0
2	rs6731016	0.0	0.0
2	rs10865295	1.0	0.0024570024570024
2	rs72922878	1.0	0.25
2	rs4672132	0.0	0.0
2	rs13425209	1.0	0.0023923444976076
2	rs1991187	2.0	0.0049382716049382
2	rs7568508	1.0	0.0024691358024691
2	rs1991185	1.0	0.0023310023310023
2	rs17048179	0.0	0.0
2	rs4672140	0.0	0.0
2	rs4672142	4.0	0.0094562647754137
2	rs11125642	1.0	0.0024330900243309
2	rs10490412	0.0	0.0
2	rs12477994	0.0	0.0
2	Affx-50068271	0.0	0.0
2	Affx-50068272	0.0	0.0
2	rs12713318	0.0	0.0
2	rs6545583	1.0	0.0051020408163265
2	rs62161436	1.0	0.0024875621890547
2	rs737030	12.0	0.0289855072463768
2	rs116097229	0.0	0.0
2	rs13428338	8.0	0.018735362997658
2	rs11125644	0.0	0.0
2	rs2042122	0.0	0.0
2	rs11681742	0.0	0.0
2	rs78382669	1.0	0.0166666666666666
2	rs141149561	0.0	0.0
2	rs77450955	0.0	0.0
2	rs191658722	0.0	0.0
2	rs6740805	0.0	0.0
2	rs13414161	0.0	0.0
2	rs9678994	0.0	0.0
2	rs10153890	5.0	0.0130208333333333
2	rs7558592	0.0	0.0
2	Affx-50068275	0.0	0.0
2	rs12465575	0.0	0.0
2	rs17269015	0.0	0.0
2	rs10190939	0.0	0.0
2	rs6545592	0.0	0.0
2	rs4672147	0.0	0.0
2	rs112089522	0.0	0.0
2	rs2058993	3.0	0.0076923076923076
2	rs111640869	2.0	0.0454545454545454
2	rs72940846	0.0	0.0
2	rs113272895	0.0	0.0
2	rs17269063	1.0	0.0024038461538461
2	rs10779941	1.0	0.0033003300330033
2	rs11125653	5.0	0.0257731958762886
2	rs72922994	0.0	0.0
2	rs976365	1.0	0.0025575447570332
2	rs55986984	1.0	0.0023866348448687
2	rs185809959	0.0	0.0
2	rs12474747	0.0	0.0
2	rs6709379	0.0	0.0
2	rs13427440	0.0	0.0
2	rs10193496	3.0	0.0070257611241217
2	rs4544483	3.0	0.006787330316742
2	rs17048412	0.0	0.0
2	Affx-50068280	0.0	0.0
2	snp_2_57037674	0.0	0.0
2	rs1966456	0.0	0.0
2	Affx-50068282	0.0	0.0
2	rs7560622	2.0	0.0045977011494252
2	rs78260444	0.0	0.0
2	rs6741957	0.0	0.0
2	rs62164125	0.0	0.0
2	rs17048515	0.0	0.0
2	rs2865263	0.0	0.0
2	rs6725604	0.0	0.0
2	rs77619739	0.0	0.0
2	rs62164130	0.0	0.0
2	rs77812594	1.0	0.0051282051282051
2	rs76490023	0.0	0.0
2	rs77511618	1.0	0.0052356020942408
2	rs6717495	1.0	0.0023809523809523
2	rs4580419	0.0	0.0
2	rs2195492	0.0	0.0
2	rs4258831	1.0	0.005050505050505
2	rs1159285	0.0	0.0
2	rs72809265	0.0	0.0
2	rs111993503	0.0	0.0
2	rs117200209	0.0	0.0
2	rs1863047	1.0	0.0028653295128939
2	rs7584448	4.0	0.0182648401826484
2	rs7578668	0.0	0.0
2	snp_2_57323178	0.0	0.0
2	rs34299282	1.0	0.0024330900243309
2	rs1559557	0.0	0.0
2	rs1424646	0.0	0.0
2	rs2113604	0.0	0.0
2	rs188605932	0.0	0.0
2	rs1582644	3.0	0.0082644628099173
2	rs966115	0.0	0.0
2	rs17048711	0.0	0.0
2	rs17798206	2.0	0.0056818181818181
2	rs7576091	1.0	0.003076923076923
2	rs984362	2.0	0.0056657223796034
2	rs984363	1.0	0.0028328611898017
2	rs28568421	0.0	0.0
2	rs1345941	0.0	0.0
2	rs72813224	1.0	0.003584229390681
2	rs4390805	5.0	0.0166666666666666
2	rs75345425	0.0	0.0
2	rs11125700	1.0	0.0052910052910052
2	rs72939732	0.0	0.0
2	rs12470317	4.0	0.016260162601626
2	rs72939675	0.0	0.0
2	Affx-50068293	0.0	0.0
2	rs17048773	0.0	0.0
2	rs13407874	3.0	0.0133928571428571
2	rs1403274	2.0	0.0104166666666666
2	rs72933546	1.0	0.0042735042735042
2	rs7602729	0.0	0.0
2	rs74951896	0.0	0.0
2	rs6743780	0.0	0.0
2	rs17048786	0.0	0.0
2	rs7591579	1.0	0.0023148148148148
2	rs10199455	0.0	0.0
2	rs75300643	0.0	0.0
2	rs75347521	1.0	0.0285714285714285
2	rs2203805	0.0	0.0
2	rs1401257	0.0	0.0
2	rs28569194	0.0	0.0
2	rs12612063	1.0	0.0024390243902439
2	rs4671307	1.0	0.0028011204481792
2	rs59021171	0.0	0.0
2	rs7587906	0.0	0.0
2	rs10202178	0.0	0.0
2	rs17048806	0.0	0.0
2	rs76436429	0.0	0.0
2	rs79341330	0.0	0.0
2	rs28516889	1.0	0.0023923444976076
2	rs28454392	0.0	0.0
2	rs6705598	0.0	0.0
2	rs17048816	0.0	0.0
2	rs2014007	0.0	0.0
2	rs6730202	0.0	0.0
2	rs17195042	0.0	0.0
2	rs1028189	0.0	0.0
2	rs17048831	0.0	0.0
2	rs66647146	2.0	0.0076628352490421
2	rs60318432	0.0	0.0
2	rs1878835	0.0	0.0
2	rs61036044	1.0	0.0046296296296296
2	rs12624160	0.0	0.0
2	rs73941431	0.0	0.0
2	rs1518676	3.0	0.0106007067137809
2	Affx-50068297	0.0	0.0
2	rs189188965	0.0	0.0
2	rs34265911	0.0	0.0
2	rs1401247	0.0	0.0
2	rs28602272	0.0	0.0
2	rs1401245	0.0	0.0
2	rs1401244	0.0	0.0
2	rs1805212	0.0	0.0
2	rs2246820	0.0	0.0
2	rs114124964	0.0	0.0
2	rs144317124	0.0	0.0
2	rs11125715	3.0	0.0232558139534883
2	rs75550486	0.0	0.0
2	Affx-50068300	0.0	0.0
2	rs2245273	2.0	0.0070422535211267
2	rs2460102	0.0	0.0
2	rs140914636	2.0	0.4
2	rs13006209	0.0	0.0
2	rs1527627	0.0	0.0
2	rs10153799	0.0	0.0
2	rs11682360	0.0	0.0
2	rs76927096	0.0	0.0
2	Affx-20280873	3.0	0.0087463556851311
2	rs7561370	0.0	0.0
2	rs13430404	5.0	0.0144927536231884
2	rs17810870	0.0	0.0
2	rs6746760	4.0	0.0116959064327485
2	rs2695597	0.0	0.0
2	rs13420669	1.0	0.0065359477124183
2	Affx-50068304	0.0	0.0
2	rs10203491	0.0	0.0
2	rs80002573	0.0	0.0
2	rs2695605	0.0	0.0
2	rs1947668	0.0	0.0
2	rs1380705	1.0	0.0027548209366391
2	rs2695613	3.0	0.0080645161290322
2	rs35510894	0.0	0.0
2	rs59040918	0.0	0.0
2	rs2030944	6.0	0.0176470588235294
2	rs117619360	2.0	0.0277777777777777
2	rs2311731	0.0	0.0
2	rs7586538	0.0	0.0
2	rs1918457	0.0	0.0
2	rs10496074	5.0	0.057471264367816
2	rs820779	0.0	0.0
2	rs7602685	3.0	0.0172413793103448
2	rs6759349	0.0	0.0
2	rs115304745	1.0	0.0833333333333333
2	rs17813526	3.0	0.25
2	rs3732135	0.0	0.0
2	rs6731365	0.0	0.0
2	rs11125728	0.0	0.0
2	Affx-50068307	1.0	1.0
2	rs12612649	0.0	0.0
2	rs10496076	1.0	0.0022988505747126
2	rs111645053	0.0	0.0
2	rs10186791	3.0	0.0072992700729927
2	rs6722461	0.0	0.0
2	rs3886275	2.0	0.0048309178743961
2	rs717817	0.0	0.0
2	rs1460255	2.0	0.0057803468208092
2	rs76637777	0.0	0.0
2	rs12990792	0.0	0.0
2	rs10865304	2.0	0.0049019607843137
2	rs11895700	0.0	0.0
2	rs113574748	2.0	0.1538461538461538
2	rs1568452	1.0	0.0026666666666666
2	rs149705479	1.0	0.2
2	rs2717046	5.0	0.013550135501355
2	rs1520965	0.0	0.0
2	snp_2_58070165	0.0	0.0
2	rs13405071	0.0	0.0
2	rs6709037	0.0	0.0
2	rs41439747	1.0	0.0032051282051282
2	rs2717058	1.0	0.0026455026455026
2	rs17049243	0.0	0.0
2	rs2678907	1.0	0.002710027100271
2	rs13021589	0.0	0.0
2	rs2678903	1.0	0.0025188916876574
2	rs2678901	0.0	0.0
2	rs6711762	2.0	0.0063492063492063
2	rs2465804	0.0	0.0
2	rs2717008	0.0	0.0
2	rs79117278	0.0	0.0
2	rs2717025	0.0	0.0
2	rs2717026	1.0	0.0027173913043478
2	rs1401100	8.0	0.0192771084337349
2	rs2717040	1.0	0.0026525198938992
2	rs1518394	0.0	0.0
2	rs2717041	1.0	0.0024875621890547
2	rs61026067	0.0	0.0
2	rs2030237	0.0	0.0
2	rs56370078	0.0	0.0
2	rs111710003	0.0	0.0
2	rs6717480	0.0	0.0
2	rs111366329	0.0	0.0
2	rs7561688	0.0	0.0
2	rs17049296	0.0	0.0
2	rs6719889	0.0	0.0
2	rs10187411	0.0	0.0
2	snp_2_58267805	0.0	0.0
2	rs72951027	0.0	0.0
2	rs4672229	0.0	0.0
2	rs1439269	0.0	0.0
2	rs111760894	0.0	0.0
2	rs11883874	0.0	0.0
2	snp_2_58333539	0.0	0.0
2	rs17049354	3.0	0.1071428571428571
2	rs9973928	0.0	0.0
2	rs72953108	0.0	0.0
2	Affx-50068317	0.0	0.0
2	rs6733307	2.0	0.1176470588235294
2	rs7587962	0.0	0.0
2	rs848291	0.0	0.0
2	rs11903456	2.0	0.0060422960725075
2	rs7558066	0.0	0.0
2	rs77949670	0.0	0.0
2	rs3771216	1.0	0.002680965147453
2	rs35672834	0.0	0.0
2	rs6709203	0.0	0.0
2	rs1011314	2.0	0.0054945054945054
2	rs72948886	0.0	0.0
2	rs58321248	0.0	0.0
2	Affx-50068319	1.0	1.0
2	rs12988249	3.0	0.0170454545454545
2	rs2192690	0.0	0.0
2	rs58171156	0.0	0.0
2	rs56954746	0.0	0.0
2	Affx-50068320	1.0	1.0
2	rs10169479	1.0	0.0025706940874035
2	rs2024410	14.0	0.0301075268817204
2	rs10490250	6.0	0.0205479452054794
2	rs78506238	0.0	0.0
2	rs13399274	0.0	0.0
2	rs72942678	0.0	0.0
2	rs78123566	2.0	0.0869565217391304
2	rs11885311	0.0	0.0
2	snp_2_58568003	0.0	0.0
2	rs72618700	0.0	0.0
2	rs150609546	0.0	0.0
2	rs6761469	1.0	0.0024330900243309
2	rs17049480	0.0	0.0
2	rs10490248	1.0	0.003731343283582
2	rs11902397	0.0	0.0
2	Affx-50068324	0.0	0.0
2	rs11900620	0.0	0.0
2	rs11900668	0.0	0.0
2	rs12619077	0.0	0.0
2	rs80194536	0.0	0.0
2	rs6756491	0.0	0.0
2	rs887956	0.0	0.0
2	rs17049485	1.0	0.0038610038610038
2	rs76042383	1.0	0.0038022813688212
2	snp_2_58600089	1.0	1.0
2	rs17049494	1.0	0.003731343283582
2	rs10192578	0.0	0.0
2	rs2098340	4.0	0.0096385542168674
2	rs62141929	0.0	0.0
2	rs4399710	0.0	0.0
2	rs2192663	0.0	0.0
2	rs72621520	3.0	0.0153846153846153
2	snp_2_58644314	1.0	1.0
2	rs62140779	0.0	0.0
2	rs6734591	2.0	0.0076045627376425
2	rs12613228	1.0	0.0054347826086956
2	rs10179553	0.0	0.0
2	rs17049502	4.0	0.0118694362017804
2	rs17049508	0.0	0.0
2	rs72958076	0.0	0.0
2	snp_2_58704705	0.0	0.0
2	rs6734347	2.0	0.0061728395061728
2	rs764975	0.0	0.0
2	rs115126854	2.0	0.6666666666666666
2	rs10490087	0.0	0.0
2	rs6732504	1.0	0.0024509803921568
2	rs10490088	1.0	0.0108695652173913
2	rs12997900	0.0	0.0
2	rs61248173	0.0	0.0
2	rs76656927	0.0	0.0
2	rs185050441	0.0	0.0
2	rs73942380	0.0	0.0
2	rs181486302	0.0	0.0
2	rs12999803	0.0	0.0
2	rs75900689	0.0	0.0
2	rs74408522	1.0	0.0169491525423728
2	rs7569678	2.0	0.0052493438320209
2	rs17049587	0.0	0.0
2	rs17269126	0.0	0.0
2	snp_2_58833861	0.0	0.0
2	rs6545690	0.0	0.0
2	rs112348189	3.0	0.15
2	rs35720432	4.0	0.0103626943005181
2	rs2041813	0.0	0.0
2	rs75651796	3.0	0.0193548387096774
2	rs17049614	5.0	0.0423728813559322
2	rs10187702	0.0	0.0
2	rs7591633	0.0	0.0
2	rs1158041	0.0	0.0
2	rs17049635	0.0	0.0
2	rs12468708	2.0	0.004750593824228
2	rs72815810	0.0	0.0
2	rs7572888	0.0	0.0
2	rs72961970	2.0	0.0079051383399209
2	rs78491028	0.0	0.0
2	rs149509551	0.0	0.0
2	rs35881094	1.0	0.0022026431718061
2	rs62142337	1.0	0.0526315789473684
2	rs72817933	1.0	0.05
2	rs55645922	8.0	0.0714285714285714
2	rs56365214	0.0	0.0
2	rs6722165	0.0	0.0
2	rs17615120	1.0	0.0089285714285714
2	rs17615309	0.0	0.0
2	rs17615494	0.0	0.0
2	rs2708146	0.0	0.0
2	rs17049709	1.0	0.0038910505836575
2	rs17550487	3.0	0.025
2	snp_2_58962930	0.0	0.0
2	rs1796435	0.0	0.0
2	snp_2_58966208	0.0	0.0
2	snp_2_58969700	0.0	0.0
2	snp_2_58970426	0.0	0.0
2	rs12986742	4.0	0.0092165898617511
2	rs6759519	0.0	0.0
2	rs963537	0.0	0.0
2	snp_2_58984970	0.0	0.0
2	rs10176091	0.0	0.0
2	rs10490095	0.0	0.0
2	rs2862874	0.0	0.0
2	snp_2_58992530	0.0	0.0
2	rs10210385	0.0	0.0
2	rs10204566	1.0	0.0023310023310023
2	rs74621757	1.0	0.0204081632653061
2	rs181925974	15.0	0.8823529411764706
2	snp_2_59024179	0.0	0.0
2	snp_2_59030967	0.0	0.0
2	snp_2_59031760	0.0	0.0
2	rs6719884	0.0	0.0
2	rs7597339	1.0	0.0038910505836575
2	rs6710811	0.0	0.0
2	rs2862733	0.0	0.0
2	rs4671330	0.0	0.0
2	rs10182324	0.0	0.0
2	rs6745754	0.0	0.0
2	rs6545705	2.0	0.0048780487804878
2	rs62140578	1.0	0.0038167938931297
2	rs2215964	0.0	0.0
2	Affx-50068347	0.0	0.0
2	rs11125762	0.0	0.0
2	rs111874068	0.0	0.0
2	rs6752576	2.0	0.0061728395061728
2	rs12618463	1.0	0.0043290043290043
2	snp_2_59098282	0.0	0.0
2	rs78445023	0.0	0.0
2	Affx-50068350	0.0	0.0
2	rs2192692	0.0	0.0
2	rs111601335	0.0	0.0
2	rs42843	0.0	0.0
2	rs42841	0.0	0.0
2	rs112387930	0.0	0.0
2	rs42825	0.0	0.0
2	rs11690770	1.0	0.0026315789473684
2	rs73942623	0.0	0.0
2	rs1861102	0.0	0.0
2	rs112926214	4.0	0.0597014925373134
2	rs10490098	1.0	0.003831417624521
2	rs13025584	0.0	0.0
2	rs10490099	1.0	0.0034482758620689
2	rs4672268	0.0	0.0
2	rs58473082	0.0	0.0
2	rs35233269	0.0	0.0
2	rs56804191	0.0	0.0
2	rs6731791	0.0	0.0
2	rs2215849	0.0	0.0
2	rs975925	0.0	0.0
2	rs7605369	0.0	0.0
2	rs75086105	0.0	0.0
2	rs17049838	0.0	0.0
2	rs713457	0.0	0.0
2	rs17049846	4.0	0.0258064516129032
2	rs79917660	0.0	0.0
2	rs1024766	1.0	0.0025
2	rs7586008	0.0	0.0
2	rs6735158	0.0	0.0
2	rs12713391	0.0	0.0
2	rs79338822	1.0	0.0588235294117647
2	rs2192458	2.0	0.0044943820224719
2	rs17049875	0.0	0.0
2	rs62146356	7.0	0.0451612903225806
2	rs10153586	0.0	0.0
2	Affx-50068354	0.0	0.0
2	rs112516291	0.0	0.0
2	rs7590342	8.0	0.0191387559808612
2	rs13021209	3.0	0.0076923076923076
2	rs74422583	0.0	0.0
2	rs28711670	9.0	0.027027027027027
2	rs991964	1.0	0.0024390243902439
2	rs4233974	1.0	0.0026666666666666
2	rs114180328	0.0	0.0
2	Affx-50068355	0.0	0.0
2	rs74709559	0.0	0.0
2	snp_2_59302302	0.0	0.0
2	rs2024357	1.0	0.04
2	rs115609280	0.0	0.0
2	rs6545714	0.0	0.0
2	rs2192497	1.0	0.0045045045045045
2	rs12620541	1.0	0.0069444444444444
2	rs759250	0.0	0.0
2	rs17049923	0.0	0.0
2	rs17049931	1.0	0.0055555555555555
2	rs35022261	0.0	0.0
2	rs62146604	0.0	0.0
2	rs973966	0.0	0.0
2	rs13402382	0.0	0.0
2	rs2863777	5.0	0.0123456790123456
2	rs1016570	1.0	0.0026666666666666
2	rs2215868	2.0	0.0140845070422535
2	Affx-20299069	1.0	0.0024875621890547
2	rs6707372	4.0	0.0098765432098765
2	rs6730509	8.0	0.0196560196560196
2	rs7577561	1.0	0.002283105022831
2	rs1023576	0.0	0.0
2	rs6743305	8.0	0.0212765957446808
2	Affx-50068358	0.0	0.0
2	rs9309309	0.0	0.0
2	Affx-50068359	0.0	0.0
2	rs12105391	0.0	0.0
2	rs12613049	0.0	0.0
2	snp_2_59392972	0.0	0.0
2	rs7588875	1.0	0.0034722222222222
2	Affx-50068361	0.0	0.0
2	Affx-50068362	0.0	0.0
2	Affx-50068363	0.0	0.0
2	rs148112826	0.0	0.0
2	rs759253	0.0	0.0
2	rs965683	0.0	0.0
2	rs7565259	1.0	0.0033333333333333
2	rs13008483	0.0	0.0
2	rs5017366	0.0	0.0
2	rs10169462	6.0	0.0277777777777777
2	rs4671340	2.0	0.0061728395061728
2	rs146632787	0.0	0.0
2	rs34519249	2.0	0.0079051383399209
2	rs10170742	0.0	0.0
2	rs10210132	0.0	0.0
2	rs2192564	7.0	0.0409356725146198
2	rs1990558	4.0	0.0116959064327485
2	rs5008666	0.0	0.0
2	rs12986770	0.0	0.0
2	rs74261042	0.0	0.0
2	rs10201711	0.0	0.0
2	rs1861142	0.0	0.0
2	rs4325734	4.0	0.0086206896551724
2	rs17050055	0.0	0.0
2	rs4672283	1.0	0.005813953488372
2	rs7563298	1.0	0.0034843205574912
2	rs17050074	0.0	0.0
2	snp_2_59517419	0.0	0.0
2	rs2215896	3.0	0.0073710073710073
2	rs72806274	0.0	0.0
2	rs12470734	0.0	0.0
2	rs12622464	0.0	0.0
2	rs4672284	0.0	0.0
2	Affx-50068369	0.0	0.0
2	Affx-50068370	0.0	0.0
2	rs77415318	2.0	0.1111111111111111
2	Affx-50068371	0.0	0.0
2	rs2418491	0.0	0.0
2	rs35971179	2.0	0.0046838407494145
2	rs11901069	0.0	0.0
2	rs12478341	2.0	0.0051150895140664
2	rs34501792	0.0	0.0
2	rs6705535	1.0	0.0023923444976076
2	rs2434734	4.0	0.010126582278481
2	rs12105814	1.0	0.0166666666666666
2	rs4672287	0.0	0.0
2	rs10490114	0.0	0.0
2	rs17644631	3.0	0.0178571428571428
2	rs112728127	0.0	0.0
2	rs7606152	4.0	0.0203045685279187
2	rs2418495	0.0	0.0
2	rs4432437	2.0	0.0070671378091872
2	rs62145370	0.0	0.0
2	rs6750614	0.0	0.0
2	rs6545738	1.0	0.0022271714922048
2	rs62145371	0.0	0.0
2	rs1476948	0.0	0.0
2	rs72963296	0.0	0.0
2	rs62145387	0.0	0.0
2	rs62145388	6.0	0.0198675496688741
2	rs11891860	0.0	0.0
2	Affx-50068373	0.0	0.0
2	rs6741153	0.0	0.0
2	rs72965224	0.0	0.0
2	rs17585223	0.0	0.0
2	rs113825075	0.0	0.0
2	rs13018470	0.0	0.0
2	snp_2_59710017	0.0	0.0
2	rs17585362	0.0	0.0
2	rs17585411	0.0	0.0
2	rs56047867	1.0	0.0025445292620865
2	rs2192608	0.0	0.0
2	rs62145411	0.0	0.0
2	rs57589361	0.0	0.0
2	rs17039699	0.0	0.0
2	rs17050199	1.0	0.0096153846153846
2	rs62145413	1.0	0.0028653295128939
2	rs6748990	0.0	0.0
2	snp_2_59746260	0.0	0.0
2	rs34728223	0.0	0.0
2	rs2110565	0.0	0.0
2	Affx-50068376	0.0	0.0
2	rs2540100	2.0	0.0045977011494252
2	rs2540094	0.0	0.0
2	rs4671346	0.0	0.0
2	rs2674046	2.0	0.0048076923076923
2	rs62145440	0.0	0.0
2	rs2674051	2.0	0.0150375939849624
2	rs2674052	0.0	0.0
2	rs2674080	10.0	0.0735294117647058
2	rs7578720	0.0	0.0
2	Affx-50068378	0.0	0.0
2	rs13026344	0.0	0.0
2	rs78118607	0.0	0.0
2	rs13420520	0.0	0.0
2	rs66938001	3.0	0.0104166666666666
2	rs1035102	2.0	0.0046403712296983
2	rs72810178	0.0	0.0
2	rs17647479	0.0	0.0
2	rs2674076	1.0	0.0068027210884353
2	rs929597	0.0	0.0
2	rs6545742	1.0	0.0031847133757961
2	rs13409709	0.0	0.0
2	rs11682929	0.0	0.0
2	Affx-50068379	0.0	0.0
2	rs2539706	4.0	0.0091324200913242
2	Affx-50068380	0.0	0.0
2	rs1861030	0.0	0.0
2	rs2080170	1.0	0.0024096385542168
2	rs72952322	2.0	0.0689655172413793
2	rs115669293	0.0	0.0
2	rs2674058	0.0	0.0
2	rs2539686	0.0	0.0
2	rs2215804	0.0	0.0
2	rs1861029	0.0	0.0
2	rs2674063	1.0	0.0023640661938534
2	rs17050324	0.0	0.0
2	rs72952385	0.0	0.0
2	rs11125804	0.0	0.0
2	rs59067906	0.0	0.0
2	rs13421661	0.0	0.0
2	rs268064	0.0	0.0
2	rs17596474	0.0	0.0
2	rs268076	0.0	0.0
2	rs1372878	0.0	0.0
2	rs77929210	1.0	0.1
2	rs79604860	0.0	0.0
2	rs155568	0.0	0.0
2	rs11894580	0.0	0.0
2	rs155563	0.0	0.0
2	Affx-50068383	0.0	0.0
2	rs17650727	0.0	0.0
2	rs13015159	1.0	0.0023923444976076
2	rs7423932	0.0	0.0
2	rs10185126	0.0	0.0
2	rs7598185	2.0	0.0049382716049382
2	rs1442877	0.0	0.0
2	rs9309316	0.0	0.0
2	rs10167515	0.0	0.0
2	rs1442872	0.0	0.0
2	rs7559163	0.0	0.0
2	rs78616534	0.0	0.0
2	rs4672311	0.0	0.0
2	rs77617309	0.0	0.0
2	rs4672312	2.0	0.005089058524173
2	rs191810210	0.0	0.0
2	rs79386071	0.0	0.0
2	rs17327578	0.0	0.0
2	rs4672315	0.0	0.0
2	Affx-50068385	0.0	0.0
2	rs12713404	4.0	0.0100250626566416
2	rs2419062	0.0	0.0
2	rs1372876	1.0	0.0024752475247524
2	rs17050433	0.0	0.0
2	rs6545754	5.0	0.0132978723404255
2	rs4672318	3.0	0.0095846645367412
2	rs4672319	2.0	0.0056022408963585
2	rs6760569	1.0	0.0026525198938992
2	rs80190862	1.0	0.1666666666666666
2	snp_2_60039895	0.0	0.0
2	snp_2_60040160	0.0	0.0
2	rs111312918	0.0	0.0
2	rs113874540	0.0	0.0
2	rs79210991	0.0	0.0
2	rs112827106	0.0	0.0
2	snp_2_60043123	0.0	0.0
2	rs111405047	1.0	1.0
2	Affx-50068390	0.0	0.0
2	rs113695278	1.0	1.0
2	rs138647484	0.0	0.0
2	rs113397072	0.0	0.0
2	rs10166560	0.0	0.0
2	rs11895381	1.0	0.0030581039755351
2	rs1013344	0.0	0.0
2	rs7558298	1.0	0.0034482758620689
2	rs17050456	0.0	0.0
2	rs75813098	0.0	0.0
2	rs12993995	0.0	0.0
2	rs7602575	0.0	0.0
2	rs6713648	0.0	0.0
2	rs143115432	0.0	0.0
2	rs13429956	0.0	0.0
2	rs6725261	0.0	0.0
2	rs10084393	0.0	0.0
2	rs11682656	1.0	0.0057142857142857
2	rs929616	0.0	0.0
2	rs7599960	2.0	0.0045766590389016
2	rs11694104	0.0	0.0
2	rs7562274	0.0	0.0
2	rs11675100	0.0	0.0
2	rs730402	0.0	0.0
2	rs140267148	0.0	0.0
2	rs763297	0.0	0.0
2	rs17050473	1.0	0.0036231884057971
2	rs9653546	1.0	0.0054945054945054
2	rs4503973	0.0	0.0
2	rs4473369	2.0	0.0048543689320388
2	rs6545760	1.0	0.0022883295194508
2	rs66463757	2.0	0.0070422535211267
2	rs35790017	0.0	0.0
2	rs17328175	1.0	0.0028985507246376
2	rs6716513	1.0	0.002262443438914
2	rs11695539	5.0	0.0117096018735363
2	rs10490063	0.0	0.0
2	rs1863158	0.0	0.0
2	rs143833879	0.0	0.0
2	rs6752231	3.0	0.0071770334928229
2	rs1559624	0.0	0.0
2	Affx-50068398	0.0	0.0
2	rs17050481	0.0	0.0
2	rs2161990	2.0	0.0052770448548812
2	rs1559622	1.0	0.0023255813953488
2	rs1344293	5.0	0.0120481927710843
2	rs17050488	0.0	0.0
2	rs1863161	8.0	0.0203045685279187
2	rs75016986	0.0	0.0
2	rs17328524	0.0	0.0
2	rs112403240	0.0	0.0
2	rs1544850	0.0	0.0
2	rs79152196	0.0	0.0
2	rs752175	0.0	0.0
2	rs10190898	0.0	0.0
2	rs890067	0.0	0.0
2	rs6735059	0.0	0.0
2	rs13021851	1.0	0.006060606060606
2	rs12713414	0.0	0.0
2	rs13391899	0.0	0.0
2	Affx-50068404	0.0	0.0
2	rs1863159	1.0	0.0031948881789137
2	rs4672336	0.0	0.0
2	rs6751279	1.0	0.0027548209366391
2	snp_2_60212664	0.0	0.0
2	rs62144501	0.0	0.0
2	rs79555268	0.0	0.0
2	rs7602277	1.0	0.00418410041841
2	rs7574567	0.0	0.0
2	rs115610398	0.0	0.0
2	rs74695974	0.0	0.0
2	rs6545772	0.0	0.0
2	rs78051513	0.0	0.0
2	rs75181446	0.0	0.0
2	rs17050525	0.0	0.0
2	rs11693339	0.0	0.0
2	rs150785092	0.0	0.0
2	rs17050527	0.0	0.0
2	rs12373776	0.0	0.0
2	rs115499590	0.0	0.0
2	rs6721046	0.0	0.0
2	rs953755	1.0	0.0033003300330033
2	rs13395777	1.0	0.0034129692832764
2	rs2215897	0.0	0.0
2	rs6741382	1.0	0.0089285714285714
2	rs7597742	0.0	0.0
2	rs994972	0.0	0.0
2	rs112385381	2.0	0.4
2	Affx-50068408	0.0	0.0
2	rs80154573	0.0	0.0
2	rs10188075	2.0	0.0176991150442477
2	rs17032721	0.0	0.0
2	rs62142763	3.0	0.0127118644067796
2	rs41454851	3.0	0.05
2	rs72967293	1.0	0.0303030303030303
2	rs17027670	2.0	0.0327868852459016
2	rs917929	0.0	0.0
2	rs972337	0.0	0.0
2	rs60687179	0.0	0.0
2	rs6737141	6.0	0.0181818181818181
2	rs6716048	3.0	0.0090634441087613
2	rs6714188	0.0	0.0
2	rs145072278	0.0	0.0
2	rs11899258	0.0	0.0
2	rs6545780	0.0	0.0
2	rs116466752	0.0	0.0
2	rs4672367	0.0	0.0
2	rs6545786	0.0	0.0
2	rs111977280	0.0	0.0
2	rs2160069	1.0	0.0023364485981308
2	rs10490066	1.0	0.005181347150259
2	rs10490067	0.0	0.0
2	rs61490953	0.0	0.0
2	rs13390603	1.0	0.0144927536231884
2	rs1473099	2.0	0.0068493150684931
2	rs72956947	0.0	0.0
2	rs11889802	0.0	0.0
2	rs7568562	0.0	0.0
2	rs145190731	0.0	0.0
2	rs359235	1.0	0.0025
2	rs146025080	0.0	0.0
2	rs359238	0.0	0.0
2	rs112103552	0.0	0.0
2	rs359246	2.0	0.0049627791563275
2	rs359250	0.0	0.0
2	rs359255	0.0	0.0
2	rs359257	0.0	0.0
2	rs10490068	3.0	0.0384615384615384
2	rs72958983	1.0	0.0128205128205128
2	rs60661963	0.0	0.0
2	rs113567488	3.0	0.0094339622641509
2	rs10198333	7.0	0.0165484633569739
2	rs4672376	1.0	0.0024752475247524
2	rs17019101	5.0	0.0236966824644549
2	rs6760664	0.0	0.0
2	rs113811129	3.0	0.15
2	rs4671383	0.0	0.0
2	rs2068164	0.0	0.0
2	Affx-50068414	0.0	0.0
2	rs58593843	0.0	0.0
2	rs2901000	1.0	0.0025974025974025
2	rs72960923	0.0	0.0
2	rs77875778	0.0	0.0
2	rs17020171	1.0	0.0158730158730158
2	rs115312632	1.0	0.0151515151515151
2	rs72960932	1.0	0.0039215686274509
2	rs7569326	1.0	0.0026315789473684
2	rs3898474	2.0	0.005181347150259
2	rs4671386	0.0	0.0
2	rs116445551	0.0	0.0
2	rs7598522	0.0	0.0
2	Affx-50068415	0.0	0.0
2	rs907573	0.0	0.0
2	rs6545799	4.0	0.0102301790281329
2	rs4672384	0.0	0.0
2	rs4671387	1.0	0.0026954177897574
2	rs60484630	0.0	0.0
2	rs12618288	2.0	0.0081632653061224
2	rs76524842	0.0	0.0
2	rs11688740	0.0	0.0
2	rs116565617	3.0	0.15
2	rs6545804	0.0	0.0
2	rs6735372	2.0	0.008695652173913
2	Affx-50068418	0.0	0.0
2	rs9309324	1.0	0.0023041474654377
2	rs11125833	1.0	0.0025773195876288
2	rs1512226	0.0	0.0
2	rs10193447	0.0	0.0
2	rs72970408	2.0	0.0434782608695652
2	rs7567242	0.0	0.0
2	rs200635217	2.0	0.011049723756906
2	rs1512228	0.0	0.0
2	rs75439505	0.0	0.0
2	rs76061894	0.0	0.0
2	rs77799783	2.0	0.0064724919093851
2	rs76729980	1.0	0.0222222222222222
2	rs13408761	0.0	0.0
2	snp_2_60577569	0.0	0.0
2	rs9309325	0.0	0.0
2	rs7573683	9.0	0.0257142857142857
2	rs1912980	0.0	0.0
2	rs6716729	2.0	0.0071174377224199
2	rs138977534	0.0	0.0
2	rs77980704	0.0	0.0
2	rs243044	0.0	0.0
2	rs72958819	1.0	0.0555555555555555
2	rs243034	0.0	0.0
2	rs4671389	0.0	0.0
2	rs13027161	0.0	0.0
2	rs2244030	1.0	0.0026737967914438
2	rs243080	0.0	0.0
2	rs243079	1.0	0.0026666666666666
2	rs77618282	2.0	0.1666666666666666
2	rs6545811	0.0	0.0
2	rs9309326	0.0	0.0
2	Affx-50068422	0.0	0.0
2	rs12995080	0.0	0.0
2	rs9989884	0.0	0.0
2	rs77476640	1.0	0.0909090909090909
2	rs17027967	0.0	0.0
2	rs142411359	0.0	0.0
2	rs11125842	3.0	0.0074626865671641
2	rs113842977	0.0	0.0
2	rs11889919	0.0	0.0
2	rs1861431	0.0	0.0
2	rs35355441	0.0	0.0
2	rs17402905	0.0	0.0
2	rs114450735	0.0	0.0
2	rs17402912	0.0	0.0
2	rs12474693	4.0	0.0101010101010101
2	rs12479062	0.0	0.0
2	rs10490071	0.0	0.0
2	rs57989736	1.0	0.0033670033670033
2	rs59922146	3.0	0.0508474576271186
2	Affx-50068426	0.0	0.0
2	rs17331129	0.0	0.0
2	rs12477097	0.0	0.0
2	rs733628	0.0	0.0
2	rs1123573	0.0	0.0
2	rs7579014	0.0	0.0
2	rs6732518	0.0	0.0
2	rs112117309	0.0	0.0
2	rs11692396	0.0	0.0
2	rs6545816	0.0	0.0
2	rs7584113	0.0	0.0
2	rs7557939	0.0	0.0
2	rs6738440	0.0	0.0
2	rs6729815	0.0	0.0
2	rs6709302	0.0	0.0
2	rs1896297	0.0	0.0
2	rs6740172	1.0	0.0034246575342465
2	rs1469358	0.0	0.0
2	rs6545820	2.0	0.0066889632107023
2	rs168565	5.0	0.0138888888888888
2	rs28366455	0.0	0.0
2	rs76673	0.0	0.0
2	rs2457660	2.0	0.0056818181818181
2	rs2556378	0.0	0.0
2	rs6739994	0.0	0.0
2	snp_2_60772601	0.0	0.0
2	rs971563	1.0	0.0034013605442176
2	rs971742	0.0	0.0
2	snp_2_60807733	0.0	0.0
2	rs357001	1.0	0.0029761904761904
2	rs356999	1.0	0.0029585798816568
2	rs116002170	0.0	0.0
2	rs356995	0.0	0.0
2	Affx-50068433	0.0	0.0
2	rs1510480	0.0	0.0
2	rs35374746	0.0	0.0
2	Affx-50068435	0.0	0.0
2	rs10189280	0.0	0.0
2	rs10199405	0.0	0.0
2	rs4672396	0.0	0.0
2	rs1467068	0.0	0.0
2	Affx-50068436	0.0	0.0
2	rs1866205	1.0	0.0029850746268656
2	rs842767	4.0	0.0105820105820105
2	rs6746166	0.0	0.0
2	rs6739587	0.0	0.0
2	rs842764	1.0	0.0026315789473684
2	rs842781	0.0	0.0
2	rs702871	0.0	0.0
2	rs842778	0.0	0.0
2	rs865210	0.0	0.0
2	rs1344915	0.0	0.0
2	rs59340666	0.0	0.0
2	rs13411201	0.0	0.0
2	rs7589351	0.0	0.0
2	rs140083091	0.0	0.0
2	rs72878567	0.0	0.0
2	rs934793	0.0	0.0
2	rs11125852	0.0	0.0
2	rs72880218	1.0	0.0434782608695652
2	rs143919603	0.0	0.0
2	rs1866207	0.0	0.0
2	rs9309330	0.0	0.0
2	rs12475640	0.0	0.0
2	Affx-50068439	0.0	0.0
2	rs138275708	0.0	0.0
2	rs28459296	4.0	0.0124610591900311
2	rs7599341	0.0	0.0
2	rs12104783	1.0	0.0043859649122807
2	rs112775125	0.0	0.0
2	rs113966945	0.0	0.0
2	rs13398594	0.0	0.0
2	rs11678813	2.0	0.0104166666666666
2	Affx-50068442	0.0	0.0
2	rs143270714	0.0	0.0
2	rs115264993	4.0	0.1818181818181818
2	rs6735168	0.0	0.0
2	snp_2_61066412	0.0	0.0
2	rs11125858	0.0	0.0
2	rs4672409	0.0	0.0
2	rs842626	0.0	0.0
2	rs702872	0.0	0.0
2	rs702873	1.0	0.0027624309392265
2	rs76109561	0.0	0.0
2	rs116047186	0.0	0.0
2	rs2901182	0.0	0.0
2	rs141493011	1.0	1.0
2	snp_2_61094464	0.0	0.0
2	rs842639	2.0	0.0059171597633136
2	rs13399032	0.0	0.0
2	Affx-50068448	0.0	0.0
2	rs6545836	1.0	0.0042918454935622
2	snp_2_61125146	0.0	0.0
2	rs138416254	0.0	0.0
2	snp_2_61128008	0.0	0.0
2	rs3732179	3.0	0.0085714285714285
2	rs6726160	1.0	0.0031055900621118
2	rs12713430	0.0	0.0
2	rs2278300	0.0	0.0
2	rs10208137	0.0	0.0
2	rs115472712	2.0	0.1052631578947368
2	rs10201554	0.0	0.0
2	rs151180876	0.0	0.0
2	rs72889056	1.0	0.0052083333333333
2	rs9309332	0.0	0.0
2	rs10181042	0.0	0.0
2	rs2564118	0.0	0.0
2	rs12988616	0.0	0.0
2	rs6728872	0.0	0.0
2	rs1177234	6.0	0.0153061224489795
2	rs3108630	0.0	0.0
2	rs17037338	0.0	0.0
2	rs1177269	1.0	0.0021978021978021
2	rs1729659	1.0	0.0023696682464454
2	rs1177295	0.0	0.0
2	rs1177299	0.0	0.0
2	rs1729660	1.0	0.0023923444976076
2	rs11498	0.0	0.0
2	rs72811412	0.0	0.0
2	rs1665259	0.0	0.0
2	rs7558954	0.0	0.0
2	rs746032	3.0	0.0107913669064748
2	rs2600665	1.0	0.0025575447570332
2	snp_2_61408938	0.0	0.0
2	rs777585	0.0	0.0
2	rs810354	0.0	0.0
2	rs1823685	0.0	0.0
2	rs11889205	0.0	0.0
2	rs2290324	3.0	0.009090909090909
2	Affx-50068456	0.0	0.0
2	rs4672426	0.0	0.0
2	Affx-50068457	0.0	0.0
2	rs10496091	2.0	0.0079681274900398
2	rs68020555	1.0	0.0022779043280182
2	Affx-50068458	0.0	0.0
2	rs2694618	0.0	0.0
2	rs778143	0.0	0.0
2	rs2694642	0.0	0.0
2	rs72813572	0.0	0.0
2	rs10199672	1.0	0.0023310023310023
2	rs139414344	0.0	0.0
2	rs7559728	1.0	0.0263157894736842
2	rs1050567	2.0	0.0085470085470085
2	rs113457899	0.0	0.0
2	rs2305156	4.0	0.0102827763496143
2	rs3771259	0.0	0.0
2	rs6742276	10.0	0.0240963855421686
2	rs6545883	1.0	0.0024390243902439
2	snp_2_61777109	0.0	0.0
2	rs17010833	2.0	0.0118343195266272
2	rs6545886	0.0	0.0
2	rs7574631	3.0	0.0073170731707317
2	rs7594191	4.0	0.0099750623441396
2	rs4535028	0.0	0.0
2	rs72890668	0.0	0.0
2	Affx-50068462	0.0	0.0
2	rs2421333	1.0	0.0023474178403755
2	rs6740218	1.0	0.0042372881355932
2	rs7590132	1.0	0.0042735042735042
2	rs9309340	1.0	0.0027247956403269
2	rs4671408	0.0	0.0
2	rs11694538	0.0	0.0
2	snp_2_61902230	0.0	0.0
2	rs116438747	0.0	0.0
2	rs11690582	0.0	0.0
2	rs10199975	0.0	0.0
2	rs12713448	1.0	0.003875968992248
2	rs10174761	0.0	0.0
2	rs11691377	0.0	0.0
2	rs1186889	1.0	0.0026246719160104
2	rs7598681	2.0	0.0084388185654008
2	rs183444557	0.0	0.0
2	rs1881612	5.0	0.014792899408284
2	rs11690933	0.0	0.0
2	rs10168798	0.0	0.0
2	rs55846185	0.0	0.0
2	rs13389550	0.0	0.0
2	rs28675881	0.0	0.0
2	rs1186857	0.0	0.0
2	rs12373678	2.0	0.0087719298245614
2	rs1534644	0.0	0.0
2	snp_2_62029397	0.0	0.0
2	rs75565684	0.0	0.0
2	rs72621541	0.0	0.0
2	rs151273352	0.0	0.0
2	rs185243961	1.0	0.1428571428571428
2	snp_2_62041613	0.0	0.0
2	rs10191166	0.0	0.0
2	snp_2_62042614	0.0	0.0
2	rs11677202	3.0	0.010948905109489
2	Affx-50068474	0.0	0.0
2	rs10865327	0.0	0.0
2	rs6707872	0.0	0.0
2	rs13012672	0.0	0.0
2	rs56238991	0.0	0.0
2	rs56944298	2.0	0.0070422535211267
2	rs4671412	0.0	0.0
2	rs12470846	1.0	0.0076335877862595
2	rs9309342	1.0	0.0076923076923076
2	rs12713453	2.0	0.006006006006006
2	rs13432409	0.0	0.0
2	rs13408280	1.0	0.0074626865671641
2	rs4672473	0.0	0.0
2	snp_2_62249266	0.0	0.0
2	rs11679439	1.0	0.0039525691699604
2	rs6708208	0.0	0.0
2	rs10518958	3.0	0.0303030303030303
2	rs17018666	5.0	0.108695652173913
2	rs62149947	0.0	0.0
2	rs10186506	5.0	0.012135922330097
2	rs11125907	2.0	0.0048899755501222
2	rs61222251	0.0	0.0
2	rs12713454	2.0	0.0056497175141242
2	rs9096	0.0	0.0
2	rs7571084	5.0	0.2083333333333333
2	rs921319	1.0	0.0024630541871921
2	rs79298193	0.0	0.0
2	rs61441103	0.0	0.0
2	rs116035643	0.0	0.0
2	rs1868582	1.0	0.0029498525073746
2	rs77881542	2.0	0.25
2	rs58155782	0.0	0.0
2	Affx-50068477	0.0	0.0
2	rs62148373	0.0	0.0
2	rs76017952	1.0	0.0099009900990099
2	rs1008725	2.0	0.0044742729306487
2	rs113156679	0.0	0.0
2	rs7605321	0.0	0.0
2	rs4671416	4.0	0.0103896103896103
2	rs17020383	0.0	0.0
2	rs73934337	0.0	0.0
2	Affx-50068479	1.0	1.0
2	rs59282391	0.0	0.0
2	Affx-50068480	0.0	0.0
2	rs61201527	0.0	0.0
2	rs77593630	0.0	0.0
2	rs58313566	0.0	0.0
2	rs13397746	3.0	0.0155440414507772
2	rs113340861	0.0	0.0
2	rs61255546	1.0	0.0032051282051282
2	rs73934364	1.0	0.0169491525423728
2	rs12713456	0.0	0.0
2	rs10200191	0.0	0.0
2	rs4563212	1.0	0.0039840637450199
2	rs151321489	0.0	0.0
2	rs4672498	0.0	0.0
2	rs72803390	1.0	0.0051546391752577
2	rs72803397	0.0	0.0
2	snp_2_62532446	0.0	0.0
2	rs78325321	0.0	0.0
2	rs58294090	2.0	0.0118343195266272
2	rs56124198	1.0	0.0055865921787709
2	rs11687879	0.0	0.0
2	rs10865331	0.0	0.0
2	Affx-50068485	0.0	0.0
2	rs72897559	1.0	0.0454545454545454
2	rs34451688	0.0	0.0
2	rs73933391	0.0	0.0
2	rs11673860	3.0	0.0066371681415929
2	rs59109125	0.0	0.0
2	rs62179401	0.0	0.0
2	rs75792394	0.0	0.0
2	rs73934232	0.0	0.0
2	rs11898467	4.0	0.0091324200913242
2	rs6742894	2.0	0.0051948051948051
2	rs11903931	0.0	0.0
2	rs149858739	0.0	0.0
2	rs4672510	1.0	0.0031847133757961
2	rs72805521	0.0	0.0
2	rs11125921	1.0	0.0048309178743961
2	rs72805538	0.0	0.0
2	rs13412212	0.0	0.0
2	rs9808571	0.0	0.0
2	rs12233114	0.0	0.0
2	rs75610843	0.0	0.0
2	snp_2_62670142	0.0	0.0
2	rs4672521	2.0	0.0103092783505154
2	rs6727349	6.0	0.0151898734177215
2	rs4671423	2.0	0.0149253731343283
2	rs13431099	0.0	0.0
2	rs6723856	0.0	0.0
2	rs113069221	0.0	0.0
2	rs7558783	0.0	0.0
2	snp_2_62687593	0.0	0.0
2	rs13404963	0.0	0.0
2	rs4672525	0.0	0.0
2	rs4413143	1.0	0.0024937655860349
2	rs10188485	0.0	0.0
2	Affx-50068491	0.0	0.0
2	rs4233977	0.0	0.0
2	Affx-50068492	0.0	0.0
2	rs4508582	0.0	0.0
2	rs4525681	1.0	0.0024691358024691
2	rs10221686	2.0	0.0465116279069767
2	rs10186788	1.0	0.0024630541871921
2	rs6545946	0.0	0.0
2	rs4233978	0.0	0.0
2	rs12988497	0.0	0.0
2	rs10200802	0.0	0.0
2	rs73934251	1.0	0.0035335689045936
2	rs73934252	0.0	0.0
2	rs73934253	0.0	0.0
2	rs6545950	0.0	0.0
2	rs12471388	2.0	0.0066666666666666
2	rs111674648	0.0	0.0
2	rs10496097	0.0	0.0
2	rs4490165	0.0	0.0
2	rs4608500	0.0	0.0
2	rs11904315	0.0	0.0
2	rs17575679	0.0	0.0
2	rs17516489	0.0	0.0
2	rs72885284	0.0	0.0
2	rs34545101	0.0	0.0
2	rs13008096	1.0	0.0023148148148148
2	rs17025805	0.0	0.0
2	rs76552820	0.0	0.0
2	rs62179978	5.0	0.0181818181818181
2	rs1487073	0.0	0.0
2	rs61210193	0.0	0.0
2	rs1527966	0.0	0.0
2	rs35387085	0.0	0.0
2	rs74829128	0.0	0.0
2	rs6545962	0.0	0.0
2	rs114297739	0.0	0.0
2	rs4671432	1.0	0.0028901734104046
2	rs75202762	0.0	0.0
2	rs11125936	1.0	0.0066225165562913
2	Affx-50068498	0.0	0.0
2	rs6727888	0.0	0.0
2	snp_2_62900283	0.0	0.0
2	rs360791	0.0	0.0
2	rs79498931	3.0	0.0288461538461538
2	rs360807	4.0	0.0095465393794749
2	rs360804	0.0	0.0
2	rs360797	1.0	0.0025062656641604
2	rs1906198	0.0	0.0
2	snp_2_62968468	0.0	0.0
2	rs13398408	0.0	0.0
2	rs75707303	0.0	0.0
2	rs146634113	0.0	0.0
2	rs139961973	0.0	0.0
2	rs13030015	1.0	0.0052910052910052
2	rs111914795	0.0	0.0
2	rs6714241	3.0	0.0068337129840546
2	rs112408627	0.0	0.0
2	rs11682530	0.0	0.0
2	rs17027446	1.0	0.0117647058823529
2	rs2710638	1.0	0.0032258064516129
2	rs2710639	2.0	0.0048661800486618
2	snp_2_63145552	0.0	0.0
2	rs2710642	0.0	0.0
2	rs2058566	1.0	0.0026315789473684
2	rs12987254	1.0	0.0039840637450199
2	rs10196734	0.0	0.0
2	rs146389501	0.0	0.0
2	rs2018650	0.0	0.0
2	snp_2_63299936	0.0	0.0
2	rs114629697	4.0	0.0314960629921259
2	rs2162014	0.0	0.0
2	rs984682	0.0	0.0
2	rs62180315	1.0	0.0028653295128939
2	rs10203623	0.0	0.0
2	snp_2_63386864	0.0	0.0
2	rs13411657	0.0	0.0
2	rs57320842	0.0	0.0
2	rs4671464	0.0	0.0
2	rs4671465	0.0	0.0
2	rs10206458	0.0	0.0
2	rs13422328	5.0	0.0214592274678111
2	rs75321049	1.0	0.0084745762711864
2	rs2699397	0.0	0.0
2	rs13431584	0.0	0.0
2	rs1517405	0.0	0.0
2	rs114455153	0.0	0.0
2	rs12615947	0.0	0.0
2	rs1517401	0.0	0.0
2	rs112735952	0.0	0.0
2	rs1949411	0.0	0.0
2	snp_2_63576144	0.0	0.0
2	rs12713488	0.0	0.0
2	rs1922421	0.0	0.0
2	rs10167200	4.0	0.0088495575221238
2	rs72815377	0.0	0.0
2	rs11899999	1.0	0.0022026431718061
2	rs112413191	0.0	0.0
2	rs11689644	0.0	0.0
2	rs10191163	3.0	0.0070257611241217
2	rs7563623	0.0	0.0
2	rs989527	0.0	0.0
2	rs1446565	0.0	0.0
2	rs10865338	0.0	0.0
2	rs66873455	3.0	0.0114068441064638
2	rs72806010	0.0	0.0
2	rs4671515	1.0	0.0044444444444444
2	rs2422008	2.0	0.0047058823529411
2	rs6708804	0.0	0.0
2	rs11125977	0.0	0.0
2	rs2604613	0.0	0.0
2	rs262494	0.0	0.0
2	rs262477	1.0	0.0044843049327354
2	rs262484	1.0	0.0042918454935622
2	rs262511	0.0	0.0
2	rs262521	0.0	0.0
2	rs1446563	0.0	0.0
2	rs262535	3.0	0.0094043887147335
2	rs262539	0.0	0.0
2	rs6546020	1.0	0.0024213075060532
2	rs6723088	0.0	0.0
2	rs17028097	0.0	0.0
2	rs6741298	0.0	0.0
2	rs12713497	0.0	0.0
2	rs6730863	0.0	0.0
2	rs113241609	0.0	0.0
2	rs112176144	1.0	0.0384615384615384
2	rs998043	5.0	0.0183150183150183
2	rs55736914	0.0	0.0
2	rs4671532	1.0	0.0032786885245901
2	rs111880054	0.0	0.0
2	rs56342040	2.0	0.0298507462686567
2	rs73934992	0.0	0.0
2	rs4072113	0.0	0.0
2	rs6726629	0.0	0.0
2	rs10183479	0.0	0.0
2	rs13010817	0.0	0.0
2	rs112308322	0.0	0.0
2	rs4616468	0.0	0.0
2	rs72808236	0.0	0.0
2	rs1362797	1.0	0.0033222591362126
2	rs6708611	2.0	0.0091743119266055
2	rs12991346	0.0	0.0
2	rs72808254	0.0	0.0
2	rs6736162	1.0	0.0454545454545454
2	rs112450582	0.0	0.0
2	rs329480	0.0	0.0
2	rs35693031	0.0	0.0
2	rs17752868	0.0	0.0
2	rs2439183	2.0	0.0102564102564102
2	rs4671540	1.0	0.0053475935828877
2	rs329483	0.0	0.0
2	rs17753048	0.0	0.0
2	rs147223102	0.0	0.0
2	rs55704223	0.0	0.0
2	rs2917793	1.0	0.003003003003003
2	rs17028375	0.0	0.0
2	rs3731962	0.0	0.0
2	Affx-20355035	0.0	0.0
2	rs75153294	1.0	0.0116279069767441
2	rs7349403	0.0	0.0
2	rs113715370	0.0	0.0
2	rs10186108	0.0	0.0
2	rs7574193	0.0	0.0
2	rs72893175	0.0	0.0
2	rs10496107	4.0	0.0110803324099723
2	rs12477310	0.0	0.0
2	rs76184797	0.0	0.0
2	rs6712700	2.0	0.0050251256281407
2	rs72810209	0.0	0.0
2	rs140447348	0.0	0.0
2	rs4671552	0.0	0.0
2	rs6714063	0.0	0.0
2	rs17028545	0.0	0.0
2	rs6710681	2.0	0.0048543689320388
2	rs2028149	0.0	0.0
2	rs1554877	0.0	0.0
2	rs6546058	1.0	0.0026041666666666
2	rs6758601	0.0	0.0
2	snp_2_64426809	0.0	0.0
2	rs11125992	0.0	0.0
2	rs77647181	0.0	0.0
2	rs76979533	1.0	0.0384615384615384
2	rs6546059	0.0	0.0
2	rs1898445	0.0	0.0
2	rs112970809	0.0	0.0
2	rs1816618	1.0	0.0026737967914438
2	rs114738487	0.0	0.0
2	rs78662430	0.0	0.0
2	rs2555434	2.0	0.0052083333333333
2	rs193288195	0.0	0.0
2	rs871776	0.0	0.0
2	rs111850649	0.0	0.0
2	rs76531891	0.0	0.0
2	rs1019684	0.0	0.0
2	Affx-50068532	0.0	0.0
2	rs1019686	0.0	0.0
2	rs116807769	0.0	0.0
2	rs11677415	0.0	0.0
2	rs2698524	0.0	0.0
2	rs6750096	0.0	0.0
2	rs75143376	0.0	0.0
2	rs11680490	0.0	0.0
2	rs11681422	0.0	0.0
2	rs1529102	0.0	0.0
2	rs116758986	1.0	0.0476190476190476
2	rs2698527	1.0	0.0026455026455026
2	rs2114430	2.0	0.0056497175141242
2	rs73934423	0.0	0.0
2	rs4671557	3.0	0.0089820359281437
2	rs4671085	1.0	0.003003003003003
2	rs2555419	0.0	0.0
2	rs2698535	0.0	0.0
2	rs1030406	0.0	0.0
2	rs10165330	0.0	0.0
2	rs17678176	0.0	0.0
2	rs2162382	0.0	0.0
2	rs2555454	1.0	0.003690036900369
2	rs6748843	1.0	0.0034013605442176
2	rs2555448	0.0	0.0
2	rs2555424	0.0	0.0
2	rs890478	0.0	0.0
2	rs919127	0.0	0.0
2	rs883021	0.0	0.0
2	rs1540402	0.0	0.0
2	rs4597511	5.0	0.0109409190371991
2	rs930019	0.0	0.0
2	rs17740892	0.0	0.0
2	rs1863603	0.0	0.0
2	rs919124	0.0	0.0
2	rs919123	0.0	0.0
2	rs7565077	0.0	0.0
2	rs2162380	0.0	0.0
2	rs113498548	0.0	0.0
2	rs2278184	0.0	0.0
2	rs2278183	4.0	0.0089887640449438
2	rs1365474	1.0	0.0022779043280182
2	rs1426704	1.0	0.0043478260869565
2	rs10203643	0.0	0.0
2	rs10206155	1.0	0.0045662100456621
2	rs4671563	0.0	0.0
2	Affx-50068533	0.0	0.0
2	rs4671566	0.0	0.0
2	rs6720223	1.0	0.0039525691699604
2	rs4233931	0.0	0.0
2	rs7604487	2.0	0.0051546391752577
2	Affx-50068534	0.0	0.0
2	rs4671090	1.0	0.0026954177897574
2	rs7570285	0.0	0.0
2	rs7570378	1.0	0.0023696682464454
2	rs72899032	0.0	0.0
2	rs7596889	0.0	0.0
2	rs4671574	0.0	0.0
2	rs2288298	0.0	0.0
2	rs17690928	2.0	0.0151515151515151
2	rs10176971	2.0	0.0063291139240506
2	rs1426707	0.0	0.0
2	rs7578955	0.0	0.0
2	rs10496112	0.0	0.0
2	rs6726733	3.0	0.0085227272727272
2	rs869798	0.0	0.0
2	snp_2_64637099	0.0	0.0
2	rs868984	5.0	0.0146627565982404
2	rs6713860	0.0	0.0
2	rs77160896	0.0	0.0
2	rs74670860	0.0	0.0
2	rs11685822	0.0	0.0
2	rs12713508	0.0	0.0
2	rs6715282	3.0	0.0086455331412103
2	rs4671586	0.0	0.0
2	rs10496114	0.0	0.0
2	rs13002159	5.0	0.0151057401812688
2	rs12713511	0.0	0.0
2	rs3770741	3.0	0.009090909090909
2	rs17028957	0.0	0.0
2	rs1895096	0.0	0.0
2	rs6546073	0.0	0.0
2	rs150760031	0.0	0.0
2	rs11126005	0.0	0.0
2	rs4671593	0.0	0.0
2	rs74456007	0.0	0.0
2	rs150061710	0.0	0.0
2	rs888527	0.0	0.0
2	rs7562964	0.0	0.0
2	rs10178078	0.0	0.0
2	rs6546079	1.0	0.0025575447570332
2	rs6721389	0.0	0.0
2	rs6546080	0.0	0.0
2	rs6733364	3.0	0.0069284064665127
2	rs6546082	0.0	0.0
2	snp_2_64735840	0.0	0.0
2	rs72886939	2.0	0.0122699386503067
2	rs55693261	0.0	0.0
2	rs11899438	0.0	0.0
2	rs17029091	0.0	0.0
2	rs6733015	1.0	0.0106382978723404
2	rs1030129	0.0	0.0
2	rs1030130	2.0	0.0048899755501222
2	rs72890722	0.0	0.0
2	rs147300601	0.0	0.0
2	rs10175173	0.0	0.0
2	rs3770720	1.0	0.0039370078740157
2	rs1206983	0.0	0.0
2	rs189956792	0.0	0.0
2	rs13388819	0.0	0.0
2	Affx-50068543	0.0	0.0
2	rs13020375	0.0	0.0
2	rs4671599	0.0	0.0
2	rs6546092	6.0	0.0223880597014925
2	rs6734787	0.0	0.0
2	rs182386544	0.0	0.0
2	rs7557491	0.0	0.0
2	rs57430565	0.0	0.0
2	Affx-50068545	0.0	0.0
2	rs78352501	0.0	0.0
2	rs13000385	1.0	0.0026595744680851
2	rs115527194	0.0	0.0
2	rs2070063	0.0	0.0
2	rs3770716	0.0	0.0
2	snp_2_64865446	0.0	0.0
2	rs2422278	0.0	0.0
2	rs1861402	0.0	0.0
2	rs10189932	0.0	0.0
2	rs6733507	1.0	0.0036363636363636
2	rs1861407	0.0	0.0
2	rs871433	0.0	0.0
2	snp_2_64946368	0.0	0.0
2	rs6760401	3.0	0.0151515151515151
2	rs72814080	0.0	0.0
2	rs10180228	1.0	0.0051282051282051
2	snp_2_64964787	0.0	0.0
2	rs997539	2.0	0.0123456790123456
2	rs866429	0.0	0.0
2	Affx-50068551	0.0	0.0
2	rs860214	0.0	0.0
2	rs10185254	0.0	0.0
2	rs17608651	1.0	0.005050505050505
2	rs17029388	0.0	0.0
2	rs7574786	0.0	0.0
2	rs10469881	0.0	0.0
2	rs7579369	2.0	0.00625
2	rs12623910	0.0	0.0
2	rs2111602	2.0	0.0053050397877984
2	rs2111601	0.0	0.0
2	Affx-50068552	0.0	0.0
2	rs17029428	0.0	0.0
2	rs11889828	0.0	0.0
2	rs17029460	0.0	0.0
2	rs72896690	0.0	0.0
2	rs11126021	0.0	0.0
2	rs184505500	0.0	0.0
2	rs12621452	0.0	0.0
2	snp_2_65042514	0.0	0.0
2	rs4671613	0.0	0.0
2	rs7608749	0.0	0.0
2	rs7582531	0.0	0.0
2	rs74705921	0.0	0.0
2	rs1008631	0.0	0.0
2	rs7572514	0.0	0.0
2	rs17661639	5.0	0.013262599469496
2	rs116194205	2.0	0.1428571428571428
2	rs73934821	0.0	0.0
2	rs115829637	0.0	0.0
2	rs115763866	0.0	0.0
2	rs149190633	1.0	0.125
2	rs79408352	0.0	0.0
2	rs7589570	0.0	0.0
2	rs13383958	0.0	0.0
2	rs72898775	1.0	0.003690036900369
2	rs7602986	1.0	0.0027624309392265
2	rs11126022	1.0	0.0028571428571428
2	rs35513828	0.0	0.0
2	rs57545533	1.0	0.0094339622641509
2	rs1861851	0.0	0.0
2	rs76502122	0.0	0.0
2	rs115958673	0.0	0.0
2	rs918197	1.0	0.002415458937198
2	rs6739118	0.0	0.0
2	rs1396809	0.0	0.0
2	rs4140738	1.0	0.0113636363636363
2	snp_2_65142032	0.0	0.0
2	rs78213796	0.0	0.0
2	rs4383321	0.0	0.0
2	rs6747398	0.0	0.0
2	rs12471353	0.0	0.0
2	rs918060	0.0	0.0
2	rs35323004	0.0	0.0
2	rs10490210	1.0	0.0073529411764705
2	rs17029659	0.0	0.0
2	rs77381428	0.0	0.0
2	rs17029670	0.0	0.0
2	rs13035939	0.0	0.0
2	rs17029691	1.0	0.0238095238095238
2	rs6708816	0.0	0.0
2	rs77531005	0.0	0.0
2	rs6725785	1.0	0.0025575447570332
2	rs73934871	0.0	0.0
2	rs17029695	0.0	0.0
2	rs6756740	0.0	0.0
2	rs759456	4.0	0.0092378752886836
2	Affx-50068562	0.0	0.0
2	rs77182065	0.0	0.0
2	rs75492549	2.0	0.064516129032258
2	rs73934891	0.0	0.0
2	rs4671636	0.0	0.0
2	rs67472064	1.0	0.0035087719298245
2	rs6546118	0.0	0.0
2	rs7605525	0.0	0.0
2	rs3819816	0.0	0.0
2	rs1541580	0.0	0.0
2	rs78688044	1.0	0.0086206896551724
2	snp_2_65230624	0.0	0.0
2	rs34807901	0.0	0.0
2	rs759458	0.0	0.0
2	rs72886524	0.0	0.0
2	rs112404534	2.0	0.1428571428571428
2	rs113598792	1.0	0.1
2	rs2540970	1.0	0.0022988505747126
2	rs10209552	0.0	0.0
2	rs76976447	0.0	0.0
2	rs114737652	0.0	0.0
2	rs73934901	0.0	0.0
2	rs79958925	0.0	0.0
2	rs78144564	2.0	0.0141843971631205
2	rs7601712	0.0	0.0
2	rs2723074	0.0	0.0
2	rs2540957	0.0	0.0
2	rs113720539	0.0	0.0
2	rs2249105	0.0	0.0
2	rs7572857	0.0	0.0
2	rs6736728	0.0	0.0
2	rs6546125	6.0	0.0186335403726708
2	rs10496123	2.0	0.0073260073260073
2	rs78945874	0.0	0.0
2	rs115967552	0.0	0.0
2	rs3771105	0.0	0.0
2	rs10195328	1.0	0.0031948881789137
2	rs10187798	0.0	0.0
2	rs73936423	3.0	0.032258064516129
2	rs111288845	1.0	1.0
2	rs17753548	0.0	0.0
2	rs73936427	1.0	0.04
2	rs61758850	0.0	0.0
2	rs984748	0.0	0.0
2	rs10173678	1.0	0.0024038461538461
2	rs6546128	0.0	0.0
2	rs6546131	0.0	0.0
2	rs112883115	0.0	0.0
2	rs73936431	0.0	0.0
2	rs35271462	0.0	0.0
2	Affx-36323559	3.0	0.0087719298245614
2	rs12472572	0.0	0.0
2	rs11903118	5.0	0.0159744408945686
2	rs12329001	0.0	0.0
2	rs12328656	0.0	0.0
2	rs6546135	0.0	0.0
2	rs76740011	0.0	0.0
2	rs143581577	0.0	0.0
2	rs869548	0.0	0.0
2	rs28377971	0.0	0.0
2	rs73936439	0.0	0.0
2	rs6745303	0.0	0.0
2	rs268866	0.0	0.0
2	rs268882	0.0	0.0
2	rs268852	0.0	0.0
2	rs13399786	0.0	0.0
2	rs7604944	0.0	0.0
2	rs10170788	0.0	0.0
2	rs6743585	3.0	0.0094339622641509
2	rs6546147	0.0	0.0
2	rs925163	0.0	0.0
2	rs72894568	0.0	0.0
2	rs1039767	0.0	0.0
2	rs871974	0.0	0.0
2	rs6727281	2.0	0.0116279069767441
2	rs2271198	0.0	0.0
2	rs4671658	11.0	0.0310734463276836
2	rs11895173	1.0	0.025
2	rs7559283	0.0	0.0
2	rs11695373	0.0	0.0
2	rs11684155	0.0	0.0
2	rs12612780	2.0	0.0057636887608069
2	rs1396210	0.0	0.0
2	rs11687003	1.0	0.0059880239520958
2	rs6727354	0.0	0.0
2	rs61226353	6.0	0.0163934426229508
2	rs67404371	0.0	0.0
2	rs10188658	0.0	0.0
2	rs112443387	0.0	0.0
2	rs174847	0.0	0.0
2	rs268138	0.0	0.0
2	rs268134	1.0	0.0037735849056603
2	rs874952	0.0	0.0
2	rs1876518	0.0	0.0
2	rs17475676	0.0	0.0
2	rs10496125	0.0	0.0
2	rs72621552	0.0	0.0
2	rs17535158	0.0	0.0
2	rs963539	2.0	0.0050377833753148
2	rs7569257	1.0	0.0025906735751295
2	rs7569113	0.0	0.0
2	rs11692813	1.0	0.0028169014084507
2	rs1437466	0.0	0.0
2	rs11887624	1.0	0.0476190476190476
2	rs11887314	0.0	0.0
2	rs1866050	0.0	0.0
2	rs7562559	1.0	0.0032258064516129
2	rs1370394	0.0	0.0
2	rs75336276	1.0	0.0476190476190476
2	rs754110	0.0	0.0
2	rs840966	4.0	0.0104986876640419
2	rs702878	0.0	0.0
2	rs1989246	0.0	0.0
2	rs10519034	0.0	0.0
2	rs78449397	0.0	0.0
2	rs2244259	1.0	0.0026041666666666
2	Affx-50068572	0.0	0.0
2	rs10451656	0.0	0.0
2	rs77050184	0.0	0.0
2	rs13393157	0.0	0.0
2	rs17536001	0.0	0.0
2	rs11884967	0.0	0.0
2	rs2917816	0.0	0.0
2	rs112976570	0.0	0.0
2	snp_2_65731605	0.0	0.0
2	rs6708230	2.0	0.0065573770491803
2	rs702927	0.0	0.0
2	rs6735406	1.0	0.0172413793103448
2	Affx-50068574	0.0	0.0
2	rs13400638	0.0	0.0
2	rs930881	0.0	0.0
2	rs702938	0.0	0.0
2	rs697150	5.0	0.0119617224880382
2	rs79751441	0.0	0.0
2	rs702888	0.0	0.0
2	rs702942	1.0	0.0023980815347721
2	rs3845816	0.0	0.0
2	rs3911863	0.0	0.0
2	rs702896	0.0	0.0
2	snp_2_65762382	0.0	0.0
2	rs113407024	0.0	0.0
2	rs12614525	0.0	0.0
2	Affx-50068577	0.0	0.0
2	rs12472742	1.0	0.0024449877750611
2	rs1641464	0.0	0.0
2	rs11126045	1.0	0.0024390243902439
2	rs4671131	0.0	0.0
2	rs7598635	1.0	0.0024330900243309
2	rs7598574	4.0	0.0097323600973236
2	Affx-50068578	0.0	0.0
2	rs1618877	2.0	0.0055865921787709
2	rs12464651	1.0	0.0026666666666666
2	rs1641489	1.0	0.0029154518950437
2	rs1673459	0.0	0.0
2	rs3815554	0.0	0.0
2	rs897875	0.0	0.0
2	rs1115847	1.0	0.0036363636363636
2	rs6546163	0.0	0.0
2	rs11695927	1.0	0.0031446540880503
2	rs17030462	0.0	0.0
2	rs11902125	0.0	0.0
2	rs6546167	0.0	0.0
2	rs12612309	0.0	0.0
2	rs6725804	0.0	0.0
2	rs72904571	1.0	0.0116279069767441
2	rs17030513	0.0	0.0
2	Affx-50068579	1.0	0.25
2	rs7593455	2.0	0.0064724919093851
2	rs1902648	0.0	0.0
2	rs6546168	0.0	0.0
2	rs2160390	0.0	0.0
2	rs840783	0.0	0.0
2	rs79248547	0.0	0.0
2	rs4671675	0.0	0.0
2	rs2045432	0.0	0.0
2	rs6725950	0.0	0.0
2	Affx-50068580	0.0	0.0
2	rs4671677	0.0	0.0
2	rs4671136	3.0	0.0143540669856459
2	rs10519037	0.0	0.0
2	rs7605600	4.0	0.0157480314960629
2	rs113304813	0.0	0.0
2	rs897871	0.0	0.0
2	rs72621558	0.0	0.0
2	rs7574634	1.0	0.0024449877750611
2	rs114229455	0.0	0.0
2	rs840777	0.0	0.0
2	rs10183005	0.0	0.0
2	rs6546173	0.0	0.0
2	rs2901787	0.0	0.0
2	rs151121636	0.0	0.0
2	rs2901788	0.0	0.0
2	Affx-50068581	0.0	0.0
2	rs2901789	6.0	0.0225563909774436
2	rs71411903	0.0	0.0
2	rs1544694	0.0	0.0
2	rs76850323	0.0	0.0
2	rs9678488	0.0	0.0
2	rs75991808	0.0	0.0
2	rs9678380	1.0	0.0053763440860215
2	rs7572907	0.0	0.0
2	rs4671682	3.0	0.0107142857142857
2	rs76571274	0.0	0.0
2	rs17030670	0.0	0.0
2	rs1030088	0.0	0.0
2	rs4671683	0.0	0.0
2	rs13016586	0.0	0.0
2	rs113790729	0.0	0.0
2	rs13015423	1.0	0.0022935779816513
2	rs2111464	0.0	0.0
2	rs6709906	0.0	0.0
2	rs2241241	0.0	0.0
2	rs7570841	1.0	0.003584229390681
2	rs148726791	0.0	0.0
2	Affx-50068584	0.0	0.0
2	rs79913047	0.0	0.0
2	rs17681189	0.0	0.0
2	rs150961020	1.0	0.1666666666666666
2	rs3845820	0.0	0.0
2	rs4671691	1.0	0.0030581039755351
2	rs115315081	5.0	0.2
2	rs2193467	0.0	0.0
2	rs7583144	10.0	0.0317460317460317
2	rs7597061	8.0	0.0253164556962025
2	rs75893668	0.0	0.0
2	rs10169728	0.0	0.0
2	rs13431214	3.0	0.0167597765363128
2	rs13431395	14.0	0.0421686746987951
2	rs60664003	0.0	0.0
2	rs117134264	3.0	0.1304347826086956
2	rs79058488	0.0	0.0
2	rs77561665	1.0	0.0178571428571428
2	rs13396492	0.0	0.0
2	rs6727797	1.0	0.0065359477124183
2	rs17030849	2.0	0.0076628352490421
2	rs17030866	1.0	0.005813953488372
2	rs1972676	0.0	0.0
2	rs9309377	0.0	0.0
2	rs6743363	0.0	0.0
2	rs12614890	0.0	0.0
2	rs149404361	0.0	0.0
2	rs6759080	1.0	0.003584229390681
2	rs6546182	0.0	0.0
2	rs3845821	2.0	0.0123456790123456
2	rs6712689	1.0	0.0030674846625766
2	rs17030941	0.0	0.0
2	rs7596297	1.0	0.0058823529411764
2	rs871536	0.0	0.0
2	rs890094	0.0	0.0
2	rs7556688	0.0	0.0
2	rs7595602	2.0	0.0053050397877984
2	rs10865351	1.0	0.0027397260273972
2	rs6716340	0.0	0.0
2	rs7583237	0.0	0.0
2	rs2194782	1.0	0.002932551319648
2	rs7572044	0.0	0.0
2	rs112877535	0.0	0.0
2	rs4081777	0.0	0.0
2	rs4603749	0.0	0.0
2	rs6750138	0.0	0.0
2	Affx-50068588	0.0	0.0
2	rs6708431	0.0	0.0
2	rs6708976	0.0	0.0
2	rs112213832	0.0	0.0
2	rs2033000	3.0	0.0097402597402597
2	rs2033001	4.0	0.0129449838187702
2	rs11894075	0.0	0.0
2	rs976394	0.0	0.0
2	rs976395	0.0	0.0
2	rs993468	2.0	0.007168458781362
2	rs66534457	0.0	0.0
2	rs11890665	0.0	0.0
2	snp_2_66097430	0.0	0.0
2	rs11685855	0.0	0.0
2	rs12052226	0.0	0.0
2	rs6751207	0.0	0.0
2	rs2553053	0.0	0.0
2	rs2631669	0.0	0.0
2	rs10490589	0.0	0.0
2	rs67328727	1.0	0.0085470085470085
2	rs990307	1.0	0.0025380710659898
2	Affx-50068590	0.0	0.0
2	rs2194790	0.0	0.0
2	rs56393496	1.0	0.0047846889952153
2	rs13406075	0.0	0.0
2	rs17031071	0.0	0.0
2	rs10175504	3.0	0.0086455331412103
2	rs1484491	4.0	0.0114942528735632
2	rs719832	0.0	0.0
2	rs1484490	5.0	0.0145348837209302
2	rs58664619	6.0	0.0237154150197628
2	rs755616	1.0	0.0044247787610619
2	rs7582590	0.0	0.0
2	rs7609292	0.0	0.0
2	rs11695386	0.0	0.0
2	rs1484473	0.0	0.0
2	rs192978554	0.0	0.0
2	rs7598978	0.0	0.0
2	rs1385174	1.0	0.0021881838074398
2	rs1825430	0.0	0.0
2	rs12614398	0.0	0.0
2	rs2052668	2.0	0.0045454545454545
2	rs17604824	0.0	0.0
2	snp_2_66175873	0.0	0.0
2	rs2052669	0.0	0.0
2	rs1484488	0.0	0.0
2	rs61490809	7.0	0.0238907849829351
2	rs56075944	1.0	0.0029940119760479
2	rs112044685	0.0	0.0
2	rs55661696	0.0	0.0
2	rs11900401	0.0	0.0
2	rs12468920	0.0	0.0
2	rs36011723	0.0	0.0
2	rs890088	1.0	0.0042194092827004
2	rs6716270	0.0	0.0
2	rs1030326	0.0	0.0
2	rs72805773	1.0	0.0044843049327354
2	rs10203404	2.0	0.0067796610169491
2	rs10180226	7.0	0.0212765957446808
2	rs10199102	0.0	0.0
2	rs726666	1.0	0.0026315789473684
2	rs6739615	0.0	0.0
2	rs17606067	1.0	0.0074626865671641
2	rs17546835	0.0	0.0
2	rs17546891	0.0	0.0
2	rs977493	2.0	0.0052493438320209
2	rs6719672	0.0	0.0
2	rs6707958	3.0	0.0107913669064748
2	rs1484478	0.0	0.0
2	rs10190249	0.0	0.0
2	rs1531906	0.0	0.0
2	rs10208749	2.0	0.0059171597633136
2	rs2699780	0.0	0.0
2	rs74619970	0.0	0.0
2	rs1569278	2.0	0.0055401662049861
2	rs17540872	0.0	0.0
2	rs182983296	0.0	0.0
2	rs2699783	0.0	0.0
2	rs2699784	0.0	0.0
2	rs2699786	0.0	0.0
2	rs74392718	0.0	0.0
2	rs1575026	1.0	0.004
2	rs67111126	1.0	0.0034602076124567
2	rs10198404	0.0	0.0
2	rs6546207	0.0	0.0
2	rs11675929	0.0	0.0
2	rs2279364	0.0	0.0
2	rs2627857	0.0	0.0
2	rs10496131	0.0	0.0
2	rs56232353	0.0	0.0
2	rs17031450	2.0	0.0109890109890109
2	rs4671710	0.0	0.0
2	rs72817326	0.0	0.0
2	snp_2_66320896	0.0	0.0
2	rs7583672	0.0	0.0
2	rs17031474	0.0	0.0
2	rs79452808	1.0	0.0057142857142857
2	rs72900175	0.0	0.0
2	rs1819125	0.0	0.0
2	rs13408845	0.0	0.0
2	Affx-50068602	0.0	0.0
2	rs1873204	0.0	0.0
2	rs61138434	0.0	0.0
2	rs11126074	1.0	0.0035971223021582
2	rs7591257	2.0	0.0277777777777777
2	rs13428648	0.0	0.0
2	rs10169352	0.0	0.0
2	rs7565180	0.0	0.0
2	rs17031598	1.0	0.0303030303030303
2	rs28715330	1.0	0.0303030303030303
2	rs35521319	1.0	0.0030959752321981
2	rs1320862	1.0	0.0026881720430107
2	rs111397163	0.0	0.0
2	rs139317134	0.0	0.0
2	rs13383903	0.0	0.0
2	rs13384003	0.0	0.0
2	snp_2_66402743	0.0	0.0
2	snp_2_66411119	0.0	0.0
2	snp_2_66413415	0.0	0.0
2	rs2031050	1.0	0.0046728971962616
2	rs6716314	0.0	0.0
2	rs6744805	0.0	0.0
2	rs2971848	0.0	0.0
2	rs2954961	3.0	0.0092307692307692
2	rs2971845	3.0	0.00920245398773
2	Affx-50068609	0.0	0.0
2	rs17031764	0.0	0.0
2	rs2971844	1.0	0.0028985507246376
2	rs10206856	0.0	0.0
2	rs2971824	3.0	0.0091743119266055
2	rs2971829	0.0	0.0
2	rs2954969	1.0	0.0030395136778115
2	rs1038703	12.0	0.0362537764350453
2	rs1038702	0.0	0.0
2	rs1038701	0.0	0.0
2	rs2932245	1.0	0.003012048192771
2	rs2951288	0.0	0.0
2	rs17031814	0.0	0.0
2	rs143582792	0.0	0.0
2	rs73938804	3.0	0.0517241379310344
2	snp_2_66453976	0.0	0.0
2	rs139709732	1.0	0.0555555555555555
2	rs923465	0.0	0.0
2	rs1489699	0.0	0.0
2	rs6715012	6.0	0.0219780219780219
2	Affx-50068616	0.0	0.0
2	snp_2_66463708	0.0	0.0
2	rs1002897	0.0	0.0
2	rs10183750	1.0	0.0024875621890547
2	rs78057555	0.0	0.0
2	rs11689807	0.0	0.0
2	rs35673484	0.0	0.0
2	rs11897819	0.0	0.0
2	rs4075737	0.0	0.0
2	rs4671723	0.0	0.0
2	rs4414666	0.0	0.0
2	rs2971833	0.0	0.0
2	Affx-50068620	0.0	0.0
2	rs2969690	5.0	0.0127877237851662
2	rs35073965	2.0	0.0172413793103448
2	rs2971828	0.0	0.0
2	rs10195278	0.0	0.0
2	rs13019053	0.0	0.0
2	rs12464584	1.0	0.002680965147453
2	rs2969685	4.0	0.0102827763496143
2	rs114371552	2.0	0.5
2	rs1878945	1.0	0.0026666666666666
2	rs17031984	0.0	0.0
2	rs17032007	0.0	0.0
2	rs952267	1.0	0.0025906735751295
2	rs2946369	0.0	0.0
2	Affx-50068621	0.0	0.0
2	Affx-50068622	0.0	0.0
2	rs67618188	0.0	0.0
2	Affx-50068623	0.0	0.0
2	rs6738328	0.0	0.0
2	Affx-50068624	0.0	0.0
2	rs76392560	0.0	0.0
2	rs13014940	0.0	0.0
2	rs74812637	0.0	0.0
2	rs6738144	1.0	0.0023809523809523
2	Affx-50068625	1.0	0.3333333333333333
2	rs2280334	2.0	0.0046728971962616
2	rs57991599	0.0	0.0
2	rs11883967	0.0	0.0
2	rs1519103	1.0	0.0024875621890547
2	rs112955009	0.0	0.0
2	rs6727704	0.0	0.0
2	rs17032103	0.0	0.0
2	rs6732178	0.0	0.0
2	rs10203407	5.0	0.03125
2	rs116247946	0.0	0.0
2	rs73937929	0.0	0.0
2	rs73937932	1.0	0.0714285714285714
2	rs11692361	2.0	0.0072992700729927
2	rs12619205	3.0	0.0076726342710997
2	rs4387782	2.0	0.0074074074074074
2	Affx-50068627	0.0	0.0
2	rs7586211	1.0	0.0054347826086956
2	rs4430933	1.0	0.0024570024570024
2	rs4544423	0.0	0.0
2	rs4480973	0.0	0.0
2	rs6723359	1.0	0.0158730158730158
2	rs72824804	0.0	0.0
2	Affx-50068630	1.0	0.3333333333333333
2	rs4433986	0.0	0.0
2	rs9789535	0.0	0.0
2	snp_2_66768796	0.0	0.0
2	rs997153	1.0	0.0025252525252525
2	rs11897119	4.0	0.009925558312655
2	rs3755517	1.0	0.0074074074074074
2	rs2300478	0.0	0.0
2	rs2300486	1.0	0.0032786885245901
2	rs112273713	0.0	0.0
2	rs144627029	0.0	0.0
2	rs11887602	1.0	0.0057142857142857
2	rs17032269	0.0	0.0
2	rs17032272	0.0	0.0
2	Affx-50068634	0.0	0.0
2	rs111788451	0.0	0.0
2	rs149320785	3.0	0.5
2	snp_2_66830531	0.0	0.0
2	rs76483904	0.0	0.0
2	rs56721869	0.0	0.0
2	rs6756458	0.0	0.0
2	rs11890151	3.0	0.0131578947368421
2	rs55779300	0.0	0.0
2	rs4369846	0.0	0.0
2	rs4346369	1.0	0.0029154518950437
2	rs12475007	0.0	0.0
2	rs6728848	1.0	0.04
2	rs11126090	0.0	0.0
2	rs10490189	0.0	0.0
2	rs7593598	0.0	0.0
2	rs10490190	1.0	0.0026109660574412
2	rs72808853	0.0	0.0
2	rs6751774	0.0	0.0
2	rs6546256	2.0	0.0059171597633136
2	rs111742217	0.0	0.0
2	rs34382035	1.0	0.0031847133757961
2	rs113397134	3.0	0.0967741935483871
2	rs17628565	0.0	0.0
2	rs116014734	0.0	0.0
2	rs2861174	0.0	0.0
2	rs6546262	0.0	0.0
2	rs10206488	3.0	0.0069124423963133
2	rs10865357	1.0	0.0023310023310023
2	rs6720542	2.0	0.0053050397877984
2	rs6546263	0.0	0.0
2	rs112706048	0.0	0.0
2	rs13034450	1.0	0.0026666666666666
2	rs10201517	4.0	0.0125786163522012
2	rs11126094	5.0	0.0129533678756476
2	rs11126095	0.0	0.0
2	rs17032512	0.0	0.0
2	rs7608316	0.0	0.0
2	rs113807155	2.0	0.074074074074074
2	rs55733009	0.0	0.0
2	rs55892967	3.0	0.0164835164835164
2	rs17032528	0.0	0.0
2	rs113034159	0.0	0.0
2	rs12464983	0.0	0.0
2	rs74341973	0.0	0.0
2	rs13424186	2.0	0.0266666666666666
2	snp_2_67003468	0.0	0.0
2	rs62148316	1.0	0.0555555555555555
2	rs113586272	0.0	0.0
2	rs10168064	1.0	0.0023584905660377
2	rs112107381	0.0	0.0
2	rs2194659	0.0	0.0
2	rs17032545	1.0	0.0043668122270742
2	rs117638527	0.0	0.0
2	rs116270157	0.0	0.0
2	rs147443419	0.0	0.0
2	rs56779257	1.0	0.0034722222222222
2	rs141594902	0.0	0.0
2	rs11682718	0.0	0.0
2	rs7567428	0.0	0.0
2	rs17032602	0.0	0.0
2	rs7562051	0.0	0.0
2	rs1559600	0.0	0.0
2	rs6747693	0.0	0.0
2	rs67456142	1.0	0.0052356020942408
2	rs10490196	5.0	0.0174825174825174
2	rs66999229	5.0	0.0242718446601941
2	rs4671750	0.0	0.0
2	rs2081399	0.0	0.0
2	rs2081398	0.0	0.0
2	rs2861182	0.0	0.0
2	rs1110581	4.0	0.0169491525423728
2	rs142377463	0.0	0.0
2	rs2216925	2.0	0.0049019607843137
2	rs2194664	0.0	0.0
2	rs2216924	1.0	0.0027624309392265
2	rs7601449	0.0	0.0
2	rs2194663	0.0	0.0
2	rs13420432	0.0	0.0
2	rs11126101	0.0	0.0
2	rs17631826	0.0	0.0
2	rs1110585	0.0	0.0
2	rs12713583	0.0	0.0
2	rs7562476	3.0	0.0083798882681564
2	rs1121247	5.0	0.0185873605947955
2	rs76938496	2.0	0.0175438596491228
2	rs17633037	0.0	0.0
2	rs10490198	0.0	0.0
2	rs112811451	0.0	0.0
2	rs7587400	1.0	0.0031948881789137
2	rs79088924	1.0	0.0099009900990099
2	rs10519066	0.0	0.0
2	rs75422749	0.0	0.0
2	rs116810479	0.0	0.0
2	rs111835805	0.0	0.0
2	rs10519071	0.0	0.0
2	rs4671759	0.0	0.0
2	rs78844618	0.0	0.0
2	rs10496137	0.0	0.0
2	rs76573344	0.0	0.0
2	rs80183135	0.0	0.0
2	rs74672473	1.0	0.04
2	rs4671761	0.0	0.0
2	rs114557052	2.0	0.0833333333333333
2	rs17032787	0.0	0.0
2	rs141878428	0.0	0.0
2	Affx-50068644	0.0	0.0
2	snp_2_67184816	0.0	0.0
2	snp_2_67186879	0.0	0.0
2	rs148290881	0.0	0.0
2	Affx-50068648	0.0	0.0
2	rs75015294	0.0	0.0
2	rs10210389	0.0	0.0
2	rs955732	1.0	0.0024038461538461
2	rs1362484	1.0	0.0033557046979865
2	rs78072925	0.0	0.0
2	snp_2_67215266	1.0	0.0027855153203342
2	rs113267331	0.0	0.0
2	rs981718	4.0	0.0104166666666666
2	rs1420375	1.0	0.0026041666666666
2	rs10180582	0.0	0.0
2	rs77129147	0.0	0.0
2	rs34022197	1.0	0.027027027027027
2	rs1420376	0.0	0.0
2	rs114100821	2.0	0.1052631578947368
2	rs34163891	3.0	0.0091743119266055
2	rs10202617	0.0	0.0
2	rs13029838	0.0	0.0
2	rs11894836	1.0	0.0263157894736842
2	rs6727258	0.0	0.0
2	rs4635520	0.0	0.0
2	rs1420358	2.0	0.0046082949308755
2	rs10519086	0.0	0.0
2	rs869354	0.0	0.0
2	rs1420359	0.0	0.0
2	rs1420361	1.0	0.0028735632183908
2	rs12993985	1.0	0.00390625
2	rs7579521	0.0	0.0
2	rs72890007	0.0	0.0
2	rs746784	1.0	0.002932551319648
2	rs985815	0.0	0.0
2	rs146677428	0.0	0.0
2	rs1420365	1.0	0.002710027100271
2	rs12713590	0.0	0.0
2	rs17590703	0.0	0.0
2	rs17032976	0.0	0.0
2	rs17033002	0.0	0.0
2	rs10208188	0.0	0.0
2	rs10199998	4.0	0.012012012012012
2	rs7583036	5.0	0.0328947368421052
2	rs112134287	0.0	0.0
2	rs34895404	0.0	0.0
2	rs10196805	0.0	0.0
2	rs6748553	7.0	0.0214723926380368
2	Affx-50068652	0.0	0.0
2	rs12477913	1.0	0.0026315789473684
2	rs2178524	0.0	0.0
2	rs4671775	2.0	0.0069204152249134
2	rs72809887	0.0	0.0
2	rs4671784	0.0	0.0
2	rs6739469	1.0	0.0028735632183908
2	rs1921264	7.0	0.0180878552971576
2	rs12470828	0.0	0.0
2	rs17592856	4.0	0.0098280098280098
2	rs10180549	0.0	0.0
2	rs6744324	0.0	0.0
2	rs17033166	1.0	0.0060240963855421
2	rs12996858	0.0	0.0
2	rs12463688	0.0	0.0
2	rs140699492	0.0	0.0
2	rs116501178	1.0	0.1666666666666666
2	Affx-50068656	0.0	0.0
2	rs2861561	0.0	0.0
2	rs13402562	1.0	0.015625
2	rs80179790	0.0	0.0
2	rs17033216	0.0	0.0
2	snp_2_67449973	0.0	0.0
2	rs11894761	2.0	0.0046189376443418
2	rs1384741	0.0	0.0
2	rs9309396	0.0	0.0
2	rs875037	0.0	0.0
2	rs1384746	0.0	0.0
2	rs79318653	0.0	0.0
2	rs1545861	0.0	0.0
2	rs6546287	0.0	0.0
2	rs36016732	0.0	0.0
2	snp_2_67469736	0.0	0.0
2	rs10196709	0.0	0.0
2	rs13012056	0.0	0.0
2	rs1466521	0.0	0.0
2	rs78131129	0.0	0.0
2	rs11126117	0.0	0.0
2	rs752166	2.0	0.0051679586563307
2	rs752167	0.0	0.0
2	rs10496144	0.0	0.0
2	rs17033305	0.0	0.0
2	Affx-50068659	0.0	0.0
2	rs17033311	0.0	0.0
2	rs75247547	0.0	0.0
2	rs199612135	0.0	0.0
2	rs17033342	0.0	0.0
2	rs76242095	0.0	0.0
2	rs145697254	0.0	0.0
2	rs72893735	0.0	0.0
2	rs966779	0.0	0.0
2	Affx-50068661	0.0	0.0
2	rs112750089	1.0	0.0238095238095238
2	rs9941589	0.0	0.0
2	snp_2_67508610	0.0	0.0
2	rs13385154	0.0	0.0
2	rs1483349	0.0	0.0
2	rs6740565	0.0	0.0
2	rs113204944	1.0	0.1666666666666666
2	rs12713595	0.0	0.0
2	rs2062206	1.0	0.0023696682464454
2	rs2062205	0.0	0.0
2	rs874236	0.0	0.0
2	rs76042302	0.0	0.0
2	snp_2_67546476	0.0	0.0
2	rs6741192	0.0	0.0
2	rs4671792	1.0	0.0028248587570621
2	rs6722203	1.0	0.0026246719160104
2	rs7592026	1.0	0.0030959752321981
2	rs12477464	1.0	0.0024330900243309
2	rs1601531	0.0	0.0
2	rs1032157	0.0	0.0
2	rs75408210	0.0	0.0
2	rs7593555	1.0	0.0022883295194508
2	rs6546303	1.0	0.0025641025641025
2	rs5022017	2.0	0.0051020408163265
2	rs13036061	2.0	0.0133333333333333
2	rs3770657	0.0	0.0
2	rs74389653	1.0	0.024390243902439
2	rs13424211	0.0	0.0
2	rs111391293	3.0	0.1428571428571428
2	rs598108	3.0	0.009375
2	rs642915	0.0	0.0
2	rs645126	11.0	0.0264423076923076
2	rs17033605	0.0	0.0
2	rs685211	1.0	0.0025906735751295
2	rs623457	0.0	0.0
2	rs605980	1.0	0.0034246575342465
2	snp_2_67684782	0.0	0.0
2	rs673288	0.0	0.0
2	rs75000702	1.0	0.0116279069767441
2	rs6546309	5.0	0.0171821305841924
2	rs630017	1.0	0.0024271844660194
2	rs655997	1.0	0.0033112582781456
2	rs77444894	1.0	0.009009009009009
2	rs6725582	1.0	0.0025839793281653
2	snp_2_67699617	0.0	0.0
2	rs17033635	0.0	0.0
2	rs6546310	0.0	0.0
2	snp_2_67705373	0.0	0.0
2	rs1521043	0.0	0.0
2	rs4089733	0.0	0.0
2	rs77284611	0.0	0.0
2	rs12988145	1.0	0.00390625
2	rs6748393	0.0	0.0
2	rs10490718	0.0	0.0
2	rs144991833	1.0	0.0357142857142857
2	rs2683684	1.0	0.0029673590504451
2	rs57485255	0.0	0.0
2	rs13387304	0.0	0.0
2	rs2683681	1.0	0.0027777777777777
2	rs12476485	2.0	0.0089686098654708
2	rs12476486	0.0	0.0
2	rs76247132	0.0	0.0
2	rs75108144	0.0	0.0
2	rs2683687	12.0	0.0305343511450381
2	rs11679857	0.0	0.0
2	rs2541030	1.0	0.0046948356807511
2	rs2541031	0.0	0.0
2	rs1568469	0.0	0.0
2	rs77729575	0.0	0.0
2	rs13412509	0.0	0.0
2	rs13390027	0.0	0.0
2	rs13415730	1.0	0.0082644628099173
2	rs12623402	0.0	0.0
2	rs13393816	0.0	0.0
2	rs10201993	2.0	0.0176991150442477
2	rs10182267	1.0	0.0084033613445378
2	rs6760771	0.0	0.0
2	rs2270349	0.0	0.0
2	Affx-20398272	0.0	0.0
2	rs6734882	0.0	0.0
2	rs6708296	0.0	0.0
2	rs17033861	0.0	0.0
2	rs74960714	0.0	0.0
2	rs72901866	1.0	0.0087719298245614
2	rs12465584	1.0	0.0045045045045045
2	rs111725231	0.0	0.0
2	rs7598832	0.0	0.0
2	rs79484763	3.0	0.032258064516129
2	rs6546324	1.0	0.0029154518950437
2	rs6760893	0.0	0.0
2	rs111919657	0.0	0.0
2	rs11126143	0.0	0.0
2	rs10490726	0.0	0.0
2	rs1367476	0.0	0.0
2	rs111337084	0.0	0.0
2	rs7572685	0.0	0.0
2	rs6737368	1.0	0.0028818443804034
2	rs12476951	0.0	0.0
2	rs78172555	0.0	0.0
2	rs73936562	0.0	0.0
2	rs111418631	0.0	0.0
2	rs112290968	1.0	0.0909090909090909
2	rs112475423	0.0	0.0
2	rs17040171	1.0	0.0031347962382445
2	Affx-50068675	0.0	0.0
2	rs10182480	0.0	0.0
2	rs1897174	0.0	0.0
2	rs7560271	1.0	0.0033222591362126
2	rs148438539	0.0	0.0
2	rs72621586	0.0	0.0
2	rs4671825	0.0	0.0
2	Affx-50068678	0.0	0.0
2	rs9309403	0.0	0.0
2	rs6733362	0.0	0.0
2	rs1549779	0.0	0.0
2	rs114922848	0.0	0.0
2	rs11692071	4.0	0.0112994350282485
2	rs4671831	3.0	0.0095541401273885
2	rs4671834	1.0	0.0026525198938992
2	rs1978656	2.0	0.0056022408963585
2	rs10179159	2.0	0.0061728395061728
2	rs62155405	0.0	0.0
2	rs17034152	0.0	0.0
2	rs10496148	0.0	0.0
2	rs12468420	11.0	0.0317919075144508
2	rs11126147	3.0	0.0082417582417582
2	rs966442	0.0	0.0
2	rs6729208	8.0	0.0824742268041237
2	rs4671842	0.0	0.0
2	rs1367458	0.0	0.0
2	rs934311	0.0	0.0
2	rs1367457	6.0	0.0161725067385444
2	rs11126148	0.0	0.0
2	rs4671197	0.0	0.0
2	rs17034251	0.0	0.0
2	rs10174757	0.0	0.0
2	rs11903879	2.0	0.0046082949308755
2	rs4635518	0.0	0.0
2	rs10171480	1.0	0.0023866348448687
2	rs13432159	0.0	0.0
2	rs13014491	0.0	0.0
2	rs11126152	1.0	0.0069444444444444
2	rs17034374	0.0	0.0
2	rs17034382	0.0	0.0
2	Affx-50068684	0.0	0.0
2	rs17034385	0.0	0.0
2	rs114556203	0.0	0.0
2	rs730724	0.0	0.0
2	rs4671851	0.0	0.0
2	rs881645	2.0	0.0053763440860215
2	rs1430778	0.0	0.0
2	rs10194038	0.0	0.0
2	rs1897177	1.0	0.0026737967914438
2	rs79329790	0.0	0.0
2	rs17034390	0.0	0.0
2	rs765788	0.0	0.0
2	rs1346866	0.0	0.0
2	rs17551981	0.0	0.0
2	rs11691501	0.0	0.0
2	rs13429160	0.0	0.0
2	rs4308115	0.0	0.0
2	rs7563552	0.0	0.0
2	rs7602687	0.0	0.0
2	rs11126157	3.0	0.0098360655737704
2	rs1367464	0.0	0.0
2	Affx-50068686	1.0	0.5
2	rs4293551	0.0	0.0
2	rs1367465	1.0	0.0021459227467811
2	rs73933954	1.0	0.0769230769230769
2	rs10178698	0.0	0.0
2	rs7592215	0.0	0.0
2	rs10174691	0.0	0.0
2	rs78086786	0.0	0.0
2	rs13431253	0.0	0.0
2	rs143418953	0.0	0.0
2	rs2861750	0.0	0.0
2	rs58120308	0.0	0.0
2	rs17034415	0.0	0.0
2	rs6729128	1.0	0.0036363636363636
2	rs112203674	0.0	0.0
2	rs67462096	0.0	0.0
2	rs13026400	0.0	0.0
2	rs6747972	0.0	0.0
2	rs2116050	0.0	0.0
2	rs142393108	0.0	0.0
2	rs77109450	0.0	0.0
2	rs12988248	1.0	0.0025188916876574
2	rs12471866	0.0	0.0
2	rs966819	0.0	0.0
2	rs745976	2.0	0.0048780487804878
2	snp_2_68081588	0.0	0.0
2	rs140775312	0.0	0.0
2	rs7564758	1.0	0.0047846889952153
2	rs11126162	2.0	0.0078125
2	rs55682238	0.0	0.0
2	rs1393821	1.0	0.0031055900621118
2	rs1393822	0.0	0.0
2	rs7594047	0.0	0.0
2	Affx-50068693	0.0	0.0
2	rs77990370	0.0	0.0
2	rs112068523	2.0	0.4
2	rs1503243	3.0	0.0068965517241379
2	rs13428629	0.0	0.0
2	rs73932206	1.0	0.0666666666666666
2	rs1503241	1.0	0.0022883295194508
2	rs13013736	0.0	0.0
2	rs924718	0.0	0.0
2	rs6723760	0.0	0.0
2	rs11679294	3.0	0.0077922077922077
2	rs905489	1.0	0.0026178010471204
2	rs10193982	0.0	0.0
2	rs7571794	0.0	0.0
2	rs11896118	0.0	0.0
2	rs13422556	2.0	0.021505376344086
2	rs1976469	0.0	0.0
2	rs76195770	0.0	0.0
2	rs11689443	0.0	0.0
2	rs57423571	0.0	0.0
2	rs56753619	1.0	0.0098039215686274
2	rs59806423	0.0	0.0
2	rs6546340	0.0	0.0
2	rs56371855	5.0	0.0173010380622837
2	rs58174374	0.0	0.0
2	rs1393819	2.0	0.0047281323877068
2	rs3979591	5.0	0.0141643059490084
2	rs2089024	0.0	0.0
2	rs1032807	1.0	0.0022573363431151
2	rs13011365	0.0	0.0
2	rs6710873	3.0	0.0160427807486631
2	rs11692616	0.0	0.0
2	rs17034694	1.0	0.0038461538461538
2	rs56181200	0.0	0.0
2	rs60185519	0.0	0.0
2	rs6546344	1.0	0.0026881720430107
2	rs1503229	0.0	0.0
2	rs80068446	0.0	0.0
2	rs78687120	1.0	0.0128205128205128
2	rs74494959	0.0	0.0
2	rs4671863	0.0	0.0
2	rs7566701	1.0	0.0038461538461538
2	rs12713623	0.0	0.0
2	rs12713624	0.0	0.0
2	rs72831320	0.0	0.0
2	rs10171662	6.0	0.0163043478260869
2	snp_2_68203258	0.0	0.0
2	rs144481811	4.0	0.2857142857142857
2	rs113167391	0.0	0.0
2	rs187114837	0.0	0.0
2	rs114946189	0.0	0.0
2	rs144199647	0.0	0.0
2	Affx-50068697	0.0	0.0
2	rs4671866	7.0	0.0207100591715976
2	rs1921591	0.0	0.0
2	rs1921589	0.0	0.0
2	rs2221338	0.0	0.0
2	rs4671868	0.0	0.0
2	rs78643337	0.0	0.0
2	rs17034835	0.0	0.0
2	rs7558466	0.0	0.0
2	rs74974607	0.0	0.0
2	rs7575344	6.0	0.027906976744186
2	rs115014920	1.0	0.0238095238095238
2	rs7561058	0.0	0.0
2	rs11681944	0.0	0.0
2	Affx-50068699	0.0	0.0
2	snp_2_68338417	0.0	0.0
2	rs1375372	0.0	0.0
2	rs1075454	0.0	0.0
2	rs744636	0.0	0.0
2	rs76908807	0.0	0.0
2	rs2861798	1.0	0.0029850746268656
2	rs751759	0.0	0.0
2	rs2290116	1.0	0.0068965517241379
2	rs12463718	1.0	0.0025575447570332
2	rs2278789	0.0	0.0
2	rs2278788	0.0	0.0
2	rs12713628	0.0	0.0
2	rs6546357	0.0	0.0
2	rs58845160	2.0	0.0046403712296983
2	rs7582466	5.0	0.0188679245283018
2	rs4671877	0.0	0.0
2	rs6546358	0.0	0.0
2	rs687	0.0	0.0
2	rs6761378	1.0	0.0029940119760479
2	rs61434108	0.0	0.0
2	rs12713635	1.0	0.0029940119760479
2	rs75255747	0.0	0.0
2	rs62143861	0.0	0.0
2	rs12465425	1.0	0.0026595744680851
2	rs6751760	0.0	0.0
2	rs4671887	2.0	0.006006006006006
2	Affx-50068707	0.0	0.0
2	rs41359251	2.0	0.0307692307692307
2	rs4671893	0.0	0.0
2	Affx-50068708	0.0	0.0
2	Affx-50068709	0.0	0.0
2	rs6736547	0.0	0.0
2	rs6740317	0.0	0.0
2	rs10496161	0.0	0.0
2	rs17035229	0.0	0.0
2	rs6746740	0.0	0.0
2	rs12995380	0.0	0.0
2	rs13383631	1.0	0.0058823529411764
2	rs6717329	0.0	0.0
2	rs75278015	0.0	0.0
2	rs13393517	2.0	0.0053333333333333
2	rs17035306	0.0	0.0
2	rs111987491	0.0	0.0
2	rs112301446	0.0	0.0
2	rs114863756	1.0	0.0714285714285714
2	rs1443651	7.0	0.0192837465564738
2	rs964585	4.0	0.0114285714285714
2	rs964586	0.0	0.0
2	rs7578047	0.0	0.0
2	rs60878442	2.0	0.0052631578947368
2	rs56271838	1.0	0.0062111801242236
2	rs11883946	0.0	0.0
2	rs12472591	0.0	0.0
2	rs1373199	0.0	0.0
2	rs10174380	0.0	0.0
2	rs77605419	0.0	0.0
2	rs6741159	7.0	0.0457516339869281
2	rs3816281	2.0	0.0051413881748071
2	rs10496164	0.0	0.0
2	rs17601498	0.0	0.0
2	rs2241947	1.0	0.0034013605442176
2	rs17035409	0.0	0.0
2	rs17035431	0.0	0.0
2	rs1867312	0.0	0.0
2	rs1542135	0.0	0.0
2	rs1542136	3.0	0.0102389078498293
2	rs17530191	0.0	0.0
2	rs2165920	3.0	0.0076726342710997
2	rs11891290	4.0	0.0232558139534883
2	rs6419644	0.0	0.0
2	rs13011577	0.0	0.0
2	Affx-50068715	0.0	0.0
2	rs116204554	0.0	0.0
2	rs56337143	0.0	0.0
2	rs59862264	1.0	0.0024570024570024
2	rs10167650	3.0	0.0077319587628865
2	rs55819863	1.0	0.0024630541871921
2	rs137972397	0.0	0.0
2	rs78011082	0.0	0.0
2	rs7569065	3.0	0.0174418604651162
2	rs7595749	0.0	0.0
2	rs184238789	0.0	0.0
2	rs6759808	0.0	0.0
2	rs11126185	2.0	0.0064102564102564
2	rs79028681	0.0	0.0
2	rs7422301	1.0	0.0031446540880503
2	rs6419647	1.0	0.0056818181818181
2	rs7596722	0.0	0.0
2	rs9309420	0.0	0.0
2	rs146611261	0.0	0.0
2	rs116810648	0.0	0.0
2	rs111498090	1.0	0.0169491525423728
2	rs11902811	3.0	0.0194805194805194
2	rs111255554	0.0	0.0
2	rs112882528	3.0	0.0508474576271186
2	snp_2_68759056	0.0	0.0
2	Affx-50068720	1.0	1.0
2	rs12713645	3.0	0.014018691588785
2	rs72901981	0.0	0.0
2	rs11893609	0.0	0.0
2	rs73936307	0.0	0.0
2	rs78592929	0.0	0.0
2	rs13384910	0.0	0.0
2	rs7580719	0.0	0.0
2	snp_2_68833616	0.0	0.0
2	rs13428818	0.0	0.0
2	rs7576303	0.0	0.0
2	rs72905992	3.0	0.0652173913043478
2	rs57820457	1.0	0.0217391304347826
2	rs6726966	0.0	0.0
2	rs4854478	0.0	0.0
2	rs59851659	3.0	0.1111111111111111
2	rs59109087	0.0	0.0
2	rs6546422	0.0	0.0
2	rs4563259	1.0	0.0026041666666666
2	rs6731830	1.0	0.0023923444976076
2	rs6731838	4.0	0.0112994350282485
2	rs6711902	1.0	0.0025839793281653
2	rs6735917	2.0	0.0059171597633136
2	rs4854480	0.0	0.0
2	rs6723085	0.0	0.0
2	rs4854482	0.0	0.0
2	rs7561276	1.0	0.0025188916876574
2	rs3969864	0.0	0.0
2	rs10205765	0.0	0.0
2	rs78939292	1.0	0.037037037037037
2	rs116359029	0.0	0.0
2	rs4134340	0.0	0.0
2	rs7577459	0.0	0.0
2	rs183943495	0.0	0.0
2	rs1107629	0.0	0.0
2	rs12466774	9.0	0.0249307479224376
2	rs7596236	3.0	0.0097087378640776
2	rs7603054	0.0	0.0
2	snp_2_68950339	0.0	0.0
2	rs7580398	0.0	0.0
2	rs6546430	0.0	0.0
2	rs199769785	1.0	0.0028089887640449
2	rs147924058	0.0	0.0
2	rs114841573	0.0	0.0
2	rs4854500	0.0	0.0
2	rs115731783	0.0	0.0
2	rs7598868	0.0	0.0
2	rs7572183	7.0	0.0175
2	rs10174331	1.0	0.0026666666666666
2	rs13393229	0.0	0.0
2	rs77552658	0.0	0.0
2	rs34504087	0.0	0.0
2	rs34762983	0.0	0.0
2	rs79122609	13.0	0.0634146341463414
2	rs72893991	0.0	0.0
2	rs4854506	0.0	0.0
2	rs4068867	1.0	0.0094339622641509
2	rs4854507	2.0	0.0054644808743169
2	rs2280246	1.0	0.0039525691699604
2	rs4241341	0.0	0.0
2	rs4854451	0.0	0.0
2	rs4517997	0.0	0.0
2	rs6720182	1.0	0.0039840637450199
2	rs12997552	0.0	0.0
2	rs4073028	0.0	0.0
2	rs61352544	0.0	0.0
2	rs4627610	0.0	0.0
2	rs4340556	1.0	0.0036764705882352
2	rs11890898	0.0	0.0
2	rs58873507	0.0	0.0
2	rs11693768	0.0	0.0
2	rs6747922	0.0	0.0
2	rs112901647	0.0	0.0
2	rs4854513	1.0	0.0025974025974025
2	rs10202102	0.0	0.0
2	rs76846342	0.0	0.0
2	rs6546435	0.0	0.0
2	rs78916029	0.0	0.0
2	rs10194963	0.0	0.0
2	rs2292903	0.0	0.0
2	rs2292902	0.0	0.0
2	rs10210630	0.0	0.0
2	rs80275456	0.0	0.0
2	rs10208669	3.0	0.0070588235294117
2	rs112034019	0.0	0.0
2	rs1578878	1.0	0.0025706940874035
2	rs13018928	0.0	0.0
2	Affx-50068728	0.0	0.0
2	rs112072213	0.0	0.0
2	rs17543981	2.0	0.0056980056980056
2	rs12992898	0.0	0.0
2	rs3749128	1.0	0.0028490028490028
2	rs77107995	1.0	0.0128205128205128
2	rs13031835	6.0	0.0154639175257731
2	Affx-50068729	0.0	0.0
2	rs11903107	5.0	0.0123456790123456
2	rs13415752	0.0	0.0
2	Affx-20414339	2.0	0.005813953488372
2	rs2280310	7.0	0.0203488372093023
2	rs1316845	1.0	0.0024813895781637
2	rs10197806	0.0	0.0
2	rs4241344	2.0	0.0060790273556231
2	rs10177248	1.0	0.0026881720430107
2	rs57966372	0.0	0.0
2	rs7605681	0.0	0.0
2	rs2311421	0.0	0.0
2	rs41285953	0.0	0.0
2	rs72830958	0.0	0.0
2	rs11674686	3.0	0.0098039215686274
2	rs4854461	1.0	0.0031847133757961
2	rs3749133	1.0	0.0028169014084507
2	rs8179547	0.0	0.0
2	rs10182268	0.0	0.0
2	rs4854463	3.0	0.0101694915254237
2	rs77488573	4.0	0.0597014925373134
2	rs4854525	0.0	0.0
2	rs7591722	0.0	0.0
2	rs11903756	6.0	0.0265486725663716
2	rs12328119	2.0	0.0074626865671641
2	rs4422194	1.0	0.0042918454935622
2	rs2311424	0.0	0.0
2	rs2311423	0.0	0.0
2	rs34457965	1.0	0.0588235294117647
2	Affx-50068730	0.0	0.0
2	rs9917173	0.0	0.0
2	rs13388699	0.0	0.0
2	rs28420545	0.0	0.0
2	rs7562387	1.0	0.0069930069930069
2	rs144656439	0.0	0.0
2	rs2312078	0.0	0.0
2	rs6546443	0.0	0.0
2	rs3762614	0.0	0.0
2	rs139610990	0.0	0.0
2	rs2312080	0.0	0.0
2	Affx-50068735	0.0	0.0
2	rs4854465	5.0	0.0170068027210884
2	rs17036178	1.0	0.003875968992248
2	rs143934081	1.0	0.1666666666666666
2	snp_2_69126723	0.0	0.0
2	rs13021388	2.0	0.0081632653061224
2	snp_2_69136164	0.0	0.0
2	rs35393313	7.0	0.0277777777777777
2	rs35143837	2.0	0.028169014084507
2	rs10191936	0.0	0.0
2	rs12473663	0.0	0.0
2	rs66755164	0.0	0.0
2	rs6737025	0.0	0.0
2	snp_2_69145718	0.0	0.0
2	rs6714171	0.0	0.0
2	rs28627149	1.0	0.0060975609756097
2	rs11126204	0.0	0.0
2	rs6546449	2.0	0.0055401662049861
2	rs2871929	1.0	0.0026246719160104
2	rs2871928	6.0	0.019108280254777
2	rs4337503	0.0	0.0
2	rs9309425	1.0	0.0028571428571428
2	rs78969454	0.0	0.0
2	rs72907523	1.0	0.0116279069767441
2	rs73935450	0.0	0.0
2	rs77405088	0.0	0.0
2	rs1128272	0.0	0.0
2	rs60384427	0.0	0.0
2	Affx-50068742	0.0	0.0
2	rs6720209	2.0	0.0246913580246913
2	rs7600351	0.0	0.0
2	rs112161817	1.0	0.0909090909090909
2	rs111444009	0.0	0.0
2	rs75679284	1.0	0.0588235294117647
2	rs79354827	0.0	0.0
2	rs76553362	0.0	0.0
2	rs75388566	0.0	0.0
2	rs77333645	4.0	0.1025641025641025
2	rs60163630	2.0	0.0512820512820512
2	rs113818293	0.0	0.0
2	rs74449367	0.0	0.0
2	rs7608529	1.0	0.0037878787878787
2	rs34612263	3.0	0.0136986301369863
2	rs12474671	1.0	0.0024630541871921
2	snp_2_69201257	0.0	0.0
2	rs4610084	0.0	0.0
2	rs145778324	1.0	0.5
2	rs62133353	14.0	0.051660516605166
2	rs13424275	0.0	0.0
2	rs4456735	0.0	0.0
2	rs4462818	0.0	0.0
2	rs12105571	4.0	0.0112676056338028
2	rs73934221	0.0	0.0
2	Affx-50068746	0.0	0.0
2	rs60294989	0.0	0.0
2	rs56708999	1.0	0.0027932960893854
2	rs73934230	0.0	0.0
2	rs62135595	5.0	0.0140449438202247
2	rs7594668	0.0	0.0
2	rs57820541	0.0	0.0
2	rs61681209	0.0	0.0
2	rs7599254	3.0	0.0084033613445378
2	rs56880152	5.0	0.0141643059490084
2	rs7583590	2.0	0.0065359477124183
2	rs7590222	0.0	0.0
2	rs58985995	2.0	0.0063291139240506
2	rs7585796	0.0	0.0
2	rs56111818	0.0	0.0
2	rs56966227	0.0	0.0
2	rs73934630	0.0	0.0
2	rs62135607	4.0	0.0229885057471264
2	rs7584385	0.0	0.0
2	Affx-50068747	0.0	0.0
2	rs6728682	0.0	0.0
2	Affx-50068748	0.0	0.0
2	rs4386359	0.0	0.0
2	rs13402687	0.0	0.0
2	rs6546473	0.0	0.0
2	rs67732385	2.0	0.0147058823529411
2	rs12465132	0.0	0.0
2	rs72895459	1.0	0.0091743119266055
2	rs79295626	5.0	0.0454545454545454
2	rs74415333	5.0	0.0273224043715847
2	rs59633508	0.0	0.0
2	rs4467309	9.0	0.0283018867924528
2	rs114678146	0.0	0.0
2	rs13413078	0.0	0.0
2	rs10460570	3.0	0.0218978102189781
2	rs57716909	1.0	0.0040650406504065
2	rs7424907	2.0	0.0096618357487922
2	rs7569175	0.0	0.0
2	rs4241346	0.0	0.0
2	rs76623984	1.0	0.0172413793103448
2	rs56833535	1.0	0.1666666666666666
2	rs6546480	1.0	0.0081967213114754
2	rs10167468	0.0	0.0
2	rs4527238	2.0	0.0048780487804878
2	rs10203421	0.0	0.0
2	rs4629191	8.0	0.0310077519379844
2	rs13424360	0.0	0.0
2	rs4555379	0.0	0.0
2	rs4263144	1.0	0.0101010101010101
2	rs114592804	1.0	0.05
2	rs4854547	0.0	0.0
2	rs6710147	1.0	0.003584229390681
2	rs7564112	0.0	0.0
2	rs74645017	0.0	0.0
2	rs35027543	1.0	0.0047619047619047
2	rs111377237	0.0	0.0
2	rs78824371	0.0	0.0
2	rs13410029	7.0	0.0235690235690235
2	rs182076918	0.0	0.0
2	rs10166193	0.0	0.0
2	Affx-50068752	0.0	0.0
2	rs10172679	0.0	0.0
2	rs34436856	0.0	0.0
2	rs34716040	0.0	0.0
2	rs112424964	0.0	0.0
2	rs11673753	2.0	0.0097560975609756
2	rs12994942	0.0	0.0
2	rs10195019	0.0	0.0
2	rs4488695	6.0	0.0168539325842696
2	rs13392043	0.0	0.0
2	Affx-50068753	0.0	0.0
2	rs34590960	0.0	0.0
2	rs9808255	0.0	0.0
2	rs55729305	0.0	0.0
2	rs12105268	0.0	0.0
2	rs10182901	1.0	0.25
2	rs13016276	0.0	0.0
2	rs34149604	1.0	0.0022675736961451
2	rs55943300	0.0	0.0
2	rs59577663	0.0	0.0
2	rs12620093	0.0	0.0
2	rs7565538	0.0	0.0
2	rs13429673	0.0	0.0
2	rs10188804	1.0	0.0030487804878048
2	rs7599536	0.0	0.0
2	rs6546483	0.0	0.0
2	rs7565117	0.0	0.0
2	rs7583385	0.0	0.0
2	rs76927008	1.0	0.0227272727272727
2	rs6724204	0.0	0.0
2	rs13424685	0.0	0.0
2	rs6546487	2.0	0.0048661800486618
2	rs10189815	1.0	0.0024038461538461
2	rs146808177	0.0	0.0
2	rs10196331	1.0	0.0135135135135135
2	rs6760514	2.0	0.028169014084507
2	rs78875273	0.0	0.0
2	rs7591558	1.0	0.003610108303249
2	snp_2_69424410	0.0	0.0
2	rs7606925	0.0	0.0
2	rs62134902	0.0	0.0
2	rs77355494	0.0	0.0
2	rs7564412	0.0	0.0
2	rs4581932	2.0	0.0053763440860215
2	rs77107271	0.0	0.0
2	rs4464317	0.0	0.0
2	rs79718261	0.0	0.0
2	rs76160861	0.0	0.0
2	rs78372441	0.0	0.0
2	rs77504201	0.0	0.0
2	rs11684554	0.0	0.0
2	rs13035541	0.0	0.0
2	rs79500836	0.0	0.0
2	rs76538535	0.0	0.0
2	rs79018314	0.0	0.0
2	rs78322343	0.0	0.0
2	rs4854554	0.0	0.0
2	rs11692547	1.0	0.0025316455696202
2	rs12997939	0.0	0.0
2	rs4854476	0.0	0.0
2	rs6710458	1.0	0.0092592592592592
2	rs11893471	0.0	0.0
2	rs6710059	0.0	0.0
2	rs6746575	0.0	0.0
2	snp_2_69491497	0.0	0.0
2	rs4341973	0.0	0.0
2	Affx-50068762	0.0	0.0
2	rs11126230	0.0	0.0
2	rs13009913	3.0	0.0073891625615763
2	rs76975353	0.0	0.0
2	rs111652094	0.0	0.0
2	rs3923626	8.0	0.0198019801980198
2	rs150366449	0.0	0.0
2	rs6546500	0.0	0.0
2	rs11690738	0.0	0.0
2	rs114920775	0.0	0.0
2	rs113404586	0.0	0.0
2	rs116623273	0.0	0.0
2	Affx-50068765	0.0	0.0
2	rs112106185	0.0	0.0
2	Affx-50068766	0.0	0.0
2	rs13419122	2.0	0.0049751243781094
2	rs6546509	0.0	0.0
2	rs4302256	0.0	0.0
2	rs113803950	0.0	0.0
2	rs139195075	0.0	0.0
2	rs4581940	0.0	0.0
2	rs4284873	0.0	0.0
2	rs6758228	0.0	0.0
2	rs73934958	0.0	0.0
2	rs115223498	1.0	0.1111111111111111
2	rs6712795	0.0	0.0
2	rs10496170	0.0	0.0
2	rs3732273	0.0	0.0
2	rs13396399	0.0	0.0
2	rs34701686	0.0	0.0
2	rs2312207	0.0	0.0
2	rs17036669	1.0	0.0097087378640776
2	rs13402770	1.0	0.008
2	rs2312209	0.0	0.0
2	rs7577851	0.0	0.0
2	rs114789213	0.0	0.0
2	rs6752846	0.0	0.0
2	snp_2_69740285	0.0	0.0
2	rs6748361	0.0	0.0
2	rs7565783	1.0	0.002710027100271
2	rs17036716	0.0	0.0
2	rs2871965	0.0	0.0
2	rs17570697	1.0	0.0109890109890109
2	rs3755392	0.0	0.0
2	rs2276688	0.0	0.0
2	rs2276687	3.0	0.0078125
2	rs79851118	1.0	0.0769230769230769
2	rs60351669	0.0	0.0
2	rs6546527	0.0	0.0
2	rs17036760	0.0	0.0
2	rs6546528	2.0	0.0052770448548812
2	rs4852272	0.0	0.0
2	rs13387935	1.0	0.025
2	rs13011186	0.0	0.0
2	rs114420432	0.0	0.0
2	rs9789387	1.0	0.0024813895781637
2	rs114986354	0.0	0.0
2	rs13035368	0.0	0.0
2	rs6546534	0.0	0.0
2	rs6761186	1.0	0.0047169811320754
2	rs13431612	1.0	0.0074074074074074
2	rs115846459	0.0	0.0
2	rs6728247	0.0	0.0
2	rs12987661	0.0	0.0
2	rs10865378	0.0	0.0
2	rs10439499	1.0	0.0055555555555555
2	rs13397264	0.0	0.0
2	rs11693363	0.0	0.0
2	rs116257179	0.0	0.0
2	rs10170386	5.0	0.0259067357512953
2	rs4852866	0.0	0.0
2	rs4852867	0.0	0.0
2	rs57411668	0.0	0.0
2	rs10193486	0.0	0.0
2	rs17036820	0.0	0.0
2	rs12165157	0.0	0.0
2	rs73934517	0.0	0.0
2	rs116097378	0.0	0.0
2	rs116699449	0.0	0.0
2	rs17036826	1.0	0.0052631578947368
2	rs17036830	0.0	0.0
2	rs2871966	0.0	0.0
2	rs77857782	0.0	0.0
2	rs76132316	1.0	0.037037037037037
2	rs10167868	1.0	0.0052631578947368
2	rs10167982	1.0	0.0052631578947368
2	rs10191956	0.0	0.0
2	rs13384649	0.0	0.0
2	rs17036889	0.0	0.0
2	rs10173264	2.0	0.0106951871657754
2	rs10209425	0.0	0.0
2	rs10209526	0.0	0.0
2	rs11889115	0.0	0.0
2	rs3899666	0.0	0.0
2	rs12477686	1.0	0.0042016806722689
2	rs3860459	0.0	0.0
2	rs7567691	1.0	0.0026455026455026
2	rs55719575	0.0	0.0
2	rs10519183	0.0	0.0
2	rs2136437	0.0	0.0
2	rs2175132	0.0	0.0
2	rs61312782	4.0	0.021505376344086
2	rs4361149	4.0	0.021505376344086
2	rs72899485	0.0	0.0
2	snp_2_69912422	1.0	1.0
2	rs6704754	0.0	0.0
2	rs877123	0.0	0.0
2	rs114068330	0.0	0.0
2	rs2312548	0.0	0.0
2	rs6739661	0.0	0.0
2	rs112178580	0.0	0.0
2	rs4852988	1.0	0.0028089887640449
2	rs10177224	0.0	0.0
2	rs12622388	1.0	0.0027027027027027
2	rs7567400	3.0	0.0075566750629722
2	rs79918368	0.0	0.0
2	rs115632610	1.0	0.2
2	rs75433980	1.0	0.0333333333333333
2	rs11898974	1.0	0.0087719298245614
2	rs2312552	1.0	0.0120481927710843
2	rs72905097	2.0	0.0145985401459854
2	Affx-50068774	0.0	0.0
2	rs11677629	8.0	0.0326530612244898
2	rs10496171	0.0	0.0
2	rs7577864	1.0	0.0034246575342465
2	rs34764641	0.0	0.0
2	rs115577664	0.0	0.0
2	rs4853025	0.0	0.0
2	rs3771542	0.0	0.0
2	rs2228203	3.0	0.0121457489878542
2	rs4853028	0.0	0.0
2	rs78862988	1.0	0.0256410256410256
2	rs115818636	2.0	0.048780487804878
2	rs2290452	0.0	0.0
2	rs7571883	0.0	0.0
2	rs7572381	0.0	0.0
2	rs2278933	2.0	0.008130081300813
2	rs4853036	1.0	0.002710027100271
2	rs1454499	0.0	0.0
2	rs72895248	0.0	0.0
2	rs4241261	3.0	0.009090909090909
2	rs35664010	0.0	0.0
2	rs3771533	3.0	0.0122950819672131
2	rs13391033	0.0	0.0
2	rs17037145	0.0	0.0
2	rs12328891	0.0	0.0
2	snp_2_70075376	0.0	0.0
2	rs56168154	0.0	0.0
2	rs60207187	0.0	0.0
2	rs17037194	1.0	0.0040816326530612
2	rs2054046	0.0	0.0
2	rs13015457	0.0	0.0
2	rs6546558	2.0	0.0060422960725075
2	rs9309435	1.0	0.0120481927710843
2	rs4853167	0.0	0.0
2	rs10496174	0.0	0.0
2	rs10496175	0.0	0.0
2	rs11893500	1.0	0.002680965147453
2	rs6741449	0.0	0.0
2	rs78742140	0.0	0.0
2	rs34586537	0.0	0.0
2	rs11126251	0.0	0.0
2	rs3771531	0.0	0.0
2	rs7349311	1.0	0.0072992700729927
2	rs55985145	0.0	0.0
2	rs9678702	0.0	0.0
2	rs6731423	5.0	0.015432098765432
2	rs72904998	1.0	0.0031152647975077
2	rs13389063	0.0	0.0
2	rs4853177	0.0	0.0
2	rs7595115	0.0	0.0
2	rs11126253	2.0	0.0068728522336769
2	rs2901932	0.0	0.0
2	rs61217590	0.0	0.0
2	rs3821276	0.0	0.0
2	rs3087933	1.0	0.0032467532467532
2	snp_2_70190511	0.0	0.0
2	rs1987094	0.0	0.0
2	rs72910685	0.0	0.0
2	rs7558246	0.0	0.0
2	rs72894705	0.0	0.0
2	rs13386444	0.0	0.0
2	rs10194048	0.0	0.0
2	rs76953981	0.0	0.0
2	rs10190158	0.0	0.0
2	Affx-50068778	0.0	0.0
2	rs72841107	1.0	0.0769230769230769
2	rs58825955	0.0	0.0
2	rs6546564	0.0	0.0
2	rs78685714	1.0	0.0212765957446808
2	rs4853252	0.0	0.0
2	rs72896768	0.0	0.0
2	rs58247918	2.0	0.0071174377224199
2	rs2861361	0.0	0.0
2	rs7604106	0.0	0.0
2	rs4853264	0.0	0.0
2	rs10188148	0.0	0.0
2	rs13000817	1.0	0.0054347826086956
2	rs13421101	0.0	0.0
2	rs74429460	0.0	0.0
2	Affx-50068780	0.0	0.0
2	rs75263659	6.0	0.0214285714285714
2	rs4852428	0.0	0.0
2	rs2861357	0.0	0.0
2	rs4637151	13.0	0.0456140350877193
2	rs28760402	0.0	0.0
2	rs6728865	0.0	0.0
2	rs7574252	0.0	0.0
2	rs7597199	0.0	0.0
2	rs4853319	0.0	0.0
2	rs10195155	7.0	0.0233333333333333
2	rs111682755	0.0	0.0
2	rs7599072	0.0	0.0
2	rs4853334	0.0	0.0
2	rs114006369	0.0	0.0
2	rs13012197	1.0	0.0028653295128939
2	rs11685382	0.0	0.0
2	rs6720799	2.0	0.0089686098654708
2	rs6546572	2.0	0.0057471264367816
2	rs6728705	0.0	0.0
2	rs13429940	0.0	0.0
2	rs11694801	2.0	0.0078431372549019
2	rs17005386	0.0	0.0
2	rs59735097	0.0	0.0
2	rs7578027	0.0	0.0
2	rs72902419	0.0	0.0
2	rs6721823	0.0	0.0
2	rs12987296	1.0	0.0026525198938992
2	rs12713689	0.0	0.0
2	rs13403416	0.0	0.0
2	rs17005409	0.0	0.0
2	rs964392	1.0	0.0026954177897574
2	rs111810064	0.0	0.0
2	rs115687673	2.0	0.1428571428571428
2	rs6546579	2.0	0.0058997050147492
2	rs12151768	1.0	0.0026954177897574
2	rs34041544	2.0	0.1333333333333333
2	rs112827435	0.0	0.0
2	rs10206764	3.0	0.0080428954423592
2	rs13001282	0.0	0.0
2	rs1871237	3.0	0.0105263157894736
2	rs17005504	2.0	0.0061728395061728
2	rs112354614	0.0	0.0
2	rs1871239	0.0	0.0
2	Affx-50068786	0.0	0.0
2	rs959827	1.0	0.0032467532467532
2	rs74896379	0.0	0.0
2	rs11691567	4.0	0.0094786729857819
2	rs72485356	0.0	0.0
2	rs10496179	0.0	0.0
2	rs2127038	0.0	0.0
2	rs116031575	0.0	0.0
2	rs62149581	0.0	0.0
2	rs13007954	0.0	0.0
2	rs115458731	0.0	0.0
2	rs12614058	0.0	0.0
2	rs59707517	1.0	0.003584229390681
2	rs1904212	0.0	0.0
2	rs1904213	0.0	0.0
2	rs12713694	8.0	0.0279720279720279
2	rs28728181	0.0	0.0
2	rs58212498	1.0	0.0074626865671641
2	rs12713697	0.0	0.0
2	rs1667110	6.0	0.0146699266503667
2	rs141129036	0.0	0.0
2	rs79171712	0.0	0.0
2	rs10865381	9.0	0.0310344827586206
2	rs488065	2.0	0.0048076923076923
2	rs2278791	9.0	0.0254237288135593
2	rs930655	0.0	0.0
2	rs13408446	0.0	0.0
2	rs3771518	0.0	0.0
2	rs11466253	0.0	0.0
2	rs3771515	1.0	0.0048780487804878
2	rs56040062	1.0	0.0034482758620689
2	rs3771514	0.0	0.0
2	rs3771512	0.0	0.0
2	rs3771507	0.0	0.0
2	rs1448927	0.0	0.0
2	Affx-50068791	0.0	0.0
2	rs765871	0.0	0.0
2	rs3771501	0.0	0.0
2	rs3771494	0.0	0.0
2	rs34079678	0.0	0.0
2	rs3755377	0.0	0.0
2	rs404420	0.0	0.0
2	rs10178576	0.0	0.0
2	rs113938293	0.0	0.0
2	rs13401694	1.0	0.0344827586206896
2	rs111919287	0.0	0.0
2	rs740386	0.0	0.0
2	rs4464299	2.0	0.037037037037037
2	rs13393308	0.0	0.0
2	rs7571251	1.0	0.0054945054945054
2	snp_2_70745470	0.0	0.0
2	rs6708768	1.0	0.0063694267515923
2	rs12329228	0.0	0.0
2	rs7562947	0.0	0.0
2	rs3771481	1.0	0.0101010101010101
2	rs3771476	1.0	0.0042553191489361
2	rs377122	5.0	0.0113895216400911
2	rs115850682	0.0	0.0
2	rs1523300	0.0	0.0
2	rs60656875	0.0	0.0
2	rs57166801	0.0	0.0
2	Affx-50068794	0.0	0.0
2	rs63290360	0.0	0.0
2	rs17040266	0.0	0.0
2	rs66820300	0.0	0.0
2	rs2215021	0.0	0.0
2	rs2190649	0.0	0.0
2	rs382925	0.0	0.0
2	rs10489987	2.0	0.0073529411764705
2	rs436990	0.0	0.0
2	Affx-50068795	0.0	0.0
2	rs413056	0.0	0.0
2	rs6546612	5.0	0.0116822429906542
2	rs6741056	0.0	0.0
2	Affx-50068796	1.0	1.0
2	rs142308060	0.0	0.0
2	rs78032497	1.0	0.0123456790123456
2	rs77165852	0.0	0.0
2	rs111521120	0.0	0.0
2	rs13418184	0.0	0.0
2	rs17697184	0.0	0.0
2	rs190192383	0.0	0.0
2	rs79396691	0.0	0.0
2	rs4295037	0.0	0.0
2	rs7562622	0.0	0.0
2	rs7606257	3.0	0.0076142131979695
2	rs114088446	0.0	0.0
2	rs114720689	0.0	0.0
2	rs13426395	0.0	0.0
2	rs12619618	1.0	0.0022371364653243
2	rs12619638	1.0	0.0028248587570621
2	rs17697605	1.0	0.0022371364653243
2	rs7582045	4.0	0.0091116173120728
2	rs13429965	0.0	0.0
2	rs1024578	1.0	0.0021413276231263
2	rs2108479	2.0	0.0044843049327354
2	rs2108480	1.0	0.0333333333333333
2	rs2041078	0.0	0.0
2	rs6711824	0.0	0.0
2	Affx-50068798	0.0	0.0
2	rs66824755	0.0	0.0
2	rs1015189	0.0	0.0
2	Affx-50068799	0.0	0.0
2	rs1048747	0.0	0.0
2	rs79913928	0.0	0.0
2	rs116747705	0.0	0.0
2	rs13003996	0.0	0.0
2	rs740388	0.0	0.0
2	rs758062	0.0	0.0
2	rs2902577	0.0	0.0
2	rs145104392	0.0	0.0
2	rs11893633	0.0	0.0
2	rs74632516	0.0	0.0
2	rs11892498	1.0	0.0113636363636363
2	rs13401890	1.0	0.0024691358024691
2	Affx-50068802	0.0	0.0
2	rs4852700	0.0	0.0
2	rs17006122	0.0	0.0
2	rs759463	0.0	0.0
2	rs3771462	0.0	0.0
2	Affx-50068803	0.0	0.0
2	snp_2_70934829	0.0	0.0
2	rs3771452	0.0	0.0
2	rs6758163	0.0	0.0
2	rs13005488	0.0	0.0
2	rs3755369	0.0	0.0
2	rs11126289	0.0	0.0
2	rs11126290	0.0	0.0
2	rs7585539	1.0	0.0027624309392265
2	rs3755366	0.0	0.0
2	rs2052273	0.0	0.0
2	rs3755363	0.0	0.0
2	rs17654543	0.0	0.0
2	rs7584508	0.0	0.0
2	rs1030044	2.0	0.0050125313283208
2	rs7576498	2.0	0.004750593824228
2	snp_2_70955770	0.0	0.0
2	rs6742609	1.0	0.0052910052910052
2	rs3771420	0.0	0.0
2	rs2863799	0.0	0.0
2	rs3771416	0.0	0.0
2	rs11126291	0.0	0.0
2	Affx-50068806	0.0	0.0
2	rs3755351	4.0	0.0101522842639593
2	rs17717177	1.0	0.0052356020942408
2	rs17006285	0.0	0.0
2	rs3771408	2.0	0.0068728522336769
2	rs13416248	0.0	0.0
2	rs200788170	0.0	0.0
2	rs149570637	0.0	0.0
2	rs12713716	0.0	0.0
2	rs6749482	3.0	0.0075949367088607
2	rs9646990	3.0	0.0075187969924812
2	rs7566700	1.0	0.0026109660574412
2	rs10184254	0.0	0.0
2	rs6546635	1.0	0.0026737967914438
2	rs6546636	0.0	0.0
2	rs6546637	0.0	0.0
2	rs10489989	1.0	0.0033670033670033
2	rs17006339	0.0	0.0
2	rs115196262	1.0	0.027027027027027
2	rs6715047	0.0	0.0
2	rs2287101	0.0	0.0
2	rs17656058	0.0	0.0
2	rs722896	3.0	0.008
2	rs10198090	0.0	0.0
2	rs2080389	0.0	0.0
2	rs1548888	0.0	0.0
2	rs1005429	0.0	0.0
2	rs35856355	0.0	0.0
2	rs13389680	1.0	0.0024875621890547
2	rs73937032	3.0	0.1111111111111111
2	rs67637428	8.0	0.0213903743315508
2	rs7561215	0.0	0.0
2	rs1544649	0.0	0.0
2	rs1544650	0.0	0.0
2	rs2110980	2.0	0.0186915887850467
2	rs741326	0.0	0.0
2	rs10204437	0.0	0.0
2	rs67131611	2.0	0.0073529411764705
2	Affx-36328414	0.0	0.0
2	rs3755344	0.0	0.0
2	rs10206977	0.0	0.0
2	rs13022701	0.0	0.0
2	rs6546641	0.0	0.0
2	rs4852229	2.0	0.0064308681672025
2	rs76573570	2.0	0.0769230769230769
2	rs10188247	0.0	0.0
2	rs6546645	2.0	0.0056657223796034
2	rs6546647	0.0	0.0
2	rs12613134	1.0	0.0023529411764705
2	rs7572014	0.0	0.0
2	rs4852727	4.0	0.0109890109890109
2	snp_2_71126249	0.0	0.0
2	rs3755340	0.0	0.0
2	rs3771398	0.0	0.0
2	rs3771396	0.0	0.0
2	rs3771395	1.0	0.0039840637450199
2	rs10489991	2.0	0.0054495912806539
2	snp_2_71145572	0.0	0.0
2	rs3771391	0.0	0.0
2	snp_2_71152443	0.0	0.0
2	rs6748268	0.0	0.0
2	rs77276916	0.0	0.0
2	rs72832761	2.0	0.0084745762711864
2	rs12623885	0.0	0.0
2	rs10185490	1.0	0.0023696682464454
2	rs147810530	0.0	0.0
2	snp_2_71170274	0.0	0.0
2	rs58441392	0.0	0.0
2	rs2283776	0.0	0.0
2	rs2239486	0.0	0.0
2	rs10185513	0.0	0.0
2	rs1006049	2.0	0.0046511627906976
2	rs11891070	0.0	0.0
2	rs113754494	0.0	0.0
2	rs113721605	0.0	0.0
2	rs759218	0.0	0.0
2	snp_2_71189505	1.0	1.0
2	rs12468860	3.0	0.0088757396449704
2	rs2058552	0.0	0.0
2	rs113707068	1.0	0.0166666666666666
2	rs10209944	0.0	0.0
2	rs3796098	0.0	0.0
2	rs61732288	0.0	0.0
2	rs72899718	0.0	0.0
2	rs6734489	0.0	0.0
2	rs67535692	0.0	0.0
2	rs116201012	0.0	0.0
2	rs4852751	1.0	0.0041322314049586
2	rs6725116	1.0	0.0046511627906976
2	rs10167722	0.0	0.0
2	rs77814290	0.0	0.0
2	rs139565522	0.0	0.0
2	rs11126315	1.0	0.0027247956403269
2	rs115891065	0.0	0.0
2	rs71414877	0.0	0.0
2	rs2009953	0.0	0.0
2	rs888352	0.0	0.0
2	rs10496181	1.0	0.0044052863436123
2	rs2287327	0.0	0.0
2	rs10179531	0.0	0.0
2	rs3815614	3.0	0.0134529147982062
2	rs17501218	6.0	0.0530973451327433
2	rs6744843	1.0	0.0049261083743842
2	rs72622610	2.0	0.0077519379844961
2	rs74666945	0.0	0.0
2	rs10198989	1.0	0.0061349693251533
2	rs9653504	1.0	0.002770083102493
2	rs11541017	0.0	0.0
2	rs11884803	0.0	0.0
2	rs357754	0.0	0.0
2	rs17655204	0.0	0.0
2	rs357749	0.0	0.0
2	rs1458868	0.0	0.0
2	rs357728	0.0	0.0
2	rs11674899	0.0	0.0
2	rs35546140	3.0	0.010204081632653
2	rs200732859	0.0	0.0
2	rs1001489	0.0	0.0
2	rs61201628	1.0	0.0055865921787709
2	rs10496182	0.0	0.0
2	rs397458	2.0	0.0076923076923076
2	rs12615266	0.0	0.0
2	rs435434	1.0	0.0133333333333333
2	rs417263	0.0	0.0
2	rs114691699	0.0	0.0
2	rs3821248	0.0	0.0
2	rs357777	0.0	0.0
2	rs72907623	0.0	0.0
2	rs357764	0.0	0.0
2	rs357762	4.0	0.0193236714975845
2	Affx-50068822	0.0	0.0
2	rs2418895	8.0	0.0215633423180593
2	rs4852771	1.0	0.0026954177897574
2	rs4852772	0.0	0.0
2	rs763713	1.0	0.0057142857142857
2	rs918192	1.0	0.0055865921787709
2	Affx-50068823	0.0	0.0
2	rs9309448	0.0	0.0
2	rs6713034	0.0	0.0
2	rs1870384	2.0	0.0098039215686274
2	rs74183186	0.0	0.0
2	rs2216373	0.0	0.0
2	rs2542497	1.0	0.0083333333333333
2	rs7581030	2.0	0.0054054054054054
2	rs2058899	2.0	0.0051413881748071
2	rs2542501	0.0	0.0
2	rs2542502	1.0	0.0082644628099173
2	rs2542505	3.0	0.0166666666666666
2	rs13033139	4.0	0.0253164556962025
2	rs3771374	0.0	0.0
2	rs35959683	2.0	0.0087336244541484
2	rs111512098	0.0	0.0
2	rs6745907	0.0	0.0
2	rs2542521	2.0	0.0166666666666666
2	rs78577223	3.0	0.0174418604651162
2	snp_2_71611758	0.0	0.0
2	rs7580557	1.0	0.0044247787610619
2	rs6744784	0.0	0.0
2	rs10210436	3.0	0.0652173913043478
2	Affx-50068828	0.0	0.0
2	rs1804020	1.0	0.0026881720430107
2	rs13032033	3.0	0.0104166666666666
2	Affx-50068829	0.0	0.0
2	rs4241246	0.0	0.0
2	rs140469753	0.0	0.0
2	rs13406110	3.0	0.0131004366812227
2	rs79768528	0.0	0.0
2	rs76517336	0.0	0.0
2	rs11692280	0.0	0.0
2	rs4353676	1.0	0.0161290322580645
2	rs13431707	0.0	0.0
2	rs13431718	0.0	0.0
2	rs6748767	0.0	0.0
2	rs75463085	1.0	0.0029585798816568
2	snp_2_71697205	0.0	0.0
2	rs62143761	7.0	0.0202898550724637
2	rs140928036	2.0	0.1538461538461538
2	snp_2_71702464	0.0	0.0
2	rs6546695	0.0	0.0
2	rs12477276	1.0	0.0028571428571428
2	rs77514559	0.0	0.0
2	rs4852788	3.0	0.0122950819672131
2	rs56196061	1.0	0.003257328990228
2	rs56389106	0.0	0.0
2	rs56105841	0.0	0.0
2	rs4852261	0.0	0.0
2	rs111323532	0.0	0.0
2	rs147917856	0.0	0.0
2	rs4852262	0.0	0.0
2	rs186951294	0.0	0.0
2	rs9309455	0.0	0.0
2	rs13417592	0.0	0.0
2	rs13402171	0.0	0.0
2	rs80208978	0.0	0.0
2	rs11675897	1.0	0.0033003300330033
2	rs12713756	2.0	0.0051413881748071
2	rs6739783	0.0	0.0
2	snp_2_71751391	0.0	0.0
2	rs6713986	1.0	0.0026954177897574
2	rs12987224	0.0	0.0
2	rs7419978	0.0	0.0
2	rs2303593	1.0	0.0181818181818181
2	rs7582130	0.0	0.0
2	rs7566581	0.0	0.0
2	rs75663047	0.0	0.0
2	rs11680124	4.0	0.0137931034482758
2	rs2042828	1.0	0.0024937655860349
2	rs10169824	0.0	0.0
2	rs17040304	0.0	0.0
2	rs10176282	0.0	0.0
2	rs17429787	0.0	0.0
2	rs80132524	0.0	0.0
2	rs13413696	0.0	0.0
2	Affx-50068838	0.0	0.0
2	rs17655927	1.0	0.0031948881789137
2	rs1529409	0.0	0.0
2	rs4852814	0.0	0.0
2	rs77569278	5.0	0.25
2	rs4852265	9.0	0.0221130221130221
2	rs13395087	0.0	0.0
2	rs2303606	0.0	0.0
2	snp_2_71842202	0.0	0.0
2	rs11897583	0.0	0.0
2	rs934072	0.0	0.0
2	rs12614839	5.0	0.0139664804469273
2	rs84181	0.0	0.0
2	rs2472688	3.0	0.0076726342710997
2	rs113744167	0.0	0.0
2	rs3791830	0.0	0.0
2	rs2559080	0.0	0.0
2	rs2559081	1.0	0.0028901734104046
2	rs1863812	0.0	0.0
2	snp_2_71908688	0.0	0.0
2	rs112391454	0.0	0.0
2	rs114006957	2.0	0.0465116279069767
2	rs7599389	0.0	0.0
2	rs115634199	0.0	0.0
2	rs750355	0.0	0.0
2	rs6739914	4.0	0.0136054421768707
2	rs112967103	0.0	0.0
2	rs1896496	0.0	0.0
2	rs7598653	1.0	0.0023696682464454
2	rs113688031	0.0	0.0
2	rs57121650	7.0	0.0172839506172839
2	rs113694030	0.0	0.0
2	rs2004421	0.0	0.0
2	rs4852822	1.0	0.003076923076923
2	rs112352015	0.0	0.0
2	rs6760396	1.0	0.0031446540880503
2	rs113273143	0.0	0.0
2	rs61286460	0.0	0.0
2	rs12616254	9.0	0.0295081967213114
2	rs112586631	0.0	0.0
2	rs7576785	1.0	0.0032051282051282
2	rs4123814	0.0	0.0
2	snp_2_71976767	0.0	0.0
2	rs6724498	0.0	0.0
2	rs73942401	0.0	0.0
2	rs58818686	1.0	0.0040983606557377
2	rs10175361	6.0	0.0160857908847185
2	rs9808550	0.0	0.0
2	rs12623780	2.0	0.0074349442379182
2	rs11678378	0.0	0.0
2	rs12713763	0.0	0.0
2	rs7574894	4.0	0.010958904109589
2	rs13022473	1.0	0.0038461538461538
2	rs11684597	0.0	0.0
2	rs11126348	0.0	0.0
2	rs143958625	0.0	0.0
2	rs115045534	0.0	0.0
2	rs2419778	0.0	0.0
2	rs114668877	0.0	0.0
2	rs898232	0.0	0.0
2	rs114666527	0.0	0.0
2	rs898231	0.0	0.0
2	rs6546722	2.0	0.0076923076923076
2	rs60003417	0.0	0.0
2	rs1037776	1.0	0.003584229390681
2	rs113268392	0.0	0.0
2	rs141569841	3.0	0.1666666666666666
2	rs6759774	2.0	0.0078125
2	rs930931	0.0	0.0
2	rs13427905	0.0	0.0
2	rs115404663	0.0	0.0
2	rs11688625	0.0	0.0
2	rs7596753	0.0	0.0
2	rs10208677	0.0	0.0
2	rs10211376	5.0	0.0120192307692307
2	rs115832972	0.0	0.0
2	rs6737513	0.0	0.0
2	rs77082165	0.0	0.0
2	rs13425927	0.0	0.0
2	rs10170253	0.0	0.0
2	rs1459262	0.0	0.0
2	rs76073923	0.0	0.0
2	snp_2_72105269	0.0	0.0
2	rs6710683	0.0	0.0
2	rs17007555	0.0	0.0
2	rs6546731	0.0	0.0
2	rs17007566	0.0	0.0
2	rs744027	1.0	0.0024509803921568
2	rs10207832	0.0	0.0
2	rs28590026	1.0	0.0069930069930069
2	rs28599993	21.0	0.1468531468531468
2	rs9973384	2.0	0.008130081300813
2	rs141687731	0.0	0.0
2	rs60119376	0.0	0.0
2	rs74673774	0.0	0.0
2	rs7602885	0.0	0.0
2	rs6735281	0.0	0.0
2	rs6742118	1.0	0.0099009900990099
2	rs143274134	0.0	0.0
2	rs7587256	0.0	0.0
2	rs6724478	0.0	0.0
2	Affx-50068852	0.0	0.0
2	rs112368841	0.0	0.0
2	rs192469184	0.0	0.0
2	rs111879451	0.0	0.0
2	rs113053456	0.0	0.0
2	rs67873479	1.0	0.0054054054054054
2	Affx-50068854	1.0	0.25
2	rs11684040	0.0	0.0
2	rs17007634	0.0	0.0
2	rs13426792	6.0	0.0465116279069767
2	snp_2_72189121	0.0	0.0
2	rs954163	4.0	0.011204481792717
2	rs62147739	0.0	0.0
2	rs6738559	0.0	0.0
2	rs7558552	2.0	0.0131578947368421
2	Affx-50068857	0.0	0.0
2	rs6722636	0.0	0.0
2	rs1517396	1.0	0.0025510204081632
2	rs79461946	0.0	0.0
2	rs56926529	0.0	0.0
2	rs883313	1.0	0.0026455026455026
2	rs883312	1.0	0.0024813895781637
2	rs17007677	0.0	0.0
2	rs12713768	1.0	0.0024691358024691
2	Affx-50068858	0.0	0.0
2	rs4852837	0.0	0.0
2	rs4852838	0.0	0.0
2	rs10202944	0.0	0.0
2	rs6714731	2.0	0.0465116279069767
2	rs60169656	2.0	0.0232558139534883
2	rs13382212	0.0	0.0
2	rs4852279	1.0	0.0023923444976076
2	rs10187917	4.0	0.0421052631578947
2	rs10204373	0.0	0.0
2	rs34243964	5.0	0.0123456790123456
2	rs4852841	0.0	0.0
2	rs1400681	0.0	0.0
2	rs7603106	0.0	0.0
2	rs77398548	2.0	0.0130718954248366
2	rs72904430	1.0	0.0065359477124183
2	rs17007725	1.0	0.0062111801242236
2	rs13406776	2.0	0.0158730158730158
2	rs7601186	0.0	0.0
2	rs17007729	0.0	0.0
2	rs77849249	0.0	0.0
2	rs17007733	0.0	0.0
2	rs72904482	0.0	0.0
2	rs2215801	1.0	0.0026109660574412
2	Affx-50068859	0.0	0.0
2	rs12613235	0.0	0.0
2	rs10194900	0.0	0.0
2	rs10174713	0.0	0.0
2	rs56860991	0.0	0.0
2	rs10208443	1.0	0.0026595744680851
2	rs72906310	0.0	0.0
2	rs737493	3.0	0.1153846153846153
2	rs10209307	0.0	0.0
2	rs10203930	0.0	0.0
2	rs10203870	0.0	0.0
2	rs59917809	2.0	0.0666666666666666
2	rs1861023	0.0	0.0
2	rs7589043	0.0	0.0
2	rs6546739	0.0	0.0
2	rs60485160	4.0	0.1333333333333333
2	rs2420198	2.0	0.0338983050847457
2	snp_2_72354341	0.0	0.0
2	rs10181341	0.0	0.0
2	rs2241057	0.0	0.0
2	rs79024057	0.0	0.0
2	Affx-50068864	0.0	0.0
2	rs3768638	0.0	0.0
2	rs111686574	0.0	0.0
2	rs12613322	0.0	0.0
2	rs17723364	0.0	0.0
2	rs41419	0.0	0.0
2	rs41412	8.0	0.0294117647058823
2	rs17007926	0.0	0.0
2	rs6738803	0.0	0.0
2	rs17007929	0.0	0.0
2	rs13339845	0.0	0.0
2	rs7571020	0.0	0.0
2	snp_2_72432078	0.0	0.0
2	rs17007937	3.0	0.0384615384615384
2	rs140174397	0.0	0.0
2	rs58173605	0.0	0.0
2	rs11899672	0.0	0.0
2	rs112924696	0.0	0.0
2	rs2041564	1.0	0.0043859649122807
2	rs2041563	1.0	0.003875968992248
2	rs56178437	0.0	0.0
2	rs10205108	0.0	0.0
2	rs17673916	0.0	0.0
2	rs17008015	3.0	0.0161290322580645
2	rs4852287	0.0	0.0
2	rs6729863	0.0	0.0
2	rs6758462	0.0	0.0
2	rs6723380	1.0	0.0059880239520958
2	rs6546760	0.0	0.0
2	rs17008057	1.0	0.006060606060606
2	rs6546764	0.0	0.0
2	rs11680197	5.0	0.0314465408805031
2	Affx-50068871	0.0	0.0
2	Affx-50068872	0.0	0.0
2	rs634785	2.0	0.0125
2	snp_2_72592561	0.0	0.0
2	snp_2_72605402	0.0	0.0
2	Affx-50068875	0.0	0.0
2	rs66827358	0.0	0.0
2	rs11897200	0.0	0.0
2	rs6758324	0.0	0.0
2	rs11887356	6.0	0.036144578313253
2	rs587744	0.0	0.0
2	rs6758593	0.0	0.0
2	Affx-50068876	0.0	0.0
2	rs17008225	1.0	0.0285714285714285
2	rs7420667	1.0	0.0049019607843137
2	rs13011477	1.0	0.0048076923076923
2	snp_2_72820554	0.0	0.0
2	rs116015158	1.0	0.0769230769230769
2	rs11126378	0.0	0.0
2	rs1562361	0.0	0.0
2	rs17008371	0.0	0.0
2	snp_2_72976248	0.0	0.0
2	rs75721385	5.0	0.0632911392405063
2	rs13008515	8.0	0.0282685512367491
2	Affx-50068883	0.0	0.0
2	rs4597553	1.0	0.0036764705882352
2	rs7593084	0.0	0.0
2	rs111895907	0.0	0.0
2	rs112792131	0.0	0.0
2	rs7592155	1.0	0.0071428571428571
2	rs4564798	3.0	0.0112359550561797
2	rs4852896	0.0	0.0
2	rs12994646	0.0	0.0
2	rs1508060	0.0	0.0
2	rs55802296	0.0	0.0
2	snp_2_73085790	0.0	0.0
2	rs2048170	0.0	0.0
2	Affx-50068887	0.0	0.0
2	rs112587746	0.0	0.0
2	rs149733184	0.0	0.0
2	rs10185826	9.0	0.0239361702127659
2	rs12473812	0.0	0.0
2	rs112083223	2.0	0.0952380952380952
2	rs60000031	0.0	0.0
2	rs10183113	0.0	0.0
2	snp_2_73156361	0.0	0.0
2	rs999494	0.0	0.0
2	rs10196456	1.0	0.0034843205574912
2	rs11691393	4.0	0.0388349514563106
2	rs77373216	0.0	0.0
2	rs755409	1.0	0.0062893081761006
2	rs147250941	3.0	0.4285714285714285
2	rs11884345	0.0	0.0
2	rs115081765	0.0	0.0
2	rs56016348	0.0	0.0
2	rs4852904	4.0	0.0098280098280098
2	rs73943009	0.0	0.0
2	rs113743523	0.0	0.0
2	rs147165874	0.0	0.0
2	rs6752553	1.0	0.0263157894736842
2	rs17008541	0.0	0.0
2	rs6726940	0.0	0.0
2	rs116653615	0.0	0.0
2	rs73943016	1.0	0.0066225165562913
2	rs73943017	0.0	0.0
2	rs17504663	0.0	0.0
2	rs58993488	0.0	0.0
2	rs58731407	1.0	0.0043478260869565
2	rs732179	1.0	0.0029154518950437
2	rs7580216	0.0	0.0
2	rs62147726	0.0	0.0
2	rs6750069	1.0	0.0027932960893854
2	rs10496188	0.0	0.0
2	rs10176939	1.0	0.0027932960893854
2	rs182027212	0.0	0.0
2	rs6711891	1.0	0.0028490028490028
2	rs7570876	0.0	0.0
2	rs10166058	1.0	0.0028735632183908
2	rs62147732	1.0	0.0028985507246376
2	rs73945733	0.0	0.0
2	rs17008611	1.0	0.002840909090909
2	rs73945735	0.0	0.0
2	rs6718781	0.0	0.0
2	rs113270970	0.0	0.0
2	rs13390072	5.0	0.0140449438202247
2	rs17008631	0.0	0.0
2	rs13400948	0.0	0.0
2	rs13407719	1.0	0.0028011204481792
2	rs55768189	0.0	0.0
2	rs113680337	0.0	0.0
2	rs6720817	0.0	0.0
2	rs1046186	0.0	0.0
2	rs114851089	0.0	0.0
2	rs13416407	0.0	0.0
2	rs17348624	0.0	0.0
2	rs112876054	0.0	0.0
2	rs10174548	0.0	0.0
2	Affx-50068896	0.0	0.0
2	rs115702198	0.0	0.0
2	rs727471	1.0	0.002710027100271
2	rs13391532	0.0	0.0
2	rs7559074	0.0	0.0
2	rs55633543	0.0	0.0
2	rs1430349	0.0	0.0
2	rs145680144	0.0	0.0
2	rs57726945	0.0	0.0
2	rs56280862	0.0	0.0
2	rs112189846	0.0	0.0
2	rs2060001	0.0	0.0
2	rs2901420	0.0	0.0
2	rs13387480	1.0	0.0024330900243309
2	rs13414160	4.0	0.0096153846153846
2	rs59979991	4.0	0.0103896103896103
2	rs76803815	0.0	0.0
2	rs6732160	0.0	0.0
2	rs58317144	0.0	0.0
2	rs13409784	9.0	0.0466321243523316
2	rs6546811	0.0	0.0
2	rs12994221	1.0	0.0023364485981308
2	rs56224280	0.0	0.0
2	rs13422430	0.0	0.0
2	rs7584155	0.0	0.0
2	Affx-50068902	0.0	0.0
2	rs7599223	0.0	0.0
2	rs72809929	0.0	0.0
2	rs1864491	0.0	0.0
2	rs57038990	2.0	0.0051679586563307
2	rs2303905	0.0	0.0
2	rs72905343	6.0	0.0923076923076923
2	rs10207625	0.0	0.0
2	rs1474298	0.0	0.0
2	rs1018342	0.0	0.0
2	rs73944287	6.0	0.1
2	rs909065	4.0	0.012539184952978
2	rs2231437	0.0	0.0
2	rs9917225	0.0	0.0
2	rs111522556	0.0	0.0
2	rs10193579	0.0	0.0
2	rs3817459	1.0	0.002932551319648
2	rs56058834	1.0	0.0111111111111111
2	rs13021769	0.0	0.0
2	rs115232930	0.0	0.0
2	rs184222357	0.0	0.0
2	rs192705162	0.0	0.0
2	rs6546816	0.0	0.0
2	rs75267473	0.0	0.0
2	rs13432935	0.0	0.0
2	rs4852301	1.0	0.0034722222222222
2	Affx-50068906	0.0	0.0
2	rs60822070	0.0	0.0
2	rs869927	1.0	0.0042918454935622
2	rs10169612	0.0	0.0
2	rs150064775	0.0	0.0
2	rs113462597	0.0	0.0
2	rs10191517	0.0	0.0
2	rs80045213	0.0	0.0
2	rs79432224	3.0	0.1875
2	rs12478346	0.0	0.0
2	rs6546824	0.0	0.0
2	rs6720094	0.0	0.0
2	rs2421489	1.0	0.0028089887640449
2	Affx-50068909	0.0	0.0
2	rs6546826	3.0	0.0085227272727272
2	rs7586361	0.0	0.0
2	rs147600082	0.0	0.0
2	rs6748040	0.0	0.0
2	rs17008991	0.0	0.0
2	rs12465867	8.0	0.0238805970149253
2	rs11883989	1.0	0.0217391304347826
2	rs3813227	1.0	0.0048076923076923
2	snp_2_73669060	0.0	0.0
2	rs79454010	0.0	0.0
2	rs78278157	0.0	0.0
2	rs3820700	0.0	0.0
2	rs2056486	0.0	0.0
2	rs10178678	0.0	0.0
2	rs76819438	0.0	0.0
2	snp_2_73780620	0.0	0.0
2	rs7586463	0.0	0.0
2	rs10169714	0.0	0.0
2	rs113891031	1.0	0.1
2	rs2421555	0.0	0.0
2	rs6546858	0.0	0.0
2	rs6745480	0.0	0.0
2	rs115918744	0.0	0.0
2	rs75929742	0.0	0.0
2	rs4346412	0.0	0.0
2	rs7570014	0.0	0.0
2	rs10175787	0.0	0.0
2	rs2421580	0.0	0.0
2	rs4637150	0.0	0.0
2	rs17434655	0.0	0.0
2	rs11891140	0.0	0.0
2	rs6750494	0.0	0.0
2	rs6750515	0.0	0.0
2	rs17009372	5.0	0.0174825174825174
2	rs4514898	0.0	0.0
2	rs151330936	0.0	0.0
2	rs11126417	0.0	0.0
2	rs2272178	1.0	0.0025316455696202
2	rs113519582	0.0	0.0
2	rs140981532	0.0	0.0
2	rs2462127	0.0	0.0
2	rs732778	2.0	0.0051413881748071
2	rs10203740	2.0	0.0048780487804878
2	rs10193032	3.0	0.0074074074074074
2	rs140278181	0.0	0.0
2	rs919629	0.0	0.0
2	Affx-50068924	0.0	0.0
2	rs11888468	0.0	0.0
2	rs13409194	0.0	0.0
2	rs3813230	0.0	0.0
2	rs17009428	4.0	0.0134228187919463
2	rs1653259	0.0	0.0
2	rs45575736	0.0	0.0
2	rs13432600	5.0	0.0490196078431372
2	rs114243994	0.0	0.0
2	rs77112249	0.0	0.0
2	rs2070581	0.0	0.0
2	rs12467259	1.0	0.0025445292620865
2	rs10176602	0.0	0.0
2	rs61306734	0.0	0.0
2	rs1653256	0.0	0.0
2	rs1653254	0.0	0.0
2	rs1653247	0.0	0.0
2	rs702460	0.0	0.0
2	rs10201234	0.0	0.0
2	rs10204245	2.0	0.0046948356807511
2	rs1653264	2.0	0.0045766590389016
2	rs1623605	0.0	0.0
2	rs1653250	0.0	0.0
2	rs111474892	0.0	0.0
2	rs1721238	0.0	0.0
2	rs7557705	0.0	0.0
2	rs55785246	0.0	0.0
2	rs74544427	1.0	0.0714285714285714
2	rs144979134	0.0	0.0
2	rs2243819	5.0	0.0112866817155756
2	rs17009506	0.0	0.0
2	Affx-50068929	0.0	0.0
2	rs831550	2.0	0.0050125313283208
2	rs7562212	0.0	0.0
2	rs1523828	1.0	0.0024937655860349
2	rs940299	2.0	0.0047393364928909
2	rs6546878	1.0	0.0024937655860349
2	rs7606862	0.0	0.0
2	rs1464690	5.0	0.0124688279301745
2	rs4852323	0.0	0.0
2	rs951408	1.0	0.0025125628140703
2	rs10197679	0.0	0.0
2	rs10201881	1.0	0.0096153846153846
2	rs6707395	0.0	0.0
2	Affx-50068930	0.0	0.0
2	rs6546883	0.0	0.0
2	rs7608044	0.0	0.0
2	rs72905243	0.0	0.0
2	rs72905252	0.0	0.0
2	rs4270374	0.0	0.0
2	rs4422181	0.0	0.0
2	rs10184542	0.0	0.0
2	rs61099874	1.0	0.0357142857142857
2	rs4853006	2.0	0.0064102564102564
2	rs117639190	0.0	0.0
2	rs58020870	11.0	0.2244897959183673
2	rs12995468	8.0	0.0340425531914893
2	rs11898903	0.0	0.0
2	rs10200470	1.0	0.0035714285714285
2	Affx-50068934	0.0	0.0
2	rs13387010	5.0	0.0162337662337662
2	rs13396777	0.0	0.0
2	rs72907193	0.0	0.0
2	rs13027288	1.0	0.0033333333333333
2	rs13413697	0.0	0.0
2	rs828870	5.0	0.0124069478908188
2	rs7589197	0.0	0.0
2	rs34584402	2.0	0.0069444444444444
2	rs183950173	0.0	0.0
2	rs828867	0.0	0.0
2	rs7563611	0.0	0.0
2	rs59253442	5.0	0.0746268656716417
2	rs6758220	0.0	0.0
2	rs12465641	2.0	0.0067796610169491
2	rs57498180	0.0	0.0
2	rs73952003	0.0	0.0
2	rs7570950	0.0	0.0
2	rs6707619	0.0	0.0
2	rs6715351	0.0	0.0
2	rs1667616	0.0	0.0
2	rs57839281	1.0	0.024390243902439
2	rs828843	0.0	0.0
2	rs2280643	0.0	0.0
2	rs72915085	0.0	0.0
2	rs828877	1.0	0.0029585798816568
2	rs7572066	0.0	0.0
2	rs59173216	0.0	0.0
2	rs828889	7.0	0.0177215189873417
2	Affx-20477834	0.0	0.0
2	rs844168	0.0	0.0
2	rs828887	0.0	0.0
2	rs13394719	0.0	0.0
2	rs10182695	0.0	0.0
2	rs11126426	0.0	0.0
2	rs11885008	0.0	0.0
2	rs57694226	1.0	0.0588235294117647
2	rs7567033	0.0	0.0
2	rs57740554	0.0	0.0
2	rs1020485	0.0	0.0
2	rs72921311	4.0	0.0174672489082969
2	rs12053233	0.0	0.0
2	rs112755463	0.0	0.0
2	rs2034454	0.0	0.0
2	rs13006863	0.0	0.0
2	rs828902	0.0	0.0
2	rs13024188	0.0	0.0
2	rs6546896	2.0	0.005420054200542
2	rs7602215	0.0	0.0
2	rs3771725	0.0	0.0
2	rs1006502	3.0	0.0086455331412103
2	rs61362363	0.0	0.0
2	rs3755438	0.0	0.0
2	rs2075007	0.0	0.0
2	snp_2_74494806	0.0	0.0
2	rs6546898	0.0	0.0
2	rs58501937	0.0	0.0
2	rs3771730	0.0	0.0
2	rs758699	7.0	0.022508038585209
2	rs72903226	0.0	0.0
2	rs7575147	0.0	0.0
2	Affx-50068939	0.0	0.0
2	rs141084915	0.0	0.0
2	rs72622645	0.0	0.0
2	rs145939100	0.0	0.0
2	rs3771734	0.0	0.0
2	rs78990635	0.0	0.0
2	rs3771738	0.0	0.0
2	rs189797167	0.0	0.0
2	rs10211612	1.0	0.0030959752321981
2	snp_2_74559012	0.0	0.0
2	rs78466814	0.0	0.0
2	rs7592599	0.0	0.0
2	rs2098128	0.0	0.0
2	rs7581836	0.0	0.0
2	rs60453234	0.0	0.0
2	rs2268426	0.0	0.0
2	rs10153834	0.0	0.0
2	rs909177	0.0	0.0
2	rs117512399	0.0	0.0
2	rs13429740	0.0	0.0
2	rs57699395	0.0	0.0
2	rs72905432	0.0	0.0
2	rs74338105	3.0	0.0169491525423728
2	rs6723379	0.0	0.0
2	rs74258890	1.0	0.0037735849056603
2	rs17009927	0.0	0.0
2	rs10187051	0.0	0.0
2	rs7590337	1.0	0.0136986301369863
2	rs11885178	2.0	0.0124223602484472
2	rs11694367	0.0	0.0
2	Affx-50068948	0.0	0.0
2	rs6746854	0.0	0.0
2	rs77080618	0.0	0.0
2	rs1063588	0.0	0.0
2	rs17009955	0.0	0.0
2	rs17009975	0.0	0.0
2	rs150626706	0.0	0.0
2	snp_2_74718314	0.0	0.0
2	rs3755447	1.0	0.0035971223021582
2	Affx-50068952	0.0	0.0
2	rs7562200	0.0	0.0
2	rs13430658	0.0	0.0
2	rs80122495	0.0	0.0
2	rs11887405	2.0	0.0094786729857819
2	rs2021725	0.0	0.0
2	rs112300450	0.0	0.0
2	rs10182717	4.0	0.050632911392405
2	rs363681	0.0	0.0
2	Affx-50068955	0.0	0.0
2	rs13414499	0.0	0.0
2	rs4853033	0.0	0.0
2	rs75419893	0.0	0.0
2	rs363693	0.0	0.0
2	rs10187609	1.0	0.0178571428571428
2	rs363696	0.0	0.0
2	rs13424817	0.0	0.0
2	rs6546918	1.0	0.0142857142857142
2	rs205650	0.0	0.0
2	rs192767799	0.0	0.0
2	rs6732836	0.0	0.0
2	rs3025986	0.0	0.0
2	rs10207386	0.0	0.0
2	rs6748516	0.0	0.0
2	rs72909228	0.0	0.0
2	rs11883905	1.0	0.025
2	rs363637	1.0	0.0144927536231884
2	rs10200117	0.0	0.0
2	Affx-50068959	0.0	0.0
2	rs205648	1.0	0.0033003300330033
2	rs363608	0.0	0.0
2	rs13387355	1.0	0.0035335689045936
2	rs363643	0.0	0.0
2	rs363612	0.0	0.0
2	rs10183097	1.0	0.0034482758620689
2	rs363617	0.0	0.0
2	rs114350274	0.0	0.0
2	rs363665	2.0	0.05
2	rs6734139	0.0	0.0
2	rs363666	0.0	0.0
2	rs143662473	0.0	0.0
2	rs363620	0.0	0.0
2	rs363622	1.0	0.0031545741324921
2	rs363625	2.0	0.0062893081761006
2	rs363627	0.0	0.0
2	rs6719159	4.0	0.0125
2	rs6747793	3.0	0.0093457943925233
2	rs60935309	2.0	0.0063091482649842
2	rs12995909	0.0	0.0
2	rs13022193	0.0	0.0
2	rs2421928	0.0	0.0
2	rs1137	0.0	0.0
2	rs150138	0.0	0.0
2	rs150137	0.0	0.0
2	rs141778556	0.0	0.0
2	rs10210857	0.0	0.0
2	rs205638	0.0	0.0
2	rs182096364	0.0	0.0
2	rs111264859	0.0	0.0
2	rs205627	1.0	0.0030959752321981
2	rs205621	0.0	0.0
2	rs72913171	0.0	0.0
2	rs6705417	0.0	0.0
2	rs6546920	1.0	0.002906976744186
2	rs205611	0.0	0.0
2	rs205609	0.0	0.0
2	Affx-50068962	0.0	0.0
2	rs111880343	0.0	0.0
2	rs74799430	3.0	0.1111111111111111
2	rs3933934	0.0	0.0
2	rs3911279	1.0	0.0026178010471204
2	rs6711136	1.0	0.0024038461538461
2	rs6750635	0.0	0.0
2	rs6740991	1.0	0.0054054054054054
2	rs11675499	0.0	0.0
2	rs144786687	2.0	0.5
2	rs17010347	0.0	0.0
2	rs17727033	0.0	0.0
2	rs77033495	0.0	0.0
2	rs6546923	1.0	0.0026525198938992
2	rs7586593	0.0	0.0
2	rs72908520	0.0	0.0
2	rs13397808	0.0	0.0
2	rs609037	1.0	0.0023809523809523
2	rs687733	0.0	0.0
2	rs687302	1.0	0.0023640661938534
2	rs673315	0.0	0.0
2	rs1901809	0.0	0.0
2	rs628983	0.0	0.0
2	rs670083	0.0	0.0
2	rs608112	0.0	0.0
2	rs678350	5.0	0.0159744408945686
2	rs3771790	5.0	0.0226244343891402
2	rs11893422	0.0	0.0
2	rs685363	1.0	0.0069930069930069
2	rs1032206	0.0	0.0
2	rs680545	0.0	0.0
2	rs3771786	2.0	0.0058309037900874
2	rs3771784	2.0	0.0073260073260073
2	rs4853064	1.0	0.0028901734104046
2	rs3771783	0.0	0.0
2	rs6735303	0.0	0.0
2	rs41498345	0.0	0.0
2	rs3771773	0.0	0.0
2	rs4853066	0.0	0.0
2	rs112421515	0.0	0.0
2	rs3755453	0.0	0.0
2	snp_2_75093936	0.0	0.0
2	rs3771770	0.0	0.0
2	rs3771766	1.0	0.0066225165562913
2	rs13384240	0.0	0.0
2	rs1869339	1.0	0.0070921985815602
2	rs1869340	3.0	0.0098360655737704
2	rs28363008	4.0	0.4444444444444444
2	rs4241264	4.0	0.0103626943005181
2	rs2306805	0.0	0.0
2	rs2306806	4.0	0.0097087378640776
2	rs923273	2.0	0.0055096418732782
2	rs2171385	3.0	0.0115830115830115
2	rs10496197	0.0	0.0
2	rs10865404	3.0	0.0078328981723237
2	rs1565068	0.0	0.0
2	rs12989728	1.0	0.0025773195876288
2	rs17010519	0.0	0.0
2	rs56157664	0.0	0.0
2	rs4853077	7.0	0.0198863636363636
2	rs192125082	0.0	0.0
2	rs72912438	0.0	0.0
2	rs11884580	1.0	0.0025839793281653
2	rs59061339	0.0	0.0
2	rs11897138	0.0	0.0
2	rs114282458	0.0	0.0
2	rs59515571	0.0	0.0
2	rs13395865	0.0	0.0
2	Affx-50068968	0.0	0.0
2	rs965078	0.0	0.0
2	rs11902447	1.0	0.0022935779816513
2	rs7573356	0.0	0.0
2	rs12713820	1.0	0.0023041474654377
2	rs12713821	3.0	0.0069930069930069
2	rs138813449	0.0	0.0
2	rs3886110	3.0	0.0069767441860465
2	rs113469263	0.0	0.0
2	rs112371136	0.0	0.0
2	rs113165930	0.0	0.0
2	rs956874	0.0	0.0
2	rs146035190	0.0	0.0
2	rs72822185	0.0	0.0
2	rs150781273	0.0	0.0
2	rs923274	4.0	0.0134228187919463
2	rs17010597	1.0	0.0023094688221709
2	rs17010605	0.0	0.0
2	rs17563336	0.0	0.0
2	rs12472308	1.0	0.0028011204481792
2	rs72914477	1.0	0.0434782608695652
2	rs144197906	0.0	0.0
2	rs7574356	0.0	0.0
2	rs2422087	0.0	0.0
2	rs12613723	2.0	0.0046728971962616
2	rs78337217	1.0	0.0555555555555555
2	rs111305558	0.0	0.0
2	rs10515918	2.0	0.0068259385665529
2	rs2422091	0.0	0.0
2	rs4614953	0.0	0.0
2	rs13012537	5.0	0.0106837606837606
2	rs3732303	0.0	0.0
2	rs113299331	1.0	0.1428571428571428
2	rs17010698	0.0	0.0
2	rs2422094	5.0	0.0520833333333333
2	rs6745719	0.0	0.0
2	rs4439987	0.0	0.0
2	Affx-50068974	0.0	0.0
2	rs10202481	1.0	0.0303030303030303
2	rs3755457	0.0	0.0
2	Affx-50068975	0.0	0.0
2	rs28616605	1.0	0.002770083102493
2	rs73937714	0.0	0.0
2	rs768601	0.0	0.0
2	rs3771817	0.0	0.0
2	Affx-50068976	0.0	0.0
2	rs6741029	0.0	0.0
2	rs77043402	1.0	0.0117647058823529
2	rs3771819	1.0	0.0026246719160104
2	rs3771820	0.0	0.0
2	rs12713830	0.0	0.0
2	rs3771823	1.0	0.0026178010471204
2	rs3821315	0.0	0.0
2	rs73935544	0.0	0.0
2	rs114063455	0.0	0.0
2	rs3771826	0.0	0.0
2	rs58125068	4.0	0.0416666666666666
2	rs6722428	1.0	0.0025839793281653
2	rs3771833	1.0	0.0038910505836575
2	rs3755467	0.0	0.0
2	rs7596469	0.0	0.0
2	rs975664	0.0	0.0
2	rs9808455	0.0	0.0
2	rs72920618	0.0	0.0
2	rs10208860	0.0	0.0
2	rs57624612	0.0	0.0
2	rs3771834	0.0	0.0
2	rs3771835	4.0	0.0109890109890109
2	rs17010825	0.0	0.0
2	rs10191107	0.0	0.0
2	rs10167153	3.0	0.0065217391304347
2	rs73935571	0.0	0.0
2	rs11675368	1.0	0.0022123893805309
2	rs3821316	4.0	0.0088888888888888
2	rs10207441	4.0	0.0089887640449438
2	rs3771844	5.0	0.0108225108225108
2	rs71337725	0.0	0.0
2	rs12477554	4.0	0.0092592592592592
2	Affx-50068978	0.0	0.0
2	rs3821320	5.0	0.0127877237851662
2	snp_2_75418592	0.0	0.0
2	rs113854885	1.0	0.0588235294117647
2	rs6715729	0.0	0.0
2	rs75677014	0.0	0.0
2	rs6748508	0.0	0.0
2	rs10178939	3.0	0.0153061224489795
2	rs80093057	0.0	0.0
2	rs12328696	0.0	0.0
2	rs13017325	0.0	0.0
2	rs72922547	0.0	0.0
2	rs7585062	0.0	0.0
2	rs4508624	0.0	0.0
2	rs10490307	1.0	0.0026455026455026
2	rs76676499	4.0	0.0338983050847457
2	rs72922597	0.0	0.0
2	rs77232445	0.0	0.0
2	rs2192926	0.0	0.0
2	rs6546961	0.0	0.0
2	rs6546962	2.0	0.0047619047619047
2	rs72810904	0.0	0.0
2	Affx-50068980	0.0	0.0
2	rs58804038	0.0	0.0
2	rs6742645	0.0	0.0
2	rs17643044	3.0	0.0241935483870967
2	rs2422157	1.0	0.0042735042735042
2	rs60846208	4.0	0.0171673819742489
2	rs17011070	0.0	0.0
2	rs192963732	0.0	0.0
2	rs17011081	0.0	0.0
2	rs12151477	1.0	0.005181347150259
2	rs12151483	0.0	0.0
2	rs116933076	0.0	0.0
2	rs17582248	0.0	0.0
2	rs7565730	0.0	0.0
2	rs7591858	0.0	0.0
2	rs6709434	0.0	0.0
2	rs6738434	0.0	0.0
2	rs6710089	0.0	0.0
2	rs6546973	0.0	0.0
2	rs6714053	0.0	0.0
2	rs759447	1.0	0.0029761904761904
2	rs13402494	0.0	0.0
2	rs10194748	0.0	0.0
2	rs13395916	1.0	0.0294117647058823
2	rs13385597	0.0	0.0
2	rs10173477	0.0	0.0
2	rs10173888	0.0	0.0
2	rs60461339	0.0	0.0
2	rs10200423	0.0	0.0
2	rs7603618	0.0	0.0
2	rs2192921	2.0	0.0043478260869565
2	rs60156230	0.0	0.0
2	rs57674302	2.0	0.0064102564102564
2	rs4852371	1.0	0.003076923076923
2	rs981297	6.0	0.0147420147420147
2	rs11896584	0.0	0.0
2	Affx-50068982	0.0	0.0
2	rs735881	0.0	0.0
2	rs17584418	0.0	0.0
2	rs4140811	0.0	0.0
2	rs6737535	0.0	0.0
2	rs76787017	1.0	0.0068027210884353
2	rs75739696	0.0	0.0
2	rs11126470	2.0	0.0059701492537313
2	rs13031576	0.0	0.0
2	rs4853153	0.0	0.0
2	rs7604227	0.0	0.0
2	rs12611634	0.0	0.0
2	rs10208759	3.0	0.0074626865671641
2	rs10496198	0.0	0.0
2	rs72814729	0.0	0.0
2	rs72814734	0.0	0.0
2	rs17011370	1.0	0.0072992700729927
2	rs6759991	0.0	0.0
2	rs4852379	2.0	0.006269592476489
2	rs6756753	0.0	0.0
2	rs113936921	0.0	0.0
2	Affx-50068983	0.0	0.0
2	rs13399495	0.0	0.0
2	rs2588499	0.0	0.0
2	rs2588498	3.0	0.0112781954887218
2	rs1158392	1.0	0.0029585798816568
2	rs58904344	0.0	0.0
2	rs6746075	0.0	0.0
2	rs7576256	0.0	0.0
2	snp_2_75717835	2.0	0.0078125
2	rs191426583	0.0	0.0
2	Affx-50068984	0.0	0.0
2	rs2016839	11.0	0.0308988764044943
2	rs7564143	1.0	0.0027247956403269
2	rs6750855	2.0	0.0054644808743169
2	rs138994184	0.0	0.0
2	rs6731659	0.0	0.0
2	rs6713572	0.0	0.0
2	rs10489977	0.0	0.0
2	rs10515917	0.0	0.0
2	rs4852381	1.0	0.0032894736842105
2	rs6727029	1.0	0.0053475935828877
2	rs3962002	0.0	0.0
2	rs4853162	1.0	0.0044247787610619
2	rs11126476	2.0	0.0048192771084337
2	rs12052470	0.0	0.0
2	rs59243524	4.0	0.0727272727272727
2	rs1473167	0.0	0.0
2	rs7589791	0.0	0.0
2	rs17739099	0.0	0.0
2	rs78948383	0.0	0.0
2	rs13010187	0.0	0.0
2	rs17677254	0.0	0.0
2	rs17677380	0.0	0.0
2	rs7595746	0.0	0.0
2	snp_2_75799155	0.0	0.0
2	rs72816761	0.0	0.0
2	rs149973103	0.0	0.0
2	rs1468428	0.0	0.0
2	rs1000585	0.0	0.0
2	rs11675652	0.0	0.0
2	rs13027725	0.0	0.0
2	rs17011527	0.0	0.0
2	rs116716529	0.0	0.0
2	rs17011534	0.0	0.0
2	rs114928038	0.0	0.0
2	rs10166389	2.0	0.0048076923076923
2	rs6547013	0.0	0.0
2	rs6747017	1.0	0.0032786885245901
2	rs13397241	0.0	0.0
2	rs6714116	0.0	0.0
2	rs7570229	2.0	0.0044150110375275
2	rs13032535	0.0	0.0
2	rs3771875	2.0	0.0051948051948051
2	rs757917	0.0	0.0
2	rs6759555	0.0	0.0
2	rs17689863	0.0	0.0
2	rs13385913	0.0	0.0
2	rs4853169	0.0	0.0
2	rs2298948	2.0	0.0058479532163742
2	rs58932573	0.0	0.0
2	rs73939112	0.0	0.0
2	rs10179871	0.0	0.0
2	rs2158815	0.0	0.0
2	rs1004391	0.0	0.0
2	rs4355145	0.0	0.0
2	rs74567247	1.0	0.25
2	rs12624122	4.0	0.0136518771331058
2	rs62148733	0.0	0.0
2	rs67915594	0.0	0.0
2	rs73939142	5.0	0.072463768115942
2	rs114384203	1.0	0.0909090909090909
2	rs7419897	6.0	0.0182926829268292
2	rs78415322	3.0	0.0333333333333333
2	rs9789774	0.0	0.0
2	rs146593304	0.0	0.0
2	rs7563081	9.0	0.0238095238095238
2	rs146086143	0.0	0.0
2	rs7573143	3.0	0.0241935483870967
2	rs7580948	0.0	0.0
2	rs112116335	0.0	0.0
2	rs13015902	0.0	0.0
2	rs62150862	3.0	0.0116731517509727
2	rs7589894	0.0	0.0
2	rs184911291	0.0	0.0
2	rs9309496	1.0	0.015625
2	rs28722696	2.0	0.0327868852459016
2	rs73936666	0.0	0.0
2	rs6760389	1.0	0.0040983606557377
2	rs3936090	0.0	0.0
2	rs7603246	6.0	0.0166204986149584
2	snp_2_76056789	0.0	0.0
2	rs13026764	1.0	0.0031847133757961
2	rs6547031	0.0	0.0
2	rs6704893	0.0	0.0
2	rs188396900	0.0	0.0
2	rs75967601	0.0	0.0
2	rs6720622	0.0	0.0
2	snp_2_76122703	0.0	0.0
2	rs10187232	0.0	0.0
2	rs113815721	0.0	0.0
2	rs114513449	0.0	0.0
2	rs7588316	0.0	0.0
2	rs72924030	4.0	0.0481927710843373
2	Affx-50069003	0.0	0.0
2	rs17011958	0.0	0.0
2	rs4852389	0.0	0.0
2	rs78616789	0.0	0.0
2	rs2692742	6.0	0.026431718061674
2	rs1807143	1.0	0.0030211480362537
2	rs2692743	0.0	0.0
2	rs75828412	0.0	0.0
2	rs113416390	1.0	0.2
2	rs73936889	0.0	0.0
2	rs115399472	0.0	0.0
2	rs6547043	0.0	0.0
2	rs13395487	0.0	0.0
2	rs6708139	1.0	0.0027932960893854
2	rs73936893	0.0	0.0
2	rs317229	1.0	0.0025125628140703
2	rs17012001	0.0	0.0
2	rs3843862	5.0	0.015432098765432
2	rs427171	0.0	0.0
2	rs438780	4.0	0.0108108108108108
2	rs112557301	0.0	0.0
2	rs7569789	3.0	0.009009009009009
2	rs1837651	0.0	0.0
2	rs13409722	0.0	0.0
2	rs62150844	8.0	0.0285714285714285
2	rs404892	1.0	0.0026737967914438
2	rs390189	0.0	0.0
2	rs390687	0.0	0.0
2	rs394278	0.0	0.0
2	rs113752346	0.0	0.0
2	rs317294	0.0	0.0
2	rs10188424	3.0	0.0116731517509727
2	rs6709581	0.0	0.0
2	rs17700671	0.0	0.0
2	rs59225353	3.0	0.0092592592592592
2	rs66469242	1.0	0.0035335689045936
2	rs79064512	0.0	0.0
2	rs730150	1.0	0.0030959752321981
2	rs730149	0.0	0.0
2	rs6705308	0.0	0.0
2	rs997151	4.0	0.0123839009287925
2	rs13027159	0.0	0.0
2	rs12469625	5.0	0.0161812297734627
2	rs35787624	0.0	0.0
2	rs17753066	1.0	0.0034722222222222
2	rs73936912	0.0	0.0
2	rs143609274	0.0	0.0
2	rs6717054	0.0	0.0
2	rs182531067	0.0	0.0
2	rs6547057	0.0	0.0
2	rs141939322	0.0	0.0
2	rs28589854	0.0	0.0
2	rs11683590	0.0	0.0
2	rs12615757	1.0	0.0040650406504065
2	rs112213412	0.0	0.0
2	rs79638372	0.0	0.0
2	rs2860733	2.0	0.0056657223796034
2	rs1004630	0.0	0.0
2	rs17754897	0.0	0.0
2	rs6758608	1.0	0.0294117647058823
2	rs112757246	0.0	0.0
2	rs13397174	6.0	0.0196721311475409
2	rs1526614	6.0	0.0181268882175226
2	rs17574634	1.0	0.0031152647975077
2	rs10193994	0.0	0.0
2	rs6758293	0.0	0.0
2	rs950290	1.0	0.003012048192771
2	rs17575455	0.0	0.0
2	rs1879191	0.0	0.0
2	rs184558758	0.0	0.0
2	rs62165982	0.0	0.0
2	rs72809035	0.0	0.0
2	rs116556966	0.0	0.0
2	rs1921249	0.0	0.0
2	rs143147741	0.0	0.0
2	rs13399031	0.0	0.0
2	rs62166661	0.0	0.0
2	rs6745935	0.0	0.0
2	rs6752890	1.0	0.0034602076124567
2	rs17012771	0.0	0.0
2	rs12616476	0.0	0.0
2	rs11685760	0.0	0.0
2	rs17012789	8.0	0.0268456375838926
2	rs12618802	0.0	0.0
2	rs79172716	0.0	0.0
2	rs1921226	1.0	0.0026041666666666
2	rs13020905	1.0	0.0025380710659898
2	rs7604513	0.0	0.0
2	rs35822600	0.0	0.0
2	rs35041598	1.0	0.0024937655860349
2	rs12474459	5.0	0.016025641025641
2	rs6747574	3.0	0.0073710073710073
2	rs76597042	0.0	0.0
2	rs4853254	0.0	0.0
2	rs72810838	0.0	0.0
2	rs10183885	0.0	0.0
2	rs1921254	0.0	0.0
2	rs10208044	0.0	0.0
2	rs7603063	0.0	0.0
2	rs7592517	0.0	0.0
2	rs13387708	0.0	0.0
2	rs1519990	3.0	0.0070093457943925
2	rs1850914	0.0	0.0
2	rs112216791	1.0	0.0555555555555555
2	rs9309502	1.0	0.0028248587570621
2	rs116637965	1.0	0.0192307692307692
2	rs6716298	0.0	0.0
2	rs1401889	2.0	0.0046403712296983
2	rs7566719	2.0	0.0051282051282051
2	Affx-50069017	0.0	0.0
2	rs11682001	0.0	0.0
2	rs61133694	0.0	0.0
2	rs35972996	1.0	0.0052356020942408
2	rs17013020	0.0	0.0
2	rs17404655	0.0	0.0
2	rs12467930	1.0	0.0024813895781637
2	rs34767571	1.0	0.0025380710659898
2	rs13394764	0.0	0.0
2	rs1519998	3.0	0.0074441687344913
2	rs4853265	0.0	0.0
2	rs4852410	0.0	0.0
2	snp_2_76946061	0.0	0.0
2	rs17332920	1.0	0.0025380710659898
2	rs4618084	1.0	0.002415458937198
2	rs12105118	0.0	0.0
2	rs10182466	4.0	0.0164609053497942
2	rs147949634	0.0	0.0
2	rs9309503	1.0	0.0041152263374485
2	rs971120	3.0	0.0092879256965944
2	snp_2_76964205	0.0	0.0
2	rs71420954	4.0	0.0357142857142857
2	rs7609111	3.0	0.0064935064935064
2	rs72917761	0.0	0.0
2	snp_2_76982044	0.0	0.0
2	rs10186864	0.0	0.0
2	rs12612861	0.0	0.0
2	rs150489017	0.0	0.0
2	rs13008894	0.0	0.0
2	rs2222180	0.0	0.0
2	rs2222179	0.0	0.0
2	rs10195937	2.0	0.0088888888888888
2	Affx-50069025	0.0	0.0
2	rs55872486	0.0	0.0
2	rs114801252	0.0	0.0
2	rs62172105	0.0	0.0
2	rs1517782	0.0	0.0
2	rs6710637	6.0	0.0170454545454545
2	rs72815458	0.0	0.0
2	rs78773448	0.0	0.0
2	rs62172141	1.0	0.0031446540880503
2	rs201235197	1.0	0.0035335689045936
2	rs116651335	0.0	0.0
2	rs78705551	0.0	0.0
2	rs7580390	7.0	0.0173267326732673
2	rs721390	0.0	0.0
2	rs10170973	4.0	0.0101522842639593
2	rs76489381	1.0	0.0097087378640776
2	rs72821245	2.0	0.0185185185185185
2	rs17013313	0.0	0.0
2	rs1929456	1.0	0.0027932960893854
2	rs72821256	0.0	0.0
2	rs17013323	1.0	0.0025906735751295
2	rs1929458	1.0	0.0027855153203342
2	rs74927325	0.0	0.0
2	rs76366689	1.0	0.0073529411764705
2	rs111597245	0.0	0.0
2	rs17013341	0.0	0.0
2	rs13393238	4.0	0.010178117048346
2	rs79348401	0.0	0.0
2	rs78449162	0.0	0.0
2	rs10520170	0.0	0.0
2	rs13416943	0.0	0.0
2	rs74807987	0.0	0.0
2	rs10204605	0.0	0.0
2	rs10199630	0.0	0.0
2	rs62170354	0.0	0.0
2	rs10193253	0.0	0.0
2	rs1446710	0.0	0.0
2	rs1446714	0.0	0.0
2	rs10208087	0.0	0.0
2	rs6750979	2.0	0.0050125313283208
2	rs75209899	0.0	0.0
2	rs13021476	2.0	0.0046728971962616
2	rs58758157	2.0	0.0072463768115942
2	rs1374392	0.0	0.0
2	rs10520176	1.0	0.0028169014084507
2	rs1470508	0.0	0.0
2	rs12988557	2.0	0.0138888888888888
2	rs6547112	1.0	0.005181347150259
2	snp_2_77229227	1.0	0.0028169014084507
2	rs1446707	1.0	0.0024630541871921
2	rs62170866	0.0	0.0
2	rs7597923	0.0	0.0
2	rs12987907	5.0	0.0115473441108545
2	Affx-50069031	0.0	0.0
2	rs77224946	0.0	0.0
2	rs10166609	0.0	0.0
2	Affx-50069032	0.0	0.0
2	rs10211427	0.0	0.0
2	rs1446693	2.0	0.0045977011494252
2	rs17334527	0.0	0.0
2	rs13033902	0.0	0.0
2	rs145094164	0.0	0.0
2	rs1348827	3.0	0.0076335877862595
2	rs115954433	0.0	0.0
2	rs73940255	9.0	0.0687022900763358
2	rs1446690	0.0	0.0
2	rs73940272	0.0	0.0
2	rs10196670	1.0	0.0074074074074074
2	rs76429054	0.0	0.0
2	rs55753825	1.0	0.0029673590504451
2	rs77875159	0.0	0.0
2	rs17406632	0.0	0.0
2	rs17013732	0.0	0.0
2	rs13383149	0.0	0.0
2	rs150994230	0.0	0.0
2	rs2919058	0.0	0.0
2	rs1837425	0.0	0.0
2	rs13417062	0.0	0.0
2	rs3910598	0.0	0.0
2	rs1030956	2.0	0.0052219321148825
2	rs17013773	0.0	0.0
2	rs112855058	0.0	0.0
2	rs4369888	0.0	0.0
2	rs72913936	4.0	0.0714285714285714
2	rs13026568	1.0	0.0027777777777777
2	rs56231027	0.0	0.0
2	rs114352452	0.0	0.0
2	rs985713	0.0	0.0
2	rs10496205	0.0	0.0
2	rs6757435	0.0	0.0
2	rs6729064	1.0	0.0111111111111111
2	rs7563141	2.0	0.0392156862745098
2	rs73943817	0.0	0.0
2	rs13416390	1.0	0.0039840637450199
2	rs72915914	0.0	0.0
2	rs290046	4.0	0.0103896103896103
2	rs11126601	0.0	0.0
2	rs79643060	0.0	0.0
2	rs11126603	2.0	0.0067796610169491
2	rs6753318	1.0	0.003584229390681
2	rs17013999	0.0	0.0
2	rs7585775	0.0	0.0
2	rs12151596	1.0	0.006578947368421
2	rs1016347	4.0	0.014336917562724
2	rs290032	0.0	0.0
2	rs59944132	0.0	0.0
2	rs393564	1.0	0.0030487804878048
2	rs528248	0.0	0.0
2	rs1354590	0.0	0.0
2	rs11675918	4.0	0.0178571428571428
2	rs4145833	0.0	0.0
2	snp_2_77671344	0.0	0.0
2	rs34473899	0.0	0.0
2	rs17700606	4.0	0.0115273775216138
2	rs2861077	0.0	0.0
2	rs114269573	0.0	0.0
2	rs12621954	1.0	0.0038610038610038
2	rs6547145	0.0	0.0
2	rs74835738	0.0	0.0
2	rs2204914	2.0	0.0056818181818181
2	rs1922817	1.0	0.0024630541871921
2	rs13004227	0.0	0.0
2	rs10192857	1.0	0.0024752475247524
2	rs10193069	2.0	0.0476190476190476
2	rs2222910	0.0	0.0
2	rs13027825	0.0	0.0
2	rs9309517	0.0	0.0
2	rs111660957	0.0	0.0
2	rs2204916	0.0	0.0
2	rs76907648	0.0	0.0
2	rs114909844	5.0	0.1724137931034483
2	rs11126617	1.0	0.0023094688221709
2	rs62159533	0.0	0.0
2	rs12618161	1.0	0.003257328990228
2	Affx-50069045	0.0	0.0
2	Affx-50069046	0.0	0.0
2	rs61322871	0.0	0.0
2	rs4580407	1.0	0.0043103448275862
2	rs67489134	0.0	0.0
2	rs4513323	0.0	0.0
2	rs12053244	1.0	0.0031055900621118
2	rs11689861	0.0	0.0
2	rs7598757	0.0	0.0
2	rs11126632	0.0	0.0
2	rs77748183	0.0	0.0
2	rs200009924	4.0	0.0298507462686567
2	rs59322091	1.0	0.0023310023310023
2	rs58134944	0.0	0.0
2	rs60909491	1.0	0.0023696682464454
2	rs149714432	0.0	0.0
2	rs1487036	4.0	0.016
2	rs113413331	0.0	0.0
2	rs992351	0.0	0.0
2	rs3980169	3.0	0.0066666666666666
2	rs2861213	1.0	0.0035971223021582
2	rs1487037	0.0	0.0
2	rs7564473	0.0	0.0
2	rs112133510	0.0	0.0
2	rs56023989	0.0	0.0
2	rs10187999	3.0	0.0491803278688524
2	rs1594703	11.0	0.0973451327433628
2	rs113596649	3.0	0.1363636363636363
2	rs10186443	2.0	0.0082644628099173
2	rs58295991	1.0	0.0075187969924812
2	snp_2_78103516	0.0	0.0
2	rs72913868	0.0	0.0
2	rs6719192	5.0	0.0208333333333333
2	rs1527165	0.0	0.0
2	rs59236450	0.0	0.0
2	rs1527173	0.0	0.0
2	rs1527174	0.0	0.0
2	rs17597892	1.0	0.0140845070422535
2	rs112223052	0.0	0.0
2	rs6757727	1.0	0.0026385224274406
2	rs112759104	0.0	0.0
2	rs79514126	0.0	0.0
2	rs13412903	1.0	0.0085470085470085
2	rs77817824	0.0	0.0
2	rs62167318	1.0	0.0087719298245614
2	rs193245603	0.0	0.0
2	rs10178085	0.0	0.0
2	rs12463423	0.0	0.0
2	rs1405588	0.0	0.0
2	rs112444362	1.0	0.1428571428571428
2	rs1527187	0.0	0.0
2	rs6735096	0.0	0.0
2	rs1579648	0.0	0.0
2	rs2861267	0.0	0.0
2	rs4853368	0.0	0.0
2	rs181045081	0.0	0.0
2	rs2164851	1.0	0.0044052863436123
2	rs73944120	0.0	0.0
2	rs1370639	0.0	0.0
2	rs1437985	0.0	0.0
2	rs6547183	0.0	0.0
2	Affx-50069064	0.0	0.0
2	rs10209707	2.0	0.0063091482649842
2	rs12713945	0.0	0.0
2	rs6547189	0.0	0.0
2	rs11126659	0.0	0.0
2	rs17014997	5.0	0.018796992481203
2	Affx-50069066	0.0	0.0
2	rs13425498	3.0	0.0092307692307692
2	rs723705	1.0	0.0037174721189591
2	rs12713948	7.0	0.046979865771812
2	rs13020550	4.0	0.0204081632653061
2	rs10180464	0.0	0.0
2	rs6708183	0.0	0.0
2	rs67019383	0.0	0.0
2	rs1370632	0.0	0.0
2	rs4143567	2.0	0.0085106382978723
2	rs111974375	0.0	0.0
2	rs56236710	1.0	0.0039370078740157
2	rs78618303	7.0	0.14
2	rs115129740	2.0	0.037037037037037
2	rs6547193	0.0	0.0
2	rs11899797	0.0	0.0
2	rs6547194	0.0	0.0
2	rs66603461	6.0	0.0251046025104602
2	rs1080975	0.0	0.0
2	Affx-50069069	0.0	0.0
2	rs1358138	0.0	0.0
2	rs76296753	0.0	0.0
2	rs17015139	0.0	0.0
2	rs59828838	0.0	0.0
2	rs80000649	0.0	0.0
2	Affx-50069070	0.0	0.0
2	rs7597717	0.0	0.0
2	Affx-50069071	0.0	0.0
2	rs1455380	7.0	0.0201149425287356
2	rs62166118	1.0	0.0064102564102564
2	rs1455381	1.0	0.003003003003003
2	rs6714438	4.0	0.0104986876640419
2	rs11685185	1.0	0.002840909090909
2	rs10178150	5.0	0.0142045454545454
2	rs883143	1.0	0.0026109660574412
2	rs114174048	0.0	0.0
2	rs78270730	0.0	0.0
2	rs62166136	0.0	0.0
2	rs6717285	0.0	0.0
2	rs10198233	0.0	0.0
2	rs10209274	3.0	0.0072992700729927
2	rs73943118	1.0	0.0028011204481792
2	rs62164673	0.0	0.0
2	rs12472183	3.0	0.0080213903743315
2	rs78182840	2.0	0.0053333333333333
2	rs1158752	0.0	0.0
2	rs17015416	4.0	0.0107238605898123
2	rs10865436	0.0	0.0
2	rs35011092	0.0	0.0
2	rs17643638	0.0	0.0
2	rs1521500	6.0	0.015228426395939
2	rs12713965	0.0	0.0
2	rs59491895	1.0	0.0022727272727272
2	rs10445953	1.0	0.0025188916876574
2	rs6547208	4.0	0.0092592592592592
2	rs2861618	0.0	0.0
2	rs6726448	0.0	0.0
2	rs1717554	4.0	0.0105540897097625
2	rs1239081	1.0	0.003003003003003
2	rs1239076	1.0	0.002906976744186
2	rs17040580	1.0	0.002680965147453
2	rs17015524	1.0	0.0028818443804034
2	rs2946582	5.0	0.0113378684807256
2	rs939628	4.0	0.0094786729857819
2	rs77870575	0.0	0.0
2	rs34235276	0.0	0.0
2	rs56308517	0.0	0.0
2	rs73943160	1.0	0.0052631578947368
2	rs1669754	0.0	0.0
2	rs181971982	0.0	0.0
2	rs10194815	1.0	0.0028571428571428
2	rs73943181	1.0	0.0054644808743169
2	rs4853408	1.0	0.0060975609756097
2	rs57699589	2.0	0.0108108108108108
2	rs2167556	1.0	0.0027027027027027
2	rs113539814	1.0	0.25
2	rs73945086	1.0	0.0052631578947368
2	rs149307591	0.0	0.0
2	Affx-50069080	0.0	0.0
2	rs6751026	6.0	0.0176991150442477
2	rs57712713	0.0	0.0
2	rs76758645	0.0	0.0
2	rs7578411	1.0	0.002415458937198
2	rs1869083	0.0	0.0
2	rs4853413	1.0	0.0026595744680851
2	rs79381126	0.0	0.0
2	rs10193685	2.0	0.0212765957446808
2	rs1521961	0.0	0.0
2	rs77122847	1.0	0.010752688172043
2	rs6741006	0.0	0.0
2	rs113359118	0.0	0.0
2	Affx-50069081	0.0	0.0
2	Affx-50069082	0.0	0.0
2	rs10171802	0.0	0.0
2	rs7564944	0.0	0.0
2	rs13391901	5.0	0.0641025641025641
2	rs4853418	0.0	0.0
2	rs17647989	0.0	0.0
2	rs62155658	0.0	0.0
2	rs1521973	0.0	0.0
2	rs6744937	0.0	0.0
2	rs17015772	0.0	0.0
2	rs1996768	0.0	0.0
2	rs13395260	0.0	0.0
2	Affx-50069084	0.0	0.0
2	rs11899405	0.0	0.0
2	rs2139974	0.0	0.0
2	rs6547217	0.0	0.0
2	rs4852458	2.0	0.0056338028169014
2	Affx-50069087	0.0	0.0
2	rs17015845	0.0	0.0
2	rs57927469	0.0	0.0
2	rs17015854	0.0	0.0
2	rs11903030	0.0	0.0
2	rs1949661	0.0	0.0
2	rs1915764	5.0	0.0264550264550264
2	rs10205004	0.0	0.0
2	rs10208925	0.0	0.0
2	rs2861680	0.0	0.0
2	rs12713970	0.0	0.0
2	rs10185612	2.0	0.0096153846153846
2	rs10164836	3.0	0.014018691588785
2	rs9309540	9.0	0.0207852193995381
2	rs9309542	1.0	0.0023094688221709
2	rs17691986	0.0	0.0
2	rs986386	0.0	0.0
2	rs57872194	1.0	0.0083333333333333
2	rs17015944	0.0	0.0
2	rs10520219	0.0	0.0
2	rs28739430	1.0	0.005050505050505
2	rs17015957	0.0	0.0
2	Affx-50069090	1.0	0.2
2	rs77592775	0.0	0.0
2	rs13384662	0.0	0.0
2	rs78870205	0.0	0.0
2	rs111665706	1.0	0.1
2	rs17749772	0.0	0.0
2	rs76886201	0.0	0.0
2	rs12618963	3.0	0.0143540669856459
2	Affx-50069091	0.0	0.0
2	rs72622668	0.0	0.0
2	rs6741997	0.0	0.0
2	rs111980040	0.0	0.0
2	rs1666769	5.0	0.0122249388753056
2	rs402221	0.0	0.0
2	rs7565256	0.0	0.0
2	rs12104616	0.0	0.0
2	rs10520227	0.0	0.0
2	rs283829	0.0	0.0
2	rs10520228	0.0	0.0
2	rs146468994	0.0	0.0
2	rs283832	0.0	0.0
2	rs688806	7.0	0.0194444444444444
2	rs436569	3.0	0.0083333333333333
2	rs561259	0.0	0.0
2	rs402329	0.0	0.0
2	rs432420	0.0	0.0
2	rs422871	1.0	0.0028089887640449
2	rs380204	1.0	0.0028011204481792
2	rs434922	0.0	0.0
2	rs393149	7.0	0.0194444444444444
2	rs1023825	4.0	0.0089086859688195
2	rs145551132	0.0	0.0
2	rs10201092	0.0	0.0
2	rs143204184	0.0	0.0
2	rs369967	3.0	0.0083102493074792
2	rs61740756	0.0	0.0
2	rs393580	0.0	0.0
2	rs6723589	0.0	0.0
2	rs1522861	2.0	0.054054054054054
2	rs283849	0.0	0.0
2	rs446861	1.0	0.0029673590504451
2	rs416188	0.0	0.0
2	rs116564650	0.0	0.0
2	snp_2_79292081	1.0	0.25
2	rs1522858	0.0	0.0
2	rs78393743	0.0	0.0
2	rs1522857	0.0	0.0
2	rs1522856	0.0	0.0
2	rs2073445	4.0	0.01
2	rs2073444	0.0	0.0
2	rs2073443	0.0	0.0
2	Affx-50069096	0.0	0.0
2	rs283851	3.0	0.0160427807486631
2	rs10202816	1.0	0.0769230769230769
2	rs2070708	0.0	0.0
2	rs283892	0.0	0.0
2	rs4853434	0.0	0.0
2	Affx-50069097	0.0	0.0
2	rs191152612	0.0	0.0
2	rs111847323	0.0	0.0
2	rs10187987	1.0	0.0053191489361702
2	rs17016388	0.0	0.0
2	rs879022	0.0	0.0
2	rs72913277	0.0	0.0
2	rs188596266	0.0	0.0
2	rs17754357	0.0	0.0
2	rs1368960	1.0	0.0026881720430107
2	rs17016433	0.0	0.0
2	rs986389	1.0	0.003831417624521
2	rs1522862	2.0	0.25
2	rs892865	0.0	0.0
2	rs2117306	0.0	0.0
2	rs10496214	0.0	0.0
2	rs1522863	3.0	0.0115384615384615
2	rs873153	1.0	0.003076923076923
2	rs12477301	0.0	0.0
2	rs12994866	1.0	0.0025906735751295
2	rs140916127	1.0	0.0714285714285714
2	rs12467106	1.0	0.0046296296296296
2	rs77282605	0.0	0.0
2	rs1434194	0.0	0.0
2	rs10193463	0.0	0.0
2	rs735358	0.0	0.0
2	rs35494799	0.0	0.0
2	rs7580964	0.0	0.0
2	rs1541952	3.0	0.0072992700729927
2	rs17016675	0.0	0.0
2	rs4467300	4.0	0.0101522842639593
2	rs1368954	0.0	0.0
2	rs12623011	3.0	0.0082644628099173
2	rs11126706	0.0	0.0
2	rs12621530	0.0	0.0
2	rs732259	0.0	0.0
2	rs732260	2.0	0.0079051383399209
2	rs112713372	1.0	0.1111111111111111
2	rs10496219	0.0	0.0
2	rs10520235	0.0	0.0
2	rs10200371	1.0	0.002680965147453
2	rs10186312	0.0	0.0
2	rs10207032	5.0	0.0138888888888888
2	rs75624104	0.0	0.0
2	rs1473357	0.0	0.0
2	rs17016879	0.0	0.0
2	rs75632623	1.0	0.0217391304347826
2	rs76148747	0.0	0.0
2	rs79418960	0.0	0.0
2	rs17016899	0.0	0.0
2	rs17016907	0.0	0.0
2	rs1368965	0.0	0.0
2	rs11126712	5.0	0.0124069478908188
2	rs111978642	2.0	0.1052631578947368
2	rs4143799	0.0	0.0
2	rs4143797	0.0	0.0
2	rs6547232	0.0	0.0
2	rs6759155	0.0	0.0
2	rs6710215	0.0	0.0
2	rs6547234	1.0	0.0028571428571428
2	rs142346480	0.0	0.0
2	rs1376616	0.0	0.0
2	rs1584665	2.0	0.0081632653061224
2	rs6547239	1.0	0.0029940119760479
2	rs6739405	0.0	0.0
2	rs1986232	0.0	0.0
2	rs10865443	0.0	0.0
2	rs80263873	0.0	0.0
2	rs6714400	0.0	0.0
2	rs6751596	7.0	0.0161662817551963
2	rs62156991	3.0	0.0069284064665127
2	rs1159598	0.0	0.0
2	rs13017219	0.0	0.0
2	rs11126731	0.0	0.0
2	snp_2_79663095	0.0	0.0
2	rs115607089	0.0	0.0
2	rs12623907	0.0	0.0
2	rs72921104	2.0	0.0307692307692307
2	rs6751099	2.0	0.0196078431372549
2	snp_2_79689683	0.0	0.0
2	rs115977744	0.0	0.0
2	rs62157006	0.0	0.0
2	rs1864549	1.0	0.0073529411764705
2	rs1864550	1.0	0.0027247956403269
2	rs400482	0.0	0.0
2	rs12620205	0.0	0.0
2	rs10496228	0.0	0.0
2	rs1430640	0.0	0.0
2	rs76748575	0.0	0.0
2	rs112923481	0.0	0.0
2	rs10181354	2.0	0.027027027027027
2	Affx-50069117	0.0	0.0
2	rs72921156	3.0	0.0117647058823529
2	rs114838710	0.0	0.0
2	rs139481682	2.0	0.4
2	rs6745583	0.0	0.0
2	rs72921172	3.0	0.0104166666666666
2	rs6719738	0.0	0.0
2	rs6707507	1.0	0.0023041474654377
2	rs7576467	0.0	0.0
2	rs10520246	0.0	0.0
2	rs2566539	1.0	0.0025445292620865
2	rs1972755	1.0	0.0026385224274406
2	rs17017258	0.0	0.0
2	rs57543037	3.0	0.0384615384615384
2	rs10198657	0.0	0.0
2	rs1971766	6.0	0.0142857142857142
2	rs2566542	1.0	0.0038461538461538
2	rs2861852	1.0	0.0029411764705882
2	rs17017285	0.0	0.0
2	rs200605249	0.0	0.0
2	rs7597183	2.0	0.0119047619047619
2	rs7571081	3.0	0.0179640718562874
2	rs79347337	2.0	0.0465116279069767
2	rs919537	0.0	0.0
2	rs6739700	0.0	0.0
2	rs10194940	0.0	0.0
2	rs6722803	0.0	0.0
2	rs80145824	1.0	0.0126582278481012
2	rs2685160	0.0	0.0
2	rs17017386	1.0	0.0208333333333333
2	rs79066554	0.0	0.0
2	rs77825856	0.0	0.0
2	rs3795994	0.0	0.0
2	rs150404029	0.0	0.0
2	Affx-50069127	0.0	0.0
2	rs6741563	1.0	0.0023094688221709
2	rs13395022	0.0	0.0
2	rs17017446	1.0	0.0204081632653061
2	rs34657898	0.0	0.0
2	rs10190617	0.0	0.0
2	rs10175610	0.0	0.0
2	rs4852507	0.0	0.0
2	rs7421453	1.0	0.0027247956403269
2	rs1533123	1.0	0.0028653295128939
2	rs17727983	1.0	0.0043290043290043
2	rs17017514	0.0	0.0
2	rs67462786	1.0	0.005524861878453
2	rs4422182	1.0	0.0053763440860215
2	rs28535065	0.0	0.0
2	rs17017528	1.0	0.0023584905660377
2	Affx-50069129	1.0	1.0
2	rs77820778	0.0	0.0
2	rs6747882	2.0	0.0512820512820512
2	rs955749	0.0	0.0
2	rs7575601	0.0	0.0
2	rs72925418	0.0	0.0
2	rs11682196	2.0	0.0097087378640776
2	rs7576479	0.0	0.0
2	rs1397692	0.0	0.0
2	rs61265548	0.0	0.0
2	rs6725030	1.0	0.006578947368421
2	rs12993353	0.0	0.0
2	rs11895953	0.0	0.0
2	rs11693318	0.0	0.0
2	rs1567532	0.0	0.0
2	rs78896855	2.0	0.0192307692307692
2	rs6756122	0.0	0.0
2	rs58723824	1.0	0.0212765957446808
2	rs17017756	0.0	0.0
2	rs72927440	1.0	0.008695652173913
2	rs6724922	0.0	0.0
2	rs6547269	0.0	0.0
2	rs953222	0.0	0.0
2	rs925404	0.0	0.0
2	rs13010862	0.0	0.0
2	rs9808114	1.0	0.0026455026455026
2	rs7569796	0.0	0.0
2	rs6547273	0.0	0.0
2	rs111508761	0.0	0.0
2	rs7584972	1.0	0.0029940119760479
2	rs7592956	0.0	0.0
2	rs11126742	1.0	0.003875968992248
2	rs6761480	0.0	0.0
2	rs7575453	1.0	0.0041322314049586
2	rs77508432	0.0	0.0
2	rs11893173	0.0	0.0
2	rs72912787	0.0	0.0
2	rs7600023	0.0	0.0
2	Affx-50069130	0.0	0.0
2	rs6755157	0.0	0.0
2	rs72914613	1.0	0.0076923076923076
2	rs75125146	0.0	0.0
2	Affx-50069131	0.0	0.0
2	rs192569756	1.0	0.0714285714285714
2	rs1511196	1.0	0.0044247787610619
2	rs4852531	0.0	0.0
2	rs11902274	0.0	0.0
2	rs17017971	0.0	0.0
2	rs74372736	0.0	0.0
2	rs79038681	2.0	0.0476190476190476
2	rs74740767	3.0	0.0394736842105263
2	rs10180951	2.0	0.0089686098654708
2	rs2861904	0.0	0.0
2	rs191394780	0.0	0.0
2	rs34728315	2.0	0.0051948051948051
2	rs6710283	0.0	0.0
2	rs2861914	0.0	0.0
2	rs59697824	0.0	0.0
2	rs2974154	0.0	0.0
2	rs149375810	0.0	0.0
2	rs17261111	0.0	0.0
2	rs1368919	0.0	0.0
2	rs2974159	0.0	0.0
2	rs13000805	1.0	0.0064516129032258
2	rs919927	2.0	0.0066445182724252
2	Affx-50069136	0.0	0.0
2	rs13030077	0.0	0.0
2	rs7582888	0.0	0.0
2	rs6707690	1.0	0.0035971223021582
2	rs4852537	0.0	0.0
2	rs983217	0.0	0.0
2	rs2916510	0.0	0.0
2	rs1434098	0.0	0.0
2	rs58950218	0.0	0.0
2	rs2117289	0.0	0.0
2	rs13394754	2.0	0.03125
2	rs10211168	0.0	0.0
2	rs13414297	0.0	0.0
2	rs12987105	1.0	0.025
2	rs2974179	0.0	0.0
2	rs11894161	1.0	0.0035211267605633
2	rs71424898	0.0	0.0
2	rs2916525	0.0	0.0
2	rs13392766	0.0	0.0
2	rs17261202	0.0	0.0
2	rs2860368	1.0	0.0035460992907801
2	rs116007990	1.0	0.1
2	rs10172412	7.0	0.0178571428571428
2	rs1434105	0.0	0.0
2	rs11689409	0.0	0.0
2	rs2974133	0.0	0.0
2	rs2117290	0.0	0.0
2	rs6740302	0.0	0.0
2	rs76646866	0.0	0.0
2	rs6752828	1.0	0.0021141649048625
2	rs2060396	1.0	0.0023980815347721
2	rs13012746	0.0	0.0
2	rs2916490	1.0	0.0025252525252525
2	rs2916491	0.0	0.0
2	rs13001262	8.0	0.02088772845953
2	rs685432	0.0	0.0
2	rs671802	0.0	0.0
2	rs518046	1.0	0.0025380710659898
2	rs520096	0.0	0.0
2	rs615415	0.0	0.0
2	snp_2_80202078	0.0	0.0
2	rs148051543	0.0	0.0
2	snp_2_80204181	0.0	0.0
2	rs72920899	0.0	0.0
2	rs7601484	0.0	0.0
2	rs540905	0.0	0.0
2	rs595744	1.0	0.0027855153203342
2	rs609682	0.0	0.0
2	rs556003	3.0	0.0067415730337078
2	rs6710012	0.0	0.0
2	rs489974	1.0	0.00625
2	rs17339786	0.0	0.0
2	rs17018380	1.0	0.0033670033670033
2	rs10180106	0.0	0.0
2	rs72622677	0.0	0.0
2	rs4852547	0.0	0.0
2	rs482602	0.0	0.0
2	rs78534996	0.0	0.0
2	rs560737	0.0	0.0
2	rs410532	3.0	0.0076335877862595
2	rs53915	0.0	0.0
2	rs389426	0.0	0.0
2	rs719487	1.0	0.003257328990228
2	rs4241239	0.0	0.0
2	snp_2_80249864	0.0	0.0
2	rs1900268	0.0	0.0
2	rs10195642	1.0	0.0119047619047619
2	rs9309555	0.0	0.0
2	rs6729700	2.0	0.0052910052910052
2	rs17018573	1.0	0.0526315789473684
2	rs72924605	1.0	0.0384615384615384
2	rs10170918	0.0	0.0
2	rs3849388	1.0	0.0026315789473684
2	rs72924613	0.0	0.0
2	rs896842	1.0	0.0044843049327354
2	rs58874356	0.0	0.0
2	rs10865448	0.0	0.0
2	rs12465490	0.0	0.0
2	rs12995773	0.0	0.0
2	rs11883960	0.0	0.0
2	rs61533234	1.0	0.0416666666666666
2	rs4852549	0.0	0.0
2	rs13394835	0.0	0.0
2	rs9973886	4.0	0.0115273775216138
2	rs1484464	0.0	0.0
2	rs7605424	1.0	0.0025125628140703
2	rs17018588	0.0	0.0
2	rs4852550	0.0	0.0
2	rs716487	0.0	0.0
2	rs11894967	0.0	0.0
2	rs17018606	2.0	0.0056818181818181
2	rs74747370	3.0	0.1666666666666666
2	rs10181663	0.0	0.0
2	rs78567781	0.0	0.0
2	rs76126363	0.0	0.0
2	rs77336679	0.0	0.0
2	rs140276501	1.0	0.125
2	rs2902109	0.0	0.0
2	rs59802931	0.0	0.0
2	rs1867807	6.0	0.021505376344086
2	rs147474979	0.0	0.0
2	rs60016216	0.0	0.0
2	rs6735759	0.0	0.0
2	rs79774206	0.0	0.0
2	rs4852552	0.0	0.0
2	rs78741422	0.0	0.0
2	rs7574210	0.0	0.0
2	rs72924694	0.0	0.0
2	rs112202091	0.0	0.0
2	rs61032284	1.0	0.0166666666666666
2	rs4852554	0.0	0.0
2	rs79523256	0.0	0.0
2	rs112130719	0.0	0.0
2	rs76893870	0.0	0.0
2	rs112351789	2.0	0.1111111111111111
2	rs148009426	0.0	0.0
2	rs2902111	1.0	0.0029154518950437
2	rs78008278	0.0	0.0
2	rs111584641	0.0	0.0
2	rs6759647	0.0	0.0
2	rs62141435	0.0	0.0
2	rs62140125	0.0	0.0
2	rs17018654	0.0	0.0
2	rs11685504	0.0	0.0
2	rs2862019	1.0	0.0029585798816568
2	snp_2_80372764	0.0	0.0
2	rs10496239	0.0	0.0
2	rs11679783	1.0	0.0067114093959731
2	rs11677311	0.0	0.0
2	rs17018721	1.0	0.0067567567567567
2	rs17018724	0.0	0.0
2	rs77980070	0.0	0.0
2	rs1900259	5.0	0.0174825174825174
2	rs1900258	0.0	0.0
2	rs1900255	8.0	0.0305343511450381
2	rs17018760	0.0	0.0
2	rs6750757	0.0	0.0
2	rs56741455	2.0	0.0075187969924812
2	rs1443897	0.0	0.0
2	rs78873173	0.0	0.0
2	snp_2_80419454	0.0	0.0
2	rs961408	0.0	0.0
2	rs1899705	0.0	0.0
2	rs72926685	1.0	0.004
2	rs113283168	0.0	0.0
2	rs181028867	0.0	0.0
2	rs56231764	2.0	0.0082304526748971
2	Affx-50069152	0.0	0.0
2	rs57949755	0.0	0.0
2	rs1446108	0.0	0.0
2	rs4852175	2.0	0.0055710306406685
2	rs77237822	1.0	0.0227272727272727
2	rs76039566	0.0	0.0
2	snp_2_80444450	0.0	0.0
2	Affx-50069154	0.0	0.0
2	rs6760674	0.0	0.0
2	rs2197301	0.0	0.0
2	Affx-50069155	0.0	0.0
2	rs2120408	2.0	0.0078125
2	rs1965833	0.0	0.0
2	Affx-50069156	0.0	0.0
2	rs6718058	0.0	0.0
2	rs7585787	4.0	0.0261437908496732
2	rs80035765	2.0	0.0952380952380952
2	rs79684941	0.0	0.0
2	rs6738200	0.0	0.0
2	rs6722071	1.0	0.0067114093959731
2	rs2597321	0.0	0.0
2	rs9677627	2.0	0.0131578947368421
2	Affx-50069158	0.0	0.0
2	rs148706167	0.0	0.0
2	rs465222	0.0	0.0
2	rs160864	4.0	0.0088888888888888
2	rs11899683	1.0	0.0555555555555555
2	rs78419817	6.0	0.0461538461538461
2	rs78418800	0.0	0.0
2	Affx-50069162	0.0	0.0
2	rs17018918	5.0	0.0390625
2	rs17018925	1.0	0.0078125
2	rs318369	2.0	0.0051020408163265
2	rs318366	0.0	0.0
2	rs57298742	0.0	0.0
2	rs145930431	1.0	0.0714285714285714
2	rs735719	6.0	0.0397350993377483
2	rs310777	7.0	0.0178571428571428
2	rs310776	1.0	0.0079365079365079
2	rs310774	0.0	0.0
2	rs465121	6.0	0.0133333333333333
2	rs1930	0.0	0.0
2	rs10170020	0.0	0.0
2	rs17018984	1.0	0.0051282051282051
2	rs114785759	0.0	0.0
2	rs183416461	0.0	0.0
2	rs11126755	0.0	0.0
2	rs78591021	0.0	0.0
2	rs9808084	0.0	0.0
2	rs76831677	0.0	0.0
2	rs1006154	1.0	0.003875968992248
2	rs7576136	0.0	0.0
2	Affx-50069165	0.0	0.0
2	Affx-50069166	1.0	0.5
2	rs71426614	0.0	0.0
2	rs76161535	0.0	0.0
2	rs12465382	0.0	0.0
2	rs28613375	0.0	0.0
2	rs718467	0.0	0.0
2	rs7599109	0.0	0.0
2	rs1947032	0.0	0.0
2	rs17019074	0.0	0.0
2	rs139866104	0.0	0.0
2	rs13407218	0.0	0.0
2	rs72912864	0.0	0.0
2	rs10496240	1.0	0.0024813895781637
2	snp_2_80613332	0.0	0.0
2	rs13396392	0.0	0.0
2	rs17019163	0.0	0.0
2	rs11692227	4.0	0.0155642023346303
2	rs11902575	0.0	0.0
2	rs146349998	0.0	0.0
2	rs1444539	0.0	0.0
2	rs1348557	2.0	0.0082987551867219
2	rs73941116	0.0	0.0
2	rs7557554	3.0	0.0083102493074792
2	rs72622678	0.0	0.0
2	rs72914946	0.0	0.0
2	rs1946643	0.0	0.0
2	rs6747004	0.0	0.0
2	rs115143928	0.0	0.0
2	rs55767232	0.0	0.0
2	rs895024	0.0	0.0
2	rs113848529	1.0	0.5
2	rs75418911	0.0	0.0
2	rs1865322	3.0	0.0070588235294117
2	Affx-50069173	0.0	0.0
2	rs59324194	0.0	0.0
2	rs6727872	1.0	0.0022779043280182
2	rs10185845	0.0	0.0
2	rs75740955	0.0	0.0
2	rs11903944	0.0	0.0
2	rs4852567	0.0	0.0
2	rs1897771	0.0	0.0
2	rs77467878	1.0	0.5
2	rs72915000	0.0	0.0
2	rs7576475	1.0	0.0028653295128939
2	Affx-50069177	0.0	0.0
2	rs139211005	0.0	0.0
2	rs115265650	0.0	0.0
2	rs1434075	0.0	0.0
2	rs7599093	1.0	0.002932551319648
2	rs2004016	0.0	0.0
2	rs731359	2.0	0.0048192771084337
2	rs79610883	0.0	0.0
2	Affx-50069179	0.0	0.0
2	rs7594077	0.0	0.0
2	rs2862311	2.0	0.0048661800486618
2	rs7559453	0.0	0.0
2	rs62141598	5.0	0.0236966824644549
2	rs13422536	4.0	0.009685230024213
2	rs12611756	1.0	0.002840909090909
2	rs4422183	0.0	0.0
2	rs4426548	0.0	0.0
2	rs4395269	2.0	0.0045871559633027
2	rs1368901	0.0	0.0
2	rs11126770	0.0	0.0
2	rs2304339	0.0	0.0
2	rs13018959	5.0	0.0116009280742459
2	rs1836201	0.0	0.0
2	rs139430433	4.0	0.2857142857142857
2	rs17019339	0.0	0.0
2	rs10179053	0.0	0.0
2	rs12618199	0.0	0.0
2	rs72622687	2.0	0.032258064516129
2	rs216617	0.0	0.0
2	rs17019386	0.0	0.0
2	rs2287513	0.0	0.0
2	rs17019409	2.0	0.0054347826086956
2	rs3770337	0.0	0.0
2	rs11901871	2.0	0.0240963855421686
2	rs11892338	0.0	0.0
2	rs11892524	3.0	0.0352941176470588
2	rs3770340	2.0	0.0196078431372549
2	rs34899795	0.0	0.0
2	Affx-50069181	0.0	0.0
2	rs2302875	1.0	0.0029239766081871
2	rs3770350	0.0	0.0
2	rs216671	0.0	0.0
2	rs79770333	0.0	0.0
2	rs144396374	0.0	0.0
2	rs3821072	0.0	0.0
2	rs3770362	0.0	0.0
2	rs3770369	4.0	0.009501187648456
2	rs17019518	6.0	0.015267175572519
2	rs3821073	0.0	0.0
2	rs7569473	1.0	0.0121951219512195
2	rs113841266	0.0	0.0
2	rs3770374	0.0	0.0
2	rs7582779	0.0	0.0
2	rs62152019	0.0	0.0
2	rs2193692	1.0	0.0023980815347721
2	rs11692745	0.0	0.0
2	rs11691644	4.0	0.036036036036036
2	rs11126776	0.0	0.0
2	rs1370339	1.0	0.0031347962382445
2	rs75102437	2.0	0.0512820512820512
2	rs80030097	0.0	0.0
2	rs1866031	1.0	0.0036231884057971
2	rs7607618	0.0	0.0
2	rs62151202	0.0	0.0
2	Affx-50069183	0.0	0.0
2	rs10179777	5.0	0.011574074074074
2	rs12624012	9.0	0.0262390670553935
2	rs66987955	4.0	0.0150375939849624
2	rs62151232	1.0	0.003731343283582
2	rs7568711	0.0	0.0
2	rs7591208	0.0	0.0
2	rs12714017	0.0	0.0
2	rs10179482	1.0	0.0023980815347721
2	snp_2_81004839	0.0	0.0
2	rs182901640	0.0	0.0
2	rs77147697	0.0	0.0
2	rs113318682	0.0	0.0
2	rs1826413	1.0	0.0028985507246376
2	rs147974511	0.0	0.0
2	rs113946947	0.0	0.0
2	rs2862312	0.0	0.0
2	rs11676111	1.0	0.0028818443804034
2	rs76678821	0.0	0.0
2	rs1966694	3.0	0.0073529411764705
2	rs78080807	0.0	0.0
2	rs7602194	2.0	0.0555555555555555
2	Affx-20565333	1.0	0.5
2	rs113125469	0.0	0.0
2	rs1388897	1.0	0.0078125
2	rs17019785	0.0	0.0
2	Affx-50069187	0.0	0.0
2	rs75689791	0.0	0.0
2	rs79325456	0.0	0.0
2	rs74729641	0.0	0.0
2	Affx-50069188	0.0	0.0
2	rs112255122	0.0	0.0
2	snp_2_81102044	1.0	0.25
2	rs1492549	0.0	0.0
2	rs10194804	0.0	0.0
2	rs113536869	0.0	0.0
2	rs11677732	0.0	0.0
2	rs59370432	0.0	0.0
2	rs72929122	1.0	0.0333333333333333
2	rs7593023	1.0	0.0022371364653243
2	rs72929123	0.0	0.0
2	snp_2_81119094	0.0	0.0
2	rs56122490	0.0	0.0
2	Affx-50069191	0.0	0.0
2	rs59810147	1.0	0.0263157894736842
2	rs17019861	0.0	0.0
2	rs1466693	0.0	0.0
2	rs12996176	1.0	0.0025125628140703
2	rs62151069	0.0	0.0
2	rs13418331	0.0	0.0
2	rs13007790	1.0	0.0028901734104046
2	rs60180629	0.0	0.0
2	rs923750	0.0	0.0
2	rs12714023	6.0	0.0153846153846153
2	rs72914215	0.0	0.0
2	rs1492552	2.0	0.005089058524173
2	rs138334083	0.0	0.0
2	rs113303126	0.0	0.0
2	rs116747822	0.0	0.0
2	rs115530709	0.0	0.0
2	Affx-50069193	0.0	0.0
2	rs181829206	0.0	0.0
2	rs79812262	0.0	0.0
2	rs2862432	2.0	0.0059171597633136
2	rs7580712	0.0	0.0
2	rs76244874	0.0	0.0
2	Affx-50069197	1.0	1.0
2	Affx-50069198	0.0	0.0
2	rs2016513	4.0	0.0099009900990099
2	rs72814966	0.0	0.0
2	rs11888262	0.0	0.0
2	rs6717876	2.0	0.0165289256198347
2	rs1114349	0.0	0.0
2	rs150900356	0.0	0.0
2	Affx-50069203	0.0	0.0
2	rs72918034	1.0	0.0125
2	rs2198935	0.0	0.0
2	rs79995884	0.0	0.0
2	rs921963	9.0	0.0277777777777777
2	rs7575785	0.0	0.0
2	rs34842717	1.0	0.002415458937198
2	rs754361	2.0	0.0060240963855421
2	rs60313776	2.0	0.0526315789473684
2	rs6744962	7.0	0.0205882352941176
2	rs72920136	0.0	0.0
2	rs7589480	0.0	0.0
2	rs7557024	0.0	0.0
2	rs10153616	0.0	0.0
2	rs10191142	0.0	0.0
2	snp_2_81518343	0.0	0.0
2	rs72922236	0.0	0.0
2	rs72922242	0.0	0.0
2	rs72922248	1.0	0.0263157894736842
2	rs13398367	0.0	0.0
2	rs6731593	2.0	0.0065573770491803
2	rs77253846	0.0	0.0
2	rs62151359	4.0	0.0131578947368421
2	rs62154412	0.0	0.0
2	rs10208516	1.0	0.0196078431372549
2	rs7589293	0.0	0.0
2	rs67863195	0.0	0.0
2	rs2164414	3.0	0.0087463556851311
2	rs1595071	0.0	0.0
2	rs2862499	0.0	0.0
2	rs1435887	2.0	0.008
2	rs1435886	0.0	0.0
2	rs17020206	2.0	0.0070175438596491
2	rs12472681	1.0	0.004
2	rs12714037	1.0	0.0035335689045936
2	rs115417941	0.0	0.0
2	rs4343490	3.0	0.0106007067137809
2	rs13423774	8.0	0.0285714285714285
2	rs73939284	0.0	0.0
2	rs6730079	1.0	0.0035587188612099
2	rs62151327	0.0	0.0
2	rs7590702	1.0	0.0035587188612099
2	rs715284	1.0	0.003831417624521
2	rs11687633	1.0	0.0038461538461538
2	rs11676633	0.0	0.0
2	rs56038430	0.0	0.0
2	rs59808683	1.0	0.0038461538461538
2	rs7570013	0.0	0.0
2	rs72819831	1.0	0.0028169014084507
2	rs6760181	0.0	0.0
2	rs6734549	6.0	0.0229885057471264
2	rs7575690	0.0	0.0
2	snp_2_81693887	0.0	0.0
2	rs58579397	2.0	0.0769230769230769
2	rs17020374	0.0	0.0
2	rs72928187	4.0	0.0263157894736842
2	rs11892197	0.0	0.0
2	rs10520331	0.0	0.0
2	rs72930003	1.0	0.0055865921787709
2	rs72930011	1.0	0.024390243902439
2	rs1439065	1.0	0.0045871559633027
2	rs6715049	0.0	0.0
2	rs11126820	0.0	0.0
2	rs12476407	4.0	0.0109890109890109
2	rs7578937	0.0	0.0
2	Affx-50069214	0.0	0.0
2	rs72930065	1.0	0.0204081632653061
2	rs17020494	0.0	0.0
2	rs1439061	0.0	0.0
2	rs79819396	0.0	0.0
2	rs6547376	0.0	0.0
2	rs17020540	2.0	0.0125786163522012
2	rs6547378	1.0	0.0040160642570281
2	rs11681570	3.0	0.009933774834437
2	rs57290963	1.0	0.0303030303030303
2	Affx-50069217	0.0	0.0
2	Affx-50069218	0.0	0.0
2	rs77124130	0.0	0.0
2	Affx-50069219	0.0	0.0
2	rs12614683	0.0	0.0
2	rs17020666	0.0	0.0
2	rs11691608	11.0	0.0614525139664804
2	rs41362844	1.0	0.0175438596491228
2	rs41342847	1.0	0.0263157894736842
2	rs1922029	0.0	0.0
2	Affx-50069220	0.0	0.0
2	rs6737716	0.0	0.0
2	rs62151600	0.0	0.0
2	rs1432187	0.0	0.0
2	rs1368048	1.0	0.0036231884057971
2	rs17040746	0.0	0.0
2	rs34426147	0.0	0.0
2	rs11681750	0.0	0.0
2	Affx-50069222	0.0	0.0
2	rs1221195	0.0	0.0
2	Affx-50069223	0.0	0.0
2	rs2568112	0.0	0.0
2	rs1221176	0.0	0.0
2	rs1221175	0.0	0.0
2	rs1221173	0.0	0.0
2	rs10169286	0.0	0.0
2	rs10178974	1.0	0.0026178010471204
2	rs1368040	0.0	0.0
2	Affx-50069224	0.0	0.0
2	rs12714045	0.0	0.0
2	rs1432159	1.0	0.0033333333333333
2	rs1432160	1.0	0.0024390243902439
2	rs7604077	1.0	0.0024509803921568
2	rs9309587	0.0	0.0
2	rs10496255	0.0	0.0
2	rs10153789	2.0	0.0044742729306487
2	rs1432186	0.0	0.0
2	rs6715448	2.0	0.0050377833753148
2	rs11900849	0.0	0.0
2	rs17623489	0.0	0.0
2	rs12612985	3.0	0.0074441687344913
2	rs4852651	0.0	0.0
2	rs6752184	0.0	0.0
2	rs12714066	1.0	0.002262443438914
2	rs17021170	0.0	0.0
2	rs10865458	0.0	0.0
2	rs72923301	2.0	0.0625
2	rs2685724	0.0	0.0
2	rs2685707	1.0	0.0024390243902439
2	Affx-50069226	0.0	0.0
2	rs2685200	8.0	0.0185614849187935
2	rs1521694	0.0	0.0
2	rs909045	0.0	0.0
2	rs12464566	1.0	0.0068965517241379
2	rs62149859	0.0	0.0
2	rs17272540	0.0	0.0
2	rs72927261	0.0	0.0
2	rs62152586	0.0	0.0
2	rs66728752	8.0	0.0284697508896797
2	rs1521690	1.0	0.0036231884057971
2	rs34295110	4.0	0.0145985401459854
2	rs6760451	0.0	0.0
2	rs1521686	1.0	0.0037037037037037
2	rs62150713	0.0	0.0
2	rs6748255	0.0	0.0
2	rs62150717	0.0	0.0
2	rs1521675	4.0	0.0145985401459854
2	rs11126854	0.0	0.0
2	rs2255	11.0	0.0561224489795918
2	rs7599372	0.0	0.0
2	rs1344740	1.0	0.0030674846625766
2	snp_2_82321666	0.0	0.0
2	rs7605223	0.0	0.0
2	rs1346859	0.0	0.0
2	rs147869068	0.0	0.0
2	rs10197852	0.0	0.0
2	Affx-50069230	0.0	0.0
2	rs1402775	0.0	0.0
2	rs1430708	1.0	0.0029850746268656
2	rs10206958	0.0	0.0
2	rs60992247	0.0	0.0
2	rs10195171	0.0	0.0
2	rs4852670	0.0	0.0
2	rs1521665	2.0	0.0078431372549019
2	rs114413696	0.0	0.0
2	rs1430713	0.0	0.0
2	rs12479215	0.0	0.0
2	rs12479358	8.0	0.0299625468164794
2	rs12471488	1.0	0.0037174721189591
2	rs71426699	0.0	0.0
2	rs11126859	1.0	0.0035971223021582
2	rs115620485	1.0	0.0333333333333333
2	rs7582526	5.0	0.0133333333333333
2	rs76189135	0.0	0.0
2	rs13018282	1.0	0.0033670033670033
2	rs4405787	2.0	0.0067340067340067
2	rs1430725	0.0	0.0
2	rs7561758	0.0	0.0
2	rs4852675	0.0	0.0
2	rs17021536	0.0	0.0
2	rs80084791	2.0	0.0555555555555555
2	rs73939652	1.0	0.0128205128205128
2	rs73939659	0.0	0.0
2	rs73939669	0.0	0.0
2	rs56040045	1.0	0.010752688172043
2	rs72918270	0.0	0.0
2	rs73939675	0.0	0.0
2	rs4999432	5.0	0.0531914893617021
2	rs11896872	0.0	0.0
2	rs62139737	0.0	0.0
2	rs6723781	0.0	0.0
2	rs56659811	0.0	0.0
2	rs6547415	0.0	0.0
2	rs72920235	0.0	0.0
2	rs6733403	0.0	0.0
2	rs72922371	3.0	0.0697674418604651
2	rs12104712	0.0	0.0
2	rs74635753	0.0	0.0
2	rs79730866	0.0	0.0
2	rs56381256	0.0	0.0
2	rs11890677	1.0	0.04
2	rs1346385	0.0	0.0
2	rs62138640	1.0	0.0064102564102564
2	rs1593773	0.0	0.0
2	rs62139879	0.0	0.0
2	rs7577253	0.0	0.0
2	rs11681331	1.0	0.0060240963855421
2	rs7601571	3.0	0.0108303249097472
2	Affx-50069236	0.0	0.0
2	rs1469369	0.0	0.0
2	Affx-50069237	0.0	0.0
2	rs72928218	0.0	0.0
2	rs17021950	0.0	0.0
2	rs17021954	0.0	0.0
2	rs11885124	1.0	0.0256410256410256
2	rs72930129	0.0	0.0
2	rs61442225	0.0	0.0
2	rs6728097	1.0	0.0055555555555555
2	rs6757052	1.0	0.0036496350364963
2	rs78131393	1.0	0.0047846889952153
2	rs57070768	5.0	0.05
2	rs72930199	0.0	0.0
2	rs2862969	1.0	0.010204081632653
2	rs73939562	0.0	0.0
2	rs13426066	0.0	0.0
2	rs989887	1.0	0.0344827586206896
2	rs6706314	0.0	0.0
2	rs73939570	2.0	0.0169491525423728
2	rs12469880	1.0	0.0097087378640776
2	rs1393501	0.0	0.0
2	Affx-50069241	1.0	0.3333333333333333
2	rs17022214	0.0	0.0
2	rs12476792	0.0	0.0
2	rs55913847	1.0	0.0042016806722689
2	rs7585454	2.0	0.0051020408163265
2	rs1532731	0.0	0.0
2	rs113110994	0.0	0.0
2	rs1393509	0.0	0.0
2	rs11690977	0.0	0.0
2	rs11692714	6.0	0.0242914979757085
2	rs78235893	1.0	0.0333333333333333
2	rs7558379	2.0	0.0049019607843137
2	rs13012745	0.0	0.0
2	rs2017700	2.0	0.0064102564102564
2	rs13011688	1.0	0.0031948881789137
2	rs72934181	0.0	0.0
2	rs974260	0.0	0.0
2	rs17022516	1.0	0.0032679738562091
2	rs10496276	0.0	0.0
2	rs112743006	1.0	0.0188679245283018
2	rs17022648	0.0	0.0
2	rs112632643	3.0	0.5
2	Affx-50069245	0.0	0.0
2	rs13419704	0.0	0.0
2	rs1819879	2.0	0.0085106382978723
2	rs13426093	0.0	0.0
2	rs1420761	0.0	0.0
2	rs1471020	0.0	0.0
2	rs146149771	2.0	0.1666666666666666
2	rs2124245	1.0	0.0032154340836012
2	snp_2_83163034	0.0	0.0
2	rs17022832	2.0	0.0068493150684931
2	rs58631741	0.0	0.0
2	rs1372083	4.0	0.0149812734082397
2	rs141401551	1.0	0.1
2	rs72920344	0.0	0.0
2	rs72920357	0.0	0.0
2	rs17040796	1.0	0.0166666666666666
2	Affx-50069250	0.0	0.0
2	rs80132754	0.0	0.0
2	rs112043139	0.0	0.0
2	rs62150366	0.0	0.0
2	rs62150371	0.0	0.0
2	rs62150373	0.0	0.0
2	rs59852272	0.0	0.0
2	snp_2_83312776	0.0	0.0
2	rs72836895	1.0	0.0040160642570281
2	rs79283638	0.0	0.0
2	rs74621139	0.0	0.0
2	rs10496290	0.0	0.0
2	rs17023189	12.0	0.0718562874251497
2	rs10496292	2.0	0.008
2	rs1367256	10.0	0.04
2	rs17023225	0.0	0.0
2	rs150569951	0.0	0.0
2	rs72838916	0.0	0.0
2	rs72838917	0.0	0.0
2	rs113169436	0.0	0.0
2	rs11126890	1.0	0.002710027100271
2	rs6743753	5.0	0.0137741046831955
2	rs962033	1.0	0.0030674846625766
2	rs17314018	0.0	0.0
2	rs116506678	0.0	0.0
2	rs114773906	1.0	0.1
2	rs57516195	0.0	0.0
2	rs72838938	3.0	0.008
2	Affx-50069256	0.0	0.0
2	rs985698	0.0	0.0
2	rs17314310	0.0	0.0
2	rs6737504	1.0	0.0027397260273972
2	rs77899706	0.0	0.0
2	rs55815751	1.0	0.0057471264367816
2	rs9636448	1.0	0.0027855153203342
2	rs66644326	0.0	0.0
2	rs12616424	0.0	0.0
2	rs79840744	0.0	0.0
2	rs35268530	0.0	0.0
2	rs10187267	2.0	0.0052083333333333
2	rs146978901	0.0	0.0
2	rs6547477	0.0	0.0
2	rs6547481	0.0	0.0
2	rs6547482	0.0	0.0
2	rs6547483	2.0	0.0048899755501222
2	rs13383174	3.0	0.0348837209302325
2	rs112882273	0.0	0.0
2	rs115349643	0.0	0.0
2	rs115621165	0.0	0.0
2	rs6749875	0.0	0.0
2	rs113260453	0.0	0.0
2	rs75989109	0.0	0.0
2	rs72926085	0.0	0.0
2	rs13403646	0.0	0.0
2	rs72927962	2.0	0.0163934426229508
2	rs13427759	0.0	0.0
2	rs78819807	0.0	0.0
2	rs1429390	0.0	0.0
2	rs13390849	0.0	0.0
2	rs13411877	4.0	0.0327868852459016
2	rs10191907	1.0	0.0081967213114754
2	rs17023501	0.0	0.0
2	rs113330174	0.0	0.0
2	rs61351923	0.0	0.0
2	rs59152067	1.0	0.0081967213114754
2	rs17023566	0.0	0.0
2	rs13384567	1.0	0.0113636363636363
2	Affx-50069261	0.0	0.0
2	rs7584623	0.0	0.0
2	Affx-50069262	1.0	1.0
2	Affx-50069263	0.0	0.0
2	rs12619848	0.0	0.0
2	rs11891292	1.0	0.0144927536231884
2	rs6547502	0.0	0.0
2	rs112547052	0.0	0.0
2	rs113889801	1.0	0.1666666666666666
2	rs77037888	1.0	0.0065359477124183
2	rs728849	1.0	0.0022075055187637
2	rs17023700	0.0	0.0
2	rs73940009	0.0	0.0
2	rs1486837	0.0	0.0
2	rs1386306	0.0	0.0
2	rs1352197	0.0	0.0
2	rs79709071	0.0	0.0
2	rs76063975	0.0	0.0
2	rs10181118	5.0	0.015015015015015
2	rs79959811	1.0	0.0067114093959731
2	rs78712856	0.0	0.0
2	rs10520375	0.0	0.0
2	rs112897014	0.0	0.0
2	rs60867469	1.0	0.0071428571428571
2	rs1486842	1.0	0.024390243902439
2	rs7566925	0.0	0.0
2	rs75086387	0.0	0.0
2	rs58929831	6.0	0.0295566502463054
2	rs981140	0.0	0.0
2	Affx-50069266	0.0	0.0
2	rs9646998	2.0	0.00836820083682
2	rs1872734	2.0	0.0082987551867219
2	rs1375991	0.0	0.0
2	rs10197667	0.0	0.0
2	rs4832055	0.0	0.0
2	rs7582221	0.0	0.0
2	rs12618289	1.0	0.0026881720430107
2	rs12053088	5.0	0.0252525252525252
2	rs2129392	3.0	0.0082872928176795
2	rs12623296	1.0	0.005050505050505
2	rs74704408	0.0	0.0
2	rs75346451	0.0	0.0
2	rs78136941	0.0	0.0
2	rs13420802	0.0	0.0
2	rs57625014	0.0	0.0
2	rs114420185	0.0	0.0
2	rs74755654	0.0	0.0
2	rs58852739	0.0	0.0
2	rs76831108	1.0	0.0625
2	rs1486834	0.0	0.0
2	rs79277697	0.0	0.0
2	rs75438669	0.0	0.0
2	rs118109166	0.0	0.0
2	rs3099867	4.0	0.0102301790281329
2	rs1450251	0.0	0.0
2	rs2122459	0.0	0.0
2	rs3111387	5.0	0.0211864406779661
2	rs1450254	5.0	0.028735632183908
2	rs1451777	10.0	0.0387596899224806
2	rs80081402	0.0	0.0
2	rs7602366	0.0	0.0
2	rs7589446	1.0	0.0038167938931297
2	rs13394414	0.0	0.0
2	rs6738944	0.0	0.0
2	rs80188368	0.0	0.0
2	rs6704961	0.0	0.0
2	rs78305321	3.0	0.0192307692307692
2	rs4550682	0.0	0.0
2	rs75723771	3.0	0.2142857142857142
2	rs75143802	0.0	0.0
2	rs73940775	0.0	0.0
2	rs4832350	1.0	0.0039215686274509
2	rs13399827	0.0	0.0
2	rs75074818	0.0	0.0
2	rs13384062	1.0	0.0033333333333333
2	snp_2_84173926	0.0	0.0
2	rs6722080	0.0	0.0
2	rs12622753	5.0	0.0177935943060498
2	rs10172471	0.0	0.0
2	rs4603778	11.0	0.0424710424710424
2	rs13402904	6.0	0.0472440944881889
2	rs115574555	1.0	0.0070921985815602
2	rs2885857	1.0	0.0222222222222222
2	rs56849125	0.0	0.0
2	rs10496301	0.0	0.0
2	rs10496302	0.0	0.0
2	rs10496303	0.0	0.0
2	rs10205104	0.0	0.0
2	rs56408332	0.0	0.0
2	rs13401483	0.0	0.0
2	rs75573306	0.0	0.0
2	rs114102540	0.0	0.0
2	rs17024359	1.0	0.0051282051282051
2	snp_2_84226885	0.0	0.0
2	rs114684468	0.0	0.0
2	rs17024365	0.0	0.0
2	rs76160666	0.0	0.0
2	rs74864343	0.0	0.0
2	rs116475445	0.0	0.0
2	rs56379653	2.0	0.010204081632653
2	rs75803503	1.0	0.0303030303030303
2	rs76103949	0.0	0.0
2	rs13392427	0.0	0.0
2	rs72840390	0.0	0.0
2	rs12621764	0.0	0.0
2	rs6730005	0.0	0.0
2	rs77102710	0.0	0.0
2	rs76950644	0.0	0.0
2	rs61638518	0.0	0.0
2	rs58371204	1.0	0.0769230769230769
2	rs142126323	0.0	0.0
2	rs13416383	0.0	0.0
2	rs1534242	0.0	0.0
2	rs59128260	0.0	0.0
2	rs17024458	0.0	0.0
2	rs17388373	0.0	0.0
2	rs11885346	1.0	0.0044444444444444
2	rs13412176	0.0	0.0
2	rs17024496	0.0	0.0
2	rs1992845	7.0	0.022875816993464
2	rs4144835	3.0	0.009771986970684
2	rs4832374	0.0	0.0
2	rs76073631	0.0	0.0
2	rs4832375	1.0	0.005524861878453
2	rs1597039	0.0	0.0
2	rs13401055	1.0	0.0030581039755351
2	rs75015225	0.0	0.0
2	rs11674417	0.0	0.0
2	rs115370672	0.0	0.0
2	Affx-50069279	1.0	1.0
2	rs1405384	0.0	0.0
2	rs77427590	0.0	0.0
2	rs75038680	0.0	0.0
2	rs1568997	0.0	0.0
2	rs112853614	0.0	0.0
2	rs72841941	0.0	0.0
2	Affx-50069280	0.0	0.0
2	rs10496307	4.0	0.0158730158730158
2	rs4832376	1.0	0.0028818443804034
2	snp_2_84387313	0.0	0.0
2	rs117631048	0.0	0.0
2	rs78650539	0.0	0.0
2	rs151157987	0.0	0.0
2	rs1405386	0.0	0.0
2	snp_2_84405121	0.0	0.0
2	rs144342874	0.0	0.0
2	rs58172114	0.0	0.0
2	snp_2_84407675	1.0	0.3333333333333333
2	rs74600052	0.0	0.0
2	rs10496308	2.0	0.010204081632653
2	rs4832377	0.0	0.0
2	rs4832379	1.0	0.0032786885245901
2	rs6728986	6.0	0.0188679245283018
2	rs113588119	0.0	0.0
2	rs12463481	0.0	0.0
2	rs2067955	0.0	0.0
2	rs2364257	1.0	0.0033670033670033
2	rs113472394	0.0	0.0
2	rs79270373	0.0	0.0
2	rs111454957	0.0	0.0
2	rs6547541	1.0	0.0031847133757961
2	rs112230442	1.0	0.1
2	rs7602393	2.0	0.0063897763578274
2	rs2364268	0.0	0.0
2	rs998916	0.0	0.0
2	rs6761743	0.0	0.0
2	rs79353895	0.0	0.0
2	rs61482733	1.0	0.0169491525423728
2	rs111738429	0.0	0.0
2	rs7604649	1.0	0.0033557046979865
2	rs73945311	0.0	0.0
2	rs73945312	1.0	0.0175438596491228
2	rs113295922	0.0	0.0
2	rs11884356	0.0	0.0
2	rs2168223	0.0	0.0
2	rs56095238	0.0	0.0
2	rs10188315	0.0	0.0
2	rs11686691	0.0	0.0
2	rs72830111	2.0	0.0092165898617511
2	rs17024838	0.0	0.0
2	rs17024844	0.0	0.0
2	rs78042266	0.0	0.0
2	Affx-50069290	0.0	0.0
2	rs2061080	2.0	0.0066445182724252
2	rs72830116	1.0	0.0303030303030303
2	rs79842567	0.0	0.0
2	rs17024868	0.0	0.0
2	rs897314	1.0	0.0033670033670033
2	snp_2_84554112	0.0	0.0
2	rs7599691	3.0	0.0082644628099173
2	rs113548788	0.0	0.0
2	rs13402319	0.0	0.0
2	rs6547557	1.0	0.0158730158730158
2	rs1378274	0.0	0.0
2	rs10496309	0.0	0.0
2	snp_2_84640514	1.0	0.5
2	rs149050590	6.0	0.5454545454545454
2	rs74853324	0.0	0.0
2	Affx-50069294	0.0	0.0
2	rs4831968	0.0	0.0
2	rs113706229	0.0	0.0
2	rs4831972	0.0	0.0
2	rs4831973	0.0	0.0
2	rs17025048	0.0	0.0
2	Affx-50069295	1.0	0.5
2	rs111501974	0.0	0.0
2	rs72937160	0.0	0.0
2	rs3795867	2.0	0.0094339622641509
2	rs756080	0.0	0.0
2	rs7581224	0.0	0.0
2	snp_2_84712329	0.0	0.0
2	rs113696799	0.0	0.0
2	rs1467998	0.0	0.0
2	rs1468000	1.0	0.0052356020942408
2	snp_2_84739301	0.0	0.0
2	rs7581042	0.0	0.0
2	rs725005	0.0	0.0
2	rs9784108	0.0	0.0
2	rs112895082	0.0	0.0
2	rs1460696	0.0	0.0
2	rs6547564	0.0	0.0
2	rs58335010	0.0	0.0
2	rs2365451	0.0	0.0
2	rs13398540	1.0	0.0144927536231884
2	rs922194	6.0	0.0310880829015544
2	rs76773384	0.0	0.0
2	rs7595035	0.0	0.0
2	rs4616493	1.0	0.005813953488372
2	rs6705459	0.0	0.0
2	rs1811537	0.0	0.0
2	rs72941020	0.0	0.0
2	rs1006244	0.0	0.0
2	rs151302013	0.0	0.0
2	rs78145744	2.0	0.0392156862745098
2	rs10202540	0.0	0.0
2	Affx-50069301	0.0	0.0
2	rs77140250	0.0	0.0
2	rs72922712	1.0	0.0204081632653061
2	rs7590343	0.0	0.0
2	rs61733547	2.0	0.0416666666666666
2	rs11676670	1.0	0.0049504950495049
2	rs149327349	0.0	0.0
2	rs7572042	1.0	0.0052083333333333
2	rs7602266	0.0	0.0
2	rs7590097	0.0	0.0
2	rs4832106	1.0	0.0038167938931297
2	rs7572184	0.0	0.0
2	rs150586054	0.0	0.0
2	rs17759986	0.0	0.0
2	rs1918694	0.0	0.0
2	rs113043001	0.0	0.0
2	rs11126974	0.0	0.0
2	rs17025442	0.0	0.0
2	rs113919360	0.0	0.0
2	rs1192295	0.0	0.0
2	rs1192285	0.0	0.0
2	rs1192284	0.0	0.0
2	rs1192266	0.0	0.0
2	snp_2_84941082	0.0	0.0
2	rs1192343	0.0	0.0
2	rs1192330	0.0	0.0
2	rs1192393	2.0	0.0060790273556231
2	rs74644324	0.0	0.0
2	rs56347262	0.0	0.0
2	rs80219601	0.0	0.0
2	rs7584208	0.0	0.0
2	rs7584703	0.0	0.0
2	rs17025617	1.0	0.0142857142857142
2	snp_2_85054382	0.0	0.0
2	Affx-50069305	0.0	0.0
2	rs6719802	4.0	0.0129449838187702
2	Affx-50069306	0.0	0.0
2	rs1478784	3.0	0.01
2	rs1529385	0.0	0.0
2	rs17025641	0.0	0.0
2	rs10514645	0.0	0.0
2	rs6753370	6.0	0.0422535211267605
2	rs55906098	0.0	0.0
2	rs735797	0.0	0.0
2	rs6547579	0.0	0.0
2	rs12464608	0.0	0.0
2	rs11886651	1.0	0.0034013605442176
2	rs115057018	0.0	0.0
2	rs1000919	1.0	0.0054054054054054
2	rs147885164	0.0	0.0
2	Affx-50069309	0.0	0.0
2	rs11682785	2.0	0.0307692307692307
2	rs113929203	0.0	0.0
2	rs80130470	0.0	0.0
2	rs75893711	2.0	0.011049723756906
2	rs56175709	0.0	0.0
2	rs724013	3.0	0.0129310344827586
2	rs4377349	0.0	0.0
2	rs2886472	0.0	0.0
2	rs12469611	1.0	0.0043103448275862
2	rs75796932	0.0	0.0
2	rs76194796	3.0	0.036144578313253
2	rs6547580	0.0	0.0
2	rs17760617	0.0	0.0
2	rs9309619	0.0	0.0
2	rs1052260	1.0	0.0059880239520958
2	rs59537388	0.0	0.0
2	rs1382507	0.0	0.0
2	snp_2_85135690	0.0	0.0
2	rs2886506	0.0	0.0
2	rs76700701	0.0	0.0
2	rs11895333	0.0	0.0
2	rs114017957	0.0	0.0
2	rs7583930	0.0	0.0
2	rs112969040	0.0	0.0
2	rs113951094	0.0	0.0
2	rs112251416	0.0	0.0
2	rs17025765	1.0	0.0044052863436123
2	rs113091208	0.0	0.0
2	rs17025770	0.0	0.0
2	snp_2_85214317	0.0	0.0
2	rs111943973	0.0	0.0
2	rs3883936	1.0	0.0070921985815602
2	rs111542901	0.0	0.0
2	rs114825814	0.0	0.0
2	rs17025827	0.0	0.0
2	rs111897463	0.0	0.0
2	rs2272514	0.0	0.0
2	rs10175174	3.0	0.0119047619047619
2	rs1882271	0.0	0.0
2	rs11890007	0.0	0.0
2	snp_2_85314539	0.0	0.0
2	rs4832135	0.0	0.0
2	Affx-50069315	0.0	0.0
2	rs3893079	0.0	0.0
2	rs57727662	0.0	0.0
2	rs58467618	0.0	0.0
2	rs55895821	2.0	0.0077220077220077
2	rs35276090	0.0	0.0
2	rs72838189	0.0	0.0
2	rs12474138	1.0	0.0046082949308755
2	rs6754757	0.0	0.0
2	rs17025940	0.0	0.0
2	rs111374360	0.0	0.0
2	rs11679513	0.0	0.0
2	rs113212935	0.0	0.0
2	rs6547597	4.0	0.0310077519379844
2	rs57379579	0.0	0.0
2	rs11691849	1.0	0.0025316455696202
2	rs2568197	0.0	0.0
2	rs143633334	0.0	0.0
2	Affx-50069321	0.0	0.0
2	rs112818375	0.0	0.0
2	rs17026000	0.0	0.0
2	rs2568206	0.0	0.0
2	rs72840130	0.0	0.0
2	rs12476165	0.0	0.0
2	rs2043228	3.0	0.0074626865671641
2	rs6709118	0.0	0.0
2	rs13396934	0.0	0.0
2	rs6709476	0.0	0.0
2	rs6758971	0.0	0.0
2	rs1347039	0.0	0.0
2	rs72934616	0.0	0.0
2	rs60593886	0.0	0.0
2	rs72840178	0.0	0.0
2	rs116066682	0.0	0.0
2	rs7598881	1.0	0.027027027027027
2	rs6758778	1.0	0.0059171597633136
2	rs17763853	0.0	0.0
2	rs7581133	2.0	0.0056338028169014
2	rs147197682	0.0	0.0
2	rs2043229	0.0	0.0
2	rs11674662	0.0	0.0
2	Affx-50069323	0.0	0.0
2	rs141533070	0.0	0.0
2	rs11689667	0.0	0.0
2	rs6547607	0.0	0.0
2	Affx-50069325	0.0	0.0
2	rs62162671	0.0	0.0
2	rs55654088	0.0	0.0
2	rs12714137	0.0	0.0
2	rs12714138	1.0	0.003003003003003
2	rs6745529	1.0	0.0030487804878048
2	rs4832151	0.0	0.0
2	rs882831	1.0	0.0028653295128939
2	rs72934643	0.0	0.0
2	rs4346385	0.0	0.0
2	rs6732834	4.0	0.0336134453781512
2	rs6736366	0.0	0.0
2	rs141779036	0.0	0.0
2	rs6745204	0.0	0.0
2	rs7601117	0.0	0.0
2	rs17713693	0.0	0.0
2	rs76277927	0.0	0.0
2	rs6719271	0.0	0.0
2	rs151245211	0.0	0.0
2	rs79282357	0.0	0.0
2	rs4832156	1.0	0.0027472527472527
2	rs59211453	4.0	0.0186046511627906
2	rs13001442	0.0	0.0
2	rs13033165	0.0	0.0
2	rs73943089	0.0	0.0
2	rs4832163	2.0	0.0052356020942408
2	rs1053560	1.0	0.0029673590504451
2	rs4832164	0.0	0.0
2	rs4459734	2.0	0.0061538461538461
2	rs114467964	0.0	0.0
2	rs17026212	0.0	0.0
2	rs10460587	0.0	0.0
2	rs56241570	3.0	0.0344827586206896
2	rs76202693	0.0	0.0
2	rs3923229	0.0	0.0
2	rs6747513	0.0	0.0
2	rs15413	0.0	0.0
2	Affx-50069329	0.0	0.0
2	rs116432107	0.0	0.0
2	rs908305	1.0	0.0163934426229508
2	rs908306	0.0	0.0
2	rs938376	0.0	0.0
2	Affx-50069330	0.0	0.0
2	rs57035326	0.0	0.0
2	rs7340340	1.0	0.0023529411764705
2	rs955592	0.0	0.0
2	rs3821021	0.0	0.0
2	rs72840084	1.0	0.0071942446043165
2	rs78152519	0.0	0.0
2	rs1135604	3.0	0.006787330316742
2	rs6885	0.0	0.0
2	rs35957099	0.0	0.0
2	snp_2_85635840	0.0	0.0
2	rs75091150	1.0	0.0129870129870129
2	rs11682055	0.0	0.0
2	rs56020727	2.0	0.0144927536231884
2	rs62162756	0.0	0.0
2	rs186926887	0.0	0.0
2	rs11678613	0.0	0.0
2	rs1877954	1.0	0.002932551319648
2	rs6727913	0.0	0.0
2	rs6741133	2.0	0.0052910052910052
2	rs12473017	5.0	0.0114942528735632
2	rs11682343	0.0	0.0
2	rs4832175	3.0	0.0066371681415929
2	rs116266267	0.0	0.0
2	rs908307	0.0	0.0
2	rs75449517	0.0	0.0
2	rs78345893	0.0	0.0
2	rs9309621	0.0	0.0
2	rs9309622	0.0	0.0
2	rs59511452	1.0	0.0032362459546925
2	rs17026352	2.0	0.0064516129032258
2	rs13411569	0.0	0.0
2	rs6716108	1.0	0.0029850746268656
2	rs73943218	0.0	0.0
2	rs12616455	0.0	0.0
2	rs7577642	1.0	0.0032679738562091
2	rs78454346	1.0	0.0625
2	rs10196697	0.0	0.0
2	rs960066	1.0	0.0062111801242236
2	rs1470500	5.0	0.0164473684210526
2	rs59385727	1.0	0.0227272727272727
2	rs72844414	0.0	0.0
2	rs12165189	0.0	0.0
2	rs6727773	0.0	0.0
2	rs72938576	0.0	0.0
2	rs13420256	0.0	0.0
2	rs10172793	1.0	0.0053475935828877
2	rs11895401	0.0	0.0
2	rs56819945	9.0	0.0261627906976744
2	rs10202828	0.0	0.0
2	rs112025922	0.0	0.0
2	rs2028900	0.0	0.0
2	rs2028898	0.0	0.0
2	rs2592551	1.0	0.0029154518950437
2	rs78185751	0.0	0.0
2	rs6707308	0.0	0.0
2	rs17430670	1.0	0.005524861878453
2	rs72843854	0.0	0.0
2	rs60190586	0.0	0.0
2	rs3731828	0.0	0.0
2	rs1009	0.0	0.0
2	rs1058588	0.0	0.0
2	rs7593969	0.0	0.0
2	rs7608074	0.0	0.0
2	rs1562323	2.0	0.0046189376443418
2	rs1254900	0.0	0.0
2	rs719023	0.0	0.0
2	rs2289976	0.0	0.0
2	rs14976	0.0	0.0
2	rs2232747	0.0	0.0
2	rs11891495	5.0	0.0197628458498023
2	rs1124836	1.0	0.0053763440860215
2	rs62166770	0.0	0.0
2	rs13383605	0.0	0.0
2	rs57762218	11.0	0.1571428571428571
2	rs59048598	2.0	0.0285714285714285
2	rs111881526	0.0	0.0
2	rs72923064	0.0	0.0
2	rs72923077	0.0	0.0
2	rs3024828	0.0	0.0
2	snp_2_85889639	0.0	0.0
2	rs12714149	1.0	0.0028089887640449
2	rs141638479	0.0	0.0
2	rs10209258	0.0	0.0
2	rs17026540	0.0	0.0
2	rs11688432	0.0	0.0
2	rs1437743	0.0	0.0
2	rs77689036	1.0	0.0476190476190476
2	rs11126996	0.0	0.0
2	rs12620113	0.0	0.0
2	rs4525696	1.0	0.0057803468208092
2	rs751163	0.0	0.0
2	rs10188985	0.0	0.0
2	rs751249	0.0	0.0
2	rs11674181	1.0	0.0043290043290043
2	rs6759087	0.0	0.0
2	rs11126997	0.0	0.0
2	rs4832006	0.0	0.0
2	rs6743301	0.0	0.0
2	rs13430978	1.0	0.0025062656641604
2	rs13431188	0.0	0.0
2	rs142339129	0.0	0.0
2	rs1356621	0.0	0.0
2	rs1111527	0.0	0.0
2	rs75525774	1.0	0.0166666666666666
2	rs4832009	1.0	0.003030303030303
2	rs12475263	2.0	0.0059347181008902
2	rs72928918	0.0	0.0
2	rs10172569	1.0	0.0025
2	rs115084513	0.0	0.0
2	rs6746541	0.0	0.0
2	rs11688843	1.0	0.0026525198938992
2	rs1048084	1.0	0.002375296912114
2	rs116537181	1.0	0.1111111111111111
2	rs934776	1.0	0.0169491525423728
2	rs35074676	1.0	0.0041493775933609
2	rs869778	0.0	0.0
2	rs13429794	0.0	0.0
2	rs112041270	0.0	0.0
2	rs13402783	1.0	0.0061728395061728
2	rs2366818	0.0	0.0
2	rs55882144	4.0	0.0242424242424242
2	rs1370543	1.0	0.0147058823529411
2	Affx-50069349	0.0	0.0
2	rs1878901	0.0	0.0
2	rs13405488	0.0	0.0
2	rs56054119	2.0	0.0059523809523809
2	rs13400884	0.0	0.0
2	rs13391970	0.0	0.0
2	rs11895873	0.0	0.0
2	rs6753123	0.0	0.0
2	rs55763047	0.0	0.0
2	rs17026684	1.0	0.0026737967914438
2	rs1518990	0.0	0.0
2	rs73945524	0.0	0.0
2	rs7572209	0.0	0.0
2	rs76262300	0.0	0.0
2	rs4553826	0.0	0.0
2	rs56049132	3.0	0.010752688172043
2	rs3810821	0.0	0.0
2	rs6721125	1.0	0.0023809523809523
2	rs4832214	0.0	0.0
2	rs4832217	0.0	0.0
2	rs4832218	0.0	0.0
2	rs1543972	0.0	0.0
2	rs76993879	0.0	0.0
2	rs2679711	0.0	0.0
2	rs2577772	11.0	0.0268292682926829
2	rs2577775	1.0	0.0024330900243309
2	rs2679722	0.0	0.0
2	rs2577786	0.0	0.0
2	rs17026750	0.0	0.0
2	rs7593080	2.0	0.0047961630695443
2	rs4832222	1.0	0.0027397260273972
2	rs1025708	0.0	0.0
2	rs934828	0.0	0.0
2	rs6547647	0.0	0.0
2	rs12616165	0.0	0.0
2	rs13401298	0.0	0.0
2	rs11691934	2.0	0.0053191489361702
2	rs2366955	0.0	0.0
2	rs2033771	1.0	0.0028901734104046
2	rs1370699	0.0	0.0
2	rs6705122	3.0	0.0162162162162162
2	rs60981340	0.0	0.0
2	rs184029014	0.0	0.0
2	rs735737	3.0	0.0162162162162162
2	rs11891333	0.0	0.0
2	rs12476390	1.0	0.0028571428571428
2	rs12470643	0.0	0.0
2	rs58926604	0.0	0.0
2	rs1438153	2.0	0.0059347181008902
2	rs202132009	0.0	0.0
2	rs6760112	0.0	0.0
2	rs6760124	0.0	0.0
2	rs1561330	1.0	0.0026525198938992
2	rs6547653	0.0	0.0
2	rs115599232	0.0	0.0
2	rs114497591	0.0	0.0
2	rs1020095	0.0	0.0
2	rs12714162	1.0	0.0031545741324921
2	rs12714165	0.0	0.0
2	rs1978842	0.0	0.0
2	rs72847843	0.0	0.0
2	Affx-50069353	0.0	0.0
2	rs60201381	1.0	0.0052631578947368
2	Affx-50069354	0.0	0.0
2	rs76873798	0.0	0.0
2	rs116037510	0.0	0.0
2	rs717144	0.0	0.0
2	rs3770086	1.0	0.0166666666666666
2	rs115328870	0.0	0.0
2	rs7572386	2.0	0.0063492063492063
2	rs2289239	6.0	0.0189873417721519
2	rs10153790	0.0	0.0
2	rs1019591	0.0	0.0
2	rs12994838	0.0	0.0
2	rs7562837	0.0	0.0
2	rs12328100	3.0	0.0089820359281437
2	rs17584578	1.0	0.0067567567567567
2	rs1424522	1.0	0.0028248587570621
2	rs725046	0.0	0.0
2	rs2303340	0.0	0.0
2	rs1075622	0.0	0.0
2	rs17618119	2.0	0.007380073800738
2	rs1025104	0.0	0.0
2	rs6740228	1.0	0.0033333333333333
2	rs1019592	0.0	0.0
2	rs11395	0.0	0.0
2	rs6724856	2.0	0.048780487804878
2	rs1124687	0.0	0.0
2	rs6547660	1.0	0.0025125628140703
2	rs7561589	0.0	0.0
2	rs2278083	5.0	0.0122249388753056
2	rs12714171	1.0	0.0024449877750611
2	rs2367203	1.0	0.0024449877750611
2	rs13403186	6.0	0.0135440180586907
2	rs6749090	2.0	0.004524886877828
2	rs3770060	0.0	0.0
2	rs6731995	0.0	0.0
2	rs965636	0.0	0.0
2	rs111478472	0.0	0.0
2	rs10175330	0.0	0.0
2	rs115524772	0.0	0.0
2	rs12475079	0.0	0.0
2	rs12475126	0.0	0.0
2	rs4402761	0.0	0.0
2	rs7563742	0.0	0.0
2	rs1540391	2.0	0.005813953488372
2	rs4832028	0.0	0.0
2	rs57249135	0.0	0.0
2	rs12329034	0.0	0.0
2	snp_2_86445107	0.0	0.0
2	rs4832255	2.0	0.0078431372549019
2	rs4832256	1.0	0.00390625
2	rs7422930	0.0	0.0
2	rs7419344	0.0	0.0
2	rs13000103	4.0	0.0097560975609756
2	rs13017143	0.0	0.0
2	rs143228915	0.0	0.0
2	rs190321577	0.0	0.0
2	snp_2_86477723	0.0	0.0
2	rs4832030	0.0	0.0
2	rs4832265	0.0	0.0
2	rs116440225	0.0	0.0
2	rs12617962	0.0	0.0
2	rs72940152	0.0	0.0
2	rs149154364	0.0	0.0
2	rs1863063	0.0	0.0
2	rs4832034	0.0	0.0
2	rs9677974	3.0	0.0133928571428571
2	rs77093436	0.0	0.0
2	rs150054787	0.0	0.0
2	rs6760222	2.0	0.02
2	rs2886899	0.0	0.0
2	rs12478653	0.0	0.0
2	rs6716825	1.0	0.008
2	rs6734342	0.0	0.0
2	rs6734695	0.0	0.0
2	rs2367232	1.0	0.0025062656641604
2	rs13404016	5.0	0.0344827586206896
2	rs6728029	0.0	0.0
2	rs75174034	0.0	0.0
2	rs11675985	0.0	0.0
2	rs111745226	0.0	0.0
2	rs11883808	4.0	0.0416666666666666
2	rs113427838	0.0	0.0
2	rs766285	0.0	0.0
2	Affx-50069369	0.0	0.0
2	rs74679940	0.0	0.0
2	rs11890532	0.0	0.0
2	rs4832279	2.0	0.0052219321148825
2	rs10865481	8.0	0.0204603580562659
2	rs78988778	0.0	0.0
2	rs57165237	0.0	0.0
2	rs6716701	1.0	0.0025510204081632
2	rs6721311	0.0	0.0
2	rs79723142	0.0	0.0
2	rs76170745	0.0	0.0
2	rs77700544	1.0	0.0116279069767441
2	rs6547683	0.0	0.0
2	rs113417138	0.0	0.0
2	rs76314541	0.0	0.0
2	rs148469360	0.0	0.0
2	rs77167887	1.0	0.0147058823529411
2	rs75070971	1.0	0.0149253731343283
2	rs11679490	2.0	0.0067340067340067
2	rs4832288	2.0	0.0067340067340067
2	rs1033287	2.0	0.0067340067340067
2	rs72930315	1.0	0.0071428571428571
2	rs6726948	0.0	0.0
2	rs72930323	0.0	0.0
2	rs73949503	0.0	0.0
2	rs60304516	1.0	0.0065359477124183
2	rs113289930	0.0	0.0
2	rs12714185	0.0	0.0
2	rs2030259	0.0	0.0
2	rs66912486	0.0	0.0
2	rs2292887	4.0	0.0106382978723404
2	rs4832290	6.0	0.0207612456747404
2	rs111281709	0.0	0.0
2	rs112172839	0.0	0.0
2	rs2367574	4.0	0.010840108401084
2	rs3201448	0.0	0.0
2	rs3731812	0.0	0.0
2	rs17027280	0.0	0.0
2	rs3731811	0.0	0.0
2	rs111718708	0.0	0.0
2	rs4832294	0.0	0.0
2	rs74496310	3.0	0.0434782608695652
2	Affx-20634262	1.0	0.0054644808743169
2	rs72932369	0.0	0.0
2	rs12613282	0.0	0.0
2	rs7584882	0.0	0.0
2	rs188086333	0.0	0.0
2	rs76571356	0.0	0.0
2	rs79537788	1.0	0.0144927536231884
2	rs77448528	0.0	0.0
2	rs113971725	0.0	0.0
2	rs1629293	0.0	0.0
2	rs308911	0.0	0.0
2	rs12105036	0.0	0.0
2	rs1370452	2.0	0.0076045627376425
2	rs9808243	1.0	0.0035971223021582
2	rs34404720	4.0	0.0248447204968944
2	rs79537144	0.0	0.0
2	rs13426260	2.0	0.0666666666666666
2	snp_2_86928792	0.0	0.0
2	rs4832311	0.0	0.0
2	rs7596943	0.0	0.0
2	rs2271666	1.0	0.0043478260869565
2	rs3020729	0.0	0.0
2	rs2886957	0.0	0.0
2	rs3810831	1.0	0.0047393364928909
2	rs1515950	0.0	0.0
2	rs116522484	0.0	0.0
2	rs6547705	0.0	0.0
2	rs13001400	0.0	0.0
2	rs73947276	0.0	0.0
2	rs56153774	1.0	0.0051546391752577
2	rs12616984	0.0	0.0
2	rs4240205	0.0	0.0
2	rs59440503	1.0	0.0030581039755351
2	rs115819014	3.0	0.012396694214876
2	rs12621901	0.0	0.0
2	rs6709175	0.0	0.0
2	rs79113682	3.0	0.0160427807486631
2	rs7569048	0.0	0.0
2	snp_2_88307230	1.0	0.5
2	rs6731355	0.0	0.0
2	rs150395536	2.0	0.1333333333333333
2	snp_2_88366288	0.0	0.0
2	rs10170209	0.0	0.0
2	rs988731	0.0	0.0
2	rs10176485	0.0	0.0
2	rs9309643	0.0	0.0
2	snp_2_88380143	0.0	0.0
2	rs2919876	0.0	0.0
2	rs57579458	0.0	0.0
2	rs1542087	0.0	0.0
2	rs2919852	0.0	0.0
2	rs79637361	0.0	0.0
2	rs75388090	0.0	0.0
2	rs2919881	0.0	0.0
2	rs62156964	5.0	0.0180505415162454
2	rs62156965	1.0	0.0035971223021582
2	rs73947538	0.0	0.0
2	rs2919869	11.0	0.0319767441860465
2	rs111282413	1.0	0.024390243902439
2	rs2919863	1.0	0.0027624309392265
2	rs1441641	0.0	0.0
2	snp_2_88411305	0.0	0.0
2	rs1561730	0.0	0.0
2	rs78310822	0.0	0.0
2	rs2970892	5.0	0.0128865979381443
2	rs74518749	12.0	0.1379310344827586
2	rs114436729	0.0	0.0
2	rs2919867	0.0	0.0
2	rs1545224	0.0	0.0
2	rs2241883	0.0	0.0
2	rs6711957	2.0	0.0229885057471264
2	snp_2_88425297	0.0	0.0
2	rs28452712	0.0	0.0
2	rs2860399	0.0	0.0
2	rs2919873	0.0	0.0
2	rs60224641	1.0	0.0026525198938992
2	rs7581571	0.0	0.0
2	rs4386315	0.0	0.0
2	rs6547752	1.0	0.0036630036630036
2	rs13010480	0.0	0.0
2	rs56272858	0.0	0.0
2	rs56041946	0.0	0.0
2	rs10185660	0.0	0.0
2	rs10469888	1.0	0.0030395136778115
2	rs62157021	0.0	0.0
2	rs2139100	0.0	0.0
2	rs6729680	0.0	0.0
2	rs6736401	2.0	0.025
2	rs79743825	0.0	0.0
2	rs1914733	0.0	0.0
2	Affx-50069476	0.0	0.0
2	rs55705009	2.0	0.0061919504643962
2	rs76296503	0.0	0.0
2	rs56188884	0.0	0.0
2	Affx-50069477	0.0	0.0
2	rs6547762	2.0	0.0092165898617511
2	rs2363731	1.0	0.0063694267515923
2	rs6756194	0.0	0.0
2	rs10173160	1.0	0.0024449877750611
2	rs11684987	0.0	0.0
2	rs4260241	0.0	0.0
2	rs12995491	0.0	0.0
2	rs74361839	5.0	0.0793650793650793
2	rs4972194	0.0	0.0
2	rs78552300	0.0	0.0
2	rs77989262	0.0	0.0
2	rs11694318	1.0	0.0025906735751295
2	rs72943257	3.0	0.0379746835443038
2	rs13417716	0.0	0.0
2	rs1914732	1.0	0.0026737967914438
2	rs4972049	0.0	0.0
2	rs13424368	0.0	0.0
2	rs55725220	0.0	0.0
2	rs111380807	0.0	0.0
2	rs78295672	0.0	0.0
2	rs6707137	4.0	0.0317460317460317
2	rs114349358	0.0	0.0
2	rs6717172	1.0	0.0149253731343283
2	rs59727886	2.0	0.0092592592592592
2	rs35438312	0.0	0.0
2	rs7592389	0.0	0.0
2	rs111846085	0.0	0.0
2	rs111358180	0.0	0.0
2	rs116177138	0.0	0.0
2	rs6753479	2.0	0.0109890109890109
2	rs1659261	0.0	0.0
2	rs1659260	1.0	0.0048309178743961
2	rs1258412	0.0	0.0
2	rs1258411	0.0	0.0
2	rs1258410	0.0	0.0
2	rs1258408	0.0	0.0
2	rs1258405	3.0	0.0113207547169811
2	rs1258404	0.0	0.0
2	rs1258400	1.0	0.0037735849056603
2	rs79425800	0.0	0.0
2	rs1713941	0.0	0.0
2	rs1258419	0.0	0.0
2	rs1713932	3.0	0.0111940298507462
2	rs1258384	1.0	0.0035211267605633
2	rs1258383	0.0	0.0
2	rs3098426	0.0	0.0
2	rs113211167	0.0	0.0
2	rs1258425	0.0	0.0
2	rs1659258	3.0	0.0202702702702702
2	rs7591600	1.0	0.0034965034965034
2	rs72847294	1.0	0.0128205128205128
2	rs11684168	1.0	0.0042194092827004
2	Affx-50069478	0.0	0.0
2	rs10221815	0.0	0.0
2	rs7604118	1.0	0.002283105022831
2	rs56910817	0.0	0.0
2	rs13408131	0.0	0.0
2	rs6749685	0.0	0.0
2	rs10211505	3.0	0.0066371681415929
2	rs13390644	0.0	0.0
2	rs13416826	0.0	0.0
2	rs6737701	0.0	0.0
2	rs1438903	0.0	0.0
2	rs12623469	1.0	0.0029850746268656
2	rs68042655	1.0	0.0103092783505154
2	rs10203213	1.0	0.0022779043280182
2	rs11693918	2.0	0.0047732696897374
2	rs79108853	0.0	0.0
2	rs6759954	0.0	0.0
2	rs11677224	0.0	0.0
2	rs11894341	0.0	0.0
2	snp_2_88796217	0.0	0.0
2	rs114473733	0.0	0.0
2	rs55672357	0.0	0.0
2	rs4072298	0.0	0.0
2	rs55645239	0.0	0.0
2	rs11694450	0.0	0.0
2	rs72846707	0.0	0.0
2	rs62159795	0.0	0.0
2	rs114448439	0.0	0.0
2	snp_2_88816426	3.0	1.5
2	rs10451635	0.0	0.0
2	rs11890178	0.0	0.0
2	rs11127099	0.0	0.0
2	rs6716754	1.0	0.0120481927710843
2	rs6715527	0.0	0.0
2	rs111622029	0.0	0.0
2	rs10201649	0.0	0.0
2	rs182870474	0.0	0.0
2	rs60676261	2.0	0.0064308681672025
2	Affx-20658219	0.0	0.0
2	rs11898161	2.0	0.0055710306406685
2	rs184278739	0.0	0.0
2	rs55991760	0.0	0.0
2	rs1913671	0.0	0.0
2	rs10187483	0.0	0.0
2	rs10170763	2.0	0.016260162601626
2	snp_2_88927989	0.0	0.0
2	rs7605713	0.0	0.0
2	rs6547787	0.0	0.0
2	rs12473307	0.0	0.0
2	snp_2_88935054	0.0	0.0
2	snp_2_88940394	0.0	0.0
2	snp_2_88947484	0.0	0.0
2	rs13426838	1.0	0.009090909090909
2	rs28633121	0.0	0.0
2	rs17037607	0.0	0.0
2	rs13411038	0.0	0.0
2	rs7597629	0.0	0.0
2	rs10166805	7.0	0.0598290598290598
2	rs4281908	1.0	0.0105263157894736
2	rs13411467	0.0	0.0
2	rs6718735	2.0	0.0204081632653061
2	rs55684660	1.0	0.010204081632653
2	rs10180871	0.0	0.0
2	rs111351323	2.0	0.0208333333333333
2	rs2222029	2.0	0.0048661800486618
2	rs112008468	1.0	0.0104166666666666
2	rs6547788	0.0	0.0
2	rs35412785	0.0	0.0
2	rs12328365	0.0	0.0
2	rs6742972	0.0	0.0
2	rs7586572	0.0	0.0
2	rs7603862	0.0	0.0
2	rs17037558	0.0	0.0
2	rs115362912	0.0	0.0
2	rs10185325	0.0	0.0
2	rs10183742	0.0	0.0
2	rs335124	1.0	0.0028818443804034
2	rs73953216	0.0	0.0
2	rs2848122	1.0	0.0029585798816568
2	rs115787834	0.0	0.0
2	rs1843217	0.0	0.0
2	rs2012201	0.0	0.0
2	rs12995771	0.0	0.0
2	rs1484864	1.0	0.0023640661938534
2	rs2195078	2.0	0.0084745762711864
2	rs115697611	0.0	0.0
2	rs11164117	0.0	0.0
2	snp_2_95687924	0.0	0.0
2	rs7560571	0.0	0.0
2	rs3113002	0.0	0.0
2	rs2320619	0.0	0.0
2	snp_2_95769197	0.0	0.0
2	snp_2_95773411	0.0	0.0
2	snp_2_95778413	0.0	0.0
2	rs74657682	1.0	0.0454545454545454
2	rs3112997	0.0	0.0
2	rs2320624	0.0	0.0
2	snp_2_95858169	0.0	0.0
2	rs2320625	0.0	0.0
2	rs6725821	3.0	0.0098360655737704
2	rs1966272	0.0	0.0
2	rs2098768	0.0	0.0
2	rs7563350	0.0	0.0
2	rs192492619	0.0	0.0
2	rs7574862	0.0	0.0
2	rs889853	1.0	0.0030487804878048
2	rs889851	4.0	0.0121951219512195
2	rs2113417	2.0	0.0060790273556231
2	rs918811	0.0	0.0
2	rs1862897	0.0	0.0
2	rs2320432	1.0	0.0031545741324921
2	rs72821422	0.0	0.0
2	rs4854253	2.0	0.0064724919093851
2	rs1364394	0.0	0.0
2	rs11164049	0.0	0.0
2	rs4907274	0.0	0.0
2	rs115055889	0.0	0.0
2	rs1917890	0.0	0.0
2	rs2579550	5.0	0.0160771704180064
2	rs78628580	0.0	0.0
2	snp_2_96775626	0.0	0.0
2	snp_2_96777055	0.0	0.0
2	rs10205464	0.0	0.0
2	rs749458	0.0	0.0
2	rs1168970	1.0	0.0031446540880503
2	rs4907301	0.0	0.0
2	rs73958178	0.0	0.0
2	rs79311298	0.0	0.0
2	rs997548	0.0	0.0
2	rs997547	0.0	0.0
2	rs4371393	0.0	0.0
2	rs12617019	0.0	0.0
2	rs3751807	1.0	0.0175438596491228
2	rs116085569	0.0	0.0
2	rs72825877	0.0	0.0
2	rs62153033	0.0	0.0
2	rs772175	3.0	0.0099667774086378
2	rs75994060	0.0	0.0
2	rs10168350	0.0	0.0
2	rs3214060	0.0	0.0
2	rs3171927	0.0	0.0
2	rs76204002	0.0	0.0
2	rs772178	0.0	0.0
2	rs57801404	0.0	0.0
2	rs77576319	1.0	0.0120481927710843
2	rs75030364	0.0	0.0
2	rs2279105	0.0	0.0
2	rs11903461	1.0	0.0025062656641604
2	snp_2_97001378	0.0	0.0
2	rs4907312	2.0	0.0056818181818181
2	Affx-50069591	0.0	0.0
2	rs56027554	0.0	0.0
2	rs72939642	1.0	0.0120481927710843
2	rs597420	1.0	0.0026881720430107
2	rs596069	1.0	0.0028653295128939
2	rs13386976	3.0	0.06
2	rs192843757	0.0	0.0
2	rs62154787	0.0	0.0
2	rs10183941	0.0	0.0
2	rs1870340	0.0	0.0
2	rs12614696	0.0	0.0
2	rs61008119	0.0	0.0
2	rs2312956	0.0	0.0
2	rs72939352	0.0	0.0
2	rs2118836	0.0	0.0
2	rs3731939	0.0	0.0
2	rs2579503	2.0	0.0078125
2	rs2708975	0.0	0.0
2	rs4907236	0.0	0.0
2	rs4907237	1.0	0.0026737967914438
2	rs6576973	0.0	0.0
2	rs11688674	2.0	0.0142857142857142
2	rs12469420	0.0	0.0
2	rs2314109	0.0	0.0
2	rs10185002	0.0	0.0
2	snp_2_97250623	0.0	0.0
2	snp_2_97260518	0.0	0.0
2	rs6749159	0.0	0.0
2	snp_2_97270651	0.0	0.0
2	rs4907242	9.0	0.0254237288135593
2	snp_2_97278369	0.0	0.0
2	snp_2_97298222	0.0	0.0
2	rs7584930	0.0	0.0
2	snp_2_97301028	0.0	0.0
2	rs17685664	3.0	0.0091743119266055
2	rs73959007	0.0	0.0
2	rs114903651	0.0	0.0
2	rs80008347	0.0	0.0
2	Affx-50069602	0.0	0.0
2	rs59057644	1.0	0.0344827586206896
2	rs2271893	1.0	0.0043859649122807
2	rs74893163	2.0	0.0434782608695652
2	rs56797569	0.0	0.0
2	snp_2_97419289	0.0	0.0
2	rs78168842	0.0	0.0
2	rs62156228	0.0	0.0
2	rs62156232	0.0	0.0
2	rs78255010	0.0	0.0
2	rs11901393	0.0	0.0
2	snp_2_97438967	0.0	0.0
2	rs62152775	0.0	0.0
2	rs6576983	5.0	0.0131578947368421
2	rs55674661	0.0	0.0
2	rs77892978	3.0	0.0555555555555555
2	rs12846	16.0	0.0698689956331877
2	rs17119598	0.0	0.0
2	Affx-50069606	0.0	0.0
2	rs1317911	0.0	0.0
2	Affx-20727989	0.0	0.0
2	rs17119606	2.0	0.0571428571428571
2	rs114702568	0.0	0.0
2	snp_2_97501032	0.0	0.0
2	snp_2_97503542	2.0	0.4
2	Affx-50069609	0.0	0.0
2	rs116115348	0.0	0.0
2	rs6753987	0.0	0.0
2	rs7566053	0.0	0.0
2	rs75945222	0.0	0.0
2	rs74562642	2.0	0.0377358490566037
2	rs114527860	0.0	0.0
2	snp_2_97544458	0.0	0.0
2	rs4907256	1.0	0.0031347962382445
2	rs4907257	3.0	0.010204081632653
2	rs6733826	5.0	0.1063829787234042
2	rs62152907	2.0	0.0090497737556561
2	rs62152908	0.0	0.0
2	rs6717064	0.0	0.0
2	rs6732237	1.0	0.0208333333333333
2	rs76474270	1.0	1.0
2	rs3903548	2.0	0.0166666666666666
2	rs10874468	0.0	0.0
2	rs11680224	0.0	0.0
2	rs78324560	0.0	0.0
2	rs1796028	0.0	0.0
2	rs1796046	0.0	0.0
2	rs1796045	6.0	0.0179640718562874
2	rs1796044	0.0	0.0
2	rs1796043	0.0	0.0
2	Affx-50069612	0.0	0.0
2	rs1730122	0.0	0.0
2	rs1257013	4.0	0.0119760479041916
2	rs1257007	0.0	0.0
2	rs1257017	0.0	0.0
2	snp_2_97643435	0.0	0.0
2	rs1257027	3.0	0.0097402597402597
2	rs1257026	0.0	0.0
2	rs17636359	0.0	0.0
2	rs1256992	0.0	0.0
2	rs11903930	1.0	0.0175438596491228
2	rs4264593	3.0	0.0077720207253886
2	rs11901495	2.0	0.0081967213114754
2	rs7598442	0.0	0.0
2	rs2071038	0.0	0.0
2	rs117644956	0.0	0.0
2	rs78863442	0.0	0.0
2	rs6542982	0.0	0.0
2	Affx-20737361	0.0	0.0
2	rs6745653	0.0	0.0
2	rs17028640	2.0	0.0384615384615384
2	rs17028771	0.0	0.0
2	rs59021370	1.0	0.0263157894736842
2	rs79133511	0.0	0.0
2	rs80182717	0.0	0.0
2	rs74924925	0.0	0.0
2	rs17695937	1.0	0.0041493775933609
2	snp_2_98337713	0.0	0.0
2	rs13033383	5.0	0.0245098039215686
2	Affx-50069622	0.0	0.0
2	rs11686881	0.0	0.0
2	rs3192177	0.0	0.0
2	rs72951167	0.0	0.0
2	rs34747246	0.0	0.0
2	rs76992218	0.0	0.0
2	rs57002448	1.0	0.0144927536231884
2	rs1466020	0.0	0.0
2	rs2305142	0.0	0.0
2	rs1982336	0.0	0.0
2	rs34414288	0.0	0.0
2	rs80213261	0.0	0.0
2	rs6748809	4.0	0.0116959064327485
2	rs12988571	0.0	0.0
2	rs34502870	0.0	0.0
2	rs17489454	0.0	0.0
2	rs2293679	0.0	0.0
2	rs116042410	0.0	0.0
2	rs10188713	0.0	0.0
2	rs17022581	0.0	0.0
2	rs4311104	0.0	0.0
2	rs116655842	0.0	0.0
2	rs6719556	1.0	0.0031055900621118
2	rs115828969	0.0	0.0
2	rs7582664	1.0	0.0032894736842105
2	rs10176201	0.0	0.0
2	rs7594928	0.0	0.0
2	rs10520549	0.0	0.0
2	rs79798680	0.0	0.0
2	rs72942898	0.0	0.0
2	rs75960547	0.0	0.0
2	rs2309314	0.0	0.0
2	rs114302003	0.0	0.0
2	rs116180658	0.0	0.0
2	rs34503448	0.0	0.0
2	rs58690282	1.0	0.008695652173913
2	rs7578638	9.0	0.0303030303030303
2	rs17025339	1.0	0.0333333333333333
2	rs11886909	0.0	0.0
2	rs146061395	0.0	0.0
2	rs17025744	4.0	0.0155038759689922
2	rs17025778	0.0	0.0
2	rs298907	7.0	0.0208333333333333
2	rs60907581	0.0	0.0
2	rs921424	0.0	0.0
2	rs921426	0.0	0.0
2	rs6756742	0.0	0.0
2	rs72946905	3.0	0.0209790209790209
2	rs146851847	0.0	0.0
2	rs2053918	1.0	0.0029585798816568
2	rs2305355	0.0	0.0
2	rs6543290	0.0	0.0
2	rs10198904	1.0	0.0026881720430107
2	rs13014426	1.0	0.0026881720430107
2	rs6543329	0.0	0.0
2	rs79645821	0.0	0.0
2	rs2309389	0.0	0.0
2	snp_2_98804342	0.0	0.0
2	rs2871213	0.0	0.0
2	rs77948938	2.0	0.0194174757281553
2	rs7603439	0.0	0.0
2	rs13431656	1.0	0.0051546391752577
2	rs4132466	0.0	0.0
2	rs4479470	0.0	0.0
2	rs13430738	0.0	0.0
2	rs13014142	6.0	0.0163934426229508
2	rs7578802	0.0	0.0
2	rs7574218	0.0	0.0
2	rs11889349	0.0	0.0
2	rs12712256	0.0	0.0
2	rs13422609	3.0	0.0588235294117647
2	rs1504679	0.0	0.0
2	rs62157901	5.0	0.048076923076923
2	rs4851957	2.0	0.0074074074074074
2	rs937726	0.0	0.0
2	rs17427825	1.0	0.0096153846153846
2	rs1394432	0.0	0.0
2	rs17493655	0.0	0.0
2	rs17493788	0.0	0.0
2	rs3731659	0.0	0.0
2	rs6742930	2.0	0.0062305295950155
2	Affx-50069633	0.0	0.0
2	rs17429208	3.0	0.0077922077922077
2	rs143014858	0.0	0.0
2	rs56150536	0.0	0.0
2	rs55716887	0.0	0.0
2	rs4851128	0.0	0.0
2	rs867588	6.0	0.0216606498194945
2	rs1546352	0.0	0.0
2	rs6727412	0.0	0.0
2	Affx-50069635	0.0	0.0
2	rs3769754	0.0	0.0
2	rs2055593	2.0	0.0053333333333333
2	rs76091579	0.0	0.0
2	rs2279859	0.0	0.0
2	rs58990587	5.0	0.0609756097560975
2	rs3754900	0.0	0.0
2	snp_2_99000793	0.0	0.0
2	rs3769745	0.0	0.0
2	rs111637686	0.0	0.0
2	rs13011320	0.0	0.0
2	rs17031146	0.0	0.0
2	rs72819982	0.0	0.0
2	rs111713651	0.0	0.0
2	rs111915564	0.0	0.0
2	rs111519301	0.0	0.0
2	rs4850875	0.0	0.0
2	rs17031905	0.0	0.0
2	rs3769738	1.0	0.0025773195876288
2	rs12617721	0.0	0.0
2	rs147764697	1.0	0.05
2	snp_2_99094013	0.0	0.0
2	rs112950004	0.0	0.0
2	rs7576990	2.0	0.0833333333333333
2	rs3769733	0.0	0.0
2	rs113873485	0.0	0.0
2	rs3769728	1.0	0.0027397260273972
2	rs113668825	0.0	0.0
2	rs17020532	0.0	0.0
2	snp_2_99105156	0.0	0.0
2	rs111245665	0.0	0.0
2	rs112648500	0.0	0.0
2	rs72821920	0.0	0.0
2	rs111816749	0.0	0.0
2	snp_2_99123626	0.0	0.0
2	rs112608558	1.0	0.1
2	rs3769719	1.0	0.0025839793281653
2	snp_2_99124857	0.0	0.0
2	rs6705663	0.0	0.0
2	rs3769716	0.0	0.0
2	rs2278214	0.0	0.0
2	rs61180742	1.0	0.0026881720430107
2	rs2278210	0.0	0.0
2	rs2278208	3.0	0.0081967213114754
2	rs111920932	0.0	0.0
2	rs6734569	0.0	0.0
2	rs72821951	2.0	0.0051679586563307
2	rs56982913	0.0	0.0
2	rs113716489	1.0	0.125
2	rs111872110	1.0	0.1428571428571428
2	snp_2_99166964	0.0	0.0
2	rs113191980	0.0	0.0
2	rs2278206	0.0	0.0
2	rs112166239	0.0	0.0
2	rs3754877	0.0	0.0
2	snp_2_99188243	0.0	0.0
2	snp_2_99188550	0.0	0.0
2	rs112534197	0.0	0.0
2	rs111527431	0.0	0.0
2	rs3754874	1.0	0.0034129692832764
2	rs6542833	0.0	0.0
2	rs13402379	0.0	0.0
2	rs76525766	0.0	0.0
2	rs6542834	0.0	0.0
2	rs4851145	0.0	0.0
2	rs3203856	0.0	0.0
2	rs6711099	2.0	0.0079681274900398
2	rs4851146	0.0	0.0
2	rs11892744	0.0	0.0
2	rs13021375	0.0	0.0
2	rs184379140	0.0	0.0
2	rs2871234	1.0	0.0022935779816513
2	rs7557647	0.0	0.0
2	rs3769691	0.0	0.0
2	rs12478079	1.0	0.0033112582781456
2	snp_2_99289143	0.0	0.0
2	rs2309434	0.0	0.0
2	rs62158015	0.0	0.0
2	rs882164	2.0	0.0077821011673151
2	rs144883878	1.0	0.0238095238095238
2	rs113298089	0.0	0.0
2	Affx-50069652	0.0	0.0
2	rs6737760	7.0	0.0281124497991967
2	rs7577636	0.0	0.0
2	rs58666702	0.0	0.0
2	rs60024860	0.0	0.0
2	rs41445250	0.0	0.0
2	rs17021908	0.0	0.0
2	rs34852807	0.0	0.0
2	rs6751196	0.0	0.0
2	rs6706340	1.0	0.0035087719298245
2	rs78513395	0.0	0.0
2	rs6711574	0.0	0.0
2	rs925886	0.0	0.0
2	rs116748596	0.0	0.0
2	rs75847104	2.0	0.0149253731343283
2	rs7581349	5.0	0.01187648456057
2	rs10174531	0.0	0.0
2	rs79799996	0.0	0.0
2	Affx-50069655	0.0	0.0
2	rs56273182	0.0	0.0
2	rs112576802	0.0	0.0
2	rs118073497	0.0	0.0
2	rs75581449	0.0	0.0
2	rs2871244	1.0	0.009090909090909
2	rs1540785	0.0	0.0
2	rs113063228	0.0	0.0
2	rs2203432	0.0	0.0
2	rs2280256	0.0	0.0
2	rs12622681	2.0	0.0119760479041916
2	rs981602	3.0	0.0068965517241379
2	rs7579189	0.0	0.0
2	rs7593332	0.0	0.0
2	rs1949424	2.0	0.0048192771084337
2	rs6757098	2.0	0.0052356020942408
2	rs883773	1.0	0.0026737967914438
2	rs4851166	1.0	0.0048780487804878
2	rs1581250	0.0	0.0
2	rs1878585	1.0	0.0023980815347721
2	rs78997090	0.0	0.0
2	rs11123756	0.0	0.0
2	rs75749577	1.0	0.0344827586206896
2	rs6731293	0.0	0.0
2	rs17758170	2.0	0.0051546391752577
2	snp_2_99541038	0.0	0.0
2	rs145747937	1.0	0.125
2	rs6542847	2.0	0.0045977011494252
2	rs988825	0.0	0.0
2	rs9679602	0.0	0.0
2	rs13393860	1.0	0.0036764705882352
2	rs6705821	0.0	0.0
2	rs10198293	0.0	0.0
2	rs113841575	0.0	0.0
2	rs6737257	0.0	0.0
2	rs112830791	1.0	1.0
2	rs11123761	0.0	0.0
2	rs34766932	2.0	0.0055555555555555
2	rs12992218	0.0	0.0
2	rs112622779	0.0	0.0
2	rs113002648	0.0	0.0
2	rs113752475	0.0	0.0
2	rs13033012	0.0	0.0
2	rs147489291	0.0	0.0
2	rs11883676	1.0	0.0027322404371584
2	rs62153764	2.0	0.0060975609756097
2	rs7603462	0.0	0.0
2	rs7579999	2.0	0.014388489208633
2	rs995617	1.0	0.0044642857142857
2	rs17760953	0.0	0.0
2	rs11676581	0.0	0.0
2	rs1955393	1.0	0.0024096385542168
2	rs62153845	2.0	0.0076335877862595
2	rs13009884	2.0	0.0046838407494145
2	rs13033740	0.0	0.0
2	snp_2_99900622	0.0	0.0
2	rs4522654	0.0	0.0
2	rs1922625	0.0	0.0
2	rs56364129	0.0	0.0
2	rs7589893	0.0	0.0
2	rs62153852	0.0	0.0
2	rs138954220	0.0	0.0
2	rs17022564	0.0	0.0
2	rs57242893	4.0	0.0095693779904306
2	rs192306697	0.0	0.0
2	rs150385847	1.0	0.1428571428571428
2	rs78908017	0.0	0.0
2	rs3791212	5.0	0.0119331742243436
2	snp_2_99998953	0.0	0.0
2	rs1584647	0.0	0.0
2	rs2242036	0.0	0.0
2	Affx-50065648	0.0	0.0
2	rs9308819	3.0	0.0196078431372549
2	rs6711073	3.0	0.007125890736342
2	rs112796675	0.0	0.0
2	rs111230660	0.0	0.0
2	rs3087399	3.0	0.02
2	rs3087403	1.0	0.0030581039755351
2	rs3792137	3.0	0.0070588235294117
2	rs896248	0.0	0.0
2	rs61577246	0.0	0.0
2	rs1011633	2.0	0.0047169811320754
2	rs6737560	1.0	0.0023529411764705
2	rs139932477	0.0	0.0
2	rs7570405	0.0	0.0
2	rs73964157	1.0	0.0158730158730158
2	rs116854723	1.0	0.0149253731343283
2	rs17765112	1.0	0.0025252525252525
2	rs4850905	0.0	0.0
2	rs112972367	0.0	0.0
2	snp_2_100165656	0.0	0.0
2	rs4851212	1.0	0.0040485829959514
2	rs11893480	2.0	0.0084745762711864
2	rs3792119	1.0	0.0040983606557377
2	rs11890008	0.0	0.0
2	rs17022781	2.0	0.074074074074074
2	rs17022788	0.0	0.0
2	rs7607126	0.0	0.0
2	rs4851213	2.0	0.0064102564102564
2	rs3792128	1.0	0.0022573363431151
2	rs3828315	0.0	0.0
2	rs75563969	2.0	0.0952380952380952
2	Affx-50065657	0.0	0.0
2	rs145230345	0.0	0.0
2	rs62154487	0.0	0.0
2	rs62154493	0.0	0.0
2	rs114927792	3.0	0.1363636363636363
2	rs12712051	0.0	0.0
2	rs79497583	0.0	0.0
2	rs17022805	0.0	0.0
2	rs4850908	0.0	0.0
2	rs17022834	10.0	0.0952380952380952
2	rs10514777	1.0	0.0048543689320388
2	rs17782474	3.0	0.0434782608695652
2	rs17022845	0.0	0.0
2	rs13016552	0.0	0.0
2	rs6728983	0.0	0.0
2	rs10167100	0.0	0.0
2	rs74874480	0.0	0.0
2	rs7578108	0.0	0.0
2	rs4384839	6.0	0.0144230769230769
2	rs6710594	0.0	0.0
2	rs4410333	0.0	0.0
2	rs7560182	0.0	0.0
2	rs7561009	0.0	0.0
2	rs1404180	0.0	0.0
2	rs11689211	0.0	0.0
2	rs6753779	0.0	0.0
2	rs13427284	0.0	0.0
2	rs13402908	1.0	0.0025445292620865
2	rs76311398	0.0	0.0
2	rs17435971	0.0	0.0
2	rs6751316	0.0	0.0
2	rs10191816	0.0	0.0
2	rs6721652	0.0	0.0
2	rs17023082	0.0	0.0
2	rs17023087	0.0	0.0
2	rs17023090	3.0	0.1304347826086956
2	rs10206307	0.0	0.0
2	rs62150112	0.0	0.0
2	rs62150113	0.0	0.0
2	rs6761899	0.0	0.0
2	rs6757828	0.0	0.0
2	rs6755935	0.0	0.0
2	rs10198310	1.0	0.0039682539682539
2	Affx-50065663	0.0	0.0
2	rs1366765	3.0	0.0083798882681564
2	rs17023158	0.0	0.0
2	rs12466247	0.0	0.0
2	rs12473053	0.0	0.0
2	rs6542902	0.0	0.0
2	rs4286327	0.0	0.0
2	rs2871310	1.0	0.0040816326530612
2	rs6715454	0.0	0.0
2	rs11123802	4.0	0.0093023255813953
2	rs4850917	0.0	0.0
2	rs112441182	0.0	0.0
2	rs6755396	2.0	0.0097560975609756
2	rs6722432	0.0	0.0
2	Affx-50065665	1.0	0.5
2	rs111718453	0.0	0.0
2	rs12104651	0.0	0.0
2	rs116752874	0.0	0.0
2	rs4578903	1.0	0.0285714285714285
2	rs78476700	5.0	0.1351351351351351
2	rs7425132	1.0	0.0057142857142857
2	rs6708436	0.0	0.0
2	rs114797146	0.0	0.0
2	rs10205511	0.0	0.0
2	Affx-50065667	0.0	0.0
2	rs72955722	1.0	0.0294117647058823
2	rs12996621	3.0	0.010204081632653
2	rs78633727	0.0	0.0
2	rs4851244	0.0	0.0
2	rs71413861	4.0	0.014388489208633
2	rs12616495	2.0	0.0056657223796034
2	rs79356275	0.0	0.0
2	rs6749757	0.0	0.0
2	rs11694875	0.0	0.0
2	rs17023500	0.0	0.0
2	rs6743817	0.0	0.0
2	rs17023512	0.0	0.0
2	rs6706188	0.0	0.0
2	rs17023526	0.0	0.0
2	rs2118280	1.0	0.002375296912114
2	rs11692215	0.0	0.0
2	rs1561230	0.0	0.0
2	rs11885475	0.0	0.0
2	snp_2_100751654	0.0	0.0
2	rs4851252	5.0	0.0123152709359605
2	rs11681966	0.0	0.0
2	rs62150274	0.0	0.0
2	rs12987209	3.0	0.0069930069930069
2	rs12987212	0.0	0.0
2	rs12712066	4.0	0.0100755667506297
2	rs4851256	4.0	0.0093457943925233
2	rs17023633	0.0	0.0
2	rs11691486	0.0	0.0
2	rs7608424	2.0	0.0049382716049382
2	rs7583067	0.0	0.0
2	rs62150290	0.0	0.0
2	rs6722241	1.0	0.0024509803921568
2	rs4556997	0.0	0.0
2	rs74876007	0.0	0.0
2	rs139868284	0.0	0.0
2	rs6542919	0.0	0.0
2	rs117050377	0.0	0.0
2	rs12990462	0.0	0.0
2	rs4851269	1.0	0.0023255813953488
2	rs1160542	0.0	0.0
2	rs1160543	0.0	0.0
2	rs17023754	0.0	0.0
2	rs76966413	0.0	0.0
2	rs6542920	0.0	0.0
2	rs4851273	3.0	0.0070754716981132
2	rs62148090	0.0	0.0
2	rs12615145	1.0	0.0030211480362537
2	rs10865036	0.0	0.0
2	rs142200754	0.0	0.0
2	rs13026143	1.0	0.002770083102493
2	rs6748892	0.0	0.0
2	rs11123818	1.0	0.003003003003003
2	rs6542922	0.0	0.0
2	rs72821122	0.0	0.0
2	rs12615454	0.0	0.0
2	rs111649521	0.0	0.0
2	rs2309814	0.0	0.0
2	rs4851281	0.0	0.0
2	rs114100633	0.0	0.0
2	rs2309821	0.0	0.0
2	rs2309822	0.0	0.0
2	rs113654545	0.0	0.0
2	rs17023901	0.0	0.0
2	rs4851286	0.0	0.0
2	rs80098559	1.0	0.0344827586206896
2	rs10192741	0.0	0.0
2	rs10188009	0.0	0.0
2	rs6731549	4.0	0.0103896103896103
2	rs76158594	0.0	0.0
2	Affx-50065686	0.0	0.0
2	rs6728575	0.0	0.0
2	rs2053263	0.0	0.0
2	Affx-50065687	0.0	0.0
2	rs6734316	3.0	0.0075566750629722
2	rs7574684	1.0	0.0080645161290322
2	rs6542946	0.0	0.0
2	rs17024129	1.0	0.0082644628099173
2	rs17024136	0.0	0.0
2	rs6761561	6.0	0.0425531914893617
2	rs4149523	0.0	0.0
2	rs17354256	0.0	0.0
2	Affx-17116296	1.0	0.0068493150684931
2	rs17024168	1.0	0.0769230769230769
2	rs3748933	1.0	0.1428571428571428
2	rs57227647	0.0	0.0
2	rs12467104	0.0	0.0
2	rs11898693	6.0	0.2222222222222222
2	rs4149514	0.0	0.0
2	rs4149510	0.0	0.0
2	rs72962195	0.0	0.0
2	rs4851313	2.0	0.0048661800486618
2	rs10193535	0.0	0.0
2	rs4149507	0.0	0.0
2	rs115991828	0.0	0.0
2	rs78931919	0.0	0.0
2	rs116659001	0.0	0.0
2	rs1347721	0.0	0.0
2	rs11690621	0.0	0.0
2	rs61033670	0.0	0.0
2	rs1437968	2.0	0.0048076923076923
2	rs7561516	0.0	0.0
2	Affx-50065689	1.0	0.3333333333333333
2	rs56168814	1.0	0.0026178010471204
2	rs13383638	0.0	0.0
2	rs13398213	0.0	0.0
2	rs10496347	1.0	0.0026246719160104
2	rs12622229	1.0	0.0044843049327354
2	rs6716842	0.0	0.0
2	rs17024338	0.0	0.0
2	Affx-50065691	0.0	0.0
2	rs72964175	0.0	0.0
2	rs13420383	1.0	0.0029761904761904
2	rs59029020	0.0	0.0
2	rs13430695	0.0	0.0
2	rs13414838	0.0	0.0
2	rs1519661	0.0	0.0
2	rs62148438	1.0	0.0027777777777777
2	rs57652013	1.0	0.0027855153203342
2	rs753439	0.0	0.0
2	rs6715417	0.0	0.0
2	rs1519654	2.0	0.0073260073260073
2	rs17024403	2.0	0.1666666666666666
2	rs59036130	0.0	0.0
2	rs7563037	0.0	0.0
2	rs6542953	1.0	0.0036630036630036
2	Affx-50065692	0.0	0.0
2	rs6542956	0.0	0.0
2	Affx-50065693	1.0	0.25
2	rs1000867	0.0	0.0
2	rs4851323	1.0	0.0080645161290322
2	snp_2_101114726	0.0	0.0
2	rs4851324	0.0	0.0
2	rs12614705	0.0	0.0
2	rs111793184	0.0	0.0
2	rs72823265	0.0	0.0
2	rs72823266	0.0	0.0
2	rs1879117	0.0	0.0
2	rs1519662	0.0	0.0
2	rs72823277	2.0	0.0227272727272727
2	rs9308836	0.0	0.0
2	rs12620328	0.0	0.0
2	rs9917224	0.0	0.0
2	rs12469332	0.0	0.0
2	rs6716167	0.0	0.0
2	rs4851333	6.0	0.0303030303030303
2	rs7594904	0.0	0.0
2	rs7578708	0.0	0.0
2	rs2970990	0.0	0.0
2	rs112429578	0.0	0.0
2	rs13392981	0.0	0.0
2	rs7592698	2.0	0.0294117647058823
2	rs72966949	0.0	0.0
2	rs2139405	0.0	0.0
2	rs2971011	0.0	0.0
2	rs72969818	0.0	0.0
2	rs2222282	1.0	0.005813953488372
2	rs111714832	0.0	0.0
2	rs10173962	3.0	0.0074626865671641
2	rs10191620	0.0	0.0
2	rs7584437	3.0	0.0074626865671641
2	rs7570854	0.0	0.0
2	rs6738852	5.0	0.0125
2	rs4500970	0.0	0.0
2	rs4599142	2.0	0.0046838407494145
2	rs55959763	1.0	0.0022421524663677
2	rs17024550	0.0	0.0
2	rs17024553	1.0	0.0217391304347826
2	rs58227608	0.0	0.0
2	rs12615359	0.0	0.0
2	rs72971714	0.0	0.0
2	rs6743494	0.0	0.0
2	rs6730779	2.0	0.0833333333333333
2	rs117859455	0.0	0.0
2	rs4851365	0.0	0.0
2	rs2971024	0.0	0.0
2	rs78243590	0.0	0.0
2	rs6708355	0.0	0.0
2	rs3112243	2.0	0.0067567567567567
2	rs2942899	0.0	0.0
2	rs2942909	1.0	0.0034843205574912
2	rs75524858	0.0	0.0
2	rs2137675	1.0	0.0024449877750611
2	rs3106495	0.0	0.0
2	rs3112252	0.0	0.0
2	rs2942878	0.0	0.0
2	rs3112256	1.0	0.0026315789473684
2	rs146103914	0.0	0.0
2	rs6730097	0.0	0.0
2	rs4850948	0.0	0.0
2	rs11123842	1.0	0.0026737967914438
2	rs144426234	0.0	0.0
2	rs4851370	2.0	0.0065573770491803
2	rs17024673	0.0	0.0
2	rs1567804	3.0	0.0073891625615763
2	rs72814920	0.0	0.0
2	rs17024687	0.0	0.0
2	rs7588524	0.0	0.0
2	rs187887856	1.0	0.1666666666666666
2	rs79615720	0.0	0.0
2	rs76602229	0.0	0.0
2	rs73967663	0.0	0.0
2	rs7594427	2.0	0.025
2	rs61648675	1.0	0.04
2	rs10210368	0.0	0.0
2	rs17024729	1.0	0.0178571428571428
2	rs13419188	2.0	0.0058823529411764
2	rs17024734	1.0	0.0212765957446808
2	rs79543301	0.0	0.0
2	rs67181958	0.0	0.0
2	rs79844937	0.0	0.0
2	rs12467539	0.0	0.0
2	rs114046781	0.0	0.0
2	rs61141521	1.0	0.0106382978723404
2	rs57259367	0.0	0.0
2	rs7419651	1.0	0.0048309178743961
2	rs75178975	0.0	0.0
2	rs1435510	3.0	0.0245901639344262
2	rs6753923	1.0	0.0037593984962406
2	rs17024781	0.0	0.0
2	snp_2_101423279	0.0	0.0
2	rs72627408	1.0	0.0037037037037037
2	rs17024792	0.0	0.0
2	rs58939304	0.0	0.0
2	rs7565981	0.0	0.0
2	rs11893548	0.0	0.0
2	rs12621863	4.0	0.0193236714975845
2	rs6542989	0.0	0.0
2	rs113758574	0.0	0.0
2	rs3849381	2.0	0.0099502487562189
2	rs7587153	2.0	0.008
2	rs72627418	0.0	0.0
2	rs17024862	0.0	0.0
2	snp_2_101456445	0.0	0.0
2	rs146310264	0.0	0.0
2	snp_2_101457928	0.0	0.0
2	rs13012930	0.0	0.0
2	rs13386901	0.0	0.0
2	rs145697138	2.0	0.0769230769230769
2	rs965519	0.0	0.0
2	rs7582455	0.0	0.0
2	rs2309992	3.0	0.0149253731343283
2	rs983287	0.0	0.0
2	rs2043534	0.0	0.0
2	rs41349646	0.0	0.0
2	rs35600963	0.0	0.0
2	rs7595380	0.0	0.0
2	rs72627425	0.0	0.0
2	rs6723452	0.0	0.0
2	rs17024926	0.0	0.0
2	rs7564495	0.0	0.0
2	rs1369481	2.0	0.0062893081761006
2	rs17654748	0.0	0.0
2	rs17654772	0.0	0.0
2	rs4851377	0.0	0.0
2	rs78853384	0.0	0.0
2	rs920085	1.0	0.0024390243902439
2	rs139672091	0.0	0.0
2	rs1656306	0.0	0.0
2	rs356658	0.0	0.0
2	rs12989454	0.0	0.0
2	rs34060506	0.0	0.0
2	rs356642	7.0	0.0411764705882352
2	rs356653	0.0	0.0
2	rs140914402	0.0	0.0
2	rs187302393	0.0	0.0
2	rs114546861	0.0	0.0
2	rs13414074	0.0	0.0
2	rs17024980	0.0	0.0
2	snp_2_101552039	0.0	0.0
2	rs6542999	1.0	0.0333333333333333
2	rs10178947	0.0	0.0
2	rs28695714	0.0	0.0
2	rs3739006	1.0	0.0022421524663677
2	rs11673746	3.0	0.0093167701863354
2	rs4851390	0.0	0.0
2	rs59610453	0.0	0.0
2	rs11123856	2.0	0.0049875311720698
2	rs79267756	0.0	0.0
2	rs117507396	0.0	0.0
2	rs139896185	0.0	0.0
2	rs41280593	2.0	0.0125
2	rs75241954	0.0	0.0
2	rs1867862	0.0	0.0
2	rs191164709	1.0	0.5
2	snp_2_101588240	0.0	0.0
2	rs1542179	0.0	0.0
2	rs1542178	2.0	0.0063897763578274
2	rs3768988	1.0	0.00418410041841
2	rs3768989	1.0	0.0126582278481012
2	rs2278728	1.0	0.0025974025974025
2	rs3768992	2.0	0.0046511627906976
2	rs9653466	2.0	0.015267175572519
2	rs2305158	0.0	0.0
2	rs746924	2.0	0.0045045045045045
2	rs1302	0.0	0.0
2	rs2278726	0.0	0.0
2	rs13389359	0.0	0.0
2	rs56291532	0.0	0.0
2	rs3739014	0.0	0.0
2	rs10179599	1.0	0.003257328990228
2	Affx-50065720	0.0	0.0
2	Affx-50065721	0.0	0.0
2	rs111762151	1.0	0.0526315789473684
2	rs76253141	0.0	0.0
2	rs4851400	0.0	0.0
2	rs75708376	0.0	0.0
2	rs112372469	0.0	0.0
2	rs2165428	0.0	0.0
2	rs796063	2.0	0.0044642857142857
2	rs67087164	0.0	0.0
2	rs796058	0.0	0.0
2	rs6738079	0.0	0.0
2	rs12233027	0.0	0.0
2	rs80041436	0.0	0.0
2	rs116334064	0.0	0.0
2	rs11686264	2.0	0.0338983050847457
2	rs56989380	0.0	0.0
2	rs77428569	1.0	0.0112359550561797
2	rs733830	1.0	0.0024937655860349
2	rs11690972	0.0	0.0
2	rs4850962	1.0	0.0028653295128939
2	snp_2_101802068	0.0	0.0
2	rs4851411	1.0	0.0035714285714285
2	rs1192827	0.0	0.0
2	rs112088065	0.0	0.0
2	rs74949938	0.0	0.0
2	rs12104803	2.0	0.0869565217391304
2	rs78977938	0.0	0.0
2	snp_2_101871511	0.0	0.0
2	rs6757365	1.0	0.0023529411764705
2	rs116416927	0.0	0.0
2	rs114901762	0.0	0.0
2	rs1192809	1.0	0.0057142857142857
2	rs1192793	0.0	0.0
2	rs142887144	0.0	0.0
2	rs17020684	0.0	0.0
2	rs10496353	0.0	0.0
2	rs13031025	0.0	0.0
2	snp_2_101927922	0.0	0.0
2	rs6758602	0.0	0.0
2	rs78004834	1.0	0.0476190476190476
2	rs4851418	4.0	0.0246913580246913
2	rs10202282	4.0	0.0218579234972677
2	rs4851422	0.0	0.0
2	rs4851423	2.0	0.0056497175141242
2	rs116534437	0.0	0.0
2	snp_2_101973888	0.0	0.0
2	rs114007992	1.0	0.0384615384615384
2	rs10166863	0.0	0.0
2	rs62156068	0.0	0.0
2	rs3923053	1.0	0.003690036900369
2	rs6543038	2.0	0.0119047619047619
2	rs7572740	0.0	0.0
2	rs72988798	0.0	0.0
2	rs7584951	1.0	0.0045045045045045
2	rs10176778	0.0	0.0
2	rs9308846	0.0	0.0
2	rs7577564	0.0	0.0
2	rs908123	0.0	0.0
2	rs2175968	0.0	0.0
2	rs11686870	0.0	0.0
2	rs74495508	0.0	0.0
2	rs7564703	4.0	0.0261437908496732
2	rs6709913	0.0	0.0
2	rs6738374	0.0	0.0
2	Affx-50065729	0.0	0.0
2	rs17025554	1.0	0.00625
2	rs2037083	0.0	0.0
2	rs111244850	2.0	0.2222222222222222
2	rs2037079	0.0	0.0
2	rs74689653	0.0	0.0
2	rs62154278	3.0	0.0098039215686274
2	rs34387971	0.0	0.0
2	rs12712103	4.0	0.0130718954248366
2	rs7586609	2.0	0.005524861878453
2	rs60156228	0.0	0.0
2	rs11123887	0.0	0.0
2	snp_2_102083074	0.0	0.0
2	rs4851455	0.0	0.0
2	rs113806574	1.0	0.0476190476190476
2	rs6707298	4.0	0.0095693779904306
2	rs908132	0.0	0.0
2	rs10183203	0.0	0.0
2	rs58045163	2.0	0.0119047619047619
2	snp_2_102117657	0.0	0.0
2	rs1110947	0.0	0.0
2	Affx-50065733	0.0	0.0
2	rs77210436	0.0	0.0
2	rs1995826	0.0	0.0
2	Affx-50065734	0.0	0.0
2	rs72990067	0.0	0.0
2	rs73943500	0.0	0.0
2	rs290777	0.0	0.0
2	rs17807651	1.0	0.0027624309392265
2	rs4308140	0.0	0.0
2	rs6543074	0.0	0.0
2	rs6720662	0.0	0.0
2	rs6543075	0.0	0.0
2	rs11886112	0.0	0.0
2	rs17201799	0.0	0.0
2	rs12466719	3.0	0.009090909090909
2	rs11123892	4.0	0.0121212121212121
2	rs11123893	0.0	0.0
2	rs12712109	1.0	0.0029239766081871
2	rs58806658	0.0	0.0
2	rs79580791	0.0	0.0
2	rs79247008	0.0	0.0
2	rs7355302	0.0	0.0
2	rs13413645	0.0	0.0
2	rs60253449	0.0	0.0
2	rs6543081	1.0	0.0036764705882352
2	rs116473406	0.0	0.0
2	rs11687570	0.0	0.0
2	rs6755294	0.0	0.0
2	rs7584543	1.0	0.3333333333333333
2	rs10496354	0.0	0.0
2	rs1876802	0.0	0.0
2	rs113874928	0.0	0.0
2	rs4851475	12.0	0.0278422273781902
2	rs117197365	0.0	0.0
2	rs118063382	0.0	0.0
2	rs1396789	1.0	0.0026246719160104
2	rs34873571	1.0	0.0028490028490028
2	snp_2_102290774	0.0	0.0
2	rs17025939	5.0	0.2941176470588235
2	rs78506497	0.0	0.0
2	rs7590913	0.0	0.0
2	rs12465765	0.0	0.0
2	rs149634029	0.0	0.0
2	rs34451091	0.0	0.0
2	rs112974467	0.0	0.0
2	rs7597122	1.0	0.0113636363636363
2	rs7596440	3.0	0.02803738317757
2	rs4527225	3.0	0.0083333333333333
2	rs4343484	1.0	0.0041322314049586
2	rs4384813	1.0	0.0054945054945054
2	rs13405199	0.0	0.0
2	rs11123901	2.0	0.0050632911392405
2	rs17026045	0.0	0.0
2	rs61105235	0.0	0.0
2	rs113704888	0.0	0.0
2	rs9808549	0.0	0.0
2	rs17026061	0.0	0.0
2	rs13425130	0.0	0.0
2	rs73943780	0.0	0.0
2	rs4530386	1.0	0.0029585798816568
2	rs73943786	1.0	0.0434782608695652
2	rs6543097	1.0	0.002770083102493
2	rs6732726	0.0	0.0
2	rs149665442	0.0	0.0
2	rs2236937	0.0	0.0
2	rs6752068	0.0	0.0
2	rs17026163	0.0	0.0
2	rs73943799	1.0	0.0476190476190476
2	rs76169061	0.0	0.0
2	rs60834201	1.0	0.04
2	rs141950689	0.0	0.0
2	rs73945513	0.0	0.0
2	rs17026254	0.0	0.0
2	rs2214890	0.0	0.0
2	rs11688863	1.0	0.0026954177897574
2	rs73945536	0.0	0.0
2	rs1019033	0.0	0.0
2	rs2190360	0.0	0.0
2	rs1859715	0.0	0.0
2	rs12612902	0.0	0.0
2	rs34411618	0.0	0.0
2	rs13414474	0.0	0.0
2	rs12467316	0.0	0.0
2	rs75948655	0.0	0.0
2	rs4851526	1.0	0.0022883295194508
2	rs4851527	0.0	0.0
2	rs3218877	1.0	0.0031545741324921
2	rs3218878	1.0	0.0031948881789137
2	rs3218885	0.0	0.0
2	rs2282746	0.0	0.0
2	rs3218920	1.0	0.0031545741324921
2	rs2072479	0.0	0.0
2	rs2072477	0.0	0.0
2	rs2072476	0.0	0.0
2	rs2072474	0.0	0.0
2	rs3218980	0.0	0.0
2	rs72817851	1.0	0.0030674846625766
2	rs7589525	0.0	0.0
2	rs113952082	0.0	0.0
2	rs4850994	0.0	0.0
2	rs62154653	1.0	0.0034246575342465
2	rs13427059	1.0	0.032258064516129
2	rs11888059	0.0	0.0
2	rs11888109	0.0	0.0
2	rs7580369	2.0	0.0074349442379182
2	rs2310175	0.0	0.0
2	rs11123905	0.0	0.0
2	rs116241103	0.0	0.0
2	rs4851537	0.0	0.0
2	rs112620243	0.0	0.0
2	rs10190232	0.0	0.0
2	rs12623383	2.0	0.0085470085470085
2	rs868251	0.0	0.0
2	snp_2_102684123	0.0	0.0
2	rs6755229	1.0	0.0024937655860349
2	rs6715090	0.0	0.0
2	rs10203841	1.0	0.0023148148148148
2	rs2041751	2.0	0.0059347181008902
2	rs71415340	1.0	0.0052083333333333
2	rs10490571	7.0	0.023728813559322
2	snp_2_102718274	0.0	0.0
2	rs9677150	5.0	0.0318471337579617
2	rs13029804	1.0	0.0029940119760479
2	rs6729953	0.0	0.0
2	rs13014284	1.0	0.0029498525073746
2	rs12994127	0.0	0.0
2	rs61216908	1.0	0.0032894736842105
2	rs1465324	0.0	0.0
2	rs6727859	0.0	0.0
2	rs10172039	0.0	0.0
2	rs12619383	0.0	0.0
2	snp_2_102757770	0.0	0.0
2	snp_2_102757843	0.0	0.0
2	rs34757365	0.0	0.0
2	rs2234650	2.0	0.0048543689320388
2	rs11123911	1.0	0.003690036900369
2	snp_2_102762076	0.0	0.0
2	rs150782080	0.0	0.0
2	snp_2_102762718	0.0	0.0
2	rs2110727	0.0	0.0
2	snp_2_102765541	0.0	0.0
2	rs1558641	0.0	0.0
2	rs3755295	4.0	0.0088691796008869
2	rs3917225	0.0	0.0
2	rs2287049	0.0	0.0
2	rs3917335	1.0	0.03125
2	rs2287048	0.0	0.0
2	rs3917299	0.0	0.0
2	rs3917304	0.0	0.0
2	rs3771200	2.0	0.0054945054945054
2	rs3917329	1.0	0.0129870129870129
2	snp_2_102797838	0.0	0.0
2	rs11895033	0.0	0.0
2	rs1558646	0.0	0.0
2	rs12987222	1.0	0.0123456790123456
2	rs870684	0.0	0.0
2	rs2310239	0.0	0.0
2	rs1922289	0.0	0.0
2	rs11686153	0.0	0.0
2	rs1922291	0.0	0.0
2	rs13028635	0.0	0.0
2	rs4851560	4.0	0.0112676056338028
2	rs11887842	2.0	0.0172413793103448
2	rs3771185	2.0	0.0048192771084337
2	rs2302621	4.0	0.0099502487562189
2	rs141077825	0.0	0.0
2	rs12995229	0.0	0.0
2	rs4851561	0.0	0.0
2	rs2287041	0.0	0.0
2	rs36036501	0.0	0.0
2	rs6752467	4.0	0.0189573459715639
2	rs1035131	0.0	0.0
2	rs12712133	0.0	0.0
2	rs13406331	0.0	0.0
2	rs13405355	1.0	0.0027322404371584
2	snp_2_102878400	0.0	0.0
2	rs112235243	0.0	0.0
2	rs12475055	0.0	0.0
2	rs951774	0.0	0.0
2	rs10515922	0.0	0.0
2	rs974389	0.0	0.0
2	rs1041973	5.0	0.0151975683890577
2	rs11465597	0.0	0.0
2	rs10208196	0.0	0.0
2	rs11465633	1.0	0.0030395136778115
2	rs11465650	2.0	0.0144927536231884
2	rs4851004	3.0	0.0080645161290322
2	rs2287033	0.0	0.0
2	rs56151044	1.0	0.0072463768115942
2	rs7570821	3.0	0.0454545454545454
2	rs1592459	3.0	0.0080213903743315
2	rs6743516	1.0	0.0026737967914438
2	rs885088	0.0	0.0
2	rs112049774	0.0	0.0
2	rs6716784	1.0	0.002840909090909
2	rs6708413	0.0	0.0
2	rs11465723	0.0	0.0
2	rs6543138	1.0	0.0031645569620253
2	rs11465730	1.0	0.002262443438914
2	rs11465732	0.0	0.0
2	rs917998	0.0	0.0
2	rs917997	1.0	0.002840909090909
2	rs6761825	0.0	0.0
2	rs4241210	1.0	0.0028571428571428
2	rs13393175	0.0	0.0
2	rs6543142	0.0	0.0
2	rs1403554	0.0	0.0
2	rs990171	0.0	0.0
2	Affx-50065762	0.0	0.0
2	rs115725744	0.0	0.0
2	rs10193485	1.0	0.0031645569620253
2	rs10197881	0.0	0.0
2	rs6543144	1.0	0.003076923076923
2	rs759382	0.0	0.0
2	rs80170464	0.0	0.0
2	rs6543148	0.0	0.0
2	rs7566613	2.0	0.0127388535031847
2	rs2310303	0.0	0.0
2	rs2080315	0.0	0.0
2	rs4851596	0.0	0.0
2	rs2871473	0.0	0.0
2	rs6543153	2.0	0.0051948051948051
2	Affx-50065764	0.0	0.0
2	rs11682754	3.0	0.0077922077922077
2	rs144838309	0.0	0.0
2	rs2075188	0.0	0.0
2	rs114729384	0.0	0.0
2	rs72825956	2.0	0.0112994350282485
2	rs13019784	0.0	0.0
2	rs76918121	0.0	0.0
2	rs1476999	3.0	0.0071770334928229
2	rs114290780	0.0	0.0
2	rs2177317	1.0	0.0023640661938534
2	rs10183812	0.0	0.0
2	rs17027413	0.0	0.0
2	rs1989399	0.0	0.0
2	rs10193009	0.0	0.0
2	rs997057	0.0	0.0
2	rs13394539	0.0	0.0
2	rs2005881	0.0	0.0
2	rs115799796	0.0	0.0
2	rs4851619	0.0	0.0
2	rs10202404	0.0	0.0
2	Affx-50065769	0.0	0.0
2	rs17027507	0.0	0.0
2	rs1861228	1.0	0.0023923444976076
2	rs2310313	0.0	0.0
2	rs17027547	0.0	0.0
2	rs873625	0.0	0.0
2	rs7582939	0.0	0.0
2	rs72826002	4.0	0.0512820512820512
2	rs111247069	0.0	0.0
2	rs2058612	2.0	0.0047058823529411
2	rs7594564	0.0	0.0
2	rs2110637	2.0	0.0044444444444444
2	rs113996371	0.0	0.0
2	rs1016160	2.0	0.0169491525423728
2	rs2192669	1.0	0.0046728971962616
2	snp_2_103251634	0.0	0.0
2	rs2215945	0.0	0.0
2	rs10181400	0.0	0.0
2	rs10184340	0.0	0.0
2	rs7576791	0.0	0.0
2	rs72997645	0.0	0.0
2	rs12993573	0.0	0.0
2	rs4140836	0.0	0.0
2	rs116624798	0.0	0.0
2	rs10178585	4.0	0.0092165898617511
2	rs11123944	0.0	0.0
2	rs4851630	0.0	0.0
2	Affx-50065772	0.0	0.0
2	rs962207	2.0	0.0056497175141242
2	rs7606208	0.0	0.0
2	rs13422113	0.0	0.0
2	rs11889631	0.0	0.0
2	rs10185862	0.0	0.0
2	rs115759094	0.0	0.0
2	rs181707211	0.0	0.0
2	snp_2_103324356	0.0	0.0
2	rs11123946	0.0	0.0
2	rs79615959	3.0	0.034090909090909
2	rs2067090	1.0	0.025
2	rs1051783	0.0	0.0
2	rs17027825	0.0	0.0
2	rs2540318	0.0	0.0
2	rs2540317	1.0	0.0033222591362126
2	rs2732831	0.0	0.0
2	rs2732838	3.0	0.007537688442211
2	rs2024414	0.0	0.0
2	rs181159242	0.0	0.0
2	Affx-50065776	0.0	0.0
2	rs28420146	0.0	0.0
2	rs2732847	0.0	0.0
2	rs2732860	0.0	0.0
2	rs887988	0.0	0.0
2	rs73944425	0.0	0.0
2	rs7604365	0.0	0.0
2	rs2732813	0.0	0.0
2	Affx-50065777	0.0	0.0
2	rs186150456	0.0	0.0
2	rs188559789	0.0	0.0
2	rs12472487	0.0	0.0
2	rs7602289	1.0	0.003584229390681
2	rs79817939	8.0	0.3636363636363636
2	rs6759106	0.0	0.0
2	snp_2_103500171	0.0	0.0
2	rs73007224	0.0	0.0
2	rs77602060	0.0	0.0
2	rs113078396	0.0	0.0
2	rs111749566	0.0	0.0
2	rs4569500	0.0	0.0
2	rs6543189	0.0	0.0
2	rs6738764	3.0	0.0093167701863354
2	rs4241213	0.0	0.0
2	rs2310351	2.0	0.0098039215686274
2	rs60988535	1.0	0.125
2	rs4070565	0.0	0.0
2	rs12712170	0.0	0.0
2	rs2242290	0.0	0.0
2	snp_2_103586655	0.0	0.0
2	rs956966	4.0	0.0088495575221238
2	Affx-50065786	0.0	0.0
2	rs17028158	0.0	0.0
2	rs1038328	2.0	0.0151515151515151
2	rs6733247	1.0	0.0769230769230769
2	rs17028172	0.0	0.0
2	rs190728704	0.0	0.0
2	rs9308861	0.0	0.0
2	rs76148698	0.0	0.0
2	Affx-50065788	0.0	0.0
2	Affx-50065789	0.0	0.0
2	snp_2_103655327	0.0	0.0
2	rs13388281	0.0	0.0
2	rs817742	1.0	0.0175438596491228
2	rs77985161	0.0	0.0
2	rs17028232	0.0	0.0
2	rs77959195	2.0	0.0714285714285714
2	rs75510459	0.0	0.0
2	rs113731297	0.0	0.0
2	rs112642618	0.0	0.0
2	rs112558811	0.0	0.0
2	rs1680797	0.0	0.0
2	rs10204051	0.0	0.0
2	rs13392703	0.0	0.0
2	rs113561225	0.0	0.0
2	rs6543198	0.0	0.0
2	rs149773380	0.0	0.0
2	snp_2_103791751	0.0	0.0
2	rs6725955	2.0	0.0079051383399209
2	snp_2_103795017	0.0	0.0
2	rs72831771	3.0	0.1578947368421052
2	rs17028405	0.0	0.0
2	rs1430067	0.0	0.0
2	rs78518803	0.0	0.0
2	rs6740972	1.0	0.0037453183520599
2	rs10496367	1.0	0.0178571428571428
2	rs6746442	0.0	0.0
2	rs1430079	2.0	0.008
2	rs10166841	1.0	0.0035971223021582
2	rs17028514	0.0	0.0
2	rs192281641	0.0	0.0
2	rs116580031	0.0	0.0
2	rs2115853	0.0	0.0
2	rs148111094	0.0	0.0
2	rs17028599	0.0	0.0
2	rs7425420	0.0	0.0
2	rs73946374	1.0	0.0416666666666666
2	rs186921055	1.0	0.5
2	Affx-50065803	0.0	0.0
2	rs7604051	1.0	0.0163934426229508
2	rs10469858	0.0	0.0
2	rs7583739	0.0	0.0
2	rs6543207	0.0	0.0
2	rs10204172	2.0	0.0338983050847457
2	rs10204562	0.0	0.0
2	rs12622124	0.0	0.0
2	rs12612179	0.0	0.0
2	rs76355346	0.0	0.0
2	rs6707103	2.0	0.0095238095238095
2	rs116700563	0.0	0.0
2	snp_2_103999464	1.0	1.0
2	rs75846973	0.0	0.0
2	rs115262882	0.0	0.0
2	rs17028827	0.0	0.0
2	rs75172769	0.0	0.0
2	rs10188149	1.0	0.0041666666666666
2	rs80170405	0.0	0.0
2	rs13404129	3.0	0.0170454545454545
2	rs13429181	0.0	0.0
2	rs12622015	1.0	0.003003003003003
2	rs7562738	0.0	0.0
2	rs10496374	0.0	0.0
2	rs13395153	2.0	0.0060422960725075
2	rs72818355	0.0	0.0
2	rs7557106	0.0	0.0
2	rs7574952	0.0	0.0
2	rs17028937	1.0	0.125
2	rs17028938	0.0	0.0
2	rs17028952	0.0	0.0
2	rs1073892	1.0	0.0029498525073746
2	rs1451974	0.0	0.0
2	rs73944625	0.0	0.0
2	rs1869072	5.0	0.013262599469496
2	rs139723439	0.0	0.0
2	rs11690639	0.0	0.0
2	Affx-50065807	0.0	0.0
2	rs11123965	0.0	0.0
2	rs73944677	0.0	0.0
2	rs11888473	0.0	0.0
2	rs10193525	2.0	0.0053191489361702
2	rs4851661	0.0	0.0
2	rs73944691	0.0	0.0
2	rs10198643	0.0	0.0
2	rs73945921	3.0	0.0526315789473684
2	rs73945932	0.0	0.0
2	rs143428030	0.0	0.0
2	snp_2_104301316	0.0	0.0
2	rs17343583	0.0	0.0
2	rs264949	2.0	0.0045351473922902
2	rs1947565	0.0	0.0
2	rs77932496	0.0	0.0
2	rs72939799	0.0	0.0
2	rs767048	0.0	0.0
2	rs12615038	0.0	0.0
2	rs139403121	0.0	0.0
2	rs115066199	0.0	0.0
2	rs11902255	0.0	0.0
2	Affx-50065813	0.0	0.0
2	rs55928283	0.0	0.0
2	rs7571702	0.0	0.0
2	snp_2_104470619	1.0	1.0
2	rs1822144	0.0	0.0
2	rs2570500	0.0	0.0
2	snp_2_104485789	0.0	0.0
2	Affx-50065818	0.0	0.0
2	rs2570501	0.0	0.0
2	snp_2_104521092	0.0	0.0
2	snp_2_104537117	0.0	0.0
2	rs1992393	0.0	0.0
2	rs74787536	0.0	0.0
2	rs116459367	1.0	0.0769230769230769
2	rs2570483	0.0	0.0
2	rs2582974	0.0	0.0
2	rs72947203	0.0	0.0
2	rs200774490	0.0	0.0
2	rs2610683	0.0	0.0
2	rs17029473	0.0	0.0
2	rs56718253	5.0	0.0132275132275132
2	rs182510492	0.0	0.0
2	Affx-50065822	1.0	1.0
2	rs188478027	0.0	0.0
2	rs7582634	1.0	0.0044444444444444
2	rs17417183	1.0	0.0081967213114754
2	rs72947302	0.0	0.0
2	rs7585932	0.0	0.0
2	rs13432820	0.0	0.0
2	rs2376059	1.0	0.0025445292620865
2	rs2889282	1.0	0.0025316455696202
2	rs28712466	2.0	0.0125
2	Affx-50065824	0.0	0.0
2	rs185881263	0.0	0.0
2	rs2376057	0.0	0.0
2	Affx-50065827	0.0	0.0
2	rs2889276	0.0	0.0
2	rs34802158	3.0	0.0222222222222222
2	rs67120431	0.0	0.0
2	Affx-50065828	0.0	0.0
2	rs13014388	0.0	0.0
2	rs6736012	2.0	0.0246913580246913
2	rs4558603	1.0	0.0035211267605633
2	rs13034130	1.0	0.0034843205574912
2	rs13409624	0.0	0.0
2	rs9677744	0.0	0.0
2	rs62150985	1.0	0.006060606060606
2	rs11901087	0.0	0.0
2	rs4571067	2.0	0.0113636363636363
2	rs4306735	4.0	0.0132890365448504
2	rs6710455	0.0	0.0
2	rs6714037	0.0	0.0
2	rs75185429	0.0	0.0
2	rs11123985	0.0	0.0
2	snp_2_104878285	0.0	0.0
2	rs114970667	0.0	0.0
2	Affx-50065832	0.0	0.0
2	Affx-50065833	0.0	0.0
2	Affx-50065834	1.0	1.0
2	rs13418480	0.0	0.0
2	rs4597548	0.0	0.0
2	rs7568278	1.0	0.0072992700729927
2	rs10200673	0.0	0.0
2	rs201152785	0.0	0.0
2	rs1519627	0.0	0.0
2	rs11895798	0.0	0.0
2	rs2376158	0.0	0.0
2	rs4851687	0.0	0.0
2	rs17029703	0.0	0.0
2	rs72933671	0.0	0.0
2	rs10176377	0.0	0.0
2	rs6746659	1.0	0.0026595744680851
2	rs6756932	0.0	0.0
2	rs13424288	0.0	0.0
2	rs7570682	1.0	0.0028328611898017
2	rs4851691	0.0	0.0
2	rs75116591	0.0	0.0
2	rs17029789	0.0	0.0
2	rs75026548	1.0	0.0064102564102564
2	rs6726560	0.0	0.0
2	rs72933699	0.0	0.0
2	rs73946433	0.0	0.0
2	rs73946439	1.0	0.0909090909090909
2	snp_2_105012321	0.0	0.0
2	rs939237	0.0	0.0
2	rs13417151	0.0	0.0
2	rs113811654	1.0	1.0
2	Affx-50065837	0.0	0.0
2	rs13397267	3.0	0.0526315789473684
2	rs13396253	0.0	0.0
2	rs6543252	0.0	0.0
2	rs77572495	0.0	0.0
2	snp_2_105032710	0.0	0.0
2	rs72826181	3.0	0.0122448979591836
2	rs142450372	0.0	0.0
2	Affx-50065839	0.0	0.0
2	rs11898575	4.0	0.0123456790123456
2	rs11888862	0.0	0.0
2	rs115770406	0.0	0.0
2	rs1879113	0.0	0.0
2	rs10196210	1.0	0.0034965034965034
2	rs72935687	0.0	0.0
2	rs12620665	2.0	0.0078125
2	rs1439670	0.0	0.0
2	rs12104638	2.0	0.0172413793103448
2	rs12105085	0.0	0.0
2	rs111500042	2.0	0.1
2	rs182595871	0.0	0.0
2	rs6738747	0.0	0.0
2	rs12475885	0.0	0.0
2	rs116671406	0.0	0.0
2	rs17029932	0.0	0.0
2	rs10205261	0.0	0.0
2	rs1530129	0.0	0.0
2	rs138860838	1.0	0.5
2	rs714753	0.0	0.0
2	rs1439675	1.0	0.002932551319648
2	rs934962	0.0	0.0
2	rs13005764	0.0	0.0
2	rs7609175	1.0	0.0023474178403755
2	rs6716044	0.0	0.0
2	rs7571700	1.0	0.0077519379844961
2	rs187252227	0.0	0.0
2	rs10496386	0.0	0.0
2	rs146259789	0.0	0.0
2	rs12712190	5.0	0.0113378684807256
2	rs13431533	0.0	0.0
2	rs10177599	2.0	0.0048309178743961
2	rs72941699	0.0	0.0
2	rs116425597	0.0	0.0
2	rs10204762	1.0	0.002906976744186
2	rs6543264	0.0	0.0
2	rs11893919	1.0	0.0036764705882352
2	rs11899001	1.0	0.0042016806722689
2	rs113552935	0.0	0.0
2	Affx-50065847	1.0	1.0
2	rs13428111	0.0	0.0
2	rs75316055	0.0	0.0
2	rs116208229	0.0	0.0
2	rs17030119	0.0	0.0
2	rs1517861	0.0	0.0
2	rs1400893	2.0	0.0057636887608069
2	rs6727249	0.0	0.0
2	rs7571677	0.0	0.0
2	rs78494452	0.0	0.0
2	rs6712001	5.0	0.011441647597254
2	rs17627543	2.0	0.0078431372549019
2	rs2037262	1.0	0.002283105022831
2	rs72945511	0.0	0.0
2	Affx-50065849	0.0	0.0
2	rs112352124	0.0	0.0
2	rs7585085	0.0	0.0
2	rs73944954	0.0	0.0
2	rs55872336	0.0	0.0
2	rs2138918	1.0	0.0064102564102564
2	Affx-50065850	0.0	0.0
2	rs17020852	2.0	0.0058309037900874
2	rs1878615	0.0	0.0
2	rs6708070	0.0	0.0
2	rs2889327	1.0	0.0034013605442176
2	rs4851042	3.0	0.0125523012552301
2	rs60999200	0.0	0.0
2	rs12615966	0.0	0.0
2	rs17030284	0.0	0.0
2	rs9941656	3.0	0.0072463768115942
2	rs428917	0.0	0.0
2	rs403491	0.0	0.0
2	rs114731630	0.0	0.0
2	rs444636	0.0	0.0
2	rs367463	3.0	0.0073349633251833
2	rs376337	0.0	0.0
2	rs403683	0.0	0.0
2	rs435852	0.0	0.0
2	rs435454	0.0	0.0
2	rs6754968	6.0	0.0160427807486631
2	rs76771050	0.0	0.0
2	rs11903299	0.0	0.0
2	rs116401956	0.0	0.0
2	rs1982412	0.0	0.0
2	Affx-50065852	0.0	0.0
2	rs1376612	0.0	0.0
2	rs6714493	1.0	0.0028328611898017
2	snp_2_105439726	0.0	0.0
2	rs7596328	0.0	0.0
2	snp_2_105451131	0.0	0.0
2	rs181605545	0.0	0.0
2	rs11124005	0.0	0.0
2	rs150080532	0.0	0.0
2	rs72830490	0.0	0.0
2	snp_2_105475129	0.0	0.0
2	Affx-50065858	0.0	0.0
2	rs79768290	2.0	0.0246913580246913
2	rs1160328	0.0	0.0
2	rs7567357	1.0	0.0024691358024691
2	rs1451530	1.0	0.0024875621890547
2	rs6714123	2.0	0.0049140049140049
2	rs7560023	1.0	0.0025445292620865
2	rs6743963	0.0	0.0
2	rs17030387	1.0	0.03125
2	rs1026220	1.0	0.0025445292620865
2	rs188410073	0.0	0.0
2	rs1026221	0.0	0.0
2	rs144144991	0.0	0.0
2	rs112424887	0.0	0.0
2	rs6748391	1.0	0.0028328611898017
2	rs1005999	0.0	0.0
2	rs114817510	1.0	0.2
2	rs76286506	0.0	0.0
2	rs62155005	0.0	0.0
2	rs183819475	1.0	0.032258064516129
2	rs896357	0.0	0.0
2	rs1947307	2.0	0.0054347826086956
2	rs7582122	0.0	0.0
2	rs112501961	0.0	0.0
2	rs17632157	0.0	0.0
2	rs7595767	3.0	0.0088757396449704
2	rs4241216	0.0	0.0
2	rs72949636	0.0	0.0
2	rs111988229	0.0	0.0
2	rs722475	0.0	0.0
2	snp_2_105585872	0.0	0.0
2	rs12620830	0.0	0.0
2	rs151107008	0.0	0.0
2	rs13395380	0.0	0.0
2	rs72832230	0.0	0.0
2	rs10203908	0.0	0.0
2	rs72832233	0.0	0.0
2	rs80161556	1.0	0.0062893081761006
2	rs1594302	0.0	0.0
2	rs57119462	0.0	0.0
2	rs10175586	0.0	0.0
2	rs79493661	2.0	0.0125786163522012
2	rs71417334	3.0	0.0111111111111111
2	snp_2_105643020	0.0	0.0
2	rs2376274	2.0	0.0045766590389016
2	rs2376275	0.0	0.0
2	rs1972744	0.0	0.0
2	rs7603354	3.0	0.0068965517241379
2	rs79745742	0.0	0.0
2	rs11889728	0.0	0.0
2	rs17686181	0.0	0.0
2	rs56082211	0.0	0.0
2	rs73945023	0.0	0.0
2	rs7581769	0.0	0.0
2	rs59252045	0.0	0.0
2	rs55968723	0.0	0.0
2	rs10202663	0.0	0.0
2	rs10205442	0.0	0.0
2	Affx-50065866	0.0	0.0
2	rs10208976	6.0	0.0157480314960629
2	snp_2_105713697	0.0	0.0
2	rs58147521	2.0	0.0076628352490421
2	snp_2_105725284	0.0	0.0
2	rs114038642	0.0	0.0
2	rs13034052	0.0	0.0
2	rs4377353	1.0	0.0030487804878048
2	rs79525938	1.0	0.0172413793103448
2	rs150050585	0.0	0.0
2	Affx-50065870	0.0	0.0
2	rs62153061	0.0	0.0
2	snp_2_105763239	0.0	0.0
2	rs4241217	0.0	0.0
2	rs4600676	0.0	0.0
2	rs73945055	0.0	0.0
2	snp_2_105768039	0.0	0.0
2	rs4605389	0.0	0.0
2	rs6543283	0.0	0.0
2	rs115001803	0.0	0.0
2	rs4851735	9.0	0.0253521126760563
2	rs34234933	0.0	0.0
2	rs1114769	1.0	0.0026737967914438
2	rs2679882	0.0	0.0
2	rs13388299	0.0	0.0
2	rs6710490	0.0	0.0
2	rs2679852	0.0	0.0
2	rs2679851	0.0	0.0
2	rs17030663	2.0	0.024390243902439
2	rs9653475	0.0	0.0
2	rs2576798	0.0	0.0
2	rs2438090	1.0	0.0024390243902439
2	rs7557916	0.0	0.0
2	rs6754553	0.0	0.0
2	rs11683715	0.0	0.0
2	rs10210149	0.0	0.0
2	rs17030706	0.0	0.0
2	rs79092215	0.0	0.0
2	rs13020904	2.0	0.0088888888888888
2	rs17636199	1.0	0.0476190476190476
2	rs1545122	1.0	0.0059523809523809
2	snp_2_105852848	0.0	0.0
2	rs4851744	0.0	0.0
2	rs4851747	1.0	0.0056179775280898
2	rs17636399	0.0	0.0
2	rs77736145	0.0	0.0
2	rs6719059	0.0	0.0
2	rs34061350	1.0	0.0027777777777777
2	rs2679841	0.0	0.0
2	rs77079613	0.0	0.0
2	rs2460255	0.0	0.0
2	rs2576735	0.0	0.0
2	rs2250659	0.0	0.0
2	rs2576736	0.0	0.0
2	rs2576740	0.0	0.0
2	rs80159673	0.0	0.0
2	rs2241799	5.0	0.0226244343891402
2	rs1020064	0.0	0.0
2	rs2576741	0.0	0.0
2	rs62154717	0.0	0.0
2	Affx-50065874	0.0	0.0
2	rs3828300	0.0	0.0
2	rs79299598	2.0	0.0465116279069767
2	rs2576748	1.0	0.0028490028490028
2	rs67600221	2.0	0.0093457943925233
2	rs13386654	0.0	0.0
2	rs13429686	1.0	0.005813953488372
2	rs2679860	0.0	0.0
2	rs6727677	0.0	0.0
2	snp_2_105936759	0.0	0.0
2	rs1561237	0.0	0.0
2	rs2679876	2.0	0.0056657223796034
2	rs2679874	0.0	0.0
2	rs1010746	0.0	0.0
2	rs17638586	0.0	0.0
2	rs2576758	0.0	0.0
2	rs1133218	7.0	0.0341463414634146
2	rs17695265	0.0	0.0
2	rs2576771	4.0	0.0202020202020202
2	rs62155874	0.0	0.0
2	rs3087523	2.0	0.0186915887850467
2	rs2576778	2.0	0.009009009009009
2	rs880427	0.0	0.0
2	rs6738207	6.0	0.013953488372093
2	rs10193943	2.0	0.0046728971962616
2	rs13386004	0.0	0.0
2	rs10190186	0.0	0.0
2	rs56307904	1.0	0.0023201856148491
2	rs4851762	9.0	0.0208816705336426
2	rs12475649	0.0	0.0
2	rs6543291	0.0	0.0
2	rs6760265	1.0	0.0078740157480314
2	snp_2_106013147	0.0	0.0
2	rs56047853	0.0	0.0
2	rs11124031	0.0	0.0
2	rs113467075	0.0	0.0
2	rs76553614	3.0	0.0697674418604651
2	rs4374396	3.0	0.0068493150684931
2	rs112353907	0.0	0.0
2	snp_2_106027257	0.0	0.0
2	rs13410039	1.0	0.0025641025641025
2	rs6543294	0.0	0.0
2	rs11690543	1.0	0.0026385224274406
2	rs138218723	0.0	0.0
2	rs4381801	1.0	0.0022988505747126
2	rs33980560	0.0	0.0
2	rs112281630	0.0	0.0
2	rs6753085	1.0	0.0026954177897574
2	rs17651437	0.0	0.0
2	rs11124034	0.0	0.0
2	rs13411044	0.0	0.0
2	snp_2_106060614	0.0	0.0
2	rs59951218	0.0	0.0
2	rs17030917	0.0	0.0
2	rs77345411	6.0	0.0363636363636363
2	rs61659834	0.0	0.0
2	Affx-50065882	0.0	0.0
2	rs56293692	0.0	0.0
2	rs6543296	1.0	0.0026595744680851
2	rs116676756	0.0	0.0
2	rs142863285	0.0	0.0
2	rs7604966	0.0	0.0
2	rs6708103	0.0	0.0
2	rs143863894	0.0	0.0
2	rs6543302	1.0	0.003875968992248
2	rs1401209	0.0	0.0
2	rs17652317	0.0	0.0
2	rs17030964	0.0	0.0
2	rs74884214	0.0	0.0
2	rs1518614	1.0	0.0023310023310023
2	Affx-50065886	0.0	0.0
2	rs10167517	0.0	0.0
2	rs76807490	1.0	0.0285714285714285
2	rs17031003	0.0	0.0
2	rs6543306	0.0	0.0
2	rs7582629	0.0	0.0
2	rs4851783	1.0	0.0033444816053511
2	rs10865067	0.0	0.0
2	rs6543308	0.0	0.0
2	rs17031063	0.0	0.0
2	rs13387026	0.0	0.0
2	rs13028452	12.0	0.027906976744186
2	rs13383724	0.0	0.0
2	rs11491282	2.0	0.0119760479041916
2	rs7584398	6.0	0.0289855072463768
2	rs7591114	0.0	0.0
2	rs13426275	0.0	0.0
2	rs72819795	1.0	0.0029940119760479
2	rs1878828	0.0	0.0
2	rs1568261	0.0	0.0
2	rs10203692	0.0	0.0
2	rs4851068	1.0	0.0064516129032258
2	rs12991807	1.0	0.0024752475247524
2	rs17031204	0.0	0.0
2	rs6726692	2.0	0.004524886877828
2	rs6727113	0.0	0.0
2	rs1037380	0.0	0.0
2	Affx-50065890	0.0	0.0
2	rs6723920	0.0	0.0
2	rs6724706	3.0	0.0144927536231884
2	rs4851069	2.0	0.0047281323877068
2	rs17031232	5.0	0.0126582278481012
2	rs17031239	0.0	0.0
2	rs4851796	0.0	0.0
2	rs184261687	0.0	0.0
2	rs4851070	0.0	0.0
2	rs877328	0.0	0.0
2	rs908755	0.0	0.0
2	rs61163450	1.0	0.0833333333333333
2	rs181646559	0.0	0.0
2	rs6729061	0.0	0.0
2	rs148692050	0.0	0.0
2	rs10496397	0.0	0.0
2	rs4851803	4.0	0.018348623853211
2	rs13389310	0.0	0.0
2	rs75539442	0.0	0.0
2	rs11891488	0.0	0.0
2	rs13411776	1.0	0.0061349693251533
2	rs115607633	0.0	0.0
2	Affx-36353163	2.0	0.1818181818181818
2	rs1518611	2.0	0.0060422960725075
2	rs6741486	0.0	0.0
2	Affx-50065894	0.0	0.0
2	snp_2_106205884	0.0	0.0
2	rs77145358	0.0	0.0
2	rs6761943	0.0	0.0
2	rs6744412	0.0	0.0
2	rs117681379	0.0	0.0
2	rs6731002	0.0	0.0
2	rs7590257	2.0	0.0069686411149825
2	Affx-50065896	0.0	0.0
2	rs4516445	0.0	0.0
2	rs4514892	0.0	0.0
2	rs9646958	3.0	0.0192307692307692
2	rs74605552	0.0	0.0
2	rs77712489	0.0	0.0
2	rs12474808	0.0	0.0
2	rs11685896	0.0	0.0
2	rs111995027	1.0	0.0059171597633136
2	rs12470433	0.0	0.0
2	rs72823306	0.0	0.0
2	rs78735059	0.0	0.0
2	rs75228317	0.0	0.0
2	rs6712413	2.0	0.0046082949308755
2	rs142235868	0.0	0.0
2	rs6743358	0.0	0.0
2	rs4851073	1.0	0.0028328611898017
2	rs7557445	0.0	0.0
2	rs6722938	0.0	0.0
2	rs11889938	0.0	0.0
2	rs7576057	0.0	0.0
2	rs11674155	0.0	0.0
2	rs17031438	0.0	0.0
2	rs6733999	0.0	0.0
2	rs4851821	2.0	0.0051413881748071
2	rs4851822	0.0	0.0
2	rs77669956	1.0	0.0098039215686274
2	rs12467382	4.0	0.0199004975124378
2	rs17031452	0.0	0.0
2	rs4851825	0.0	0.0
2	rs17031461	0.0	0.0
2	rs17031463	0.0	0.0
2	rs72823326	5.0	0.0568181818181818
2	rs1597695	0.0	0.0
2	rs72931702	1.0	0.0103092783505154
2	rs10176746	1.0	0.0043103448275862
2	rs13390626	0.0	0.0
2	rs4851831	1.0	0.0022421524663677
2	rs4851081	0.0	0.0
2	rs78171603	0.0	0.0
2	rs13025485	1.0	0.0044444444444444
2	rs2167463	0.0	0.0
2	snp_2_106309405	0.0	0.0
2	rs189137160	0.0	0.0
2	rs189957849	0.0	0.0
2	rs13393585	4.0	0.012539184952978
2	rs77014162	0.0	0.0
2	rs10167093	2.0	0.0048780487804878
2	rs182112506	0.0	0.0
2	rs13005863	8.0	0.028169014084507
2	rs955800	0.0	0.0
2	rs11689592	2.0	0.0070921985815602
2	rs56288759	4.0	0.0105820105820105
2	rs11693657	1.0	0.0036231884057971
2	rs10514814	2.0	0.0060790273556231
2	rs79593077	1.0	0.0036363636363636
2	rs6754493	0.0	0.0
2	rs6751382	1.0	0.0027472527472527
2	rs77424163	0.0	0.0
2	rs4410314	0.0	0.0
2	rs11899967	1.0	0.0136986301369863
2	rs147875424	0.0	0.0
2	rs72823387	2.0	0.00836820083682
2	rs4851837	1.0	0.0024937655860349
2	rs79312036	1.0	0.1111111111111111
2	rs74556944	0.0	0.0
2	rs114027546	0.0	0.0
2	rs12987484	0.0	0.0
2	rs13012641	1.0	0.003125
2	rs34110097	0.0	0.0
2	rs4851845	4.0	0.0105820105820105
2	rs192054660	0.0	0.0
2	rs4851857	1.0	0.0025062656641604
2	rs10173137	0.0	0.0
2	rs34892176	0.0	0.0
2	rs4851863	4.0	0.0108991825613079
2	rs1897169	0.0	0.0
2	rs116168125	0.0	0.0
2	rs11124058	0.0	0.0
2	rs6732799	0.0	0.0
2	rs114974796	0.0	0.0
2	rs35482041	0.0	0.0
2	rs116033386	0.0	0.0
2	rs73949304	0.0	0.0
2	rs12464067	1.0	0.0026666666666666
2	rs73949308	0.0	0.0
2	rs4851091	1.0	0.0026525198938992
2	snp_2_106428379	0.0	0.0
2	rs12995333	1.0	0.0029239766081871
2	rs77734985	0.0	0.0
2	rs12995849	0.0	0.0
2	rs6725519	0.0	0.0
2	rs10169998	0.0	0.0
2	rs7573751	3.0	0.0085714285714285
2	snp_2_106467680	0.0	0.0
2	snp_2_106470402	0.0	0.0
2	rs3769504	1.0	0.0024390243902439
2	rs3769503	0.0	0.0
2	rs2553069	1.0	0.0135135135135135
2	rs17031921	0.0	0.0
2	rs115741510	0.0	0.0
2	rs6753511	1.0	0.003076923076923
2	rs17031973	8.0	0.2105263157894736
2	rs12617249	0.0	0.0
2	rs62148202	1.0	0.0092592592592592
2	Affx-50065910	0.0	0.0
2	rs141443765	0.0	0.0
2	rs1477514	0.0	0.0
2	rs4281921	0.0	0.0
2	rs2098835	0.0	0.0
2	rs7600345	5.0	0.0112612612612612
2	rs9789642	0.0	0.0
2	rs6728259	1.0	0.0027624309392265
2	rs11124068	0.0	0.0
2	rs73947232	1.0	0.0042735042735042
2	rs73947233	1.0	0.0040160642570281
2	rs1465491	0.0	0.0
2	rs6748289	0.0	0.0
2	rs10490696	0.0	0.0
2	rs55726784	2.0	0.0048899755501222
2	rs10191868	1.0	0.0034482758620689
2	rs11684755	6.0	0.0137931034482758
2	rs11886637	1.0	0.0025252525252525
2	rs11892293	0.0	0.0
2	rs1814308	0.0	0.0
2	rs1079040	1.0	0.0025
2	rs57801717	0.0	0.0
2	rs3860447	0.0	0.0
2	rs3849368	0.0	0.0
2	rs2567195	0.0	0.0
2	rs17032053	0.0	0.0
2	rs73947285	0.0	0.0
2	Affx-50065912	0.0	0.0
2	rs4851101	0.0	0.0
2	rs1344599	0.0	0.0
2	rs62146593	3.0	0.0095238095238095
2	rs12997193	0.0	0.0
2	rs7609295	2.0	0.0106382978723404
2	rs17032075	0.0	0.0
2	snp_2_106587298	0.0	0.0
2	rs10490699	0.0	0.0
2	rs1111513	3.0	0.0086206896551724
2	rs6755684	1.0	0.002375296912114
2	rs10208396	1.0	0.0208333333333333
2	rs2553058	0.0	0.0
2	rs2567196	0.0	0.0
2	rs3860448	3.0	0.0133333333333333
2	rs10427357	0.0	0.0
2	rs13029371	0.0	0.0
2	rs1669540	0.0	0.0
2	rs1669536	0.0	0.0
2	rs1647674	1.0	0.0026385224274406
2	rs1669492	0.0	0.0
2	rs1647682	1.0	0.0035087719298245
2	rs1232799	0.0	0.0
2	rs10490701	0.0	0.0
2	rs10182846	2.0	0.0049019607843137
2	rs10170946	0.0	0.0
2	rs7585290	0.0	0.0
2	rs1647687	2.0	0.0064102564102564
2	rs1669475	5.0	0.016025641025641
2	rs34487851	0.0	0.0
2	rs17032192	0.0	0.0
2	rs72832981	0.0	0.0
2	rs56261441	1.0	0.0070422535211267
2	rs72832985	0.0	0.0
2	rs2377442	0.0	0.0
2	rs59552013	0.0	0.0
2	rs17032208	0.0	0.0
2	rs11678536	0.0	0.0
2	rs4332942	1.0	0.0212765957446808
2	rs12612811	1.0	0.0032362459546925
2	rs35451970	0.0	0.0
2	rs112530024	0.0	0.0
2	rs11893869	0.0	0.0
2	rs80086271	7.0	0.0451612903225806
2	rs6543372	0.0	0.0
2	rs7584098	0.0	0.0
2	rs73947449	1.0	0.0064102564102564
2	rs1869059	0.0	0.0
2	rs1869060	0.0	0.0
2	rs1901456	0.0	0.0
2	rs7595084	2.0	0.0043383947939262
2	rs17032242	0.0	0.0
2	rs4602243	0.0	0.0
2	rs13024429	2.0	0.0151515151515151
2	rs17032252	0.0	0.0
2	rs34987337	0.0	0.0
2	rs34162166	1.0	0.005181347150259
2	snp_2_106687223	0.0	0.0
2	rs66989638	0.0	0.0
2	rs111922422	0.0	0.0
2	rs10191416	0.0	0.0
2	rs1901461	1.0	0.0027624309392265
2	Affx-50065918	0.0	0.0
2	rs115005119	1.0	0.1111111111111111
2	rs2377451	0.0	0.0
2	rs34795949	1.0	0.006060606060606
2	rs1869065	1.0	0.0027472527472527
2	rs7564295	0.0	0.0
2	rs13383417	0.0	0.0
2	rs150798603	0.0	0.0
2	rs7573395	0.0	0.0
2	rs1901469	0.0	0.0
2	rs1901470	0.0	0.0
2	rs1901465	0.0	0.0
2	rs6543375	1.0	0.0040650406504065
2	rs76296399	0.0	0.0
2	rs737101	0.0	0.0
2	rs2167531	0.0	0.0
2	rs10185531	2.0	0.0046511627906976
2	rs113161045	0.0	0.0
2	rs4851926	0.0	0.0
2	rs3795910	0.0	0.0
2	rs2028566	0.0	0.0
2	rs28750217	0.0	0.0
2	rs11682411	0.0	0.0
2	rs1025869	0.0	0.0
2	snp_2_106782379	0.0	0.0
2	rs894392	2.0	0.0106382978723404
2	rs4241224	0.0	0.0
2	rs6543381	0.0	0.0
2	rs11682222	0.0	0.0
2	rs11124089	0.0	0.0
2	rs11124090	0.0	0.0
2	rs1031072	0.0	0.0
2	rs12621092	0.0	0.0
2	rs4851934	6.0	0.0714285714285714
2	rs146176562	0.0	0.0
2	rs11124097	0.0	0.0
2	rs13429557	0.0	0.0
2	rs10175651	0.0	0.0
2	rs4422179	0.0	0.0
2	rs2377541	0.0	0.0
2	rs6543402	1.0	0.0078125
2	rs1963916	0.0	0.0
2	rs12464004	0.0	0.0
2	rs146895477	3.0	0.1666666666666666
2	rs138239828	0.0	0.0
2	rs12620430	0.0	0.0
2	rs73949638	0.0	0.0
2	rs73949643	1.0	0.0166666666666666
2	rs4513287	2.0	0.0077821011673151
2	rs11677201	1.0	0.0038461538461538
2	rs57332221	0.0	0.0
2	rs12473142	1.0	0.0036363636363636
2	rs4234103	0.0	0.0
2	rs4401207	0.0	0.0
2	rs149468702	0.0	0.0
2	rs6729848	1.0	0.0025641025641025
2	rs79343751	0.0	0.0
2	rs7603351	0.0	0.0
2	rs7600806	2.0	0.024390243902439
2	snp_2_107172049	0.0	0.0
2	rs11904823	0.0	0.0
2	rs4264560	0.0	0.0
2	rs4364019	0.0	0.0
2	rs11894162	0.0	0.0
2	rs75015939	1.0	0.0192307692307692
2	rs968914	0.0	0.0
2	rs17032962	0.0	0.0
2	rs193072423	0.0	0.0
2	rs7580062	0.0	0.0
2	rs72824031	0.0	0.0
2	rs11682944	1.0	0.0232558139534883
2	rs10165741	0.0	0.0
2	rs17217480	0.0	0.0
2	rs6734720	0.0	0.0
2	rs6743945	0.0	0.0
2	rs10171616	3.0	0.0121457489878542
2	Affx-50065950	0.0	0.0
2	rs1512086	1.0	0.0023923444976076
2	rs114274375	1.0	0.0222222222222222
2	rs6704791	4.0	0.0101010101010101
2	rs6705060	0.0	0.0
2	rs12471081	3.0	0.0319148936170212
2	Affx-50065952	0.0	0.0
2	rs62152924	0.0	0.0
2	rs6543431	1.0	0.0023696682464454
2	rs17219041	2.0	0.0204081632653061
2	rs6746723	0.0	0.0
2	rs114425665	0.0	0.0
2	rs10171234	0.0	0.0
2	rs13421089	0.0	0.0
2	rs6733644	0.0	0.0
2	rs1606266	0.0	0.0
2	rs7562312	1.0	0.003012048192771
2	rs149945014	0.0	0.0
2	rs898456	0.0	0.0
2	rs4487086	0.0	0.0
2	Affx-50065954	0.0	0.0
2	rs11693050	1.0	0.0056179775280898
2	rs76261639	0.0	0.0
2	rs17698145	0.0	0.0
2	rs6721068	0.0	0.0
2	Affx-50065955	1.0	0.5
2	rs728240	1.0	0.0028985507246376
2	rs1006413	0.0	0.0
2	rs34058050	0.0	0.0
2	rs10182443	1.0	0.0041493775933609
2	rs4577275	1.0	0.0059880239520958
2	rs17033290	0.0	0.0
2	rs10191793	0.0	0.0
2	rs10514795	0.0	0.0
2	rs1868256	0.0	0.0
2	snp_2_107448948	0.0	0.0
2	rs12615112	0.0	0.0
2	Affx-50065959	0.0	0.0
2	rs77261111	0.0	0.0
2	rs6543453	1.0	0.0025380710659898
2	rs7589652	0.0	0.0
2	rs17033416	0.0	0.0
2	rs66485668	0.0	0.0
2	rs11687503	0.0	0.0
2	rs2108208	1.0	0.0027548209366391
2	rs1448120	0.0	0.0
2	rs187355500	0.0	0.0
2	rs4676094	4.0	0.0144927536231884
2	rs74626657	0.0	0.0
2	rs13396625	0.0	0.0
2	rs10185380	1.0	0.0039682539682539
2	rs12463880	0.0	0.0
2	rs143459772	1.0	0.0555555555555555
2	rs146279522	0.0	0.0
2	rs1404141	0.0	0.0
2	rs73952416	0.0	0.0
2	rs10865077	0.0	0.0
2	rs12105611	2.0	0.0086206896551724
2	rs17033540	3.0	0.0069767441860465
2	rs183614369	0.0	0.0
2	rs60248825	2.0	0.0046728971962616
2	rs73952419	1.0	0.125
2	rs73952421	0.0	0.0
2	rs6724752	0.0	0.0
2	rs1034816	1.0	0.0023866348448687
2	rs34857593	8.0	0.0183066361556064
2	rs11124141	1.0	0.0022883295194508
2	rs979186	3.0	0.0068807339449541
2	rs11684876	2.0	0.0045351473922902
2	rs11679921	2.0	0.0045558086560364
2	rs987987	0.0	0.0
2	snp_2_107593728	0.0	0.0
2	rs1524291	0.0	0.0
2	rs138429053	0.0	0.0
2	Affx-50065967	0.0	0.0
2	rs191039171	0.0	0.0
2	rs12471465	0.0	0.0
2	rs137996716	0.0	0.0
2	rs149479507	0.0	0.0
2	rs6715155	0.0	0.0
2	rs6728860	0.0	0.0
2	rs1019036	2.0	0.0044843049327354
2	rs115728630	0.0	0.0
2	rs724841	4.0	0.0120845921450151
2	rs13416655	0.0	0.0
2	rs12475302	2.0	0.0045351473922902
2	rs1013015	0.0	0.0
2	rs2971640	1.0	0.0022371364653243
2	rs2971638	0.0	0.0
2	rs2204316	0.0	0.0
2	rs17033674	3.0	0.0070754716981132
2	rs2949224	5.0	0.0125628140703517
2	rs2030675	0.0	0.0
2	rs2030677	0.0	0.0
2	rs56108091	0.0	0.0
2	rs56390113	0.0	0.0
2	rs17033733	0.0	0.0
2	rs2971648	0.0	0.0
2	rs2971649	0.0	0.0
2	rs7579926	0.0	0.0
2	Affx-50065972	0.0	0.0
2	rs77720503	0.0	0.0
2	rs6419584	0.0	0.0
2	rs4392257	0.0	0.0
2	rs77337256	0.0	0.0
2	rs78131879	1.0	0.0232558139534883
2	rs2971664	1.0	0.0031545741324921
2	rs2971662	0.0	0.0
2	rs2971661	0.0	0.0
2	rs142868471	1.0	0.2
2	rs2971657	0.0	0.0
2	rs10170038	0.0	0.0
2	rs1029864	2.0	0.0053050397877984
2	rs2907907	0.0	0.0
2	rs79789092	1.0	0.025
2	rs1990410	0.0	0.0
2	rs10196004	0.0	0.0
2	rs7424405	0.0	0.0
2	rs74759369	0.0	0.0
2	rs10200451	6.0	0.0350877192982456
2	rs76857824	0.0	0.0
2	rs17718567	0.0	0.0
2	rs2889744	1.0	0.003076923076923
2	rs6744712	0.0	0.0
2	rs6759439	4.0	0.0251572327044025
2	rs2079918	1.0	0.005050505050505
2	rs3922303	1.0	0.0044444444444444
2	rs10496412	0.0	0.0
2	rs2191587	0.0	0.0
2	rs2191588	0.0	0.0
2	rs79380228	0.0	0.0
2	rs2191589	0.0	0.0
2	rs4676110	0.0	0.0
2	rs11124161	0.0	0.0
2	rs2191590	2.0	0.0063091482649842
2	rs72942508	0.0	0.0
2	rs114320934	1.0	0.0588235294117647
2	rs2377835	1.0	0.02
2	rs985680	0.0	0.0
2	rs1029865	0.0	0.0
2	rs1029866	3.0	0.06
2	rs7584779	1.0	0.0033333333333333
2	rs2109595	0.0	0.0
2	rs61359960	0.0	0.0
2	rs10196373	0.0	0.0
2	rs77299824	4.0	0.0465116279069767
2	rs7587131	1.0	0.0057803468208092
2	rs12712283	1.0	0.0054945054945054
2	snp_2_107890611	0.0	0.0
2	rs57853298	0.0	0.0
2	rs112692927	0.0	0.0
2	rs138338710	0.0	0.0
2	snp_2_107904077	0.0	0.0
2	rs76921331	0.0	0.0
2	rs758822	0.0	0.0
2	rs79451642	0.0	0.0
2	rs4133137	1.0	0.0050761421319796
2	rs75865954	0.0	0.0
2	rs79792258	2.0	0.0192307692307692
2	rs17034133	0.0	0.0
2	Affx-50065977	1.0	0.3333333333333333
2	Affx-50065978	0.0	0.0
2	rs17827020	0.0	0.0
2	rs34399721	1.0	0.0032362459546925
2	rs6542715	3.0	0.0150753768844221
2	rs55933806	0.0	0.0
2	rs10168180	0.0	0.0
2	rs1155566	5.0	0.0181159420289855
2	rs12612298	0.0	0.0
2	rs59563442	0.0	0.0
2	rs17663778	0.0	0.0
2	rs12471122	0.0	0.0
2	rs150326496	0.0	0.0
2	rs972881	0.0	0.0
2	rs11890798	0.0	0.0
2	rs72948237	0.0	0.0
2	rs266241	1.0	0.0028169014084507
2	rs166468	0.0	0.0
2	rs17034255	0.0	0.0
2	rs266245	0.0	0.0
2	rs266249	2.0	0.0055865921787709
2	rs2561445	0.0	0.0
2	rs266250	6.0	0.0211267605633802
2	rs6727097	0.0	0.0
2	rs266170	0.0	0.0
2	rs266191	0.0	0.0
2	rs75640230	1.0	0.0666666666666666
2	rs6729289	1.0	0.0169491525423728
2	rs116097397	1.0	0.0555555555555555
2	rs1619113	1.0	0.0027624309392265
2	rs266217	0.0	0.0
2	rs266219	0.0	0.0
2	rs266229	0.0	0.0
2	rs266232	3.0	0.0084033613445378
2	rs4676132	0.0	0.0
2	rs2377893	0.0	0.0
2	rs166464	1.0	0.0027548209366391
2	rs266159	0.0	0.0
2	rs74698953	0.0	0.0
2	rs114252459	0.0	0.0
2	rs266164	1.0	0.0027932960893854
2	rs6752902	0.0	0.0
2	rs74888077	0.0	0.0
2	rs266260	0.0	0.0
2	rs1549367	0.0	0.0
2	rs876819	0.0	0.0
2	rs4676021	0.0	0.0
2	rs6735814	2.0	0.0055710306406685
2	rs79022701	1.0	0.0344827586206896
2	rs77843091	0.0	0.0
2	rs112306345	0.0	0.0
2	rs117958803	0.0	0.0
2	rs12468034	2.0	0.0076045627376425
2	rs1345961	1.0	0.0024813895781637
2	rs1364568	4.0	0.0100502512562814
2	rs1364569	0.0	0.0
2	rs11683562	0.0	0.0
2	rs3815848	1.0	0.0034482758620689
2	rs11676995	1.0	0.0025316455696202
2	rs80084075	0.0	0.0
2	rs79793539	1.0	0.0909090909090909
2	rs190227283	0.0	0.0
2	rs2216899	1.0	0.0024630541871921
2	Affx-50065982	0.0	0.0
2	rs1108853	1.0	0.0054644808743169
2	rs890038	0.0	0.0
2	rs6542725	1.0	0.002770083102493
2	rs1863105	0.0	0.0
2	rs1364572	0.0	0.0
2	rs6542726	1.0	0.0024875621890547
2	rs72933369	1.0	0.0384615384615384
2	rs58632268	0.0	0.0
2	rs58155711	0.0	0.0
2	rs62158803	1.0	0.006060606060606
2	rs79773681	0.0	0.0
2	rs884882	1.0	0.0069930069930069
2	rs72933392	0.0	0.0
2	rs17034491	2.0	0.0077519379844961
2	rs1913987	1.0	0.0029585798816568
2	rs72935130	2.0	0.1333333333333333
2	rs74265695	0.0	0.0
2	rs56323608	3.0	0.0277777777777777
2	rs1516218	1.0	0.0029940119760479
2	rs189203593	0.0	0.0
2	rs11886551	0.0	0.0
2	rs148728351	0.0	0.0
2	snp_2_108268329	0.0	0.0
2	rs1516228	1.0	0.0032786885245901
2	rs1543137	1.0	0.0040816326530612
2	rs4283376	0.0	0.0
2	rs4635490	0.0	0.0
2	rs1400115	1.0	0.0033003300330033
2	rs1400114	0.0	0.0
2	rs883249	0.0	0.0
2	rs28433035	0.0	0.0
2	rs57235831	0.0	0.0
2	rs4676152	1.0	0.0033557046979865
2	rs56234904	1.0	0.003257328990228
2	rs2138477	0.0	0.0
2	rs6734670	0.0	0.0
2	rs72940920	1.0	0.0035211267605633
2	rs72940927	0.0	0.0
2	rs832182	1.0	0.0035971223021582
2	rs10171153	0.0	0.0
2	rs10439407	0.0	0.0
2	rs62161314	0.0	0.0
2	rs700851	2.0	0.0068493150684931
2	rs832013	1.0	0.0037735849056603
2	rs4145015	1.0	0.0072992700729927
2	Affx-50065986	0.0	0.0
2	rs62161322	1.0	0.0040160642570281
2	rs59749799	0.0	0.0
2	rs41432150	2.0	0.0091743119266055
2	rs328027	0.0	0.0
2	rs328030	2.0	0.005181347150259
2	rs6712808	0.0	0.0
2	rs6754067	1.0	0.0125
2	rs1661365	5.0	0.0166666666666666
2	rs35181499	2.0	0.0077519379844961
2	rs111552158	0.0	0.0
2	rs860551	0.0	0.0
2	rs6542736	0.0	0.0
2	rs4972265	0.0	0.0
2	rs151223389	1.0	0.1111111111111111
2	rs17021798	0.0	0.0
2	rs1659885	0.0	0.0
2	rs2052819	0.0	0.0
2	rs1365810	0.0	0.0
2	rs1427341	2.0	0.0068493150684931
2	rs2052818	0.0	0.0
2	rs6734993	1.0	0.0036231884057971
2	rs72946985	1.0	0.0053475935828877
2	rs17036075	1.0	0.0067567567567567
2	snp_2_108589859	3.0	3.0
2	rs13020302	2.0	0.0084745762711864
2	rs11685873	7.0	0.0386740331491712
2	rs144201388	3.0	0.25
2	rs2450282	2.0	0.0666666666666666
2	rs333224	0.0	0.0
2	rs6753886	2.0	0.0048780487804878
2	rs333228	1.0	0.0028328611898017
2	rs10198016	0.0	0.0
2	rs333232	1.0	0.0030487804878048
2	rs7600577	0.0	0.0
2	snp_2_108657610	0.0	0.0
2	rs113421092	0.0	0.0
2	rs113893533	2.0	0.1111111111111111
2	rs1486197	0.0	0.0
2	rs17035316	0.0	0.0
2	rs17035330	0.0	0.0
2	rs1486176	0.0	0.0
2	rs1385952	0.0	0.0
2	rs1318242	0.0	0.0
2	rs6542749	0.0	0.0
2	Affx-50065992	0.0	0.0
2	rs832660	0.0	0.0
2	rs3820961	1.0	0.0024813895781637
2	rs7593096	2.0	0.0057142857142857
2	rs6708539	0.0	0.0
2	rs1000173	1.0	0.0024509803921568
2	rs832667	2.0	0.0066225165562913
2	rs73953555	0.0	0.0
2	rs17035729	1.0	0.0344827586206896
2	rs11888652	0.0	0.0
2	rs187491900	0.0	0.0
2	rs114037472	0.0	0.0
2	rs78869519	0.0	0.0
2	rs17035743	0.0	0.0
2	rs116401967	0.0	0.0
2	rs17817924	1.0	0.0033898305084745
2	rs1563119	2.0	0.006006006006006
2	rs78390963	0.0	0.0
2	rs17035773	2.0	0.04
2	rs1522025	1.0	0.0026525198938992
2	rs1670502	0.0	0.0
2	rs73951716	0.0	0.0
2	Affx-50066379	0.0	0.0
2	rs4141931	0.0	0.0
2	rs13005888	0.0	0.0
2	rs73952169	0.0	0.0
2	rs7586216	2.0	0.0056022408963585
2	rs116645656	1.0	0.0909090909090909
2	rs7576798	0.0	0.0
2	rs11891937	0.0	0.0
2	rs72831078	6.0	0.0397350993377483
2	rs6542759	0.0	0.0
2	rs17035982	0.0	0.0
2	rs17820651	0.0	0.0
2	rs6542760	0.0	0.0
2	rs921656	0.0	0.0
2	rs12989439	0.0	0.0
2	rs13016595	0.0	0.0
2	rs10199880	0.0	0.0
2	rs2100406	0.0	0.0
2	rs73952179	0.0	0.0
2	rs17821152	1.0	0.0032786885245901
2	rs12990757	0.0	0.0
2	rs9646948	0.0	0.0
2	rs4149425	2.0	0.0202020202020202
2	rs117520321	0.0	0.0
2	rs73952385	0.0	0.0
2	rs73952386	0.0	0.0
2	rs73952393	0.0	0.0
2	Affx-50066017	1.0	1.0
2	rs41519947	1.0	0.0196078431372549
2	rs11569691	0.0	0.0
2	rs4012173	0.0	0.0
2	rs62150767	0.0	0.0
2	rs13390901	3.0	0.0094339622641509
2	rs10196842	0.0	0.0
2	rs56364066	0.0	0.0
2	rs113144049	0.0	0.0
2	rs2378113	0.0	0.0
2	rs2683797	4.0	0.0117647058823529
2	rs7601939	0.0	0.0
2	rs2718711	0.0	0.0
2	rs2718705	0.0	0.0
2	rs191051142	0.0	0.0
2	Affx-17217111	0.0	0.0
2	rs76348669	0.0	0.0
2	rs2718740	0.0	0.0
2	snp_2_109159125	0.0	0.0
2	rs2718733	0.0	0.0
2	rs10205370	0.0	0.0
2	rs1866187	0.0	0.0
2	rs10204739	0.0	0.0
2	rs190062503	0.0	0.0
2	rs3806527	0.0	0.0
2	rs12622759	0.0	0.0
2	rs2164829	0.0	0.0
2	rs186444711	0.0	0.0
2	rs1821867	4.0	0.0115273775216138
2	rs7565372	0.0	0.0
2	rs112433803	0.0	0.0
2	rs2577600	1.0	0.0029411764705882
2	rs6760957	5.0	0.0146198830409356
2	rs184955572	0.0	0.0
2	rs6707379	1.0	0.003125
2	rs113957583	0.0	0.0
2	rs4676203	0.0	0.0
2	rs12469016	0.0	0.0
2	rs115571944	0.0	0.0
2	rs4676040	0.0	0.0
2	rs17036868	0.0	0.0
2	rs700876	0.0	0.0
2	rs113074599	0.0	0.0
2	rs115340495	0.0	0.0
2	rs115909827	0.0	0.0
2	rs10175865	0.0	0.0
2	rs1478521	3.0	0.0173410404624277
2	rs1478522	3.0	0.0126050420168067
2	rs1478515	0.0	0.0
2	rs10179849	0.0	0.0
2	rs10206737	0.0	0.0
2	rs3749097	0.0	0.0
2	rs13400724	0.0	0.0
2	rs260633	0.0	0.0
2	rs11123717	0.0	0.0
2	rs103855	1.0	0.0057471264367816
2	rs87545	1.0	0.0037735849056603
2	rs10203613	0.0	0.0
2	rs922452	1.0	0.0105263157894736
2	rs12476308	1.0	0.0036764705882352
2	Affx-50066032	0.0	0.0
2	rs142409781	0.0	0.0
2	rs7598206	0.0	0.0
2	rs260711	1.0	0.0043478260869565
2	rs7562895	0.0	0.0
2	rs73952568	0.0	0.0
2	rs73952572	1.0	0.1666666666666666
2	rs17034680	0.0	0.0
2	rs260690	0.0	0.0
2	rs260691	3.0	0.0150753768844221
2	rs13427084	0.0	0.0
2	rs260693	0.0	0.0
2	rs10779899	1.0	0.0042553191489361
2	rs11691107	1.0	0.0063291139240506
2	rs12992554	0.0	0.0
2	rs260606	0.0	0.0
2	rs260673	0.0	0.0
2	rs17269487	0.0	0.0
2	rs79844428	0.0	0.0
2	rs6749207	2.0	0.0076045627376425
2	rs116776693	0.0	0.0
2	rs260682	3.0	0.0157894736842105
2	rs73952599	1.0	0.0114942528735632
2	rs260618	1.0	0.0036496350364963
2	snp_2_109627299	0.0	0.0
2	rs13395699	0.0	0.0
2	rs4676050	0.0	0.0
2	rs72941970	0.0	0.0
2	rs17034808	0.0	0.0
2	rs921876	0.0	0.0
2	rs4676230	0.0	0.0
2	rs10201118	0.0	0.0
2	rs12998605	0.0	0.0
2	rs4676060	0.0	0.0
2	rs897583	0.0	0.0
2	rs17034869	0.0	0.0
2	rs6737482	0.0	0.0
2	rs138882269	0.0	0.0
2	rs76017434	0.0	0.0
2	rs72944035	0.0	0.0
2	rs417999	0.0	0.0
2	rs260668	0.0	0.0
2	Affx-50066039	0.0	0.0
2	rs260650	0.0	0.0
2	snp_2_109696609	0.0	0.0
2	rs11683018	0.0	0.0
2	rs4676238	0.0	0.0
2	rs11674549	0.0	0.0
2	rs17197427	0.0	0.0
2	Affx-50066042	0.0	0.0
2	rs10177478	0.0	0.0
2	rs10188630	0.0	0.0
2	rs11676676	0.0	0.0
2	rs12614281	0.0	0.0
2	rs6734541	0.0	0.0
2	rs4676069	0.0	0.0
2	rs7558273	4.0	0.0180995475113122
2	Affx-50066044	0.0	0.0
2	rs13036053	0.0	0.0
2	rs934290	0.0	0.0
2	rs934289	1.0	0.0046082949308755
2	rs4676075	1.0	0.0041322314049586
2	rs79783406	7.0	0.2413793103448276
2	rs7595369	0.0	0.0
2	rs1430307	0.0	0.0
2	rs1430306	0.0	0.0
2	rs6542801	4.0	0.0184331797235023
2	rs75797131	0.0	0.0
2	rs11123727	1.0	0.004524886877828
2	rs13423051	0.0	0.0
2	rs76406719	0.0	0.0
2	rs192585828	0.0	0.0
2	rs17035137	0.0	0.0
2	rs11893925	1.0	0.0028571428571428
2	rs12328666	1.0	0.0032258064516129
2	rs2163260	0.0	0.0
2	rs10174115	0.0	0.0
2	rs11691266	0.0	0.0
2	rs17035207	0.0	0.0
2	Affx-50066048	0.0	0.0
2	rs146450570	0.0	0.0
2	rs72952052	5.0	0.217391304347826
2	rs11688327	2.0	0.0061349693251533
2	rs10207960	0.0	0.0
2	rs72952061	0.0	0.0
2	rs17035241	0.0	0.0
2	rs10187434	0.0	0.0
2	rs10175767	0.0	0.0
2	rs189504811	0.0	0.0
2	rs182209584	1.0	0.0526315789473684
2	rs891423	1.0	0.0032786885245901
2	rs10182250	0.0	0.0
2	rs34827631	1.0	0.0029761904761904
2	rs76592711	0.0	0.0
2	rs11123733	2.0	0.0060422960725075
2	Affx-50066052	0.0	0.0
2	Affx-50066054	0.0	0.0
2	snp_2_109887520	0.0	0.0
2	rs72939509	0.0	0.0
2	rs7556670	0.0	0.0
2	snp_2_109890879	0.0	0.0
2	rs7566145	0.0	0.0
2	rs2163261	0.0	0.0
2	rs146752634	0.0	0.0
2	rs730491	1.0	0.0021551724137931
2	rs113182421	0.0	0.0
2	snp_2_109905900	0.0	0.0
2	rs113776897	2.0	0.1428571428571428
2	rs78623762	2.0	0.0689655172413793
2	rs111377907	0.0	0.0
2	rs112197991	1.0	0.0909090909090909
2	rs7601259	0.0	0.0
2	rs10170537	0.0	0.0
2	rs10200501	2.0	0.005813953488372
2	rs12472919	0.0	0.0
2	rs17035419	2.0	0.0058309037900874
2	rs17035423	0.0	0.0
2	rs13033542	8.0	0.0233236151603498
2	rs68047544	0.0	0.0
2	rs72627479	0.0	0.0
2	rs72627480	0.0	0.0
2	rs115169734	0.0	0.0
2	rs7576212	0.0	0.0
2	rs4637156	2.0	0.0058479532163742
2	rs4676273	0.0	0.0
2	rs7575574	3.0	0.0120967741935483
2	rs891415	0.0	0.0
2	rs987841	0.0	0.0
2	rs6715526	2.0	0.0130718954248366
2	rs12470895	4.0	0.0202020202020202
2	rs6731363	0.0	0.0
2	rs6754115	0.0	0.0
2	Affx-50066058	0.0	0.0
2	rs78184762	1.0	0.03125
2	snp_2_109967213	0.0	0.0
2	rs13418725	0.0	0.0
2	rs61604917	0.0	0.0
2	rs7605935	1.0	0.0054054054054054
2	rs112617950	0.0	0.0
2	rs11898400	0.0	0.0
2	rs6749211	0.0	0.0
2	rs4676283	0.0	0.0
2	rs6737952	1.0	0.0031746031746031
2	rs59694179	5.0	0.0476190476190476
2	rs7602761	0.0	0.0
2	rs3860481	9.0	0.0209302325581395
2	rs3860482	0.0	0.0
2	rs3860483	3.0	0.0070093457943925
2	rs6748333	1.0	0.0023310023310023
2	rs142570190	0.0	0.0
2	rs12464315	6.0	0.0284360189573459
2	rs56914908	1.0	0.0126582278481012
2	Affx-50066061	0.0	0.0
2	rs4309609	0.0	0.0
2	rs11123743	0.0	0.0
2	rs61570085	1.0	0.0041666666666666
2	rs79287302	0.0	0.0
2	rs10192643	0.0	0.0
2	rs61536631	0.0	0.0
2	rs6754584	0.0	0.0
2	rs13400655	0.0	0.0
2	rs11694493	0.0	0.0
2	rs4076376	0.0	0.0
2	rs4676086	0.0	0.0
2	rs73955579	0.0	0.0
2	rs10202141	0.0	0.0
2	rs10207608	0.0	0.0
2	rs6542824	0.0	0.0
2	rs6542826	2.0	0.0046189376443418
2	rs12328017	0.0	0.0
2	rs7568486	0.0	0.0
2	rs13408371	0.0	0.0
2	rs7371677	0.0	0.0
2	rs11680260	2.0	0.0043290043290043
2	rs11685400	0.0	0.0
2	rs10164762	0.0	0.0
2	rs13000417	0.0	0.0
2	rs7369007	0.0	0.0
2	rs62154204	0.0	0.0
2	rs56800383	1.0	0.0054644808743169
2	rs9330310	0.0	0.0
2	rs71425252	0.0	0.0
2	rs72936479	0.0	0.0
2	rs9711994	4.0	0.009367681498829
2	snp_2_110280274	0.0	0.0
2	rs13006297	0.0	0.0
2	rs11888149	0.0	0.0
2	rs10175581	1.0	0.0217391304347826
2	rs3934873	6.0	0.0137931034482758
2	Affx-50066068	0.0	0.0
2	snp_2_110288901	0.0	0.0
2	rs35955221	0.0	0.0
2	rs9330321	0.0	0.0
2	snp_2_110303633	0.0	0.0
2	Affx-50066073	0.0	0.0
2	rs34557890	0.0	0.0
2	Affx-50066074	0.0	0.0
2	rs60099402	0.0	0.0
2	rs767628	6.0	0.0148514851485148
2	Affx-50066075	0.0	0.0
2	Affx-50066076	0.0	0.0
2	rs892464	1.0	0.0024813895781637
2	rs2068789	0.0	0.0
2	rs73953168	1.0	0.0204081632653061
2	Affx-50066077	0.0	0.0
2	rs28588372	0.0	0.0
2	rs148992566	0.0	0.0
2	Affx-50066079	0.0	0.0
2	rs28812293	0.0	0.0
2	rs1560884	5.0	0.0140449438202247
2	rs58360057	0.0	0.0
2	rs28441405	3.0	0.0129870129870129
2	rs6594052	1.0	0.0070422535211267
2	rs28593153	0.0	0.0
2	rs56288075	0.0	0.0
2	rs28702947	0.0	0.0
2	rs184694999	0.0	0.0
2	rs116455879	0.0	0.0
2	rs919943	0.0	0.0
2	rs1010840	0.0	0.0
2	Affx-50066083	0.0	0.0
2	snp_2_110441250	0.0	0.0
2	rs13010450	0.0	0.0
2	rs13384147	1.0	0.0047169811320754
2	rs76042523	0.0	0.0
2	rs11240785	0.0	0.0
2	rs951954	0.0	0.0
2	rs17162208	0.0	0.0
2	rs2056814	0.0	0.0
2	rs12104935	0.0	0.0
2	rs111690689	0.0	0.0
2	rs2043863	0.0	0.0
2	rs190137490	0.0	0.0
2	rs3789735	0.0	0.0
2	rs11240790	3.0	0.0074257425742574
2	rs13423556	2.0	0.0049504950495049
2	rs188499922	0.0	0.0
2	rs4953842	0.0	0.0
2	rs72828803	0.0	0.0
2	rs1154652	0.0	0.0
2	rs183017302	3.0	0.75
2	rs906815	0.0	0.0
2	rs77028522	1.0	0.0166666666666666
2	rs11240795	0.0	0.0
2	snp_2_111398058	0.0	0.0
2	rs13398617	0.0	0.0
2	snp_2_111403162	0.0	0.0
2	rs67862961	0.0	0.0
2	rs28502311	0.0	0.0
2	rs72942122	0.0	0.0
2	rs111913136	0.0	0.0
2	rs61350665	3.0	0.0154639175257731
2	rs4443010	0.0	0.0
2	rs68130860	0.0	0.0
2	rs72942171	0.0	0.0
2	rs72828856	0.0	0.0
2	rs116400724	0.0	0.0
2	rs73956440	1.0	0.0256410256410256
2	rs111992165	0.0	0.0
2	rs56329988	0.0	0.0
2	snp_2_111540982	0.0	0.0
2	rs72832822	0.0	0.0
2	rs62162652	0.0	0.0
2	rs73956462	0.0	0.0
2	snp_2_111560106	0.0	0.0
2	rs113866633	0.0	0.0
2	rs17041555	0.0	0.0
2	rs17041557	0.0	0.0
2	Affx-50066141	0.0	0.0
2	rs12474907	0.0	0.0
2	rs2612699	0.0	0.0
2	rs13397695	0.0	0.0
2	rs10048703	0.0	0.0
2	rs4849105	0.0	0.0
2	snp_2_111597247	0.0	0.0
2	rs999643	0.0	0.0
2	rs1554005	0.0	0.0
2	rs4849121	0.0	0.0
2	rs13395354	0.0	0.0
2	rs1554006	3.0	0.0078947368421052
2	rs6732565	4.0	0.0097560975609756
2	rs75117121	1.0	0.05
2	rs10183338	0.0	0.0
2	rs111842862	0.0	0.0
2	rs11890171	0.0	0.0
2	rs1533299	2.0	0.0049140049140049
2	rs1533298	0.0	0.0
2	rs1002015	0.0	0.0
2	rs1002016	1.0	0.0038461538461538
2	rs75464827	0.0	0.0
2	rs17041589	0.0	0.0
2	rs13429695	0.0	0.0
2	rs10208020	6.0	0.0163487738419618
2	rs13029175	0.0	0.0
2	rs2612700	0.0	0.0
2	rs75606516	0.0	0.0
2	rs61544678	0.0	0.0
2	rs9308692	0.0	0.0
2	rs12329344	2.0	0.0055555555555555
2	rs12329216	0.0	0.0
2	rs4849203	0.0	0.0
2	rs17466548	1.0	0.0027932960893854
2	rs12612914	0.0	0.0
2	rs72944230	0.0	0.0
2	rs11883938	0.0	0.0
2	rs193019933	0.0	0.0
2	rs4849255	1.0	0.0023364485981308
2	rs4849256	0.0	0.0
2	rs72944241	2.0	0.0169491525423728
2	rs114316948	0.0	0.0
2	rs7420999	0.0	0.0
2	rs17041625	0.0	0.0
2	rs867046	0.0	0.0
2	rs186178677	0.0	0.0
2	rs114664934	0.0	0.0
2	rs3789108	0.0	0.0
2	rs2341912	0.0	0.0
2	rs59275547	0.0	0.0
2	rs2062222	2.0	0.0053191489361702
2	rs56088557	0.0	0.0
2	rs78028046	0.0	0.0
2	rs3789094	0.0	0.0
2	rs6731964	0.0	0.0
2	rs72834595	8.0	0.0377358490566037
2	rs10174288	0.0	0.0
2	rs2341658	0.0	0.0
2	rs13025923	7.0	0.0303030303030303
2	rs1561477	0.0	0.0
2	rs3789087	0.0	0.0
2	rs3789085	1.0	0.0024509803921568
2	rs17483466	0.0	0.0
2	rs3789078	0.0	0.0
2	rs3789073	0.0	0.0
2	rs62163300	1.0	0.0028735632183908
2	rs3789069	0.0	0.0
2	rs76881661	0.0	0.0
2	rs4465771	0.0	0.0
2	rs13000374	0.0	0.0
2	rs79641991	0.0	0.0
2	rs10187034	0.0	0.0
2	rs875063	0.0	0.0
2	rs1837372	0.0	0.0
2	rs13032068	0.0	0.0
2	rs7599513	0.0	0.0
2	rs17041842	0.0	0.0
2	rs17549841	0.0	0.0
2	rs71431143	0.0	0.0
2	rs17041850	0.0	0.0
2	rs7559055	0.0	0.0
2	rs56308728	1.0	0.0049751243781094
2	rs112367254	0.0	0.0
2	snp_2_111860975	0.0	0.0
2	rs2289321	0.0	0.0
2	rs2015454	0.0	0.0
2	rs4849402	2.0	0.0049140049140049
2	rs4849403	0.0	0.0
2	snp_2_111874119	0.0	0.0
2	rs1837369	0.0	0.0
2	rs1054873	0.0	0.0
2	rs7593638	0.0	0.0
2	rs72948328	0.0	0.0
2	snp_2_111894673	0.0	0.0
2	rs17041869	1.0	0.0054945054945054
2	rs12613243	1.0	0.0062893081761006
2	rs55638911	0.0	0.0
2	rs13388484	0.0	0.0
2	rs724710	0.0	0.0
2	rs3789068	2.0	0.0050761421319796
2	rs79493742	0.0	0.0
2	rs13405741	0.0	0.0
2	rs13402681	1.0	0.0263157894736842
2	rs3827536	0.0	0.0
2	rs118094136	0.0	0.0
2	snp_2_111931266	0.0	0.0
2	rs11899831	0.0	0.0
2	rs4848406	0.0	0.0
2	snp_2_111933947	0.0	0.0
2	rs10169613	0.0	0.0
2	rs6726381	0.0	0.0
2	rs6732491	0.0	0.0
2	rs6542350	2.0	0.0047058823529411
2	rs938095	0.0	0.0
2	rs113835604	0.0	0.0
2	rs11123406	2.0	0.0043956043956043
2	rs11123407	0.0	0.0
2	rs1107480	3.0	0.0149253731343283
2	rs6749625	2.0	0.0043763676148796
2	rs6719531	3.0	0.0205479452054794
2	rs1398028	0.0	0.0
2	rs115740580	0.0	0.0
2	Affx-50066195	0.0	0.0
2	rs2139376	0.0	0.0
2	rs1900710	5.0	0.045045045045045
2	Affx-50066273	0.0	0.0
2	rs72950285	3.0	0.0080213903743315
2	rs115920165	0.0	0.0
2	rs113631696	0.0	0.0
2	rs112979612	0.0	0.0
2	rs1666712	0.0	0.0
2	snp_2_112290345	0.0	0.0
2	rs113904666	0.0	0.0
2	rs4616487	1.0	0.0108695652173913
2	rs13006364	0.0	0.0
2	rs1448189	2.0	0.0909090909090909
2	rs78838324	0.0	0.0
2	rs117592261	0.0	0.0
2	rs12619327	2.0	0.0094786729857819
2	rs17833493	0.0	0.0
2	Affx-50066340	0.0	0.0
2	rs4848117	1.0	0.008
2	rs74603535	2.0	0.0444444444444444
2	rs2311552	1.0	0.0036231884057971
2	rs12328885	0.0	0.0
2	rs72952456	1.0	0.0056818181818181
2	rs1399665	0.0	0.0
2	Affx-50066341	0.0	0.0
2	rs59123723	4.0	0.1428571428571428
2	rs7566794	0.0	0.0
2	rs115241291	0.0	0.0
2	rs9308631	1.0	0.0024813895781637
2	rs17202631	0.0	0.0
2	rs59654110	2.0	0.0109890109890109
2	rs12999970	1.0	0.0029154518950437
2	rs6733876	3.0	0.0483870967741935
2	rs10174353	0.0	0.0
2	rs17017405	0.0	0.0
2	rs3898028	1.0	0.0054054054054054
2	Affx-50066342	0.0	0.0
2	rs3860382	0.0	0.0
2	rs73956879	0.0	0.0
2	Affx-50066343	0.0	0.0
2	rs112307719	1.0	0.1
2	rs56164750	8.0	0.0816326530612244
2	rs74914324	1.0	0.0052631578947368
2	rs7605443	0.0	0.0
2	rs111372898	0.0	0.0
2	rs140231639	0.0	0.0
2	rs3814028	8.0	0.020253164556962
2	rs17835605	2.0	0.0066006600660066
2	rs17174697	0.0	0.0
2	rs17174870	0.0	0.0
2	rs17779482	0.0	0.0
2	rs55728465	0.0	0.0
2	rs80088736	0.0	0.0
2	rs1516640	1.0	0.0022779043280182
2	rs28637361	0.0	0.0
2	rs1996328	0.0	0.0
2	rs1400324	0.0	0.0
2	rs13027171	0.0	0.0
2	rs10207820	1.0	0.0024038461538461
2	rs17175275	2.0	0.0069686411149825
2	rs17042095	0.0	0.0
2	snp_2_112715116	0.0	0.0
2	rs6541971	0.0	0.0
2	rs77290039	2.0	0.0069204152249134
2	rs1516628	0.0	0.0
2	rs10207726	1.0	0.0030581039755351
2	rs77739234	1.0	0.0232558139534883
2	rs7604639	1.0	0.0023980815347721
2	rs77702371	0.0	0.0
2	rs11683421	1.0	0.0024038461538461
2	rs10173553	0.0	0.0
2	rs34527376	0.0	0.0
2	rs4519530	0.0	0.0
2	rs62162480	0.0	0.0
2	rs34875611	0.0	0.0
2	rs112594498	0.0	0.0
2	rs10864895	1.0	0.003003003003003
2	rs11884641	0.0	0.0
2	rs57116599	1.0	0.0034246575342465
2	Affx-50066360	0.0	0.0
2	rs3811640	0.0	0.0
2	rs10180086	0.0	0.0
2	rs4848978	1.0	0.0030581039755351
2	rs4848982	5.0	0.0188679245283018
2	rs67923925	0.0	0.0
2	rs4632347	0.0	0.0
2	rs57781773	0.0	0.0
2	rs72940101	0.0	0.0
2	rs10182333	0.0	0.0
2	rs72942003	0.0	0.0
2	rs111794560	0.0	0.0
2	rs10180018	0.0	0.0
2	rs7580507	2.0	0.0053475935828877
2	rs11677075	1.0	0.0033783783783783
2	rs3903096	0.0	0.0
2	rs2312695	1.0	0.0192307692307692
2	rs12711736	0.0	0.0
2	rs140094535	0.0	0.0
2	rs200991951	0.0	0.0
2	rs12620553	0.0	0.0
2	rs4849056	0.0	0.0
2	rs17838481	0.0	0.0
2	rs12465398	0.0	0.0
2	Affx-50066366	0.0	0.0
2	rs4539797	4.0	0.0104166666666666
2	rs4622729	0.0	0.0
2	rs4525706	4.0	0.0095465393794749
2	rs6761599	3.0	0.0071770334928229
2	rs4630773	0.0	0.0
2	rs58360798	3.0	0.0121951219512195
2	rs72946315	0.0	0.0
2	rs115100139	0.0	0.0
2	rs6747985	3.0	0.0161290322580645
2	rs3961919	0.0	0.0
2	rs10202834	0.0	0.0
2	rs3980071	1.0	0.0169491525423728
2	rs6726169	1.0	0.0082644628099173
2	rs13030618	2.0	0.0048661800486618
2	rs113719289	0.0	0.0
2	rs7578685	1.0	0.0126582278481012
2	rs181218635	0.0	0.0
2	rs1561266	0.0	0.0
2	rs3860388	2.0	0.0069930069930069
2	rs145442533	0.0	0.0
2	rs41280572	2.0	0.0052910052910052
2	rs10169344	0.0	0.0
2	rs3748026	0.0	0.0
2	rs719667	0.0	0.0
2	rs768069	0.0	0.0
2	rs201419705	0.0	0.0
2	rs11691929	0.0	0.0
2	rs10171686	0.0	0.0
2	rs934748	1.0	0.0023809523809523
2	rs34725617	0.0	0.0
2	rs12469092	0.0	0.0
2	rs3849317	0.0	0.0
2	rs13023016	0.0	0.0
2	rs4849084	0.0	0.0
2	rs908545	0.0	0.0
2	rs36079920	0.0	0.0
2	rs7559775	1.0	0.0043668122270742
2	rs78596955	2.0	0.04
2	rs4849089	0.0	0.0
2	rs4849106	0.0	0.0
2	rs11692751	7.0	0.0165876777251184
2	rs7424203	1.0	0.0022172949002217
2	rs908547	0.0	0.0
2	rs908551	0.0	0.0
2	rs58694576	2.0	0.0047846889952153
2	rs13015273	1.0	0.0024449877750611
2	rs12622683	0.0	0.0
2	rs13013602	0.0	0.0
2	rs13019249	0.0	0.0
2	rs10165537	0.0	0.0
2	rs3811040	0.0	0.0
2	rs55681502	0.0	0.0
2	rs2048874	0.0	0.0
2	rs7570215	0.0	0.0
2	rs4848300	0.0	0.0
2	rs10169524	0.0	0.0
2	rs2856836	0.0	0.0
2	rs3783543	0.0	0.0
2	rs3783575	0.0	0.0
2	rs2071373	0.0	0.0
2	rs1894399	0.0	0.0
2	rs1878320	0.0	0.0
2	rs10496445	4.0	0.0120845921450151
2	rs12711741	2.0	0.006006006006006
2	rs6746923	0.0	0.0
2	rs10496444	0.0	0.0
2	rs72952173	0.0	0.0
2	rs11687624	0.0	0.0
2	rs62157433	0.0	0.0
2	rs7585707	0.0	0.0
2	rs11680809	0.0	0.0
2	rs56109828	0.0	0.0
2	rs3917372	0.0	0.0
2	rs3917368	0.0	0.0
2	rs76618481	0.0	0.0
2	rs3136558	1.0	0.002906976744186
2	rs1143624	0.0	0.0
2	rs13013349	0.0	0.0
2	rs4447608	0.0	0.0
2	rs60771282	0.0	0.0
2	rs115164977	0.0	0.0
2	rs2708924	0.0	0.0
2	rs12479173	1.0	0.0033670033670033
2	rs59995729	0.0	0.0
2	rs2723163	0.0	0.0
2	rs7600475	0.0	0.0
2	rs2068777	0.0	0.0
2	rs7591311	6.0	0.0495867768595041
2	rs13389817	1.0	0.0083333333333333
2	rs17042601	0.0	0.0
2	rs17042602	3.0	0.1764705882352941
2	snp_2_113699628	2.0	2.0
2	rs12711745	0.0	0.0
2	rs73959112	0.0	0.0
2	rs12995439	0.0	0.0
2	rs4592853	5.0	0.0214592274678111
2	rs6747618	0.0	0.0
2	rs10188765	2.0	0.0045351473922902
2	rs879710	0.0	0.0
2	rs879711	0.0	0.0
2	rs17659543	0.0	0.0
2	rs13426809	0.0	0.0
2	rs56179411	0.0	0.0
2	rs11674086	0.0	0.0
2	rs10174484	0.0	0.0
2	rs11676013	2.0	0.0052083333333333
2	rs7559466	0.0	0.0
2	rs12616801	0.0	0.0
2	rs59345715	0.0	0.0
2	rs28947202	0.0	0.0
2	rs13410389	2.0	0.0066666666666666
2	rs11690399	0.0	0.0
2	rs1562305	1.0	0.0028248587570621
2	rs1374284	5.0	0.0141242937853107
2	rs6542108	1.0	0.0028248587570621
2	rs185471926	0.0	0.0
2	rs142492170	0.0	0.0
2	rs12995447	0.0	0.0
2	rs2441375	0.0	0.0
2	rs7575934	0.0	0.0
2	rs2251872	3.0	0.0112359550561797
2	rs2515397	4.0	0.015625
2	rs2472187	0.0	0.0
2	rs2515406	0.0	0.0
2	rs1446519	0.0	0.0
2	rs921065	0.0	0.0
2	rs17042786	0.0	0.0
2	rs12711749	0.0	0.0
2	rs12469822	1.0	0.0027397260273972
2	rs13398125	0.0	0.0
2	rs6759676	0.0	0.0
2	rs7574787	0.0	0.0
2	rs12711751	0.0	0.0
2	rs13409360	0.0	0.0
2	rs13409371	0.0	0.0
2	rs10181720	3.0	0.008
2	rs10169599	0.0	0.0
2	snp_2_113839586	0.0	0.0
2	rs59032902	0.0	0.0
2	rs11899198	0.0	0.0
2	rs10199363	2.0	0.0151515151515151
2	rs17042833	0.0	0.0
2	rs4496335	1.0	0.0030395136778115
2	rs17669228	0.0	0.0
2	rs4849152	0.0	0.0
2	rs1542176	0.0	0.0
2	rs76709802	0.0	0.0
2	rs13382561	0.0	0.0
2	rs315921	0.0	0.0
2	rs315920	0.0	0.0
2	snp_2_113873179	0.0	0.0
2	rs4251985	1.0	0.0040485829959514
2	rs928940	0.0	0.0
2	rs419598	0.0	0.0
2	rs442710	0.0	0.0
2	rs431726	0.0	0.0
2	rs3087266	0.0	0.0
2	rs579543	0.0	0.0
2	rs315950	2.0	0.0357142857142857
2	rs397211	0.0	0.0
2	rs74667587	1.0	0.0049019607843137
2	rs2248596	1.0	0.0175438596491228
2	rs2248600	0.0	0.0
2	rs2248604	0.0	0.0
2	rs41411944	0.0	0.0
2	rs17043030	0.0	0.0
2	rs75301164	0.0	0.0
2	rs45483494	0.0	0.0
2	rs45567336	0.0	0.0
2	rs3791334	0.0	0.0
2	rs902696	0.0	0.0
2	rs75723779	0.0	0.0
2	rs2019137	1.0	0.0024096385542168
2	rs74480561	1.0	0.0093457943925233
2	rs6755040	1.0	0.0022883295194508
2	rs2241975	2.0	0.0104166666666666
2	rs2166421	0.0	0.0
2	rs10206269	0.0	0.0
2	rs115010372	0.0	0.0
2	rs79438114	0.0	0.0
2	rs2863244	0.0	0.0
2	rs1491586	0.0	0.0
2	rs1491585	0.0	0.0
2	rs147840398	0.0	0.0
2	rs4848320	0.0	0.0
2	rs2121245	0.0	0.0
2	rs77187339	0.0	0.0
2	rs877202	0.0	0.0
2	rs17043146	0.0	0.0
2	rs6542126	1.0	0.0078740157480314
2	rs11691437	0.0	0.0
2	snp_2_114023791	0.0	0.0
2	snp_2_114024606	0.0	0.0
2	rs141252286	1.0	0.25
2	rs145845175	0.0	0.0
2	rs146978937	0.0	0.0
2	rs982909	1.0	0.0038167938931297
2	snp_2_114038446	0.0	0.0
2	rs72954675	0.0	0.0
2	rs6716573	0.0	0.0
2	rs12476056	0.0	0.0
2	rs13385108	1.0	0.0022172949002217
2	rs4404277	1.0	0.0023696682464454
2	snp_2_114104756	0.0	0.0
2	rs2008324	0.0	0.0
2	rs56215109	3.0	0.0128205128205128
2	rs60600282	0.0	0.0
2	rs62158214	0.0	0.0
2	rs138685990	0.0	0.0
2	rs4849200	0.0	0.0
2	rs10197232	0.0	0.0
2	rs1867869	0.0	0.0
2	rs79586728	0.0	0.0
2	rs12620183	0.0	0.0
2	rs17682500	0.0	0.0
2	rs6744051	2.0	0.0049140049140049
2	rs115152145	0.0	0.0
2	rs4849265	0.0	0.0
2	rs150929743	1.0	0.1428571428571428
2	rs10514810	1.0	0.003875968992248
2	rs141680548	0.0	0.0
2	snp_2_114480150	0.0	0.0
2	rs140662570	0.0	0.0
2	rs147260440	0.0	0.0
2	rs73955059	0.0	0.0
2	rs62170067	0.0	0.0
2	rs7587218	1.0	0.0026178010471204
2	rs72946635	0.0	0.0
2	rs7578249	5.0	0.0132275132275132
2	snp_2_114519406	0.0	0.0
2	rs62170074	0.0	0.0
2	rs4849274	0.0	0.0
2	rs2595148	0.0	0.0
2	rs10496452	3.0	0.0116731517509727
2	rs2044685	0.0	0.0
2	rs11123208	0.0	0.0
2	rs4450608	0.0	0.0
2	rs4848353	4.0	0.0114942528735632
2	rs10172576	2.0	0.0057803468208092
2	rs12475444	0.0	0.0
2	rs1028246	0.0	0.0
2	rs140747939	0.0	0.0
2	rs11123212	0.0	0.0
2	rs75497803	0.0	0.0
2	snp_2_114609860	0.0	0.0
2	rs12992256	0.0	0.0
2	rs72835432	0.0	0.0
2	rs13388876	2.0	0.0081632653061224
2	rs17045275	1.0	0.0045662100456621
2	rs11898729	0.0	0.0
2	rs13007971	0.0	0.0
2	rs3748998	0.0	0.0
2	rs7595941	3.0	0.010204081632653
2	rs7564594	1.0	0.0131578947368421
2	rs3791742	0.0	0.0
2	rs10165272	0.0	0.0
2	rs62169890	0.0	0.0
2	rs34496519	2.0	0.0363636363636363
2	rs2419080	0.0	0.0
2	rs34493552	0.0	0.0
2	rs141599750	0.0	0.0
2	rs76989897	0.0	0.0
2	rs59235945	5.0	0.0490196078431372
2	rs7577695	2.0	0.0065359477124183
2	rs7606387	0.0	0.0
2	rs10496457	0.0	0.0
2	rs276821	2.0	0.0063897763578274
2	rs59450025	0.0	0.0
2	rs17046870	0.0	0.0
2	rs114379315	0.0	0.0
2	rs202436	0.0	0.0
2	rs13016677	0.0	0.0
2	rs156670	0.0	0.0
2	rs156729	1.0	0.0080645161290322
2	rs465316	0.0	0.0
2	rs1968397	0.0	0.0
2	rs6724135	1.0	0.0039370078740157
2	Affx-50069671	0.0	0.0
2	rs2129380	0.0	0.0
2	rs72956267	0.0	0.0
2	snp_2_114842877	0.0	0.0
2	rs12622591	9.0	0.1058823529411764
2	rs72956300	0.0	0.0
2	rs3132069	0.0	0.0
2	rs11681925	0.0	0.0
2	rs72958216	1.0	0.0909090909090909
2	rs112788550	0.0	0.0
2	rs72958224	1.0	0.0769230769230769
2	rs3860403	1.0	0.0024752475247524
2	rs78646040	0.0	0.0
2	rs17048142	0.0	0.0
2	rs2055631	0.0	0.0
2	rs72837272	0.0	0.0
2	rs62171710	3.0	0.0115830115830115
2	rs34067445	0.0	0.0
2	rs66778204	2.0	0.0075757575757575
2	rs10189397	0.0	0.0
2	rs72958265	0.0	0.0
2	snp_2_114907586	0.0	0.0
2	rs6723122	0.0	0.0
2	rs6754886	0.0	0.0
2	rs7557483	0.0	0.0
2	rs1549776	0.0	0.0
2	rs113779027	0.0	0.0
2	rs113479849	0.0	0.0
2	rs62171718	0.0	0.0
2	rs112748352	0.0	0.0
2	rs7570888	0.0	0.0
2	Affx-50069676	0.0	0.0
2	rs149651396	0.0	0.0
2	rs72960389	1.0	0.04
2	rs60253649	0.0	0.0
2	rs11902588	0.0	0.0
2	rs74402069	0.0	0.0
2	rs3105497	0.0	0.0
2	rs3105489	0.0	0.0
2	rs4849321	0.0	0.0
2	rs72839133	0.0	0.0
2	rs13000279	0.0	0.0
2	Affx-50069680	0.0	0.0
2	snp_2_115022370	0.0	0.0
2	rs74877462	0.0	0.0
2	rs3132057	6.0	0.015
2	rs78372942	0.0	0.0
2	rs13019275	1.0	0.0023041474654377
2	rs3132068	7.0	0.017156862745098
2	rs6542199	0.0	0.0
2	rs4419232	0.0	0.0
2	snp_2_115052219	0.0	0.0
2	Affx-50069683	0.0	0.0
2	rs76909687	0.0	0.0
2	rs13393987	1.0	0.0024390243902439
2	rs13028210	0.0	0.0
2	rs4491737	0.0	0.0
2	rs112659595	0.0	0.0
2	rs7593665	2.0	0.0088888888888888
2	rs73946118	0.0	0.0
2	rs13003317	1.0	0.0032894736842105
2	rs6715662	0.0	0.0
2	rs73946126	0.0	0.0
2	rs10864931	0.0	0.0
2	rs4490198	1.0	0.0023923444976076
2	rs1367180	1.0	0.0034246575342465
2	rs72949830	1.0	0.0192307692307692
2	snp_2_115183079	0.0	0.0
2	rs7572856	0.0	0.0
2	rs1036020	0.0	0.0
2	rs112676661	0.0	0.0
2	rs1430093	0.0	0.0
2	rs1430092	1.0	0.0064102564102564
2	rs1430090	0.0	0.0
2	rs17048371	1.0	0.0079365079365079
2	rs17048372	1.0	0.0042918454935622
2	rs140405498	0.0	0.0
2	rs4849337	0.0	0.0
2	rs13011555	0.0	0.0
2	rs146425270	0.0	0.0
2	rs111442126	0.0	0.0
2	rs142633874	1.0	0.0666666666666666
2	Affx-50069691	0.0	0.0
2	rs17048436	4.0	0.0459770114942528
2	rs13414616	0.0	0.0
2	Affx-50069692	0.0	0.0
2	rs146366360	1.0	0.1666666666666666
2	rs1820924	0.0	0.0
2	rs6750402	0.0	0.0
2	rs10187644	0.0	0.0
2	rs114121343	0.0	0.0
2	Affx-50069694	0.0	0.0
2	rs145127479	0.0	0.0
2	rs74902403	0.0	0.0
2	rs2420165	0.0	0.0
2	rs11674031	0.0	0.0
2	rs6542214	0.0	0.0
2	rs13025685	2.0	0.0238095238095238
2	rs4289198	2.0	0.0111731843575419
2	rs76878903	0.0	0.0
2	rs62165192	0.0	0.0
2	rs182006777	0.0	0.0
2	Affx-50069697	0.0	0.0
2	rs6746835	0.0	0.0
2	rs10496466	0.0	0.0
2	rs11688293	1.0	0.0048309178743961
2	rs78499911	3.0	0.0131004366812227
2	rs12999482	0.0	0.0
2	rs3943836	1.0	0.0039525691699604
2	rs17715426	0.0	0.0
2	rs78669276	0.0	0.0
2	rs112153193	0.0	0.0
2	rs6542217	0.0	0.0
2	Affx-50069699	0.0	0.0
2	rs17048536	0.0	0.0
2	rs72953557	0.0	0.0
2	rs72953560	0.0	0.0
2	rs114262596	0.0	0.0
2	rs112429505	0.0	0.0
2	rs112306495	0.0	0.0
2	rs12996109	1.0	0.0044052863436123
2	rs7575903	2.0	0.010204081632653
2	rs1435874	0.0	0.0
2	rs111554747	0.0	0.0
2	rs78970971	0.0	0.0
2	rs9308697	0.0	0.0
2	rs17783638	5.0	0.0476190476190476
2	rs117779977	0.0	0.0
2	rs113918102	0.0	0.0
2	rs78438129	1.0	0.0055865921787709
2	rs12711801	0.0	0.0
2	rs78751856	0.0	0.0
2	rs718062	6.0	0.0159574468085106
2	snp_2_115434796	0.0	0.0
2	rs75531718	7.0	0.0933333333333333
2	rs72955633	0.0	0.0
2	rs34305281	0.0	0.0
2	snp_2_115457510	0.0	0.0
2	rs76490632	0.0	0.0
2	rs113386530	1.0	1.0
2	rs17043382	0.0	0.0
2	rs111476340	0.0	0.0
2	rs7606549	0.0	0.0
2	rs1435879	0.0	0.0
2	rs111643825	0.0	0.0
2	rs71418514	0.0	0.0
2	rs13395096	0.0	0.0
2	rs13424873	0.0	0.0
2	rs113838358	0.0	0.0
2	rs115320247	0.0	0.0
2	rs112275177	0.0	0.0
2	rs113303695	0.0	0.0
2	snp_2_115521354	0.0	0.0
2	rs319853	0.0	0.0
2	rs7574723	0.0	0.0
2	rs319842	1.0	0.0024752475247524
2	rs149472450	0.0	0.0
2	rs319844	3.0	0.0082872928176795
2	rs112127536	0.0	0.0
2	rs7581475	0.0	0.0
2	rs17043566	0.0	0.0
2	rs12711805	6.0	0.0166204986149584
2	rs35377117	4.0	0.0336134453781512
2	rs34893774	0.0	0.0
2	rs114988222	0.0	0.0
2	rs56319026	0.0	0.0
2	rs7589465	0.0	0.0
2	rs13419705	1.0	0.010752688172043
2	snp_2_115605450	0.0	0.0
2	rs147709822	0.0	0.0
2	snp_2_115611322	0.0	0.0
2	rs12990639	0.0	0.0
2	rs114642581	0.0	0.0
2	rs13007523	1.0	0.0024875621890547
2	Affx-50069708	0.0	0.0
2	rs1607610	1.0	0.0034722222222222
2	rs76012112	0.0	0.0
2	rs998429	0.0	0.0
2	rs11123259	0.0	0.0
2	rs12623982	0.0	0.0
2	rs13034487	0.0	0.0
2	rs10496481	0.0	0.0
2	rs6736340	5.0	0.0133689839572192
2	rs13389118	0.0	0.0
2	rs980316	0.0	0.0
2	rs6730243	2.0	0.0093896713615023
2	rs11891559	2.0	0.1666666666666666
2	rs1980007	0.0	0.0
2	snp_2_115759048	1.0	0.1111111111111111
2	Affx-50069712	0.0	0.0
2	rs1355224	1.0	0.0024937655860349
2	rs10207029	0.0	0.0
2	rs13425974	2.0	0.1176470588235294
2	rs6749982	0.0	0.0
2	rs59941366	0.0	0.0
2	rs1396919	5.0	0.0234741784037558
2	rs966859	2.0	0.0090497737556561
2	rs10864934	0.0	0.0
2	rs7593208	1.0	0.0027548209366391
2	rs17635169	2.0	0.0067114093959731
2	rs13429874	0.0	0.0
2	rs58459331	0.0	0.0
2	rs11692542	0.0	0.0
2	rs11695180	0.0	0.0
2	rs12994151	1.0	0.0033222591362126
2	rs75697617	0.0	0.0
2	rs13030476	4.0	0.0121212121212121
2	rs4624391	1.0	0.002415458937198
2	rs12612601	0.0	0.0
2	rs11692516	0.0	0.0
2	rs7575677	5.0	0.015432098765432
2	rs7601753	8.0	0.0237388724035608
2	rs4297887	0.0	0.0
2	rs983829	1.0	0.0041322314049586
2	rs72837527	0.0	0.0
2	rs958457	2.0	0.0067114093959731
2	rs17044141	0.0	0.0
2	rs10445863	0.0	0.0
2	rs72955512	0.0	0.0
2	rs11693764	0.0	0.0
2	rs7558702	6.0	0.0182370820668693
2	rs7581057	0.0	0.0
2	rs17355616	1.0	0.0106382978723404
2	rs17044174	0.0	0.0
2	rs9308710	0.0	0.0
2	rs11123288	0.0	0.0
2	rs72839255	0.0	0.0
2	rs181169970	0.0	0.0
2	snp_2_116007897	0.0	0.0
2	rs17044209	0.0	0.0
2	rs10182676	0.0	0.0
2	rs13386690	0.0	0.0
2	rs71418543	0.0	0.0
2	rs79540263	0.0	0.0
2	rs12466330	1.0	0.0038610038610038
2	snp_2_116038127	0.0	0.0
2	rs114354245	1.0	0.0384615384615384
2	rs6706690	0.0	0.0
2	rs71418549	0.0	0.0
2	rs4614945	0.0	0.0
2	rs34787934	0.0	0.0
2	rs4241133	6.0	0.0147420147420147
2	rs12988978	0.0	0.0
2	rs56367866	0.0	0.0
2	rs34938977	0.0	0.0
2	rs34423273	2.0	0.0425531914893617
2	rs34911120	0.0	0.0
2	Affx-50069720	0.0	0.0
2	rs35668280	0.0	0.0
2	rs2420819	0.0	0.0
2	Affx-50069721	0.0	0.0
2	rs17453131	1.0	0.01
2	rs75869364	0.0	0.0
2	rs11898586	0.0	0.0
2	rs17453235	0.0	0.0
2	snp_2_116158696	0.0	0.0
2	rs6542260	0.0	0.0
2	rs80282133	3.0	0.0272727272727272
2	snp_2_116163421	0.0	0.0
2	rs12711825	0.0	0.0
2	rs1402446	1.0	0.0063291139240506
2	rs843388	6.0	0.0146341463414634
2	rs113155707	0.0	0.0
2	Affx-50069726	0.0	0.0
2	Affx-50069727	0.0	0.0
2	rs1375144	3.0	0.0075949367088607
2	rs67984587	0.0	0.0
2	rs12471467	0.0	0.0
2	Affx-50069728	0.0	0.0
2	rs17044597	0.0	0.0
2	rs4849404	0.0	0.0
2	Affx-50069729	0.0	0.0
2	rs11687863	1.0	0.0026525198938992
2	rs6756582	0.0	0.0
2	rs1550987	1.0	0.0294117647058823
2	rs1900749	2.0	0.0067340067340067
2	rs12466846	1.0	0.0033898305084745
2	rs115665798	1.0	0.032258064516129
2	rs6738130	8.0	0.0213333333333333
2	rs17044733	0.0	0.0
2	rs58483519	0.0	0.0
2	rs17044751	1.0	0.0039215686274509
2	rs34695280	1.0	0.0037735849056603
2	rs1448472	1.0	0.002840909090909
2	Affx-50069731	0.0	0.0
2	rs7576503	0.0	0.0
2	rs10496499	0.0	0.0
2	rs10191843	0.0	0.0
2	rs144500634	1.0	0.0294117647058823
2	rs75306649	0.0	0.0
2	rs13022237	0.0	0.0
2	rs11688130	1.0	0.0088495575221238
2	rs66483222	1.0	0.0067114093959731
2	rs7593933	0.0	0.0
2	rs62157883	1.0	0.0111111111111111
2	rs10864943	4.0	0.0132013201320132
2	rs10184097	7.0	0.022875816993464
2	Affx-50069734	0.0	0.0
2	rs72950192	5.0	0.0632911392405063
2	rs10496501	0.0	0.0
2	rs62155333	0.0	0.0
2	rs6721192	1.0	0.0022371364653243
2	rs12621324	2.0	0.0049140049140049
2	rs113580688	0.0	0.0
2	rs13024512	0.0	0.0
2	rs75160382	1.0	0.0555555555555555
2	rs6747369	0.0	0.0
2	rs13011854	0.0	0.0
2	rs9308717	1.0	0.0023201856148491
2	rs76988762	2.0	0.0338983050847457
2	rs1807396	1.0	0.0027173913043478
2	rs7566591	0.0	0.0
2	rs62156288	1.0	0.0024937655860349
2	rs1374271	0.0	0.0
2	rs1446485	0.0	0.0
2	rs7608838	5.0	0.0136239782016348
2	rs17044994	0.0	0.0
2	rs114944776	0.0	0.0
2	rs10496509	0.0	0.0
2	rs17045012	0.0	0.0
2	rs77989535	0.0	0.0
2	rs78043342	1.0	0.037037037037037
2	rs17045042	0.0	0.0
2	rs17045068	4.0	0.1481481481481481
2	rs17045074	0.0	0.0
2	rs75081482	0.0	0.0
2	rs1037131	0.0	0.0
2	rs12468733	0.0	0.0
2	Affx-50069735	0.0	0.0
2	Affx-50069736	0.0	0.0
2	rs272008	0.0	0.0
2	rs272071	0.0	0.0
2	rs272068	2.0	0.004750593824228
2	rs272065	0.0	0.0
2	rs175355	0.0	0.0
2	rs67534347	0.0	0.0
2	rs17045183	0.0	0.0
2	rs272013	0.0	0.0
2	rs272038	1.0	0.0026525198938992
2	rs272034	0.0	0.0
2	rs4848401	0.0	0.0
2	rs272024	0.0	0.0
2	Affx-50069737	0.0	0.0
2	rs34945963	0.0	0.0
2	rs6707030	0.0	0.0
2	rs148210968	0.0	0.0
2	rs11887283	0.0	0.0
2	rs17045260	0.0	0.0
2	rs80239305	0.0	0.0
2	Affx-50069738	0.0	0.0
2	rs79122005	0.0	0.0
2	Affx-50069740	0.0	0.0
2	snp_2_116725284	0.0	0.0
2	rs61393497	0.0	0.0
2	rs113718447	0.0	0.0
2	rs17045361	2.0	0.0188679245283018
2	rs2014294	0.0	0.0
2	rs9308722	1.0	0.003257328990228
2	rs10176215	0.0	0.0
2	rs11893656	0.0	0.0
2	rs142311142	0.0	0.0
2	rs922630	1.0	0.0024937655860349
2	rs10168227	4.0	0.0132013201320132
2	rs73948137	0.0	0.0
2	rs4849437	1.0	0.0056818181818181
2	rs73948138	0.0	0.0
2	rs73948140	0.0	0.0
2	rs17543960	0.0	0.0
2	rs1480488	1.0	0.0024752475247524
2	rs1480487	0.0	0.0
2	rs17045531	0.0	0.0
2	rs201192662	4.0	0.0115273775216138
2	rs62157642	2.0	0.0051679586563307
2	rs17045561	2.0	0.0058997050147492
2	rs58406093	1.0	0.0029239766081871
2	rs17045577	5.0	0.015015015015015
2	rs2009838	1.0	0.0029498525073746
2	rs17045601	0.0	0.0
2	rs11892311	1.0	0.0024570024570024
2	Affx-50069743	0.0	0.0
2	rs11890460	0.0	0.0
2	rs62155577	1.0	0.0024449877750611
2	rs57157870	0.0	0.0
2	rs7580256	0.0	0.0
2	rs62155584	0.0	0.0
2	rs12620881	0.0	0.0
2	rs959449	0.0	0.0
2	snp_2_116955773	0.0	0.0
2	rs13393638	2.0	0.0101522842639593
2	rs76016331	0.0	0.0
2	rs12105143	0.0	0.0
2	rs116010334	0.0	0.0
2	rs76375382	0.0	0.0
2	rs7598784	0.0	0.0
2	rs17045725	0.0	0.0
2	rs7593329	0.0	0.0
2	rs72834275	0.0	0.0
2	rs6735305	3.0	0.0163934426229508
2	rs7586235	0.0	0.0
2	rs72950464	0.0	0.0
2	rs72950466	0.0	0.0
2	rs17045814	1.0	0.0091743119266055
2	rs1546385	0.0	0.0
2	rs11123348	1.0	0.0031847133757961
2	rs34209452	3.0	0.0070093457943925
2	rs7558789	0.0	0.0
2	rs12613803	0.0	0.0
2	rs13427111	0.0	0.0
2	rs72836030	0.0	0.0
2	rs4849472	2.0	0.0053763440860215
2	rs12619127	0.0	0.0
2	rs4849476	2.0	0.0051679586563307
2	rs1388407	0.0	0.0
2	rs17550669	0.0	0.0
2	rs1388403	1.0	0.0030211480362537
2	rs6742479	0.0	0.0
2	rs7582919	0.0	0.0
2	rs10168211	1.0	0.0022675736961451
2	rs7560873	2.0	0.0045351473922902
2	rs2421599	0.0	0.0
2	rs2901472	2.0	0.0045146726862302
2	rs2901475	0.0	0.0
2	rs10199640	0.0	0.0
2	rs13020995	1.0	0.0025706940874035
2	rs13399204	0.0	0.0
2	rs35740212	3.0	0.0077120822622107
2	rs4849484	0.0	0.0
2	rs1907544	1.0	0.0025445292620865
2	rs11683067	0.0	0.0
2	rs11683338	0.0	0.0
2	rs7583492	0.0	0.0
2	rs7585057	0.0	0.0
2	rs13027635	0.0	0.0
2	rs1907547	4.0	0.015267175572519
2	Affx-50069748	0.0	0.0
2	rs6761054	0.0	0.0
2	snp_2_117282222	0.0	0.0
2	Affx-50069750	0.0	0.0
2	rs6748780	0.0	0.0
2	rs1491547	0.0	0.0
2	rs1987035	9.0	0.0240641711229946
2	rs1987034	4.0	0.0106951871657754
2	rs13390793	1.0	0.0026109660574412
2	rs4848424	0.0	0.0
2	rs1986494	1.0	0.0036630036630036
2	rs4423607	0.0	0.0
2	rs4849497	0.0	0.0
2	rs4849504	0.0	0.0
2	rs6742579	0.0	0.0
2	rs12464274	1.0	0.0058823529411764
2	Affx-50069751	0.0	0.0
2	rs7599322	0.0	0.0
2	rs17553584	0.0	0.0
2	rs989763	2.0	0.0054495912806539
2	Affx-50069752	0.0	0.0
2	Affx-50069753	0.0	0.0
2	rs1442772	2.0	0.0053050397877984
2	rs1442773	8.0	0.0261437908496732
2	rs2099878	0.0	0.0
2	rs1867145	0.0	0.0
2	rs2920161	1.0	0.0025316455696202
2	rs184065549	1.0	0.3333333333333333
2	rs184190872	0.0	0.0
2	rs78701758	0.0	0.0
2	rs13413506	0.0	0.0
2	rs6744913	0.0	0.0
2	rs17046267	1.0	0.0101010101010101
2	rs55792140	2.0	0.0047619047619047
2	rs141253284	0.0	0.0
2	rs77182172	0.0	0.0
2	rs10167828	0.0	0.0
2	rs28572090	0.0	0.0
2	rs1442763	1.0	0.0023923444976076
2	rs1810292	1.0	0.0024630541871921
2	Affx-50069757	0.0	0.0
2	rs17732795	2.0	0.0105820105820105
2	rs6705249	0.0	0.0
2	rs6727753	0.0	0.0
2	rs73947138	0.0	0.0
2	rs73948018	0.0	0.0
2	rs1515132	2.0	0.0051546391752577
2	rs73948066	1.0	0.0025
2	rs28421056	0.0	0.0
2	rs73948075	0.0	0.0
2	rs73948083	7.0	0.0175438596491228
2	rs1515129	4.0	0.0105540897097625
2	rs1595398	0.0	0.0
2	rs1356053	2.0	0.0052631578947368
2	rs12104589	1.0	0.0024752475247524
2	Affx-50069760	0.0	0.0
2	Affx-50069761	0.0	0.0
2	rs142836146	0.0	0.0
2	rs149957875	0.0	0.0
2	rs934767	3.0	0.0082644628099173
2	rs7600571	0.0	0.0
2	rs4849514	0.0	0.0
2	rs76616924	2.0	0.0057471264367816
2	rs10496530	1.0	0.0027548209366391
2	rs10199198	0.0	0.0
2	rs6715285	11.0	0.0291005291005291
2	rs6718703	3.0	0.0079155672823219
2	rs9308739	1.0	0.0026315789473684
2	rs10210410	0.0	0.0
2	rs12624025	0.0	0.0
2	rs11890882	0.0	0.0
2	rs6729448	2.0	0.0101010101010101
2	rs13413449	0.0	0.0
2	rs114859636	0.0	0.0
2	rs10196631	3.0	0.0175438596491228
2	rs72955499	4.0	0.010752688172043
2	rs2028185	0.0	0.0
2	rs2118394	1.0	0.0058823529411764
2	rs13404206	0.0	0.0
2	rs17046515	3.0	0.0566037735849056
2	rs4305291	0.0	0.0
2	rs7577572	0.0	0.0
2	rs7608004	0.0	0.0
2	rs7557755	0.0	0.0
2	rs7598877	0.0	0.0
2	rs11895473	2.0	0.0116279069767441
2	rs35221918	4.0	0.0171673819742489
2	rs10496533	0.0	0.0
2	rs55871497	0.0	0.0
2	rs34960024	4.0	0.0123839009287925
2	rs893257	0.0	0.0
2	rs4407257	0.0	0.0
2	rs62154358	0.0	0.0
2	rs7564308	0.0	0.0
2	rs17046615	0.0	0.0
2	rs744832	0.0	0.0
2	rs76691126	7.0	0.0588235294117647
2	rs332909	0.0	0.0
2	rs113250026	0.0	0.0
2	rs332920	0.0	0.0
2	rs111962288	0.0	0.0
2	rs111474898	1.0	0.0277777777777777
2	rs17046698	0.0	0.0
2	rs17046728	4.0	0.2105263157894736
2	rs34451677	4.0	0.0258064516129032
2	Affx-50069766	0.0	0.0
2	rs17284843	1.0	0.0714285714285714
2	rs333852	0.0	0.0
2	rs60160602	0.0	0.0
2	rs11123411	0.0	0.0
2	rs59079064	1.0	0.0714285714285714
2	rs72955796	0.0	0.0
2	snp_2_118007954	0.0	0.0
2	rs333897	1.0	0.0123456790123456
2	rs333877	0.0	0.0
2	rs1453232	0.0	0.0
2	rs4599119	0.0	0.0
2	rs334855	0.0	0.0
2	rs34477040	3.0	0.0116279069767441
2	rs4849549	0.0	0.0
2	rs7570958	1.0	0.0027173913043478
2	rs62192322	0.0	0.0
2	rs6717046	0.0	0.0
2	rs4308131	0.0	0.0
2	rs334819	0.0	0.0
2	rs148793625	0.0	0.0
2	rs76233854	0.0	0.0
2	rs7577849	0.0	0.0
2	rs334829	0.0	0.0
2	rs56407300	2.0	0.0050377833753148
2	rs13398915	0.0	0.0
2	rs1516237	4.0	0.0100755667506297
2	rs1516241	2.0	0.0049875311720698
2	rs13006086	0.0	0.0
2	rs6759193	0.0	0.0
2	rs1356216	0.0	0.0
2	rs72830626	0.0	0.0
2	rs35133878	1.0	0.0112359550561797
2	snp_2_118175997	0.0	0.0
2	rs6750187	0.0	0.0
2	rs6753313	0.0	0.0
2	rs10864956	0.0	0.0
2	rs80123726	0.0	0.0
2	rs111920728	0.0	0.0
2	rs1568059	0.0	0.0
2	rs1568060	2.0	0.0048076923076923
2	rs7601104	0.0	0.0
2	rs78984248	0.0	0.0
2	rs872521	1.0	0.0024390243902439
2	rs2901591	1.0	0.0026737967914438
2	rs11884677	0.0	0.0
2	rs949917	0.0	0.0
2	rs1121106	1.0	0.0064516129032258
2	rs11123422	0.0	0.0
2	rs6748732	0.0	0.0
2	rs10201368	0.0	0.0
2	rs13005181	0.0	0.0
2	rs290874	0.0	0.0
2	Affx-50069772	0.0	0.0
2	rs11679441	3.0	0.0073170731707317
2	rs17047045	0.0	0.0
2	rs72953803	0.0	0.0
2	rs1515992	0.0	0.0
2	rs56313532	0.0	0.0
2	rs13405104	3.0	0.0074074074074074
2	rs72830685	0.0	0.0
2	rs17047088	1.0	0.0041152263374485
2	rs17766737	1.0	0.0140845070422535
2	rs28667864	0.0	0.0
2	Affx-50069773	2.0	0.6666666666666666
2	rs10174883	0.0	0.0
2	rs1516000	4.0	0.0105540897097625
2	rs116127321	0.0	0.0
2	rs1028143	0.0	0.0
2	rs1028141	0.0	0.0
2	rs1028140	0.0	0.0
2	rs1028139	0.0	0.0
2	rs4849589	0.0	0.0
2	rs72832320	1.0	0.003012048192771
2	rs6741154	0.0	0.0
2	rs12477125	1.0	0.0129870129870129
2	rs11676498	2.0	0.0051679586563307
2	rs13426722	0.0	0.0
2	rs76918592	4.0	0.0421052631578947
2	rs13385771	0.0	0.0
2	rs10439400	0.0	0.0
2	rs17047186	0.0	0.0
2	rs13406784	0.0	0.0
2	rs2244671	0.0	0.0
2	rs962316	0.0	0.0
2	rs2674847	0.0	0.0
2	rs4848459	0.0	0.0
2	rs2255565	0.0	0.0
2	rs72959810	1.0	0.0136986301369863
2	rs12464404	2.0	0.0093896713615023
2	rs12185682	0.0	0.0
2	rs10490637	1.0	0.002770083102493
2	rs7605802	2.0	0.0051282051282051
2	rs6747343	0.0	0.0
2	rs17047223	0.0	0.0
2	rs61416401	1.0	0.0208333333333333
2	rs60877681	0.0	0.0
2	rs72959836	0.0	0.0
2	rs1035602	1.0	0.0025316455696202
2	rs10779893	0.0	0.0
2	rs13410196	0.0	0.0
2	rs12466589	0.0	0.0
2	rs11123443	0.0	0.0
2	rs12475536	6.0	0.03
2	rs1477451	0.0	0.0
2	rs73950148	0.0	0.0
2	rs73950149	0.0	0.0
2	rs79845114	0.0	0.0
2	rs12328231	0.0	0.0
2	snp_2_118464003	0.0	0.0
2	rs10196176	0.0	0.0
2	rs999497	1.0	0.0023866348448687
2	rs55645252	4.0	0.0952380952380952
2	rs35681732	1.0	0.0025252525252525
2	rs6757763	1.0	0.002283105022831
2	rs6742758	1.0	0.0026455026455026
2	rs6742893	1.0	0.0022123893805309
2	rs72961848	0.0	0.0
2	rs56687398	1.0	0.0142857142857142
2	rs7579150	0.0	0.0
2	rs10210418	4.0	0.0085287846481876
2	rs78236776	0.0	0.0
2	rs17047354	0.0	0.0
2	rs34746155	0.0	0.0
2	rs1368674	0.0	0.0
2	rs17047398	0.0	0.0
2	Affx-50069776	0.0	0.0
2	rs17567088	0.0	0.0
2	rs204831	0.0	0.0
2	rs79882424	0.0	0.0
2	rs6737733	0.0	0.0
2	rs6542396	1.0	0.0027855153203342
2	rs6715763	0.0	0.0
2	rs1052639	0.0	0.0
2	rs17047457	0.0	0.0
2	rs17047458	0.0	0.0
2	rs11681034	0.0	0.0
2	Affx-50069777	0.0	0.0
2	rs116753902	0.0	0.0
2	rs149327104	0.0	0.0
2	rs72834330	0.0	0.0
2	rs2570207	0.0	0.0
2	rs11893026	0.0	0.0
2	rs11885249	0.0	0.0
2	rs1433526	0.0	0.0
2	rs67901692	2.0	0.0052493438320209
2	rs13033724	6.0	0.0147420147420147
2	rs13432259	0.0	0.0
2	rs72965687	0.0	0.0
2	rs1433531	2.0	0.0048780487804878
2	rs17509533	0.0	0.0
2	rs1863042	0.0	0.0
2	rs7591195	0.0	0.0
2	rs72834377	1.0	0.0161290322580645
2	rs146192571	0.0	0.0
2	rs9308760	0.0	0.0
2	rs3771931	3.0	0.0070257611241217
2	rs17510189	0.0	0.0
2	rs10490629	2.0	0.0086206896551724
2	rs2303332	0.0	0.0
2	rs74748005	1.0	0.0101010101010101
2	rs3755494	0.0	0.0
2	rs2303330	0.0	0.0
2	rs17047552	0.0	0.0
2	rs17047554	1.0	0.0027624309392265
2	rs77793405	1.0	0.01
2	Affx-50069780	0.0	0.0
2	rs3771943	0.0	0.0
2	Affx-50069781	0.0	0.0
2	rs3755498	0.0	0.0
2	rs17511561	4.0	0.064516129032258
2	rs6730470	3.0	0.0086455331412103
2	rs74549216	0.0	0.0
2	Affx-50069782	0.0	0.0
2	rs6742791	0.0	0.0
2	Affx-50069783	0.0	0.0
2	rs75474818	0.0	0.0
2	rs10195531	0.0	0.0
2	rs10167050	0.0	0.0
2	rs6750836	1.0	0.0026881720430107
2	rs7585842	0.0	0.0
2	rs10173849	1.0	0.0033112582781456
2	Affx-50069784	0.0	0.0
2	rs76784385	0.0	0.0
2	rs13002764	0.0	0.0
2	rs4849663	0.0	0.0
2	rs11682517	0.0	0.0
2	rs17526301	0.0	0.0
2	rs6746842	0.0	0.0
2	rs66720519	1.0	0.0024813895781637
2	rs1385925	0.0	0.0
2	rs7589590	0.0	0.0
2	rs17526895	1.0	0.0158730158730158
2	rs113612872	0.0	0.0
2	rs77745824	1.0	0.0068493150684931
2	rs2012693	0.0	0.0
2	rs140179679	0.0	0.0
2	rs4848490	1.0	0.0033898305084745
2	rs11679259	1.0	0.0068493150684931
2	rs17587352	0.0	0.0
2	rs12986752	0.0	0.0
2	rs17528296	4.0	0.0408163265306122
2	rs2161829	2.0	0.0047169811320754
2	rs10490625	3.0	0.0333333333333333
2	rs17047773	0.0	0.0
2	rs12151787	2.0	0.0064102564102564
2	rs72952729	0.0	0.0
2	rs11673894	3.0	0.0109890109890109
2	rs13028041	0.0	0.0
2	rs17529098	7.0	0.0804597701149425
2	rs17047806	1.0	0.0101010101010101
2	rs7593540	0.0	0.0
2	rs13022249	0.0	0.0
2	rs3849331	2.0	0.0046511627906976
2	rs13005458	0.0	0.0
2	rs11123477	0.0	0.0
2	Affx-50069790	0.0	0.0
2	rs4848496	1.0	0.0027027027027027
2	Affx-50069791	0.0	0.0
2	rs6542429	2.0	0.0061349693251533
2	rs3849332	0.0	0.0
2	rs79182068	0.0	0.0
2	rs3912498	0.0	0.0
2	rs6542434	0.0	0.0
2	rs4848497	0.0	0.0
2	rs59654733	1.0	0.0208333333333333
2	rs6542435	1.0	0.0051282051282051
2	rs13027885	0.0	0.0
2	rs12711897	1.0	0.0052631578947368
2	rs72954881	0.0	0.0
2	Affx-50069793	0.0	0.0
2	rs116680150	0.0	0.0
2	rs17047865	0.0	0.0
2	rs149145620	0.0	0.0
2	rs57891466	0.0	0.0
2	rs7566010	1.0	0.0078740157480314
2	rs4311074	0.0	0.0
2	rs56854582	0.0	0.0
2	rs17047880	1.0	0.0166666666666666
2	rs17047882	0.0	0.0
2	rs17047895	1.0	0.0140845070422535
2	Affx-50069794	0.0	0.0
2	rs17047898	0.0	0.0
2	rs10864971	0.0	0.0
2	rs1517538	1.0	0.0047619047619047
2	Affx-50069795	0.0	0.0
2	rs7604243	1.0	0.0036496350364963
2	rs67584523	0.0	0.0
2	rs17770539	0.0	0.0
2	rs11123481	0.0	0.0
2	rs4848500	0.0	0.0
2	rs13006343	1.0	0.0062893081761006
2	rs1517531	0.0	0.0
2	rs6717138	0.0	0.0
2	rs2422239	2.0	0.0046948356807511
2	rs116741857	1.0	0.0285714285714285
2	rs34589189	3.0	0.0075949367088607
2	rs6732183	2.0	0.0050632911392405
2	rs111299086	0.0	0.0
2	rs6542441	0.0	0.0
2	rs2422240	0.0	0.0
2	rs9308765	0.0	0.0
2	rs112104676	0.0	0.0
2	rs112680520	0.0	0.0
2	rs11123484	0.0	0.0
2	rs10170880	0.0	0.0
2	rs72958940	0.0	0.0
2	rs114975508	0.0	0.0
2	rs72960962	0.0	0.0
2	rs80092547	0.0	0.0
2	rs80352717	1.0	0.0129870129870129
2	rs74663824	0.0	0.0
2	rs7563750	0.0	0.0
2	rs7564201	0.0	0.0
2	rs13426749	0.0	0.0
2	rs7566635	0.0	0.0
2	rs7609114	0.0	0.0
2	rs112584734	0.0	0.0
2	rs72962903	0.0	0.0
2	rs13400406	0.0	0.0
2	rs6728873	0.0	0.0
2	rs4482495	0.0	0.0
2	rs4849697	0.0	0.0
2	rs74764107	2.0	0.0124223602484472
2	rs113240094	0.0	0.0
2	rs181893467	0.0	0.0
2	rs112002323	0.0	0.0
2	rs7576666	1.0	0.0025641025641025
2	rs74571803	6.0	0.0759493670886076
2	rs6542456	1.0	0.0036764705882352
2	Affx-50069798	0.0	0.0
2	rs13030886	1.0	0.0033003300330033
2	rs6753124	0.0	0.0
2	rs10190883	0.0	0.0
2	rs6726934	0.0	0.0
2	rs11689879	0.0	0.0
2	rs10183105	0.0	0.0
2	rs6542459	0.0	0.0
2	rs10496546	1.0	0.04
2	rs111424097	0.0	0.0
2	rs116633740	0.0	0.0
2	rs6542461	0.0	0.0
2	rs17048078	0.0	0.0
2	rs6723502	0.0	0.0
2	rs55838809	2.0	0.018018018018018
2	rs74779353	0.0	0.0
2	rs10207066	0.0	0.0
2	rs17048101	0.0	0.0
2	rs76890770	0.0	0.0
2	rs115099227	0.0	0.0
2	rs17048104	0.0	0.0
2	rs7578779	0.0	0.0
2	rs114325731	0.0	0.0
2	rs79807729	0.0	0.0
2	Affx-50069799	0.0	0.0
2	rs1437690	2.0	0.0051413881748071
2	rs1965130	4.0	0.0239520958083832
2	rs72840859	0.0	0.0
2	Affx-50069800	0.0	0.0
2	rs150696925	0.0	0.0
2	rs17016813	0.0	0.0
2	rs143971821	0.0	0.0
2	rs6542463	0.0	0.0
2	rs111253010	0.0	0.0
2	rs72840868	1.0	0.01
2	rs112120911	0.0	0.0
2	rs72840871	0.0	0.0
2	rs74419547	0.0	0.0
2	rs17838804	0.0	0.0
2	rs143053845	0.0	0.0
2	rs79382078	1.0	0.0476190476190476
2	rs34489850	0.0	0.0
2	rs6542466	0.0	0.0
2	Affx-50069805	0.0	0.0
2	rs12988135	0.0	0.0
2	rs1344896	0.0	0.0
2	rs76761143	1.0	0.0277777777777777
2	rs17773745	1.0	0.0039525691699604
2	rs17049804	0.0	0.0
2	rs7557274	0.0	0.0
2	rs112801436	0.0	0.0
2	rs6542467	0.0	0.0
2	rs76329623	0.0	0.0
2	rs7585783	1.0	0.0031948881789137
2	rs1370509	1.0	0.0023364485981308
2	rs2008776	0.0	0.0
2	rs6704821	0.0	0.0
2	rs61641292	0.0	0.0
2	rs17008313	2.0	0.0416666666666666
2	rs17008482	0.0	0.0
2	rs1437684	5.0	0.0128205128205128
2	rs80238562	0.0	0.0
2	rs4849710	0.0	0.0
2	rs117747439	1.0	0.0476190476190476
2	rs62164282	1.0	0.0046728971962616
2	rs72826308	0.0	0.0
2	rs115461032	0.0	0.0
2	rs7603585	0.0	0.0
2	rs75309539	1.0	0.0277777777777777
2	rs56255732	0.0	0.0
2	rs73947956	0.0	0.0
2	rs17015188	0.0	0.0
2	rs17015272	0.0	0.0
2	rs58601811	12.0	0.3529411764705882
2	Affx-50069807	0.0	0.0
2	rs1026212	1.0	0.0038910505836575
2	rs56106117	1.0	0.009090909090909
2	rs72826346	0.0	0.0
2	rs115789341	0.0	0.0
2	rs111876373	0.0	0.0
2	rs111363454	0.0	0.0
2	rs111472941	0.0	0.0
2	rs79628914	0.0	0.0
2	rs113492624	0.0	0.0
2	rs896236	0.0	0.0
2	rs6736836	0.0	0.0
2	rs141163909	0.0	0.0
2	rs162755	0.0	0.0
2	rs55727299	0.0	0.0
2	rs72830765	2.0	0.0285714285714285
2	rs116583588	0.0	0.0
2	rs332109	0.0	0.0
2	rs72830776	0.0	0.0
2	rs56235808	0.0	0.0
2	rs72830783	0.0	0.0
2	rs113926371	0.0	0.0
2	rs332659	2.0	0.0051679586563307
2	rs462147	1.0	0.0023148148148148
2	rs74520058	1.0	0.0434782608695652
2	rs77646617	1.0	0.0025906735751295
2	rs510936	1.0	0.0025906735751295
2	rs12624265	0.0	0.0
2	rs332730	1.0	0.0025839793281653
2	rs332729	0.0	0.0
2	rs2115055	1.0	0.02
2	rs332097	0.0	0.0
2	rs72832717	0.0	0.0
2	rs332102	0.0	0.0
2	rs149346486	0.0	0.0
2	rs332071	1.0	0.0023094688221709
2	snp_2_119490464	0.0	0.0
2	rs332665	1.0	0.0023866348448687
2	rs332075	0.0	0.0
2	rs17006006	0.0	0.0
2	rs332682	0.0	0.0
2	rs332672	0.0	0.0
2	rs332670	10.0	0.0314465408805031
2	rs10496551	0.0	0.0
2	rs10190455	1.0	0.0022675736961451
2	rs115556718	1.0	0.05
2	rs7559621	0.0	0.0
2	rs1551133	1.0	0.0047619047619047
2	rs6760283	0.0	0.0
2	rs6716872	0.0	0.0
2	rs1527418	0.0	0.0
2	rs6542481	0.0	0.0
2	rs2053911	5.0	0.0123152709359605
2	rs6542482	0.0	0.0
2	snp_2_119547398	2.0	0.3333333333333333
2	rs1527420	0.0	0.0
2	rs10496552	0.0	0.0
2	rs72955038	0.0	0.0
2	rs72955042	0.0	0.0
2	rs1527422	0.0	0.0
2	rs7591435	0.0	0.0
2	rs7606536	0.0	0.0
2	rs6749677	0.0	0.0
2	rs1866407	0.0	0.0
2	rs1438856	0.0	0.0
2	rs35386797	0.0	0.0
2	rs972143	0.0	0.0
2	rs2118768	0.0	0.0
2	rs60713612	0.0	0.0
2	rs7577187	0.0	0.0
2	rs4849727	0.0	0.0
2	rs13023152	0.0	0.0
2	rs58063687	0.0	0.0
2	rs4849728	1.0	0.0025510204081632
2	rs7558638	1.0	0.0022471910112359
2	rs76826311	1.0	0.1666666666666666
2	rs7582901	0.0	0.0
2	rs62159870	0.0	0.0
2	Affx-50069816	0.0	0.0
2	rs79223560	0.0	0.0
2	rs76507297	0.0	0.0
2	rs56061010	1.0	0.0038461538461538
2	rs10192662	0.0	0.0
2	rs11681335	0.0	0.0
2	rs1438844	0.0	0.0
2	rs11674505	0.0	0.0
2	rs7602200	0.0	0.0
2	rs10170008	1.0	0.0033222591362126
2	rs41457948	0.0	0.0
2	rs17007767	0.0	0.0
2	rs10169004	3.0	0.0100671140939597
2	rs1438854	0.0	0.0
2	rs10174255	0.0	0.0
2	rs6720031	5.0	0.0165016501650165
2	rs10188173	2.0	0.0068027210884353
2	rs78587447	0.0	0.0
2	rs4849731	1.0	0.0028089887640449
2	rs17008480	0.0	0.0
2	rs1898706	0.0	0.0
2	rs1898705	0.0	0.0
2	rs920331	0.0	0.0
2	rs34484636	1.0	0.0072992700729927
2	rs7560965	0.0	0.0
2	rs11691838	0.0	0.0
2	rs35377210	0.0	0.0
2	rs35736677	0.0	0.0
2	rs6727735	0.0	0.0
2	Affx-50069818	0.0	0.0
2	rs28841629	0.0	0.0
2	rs74479373	0.0	0.0
2	rs17795047	0.0	0.0
2	rs78132741	0.0	0.0
2	rs2119110	0.0	0.0
2	rs17009224	0.0	0.0
2	Affx-50069819	0.0	0.0
2	rs138356749	0.0	0.0
2	rs78053570	0.0	0.0
2	rs188619921	0.0	0.0
2	rs17009716	0.0	0.0
2	rs2278588	0.0	0.0
2	snp_2_119727470	0.0	0.0
2	rs1371562	0.0	0.0
2	rs1898996	6.0	0.0215827338129496
2	rs137883307	0.0	0.0
2	rs11904650	3.0	0.0164835164835164
2	rs979387	0.0	0.0
2	rs4848530	0.0	0.0
2	rs77631110	0.0	0.0
2	rs4848532	0.0	0.0
2	rs6761296	0.0	0.0
2	rs115257799	0.0	0.0
2	rs12990037	1.0	0.0025839793281653
2	rs7562894	0.0	0.0
2	rs75321301	0.0	0.0
2	rs80298521	0.0	0.0
2	rs116751046	2.0	0.1
2	rs2083384	1.0	0.0024570024570024
2	rs150766795	0.0	0.0
2	rs13023588	1.0	0.0035460992907801
2	rs116772861	0.0	0.0
2	rs114810817	0.0	0.0
2	rs115096330	0.0	0.0
2	rs190430406	0.0	0.0
2	rs75751786	1.0	0.0555555555555555
2	rs330773	0.0	0.0
2	rs77518256	1.0	0.0555555555555555
2	rs893769	0.0	0.0
2	rs73951310	0.0	0.0
2	rs6759463	0.0	0.0
2	rs11674178	0.0	0.0
2	rs964235	0.0	0.0
2	rs330758	0.0	0.0
2	rs330759	1.0	0.0051546391752577
2	rs330760	0.0	0.0
2	rs13017276	0.0	0.0
2	rs330767	0.0	0.0
2	rs895401	0.0	0.0
2	rs13025672	1.0	0.0041152263374485
2	rs895403	0.0	0.0
2	rs1838768	0.0	0.0
2	rs7603104	2.0	0.0238095238095238
2	rs10496555	0.0	0.0
2	rs11674898	0.0	0.0
2	rs75691748	0.0	0.0
2	rs725346	0.0	0.0
2	rs35471357	3.0	0.0085714285714285
2	rs17012263	5.0	0.0147058823529411
2	rs6542504	0.0	0.0
2	rs6542505	5.0	0.0193798449612403
2	rs6728751	0.0	0.0
2	rs13017443	0.0	0.0
2	rs185504514	0.0	0.0
2	rs5018771	0.0	0.0
2	rs79000937	0.0	0.0
2	rs114858050	0.0	0.0
2	rs13409086	1.0	0.0232558139534883
2	rs745887	0.0	0.0
2	rs1446129	0.0	0.0
2	rs1867750	0.0	0.0
2	rs6742613	3.0	0.0082644628099173
2	rs1867752	0.0	0.0
2	rs7583824	0.0	0.0
2	rs11893808	0.0	0.0
2	rs7584975	1.0	0.0042735042735042
2	rs12614389	4.0	0.0168776371308016
2	rs112828400	0.0	0.0
2	rs11680905	0.0	0.0
2	rs56317378	0.0	0.0
2	rs72952979	0.0	0.0
2	rs73948607	0.0	0.0
2	rs62159628	2.0	0.0238095238095238
2	rs79783704	1.0	0.0037593984962406
2	Affx-50069831	0.0	0.0
2	rs6709777	0.0	0.0
2	Affx-50069832	0.0	0.0
2	rs838065	0.0	0.0
2	rs1562310	1.0	0.0026178010471204
2	rs838060	3.0	0.0066518847006651
2	rs838112	0.0	0.0
2	rs3769659	3.0	0.0079155672823219
2	rs708672	0.0	0.0
2	rs185348591	0.0	0.0
2	rs838099	1.0	0.0025510204081632
2	rs838083	1.0	0.0093457943925233
2	rs41527945	0.0	0.0
2	rs57740028	0.0	0.0
2	rs12467089	0.0	0.0
2	rs11888609	0.0	0.0
2	rs12711924	0.0	0.0
2	rs838072	1.0	0.02
2	rs838071	0.0	0.0
2	snp_2_120019101	0.0	0.0
2	Affx-50069838	0.0	0.0
2	rs6721852	4.0	0.0106100795755968
2	rs80105615	0.0	0.0
2	rs13034935	4.0	0.0114613180515759
2	Affx-50069839	0.0	0.0
2	rs150775378	0.0	0.0
2	rs192957788	0.0	0.0
2	rs115618559	0.0	0.0
2	rs116414799	0.0	0.0
2	rs11677146	1.0	0.0025316455696202
2	rs112390249	1.0	0.3333333333333333
2	rs7572468	0.0	0.0
2	rs13015640	0.0	0.0
2	rs35605913	3.0	0.0129310344827586
2	rs75518489	1.0	0.0153846153846153
2	rs182574262	0.0	0.0
2	rs143488329	4.0	1.3333333333333333
2	Affx-50069845	0.0	0.0
2	rs11679101	1.0	0.0024937655860349
2	rs11903562	0.0	0.0
2	rs72829487	0.0	0.0
2	rs55789096	0.0	0.0
2	rs11680267	0.0	0.0
2	rs13010156	0.0	0.0
2	rs13394483	0.0	0.0
2	rs72831284	1.0	0.0053475935828877
2	rs12613135	1.0	0.0027932960893854
2	rs13390349	0.0	0.0
2	rs2244135	2.0	0.0094786729857819
2	rs10181496	10.0	0.2
2	snp_2_120128141	0.0	0.0
2	rs138712234	0.0	0.0
2	rs6741823	4.0	0.0095923261390887
2	rs6727485	11.0	0.0495495495495495
2	snp_2_120136422	0.0	0.0
2	rs6717403	0.0	0.0
2	rs6759748	1.0	0.0037453183520599
2	snp_2_120149483	0.0	0.0
2	rs62157029	1.0	0.0039840637450199
2	rs138078157	0.0	0.0
2	rs11892959	1.0	0.0082644628099173
2	rs10208236	0.0	0.0
2	rs12990370	0.0	0.0
2	rs62158463	2.0	0.0060790273556231
2	rs62158464	0.0	0.0
2	rs144645410	0.0	0.0
2	rs17015803	0.0	0.0
2	rs201856635	0.0	0.0
2	rs2587663	0.0	0.0
2	Affx-50069853	0.0	0.0
2	rs72833267	0.0	0.0
2	rs58881612	0.0	0.0
2	rs6754957	1.0	0.0023640661938534
2	rs13431074	0.0	0.0
2	rs2587694	2.0	0.0047846889952153
2	rs11123527	0.0	0.0
2	rs2579643	0.0	0.0
2	rs11891084	0.0	0.0
2	rs73951110	0.0	0.0
2	rs6750751	0.0	0.0
2	rs2918939	0.0	0.0
2	rs73951140	0.0	0.0
2	rs17016220	1.0	0.0384615384615384
2	rs73951142	0.0	0.0
2	rs13402447	0.0	0.0
2	rs7582176	1.0	0.0285714285714285
2	rs57872086	1.0	0.0040983606557377
2	rs6751578	0.0	0.0
2	rs6721876	0.0	0.0
2	rs13001785	0.0	0.0
2	rs2579607	0.0	0.0
2	rs112562512	0.0	0.0
2	rs2587690	0.0	0.0
2	rs1992247	0.0	0.0
2	snp_2_120284244	0.0	0.0
2	rs112927521	0.0	0.0
2	rs2587683	2.0	0.0047058823529411
2	rs72963169	0.0	0.0
2	rs185050042	0.0	0.0
2	Affx-50069860	0.0	0.0
2	rs112242076	0.0	0.0
2	rs2587695	0.0	0.0
2	rs17659633	0.0	0.0
2	Affx-50069861	0.0	0.0
2	rs13424458	4.0	0.0714285714285714
2	rs143098426	0.0	0.0
2	rs6757992	0.0	0.0
2	rs2293128	1.0	0.0109890109890109
2	rs10864986	0.0	0.0
2	rs13399408	1.0	0.0909090909090909
2	rs148111918	0.0	0.0
2	rs66813522	0.0	0.0
2	rs1879710	0.0	0.0
2	snp_2_120402197	0.0	0.0
2	rs111293961	0.0	0.0
2	rs73948921	0.0	0.0
2	rs6711244	0.0	0.0
2	rs11678053	2.0	0.0077821011673151
2	rs72965070	0.0	0.0
2	rs7596713	0.0	0.0
2	rs7596716	4.0	0.0134680134680134
2	rs17608972	1.0	0.0043859649122807
2	snp_2_120430946	0.0	0.0
2	rs73948944	0.0	0.0
2	rs7590556	0.0	0.0
2	rs13011768	0.0	0.0
2	rs4849797	0.0	0.0
2	rs939778	0.0	0.0
2	rs115681021	0.0	0.0
2	rs77781327	0.0	0.0
2	rs13024399	3.0	0.0094043887147335
2	rs11680502	2.0	0.0054495912806539
2	rs6723749	1.0	0.0023419203747072
2	rs112577411	0.0	0.0
2	rs77047402	2.0	0.025
2	rs6725723	0.0	0.0
2	rs144657995	2.0	2.0
2	rs75789143	0.0	0.0
2	rs111490376	0.0	0.0
2	rs112069896	1.0	0.0344827586206896
2	rs60073107	0.0	0.0
2	rs148557271	0.0	0.0
2	Affx-50069870	0.0	0.0
2	rs57532200	0.0	0.0
2	rs11684806	0.0	0.0
2	Affx-50069871	0.0	0.0
2	rs145200111	0.0	0.0
2	rs190708682	0.0	0.0
2	rs11681963	3.0	0.0097087378640776
2	rs116645892	0.0	0.0
2	Affx-50069874	0.0	0.0
2	rs12477760	0.0	0.0
2	rs7606911	0.0	0.0
2	rs17667952	0.0	0.0
2	Affx-50069875	0.0	0.0
2	rs75219962	0.0	0.0
2	rs72836855	0.0	0.0
2	rs72838971	0.0	0.0
2	snp_2_120667071	0.0	0.0
2	rs3111727	0.0	0.0
2	rs6730447	0.0	0.0
2	rs66532914	0.0	0.0
2	rs4480992	0.0	0.0
2	rs66519473	1.0	0.0161290322580645
2	rs1713078	0.0	0.0
2	rs114445987	0.0	0.0
2	rs3738969	0.0	0.0
2	rs4849816	1.0	0.0023094688221709
2	rs17049981	1.0	0.0125
2	rs12989995	0.0	0.0
2	rs150135091	0.0	0.0
2	rs2860928	0.0	0.0
2	rs7607954	0.0	0.0
2	rs4848572	0.0	0.0
2	rs12615205	0.0	0.0
2	rs1034489	0.0	0.0
2	rs200443214	0.0	0.0
2	rs2166436	0.0	0.0
2	rs1713073	0.0	0.0
2	rs115690484	0.0	0.0
2	rs6706062	0.0	0.0
2	Affx-50069882	0.0	0.0
2	rs11678387	0.0	0.0
2	Affx-50069883	0.0	0.0
2	rs79902591	1.0	0.125
2	rs12104913	1.0	0.0032894736842105
2	rs2018962	0.0	0.0
2	Affx-50069884	0.0	0.0
2	rs6542572	0.0	0.0
2	rs4077564	5.0	0.0123152709359605
2	rs3806491	2.0	0.0049261083743842
2	rs10180465	0.0	0.0
2	rs34874174	2.0	0.005089058524173
2	rs3925970	0.0	0.0
2	rs3896632	2.0	0.0051150895140664
2	rs11688038	5.0	0.012135922330097
2	rs10196024	0.0	0.0
2	rs4241156	1.0	0.0026525198938992
2	rs3860373	3.0	0.0080213903743315
2	rs3931840	0.0	0.0
2	rs4849849	3.0	0.0080645161290322
2	rs17050078	0.0	0.0
2	rs6746250	3.0	0.0082191780821917
2	rs2028147	0.0	0.0
2	Affx-50069885	0.0	0.0
2	rs113108287	0.0	0.0
2	rs77118938	0.0	0.0
2	rs13019313	1.0	0.0025445292620865
2	rs76113495	0.0	0.0
2	rs77350834	0.0	0.0
2	rs12475606	1.0	0.0025445292620865
2	rs12477565	1.0	0.0026737967914438
2	rs150870468	0.0	0.0
2	rs34160433	1.0	0.0029761904761904
2	rs7593535	0.0	0.0
2	rs60927111	0.0	0.0
2	rs6728617	0.0	0.0
2	rs6728735	0.0	0.0
2	rs10864990	2.0	0.0052083333333333
2	rs72827459	3.0	0.0142857142857142
2	Affx-50069889	0.0	0.0
2	rs6741725	0.0	0.0
2	rs11887035	0.0	0.0
2	rs6718024	1.0	0.0025316455696202
2	rs62168306	0.0	0.0
2	rs72960804	2.0	0.0689655172413793
2	rs10167985	0.0	0.0
2	rs35444305	0.0	0.0
2	rs4076867	0.0	0.0
2	snp_2_121135414	0.0	0.0
2	rs72960830	0.0	0.0
2	rs4848592	0.0	0.0
2	rs6718429	0.0	0.0
2	rs6712151	0.0	0.0
2	rs77941253	0.0	0.0
2	rs113855231	0.0	0.0
2	rs113927038	2.0	0.0210526315789473
2	rs72960849	0.0	0.0
2	rs78734027	0.0	0.0
2	rs6542592	6.0	0.0229007633587786
2	rs74455619	0.0	0.0
2	rs11685966	0.0	0.0
2	rs12620947	1.0	0.0070422535211267
2	rs6705374	1.0	0.0178571428571428
2	rs55927618	5.0	0.0135869565217391
2	rs6731937	1.0	0.002415458937198
2	rs12469204	4.0	0.0102301790281329
2	rs11890441	1.0	0.0029498525073746
2	rs10186965	1.0	0.0238095238095238
2	rs4241160	1.0	0.0036630036630036
2	rs4449135	0.0	0.0
2	rs61550426	3.0	0.0157894736842105
2	rs4583471	0.0	0.0
2	rs138373729	0.0	0.0
2	rs113865956	0.0	0.0
2	rs180749092	0.0	0.0
2	rs17050147	0.0	0.0
2	rs3795856	1.0	0.0178571428571428
2	rs143953122	0.0	0.0
2	Affx-50069896	0.0	0.0
2	rs3941990	0.0	0.0
2	rs13410508	1.0	0.0036363636363636
2	rs4849877	0.0	0.0
2	rs140544226	0.0	0.0
2	rs1464820	3.0	0.0082417582417582
2	rs940677	0.0	0.0
2	rs4849884	1.0	0.003610108303249
2	rs10179592	0.0	0.0
2	rs2310911	1.0	0.0070921985815602
2	rs4848605	0.0	0.0
2	rs13402632	7.0	0.0721649484536082
2	rs113327816	0.0	0.0
2	rs7585627	6.0	0.0175438596491228
2	rs17050252	0.0	0.0
2	rs72964747	1.0	0.0909090909090909
2	rs78841741	0.0	0.0
2	rs17050257	0.0	0.0
2	rs17050258	2.0	0.0259740259740259
2	rs59925653	1.0	0.0075757575757575
2	rs79154888	0.0	0.0
2	rs74381139	2.0	0.048780487804878
2	rs73952626	0.0	0.0
2	rs57962587	0.0	0.0
2	rs73952628	0.0	0.0
2	rs6721654	0.0	0.0
2	rs28416518	0.0	0.0
2	rs112697430	0.0	0.0
2	rs2030745	0.0	0.0
2	rs11677557	1.0	0.0064102564102564
2	rs35982483	2.0	0.0053191489361702
2	rs13009791	0.0	0.0
2	rs13021979	5.0	0.010593220338983
2	rs13030952	0.0	0.0
2	snp_2_121327337	0.0	0.0
2	rs1534099	2.0	0.0042918454935622
2	rs111466268	0.0	0.0
2	rs11122802	0.0	0.0
2	rs9308614	0.0	0.0
2	rs1869026	3.0	0.0064516129032258
2	snp_2_121345629	0.0	0.0
2	snp_2_121346443	0.0	0.0
2	rs79823674	1.0	0.02
2	rs3860374	0.0	0.0
2	rs6746992	2.0	0.0045454545454545
2	rs10460459	5.0	0.012135922330097
2	rs10460460	4.0	0.0087527352297593
2	rs10460461	0.0	0.0
2	rs150420423	0.0	0.0
2	rs2198223	0.0	0.0
2	rs7568190	0.0	0.0
2	rs1568836	0.0	0.0
2	rs6709236	0.0	0.0
2	rs6752487	0.0	0.0
2	rs13020781	0.0	0.0
2	snp_2_121369614	0.0	0.0
2	rs11886111	0.0	0.0
2	rs67091634	4.0	0.0350877192982456
2	rs72968803	0.0	0.0
2	rs72968804	0.0	0.0
2	rs61595235	3.0	0.037037037037037
2	rs11122805	1.0	0.0025252525252525
2	rs7573498	1.0	0.0047619047619047
2	rs6541731	0.0	0.0
2	rs67877249	0.0	0.0
2	rs11886840	2.0	0.048780487804878
2	rs41414345	0.0	0.0
2	rs78563104	1.0	0.0104166666666666
2	rs73949665	0.0	0.0
2	snp_2_121393993	0.0	0.0
2	rs4848095	1.0	0.0032258064516129
2	rs6735625	1.0	0.125
2	rs13412688	1.0	0.0064516129032258
2	rs6754686	1.0	0.0075757575757575
2	rs875825	0.0	0.0
2	rs7598132	0.0	0.0
2	rs13386119	0.0	0.0
2	rs13425751	0.0	0.0
2	rs78311683	0.0	0.0
2	rs77108738	0.0	0.0
2	rs72970669	0.0	0.0
2	rs72970673	0.0	0.0
2	rs74823696	3.0	0.4285714285714285
2	rs6748366	0.0	0.0
2	Affx-50069910	0.0	0.0
2	rs6715241	0.0	0.0
2	rs4848619	0.0	0.0
2	rs62167006	0.0	0.0
2	rs12474582	0.0	0.0
2	rs60114895	0.0	0.0
2	rs10864862	0.0	0.0
2	rs1993131	4.0	0.0116959064327485
2	rs58188195	0.0	0.0
2	rs965959	0.0	0.0
2	Affx-50069912	0.0	0.0
2	rs12612138	0.0	0.0
2	rs145007924	0.0	0.0
2	rs13400472	0.0	0.0
2	rs4848111	0.0	0.0
2	rs4848112	0.0	0.0
2	rs10192056	1.0	0.0054644808743169
2	rs9941664	0.0	0.0
2	rs10170317	1.0	0.0049751243781094
2	rs7593043	0.0	0.0
2	rs12613692	0.0	0.0
2	rs11122812	0.0	0.0
2	rs697697	3.0	0.0087209302325581
2	rs707484	2.0	0.0051679586563307
2	rs56287591	0.0	0.0
2	rs707485	2.0	0.0047169811320754
2	rs6705603	0.0	0.0
2	rs112744917	0.0	0.0
2	rs17389904	0.0	0.0
2	rs776501	0.0	0.0
2	rs776506	1.0	0.0027027027027027
2	rs707490	0.0	0.0
2	rs13031035	0.0	0.0
2	rs35411982	3.0	0.0093457943925233
2	rs113810597	0.0	0.0
2	rs115295175	1.0	0.0909090909090909
2	rs35082037	2.0	0.008695652173913
2	rs2053989	1.0	0.0024875621890547
2	rs12999115	0.0	0.0
2	rs7604784	0.0	0.0
2	rs112131051	0.0	0.0
2	rs12467239	0.0	0.0
2	rs4848632	1.0	0.0025906735751295
2	rs114762172	0.0	0.0
2	rs964275	0.0	0.0
2	rs895485	2.0	0.0048076923076923
2	rs75447011	2.0	0.1333333333333333
2	rs6541740	0.0	0.0
2	rs2871627	1.0	0.1428571428571428
2	rs895491	0.0	0.0
2	rs11122821	0.0	0.0
2	rs2310896	0.0	0.0
2	rs7592403	1.0	0.0034013605442176
2	rs13393992	0.0	0.0
2	rs17005273	1.0	0.0048076923076923
2	rs113181778	0.0	0.0
2	rs7559777	11.0	0.0270935960591133
2	Affx-50069915	0.0	0.0
2	rs75995616	0.0	0.0
2	rs2166898	1.0	0.0052356020942408
2	rs35651070	0.0	0.0
2	rs7574094	2.0	0.0048426150121065
2	rs55817533	3.0	0.0134529147982062
2	rs11122827	0.0	0.0
2	rs277554	0.0	0.0
2	rs57335270	0.0	0.0
2	rs75081674	1.0	0.0178571428571428
2	rs277532	0.0	0.0
2	rs277539	1.0	0.0028248587570621
2	rs116439862	1.0	0.024390243902439
2	Affx-50069919	1.0	0.5
2	rs277543	1.0	0.0027855153203342
2	rs74534597	1.0	0.0166666666666666
2	rs10167640	0.0	0.0
2	rs10170776	0.0	0.0
2	rs11893321	0.0	0.0
2	rs9653404	0.0	0.0
2	rs1187936	0.0	0.0
2	rs277525	0.0	0.0
2	rs1992901	0.0	0.0
2	rs277524	1.0	0.0026246719160104
2	rs935428	0.0	0.0
2	rs895548	0.0	0.0
2	rs895547	1.0	0.010752688172043
2	rs7592746	0.0	0.0
2	rs11122829	0.0	0.0
2	rs11122830	0.0	0.0
2	rs75914651	0.0	0.0
2	rs10864865	0.0	0.0
2	rs2166565	0.0	0.0
2	rs114122997	2.0	0.1538461538461538
2	rs895550	0.0	0.0
2	rs895551	0.0	0.0
2	rs895552	0.0	0.0
2	rs6714890	0.0	0.0
2	rs4848653	0.0	0.0
2	Affx-50069920	0.0	0.0
2	rs58924275	0.0	0.0
2	rs4848658	1.0	0.0079365079365079
2	snp_2_121711579	0.0	0.0
2	rs12617878	1.0	0.0078740157480314
2	rs191352315	0.0	0.0
2	rs2677507	0.0	0.0
2	rs115474778	0.0	0.0
2	rs17005559	0.0	0.0
2	rs280199	0.0	0.0
2	rs7577521	0.0	0.0
2	rs280198	0.0	0.0
2	rs56105415	0.0	0.0
2	rs2252773	0.0	0.0
2	rs6716062	0.0	0.0
2	rs6731335	0.0	0.0
2	rs79783390	1.0	0.0217391304347826
2	rs72957301	1.0	0.0769230769230769
2	rs2677505	1.0	0.0025380710659898
2	rs7608862	0.0	0.0
2	rs280215	0.0	0.0
2	rs280217	0.0	0.0
2	rs11896838	0.0	0.0
2	rs6711949	0.0	0.0
2	rs67886433	0.0	0.0
2	rs10173847	0.0	0.0
2	rs10173869	0.0	0.0
2	rs2677538	0.0	0.0
2	rs6718048	2.0	0.0050125313283208
2	rs2312441	0.0	0.0
2	rs2176426	0.0	0.0
2	rs908638	0.0	0.0
2	rs1992792	0.0	0.0
2	rs730309	0.0	0.0
2	rs4848678	1.0	0.0024038461538461
2	rs77515154	1.0	0.0227272727272727
2	rs6759578	1.0	0.0024038461538461
2	rs1992790	0.0	0.0
2	rs10864868	0.0	0.0
2	rs12613541	1.0	0.0025510204081632
2	rs2249979	10.0	0.0233644859813084
2	rs1900371	0.0	0.0
2	rs921091	0.0	0.0
2	rs112100217	0.0	0.0
2	rs1568187	0.0	0.0
2	rs4467269	0.0	0.0
2	rs7587477	0.0	0.0
2	rs114575115	0.0	0.0
2	rs61608140	0.0	0.0
2	rs57303137	0.0	0.0
2	rs12616114	0.0	0.0
2	rs79002655	1.0	0.0588235294117647
2	rs6752577	0.0	0.0
2	rs7562236	5.0	0.0130208333333333
2	rs7602881	0.0	0.0
2	rs6740032	0.0	0.0
2	rs7570173	0.0	0.0
2	rs57104668	0.0	0.0
2	rs13409067	0.0	0.0
2	rs57588796	0.0	0.0
2	rs13404201	0.0	0.0
2	rs113228000	0.0	0.0
2	rs7582950	3.0	0.0075757575757575
2	rs114510649	0.0	0.0
2	rs1022356	3.0	0.0075757575757575
2	rs7578833	0.0	0.0
2	rs17005873	0.0	0.0
2	rs17005883	0.0	0.0
2	rs6709558	0.0	0.0
2	rs115496427	1.0	0.0333333333333333
2	rs1010868	0.0	0.0
2	rs73950678	0.0	0.0
2	rs875175	0.0	0.0
2	rs908634	0.0	0.0
2	rs35180577	2.0	0.0053333333333333
2	rs2713197	0.0	0.0
2	rs2713196	4.0	0.0092378752886836
2	rs11691575	1.0	0.0024570024570024
2	rs148619002	0.0	0.0
2	rs142210482	1.0	0.0526315789473684
2	rs78528468	0.0	0.0
2	rs35219088	3.0	0.015625
2	rs72961337	0.0	0.0
2	Affx-50069931	0.0	0.0
2	rs76274383	0.0	0.0
2	rs11694438	0.0	0.0
2	rs11886536	0.0	0.0
2	rs4848692	0.0	0.0
2	rs73953313	3.0	0.3
2	rs12467309	0.0	0.0
2	rs13018979	7.0	0.0262172284644194
2	rs61362138	0.0	0.0
2	rs12478773	1.0	0.0051546391752577
2	rs4622731	0.0	0.0
2	rs4315535	4.0	0.0099502487562189
2	rs11689031	1.0	0.0022935779816513
2	rs11690194	1.0	0.0022935779816513
2	rs4848147	1.0	0.0028169014084507
2	rs71424376	0.0	0.0
2	rs6753743	0.0	0.0
2	rs74506774	0.0	0.0
2	rs3795853	0.0	0.0
2	rs11890430	0.0	0.0
2	rs113963623	0.0	0.0
2	rs12473888	0.0	0.0
2	rs13385743	0.0	0.0
2	rs2304667	0.0	0.0
2	rs6734261	0.0	0.0
2	rs74579875	0.0	0.0
2	rs11677172	0.0	0.0
2	rs2250092	0.0	0.0
2	rs3768905	0.0	0.0
2	rs2580351	2.0	0.0047961630695443
2	rs113647949	1.0	0.3333333333333333
2	rs182503486	0.0	0.0
2	rs2953083	3.0	0.0074441687344913
2	rs11688688	0.0	0.0
2	rs6714806	3.0	0.0096153846153846
2	rs79059827	0.0	0.0
2	rs2580344	0.0	0.0
2	rs2580341	0.0	0.0
2	rs2580329	0.0	0.0
2	rs2580359	0.0	0.0
2	rs2580367	0.0	0.0
2	rs111859488	1.0	0.0192307692307692
2	rs72965491	0.0	0.0
2	rs12622908	5.0	0.0194552529182879
2	rs10221741	1.0	0.0038610038610038
2	rs12615396	1.0	0.0038910505836575
2	rs112368103	0.0	0.0
2	rs12479320	0.0	0.0
2	rs17006394	2.0	0.0077519379844961
2	rs10496565	0.0	0.0
2	rs7589004	0.0	0.0
2	rs12711550	1.0	0.0030959752321981
2	rs6751025	0.0	0.0
2	rs6725314	0.0	0.0
2	rs72967370	0.0	0.0
2	rs72969312	0.0	0.0
2	rs72969321	0.0	0.0
2	rs10432594	0.0	0.0
2	rs72969331	0.0	0.0
2	rs190316032	0.0	0.0
2	rs13000440	0.0	0.0
2	rs72969342	1.0	0.0099009900990099
2	Affx-50069938	1.0	0.5
2	rs192380014	0.0	0.0
2	rs72969343	1.0	0.0099009900990099
2	rs79158679	0.0	0.0
2	rs72969345	0.0	0.0
2	Affx-50069940	0.0	0.0
2	snp_2_122261065	0.0	0.0
2	rs12053277	0.0	0.0
2	Affx-50069942	0.0	0.0
2	rs112893684	0.0	0.0
2	rs7575289	0.0	0.0
2	rs6711921	0.0	0.0
2	rs12614801	0.0	0.0
2	rs12052948	0.0	0.0
2	rs934760	0.0	0.0
2	rs934762	0.0	0.0
2	rs60583968	0.0	0.0
2	rs13395495	1.0	0.0031948881789137
2	rs77141966	0.0	0.0
2	rs72971211	1.0	0.01
2	rs58887415	0.0	0.0
2	rs10210974	0.0	0.0
2	rs11684566	0.0	0.0
2	snp_2_122322807	0.0	0.0
2	rs189396706	0.0	0.0
2	rs17775949	0.0	0.0
2	rs13398987	0.0	0.0
2	rs7603444	1.0	0.0031847133757961
2	snp_2_122342389	0.0	0.0
2	rs72971297	0.0	0.0
2	rs10496573	2.0	0.006514657980456
2	rs6541789	4.0	0.0129032258064516
2	rs10173198	1.0	0.003257328990228
2	rs7558625	0.0	0.0
2	rs2034138	0.0	0.0
2	rs2034136	0.0	0.0
2	rs6722208	4.0	0.0129449838187702
2	rs72956563	0.0	0.0
2	rs72956566	0.0	0.0
2	rs10187497	2.0	0.0063492063492063
2	rs74265361	0.0	0.0
2	rs6735067	2.0	0.0122699386503067
2	rs6717883	0.0	0.0
2	rs138167131	0.0	0.0
2	rs11896895	4.0	0.0213903743315508
2	rs7581005	3.0	0.0161290322580645
2	rs17016977	0.0	0.0
2	rs6726677	0.0	0.0
2	rs10496572	4.0	0.0421052631578947
2	rs6716004	5.0	0.3571428571428571
2	Affx-50069948	0.0	0.0
2	rs3752777	2.0	0.0094339622641509
2	rs112510034	0.0	0.0
2	rs6541800	0.0	0.0
2	rs56356399	0.0	0.0
2	rs73950829	0.0	0.0
2	rs6747711	0.0	0.0
2	rs4848719	0.0	0.0
2	rs79966855	0.0	0.0
2	rs78226455	0.0	0.0
2	rs138188610	0.0	0.0
2	rs4848725	0.0	0.0
2	rs7571542	3.0	0.0096153846153846
2	rs12996867	0.0	0.0
2	rs62151153	0.0	0.0
2	rs75962466	1.0	0.0303030303030303
2	rs182645040	0.0	0.0
2	rs57784592	0.0	0.0
2	rs73950863	0.0	0.0
2	rs73950864	3.0	0.0196078431372549
2	Affx-50069950	0.0	0.0
2	rs10460462	0.0	0.0
2	rs73950870	0.0	0.0
2	rs10460453	0.0	0.0
2	rs73950873	1.0	0.006578947368421
2	rs77588189	0.0	0.0
2	Affx-50069952	0.0	0.0
2	rs13405696	0.0	0.0
2	rs7605653	0.0	0.0
2	rs76128157	0.0	0.0
2	rs4316942	0.0	0.0
2	rs4267514	0.0	0.0
2	rs116421475	0.0	0.0
2	rs13023196	0.0	0.0
2	rs60705259	3.0	0.0241935483870967
2	rs72830891	2.0	0.0127388535031847
2	rs4430963	0.0	0.0
2	rs13389819	1.0	0.0232558139534883
2	rs72833005	0.0	0.0
2	rs12711566	0.0	0.0
2	rs9679491	0.0	0.0
2	rs72833018	1.0	0.0038022813688212
2	rs72833020	0.0	0.0
2	Affx-50069954	0.0	0.0
2	snp_2_122644892	0.0	0.0
2	rs62152441	0.0	0.0
2	rs72833025	0.0	0.0
2	rs62152447	0.0	0.0
2	rs4073606	1.0	0.0043859649122807
2	rs57405785	0.0	0.0
2	rs12620709	0.0	0.0
2	rs62154385	1.0	0.0035587188612099
2	snp_2_122679572	0.0	0.0
2	rs62154398	3.0	0.0106761565836298
2	rs11897087	0.0	0.0
2	rs11886294	1.0	0.0036630036630036
2	rs17006994	0.0	0.0
2	rs62166866	1.0	0.003584229390681
2	rs59837150	0.0	0.0
2	rs11891710	1.0	0.0035714285714285
2	rs61380350	0.0	0.0
2	rs7580895	1.0	0.0073529411764705
2	rs7581093	5.0	0.017921146953405
2	rs7580427	0.0	0.0
2	rs7594821	0.0	0.0
2	rs17007045	2.0	0.0071428571428571
2	rs17007049	0.0	0.0
2	rs17007052	1.0	0.0227272727272727
2	rs12622379	0.0	0.0
2	rs11892358	0.0	0.0
2	rs10496575	0.0	0.0
2	rs11892540	0.0	0.0
2	rs72833087	0.0	0.0
2	rs62166894	4.0	0.014336917562724
2	rs10200026	0.0	0.0
2	rs1517712	0.0	0.0
2	rs6718435	0.0	0.0
2	rs79865404	1.0	0.0047393364928909
2	rs145068865	0.0	0.0
2	rs1219913	0.0	0.0
2	rs147076245	2.0	1.0
2	rs10170238	0.0	0.0
2	rs10182734	1.0	0.0434782608695652
2	snp_2_122754507	0.0	0.0
2	rs1733813	0.0	0.0
2	rs115898239	0.0	0.0
2	rs13386022	0.0	0.0
2	rs1219891	0.0	0.0
2	rs62166925	0.0	0.0
2	rs139287312	0.0	0.0
2	rs2862839	0.0	0.0
2	rs10171717	0.0	0.0
2	rs6741948	6.0	0.0154241645244215
2	rs1712842	0.0	0.0
2	rs1882474	0.0	0.0
2	rs1733820	0.0	0.0
2	rs12623552	0.0	0.0
2	rs1560603	3.0	0.0222222222222222
2	rs11122882	0.0	0.0
2	Affx-50069963	0.0	0.0
2	rs72834957	0.0	0.0
2	rs35019865	1.0	0.0033444816053511
2	Affx-50069964	1.0	0.5
2	snp_2_122911194	0.0	0.0
2	Affx-50069966	0.0	0.0
2	rs1982057	0.0	0.0
2	rs11676823	0.0	0.0
2	rs2043236	0.0	0.0
2	rs13019999	0.0	0.0
2	rs183782503	0.0	0.0
2	rs114404165	0.0	0.0
2	rs114061251	0.0	0.0
2	rs7585674	0.0	0.0
2	rs55848337	0.0	0.0
2	rs6720073	0.0	0.0
2	rs10200502	0.0	0.0
2	Affx-50069969	0.0	0.0
2	rs1864820	0.0	0.0
2	rs1545016	0.0	0.0
2	rs1432299	2.0	0.009090909090909
2	rs17007278	0.0	0.0
2	rs17781317	0.0	0.0
2	rs11122886	0.0	0.0
2	rs1897439	1.0	0.0085470085470085
2	rs61614940	0.0	0.0
2	rs7589005	0.0	0.0
2	rs77509723	0.0	0.0
2	rs7593612	0.0	0.0
2	rs4848174	0.0	0.0
2	rs62168270	0.0	0.0
2	rs10172177	0.0	0.0
2	rs148087629	1.0	0.1111111111111111
2	rs6541817	0.0	0.0
2	rs6712688	0.0	0.0
2	rs138350513	0.0	0.0
2	rs12620243	0.0	0.0
2	rs76516394	2.0	0.0833333333333333
2	rs1368109	0.0	0.0
2	rs191696830	0.0	0.0
2	rs17007340	1.0	0.03125
2	rs138227790	0.0	0.0
2	rs112205716	0.0	0.0
2	snp_2_122972454	0.0	0.0
2	rs765886	0.0	0.0
2	rs4439957	0.0	0.0
2	snp_2_122980572	0.0	0.0
2	snp_2_122985485	0.0	0.0
2	rs62168278	0.0	0.0
2	rs12624210	0.0	0.0
2	snp_2_122987728	0.0	0.0
2	rs35241918	0.0	0.0
2	rs7603857	0.0	0.0
2	rs4848760	0.0	0.0
2	rs72841552	0.0	0.0
2	rs1368108	0.0	0.0
2	rs17363721	1.0	0.0043668122270742
2	rs77159735	0.0	0.0
2	Affx-50069979	0.0	0.0
2	rs143739782	0.0	0.0
2	rs72202251	0.0	0.0
2	rs13421929	5.0	0.0306748466257668
2	rs17007497	0.0	0.0
2	rs12612483	1.0	0.0029850746268656
2	rs1919923	0.0	0.0
2	rs12467940	1.0	0.0029761904761904
2	rs75145251	1.0	0.0103092783505154
2	rs2863685	0.0	0.0
2	rs17007521	0.0	0.0
2	rs72830570	1.0	0.0048780487804878
2	rs17007536	0.0	0.0
2	rs1881887	0.0	0.0
2	rs1881889	0.0	0.0
2	rs1881893	0.0	0.0
2	rs1881894	0.0	0.0
2	rs72830574	3.0	0.0272727272727272
2	rs10496580	0.0	0.0
2	rs10496581	2.0	0.0050632911392405
2	rs149978332	0.0	0.0
2	Affx-50069982	0.0	0.0
2	rs11689992	0.0	0.0
2	rs17007620	0.0	0.0
2	rs13018206	0.0	0.0
2	rs1453675	0.0	0.0
2	rs1453676	0.0	0.0
2	rs1453677	0.0	0.0
2	rs17007659	0.0	0.0
2	rs6756499	0.0	0.0
2	rs68005645	0.0	0.0
2	rs6731501	0.0	0.0
2	rs10182246	0.0	0.0
2	rs6705165	0.0	0.0
2	rs6721174	0.0	0.0
2	rs12991928	0.0	0.0
2	snp_2_123161200	0.0	0.0
2	rs13410759	0.0	0.0
2	rs62168353	0.0	0.0
2	rs7589494	0.0	0.0
2	rs1453680	0.0	0.0
2	rs187200028	0.0	0.0
2	rs4848773	1.0	0.002710027100271
2	rs1406750	0.0	0.0
2	rs13021359	3.0	0.0070921985815602
2	rs74399344	0.0	0.0
2	rs10174746	0.0	0.0
2	rs4848780	1.0	0.0026178010471204
2	Affx-50069985	0.0	0.0
2	rs115607723	0.0	0.0
2	rs77098884	0.0	0.0
2	rs1982463	1.0	0.0113636363636363
2	rs77775332	0.0	0.0
2	rs6541831	0.0	0.0
2	rs12471922	0.0	0.0
2	rs4848782	0.0	0.0
2	rs1219688	0.0	0.0
2	rs1219681	0.0	0.0
2	rs13016596	0.0	0.0
2	rs10205651	0.0	0.0
2	rs2123719	0.0	0.0
2	rs988475	5.0	0.0306748466257668
2	Affx-50069986	0.0	0.0
2	rs941217	5.0	0.0769230769230769
2	rs1949957	0.0	0.0
2	rs4848183	0.0	0.0
2	rs893742	3.0	0.0197368421052631
2	rs12616912	0.0	0.0
2	Affx-50069988	2.0	2.0
2	rs35066211	2.0	0.0076923076923076
2	rs6753427	0.0	0.0
2	rs34240092	0.0	0.0
2	rs992725	0.0	0.0
2	rs6749446	1.0	0.0357142857142857
2	rs1080548	0.0	0.0
2	rs9284717	0.0	0.0
2	rs9973441	0.0	0.0
2	rs150693634	0.0	0.0
2	rs1304771	0.0	0.0
2	rs17008163	1.0	0.0025839793281653
2	rs6727132	0.0	0.0
2	rs10496591	0.0	0.0
2	rs17008183	0.0	0.0
2	rs1946886	3.0	0.0077720207253886
2	rs111870076	0.0	0.0
2	rs7566539	0.0	0.0
2	rs1439835	1.0	0.0025839793281653
2	rs12162339	0.0	0.0
2	rs1371492	1.0	0.0041322314049586
2	rs2418574	3.0	0.0068337129840546
2	rs10199408	1.0	0.0142857142857142
2	rs987707	0.0	0.0
2	rs7575942	0.0	0.0
2	rs7582698	0.0	0.0
2	rs10179725	0.0	0.0
2	rs11883846	0.0	0.0
2	rs113304089	0.0	0.0
2	rs10209508	0.0	0.0
2	rs189009697	0.0	0.0
2	rs11122923	2.0	0.0057142857142857
2	rs13014775	2.0	0.006514657980456
2	rs1007671	0.0	0.0
2	rs13013395	1.0	0.0040983606557377
2	rs4848791	4.0	0.0116618075801749
2	rs2028370	3.0	0.0085714285714285
2	rs10496593	0.0	0.0
2	rs9784127	0.0	0.0
2	rs13001317	0.0	0.0
2	rs17008455	0.0	0.0
2	snp_2_123451301	0.0	0.0
2	rs893743	0.0	0.0
2	rs3885997	0.0	0.0
2	rs6714427	1.0	0.0029850746268656
2	rs1607329	0.0	0.0
2	rs111585257	0.0	0.0
2	rs12464011	0.0	0.0
2	rs11682204	0.0	0.0
2	rs10496595	0.0	0.0
2	rs6749889	0.0	0.0
2	rs140811659	0.0	0.0
2	rs2418876	1.0	0.0023255813953488
2	rs200958850	0.0	0.0
2	rs6724312	0.0	0.0
2	rs10204192	1.0	0.0227272727272727
2	rs10864882	0.0	0.0
2	rs113901680	0.0	0.0
2	rs421137	1.0	0.0036231884057971
2	rs296028	2.0	0.0072463768115942
2	rs296029	1.0	0.0026954177897574
2	rs294657	1.0	0.0024449877750611
2	rs296014	1.0	0.0026455026455026
2	rs13411653	0.0	0.0
2	rs17008800	0.0	0.0
2	rs146354855	0.0	0.0
2	rs4142668	0.0	0.0
2	rs17367118	2.0	0.0145985401459854
2	Affx-50069999	0.0	0.0
2	rs75439819	1.0	0.0120481927710843
2	rs146026501	2.0	0.1333333333333333
2	rs17367160	0.0	0.0
2	rs144638625	0.0	0.0
2	rs145514646	0.0	0.0
2	rs62166312	0.0	0.0
2	rs17367229	0.0	0.0
2	rs139177124	0.0	0.0
2	rs1881137	0.0	0.0
2	rs9808069	2.0	0.0058823529411764
2	rs951528	0.0	0.0
2	rs2139011	2.0	0.0094786729857819
2	rs297470	0.0	0.0
2	rs62167879	10.0	0.0657894736842105
2	rs113321907	0.0	0.0
2	rs17008975	0.0	0.0
2	rs1881136	8.0	0.0382775119617224
2	rs17009002	1.0	0.0088495575221238
2	rs297461	0.0	0.0
2	rs115547396	1.0	0.2
2	rs7349363	4.0	0.027027027027027
2	rs2661014	0.0	0.0
2	rs2661015	0.0	0.0
2	rs17367971	0.0	0.0
2	rs6541868	0.0	0.0
2	rs17465214	2.0	0.0127388535031847
2	rs62167949	0.0	0.0
2	rs1507672	0.0	0.0
2	rs2660999	0.0	0.0
2	rs299587	1.0	0.0027397260273972
2	rs1515163	2.0	0.0045454545454545
2	rs299576	1.0	0.0064102564102564
2	rs299544	0.0	0.0
2	rs72831258	8.0	0.1904761904761904
2	rs1395931	0.0	0.0
2	rs2244129	0.0	0.0
2	rs2661038	0.0	0.0
2	rs9332422	4.0	0.0090293453724604
2	rs73954409	0.0	0.0
2	rs116340697	0.0	0.0
2	rs10183651	0.0	0.0
2	rs117890452	2.0	0.0588235294117647
2	rs116531541	0.0	0.0
2	rs56312411	1.0	0.0212765957446808
2	rs58628052	4.0	0.0851063829787234
2	rs73951628	0.0	0.0
2	rs7569433	3.0	0.0149253731343283
2	rs114314413	0.0	0.0
2	rs1515151	0.0	0.0
2	rs10171011	0.0	0.0
2	rs981551	3.0	0.0070422535211267
2	rs10204189	0.0	0.0
2	rs10165764	1.0	0.0023529411764705
2	rs10165963	0.0	0.0
2	rs35034014	0.0	0.0
2	rs77409734	0.0	0.0
2	rs9973666	0.0	0.0
2	rs13401808	0.0	0.0
2	rs6706214	1.0	0.0035971223021582
2	rs6735307	0.0	0.0
2	snp_2_123935396	0.0	0.0
2	rs2419554	0.0	0.0
2	rs141213882	0.0	0.0
2	snp_2_123952988	1.0	1.0
2	snp_2_123953081	2.0	2.0
2	rs17009589	2.0	0.05
2	rs2419559	6.0	0.034090909090909
2	rs75236285	0.0	0.0
2	snp_2_123976922	0.0	0.0
2	rs77462556	0.0	0.0
2	rs6753750	1.0	0.0056179775280898
2	rs13410433	1.0	0.0037878787878787
2	rs146920116	2.0	0.5
2	rs1519283	0.0	0.0
2	rs192378210	0.0	0.0
2	rs1401565	0.0	0.0
2	rs4848837	2.0	0.0048543689320388
2	rs4089697	0.0	0.0
2	rs72843516	0.0	0.0
2	rs10200597	1.0	0.002415458937198
2	rs115433487	0.0	0.0
2	rs114832147	0.0	0.0
2	rs1519290	2.0	0.0048309178743961
2	rs6541893	4.0	0.010204081632653
2	rs73952764	0.0	0.0
2	rs970065	6.0	0.0146341463414634
2	rs62167122	1.0	0.0057471264367816
2	rs993934	0.0	0.0
2	rs140922217	0.0	0.0
2	rs114482168	0.0	0.0
2	rs72843566	0.0	0.0
2	rs10496611	0.0	0.0
2	rs9636352	0.0	0.0
2	rs192534958	0.0	0.0
2	rs6541898	0.0	0.0
2	rs6541899	2.0	0.0048543689320388
2	rs12052848	0.0	0.0
2	rs13029021	0.0	0.0
2	rs76973199	0.0	0.0
2	rs62166590	2.0	0.0178571428571428
2	rs62166591	0.0	0.0
2	rs2900972	0.0	0.0
2	rs2204506	0.0	0.0
2	rs10460454	0.0	0.0
2	rs6734852	1.0	0.0025773195876288
2	rs6730776	0.0	0.0
2	rs7587060	5.0	0.0128865979381443
2	rs184352221	0.0	0.0
2	rs186161381	0.0	0.0
2	rs10186075	0.0	0.0
2	rs191453441	0.0	0.0
2	Affx-50070026	0.0	0.0
2	rs6748394	1.0	0.0037735849056603
2	rs17010186	2.0	0.0054495912806539
2	rs10496615	0.0	0.0
2	rs2419976	1.0	0.003831417624521
2	rs72834663	0.0	0.0
2	rs74582056	0.0	0.0
2	rs7556991	2.0	0.018018018018018
2	Affx-50070027	0.0	0.0
2	rs62162725	1.0	0.009009009009009
2	rs56279013	0.0	0.0
2	rs115875141	1.0	0.0070422535211267
2	rs12471510	1.0	0.0034722222222222
2	rs6741912	1.0	0.009090909090909
2	rs11904509	0.0	0.0
2	rs2901018	0.0	0.0
2	rs72834683	3.0	0.0078328981723237
2	rs62164773	1.0	0.0097087378640776
2	rs56971644	0.0	0.0
2	rs4848872	0.0	0.0
2	rs6756857	0.0	0.0
2	rs77453771	0.0	0.0
2	rs143615153	0.0	0.0
2	rs2419979	0.0	0.0
2	rs2037033	7.0	0.0206489675516224
2	rs4848878	3.0	0.0085227272727272
2	rs72964809	0.0	0.0
2	Affx-50070029	0.0	0.0
2	rs12711645	0.0	0.0
2	rs1554000	0.0	0.0
2	rs13399815	0.0	0.0
2	rs4848894	0.0	0.0
2	rs9653411	0.0	0.0
2	Affx-50070030	0.0	0.0
2	rs12990473	0.0	0.0
2	rs78806426	0.0	0.0
2	rs12473902	1.0	0.003257328990228
2	rs1159140	0.0	0.0
2	rs17251532	0.0	0.0
2	rs1040049	0.0	0.0
2	rs75338168	0.0	0.0
2	rs5008968	0.0	0.0
2	rs6738593	1.0	0.0026246719160104
2	rs76099382	0.0	0.0
2	rs12474020	2.0	0.0052493438320209
2	rs10496617	4.0	0.0106100795755968
2	rs73952310	4.0	0.1
2	rs2037034	0.0	0.0
2	rs62163103	2.0	0.0052083333333333
2	rs12987158	2.0	0.0093457943925233
2	snp_2_124540933	1.0	0.1666666666666666
2	rs143785085	0.0	0.0
2	rs35983923	0.0	0.0
2	Affx-50070034	0.0	0.0
2	rs62163139	1.0	0.0142857142857142
2	Affx-50070036	0.0	0.0
2	rs2138431	0.0	0.0
2	Affx-50070037	0.0	0.0
2	rs11901613	0.0	0.0
2	rs17010541	0.0	0.0
2	rs13019063	1.0	0.0073529411764705
2	rs141786690	0.0	0.0
2	rs11888746	0.0	0.0
2	rs925796	7.0	0.0175879396984924
2	rs925795	1.0	0.0025188916876574
2	rs13026131	1.0	0.0064935064935064
2	rs871475	0.0	0.0
2	rs114061144	0.0	0.0
2	rs1214062	0.0	0.0
2	rs1214054	2.0	0.0050761421319796
2	rs13427893	1.0	0.1
2	rs13415885	1.0	0.0033898305084745
2	rs13022471	0.0	0.0
2	rs17010713	0.0	0.0
2	rs11678002	0.0	0.0
2	rs17268963	0.0	0.0
2	rs17010715	0.0	0.0
2	rs4552193	0.0	0.0
2	rs12478765	0.0	0.0
2	rs72845427	0.0	0.0
2	rs143984667	0.0	0.0
2	rs10206477	0.0	0.0
2	Affx-50070040	0.0	0.0
2	rs75066761	0.0	0.0
2	rs17010743	1.0	0.0040322580645161
2	rs991481	6.0	0.015267175572519
2	rs12711664	0.0	0.0
2	rs76820360	1.0	0.0140845070422535
2	rs80179377	0.0	0.0
2	rs11123018	0.0	0.0
2	rs17211765	0.0	0.0
2	rs1213940	0.0	0.0
2	rs17212115	0.0	0.0
2	snp_2_124823779	1.0	1.0
2	rs60205509	0.0	0.0
2	rs2420439	1.0	0.0028901734104046
2	rs1439135	0.0	0.0
2	rs55718116	0.0	0.0
2	rs1347876	1.0	0.0028490028490028
2	rs17278676	3.0	0.0093457943925233
2	rs2043885	0.0	0.0
2	rs12105596	1.0	0.0023094688221709
2	snp_2_124863021	0.0	0.0
2	rs11678185	1.0	0.0096153846153846
2	rs77577887	0.0	0.0
2	rs7563796	0.0	0.0
2	rs7563904	0.0	0.0
2	rs17010871	0.0	0.0
2	rs12711668	1.0	0.0277777777777777
2	rs78169197	0.0	0.0
2	rs10496628	0.0	0.0
2	rs34125234	4.0	0.0305343511450381
2	rs2420559	1.0	0.0027247956403269
2	rs79867685	0.0	0.0
2	rs72845527	0.0	0.0
2	rs960537	0.0	0.0
2	Affx-50070043	0.0	0.0
2	rs1881793	0.0	0.0
2	Affx-50070045	0.0	0.0
2	rs17010966	3.0	0.0087209302325581
2	rs17010976	0.0	0.0
2	rs74884466	1.0	0.0062893081761006
2	rs1583717	0.0	0.0
2	rs57578864	0.0	0.0
2	rs12987836	0.0	0.0
2	rs17391710	0.0	0.0
2	rs2420570	0.0	0.0
2	rs1170632	0.0	0.0
2	rs1170633	0.0	0.0
2	rs6541945	0.0	0.0
2	rs1170611	0.0	0.0
2	rs7583123	4.0	0.0154440154440154
2	rs1170617	2.0	0.0068728522336769
2	rs1170619	0.0	0.0
2	rs1170627	0.0	0.0
2	rs111450490	0.0	0.0
2	rs75747642	0.0	0.0
2	rs779994	0.0	0.0
2	rs779992	1.0	0.0023255813953488
2	rs779991	1.0	0.0023310023310023
2	rs139252053	0.0	0.0
2	rs1170585	1.0	0.0035460992907801
2	rs780039	0.0	0.0
2	rs779995	0.0	0.0
2	rs72843612	0.0	0.0
2	rs72843617	0.0	0.0
2	rs779974	0.0	0.0
2	rs780028	1.0	0.0026737967914438
2	rs780035	0.0	0.0
2	rs780049	0.0	0.0
2	rs6755697	1.0	0.0064516129032258
2	rs801924	1.0	0.0033112582781456
2	rs17011309	0.0	0.0
2	rs6721093	1.0	0.002375296912114
2	rs780014	1.0	0.0029411764705882
2	rs80078677	0.0	0.0
2	rs6708904	4.0	0.0091954022988505
2	rs2115890	0.0	0.0
2	rs6748669	0.0	0.0
2	rs780010	2.0	0.0051413881748071
2	snp_2_125071618	0.0	0.0
2	rs79521007	0.0	0.0
2	rs17724036	0.0	0.0
2	rs76990552	0.0	0.0
2	rs2553625	0.0	0.0
2	rs17011420	0.0	0.0
2	rs78038611	0.0	0.0
2	rs2565748	0.0	0.0
2	rs7603847	0.0	0.0
2	rs114688910	0.0	0.0
2	rs7578650	0.0	0.0
2	rs142242848	1.0	0.25
2	rs11683661	3.0	0.0202702702702702
2	rs779984	0.0	0.0
2	rs3981073	0.0	0.0
2	rs80270596	2.0	0.0136054421768707
2	rs4848239	0.0	0.0
2	rs780058	2.0	0.0112359550561797
2	rs12373815	8.0	0.0317460317460317
2	rs4848240	1.0	0.0022421524663677
2	rs13384799	4.0	0.0161943319838056
2	rs76348635	1.0	0.0075187969924812
2	rs2553624	0.0	0.0
2	rs780005	9.0	0.02803738317757
2	rs59815984	1.0	0.008
2	rs58136873	0.0	0.0
2	rs2565750	2.0	0.0078125
2	rs115428144	1.0	0.0217391304347826
2	rs1430259	4.0	0.0156862745098039
2	rs149732513	2.0	0.0434782608695652
2	rs1971764	0.0	0.0
2	rs143872608	0.0	0.0
2	rs11673887	0.0	0.0
2	rs79611938	0.0	0.0
2	rs142985074	0.0	0.0
2	rs11123043	0.0	0.0
2	rs59205600	0.0	0.0
2	Affx-50070052	0.0	0.0
2	rs13008912	2.0	0.0044943820224719
2	rs78317443	0.0	0.0
2	rs2003039	0.0	0.0
2	rs56968293	1.0	0.0052631578947368
2	rs2968541	1.0	0.0333333333333333
2	rs2920059	0.0	0.0
2	rs73952998	0.0	0.0
2	rs59080079	0.0	0.0
2	rs13026001	0.0	0.0
2	rs12611706	4.0	0.0117994100294985
2	rs6722877	1.0	0.0059171597633136
2	rs7566257	0.0	0.0
2	rs112674176	0.0	0.0
2	rs6722179	1.0	0.0028089887640449
2	rs17676225	0.0	0.0
2	rs112709849	0.0	0.0
2	rs7575719	1.0	0.3333333333333333
2	rs193216868	0.0	0.0
2	rs13015323	1.0	0.0021505376344086
2	rs1857691	0.0	0.0
2	rs1875784	0.0	0.0
2	rs1504009	0.0	0.0
2	rs13387408	0.0	0.0
2	rs139316086	0.0	0.0
2	Affx-50070057	0.0	0.0
2	rs13021400	0.0	0.0
2	rs10188201	0.0	0.0
2	rs10188071	0.0	0.0
2	rs6707944	1.0	0.0032679738562091
2	rs72845227	1.0	0.0052356020942408
2	rs2047877	0.0	0.0
2	Affx-50070058	0.0	0.0
2	rs1910527	0.0	0.0
2	rs17011727	0.0	0.0
2	rs13008208	0.0	0.0
2	rs141572828	0.0	0.0
2	rs6713316	1.0	0.0028328611898017
2	rs6757634	0.0	0.0
2	rs4848940	1.0	0.0023364485981308
2	rs73952829	0.0	0.0
2	rs4848942	0.0	0.0
2	rs1504020	1.0	0.0023419203747072
2	Affx-50070060	0.0	0.0
2	rs56213137	3.0	0.0121457489878542
2	rs6707400	0.0	0.0
2	rs4848947	0.0	0.0
2	rs4848249	2.0	0.005050505050505
2	rs1566810	0.0	0.0
2	Affx-50070061	1.0	1.0
2	rs72972596	0.0	0.0
2	rs56779147	0.0	0.0
2	rs1454133	0.0	0.0
2	rs72974509	0.0	0.0
2	rs57375787	0.0	0.0
2	rs60075353	3.0	0.1875
2	rs11900792	0.0	0.0
2	rs73952855	3.0	0.1428571428571428
2	rs58911027	0.0	0.0
2	rs72974558	0.0	0.0
2	rs1394143	0.0	0.0
2	Affx-50070062	0.0	0.0
2	rs6718524	0.0	0.0
2	rs73955541	0.0	0.0
2	rs9646915	0.0	0.0
2	rs924802	1.0	0.0023866348448687
2	rs727179	1.0	0.0022935779816513
2	rs73953151	0.0	0.0
2	rs13033906	0.0	0.0
2	rs6739364	2.0	0.0045146726862302
2	rs6739399	2.0	0.0072202166064981
2	rs73953154	0.0	0.0
2	rs4473385	0.0	0.0
2	rs12470814	0.0	0.0
2	rs74466921	1.0	0.0238095238095238
2	rs10195554	3.0	0.0068027210884353
2	rs936028	2.0	0.004524886877828
2	rs6721614	0.0	0.0
2	rs6750530	4.0	0.0090497737556561
2	rs13385718	4.0	0.0144404332129963
2	rs768318	0.0	0.0
2	rs35626704	0.0	0.0
2	rs11684957	0.0	0.0
2	rs11681479	0.0	0.0
2	rs78341595	3.0	0.1034482758620689
2	rs60302430	0.0	0.0
2	rs7567761	2.0	0.0074349442379182
2	rs75890355	0.0	0.0
2	rs17011873	0.0	0.0
2	rs112969688	0.0	0.0
2	rs17321135	0.0	0.0
2	rs17393209	0.0	0.0
2	rs36043439	0.0	0.0
2	rs71428160	0.0	0.0
2	rs34774988	0.0	0.0
2	rs1482840	1.0	0.0038461538461538
2	rs77129653	0.0	0.0
2	rs13427244	0.0	0.0
2	rs11123062	1.0	0.0042918454935622
2	Affx-50070063	0.0	0.0
2	rs10194544	8.0	0.0201005025125628
2	rs11899245	0.0	0.0
2	rs72980426	0.0	0.0
2	rs10177603	0.0	0.0
2	rs2123856	1.0	0.0285714285714285
2	rs2123855	0.0	0.0
2	rs17011960	0.0	0.0
2	rs922863	0.0	0.0
2	rs10202684	4.0	0.0232558139534883
2	rs2602643	1.0	0.0031347962382445
2	rs2602642	1.0	0.003257328990228
2	rs7556875	0.0	0.0
2	rs73955839	7.0	0.0346534653465346
2	rs314710	1.0	0.0027624309392265
2	rs314704	7.0	0.0448717948717948
2	snp_2_125600063	0.0	0.0
2	rs115433228	0.0	0.0
2	rs1840200	1.0	0.0048543689320388
2	rs72848771	0.0	0.0
2	rs73955859	0.0	0.0
2	snp_2_125611795	1.0	0.1666666666666666
2	rs17012068	1.0	0.0051546391752577
2	rs7597341	7.0	0.0341463414634146
2	rs7571244	0.0	0.0
2	rs13403519	0.0	0.0
2	Affx-50070067	0.0	0.0
2	rs112992224	1.0	0.1
2	rs1840201	0.0	0.0
2	rs2602655	0.0	0.0
2	rs2791627	1.0	0.0023529411764705
2	rs2247279	2.0	0.0050251256281407
2	rs17012156	0.0	0.0
2	rs72965827	0.0	0.0
2	rs57109084	0.0	0.0
2	rs72965852	0.0	0.0
2	rs7588460	0.0	0.0
2	rs2486912	1.0	0.0024630541871921
2	rs13020077	1.0	0.0024937655860349
2	rs1340187	2.0	0.0048076923076923
2	rs17637918	0.0	0.0
2	rs2421346	0.0	0.0
2	rs2421353	0.0	0.0
2	rs12711699	0.0	0.0
2	rs7604631	0.0	0.0
2	rs2421361	0.0	0.0
2	rs78828304	0.0	0.0
2	rs58831348	0.0	0.0
2	rs79287108	0.0	0.0
2	rs71428169	2.0	0.0263157894736842
2	rs2421342	0.0	0.0
2	rs74684026	0.0	0.0
2	rs12467543	0.0	0.0
2	Affx-50070071	0.0	0.0
2	Affx-50070073	0.0	0.0
2	rs56306760	0.0	0.0
2	Affx-50070074	0.0	0.0
2	rs76371535	0.0	0.0
2	Affx-50070076	0.0	0.0
2	rs76432115	0.0	0.0
2	rs13011413	2.0	0.0235294117647058
2	rs4468815	0.0	0.0
2	rs4632353	0.0	0.0
2	rs75294384	3.0	0.09375
2	rs115135356	1.0	0.0434782608695652
2	snp_2_125920022	0.0	0.0
2	rs78440897	0.0	0.0
2	rs77751821	1.0	0.0113636363636363
2	rs12711702	5.0	0.0131926121372031
2	rs4625907	0.0	0.0
2	Affx-50070079	0.0	0.0
2	rs71428188	1.0	0.0117647058823529
2	rs6706403	5.0	0.0134048257372654
2	rs4589766	2.0	0.0714285714285714
2	rs28802716	0.0	0.0
2	rs2610225	0.0	0.0
2	rs314914	0.0	0.0
2	rs77253969	1.0	0.05
2	rs314888	1.0	0.0028328611898017
2	Affx-50070080	0.0	0.0
2	rs314890	0.0	0.0
2	rs17012351	0.0	0.0
2	rs34847693	0.0	0.0
2	rs35633175	0.0	0.0
2	rs314969	0.0	0.0
2	rs35718637	1.0	0.0109890109890109
2	rs2575099	0.0	0.0
2	rs11692332	0.0	0.0
2	rs6739515	5.0	0.0157232704402515
2	rs12104911	0.0	0.0
2	rs313256	1.0	0.0101010101010101
2	rs1459165	1.0	0.0128205128205128
2	rs34823992	1.0	0.0113636363636363
2	rs6735587	0.0	0.0
2	rs17012377	6.0	0.0705882352941176
2	rs1350587	1.0	0.0031152647975077
2	rs313273	2.0	0.1666666666666666
2	rs11903126	1.0	0.0052631578947368
2	rs72971796	0.0	0.0
2	rs185436099	0.0	0.0
2	rs114719462	0.0	0.0
2	rs71429905	1.0	0.0106382978723404
2	rs13022129	0.0	0.0
2	rs76301969	0.0	0.0
2	rs12991813	0.0	0.0
2	rs13426616	0.0	0.0
2	rs35529753	0.0	0.0
2	rs148575734	0.0	0.0
2	rs12994104	0.0	0.0
2	rs35100136	3.0	0.0309278350515463
2	Affx-50070082	0.0	0.0
2	rs2216541	1.0	0.0028169014084507
2	rs13419964	6.0	0.0168539325842696
2	rs13397634	2.0	0.0056179775280898
2	Affx-50070083	0.0	0.0
2	rs11897103	6.0	0.0189873417721519
2	rs1436304	0.0	0.0
2	rs114834198	2.0	0.1052631578947368
2	rs759804	2.0	0.0057142857142857
2	rs17012573	0.0	0.0
2	rs6732625	0.0	0.0
2	rs9308661	0.0	0.0
2	rs35959286	0.0	0.0
2	rs115551446	0.0	0.0
2	rs7561548	0.0	0.0
2	rs11897289	0.0	0.0
2	rs12466895	0.0	0.0
2	rs4849013	2.0	0.0049504950495049
2	rs7595772	1.0	0.0072463768115942
2	rs144578794	1.0	0.0625
2	rs17012627	0.0	0.0
2	rs10490485	1.0	0.0028653295128939
2	rs138555693	0.0	0.0
2	rs7563990	1.0	0.0029239766081871
2	rs759798	0.0	0.0
2	rs17681426	0.0	0.0
2	rs62160764	0.0	0.0
2	rs76754263	0.0	0.0
2	rs13013643	0.0	0.0
2	rs2198318	0.0	0.0
2	rs141904145	2.0	0.1333333333333333
2	rs76528990	2.0	0.1333333333333333
2	rs78652674	0.0	0.0
2	rs1839996	0.0	0.0
2	rs76239818	4.0	0.2105263157894736
2	rs75323305	0.0	0.0
2	rs7571928	0.0	0.0
2	rs116751992	0.0	0.0
2	rs6542005	1.0	0.0025
2	rs1365789	0.0	0.0
2	rs12465056	1.0	0.003875968992248
2	rs1377120	0.0	0.0
2	snp_2_126367660	0.0	0.0
2	rs13024935	0.0	0.0
2	rs11675746	2.0	0.0051282051282051
2	rs13036208	0.0	0.0
2	rs12470184	1.0	0.0025773195876288
2	rs71413420	0.0	0.0
2	rs34408695	2.0	0.0049627791563275
2	rs6753895	2.0	0.0059523809523809
2	rs35276148	1.0	0.0024570024570024
2	rs1346314	0.0	0.0
2	rs72611998	0.0	0.0
2	rs6729230	0.0	0.0
2	rs1469347	0.0	0.0
2	rs6738779	1.0	0.0031847133757961
2	rs6542009	7.0	0.0171990171990172
2	rs74550730	2.0	0.0344827586206896
2	rs187252837	0.0	0.0
2	rs12053356	1.0	0.0031347962382445
2	Affx-50070089	0.0	0.0
2	rs1427309	1.0	0.0031645569620253
2	rs7563464	0.0	0.0
2	rs60136315	0.0	0.0
2	rs80121212	0.0	0.0
2	rs2114601	0.0	0.0
2	rs4991210	0.0	0.0
2	rs936759	1.0	0.0025641025641025
2	rs7595888	0.0	0.0
2	rs149795620	0.0	0.0
2	rs57355495	0.0	0.0
2	rs6754756	0.0	0.0
2	rs145439914	0.0	0.0
2	rs145564534	0.0	0.0
2	rs7564770	0.0	0.0
2	rs1346317	0.0	0.0
2	rs933967	0.0	0.0
2	rs142238430	0.0	0.0
2	rs74504248	0.0	0.0
2	rs2421680	0.0	0.0
2	rs2901494	1.0	0.0033898305084745
2	rs7589808	0.0	0.0
2	rs12999606	1.0	0.0038910505836575
2	rs112642893	0.0	0.0
2	rs80269014	2.0	0.0123456790123456
2	rs80138683	0.0	0.0
2	rs79495294	0.0	0.0
2	rs76027663	0.0	0.0
2	rs79150491	1.0	0.0088495575221238
2	rs76418303	0.0	0.0
2	rs35082373	1.0	0.0035335689045936
2	rs4536659	0.0	0.0
2	rs76485278	0.0	0.0
2	rs34116096	0.0	0.0
2	rs17634652	1.0	0.0091743119266055
2	rs1319922	2.0	0.0084033613445378
2	rs10496649	0.0	0.0
2	rs6726563	4.0	0.0115273775216138
2	rs13031592	0.0	0.0
2	rs13031788	0.0	0.0
2	rs10186469	0.0	0.0
2	rs55994990	0.0	0.0
2	rs2421792	0.0	0.0
2	rs1317407	3.0	0.0104529616724738
2	rs10203336	0.0	0.0
2	rs6734057	0.0	0.0
2	rs6542024	0.0	0.0
2	rs10177305	0.0	0.0
2	rs72850382	0.0	0.0
2	rs57497477	1.0	0.002770083102493
2	rs719642	0.0	0.0
2	rs12621193	0.0	0.0
2	rs10172897	0.0	0.0
2	rs1531078	0.0	0.0
2	rs147674284	0.0	0.0
2	Affx-50070098	0.0	0.0
2	rs12994681	0.0	0.0
2	rs12711718	1.0	0.0030211480362537
2	rs1563337	0.0	0.0
2	rs11681254	2.0	0.006060606060606
2	rs72845351	0.0	0.0
2	Affx-50070099	0.0	0.0
2	rs74777513	0.0	0.0
2	rs10496652	0.0	0.0
2	rs17013262	0.0	0.0
2	rs12478884	1.0	0.0040485829959514
2	rs12990876	0.0	0.0
2	rs17013295	0.0	0.0
2	rs13409962	0.0	0.0
2	rs4144048	0.0	0.0
2	snp_2_126796752	0.0	0.0
2	rs35845024	0.0	0.0
2	rs13007279	0.0	0.0
2	rs34371291	0.0	0.0
2	rs12469962	4.0	0.0104986876640419
2	snp_2_126837843	0.0	0.0
2	rs74940199	0.0	0.0
2	rs28839782	1.0	0.0026041666666666
2	snp_2_126857344	0.0	0.0
2	rs4296430	0.0	0.0
2	rs34839899	0.0	0.0
2	Affx-50070104	0.0	0.0
2	Affx-50070105	0.0	0.0
2	rs4311069	0.0	0.0
2	rs113257651	0.0	0.0
2	Affx-50070106	0.0	0.0
2	rs28425597	2.0	0.074074074074074
2	rs115126958	1.0	0.0769230769230769
2	rs113406966	0.0	0.0
2	Affx-50070107	0.0	0.0
2	rs28562378	2.0	0.0049751243781094
2	snp_2_126942487	0.0	0.0
2	Affx-50070109	0.0	0.0
2	rs28607518	0.0	0.0
2	rs79089254	1.0	0.0588235294117647
2	rs2086864	1.0	0.0024813895781637
2	rs1484452	0.0	0.0
2	rs1484455	0.0	0.0
2	rs78330773	0.0	0.0
2	rs2404205	1.0	0.0084033613445378
2	rs138680535	0.0	0.0
2	rs12614486	0.0	0.0
2	rs111955683	0.0	0.0
2	rs59340001	0.0	0.0
2	rs360273	0.0	0.0
2	rs360289	0.0	0.0
2	rs360292	0.0	0.0
2	rs138734808	0.0	0.0
2	rs55656522	2.0	0.0072202166064981
2	rs360317	0.0	0.0
2	rs359687	0.0	0.0
2	rs139104106	0.0	0.0
2	rs360374	0.0	0.0
2	rs360385	2.0	0.009009009009009
2	rs75188872	0.0	0.0
2	rs359701	0.0	0.0
2	rs359700	0.0	0.0
2	rs191697	0.0	0.0
2	rs243417	0.0	0.0
2	rs149699745	0.0	0.0
2	rs359706	0.0	0.0
2	rs189641	0.0	0.0
2	Affx-50070115	0.0	0.0
2	rs437866	1.0	0.0026109660574412
2	rs111985548	0.0	0.0
2	rs34791136	2.0	0.0070671378091872
2	rs72967736	0.0	0.0
2	rs12622158	1.0	0.0038910505836575
2	rs149979927	0.0	0.0
2	rs113036253	1.0	0.0769230769230769
2	rs113364377	0.0	0.0
2	rs111329244	0.0	0.0
2	rs34413551	4.0	0.0149253731343283
2	rs66673328	0.0	0.0
2	rs144600904	0.0	0.0
2	rs60005831	0.0	0.0
2	rs145338947	0.0	0.0
2	rs77504579	1.0	0.0277777777777777
2	rs59390960	0.0	0.0
2	rs114017595	4.0	0.1111111111111111
2	rs76184789	0.0	0.0
2	rs74732770	0.0	0.0
2	rs79478672	1.0	0.032258064516129
2	rs113986590	0.0	0.0
2	rs13415629	2.0	0.0092592592592592
2	rs4577234	0.0	0.0
2	rs13035307	1.0	0.0075187969924812
2	rs12995563	0.0	0.0
2	snp_2_127275512	0.0	0.0
2	rs76983598	0.0	0.0
2	rs11693814	0.0	0.0
2	rs7562097	0.0	0.0
2	rs76284456	0.0	0.0
2	rs11674285	1.0	0.0068965517241379
2	rs146230538	0.0	0.0
2	rs35663643	0.0	0.0
2	rs149694383	0.0	0.0
2	rs17013910	0.0	0.0
2	rs1025788	0.0	0.0
2	rs6737222	2.0	0.0089686098654708
2	rs57693560	1.0	0.0041152263374485
2	rs6707983	0.0	0.0
2	rs1595816	0.0	0.0
2	rs79883398	0.0	0.0
2	rs10184064	0.0	0.0
2	Affx-50070125	0.0	0.0
2	rs6712439	0.0	0.0
2	rs11692487	0.0	0.0
2	rs17014065	0.0	0.0
2	Affx-50070126	0.0	0.0
2	Affx-50070127	0.0	0.0
2	rs10168044	0.0	0.0
2	rs111249485	0.0	0.0
2	rs112959616	0.0	0.0
2	rs111529332	0.0	0.0
2	rs113319290	0.0	0.0
2	rs111603420	0.0	0.0
2	rs113757484	0.0	0.0
2	rs111316603	0.0	0.0
2	rs113845427	0.0	0.0
2	rs113796326	3.0	0.0405405405405405
2	rs113797429	2.0	0.027027027027027
2	rs113010025	0.0	0.0
2	rs116583495	1.0	0.0384615384615384
2	rs112843991	0.0	0.0
2	rs113944445	0.0	0.0
2	rs7599354	1.0	0.0027777777777777
2	rs17741936	1.0	0.0026178010471204
2	rs6568	0.0	0.0
2	rs3791345	3.0	0.0072289156626506
2	rs76430872	0.0	0.0
2	rs6431172	1.0	0.0024213075060532
2	rs6431173	1.0	0.0028011204481792
2	rs13400354	3.0	0.0082644628099173
2	rs17014263	0.0	0.0
2	rs10191577	0.0	0.0
2	rs10187088	0.0	0.0
2	rs10928980	0.0	0.0
2	rs2001624	0.0	0.0
2	snp_2_127491151	0.0	0.0
2	rs142007347	0.0	0.0
2	rs59949404	0.0	0.0
2	rs10210965	11.0	0.0252293577981651
2	rs4663044	0.0	0.0
2	rs10172703	1.0	0.0024752475247524
2	rs7419450	0.0	0.0
2	rs17743169	1.0	0.005
2	rs4663045	0.0	0.0
2	snp_2_127513470	0.0	0.0
2	rs12613274	0.0	0.0
2	rs6732888	0.0	0.0
2	rs2176427	0.0	0.0
2	rs114928833	0.0	0.0
2	rs2897000	0.0	0.0
2	snp_2_127527837	0.0	0.0
2	rs13013047	0.0	0.0
2	rs2897002	0.0	0.0
2	Affx-50070135	0.0	0.0
2	rs10928984	4.0	0.0133779264214046
2	rs112239753	0.0	0.0
2	rs80072496	0.0	0.0
2	rs76183615	0.0	0.0
2	rs146441185	0.0	0.0
2	rs113065496	0.0	0.0
2	rs7597789	0.0	0.0
2	rs7609461	0.0	0.0
2	rs141203435	0.0	0.0
2	snp_2_127543464	0.0	0.0
2	rs7609184	0.0	0.0
2	rs9287561	0.0	0.0
2	rs4663047	0.0	0.0
2	Affx-50070140	0.0	0.0
2	rs7601320	1.0	0.0024813895781637
2	Affx-50070141	0.0	0.0
2	rs6716827	0.0	0.0
2	rs6716966	1.0	0.0025188916876574
2	rs79484089	1.0	0.0196078431372549
2	rs13025983	2.0	0.0047732696897374
2	rs77867253	0.0	0.0
2	rs4402698	0.0	0.0
2	rs6728657	1.0	0.0023696682464454
2	rs111513895	0.0	0.0
2	rs181023197	1.0	0.1666666666666666
2	rs11688940	2.0	0.0057142857142857
2	rs6746958	0.0	0.0
2	rs11891357	0.0	0.0
2	rs10181914	0.0	0.0
2	rs10167103	1.0	0.0024509803921568
2	rs4072704	2.0	0.0052083333333333
2	rs62158478	0.0	0.0
2	rs77847224	0.0	0.0
2	rs13426094	1.0	0.0026109660574412
2	rs114200777	0.0	0.0
2	Affx-50070142	0.0	0.0
2	rs62158538	0.0	0.0
2	rs11674274	0.0	0.0
2	rs11676494	0.0	0.0
2	rs11692548	0.0	0.0
2	rs58064716	0.0	0.0
2	rs72982028	0.0	0.0
2	rs72982029	0.0	0.0
2	rs72971110	0.0	0.0
2	rs4075884	0.0	0.0
2	rs4527162	0.0	0.0
2	rs78847536	0.0	0.0
2	rs4413107	0.0	0.0
2	rs73956105	0.0	0.0
2	rs72971140	0.0	0.0
2	rs78991339	0.0	0.0
2	rs4663057	0.0	0.0
2	rs7570970	0.0	0.0
2	rs11904430	0.0	0.0
2	rs77127653	0.0	0.0
2	rs17014568	1.0	0.032258064516129
2	rs17014574	0.0	0.0
2	rs116861303	2.0	0.0465116279069767
2	rs189623434	1.0	0.1
2	rs3795874	0.0	0.0
2	rs77078950	0.0	0.0
2	rs11675657	0.0	0.0
2	rs17743968	0.0	0.0
2	rs951817	0.0	0.0
2	rs6737070	0.0	0.0
2	rs13411741	0.0	0.0
2	rs57113328	2.0	0.0103626943005181
2	snp_2_127668677	0.0	0.0
2	rs73956161	1.0	0.0185185185185185
2	rs2063378	0.0	0.0
2	rs10928997	0.0	0.0
2	rs72971191	0.0	0.0
2	rs72971194	0.0	0.0
2	rs116875320	1.0	0.0454545454545454
2	rs59391760	3.0	0.0405405405405405
2	rs6719072	0.0	0.0
2	rs72974909	0.0	0.0
2	rs12616704	1.0	0.003584229390681
2	Affx-50070145	0.0	0.0
2	rs77218412	0.0	0.0
2	rs4662692	3.0	0.0119521912350597
2	rs75311582	1.0	0.0106382978723404
2	rs7590060	3.0	0.0120481927710843
2	Affx-50070146	0.0	0.0
2	rs12692123	1.0	0.0040650406504065
2	rs13026367	0.0	0.0
2	rs35386494	0.0	0.0
2	rs73956192	2.0	0.0714285714285714
2	rs4663075	0.0	0.0
2	rs4663081	2.0	0.0088888888888888
2	rs6431208	0.0	0.0
2	rs10803618	0.0	0.0
2	rs6431211	2.0	0.0088888888888888
2	rs72980858	0.0	0.0
2	rs143199894	0.0	0.0
2	rs548032	0.0	0.0
2	rs2896773	6.0	0.0147420147420147
2	rs140751117	0.0	0.0
2	rs12620927	0.0	0.0
2	rs11893291	0.0	0.0
2	rs9287568	2.0	0.0052631578947368
2	rs72974090	4.0	0.0512820512820512
2	rs114523120	0.0	0.0
2	rs67396441	3.0	0.008955223880597
2	rs17014775	1.0	0.0065359477124183
2	rs2289236	0.0	0.0
2	rs77968600	0.0	0.0
2	rs111766638	0.0	0.0
2	rs7605172	0.0	0.0
2	rs17040070	0.0	0.0
2	snp_2_127816695	1.0	0.0071942446043165
2	rs6720741	0.0	0.0
2	rs72846676	0.0	0.0
2	rs3768860	5.0	0.0118483412322274
2	rs3768859	10.0	0.0226757369614512
2	rs113309073	0.0	0.0
2	rs1060743	1.0	0.0025380710659898
2	rs3768857	6.0	0.0248962655601659
2	rs753431	3.0	0.0062240663900414
2	rs2276575	0.0	0.0
2	rs62157856	0.0	0.0
2	rs13430398	0.0	0.0
2	rs13394666	0.0	0.0
2	rs17014926	4.0	0.032520325203252
2	rs4662705	0.0	0.0
2	rs4662706	0.0	0.0
2	rs11695710	0.0	0.0
2	rs13019394	3.0	0.0069605568445475
2	rs746979	0.0	0.0
2	rs74609165	0.0	0.0
2	rs2276574	2.0	0.0086206896551724
2	rs13410629	0.0	0.0
2	rs11693218	0.0	0.0
2	rs4663098	0.0	0.0
2	rs11675682	0.0	0.0
2	snp_2_127882313	0.0	0.0
2	Affx-50070152	0.0	0.0
2	rs13025765	0.0	0.0
2	rs13031703	4.0	0.0175438596491228
2	rs4663101	0.0	0.0
2	rs6710467	0.0	0.0
2	Affx-50070154	0.0	0.0
2	rs11899744	0.0	0.0
2	rs17701375	0.0	0.0
2	rs6431224	1.0	0.0024937655860349
2	rs2896885	0.0	0.0
2	rs920279	1.0	0.0040160642570281
2	rs10496660	0.0	0.0
2	rs729666	1.0	0.002680965147453
2	rs181623036	0.0	0.0
2	rs13385169	1.0	0.0032051282051282
2	rs4436906	2.0	0.0053050397877984
2	rs11681085	0.0	0.0
2	rs57415470	0.0	0.0
2	snp_2_127920151	0.0	0.0
2	rs17701884	0.0	0.0
2	rs112011127	0.0	0.0
2	rs6751149	0.0	0.0
2	rs111833703	0.0	0.0
2	rs6431231	2.0	0.0044247787610619
2	rs7576123	0.0	0.0
2	rs12620339	0.0	0.0
2	rs4663113	9.0	0.0227272727272727
2	rs4662708	0.0	0.0
2	rs4510165	0.0	0.0
2	rs7600500	1.0	0.0025
2	rs35887875	0.0	0.0
2	rs4284778	0.0	0.0
2	rs1566821	1.0	0.0027855153203342
2	rs1021866	0.0	0.0
2	rs7606194	0.0	0.0
2	rs12477653	1.0	0.0023866348448687
2	rs67996371	1.0	0.0024509803921568
2	snp_2_127954601	0.0	0.0
2	rs73953288	0.0	0.0
2	rs11683427	0.0	0.0
2	rs111400193	0.0	0.0
2	rs6710496	3.0	0.0089820359281437
2	rs113391386	0.0	0.0
2	rs4359587	0.0	0.0
2	rs1566822	0.0	0.0
2	rs1604817	2.0	0.0054644808743169
2	rs79214555	1.0	0.0294117647058823
2	rs3738948	0.0	0.0
2	rs2134794	0.0	0.0
2	rs4150480	0.0	0.0
2	rs4150477	4.0	0.0109890109890109
2	rs7573489	0.0	0.0
2	rs4150459	0.0	0.0
2	rs1011019	0.0	0.0
2	rs4150434	1.0	0.0032154340836012
2	rs3768866	1.0	0.0027247956403269
2	rs72845952	0.0	0.0
2	rs4150403	0.0	0.0
2	rs4150402	0.0	0.0
2	rs4233584	0.0	0.0
2	rs72964343	0.0	0.0
2	rs112635976	0.0	0.0
2	rs72845966	0.0	0.0
2	rs190203052	0.0	0.0
2	rs6430937	0.0	0.0
2	rs55998444	0.0	0.0
2	snp_2_128130382	0.0	0.0
2	rs4528712	0.0	0.0
2	rs12989081	3.0	0.0072992700729927
2	rs8179521	4.0	0.032
2	rs62160261	0.0	0.0
2	rs13030284	3.0	0.0088757396449704
2	rs72848643	0.0	0.0
2	rs6430938	0.0	0.0
2	rs112405916	0.0	0.0
2	rs2069898	1.0	0.0031847133757961
2	rs2069901	5.0	0.0134408602150537
2	rs41280570	0.0	0.0
2	rs2069919	1.0	0.0031645569620253
2	rs2069921	0.0	0.0
2	rs2069931	0.0	0.0
2	rs61731660	0.0	0.0
2	rs1568278	0.0	0.0
2	rs10928767	0.0	0.0
2	rs75509663	1.0	0.0073529411764705
2	rs777567	0.0	0.0
2	rs17261859	0.0	0.0
2	rs7590705	0.0	0.0
2	snp_2_128230934	0.0	0.0
2	rs11682864	0.0	0.0
2	rs3732208	0.0	0.0
2	rs334149	0.0	0.0
2	rs2078028	0.0	0.0
2	rs334139	1.0	0.0039840637450199
2	rs2303947	0.0	0.0
2	rs10182619	1.0	0.027027027027027
2	rs2082182	0.0	0.0
2	rs13415053	0.0	0.0
2	rs75950495	0.0	0.0
2	rs12616100	0.0	0.0
2	rs2052954	1.0	0.0074074074074074
2	rs2163348	0.0	0.0
2	rs13399231	0.0	0.0
2	rs13403811	3.0	0.0120481927710843
2	rs13427676	0.0	0.0
2	rs77028244	2.0	0.1052631578947368
2	rs10177052	0.0	0.0
2	rs6709113	0.0	0.0
2	rs6706077	0.0	0.0
2	rs34605048	9.0	0.0247252747252747
2	rs72843356	0.0	0.0
2	rs17261964	3.0	0.0112359550561797
2	rs777432	0.0	0.0
2	rs10928774	1.0	0.003731343283582
2	rs777433	1.0	0.0027173913043478
2	rs13386845	0.0	0.0
2	snp_2_128379292	0.0	0.0
2	rs2245408	0.0	0.0
2	rs13417920	0.0	0.0
2	rs2244513	0.0	0.0
2	rs111809977	0.0	0.0
2	rs3771295	0.0	0.0
2	rs2243934	0.0	0.0
2	rs34071492	0.0	0.0
2	rs74803709	7.0	0.0921052631578947
2	rs113066428	0.0	0.0
2	rs10191573	1.0	0.0131578947368421
2	rs72846210	0.0	0.0
2	rs6430944	0.0	0.0
2	rs72846213	2.0	0.0408163265306122
2	rs6726266	0.0	0.0
2	rs78072995	2.0	0.0227272727272727
2	rs114341958	0.0	0.0
2	snp_2_128471132	0.0	0.0
2	rs72968941	1.0	0.0095238095238095
2	rs17015526	0.0	0.0
2	rs17599750	0.0	0.0
2	rs72968953	0.0	0.0
2	rs6736001	0.0	0.0
2	rs60514756	0.0	0.0
2	Affx-50070170	0.0	0.0
2	rs7597866	0.0	0.0
2	rs112084485	0.0	0.0
2	rs6750523	1.0	0.0025
2	rs335136	0.0	0.0
2	rs17040103	0.0	0.0
2	rs11691902	0.0	0.0
2	rs10200640	0.0	0.0
2	rs68160186	1.0	0.00390625
2	rs11685164	0.0	0.0
2	rs12104767	0.0	0.0
2	rs72848831	0.0	0.0
2	rs17600636	1.0	0.0024509803921568
2	rs1804817	5.0	0.1282051282051282
2	snp_2_128605803	0.0	0.0
2	rs35614229	0.0	0.0
2	rs10171898	0.0	0.0
2	snp_2_128611785	0.0	0.0
2	rs3816127	0.0	0.0
2	rs80227680	1.0	0.0166666666666666
2	rs146109856	0.0	0.0
2	rs7566370	0.0	0.0
2	rs2304518	0.0	0.0
2	rs6751776	0.0	0.0
2	rs57619773	0.0	0.0
2	rs6749005	0.0	0.0
2	rs75129460	0.0	0.0
2	Affx-50070174	0.0	0.0
2	snp_2_128664369	0.0	0.0
2	rs11688532	2.0	0.0048309178743961
2	Affx-50070178	0.0	0.0
2	rs72967670	1.0	0.0049261083743842
2	rs78195621	0.0	0.0
2	rs1370229	0.0	0.0
2	rs2438039	0.0	0.0
2	rs2438012	3.0	0.0083565459610027
2	rs2438013	0.0	0.0
2	rs59802795	1.0	0.0666666666666666
2	rs2461440	1.0	0.00390625
2	rs2461441	9.0	0.0334572490706319
2	rs1079066	0.0	0.0
2	rs3732196	1.0	0.0166666666666666
2	snp_2_128744480	1.0	0.2
2	rs6751399	0.0	0.0
2	rs4662763	0.0	0.0
2	rs6722778	1.0	0.0029940119760479
2	rs72841732	0.0	0.0
2	rs11693075	1.0	0.0049019607843137
2	rs4436903	0.0	0.0
2	rs148968366	0.0	0.0
2	rs71420821	0.0	0.0
2	rs10193130	3.0	0.1111111111111111
2	rs6430975	0.0	0.0
2	rs7591389	0.0	0.0
2	rs12617108	0.0	0.0
2	rs7587813	5.0	0.0183150183150183
2	rs143131787	0.0	0.0
2	rs113427496	0.0	0.0
2	rs6705017	1.0	0.0051546391752577
2	rs73955919	0.0	0.0
2	rs114853578	0.0	0.0
2	rs6718077	1.0	0.0052083333333333
2	snp_2_128886717	0.0	0.0
2	rs7577867	0.0	0.0
2	rs142663886	0.0	0.0
2	rs10184951	0.0	0.0
2	rs62160069	0.0	0.0
2	rs145806222	0.0	0.0
2	rs62160071	0.0	0.0
2	rs3738923	0.0	0.0
2	rs13005793	0.0	0.0
2	rs145421068	0.0	0.0
2	rs78006658	0.0	0.0
2	rs6733897	0.0	0.0
2	rs7597408	0.0	0.0
2	rs11542865	1.0	0.002262443438914
2	rs12997205	0.0	0.0
2	rs2405983	0.0	0.0
2	rs6716995	1.0	0.0052356020942408
2	rs10200536	0.0	0.0
2	rs72983947	0.0	0.0
2	rs11689623	2.0	0.0074349442379182
2	rs13414154	0.0	0.0
2	rs76262630	0.0	0.0
2	rs6745289	0.0	0.0
2	rs4662784	0.0	0.0
2	rs4662598	0.0	0.0
2	rs4662786	0.0	0.0
2	rs72839434	0.0	0.0
2	rs840879	1.0	0.0029239766081871
2	rs13426089	0.0	0.0
2	rs705051	4.0	0.0116959064327485
2	rs840884	0.0	0.0
2	rs10206478	1.0	0.0024038461538461
2	rs11890277	0.0	0.0
2	rs113749226	0.0	0.0
2	rs10204956	3.0	0.0073529411764705
2	rs28616296	2.0	0.0049382716049382
2	rs114328977	0.0	0.0
2	rs181436404	0.0	0.0
2	rs880713	1.0	0.002770083102493
2	rs17016212	0.0	0.0
2	rs138840409	0.0	0.0
2	rs7560558	0.0	0.0
2	rs2043876	0.0	0.0
2	rs2043875	0.0	0.0
2	rs145154052	0.0	0.0
2	rs7565310	0.0	0.0
2	rs114412780	0.0	0.0
2	rs1866458	1.0	0.0025974025974025
2	rs62159717	2.0	0.0051948051948051
2	rs13424930	3.0	0.00920245398773
2	rs17216354	0.0	0.0
2	rs13425597	6.0	0.0154639175257731
2	rs13401007	0.0	0.0
2	rs72974070	0.0	0.0
2	rs4662606	0.0	0.0
2	rs17282643	0.0	0.0
2	rs59652838	0.0	0.0
2	rs9783995	0.0	0.0
2	rs75250349	0.0	0.0
2	rs115610910	0.0	0.0
2	rs4662808	0.0	0.0
2	rs745071	0.0	0.0
2	rs1077076	0.0	0.0
2	snp_2_129181291	0.0	0.0
2	rs7571885	0.0	0.0
2	rs1540493	0.0	0.0
2	rs7592955	0.0	0.0
2	rs61516668	1.0	0.0044247787610619
2	rs6748484	2.0	0.0088495575221238
2	rs72845301	0.0	0.0
2	rs72845302	2.0	0.0089686098654708
2	rs72847803	1.0	0.0044843049327354
2	rs72847806	0.0	0.0
2	rs11679689	3.0	0.0124481327800829
2	rs113488135	0.0	0.0
2	rs73958936	0.0	0.0
2	rs73956003	0.0	0.0
2	Affx-50070197	0.0	0.0
2	rs7567587	0.0	0.0
2	snp_2_129209012	0.0	0.0
2	rs4517924	0.0	0.0
2	rs10181968	0.0	0.0
2	snp_2_129222355	0.0	0.0
2	rs4662827	0.0	0.0
2	snp_2_129231188	0.0	0.0
2	rs111429951	1.0	0.125
2	rs13394036	0.0	0.0
2	rs935846	0.0	0.0
2	rs841100	1.0	0.0078125
2	rs2443761	0.0	0.0
2	rs2443760	0.0	0.0
2	rs12615161	0.0	0.0
2	rs57147249	0.0	0.0
2	rs78040038	0.0	0.0
2	rs841096	0.0	0.0
2	rs705058	0.0	0.0
2	rs7583856	0.0	0.0
2	rs140747701	0.0	0.0
2	rs150081607	3.0	0.2727272727272727
2	rs1251086	0.0	0.0
2	rs11678790	0.0	0.0
2	rs114346436	0.0	0.0
2	rs11683275	0.0	0.0
2	rs841095	1.0	0.0061728395061728
2	rs841082	0.0	0.0
2	rs181833235	0.0	0.0
2	rs56064290	6.0	0.027906976744186
2	rs841086	0.0	0.0
2	rs55704355	0.0	0.0
2	rs841101	1.0	0.0069930069930069
2	rs12692082	3.0	0.0071599045346062
2	rs75117006	0.0	0.0
2	rs7609539	0.0	0.0
2	Affx-50070207	1.0	0.5
2	rs1463251	1.0	0.002415458937198
2	rs145099746	0.0	0.0
2	rs113307018	0.0	0.0
2	rs116595323	0.0	0.0
2	rs935843	0.0	0.0
2	snp_2_129313538	0.0	0.0
2	rs2438162	1.0	0.0026737967914438
2	rs841302	1.0	0.0048780487804878
2	rs697363	0.0	0.0
2	rs78494791	4.0	0.1212121212121212
2	rs72847836	0.0	0.0
2	rs877144	1.0	0.0238095238095238
2	rs17048634	1.0	0.0166666666666666
2	rs72839311	0.0	0.0
2	rs113610211	0.0	0.0
2	rs2600537	0.0	0.0
2	rs2665063	2.0	0.0122699386503067
2	rs4662830	0.0	0.0
2	rs13386062	1.0	0.0031055900621118
2	rs6431014	0.0	0.0
2	rs73960522	0.0	0.0
2	rs62158179	0.0	0.0
2	rs6756764	1.0	0.0031746031746031
2	rs9917187	0.0	0.0
2	rs6723103	0.0	0.0
2	rs11893223	3.0	0.0144230769230769
2	rs3845650	0.0	0.0
2	rs60511827	0.0	0.0
2	rs7591520	0.0	0.0
2	rs6711936	2.0	0.0053908355795148
2	rs7561342	0.0	0.0
2	rs59707700	0.0	0.0
2	rs75966481	0.0	0.0
2	rs72847783	0.0	0.0
2	snp_2_129473932	0.0	0.0
2	rs4662834	0.0	0.0
2	rs75339876	0.0	0.0
2	rs78684599	0.0	0.0
2	snp_2_129482702	0.0	0.0
2	snp_2_129482884	0.0	0.0
2	rs12996713	0.0	0.0
2	rs76666950	0.0	0.0
2	rs74447828	1.0	0.0714285714285714
2	rs145368109	1.0	0.1666666666666666
2	rs6744496	0.0	0.0
2	snp_2_129490513	0.0	0.0
2	rs12991269	6.0	0.0140845070422535
2	rs75607952	0.0	0.0
2	rs115060336	1.0	0.0714285714285714
2	rs111495629	0.0	0.0
2	rs7593625	0.0	0.0
2	rs12465713	5.0	0.0138888888888888
2	rs12465763	0.0	0.0
2	rs17288210	0.0	0.0
2	rs6755952	0.0	0.0
2	rs6759984	0.0	0.0
2	rs10178141	1.0	0.0025252525252525
2	rs10178312	2.0	0.0050377833753148
2	rs2406383	0.0	0.0
2	rs13415688	5.0	0.0126582278481012
2	rs146508145	0.0	0.0
2	rs1317989	2.0	0.0061162079510703
2	rs13431487	0.0	0.0
2	rs1574470	1.0	0.0025316455696202
2	rs2406389	1.0	0.0028490028490028
2	rs113768797	0.0	0.0
2	rs116845525	1.0	0.05
2	rs117274586	0.0	0.0
2	rs11888855	2.0	0.0689655172413793
2	rs7564339	0.0	0.0
2	rs75302114	1.0	0.0091743119266055
2	rs117761235	1.0	0.0526315789473684
2	rs7576106	0.0	0.0
2	rs1866474	2.0	0.0052083333333333
2	rs11690256	0.0	0.0
2	rs62173878	0.0	0.0
2	rs4662842	0.0	0.0
2	rs12692083	4.0	0.0127388535031847
2	rs72983373	0.0	0.0
2	rs62173881	0.0	0.0
2	rs72841307	3.0	0.0083798882681564
2	rs12478682	0.0	0.0
2	rs10928836	4.0	0.0097799511002444
2	rs12620059	0.0	0.0
2	rs115532101	0.0	0.0
2	rs7592400	1.0	0.0024038461538461
2	rs1866471	0.0	0.0
2	rs1866470	0.0	0.0
2	rs74387148	0.0	0.0
2	rs200882497	0.0	0.0
2	rs6748903	0.0	0.0
2	rs4662618	0.0	0.0
2	rs11683628	1.0	0.0040983606557377
2	rs1251101	5.0	0.0123456790123456
2	rs76246081	0.0	0.0
2	rs12479413	0.0	0.0
2	rs1562320	2.0	0.0045871559633027
2	rs3910997	0.0	0.0
2	rs61317726	0.0	0.0
2	rs140027068	0.0	0.0
2	Affx-50070219	0.0	0.0
2	rs115601845	2.0	0.2222222222222222
2	Affx-50070222	0.0	0.0
2	rs2246289	0.0	0.0
2	rs10168295	0.0	0.0
2	rs2245303	0.0	0.0
2	rs17048890	0.0	0.0
2	rs2251354	0.0	0.0
2	rs12472265	0.0	0.0
2	rs6746045	0.0	0.0
2	rs74454499	3.0	0.0389610389610389
2	snp_2_129742709	0.0	0.0
2	rs13424161	0.0	0.0
2	rs719646	0.0	0.0
2	rs876878	0.0	0.0
2	rs874362	0.0	0.0
2	rs1107024	1.0	0.0043668122270742
2	rs10190944	0.0	0.0
2	rs2406574	3.0	0.0120481927710843
2	rs11693887	0.0	0.0
2	rs111846097	0.0	0.0
2	rs10207354	3.0	0.0120481927710843
2	rs4662878	0.0	0.0
2	rs17049013	0.0	0.0
2	rs10928858	0.0	0.0
2	rs10928860	0.0	0.0
2	rs1036550	0.0	0.0
2	rs6711026	0.0	0.0
2	rs189532620	0.0	0.0
2	rs17049043	2.0	0.0076335877862595
2	rs12475118	0.0	0.0
2	rs13029115	2.0	0.0047732696897374
2	rs6729503	3.0	0.0099667774086378
2	rs11682667	0.0	0.0
2	rs72850226	0.0	0.0
2	rs72850228	0.0	0.0
2	rs12612261	1.0	0.002840909090909
2	rs146730983	0.0	0.0
2	rs17049083	1.0	0.0106382978723404
2	rs10496674	0.0	0.0
2	rs12473532	0.0	0.0
2	rs73961114	0.0	0.0
2	rs17049097	0.0	0.0
2	rs6733872	1.0	0.0036764705882352
2	rs17049104	3.0	0.0909090909090909
2	rs10189325	1.0	0.0030487804878048
2	Affx-50070228	0.0	0.0
2	rs17049107	1.0	0.0303030303030303
2	rs10454125	0.0	0.0
2	rs113755426	0.0	0.0
2	rs11693521	0.0	0.0
2	rs13390050	0.0	0.0
2	rs113017394	0.0	0.0
2	rs1519457	1.0	0.0028735632183908
2	rs13024819	1.0	0.0046296296296296
2	rs71420881	2.0	0.0057636887608069
2	rs12612255	1.0	0.0024752475247524
2	rs6715818	0.0	0.0
2	rs7573941	1.0	0.0204081632653061
2	rs10496676	13.0	0.0336787564766839
2	rs188370533	0.0	0.0
2	rs964341	0.0	0.0
2	rs76212436	0.0	0.0
2	rs908855	0.0	0.0
2	rs6743325	0.0	0.0
2	rs885614	0.0	0.0
2	rs2680813	1.0	0.004
2	rs1850828	0.0	0.0
2	rs1401628	0.0	0.0
2	rs7591798	1.0	0.0028169014084507
2	rs13415744	0.0	0.0
2	rs13427599	0.0	0.0
2	rs6749874	0.0	0.0
2	rs2222901	0.0	0.0
2	rs71420890	0.0	0.0
2	rs2919747	1.0	0.0060240963855421
2	rs11694592	0.0	0.0
2	rs1155772	0.0	0.0
2	rs1155773	1.0	0.0023310023310023
2	rs1372116	0.0	0.0
2	rs13398599	1.0	0.0104166666666666
2	rs997005	0.0	0.0
2	rs57034564	0.0	0.0
2	rs6741167	0.0	0.0
2	rs1268546	0.0	0.0
2	rs12613640	2.0	0.0051150895140664
2	rs61103177	0.0	0.0
2	rs111335541	0.0	0.0
2	rs1251175	0.0	0.0
2	rs2165440	0.0	0.0
2	rs17049279	2.0	0.0145985401459854
2	rs17049280	3.0	0.0091185410334346
2	rs837893	1.0	0.0024937655860349
2	rs57843694	0.0	0.0
2	rs57329345	0.0	0.0
2	rs6757617	2.0	0.0185185185185185
2	rs73959711	2.0	0.1
2	rs187291849	1.0	0.0093457943925233
2	rs4662908	0.0	0.0
2	rs837875	7.0	0.0167865707434052
2	rs7567687	0.0	0.0
2	rs1734316	0.0	0.0
2	rs75345651	0.0	0.0
2	rs1660905	0.0	0.0
2	Affx-50070233	0.0	0.0
2	rs1251189	0.0	0.0
2	rs1251187	0.0	0.0
2	rs1251186	0.0	0.0
2	Affx-50070234	0.0	0.0
2	rs6761395	3.0	0.0089820359281437
2	rs11675233	1.0	0.0024752475247524
2	rs12618326	0.0	0.0
2	rs2103120	0.0	0.0
2	rs837864	1.0	0.0232558139534883
2	rs894111	0.0	0.0
2	rs837870	2.0	0.0112359550561797
2	rs1545216	1.0	0.0040160642570281
2	rs837876	1.0	0.0037735849056603
2	rs78905532	0.0	0.0
2	rs13001721	0.0	0.0
2	rs1916852	0.0	0.0
2	rs4662917	0.0	0.0
2	rs73959794	0.0	0.0
2	rs56736662	1.0	0.0066225165562913
2	rs61171045	0.0	0.0
2	rs17049405	0.0	0.0
2	rs1404074	0.0	0.0
2	rs1097705	3.0	0.0086455331412103
2	rs1524192	0.0	0.0
2	rs13036259	0.0	0.0
2	rs11682144	0.0	0.0
2	rs7605614	5.0	0.0136239782016348
2	rs7605629	1.0	0.0027472527472527
2	rs7580233	0.0	0.0
2	rs1869299	0.0	0.0
2	rs17049450	2.0	0.0054794520547945
2	rs13427713	0.0	0.0
2	rs4662936	0.0	0.0
2	rs62174132	0.0	0.0
2	rs17518713	0.0	0.0
2	rs1901769	0.0	0.0
2	rs4662938	2.0	0.0051150895140664
2	rs10928906	1.0	0.0085470085470085
2	rs72847024	0.0	0.0
2	rs1453141	5.0	0.0153846153846153
2	rs73959802	0.0	0.0
2	rs7586945	2.0	0.0101522842639593
2	rs62174140	1.0	0.003076923076923
2	rs921622	6.0	0.0161290322580645
2	rs6431079	0.0	0.0
2	rs1453156	0.0	0.0
2	rs28538508	1.0	0.0114942528735632
2	rs4662944	1.0	0.0028011204481792
2	rs80124022	0.0	0.0
2	rs10210419	2.0	0.005524861878453
2	rs11903937	3.0	0.0071599045346062
2	rs13015791	1.0	0.0028490028490028
2	rs57947232	2.0	0.1176470588235294
2	rs1377387	0.0	0.0
2	rs7606507	0.0	0.0
2	rs59082215	0.0	0.0
2	rs112451693	0.0	0.0
2	Affx-50070235	0.0	0.0
2	rs10185238	0.0	0.0
2	rs6726243	1.0	0.0136986301369863
2	rs115220415	0.0	0.0
2	rs12478202	0.0	0.0
2	rs111905016	0.0	0.0
2	rs11675539	1.0	0.0092592592592592
2	rs13035932	1.0	0.0074074074074074
2	rs72980662	0.0	0.0
2	rs12991643	8.0	0.0217391304347826
2	rs3108985	1.0	0.0027322404371584
2	rs3109310	1.0	0.0027322404371584
2	rs10203768	0.0	0.0
2	rs3109258	0.0	0.0
2	rs72861368	0.0	0.0
2	snp_2_130310789	0.0	0.0
2	rs3108990	0.0	0.0
2	rs3990828	0.0	0.0
2	rs74408828	0.0	0.0
2	rs2214271	0.0	0.0
2	rs148053354	0.0	0.0
2	rs2521951	3.0	0.0068181818181818
2	rs2188910	2.0	0.0049261083743842
2	rs17049608	0.0	0.0
2	rs886263	0.0	0.0
2	rs111448230	0.0	0.0
2	rs151144942	0.0	0.0
2	rs2704545	2.0	0.0104166666666666
2	Affx-50070241	0.0	0.0
2	rs1859063	0.0	0.0
2	rs3094419	0.0	0.0
2	rs3094418	0.0	0.0
2	rs77884709	2.0	0.0047393364928909
2	rs1989892	1.0	0.0025839793281653
2	rs1012735	0.0	0.0
2	rs1012734	0.0	0.0
2	rs2079029	3.0	0.0073529411764705
2	rs2704552	0.0	0.0
2	rs58381412	1.0	0.00625
2	rs2521933	0.0	0.0
2	rs2521927	0.0	0.0
2	rs2406996	0.0	0.0
2	rs2406998	5.0	0.0120192307692307
2	rs2407004	0.0	0.0
2	rs6724517	1.0	0.0023696682464454
2	rs2897571	0.0	0.0
2	rs3108992	0.0	0.0
2	rs1962420	5.0	0.0114942528735632
2	rs116473581	1.0	0.0769230769230769
2	rs4662972	1.0	0.0024449877750611
2	rs3109276	0.0	0.0
2	rs3108981	0.0	0.0
2	rs68027258	0.0	0.0
2	rs55863703	0.0	0.0
2	rs11687861	0.0	0.0
2	rs62160269	0.0	0.0
2	rs6759935	0.0	0.0
2	rs6745475	0.0	0.0
2	rs4662660	0.0	0.0
2	rs4662983	1.0	0.002375296912114
2	rs4662986	1.0	0.0032258064516129
2	Affx-50070247	0.0	0.0
2	snp_2_130471654	0.0	0.0
2	rs6723266	1.0	0.0344827586206896
2	snp_2_130482278	0.0	0.0
2	rs4233595	0.0	0.0
2	rs17049702	0.0	0.0
2	rs34057032	0.0	0.0
2	rs7586873	10.0	0.0286532951289398
2	rs79626192	0.0	0.0
2	rs72856715	0.0	0.0
2	rs4622658	1.0	0.0024213075060532
2	rs7578253	0.0	0.0
2	rs77745524	0.0	0.0
2	rs114860519	0.0	0.0
2	rs143035743	2.0	0.2
2	rs2952605	0.0	0.0
2	rs141698629	9.0	0.2093023255813953
2	rs2464792	0.0	0.0
2	rs34154753	0.0	0.0
2	rs28662794	0.0	0.0
2	Affx-50070253	0.0	0.0
2	rs148272974	0.0	0.0
2	rs73959907	0.0	0.0
2	rs10185536	0.0	0.0
2	rs4662665	0.0	0.0
2	rs142851910	0.0	0.0
2	rs2466385	0.0	0.0
2	rs2466383	3.0	0.0074812967581047
2	rs7588651	0.0	0.0
2	rs2464778	0.0	0.0
2	rs17049758	0.0	0.0
2	rs11884121	1.0	0.0232558139534883
2	rs73959933	0.0	0.0
2	rs2407230	1.0	0.0026315789473684
2	rs56150775	0.0	0.0
2	rs4662999	0.0	0.0
2	rs7602245	0.0	0.0
2	rs7576778	2.0	0.0079365079365079
2	rs139254980	0.0	0.0
2	Affx-50070259	0.0	0.0
2	rs62156614	0.0	0.0
2	rs4378745	6.0	0.0164835164835164
2	rs4378746	0.0	0.0
2	rs78249270	0.0	0.0
2	rs4662667	0.0	0.0
2	rs184575444	0.0	0.0
2	rs4233600	0.0	0.0
2	rs58427137	1.0	0.0114942528735632
2	rs13411552	0.0	0.0
2	rs35280756	0.0	0.0
2	rs113480054	0.0	0.0
2	rs10928937	4.0	0.0116618075801749
2	rs17637780	20.0	0.0696864111498257
2	rs62156636	0.0	0.0
2	Affx-50070262	0.0	0.0
2	rs12997287	0.0	0.0
2	rs17049802	1.0	0.04
2	rs10803609	0.0	0.0
2	rs4662670	0.0	0.0
2	rs10928942	2.0	0.0055710306406685
2	snp_2_130684073	0.0	0.0
2	snp_2_130684462	0.0	0.0
2	rs6707259	0.0	0.0
2	rs13418530	2.0	0.1538461538461538
2	rs11674689	2.0	0.0046296296296296
2	rs17639221	0.0	0.0
2	rs7583163	0.0	0.0
2	rs13411654	0.0	0.0
2	rs938868	5.0	0.0120481927710843
2	rs4324352	0.0	0.0
2	rs11676593	0.0	0.0
2	rs10178745	5.0	0.0124378109452736
2	rs17696137	0.0	0.0
2	rs10188300	0.0	0.0
2	rs12692110	2.0	0.0051413881748071
2	rs7583897	0.0	0.0
2	rs78980132	0.0	0.0
2	rs6743749	0.0	0.0
2	rs6708453	2.0	0.0096618357487922
2	snp_2_131095081	0.0	0.0
2	rs2292850	0.0	0.0
2	rs11542414	0.0	0.0
2	rs114104267	5.0	0.8333333333333334
2	rs6750645	0.0	0.0
2	Affx-50070288	0.0	0.0
2	rs7563097	0.0	0.0
2	rs72854961	0.0	0.0
2	snp_2_131128580	0.0	0.0
2	rs72988366	0.0	0.0
2	rs12151738	0.0	0.0
2	rs75051032	0.0	0.0
2	rs28764204	0.0	0.0
2	Affx-17774811	0.0	0.0
2	rs7561344	1.0	0.0108695652173913
2	rs11894380	0.0	0.0
2	rs113496410	0.0	0.0
2	rs72854982	1.0	0.0106382978723404
2	rs72854993	0.0	0.0
2	rs272110	1.0	0.0078125
2	rs272111	0.0	0.0
2	rs2101178	0.0	0.0
2	rs2403235	0.0	0.0
2	rs1430706	0.0	0.0
2	rs200170	1.0	0.0064102564102564
2	rs272135	0.0	0.0
2	Affx-50070301	0.0	0.0
2	rs2566729	2.0	0.0109289617486338
2	rs272102	0.0	0.0
2	rs1542604	0.0	0.0
2	rs78882055	0.0	0.0
2	rs61598344	2.0	0.027027027027027
2	rs788197	4.0	0.0655737704918032
2	rs16856198	0.0	0.0
2	rs9784134	0.0	0.0
2	rs6715179	1.0	0.0077519379844961
2	rs7573895	0.0	0.0
2	rs116661214	0.0	0.0
2	rs56317308	0.0	0.0
2	rs72855909	0.0	0.0
2	rs73960354	0.0	0.0
2	rs16856231	0.0	0.0
2	rs272141	3.0	0.0085470085470085
2	rs1026893	0.0	0.0
2	rs73960356	0.0	0.0
2	rs114530911	0.0	0.0
2	rs7575190	1.0	0.0357142857142857
2	rs16856298	0.0	0.0
2	rs4850128	2.0	0.005420054200542
2	rs6759753	0.0	0.0
2	rs76084593	0.0	0.0
2	rs114209638	0.0	0.0
2	rs4569490	0.0	0.0
2	rs79871151	0.0	0.0
2	rs10195855	0.0	0.0
2	rs75123338	0.0	0.0
2	rs7591219	0.0	0.0
2	snp_2_131672631	0.0	0.0
2	rs115880351	0.0	0.0
2	rs13401494	0.0	0.0
2	Affx-50070308	0.0	0.0
2	rs61750360	0.0	0.0
2	rs4557026	1.0	0.0029585798816568
2	rs4530408	0.0	0.0
2	rs72861470	2.0	0.0074349442379182
2	rs72994170	0.0	0.0
2	rs35276197	1.0	0.008695652173913
2	Affx-50070310	3.0	3.0
2	rs7582685	0.0	0.0
2	rs4850102	0.0	0.0
2	rs72614453	0.0	0.0
2	rs7572254	1.0	0.010204081632653
2	rs13032375	0.0	0.0
2	rs13023338	0.0	0.0
2	rs10169932	1.0	0.0046511627906976
2	rs58059040	0.0	0.0
2	rs7606538	1.0	0.0047169811320754
2	rs7560718	0.0	0.0
2	rs4850254	1.0	0.0046511627906976
2	rs73960398	0.0	0.0
2	rs73960400	3.0	0.0108303249097472
2	rs2241461	0.0	0.0
2	rs3814392	0.0	0.0
2	rs3814391	1.0	0.0036630036630036
2	rs2313160	0.0	0.0
2	rs73962906	1.0	0.003831417624521
2	rs111727878	0.0	0.0
2	rs11901794	0.0	0.0
2	rs111559310	0.0	0.0
2	rs112072329	0.0	0.0
2	rs10928539	0.0	0.0
2	rs188952679	0.0	0.0
2	rs111337509	0.0	0.0
2	rs112785029	0.0	0.0
2	rs13011826	0.0	0.0
2	rs78192210	0.0	0.0
2	rs10202297	0.0	0.0
2	rs13426582	0.0	0.0
2	rs7589111	0.0	0.0
2	rs1880988	0.0	0.0
2	rs1405799	0.0	0.0
2	rs2313654	7.0	0.0207715133531157
2	rs55872795	0.0	0.0
2	Affx-50070328	0.0	0.0
2	rs115869194	0.0	0.0
2	rs11674634	0.0	0.0
2	rs112841342	0.0	0.0
2	rs4850224	1.0	0.0032051282051282
2	rs7589326	1.0	0.0029850746268656
2	rs1836809	0.0	0.0
2	rs72614468	0.0	0.0
2	rs4621214	0.0	0.0
2	snp_2_133036684	1.0	1.0
2	rs17394868	0.0	0.0
2	rs10496686	0.0	0.0
2	rs62167655	0.0	0.0
2	rs2030201	0.0	0.0
2	rs60468636	5.0	0.015625
2	rs72997283	1.0	0.0031645569620253
2	rs12998388	0.0	0.0
2	rs116749251	0.0	0.0
2	rs7583456	1.0	0.0044843049327354
2	rs7578603	0.0	0.0
2	rs7422689	0.0	0.0
2	rs10190294	0.0	0.0
2	Affx-50070340	1.0	1.0
2	rs112713115	0.0	0.0
2	rs7592134	0.0	0.0
2	rs2241763	6.0	0.0145985401459854
2	rs34879126	2.0	0.0108695652173913
2	rs13392956	1.0	0.003610108303249
2	rs13428178	1.0	0.0036231884057971
2	rs2315383	0.0	0.0
2	rs4378856	0.0	0.0
2	rs7560980	0.0	0.0
2	rs6430318	1.0	0.003690036900369
2	rs73955642	1.0	0.1666666666666666
2	rs182031077	0.0	0.0
2	rs13394878	0.0	0.0
2	rs4522656	0.0	0.0
2	rs7355605	0.0	0.0
2	rs115148392	0.0	0.0
2	rs80336020	0.0	0.0
2	rs10193854	0.0	0.0
2	rs4592905	0.0	0.0
2	rs4309626	0.0	0.0
2	rs13420028	0.0	0.0
2	rs13411520	0.0	0.0
2	rs12469351	1.0	0.0036630036630036
2	rs3762468	3.0	0.0075
2	rs73955648	0.0	0.0
2	rs73955649	1.0	0.0040322580645161
2	rs11687606	1.0	0.0039370078740157
2	rs112173076	0.0	0.0
2	rs13033907	0.0	0.0
2	rs116145374	0.0	0.0
2	rs72999256	0.0	0.0
2	rs12623262	0.0	0.0
2	rs9808429	2.0	0.0384615384615384
2	rs11686017	2.0	0.0054644808743169
2	rs6430339	1.0	0.0031545741324921
2	rs6730268	0.0	0.0
2	rs76476192	0.0	0.0
2	rs4417767	0.0	0.0
2	rs6430340	0.0	0.0
2	rs111283251	1.0	0.2
2	rs4508654	0.0	0.0
2	rs4953982	0.0	0.0
2	rs4954329	0.0	0.0
2	rs4525746	0.0	0.0
2	rs4290711	0.0	0.0
2	rs113632678	0.0	0.0
2	rs11689323	0.0	0.0
2	rs12617881	0.0	0.0
2	rs112308821	1.0	0.0303030303030303
2	rs7581414	0.0	0.0
2	rs114362048	0.0	0.0
2	rs13427386	1.0	0.0129870129870129
2	rs16832048	0.0	0.0
2	rs16832076	0.0	0.0
2	rs62167443	0.0	0.0
2	rs764716	2.0	0.0049627791563275
2	rs16832233	0.0	0.0
2	rs13402545	1.0	0.0028571428571428
2	rs13389584	0.0	0.0
2	rs4465819	0.0	0.0
2	rs7558583	3.0	0.0082417582417582
2	rs7575738	3.0	0.0088495575221238
2	rs4321420	0.0	0.0
2	rs11687198	0.0	0.0
2	rs12691821	0.0	0.0
2	rs10168514	0.0	0.0
2	rs2872961	0.0	0.0
2	rs16833251	3.0	0.0072639225181598
2	rs28460430	0.0	0.0
2	rs17395848	0.0	0.0
2	Affx-50070343	0.0	0.0
2	rs12472259	1.0	0.0039370078740157
2	rs11681029	0.0	0.0
2	rs6710643	0.0	0.0
2	snp_2_133299236	0.0	0.0
2	rs113050122	0.0	0.0
2	rs6729077	0.0	0.0
2	rs3109137	0.0	0.0
2	rs116467381	1.0	0.0333333333333333
2	rs4521100	0.0	0.0
2	rs9287421	0.0	0.0
2	rs4145337	0.0	0.0
2	rs10803535	0.0	0.0
2	rs3109149	1.0	0.0027777777777777
2	Affx-50070345	0.0	0.0
2	rs72983667	0.0	0.0
2	rs72983685	0.0	0.0
2	rs149804857	0.0	0.0
2	rs16837705	1.0	0.0033898305084745
2	rs188738856	4.0	1.0
2	rs12618657	2.0	0.0064516129032258
2	rs113021968	0.0	0.0
2	rs11680742	0.0	0.0
2	rs16837995	0.0	0.0
2	rs6726461	0.0	0.0
2	rs2315523	2.0	0.0054945054945054
2	rs72841252	0.0	0.0
2	rs76996620	0.0	0.0
2	rs78997713	0.0	0.0
2	rs113827770	0.0	0.0
2	rs112567395	0.0	0.0
2	rs6755486	0.0	0.0
2	rs77249400	1.0	0.0588235294117647
2	rs76670213	2.0	0.1176470588235294
2	rs74678127	0.0	0.0
2	rs6719342	1.0	0.0034843205574912
2	rs12185650	0.0	0.0
2	rs4547577	4.0	0.0094117647058823
2	rs17324515	0.0	0.0
2	rs141108081	1.0	0.1666666666666666
2	rs10179167	3.0	0.0078328981723237
2	rs114202235	0.0	0.0
2	rs7558730	4.0	0.010752688172043
2	rs10178695	0.0	0.0
2	rs2315599	0.0	0.0
2	rs10189715	0.0	0.0
2	rs10203672	0.0	0.0
2	rs10188724	0.0	0.0
2	rs2435612	1.0	0.0024038461538461
2	rs77236224	0.0	0.0
2	rs2082181	1.0	0.0023866348448687
2	rs57149866	0.0	0.0
2	rs13385904	0.0	0.0
2	rs16839523	0.0	0.0
2	rs1897166	0.0	0.0
2	rs2709549	2.0	0.0052083333333333
2	rs112257746	0.0	0.0
2	rs976904	0.0	0.0
2	rs148634004	0.0	0.0
2	rs9287423	0.0	0.0
2	rs146496581	0.0	0.0
2	rs1897167	1.0	0.0025974025974025
2	rs2709537	0.0	0.0
2	rs2033332	1.0	0.0026178010471204
2	rs2566525	0.0	0.0
2	rs58446907	1.0	0.0058823529411764
2	rs2566521	0.0	0.0
2	rs13033438	0.0	0.0
2	rs1367393	4.0	0.011204481792717
2	rs6736839	0.0	0.0
2	rs12471627	0.0	0.0
2	rs7596376	0.0	0.0
2	rs78117820	0.0	0.0
2	rs56284623	0.0	0.0
2	rs17397177	0.0	0.0
2	rs7595775	0.0	0.0
2	rs7606532	0.0	0.0
2	rs16840638	0.0	0.0
2	rs16840649	0.0	0.0
2	rs4954356	0.0	0.0
2	rs60090350	0.0	0.0
2	rs11687264	0.0	0.0
2	rs1430626	3.0	0.015625
2	rs11884795	1.0	0.0032679738562091
2	rs68149408	1.0	0.0059171597633136
2	rs16841046	2.0	0.0141843971631205
2	rs115035006	2.0	0.1538461538461538
2	rs16841075	0.0	0.0
2	rs12691828	0.0	0.0
2	rs10496693	0.0	0.0
2	rs16841149	1.0	0.0061728395061728
2	rs13016342	0.0	0.0
2	Affx-50070353	0.0	0.0
2	rs72847217	0.0	0.0
2	rs13006471	0.0	0.0
2	rs13386826	5.0	0.0153374233128834
2	rs13389587	0.0	0.0
2	rs6749308	4.0	0.037037037037037
2	rs10199481	1.0	0.0026881720430107
2	rs2320155	0.0	0.0
2	rs61322635	8.0	0.0620155038759689
2	rs55757804	0.0	0.0
2	rs12470953	1.0	0.0026385224274406
2	rs72991347	4.0	0.0305343511450381
2	rs72991349	6.0	0.027027027027027
2	rs1026076	0.0	0.0
2	rs16842440	0.0	0.0
2	rs7571473	2.0	0.0055401662049861
2	rs16842445	1.0	0.0083333333333333
2	rs6733704	0.0	0.0
2	rs72991399	4.0	0.2
2	rs6706622	0.0	0.0
2	rs6713271	2.0	0.1176470588235294
2	rs1838999	0.0	0.0
2	rs1447553	0.0	0.0
2	rs1447551	0.0	0.0
2	rs6736014	0.0	0.0
2	rs1447550	0.0	0.0
2	rs1447546	2.0	0.0055555555555555
2	snp_2_133621315	0.0	0.0
2	rs72992815	0.0	0.0
2	rs112998697	0.0	0.0
2	rs6758675	1.0	0.0024752475247524
2	rs1037173	0.0	0.0
2	rs73956070	0.0	0.0
2	rs72850139	1.0	0.125
2	rs10186393	2.0	0.0052493438320209
2	rs4525747	0.0	0.0
2	rs11895174	0.0	0.0
2	rs6720180	0.0	0.0
2	rs56296021	2.0	0.009009009009009
2	rs13420567	2.0	0.0051413881748071
2	rs13411777	0.0	0.0
2	rs1348960	0.0	0.0
2	rs13414473	0.0	0.0
2	rs35617384	0.0	0.0
2	rs1447541	3.0	0.0077519379844961
2	rs191914721	0.0	0.0
2	rs16843790	0.0	0.0
2	rs10203770	0.0	0.0
2	rs13430725	0.0	0.0
2	rs281575	0.0	0.0
2	rs16843961	0.0	0.0
2	rs13012637	0.0	0.0
2	Affx-50070355	0.0	0.0
2	rs997377	0.0	0.0
2	rs281581	0.0	0.0
2	rs6748489	2.0	0.0062893081761006
2	rs6752737	2.0	0.0058651026392961
2	rs80205330	10.0	0.0657894736842105
2	rs4954012	0.0	0.0
2	rs75010244	1.0	0.1111111111111111
2	rs72994884	1.0	0.0232558139534883
2	rs10496695	1.0	0.0046082949308755
2	rs79260755	0.0	0.0
2	rs4953865	4.0	0.014336917562724
2	rs4954015	0.0	0.0
2	rs4954018	1.0	0.0030487804878048
2	rs12475645	0.0	0.0
2	rs112689406	0.0	0.0
2	rs1437897	2.0	0.0067796610169491
2	rs59407905	0.0	0.0
2	Affx-50070358	0.0	0.0
2	rs139741407	0.0	0.0
2	rs6730963	0.0	0.0
2	rs16845737	1.0	0.0046728971962616
2	rs2196672	1.0	0.0024213075060532
2	rs12478698	2.0	0.0074074074074074
2	rs1370600	0.0	0.0
2	rs1437909	0.0	0.0
2	rs13395693	2.0	0.0049504950495049
2	rs4954023	0.0	0.0
2	rs7559628	0.0	0.0
2	rs114926373	1.0	0.0454545454545454
2	rs41459050	1.0	0.0588235294117647
2	rs13013770	2.0	0.0125
2	rs113097375	0.0	0.0
2	rs10174856	0.0	0.0
2	rs113142243	0.0	0.0
2	rs765609	0.0	0.0
2	rs16847578	0.0	0.0
2	rs16847588	0.0	0.0
2	rs112540964	0.0	0.0
2	rs199610248	2.0	0.0338983050847457
2	rs78121113	0.0	0.0
2	rs7579940	0.0	0.0
2	rs114625615	0.0	0.0
2	rs6732204	0.0	0.0
2	rs78249516	1.0	0.015625
2	rs4437017	0.0	0.0
2	rs7560083	1.0	0.0135135135135135
2	rs6712415	3.0	0.0083333333333333
2	rs6713122	3.0	0.0069605568445475
2	rs79350276	0.0	0.0
2	rs4954026	0.0	0.0
2	rs3795847	0.0	0.0
2	rs66498754	3.0	0.0086455331412103
2	rs16857027	0.0	0.0
2	snp_2_133901151	0.0	0.0
2	rs1975218	0.0	0.0
2	rs76566127	0.0	0.0
2	rs112858264	0.0	0.0
2	rs10928442	1.0	0.0037878787878787
2	rs6753721	0.0	0.0
2	rs35101763	0.0	0.0
2	rs10171171	0.0	0.0
2	rs10174389	0.0	0.0
2	rs12691834	0.0	0.0
2	rs12691835	0.0	0.0
2	rs1836218	0.0	0.0
2	rs7587452	0.0	0.0
2	rs75875390	0.0	0.0
2	rs6721004	1.0	0.0026455026455026
2	rs17800107	2.0	0.0046838407494145
2	rs13418285	0.0	0.0
2	rs79223732	0.0	0.0
2	rs16855555	0.0	0.0
2	rs112440798	0.0	0.0
2	rs13390487	3.0	0.0101351351351351
2	rs7600871	1.0	0.0034965034965034
2	rs111958941	0.0	0.0
2	rs13412008	0.0	0.0
2	Affx-50070363	0.0	0.0
2	Affx-50070364	0.0	0.0
2	rs73957013	1.0	0.005
2	rs59842197	0.0	0.0
2	rs113362827	0.0	0.0
2	rs78630739	0.0	0.0
2	rs72987661	0.0	0.0
2	snp_2_134073253	0.0	0.0
2	rs10192230	2.0	0.0075187969924812
2	rs62180012	0.0	0.0
2	rs13409478	0.0	0.0
2	rs113824154	0.0	0.0
2	rs13407503	0.0	0.0
2	rs112011014	0.0	0.0
2	rs1865582	0.0	0.0
2	rs113631163	0.0	0.0
2	rs72989628	0.0	0.0
2	rs113326670	0.0	0.0
2	rs10165601	3.0	0.0128205128205128
2	rs7572861	5.0	0.0180505415162454
2	snp_2_134153920	0.0	0.0
2	rs112160362	0.0	0.0
2	rs16824301	0.0	0.0
2	rs62177670	0.0	0.0
2	rs10193087	0.0	0.0
2	rs13396831	0.0	0.0
2	rs13396930	0.0	0.0
2	rs10204436	1.0	0.003831417624521
2	rs111837502	0.0	0.0
2	Affx-50070369	0.0	0.0
2	rs72846349	0.0	0.0
2	Affx-50070370	0.0	0.0
2	rs2005497	1.0	0.0047846889952153
2	rs6749981	0.0	0.0
2	rs7604549	0.0	0.0
2	rs4430992	7.0	0.034313725490196
2	rs16825174	0.0	0.0
2	rs16825253	1.0	0.0029411764705882
2	rs16825294	0.0	0.0
2	rs6430423	0.0	0.0
2	rs4953882	0.0	0.0
2	rs13419826	0.0	0.0
2	rs139728123	0.0	0.0
2	rs73003107	0.0	0.0
2	rs1836669	1.0	0.0027548209366391
2	rs2874399	0.0	0.0
2	rs7573224	0.0	0.0
2	rs139301090	0.0	0.0
2	rs1017368	0.0	0.0
2	rs7575707	1.0	0.0217391304347826
2	rs73960213	0.0	0.0
2	rs57845927	0.0	0.0
2	rs2163654	0.0	0.0
2	rs138700154	0.0	0.0
2	rs73003141	4.0	0.03125
2	rs73003147	0.0	0.0
2	rs73003150	0.0	0.0
2	rs113364338	1.0	0.25
2	rs1835817	0.0	0.0
2	rs1017365	3.0	0.0084507042253521
2	rs72990490	0.0	0.0
2	rs1347044	1.0	0.002770083102493
2	rs137972747	1.0	0.25
2	rs11684547	0.0	0.0
2	rs34330431	1.0	0.0027027027027027
2	rs16826351	2.0	0.0131578947368421
2	rs16826387	3.0	0.0161290322580645
2	rs72992377	1.0	0.0105263157894736
2	rs2043233	0.0	0.0
2	rs2278849	1.0	0.0091743119266055
2	rs2278850	0.0	0.0
2	rs12993518	0.0	0.0
2	rs1864816	0.0	0.0
2	rs17816356	0.0	0.0
2	rs13421559	0.0	0.0
2	rs16826544	0.0	0.0
2	rs59731226	0.0	0.0
2	rs72994293	1.0	0.0109890109890109
2	rs6726547	1.0	0.0034843205574912
2	rs6715224	1.0	0.0045045045045045
2	rs17817190	0.0	0.0
2	rs79095483	4.0	0.0353982300884955
2	rs2436193	0.0	0.0
2	rs183163412	0.0	0.0
2	rs56302411	1.0	0.0036496350364963
2	rs10209819	1.0	0.0027027027027027
2	rs75298028	2.0	0.016
2	rs112527128	0.0	0.0
2	rs112356755	0.0	0.0
2	rs6748301	0.0	0.0
2	rs60512623	0.0	0.0
2	snp_2_134364171	0.0	0.0
2	rs10174467	5.0	0.0172413793103448
2	Affx-50070384	0.0	0.0
2	rs1901452	0.0	0.0
2	snp_2_134393931	0.0	0.0
2	rs73957147	1.0	0.0031055900621118
2	rs7569801	0.0	0.0
2	rs7586760	0.0	0.0
2	rs73002040	0.0	0.0
2	rs12620524	0.0	0.0
2	rs75925686	0.0	0.0
2	rs1901434	0.0	0.0
2	rs73002508	0.0	0.0
2	rs16827735	1.0	0.0101010101010101
2	rs1901435	0.0	0.0
2	rs1901436	0.0	0.0
2	Affx-50070386	0.0	0.0
2	rs75938016	2.0	0.4
2	rs1901437	0.0	0.0
2	rs7571689	3.0	0.0252100840336134
2	rs10496708	0.0	0.0
2	rs1901439	0.0	0.0
2	snp_2_134437498	0.0	0.0
2	rs7586145	0.0	0.0
2	Affx-50070388	0.0	0.0
2	rs1869051	0.0	0.0
2	snp_2_134446937	0.0	0.0
2	rs2167529	3.0	0.0078947368421052
2	rs2874460	1.0	0.0025974025974025
2	rs13007239	0.0	0.0
2	rs12989658	0.0	0.0
2	rs73003830	0.0	0.0
2	rs13008209	0.0	0.0
2	rs13013946	1.0	0.0066666666666666
2	rs11883512	0.0	0.0
2	rs192768992	1.0	0.1666666666666666
2	rs6430445	0.0	0.0
2	rs78571230	0.0	0.0
2	rs61290996	1.0	0.0185185185185185
2	rs4522658	1.0	0.0024875621890547
2	rs73003897	0.0	0.0
2	rs58799403	0.0	0.0
2	rs921088	7.0	0.0204678362573099
2	rs73005736	0.0	0.0
2	rs2321298	0.0	0.0
2	rs13013221	1.0	0.0061349693251533
2	rs10496709	0.0	0.0
2	rs971176	1.0	0.002262443438914
2	rs72843260	0.0	0.0
2	rs1900351	0.0	0.0
2	rs1446750	0.0	0.0
2	rs1867897	0.0	0.0
2	snp_2_134520548	0.0	0.0
2	rs73957204	0.0	0.0
2	rs12998715	0.0	0.0
2	rs1110671	0.0	0.0
2	rs1446741	0.0	0.0
2	rs7571025	4.0	0.0112359550561797
2	rs11892278	1.0	0.0238095238095238
2	rs112489025	0.0	0.0
2	snp_2_134534893	0.0	0.0
2	rs57021484	5.0	0.0117924528301886
2	rs72843284	2.0	0.0053050397877984
2	rs112363079	0.0	0.0
2	rs73007661	0.0	0.0
2	rs16829419	0.0	0.0
2	rs2874486	1.0	0.0031446540880503
2	rs6430452	0.0	0.0
2	rs56967944	0.0	0.0
2	rs73007674	1.0	0.0047393364928909
2	rs111240094	0.0	0.0
2	rs10184200	1.0	0.0066225165562913
2	rs6745294	0.0	0.0
2	rs10928460	0.0	0.0
2	rs10928461	0.0	0.0
2	rs111409404	1.0	0.1666666666666666
2	rs6735017	0.0	0.0
2	rs20349	0.0	0.0
2	rs20350	1.0	0.0054054054054054
2	rs7603317	2.0	0.0142857142857142
2	rs78881545	1.0	0.0434782608695652
2	rs17821164	0.0	0.0
2	rs7599332	0.0	0.0
2	rs59679881	0.0	0.0
2	rs4954080	0.0	0.0
2	rs13382349	0.0	0.0
2	rs7566547	0.0	0.0
2	rs7607165	6.0	0.014018691588785
2	rs12618948	0.0	0.0
2	rs57937763	3.0	0.1363636363636363
2	rs11691129	4.0	0.0123076923076923
2	rs13020983	0.0	0.0
2	rs11678983	0.0	0.0
2	rs74996926	0.0	0.0
2	rs6430462	1.0	0.002770083102493
2	rs10186476	0.0	0.0
2	rs10186368	0.0	0.0
2	rs6757859	2.0	0.005
2	rs6430464	0.0	0.0
2	rs7569670	0.0	0.0
2	rs72993916	0.0	0.0
2	rs1562345	0.0	0.0
2	rs7577394	1.0	0.0035087719298245
2	rs12475278	0.0	0.0
2	rs1109660	1.0	0.0035335689045936
2	rs16829656	0.0	0.0
2	rs41343844	0.0	0.0
2	rs11886330	0.0	0.0
2	rs116510944	0.0	0.0
2	rs13383710	2.0	0.0049627791563275
2	rs12464319	0.0	0.0
2	rs182685039	1.0	0.0833333333333333
2	rs13429789	0.0	0.0
2	rs7582472	0.0	0.0
2	rs116546153	0.0	0.0
2	rs13408819	0.0	0.0
2	rs12464286	0.0	0.0
2	rs1446732	1.0	0.0024937655860349
2	rs1867893	3.0	0.0089820359281437
2	rs72850915	1.0	0.0067567567567567
2	rs116050632	0.0	0.0
2	rs1530571	0.0	0.0
2	rs10928469	0.0	0.0
2	rs79202312	0.0	0.0
2	Affx-50070398	0.0	0.0
2	rs77937301	0.0	0.0
2	rs16829774	0.0	0.0
2	rs13391735	0.0	0.0
2	rs13391929	3.0	0.0130434782608695
2	rs13409218	0.0	0.0
2	Affx-50070399	0.0	0.0
2	rs16829788	0.0	0.0
2	rs72850935	0.0	0.0
2	rs6430476	0.0	0.0
2	rs13019696	0.0	0.0
2	rs4315578	0.0	0.0
2	rs12468593	0.0	0.0
2	rs12477481	1.0	0.003003003003003
2	rs10180443	2.0	0.0058997050147492
2	rs79496623	0.0	0.0
2	rs16829881	0.0	0.0
2	rs77274197	0.0	0.0
2	rs13409654	0.0	0.0
2	rs112970425	0.0	0.0
2	rs7572732	0.0	0.0
2	rs16829895	1.0	0.0052356020942408
2	rs10928473	0.0	0.0
2	rs13392133	9.0	0.0461538461538461
2	rs6430484	0.0	0.0
2	rs73958103	0.0	0.0
2	rs16829944	2.0	0.0072727272727272
2	rs7606049	0.0	0.0
2	rs10928474	0.0	0.0
2	rs1038511	0.0	0.0
2	rs16829968	0.0	0.0
2	rs142869437	0.0	0.0
2	rs6430487	1.0	0.0025706940874035
2	rs77758682	0.0	0.0
2	rs13035415	0.0	0.0
2	rs75699670	0.0	0.0
2	rs11899367	0.0	0.0
2	rs35445456	0.0	0.0
2	rs1715008	1.0	0.0022522522522522
2	rs17710648	1.0	0.0043668122270742
2	rs6430492	2.0	0.005524861878453
2	rs6721549	1.0	0.0027322404371584
2	rs1564935	0.0	0.0
2	rs13382668	0.0	0.0
2	rs12613804	1.0	0.003012048192771
2	rs6718163	0.0	0.0
2	rs16830056	0.0	0.0
2	rs76592120	0.0	0.0
2	rs1879019	0.0	0.0
2	rs1879018	0.0	0.0
2	rs60668151	0.0	0.0
2	rs57040785	0.0	0.0
2	rs1111961	0.0	0.0
2	rs144909263	0.0	0.0
2	rs60512893	0.0	0.0
2	rs12613992	1.0	0.0056818181818181
2	rs55944571	0.0	0.0
2	rs11886886	0.0	0.0
2	rs10928480	0.0	0.0
2	rs2139311	0.0	0.0
2	rs11897287	1.0	0.003125
2	rs11692586	0.0	0.0
2	rs10928481	0.0	0.0
2	rs10928484	0.0	0.0
2	rs112691487	0.0	0.0
2	rs113392744	0.0	0.0
2	rs111704237	0.0	0.0
2	rs72843949	0.0	0.0
2	rs114013030	0.0	0.0
2	rs72843955	0.0	0.0
2	rs17712107	0.0	0.0
2	rs10496720	1.0	0.0029411764705882
2	rs72843960	0.0	0.0
2	rs67611422	1.0	0.0038610038610038
2	rs1257174	0.0	0.0
2	rs62165710	10.0	0.0380228136882129
2	rs4953906	0.0	0.0
2	rs4953909	0.0	0.0
2	rs57267595	0.0	0.0
2	rs1257168	0.0	0.0
2	rs3748897	4.0	0.0171673819742489
2	rs3748896	0.0	0.0
2	rs999717	0.0	0.0
2	rs12474809	0.0	0.0
2	rs73958170	0.0	0.0
2	rs1965183	2.0	0.0076923076923076
2	rs16830230	0.0	0.0
2	rs1257208	0.0	0.0
2	rs1257209	1.0	0.002415458937198
2	rs1257210	0.0	0.0
2	rs73960807	0.0	0.0
2	rs11674684	0.0	0.0
2	rs13426636	0.0	0.0
2	rs1401568	0.0	0.0
2	rs1401569	9.0	0.031578947368421
2	rs1313363	0.0	0.0
2	rs1257183	4.0	0.0104986876640419
2	rs1270107	2.0	0.0049627791563275
2	rs1257186	1.0	0.0025188916876574
2	rs112485322	0.0	0.0
2	rs1257196	0.0	0.0
2	rs1257198	0.0	0.0
2	rs77776869	0.0	0.0
2	rs111358860	3.0	0.25
2	rs78631191	0.0	0.0
2	rs75222982	1.0	0.0166666666666666
2	rs181908067	0.0	0.0
2	rs111905109	0.0	0.0
2	rs1257220	0.0	0.0
2	rs1257221	2.0	0.0060422960725075
2	rs7586139	3.0	0.0067114093959731
2	rs3791274	1.0	0.0040650406504065
2	rs935471	0.0	0.0
2	rs62165759	0.0	0.0
2	rs16830318	1.0	0.0059171597633136
2	rs11686546	0.0	0.0
2	rs11899700	0.0	0.0
2	rs11903491	0.0	0.0
2	rs11689718	0.0	0.0
2	rs16830322	0.0	0.0
2	rs60684237	0.0	0.0
2	rs62167965	1.0	0.0028089887640449
2	rs10496725	0.0	0.0
2	rs112848448	2.0	0.2222222222222222
2	rs10496726	0.0	0.0
2	rs4954125	2.0	0.0051150895140664
2	rs16830336	5.0	0.0326797385620915
2	rs16830347	0.0	0.0
2	snp_2_135057472	0.0	0.0
2	rs16830360	0.0	0.0
2	rs2321733	2.0	0.0051948051948051
2	rs1439112	0.0	0.0
2	rs11890999	0.0	0.0
2	rs7573104	0.0	0.0
2	rs755586	0.0	0.0
2	rs113463818	0.0	0.0
2	rs59902004	1.0	0.0033222591362126
2	snp_2_135071024	0.0	0.0
2	rs72978167	0.0	0.0
2	rs112014664	0.0	0.0
2	rs3791281	0.0	0.0
2	rs4954132	0.0	0.0
2	rs4954133	0.0	0.0
2	rs113477836	0.0	0.0
2	rs1371128	0.0	0.0
2	rs935474	0.0	0.0
2	rs935473	0.0	0.0
2	rs12612784	0.0	0.0
2	rs77951321	0.0	0.0
2	rs62168048	0.0	0.0
2	rs11674550	2.0	0.0050761421319796
2	rs1439111	3.0	0.010204081632653
2	rs72978183	0.0	0.0
2	rs35792347	0.0	0.0
2	rs10172155	2.0	0.0454545454545454
2	rs2290048	0.0	0.0
2	rs3791287	1.0	0.0059523809523809
2	rs139240615	0.0	0.0
2	rs145915117	3.0	0.25
2	rs1439107	4.0	0.0119402985074626
2	rs3791289	1.0	0.0026666666666666
2	rs7562626	0.0	0.0
2	rs2290049	0.0	0.0
2	rs10928491	0.0	0.0
2	rs6738249	0.0	0.0
2	rs112098658	0.0	0.0
2	rs7600309	8.0	0.1212121212121212
2	snp_2_135121198	0.0	0.0
2	rs111440724	0.0	0.0
2	rs1344975	0.0	0.0
2	rs112892715	0.0	0.0
2	rs17727887	1.0	0.0041493775933609
2	rs16830516	0.0	0.0
2	rs112451953	0.0	0.0
2	rs4953917	0.0	0.0
2	rs111543802	1.0	0.1428571428571428
2	rs7591481	0.0	0.0
2	rs7594593	0.0	0.0
2	rs111571229	0.0	0.0
2	rs112330908	0.0	0.0
2	rs113005612	1.0	0.1111111111111111
2	rs7587342	0.0	0.0
2	rs1561454	0.0	0.0
2	rs12468077	0.0	0.0
2	rs13001159	0.0	0.0
2	rs62170198	0.0	0.0
2	rs3748900	1.0	0.0023474178403755
2	rs3791299	1.0	0.0058823529411764
2	rs111536953	2.0	0.0909090909090909
2	rs4954143	0.0	0.0
2	rs4954144	0.0	0.0
2	rs2118844	3.0	0.0075566750629722
2	rs2118843	0.0	0.0
2	rs113234227	0.0	0.0
2	rs2043873	0.0	0.0
2	rs3791304	1.0	0.0026315789473684
2	rs112613014	0.0	0.0
2	rs3791308	0.0	0.0
2	rs16830596	0.0	0.0
2	rs66496166	0.0	0.0
2	rs3791316	0.0	0.0
2	rs6712534	0.0	0.0
2	rs509429	5.0	0.0128534704370179
2	rs745775	1.0	0.0066666666666666
2	rs76602360	1.0	0.0036496350364963
2	rs535900	0.0	0.0
2	rs78405979	0.0	0.0
2	rs3791331	0.0	0.0
2	snp_2_135207984	0.0	0.0
2	rs636975	0.0	0.0
2	rs7841	0.0	0.0
2	rs539588	0.0	0.0
2	rs543944	4.0	0.0122699386503067
2	rs544050	0.0	0.0
2	rs6718078	1.0	0.00418410041841
2	rs589530	0.0	0.0
2	rs75618491	0.0	0.0
2	rs574935	0.0	0.0
2	snp_2_135239454	1.0	0.5
2	rs494905	0.0	0.0
2	rs17787224	0.0	0.0
2	rs578996	0.0	0.0
2	rs4954148	0.0	0.0
2	rs72853936	0.0	0.0
2	rs113779829	0.0	0.0
2	rs17787416	0.0	0.0
2	rs112835730	0.0	0.0
2	rs16830708	0.0	0.0
2	rs2014711	1.0	0.0039370078740157
2	rs111849951	0.0	0.0
2	rs72853959	0.0	0.0
2	rs662362	0.0	0.0
2	rs662438	2.0	0.0054347826086956
2	rs540053	0.0	0.0
2	rs566650	1.0	0.0029850746268656
2	rs680376	0.0	0.0
2	rs56131490	1.0	0.0056818181818181
2	rs486539	1.0	0.0022421524663677
2	rs532290	2.0	0.0046948356807511
2	snp_2_135276645	0.0	0.0
2	rs7590091	0.0	0.0
2	Affx-50070416	0.0	0.0
2	rs12612203	0.0	0.0
2	rs512375	1.0	0.0034129692832764
2	rs6744633	2.0	0.0048543689320388
2	rs515983	0.0	0.0
2	snp_2_135285942	0.0	0.0
2	rs58129133	0.0	0.0
2	rs7590150	0.0	0.0
2	rs613828	0.0	0.0
2	snp_2_135298768	0.0	0.0
2	rs614356	1.0	0.0034013605442176
2	rs2924943	1.0	0.0033222591362126
2	rs74832926	0.0	0.0
2	rs16830790	1.0	0.0069444444444444
2	rs72984282	0.0	0.0
2	rs6730778	0.0	0.0
2	rs842362	0.0	0.0
2	rs859767	1.0	0.0023866348448687
2	rs16830836	0.0	0.0
2	rs842349	0.0	0.0
2	rs6728585	1.0	0.0217391304347826
2	rs116222135	1.0	0.0434782608695652
2	rs10203582	0.0	0.0
2	rs115558421	0.0	0.0
2	rs35599954	1.0	0.0026525198938992
2	rs11684785	1.0	0.0025839793281653
2	rs186643699	1.0	0.3333333333333333
2	rs59774475	0.0	0.0
2	rs59196405	2.0	0.0092592592592592
2	rs60394979	0.0	0.0
2	rs35142963	0.0	0.0
2	rs76096260	1.0	0.0046296296296296
2	rs59308164	0.0	0.0
2	rs59443696	3.0	0.0146341463414634
2	rs16830888	3.0	0.0147783251231527
2	rs58936112	2.0	0.0098522167487684
2	rs111324407	1.0	0.3333333333333333
2	rs4954159	0.0	0.0
2	rs111852668	0.0	0.0
2	rs6713239	0.0	0.0
2	rs13391832	1.0	0.0031746031746031
2	rs62171377	2.0	0.0085106382978723
2	rs141245133	0.0	0.0
2	rs10928510	1.0	0.003030303030303
2	rs58626212	0.0	0.0
2	Affx-50070421	0.0	0.0
2	rs112843395	0.0	0.0
2	rs73958794	0.0	0.0
2	Affx-17889061	0.0	0.0
2	rs115954013	0.0	0.0
2	rs6747870	0.0	0.0
2	rs139717818	0.0	0.0
2	rs4954169	1.0	0.0028011204481792
2	rs3739034	4.0	0.0113636363636363
2	rs3886740	3.0	0.0077120822622107
2	rs13399881	0.0	0.0
2	rs112989408	0.0	0.0
2	rs150172812	0.0	0.0
2	rs10469555	0.0	0.0
2	rs10192117	1.0	0.0050251256281407
2	rs115297228	1.0	0.1
2	rs73958812	2.0	0.1428571428571428
2	rs73958813	1.0	0.0181818181818181
2	rs1942040	0.0	0.0
2	rs58686428	0.0	0.0
2	rs114480057	0.0	0.0
2	rs56916916	0.0	0.0
2	rs147500435	1.0	0.1666666666666666
2	rs4954174	0.0	0.0
2	snp_2_135531949	0.0	0.0
2	snp_2_135533087	0.0	0.0
2	rs56875569	0.0	0.0
2	rs16831001	0.0	0.0
2	rs72974315	1.0	0.0037453183520599
2	rs6734820	2.0	0.0045351473922902
2	rs114131728	1.0	0.0833333333333333
2	rs17698151	0.0	0.0
2	Affx-50070428	0.0	0.0
2	rs6743197	1.0	0.024390243902439
2	rs12465725	0.0	0.0
2	rs116595193	0.0	0.0
2	snp_2_135551199	0.0	0.0
2	rs16831044	4.0	0.0336134453781512
2	rs12471304	4.0	0.0090497737556561
2	Affx-50070430	0.0	0.0
2	rs147890676	0.0	0.0
2	rs13390951	0.0	0.0
2	rs10496731	1.0	0.0026385224274406
2	rs10198552	0.0	0.0
2	rs6729702	0.0	0.0
2	rs6430544	0.0	0.0
2	rs16855604	0.0	0.0
2	rs6430547	0.0	0.0
2	rs6430553	1.0	0.0025510204081632
2	rs114676947	0.0	0.0
2	rs115736162	0.0	0.0
2	rs113552403	0.0	0.0
2	rs1984559	0.0	0.0
2	rs17698630	0.0	0.0
2	rs41521049	3.0	0.0072815533980582
2	rs41528649	0.0	0.0
2	rs111261650	0.0	0.0
2	rs6759735	0.0	0.0
2	rs4954203	0.0	0.0
2	Affx-50070434	0.0	0.0
2	rs74265424	0.0	0.0
2	rs61002135	0.0	0.0
2	rs56858653	0.0	0.0
2	rs73959229	0.0	0.0
2	rs58472267	0.0	0.0
2	rs3905317	0.0	0.0
2	rs7591604	0.0	0.0
2	rs16831235	0.0	0.0
2	rs60126223	0.0	0.0
2	Affx-50070435	0.0	0.0
2	rs1867836	0.0	0.0
2	rs2322253	0.0	0.0
2	rs58663889	0.0	0.0
2	rs6733547	1.0	0.0026666666666666
2	rs6706490	2.0	0.0069930069930069
2	rs16831243	0.0	0.0
2	rs10928527	0.0	0.0
2	snp_2_135777420	0.0	0.0
2	rs4954212	0.0	0.0
2	rs16831256	0.0	0.0
2	rs11900832	1.0	0.002680965147453
2	rs13399376	2.0	0.0053333333333333
2	rs11890844	0.0	0.0
2	rs1551497	0.0	0.0
2	rs6737635	7.0	0.0186666666666666
2	rs6760553	0.0	0.0
2	rs10182750	0.0	0.0
2	rs10186594	0.0	0.0
2	rs4954218	2.0	0.018018018018018
2	rs17293519	0.0	0.0
2	rs72978310	0.0	0.0
2	rs74612771	0.0	0.0
2	rs72978322	0.0	0.0
2	rs7571119	0.0	0.0
2	rs76587425	0.0	0.0
2	rs2034840	0.0	0.0
2	rs72978377	0.0	0.0
2	rs111333738	0.0	0.0
2	rs7605381	0.0	0.0
2	rs7603310	2.0	0.0119047619047619
2	rs4954221	0.0	0.0
2	rs4954222	1.0	0.0036764705882352
2	rs2305247	3.0	0.0352941176470588
2	rs2305248	5.0	0.0139275766016713
2	rs35126495	0.0	0.0
2	rs6713714	1.0	0.0117647058823529
2	rs11903298	0.0	0.0
2	rs7586126	2.0	0.006514657980456
2	rs1868320	3.0	0.0097402597402597
2	rs16831429	0.0	0.0
2	rs80295457	0.0	0.0
2	rs16831433	0.0	0.0
2	rs143731392	0.0	0.0
2	rs11892736	5.0	0.0208333333333333
2	rs76333606	0.0	0.0
2	rs6430565	3.0	0.0100334448160535
2	rs11892446	1.0	0.0120481927710843
2	rs11884903	0.0	0.0
2	rs16831501	0.0	0.0
2	rs59169522	0.0	0.0
2	rs59024601	2.0	0.0086206896551724
2	rs6730002	3.0	0.0098360655737704
2	rs10496734	1.0	0.0032786885245901
2	rs57961745	2.0	0.0085836909871244
2	rs73956974	0.0	0.0
2	rs1469950	0.0	0.0
2	rs59270151	2.0	0.028169014084507
2	rs59788258	0.0	0.0
2	rs11886694	0.0	0.0
2	rs59839813	1.0	0.0042918454935622
2	rs58741231	0.0	0.0
2	rs10184503	0.0	0.0
2	rs6709132	0.0	0.0
2	rs61580589	1.0	0.0043290043290043
2	rs3806502	0.0	0.0
2	rs4954263	0.0	0.0
2	rs11889020	1.0	0.0109890109890109
2	snp_2_136321509	0.0	0.0
2	rs16831827	0.0	0.0
2	rs4954265	1.0	0.0034602076124567
2	rs57708813	0.0	0.0
2	rs58102824	0.0	0.0
2	rs7608702	1.0	0.0078740157480314
2	rs73956770	0.0	0.0
2	rs10187054	0.0	0.0
2	rs3213943	4.0	0.0103626943005181
2	rs961360	0.0	0.0
2	rs62168792	2.0	0.0052770448548812
2	rs112562771	0.0	0.0
2	Affx-50070445	0.0	0.0
2	rs72970218	0.0	0.0
2	rs4954281	0.0	0.0
2	rs55863166	0.0	0.0
2	rs2117511	2.0	0.0056022408963585
2	rs724326	0.0	0.0
2	rs6739713	0.0	0.0
2	rs12468768	0.0	0.0
2	rs62168843	1.0	0.0032786885245901
2	rs62168844	0.0	0.0
2	rs1438307	1.0	0.0025906735751295
2	rs6732236	0.0	0.0
2	rs10928545	0.0	0.0
2	Affx-50070446	0.0	0.0
2	rs6430585	0.0	0.0
2	rs1050115	0.0	0.0
2	rs59578702	0.0	0.0
2	snp_2_136519421	0.0	0.0
2	rs6708729	9.0	0.0604026845637583
2	rs9287442	0.0	0.0
2	rs72972104	0.0	0.0
2	rs6760329	0.0	0.0
2	rs2278544	3.0	0.0068493150684931
2	rs4954633	3.0	0.0119521912350597
2	rs892716	0.0	0.0
2	rs1011361	2.0	0.005181347150259
2	rs115694745	0.0	0.0
2	rs2015532	0.0	0.0
2	rs2322659	0.0	0.0
2	rs3769013	1.0	0.0031446540880503
2	rs2322660	0.0	0.0
2	rs2304371	0.0	0.0
2	rs2304370	2.0	0.0056179775280898
2	rs12622175	0.0	0.0
2	rs12988076	0.0	0.0
2	rs6719488	0.0	0.0
2	rs35940156	0.0	0.0
2	rs115515537	0.0	0.0
2	rs1470457	1.0	0.0023980815347721
2	rs3769008	0.0	0.0
2	rs3754690	2.0	0.006060606060606
2	rs3754689	0.0	0.0
2	rs76095950	0.0	0.0
2	rs4988265	0.0	0.0
2	rs3769003	2.0	0.0139860139860139
2	rs4988196	0.0	0.0
2	rs4988178	1.0	0.0344827586206896
2	rs2289049	0.0	0.0
2	rs2070068	0.0	0.0
2	rs3087348	0.0	0.0
2	rs7561565	0.0	0.0
2	rs584226	0.0	0.0
2	rs73957055	0.0	0.0
2	rs12472293	1.0	0.0032154340836012
2	rs309152	0.0	0.0
2	rs77407525	0.0	0.0
2	rs116014847	0.0	0.0
2	rs76296777	1.0	0.0196078431372549
2	rs75346069	0.0	0.0
2	rs6430594	0.0	0.0
2	rs78629157	0.0	0.0
2	rs143379583	0.0	0.0
2	rs16832439	0.0	0.0
2	rs309134	0.0	0.0
2	rs114421151	0.0	0.0
2	Affx-50070449	0.0	0.0
2	rs309122	0.0	0.0
2	rs309137	2.0	0.006060606060606
2	rs114421379	0.0	0.0
2	rs12471781	0.0	0.0
2	snp_2_136775549	0.0	0.0
2	rs6714750	0.0	0.0
2	rs12619854	1.0	0.0042735042735042
2	snp_2_136788023	0.0	0.0
2	Affx-50070452	0.0	0.0
2	rs73960221	0.0	0.0
2	rs78135202	1.0	0.0588235294117647
2	rs189716907	0.0	0.0
2	rs74988221	0.0	0.0
2	rs73960229	0.0	0.0
2	rs7371606	0.0	0.0
2	rs115711565	0.0	0.0
2	rs729962	0.0	0.0
2	rs2090660	0.0	0.0
2	rs4954559	0.0	0.0
2	rs141524033	0.0	0.0
2	rs115831575	0.0	0.0
2	rs6760172	1.0	0.0238095238095238
2	rs112330880	0.0	0.0
2	rs79594349	0.0	0.0
2	rs58416817	2.0	0.0208333333333333
2	rs6430600	0.0	0.0
2	rs189468035	0.0	0.0
2	rs113081233	0.0	0.0
2	Affx-50070456	0.0	0.0
2	rs17848056	0.0	0.0
2	rs59222832	0.0	0.0
2	rs6751768	0.0	0.0
2	Affx-50070457	0.0	0.0
2	rs112058695	0.0	0.0
2	rs56046243	0.0	0.0
2	rs16833150	1.0	0.0103092783505154
2	rs13431630	0.0	0.0
2	rs73960104	0.0	0.0
2	rs1016269	0.0	0.0
2	rs871613	1.0	0.0079365079365079
2	rs61116130	0.0	0.0
2	rs73960136	0.0	0.0
2	rs116142108	0.0	0.0
2	rs16833335	0.0	0.0
2	rs6734803	0.0	0.0
2	rs73960141	0.0	0.0
2	Affx-50070458	0.0	0.0
2	rs7425100	0.0	0.0
2	snp_2_136970238	0.0	0.0
2	rs1987798	0.0	0.0
2	rs882300	0.0	0.0
2	rs7371043	2.0	0.0085836909871244
2	rs6704802	1.0	0.0029239766081871
2	rs4619664	1.0	0.002932551319648
2	rs4954581	0.0	0.0
2	rs4954583	3.0	0.0088235294117647
2	rs4954400	0.0	0.0
2	rs73960151	0.0	0.0
2	rs12477034	1.0	0.0024752475247524
2	rs6756490	2.0	0.0052083333333333
2	rs57461927	0.0	0.0
2	rs6706870	1.0	0.0076923076923076
2	rs6430614	0.0	0.0
2	rs11890849	0.0	0.0
2	rs4306764	0.0	0.0
2	rs13420371	0.0	0.0
2	rs4954599	0.0	0.0
2	rs10164484	0.0	0.0
2	rs4516492	0.0	0.0
2	rs12993293	1.0	0.0032467532467532
2	rs10167166	0.0	0.0
2	rs4954603	1.0	0.0048076923076923
2	rs6707059	0.0	0.0
2	rs185145721	0.0	0.0
2	rs62158859	0.0	0.0
2	rs34442475	4.0	0.0134680134680134
2	rs75784735	0.0	0.0
2	rs78970336	0.0	0.0
2	rs80031980	0.0	0.0
2	rs4954410	2.0	0.0051948051948051
2	rs74266333	0.0	0.0
2	rs36098083	2.0	0.006269592476489
2	rs10178691	0.0	0.0
2	rs12465599	1.0	0.0023419203747072
2	rs73957217	0.0	0.0
2	rs68190334	0.0	0.0
2	rs28367495	2.0	0.0088888888888888
2	rs4076010	0.0	0.0
2	rs56105547	0.0	0.0
2	rs13003740	3.0	0.0076530612244897
2	rs57236799	0.0	0.0
2	rs34230842	0.0	0.0
2	rs13432272	0.0	0.0
2	rs10178152	1.0	0.0031645569620253
2	rs4405811	0.0	0.0
2	rs78462847	0.0	0.0
2	rs78462928	0.0	0.0
2	rs10205778	0.0	0.0
2	rs16833775	5.0	0.0232558139534883
2	rs6743090	0.0	0.0
2	rs6740091	2.0	0.0050251256281407
2	rs7589760	5.0	0.0146198830409356
2	rs72982161	2.0	0.0101010101010101
2	rs16833840	1.0	0.0066225165562913
2	rs6720240	0.0	0.0
2	rs13414503	0.0	0.0
2	rs16833890	0.0	0.0
2	snp_2_137119599	0.0	0.0
2	rs12615012	1.0	0.0026737967914438
2	rs1515065	1.0	0.0025641025641025
2	rs867563	2.0	0.0052770448548812
2	rs6738124	0.0	0.0
2	rs75061634	0.0	0.0
2	rs13032229	3.0	0.0089285714285714
2	rs4588246	3.0	0.0265486725663716
2	rs35769720	0.0	0.0
2	rs16834018	0.0	0.0
2	rs2048756	0.0	0.0
2	rs76496653	0.0	0.0
2	rs10496744	1.0	0.0069444444444444
2	rs635018	1.0	0.0068027210884353
2	rs6729725	2.0	0.0149253731343283
2	rs62162969	0.0	0.0
2	rs143880316	0.0	0.0
2	rs78724854	0.0	0.0
2	rs11687599	0.0	0.0
2	rs17382843	0.0	0.0
2	rs140070279	0.0	0.0
2	rs6430637	0.0	0.0
2	rs16834206	0.0	0.0
2	rs2162623	0.0	0.0
2	rs16834211	0.0	0.0
2	rs16834223	0.0	0.0
2	snp_2_137196680	0.0	0.0
2	rs76967174	2.0	0.25
2	rs76129036	0.0	0.0
2	rs75589954	1.0	0.0076335877862595
2	rs718624	0.0	0.0
2	rs149467150	0.0	0.0
2	rs4266067	2.0	0.0066006600660066
2	rs12618749	0.0	0.0
2	rs12691889	0.0	0.0
2	rs4263166	3.0	0.036144578313253
2	rs77350924	0.0	0.0
2	rs77010539	0.0	0.0
2	rs6708509	0.0	0.0
2	rs62159100	1.0	0.0153846153846153
2	rs579092	3.0	0.024793388429752
2	rs16834401	0.0	0.0
2	rs75586697	0.0	0.0
2	rs2885003	1.0	0.0028818443804034
2	rs114133399	0.0	0.0
2	snp_2_137241205	0.0	0.0
2	rs1991424	4.0	0.0476190476190476
2	rs6727465	0.0	0.0
2	rs74474088	1.0	0.0101010101010101
2	rs76983951	0.0	0.0
2	rs57496656	6.0	0.0714285714285714
2	rs16834725	0.0	0.0
2	rs16834747	0.0	0.0
2	rs80242796	0.0	0.0
2	rs111443485	0.0	0.0
2	rs74795852	0.0	0.0
2	rs470705	0.0	0.0
2	rs6757664	0.0	0.0
2	rs12472831	1.0	0.0035211267605633
2	rs663346	0.0	0.0
2	rs881747	0.0	0.0
2	rs115270847	0.0	0.0
2	rs12621476	0.0	0.0
2	rs78112996	1.0	0.0588235294117647
2	rs79501592	0.0	0.0
2	rs74978096	0.0	0.0
2	rs57483184	0.0	0.0
2	rs76893519	0.0	0.0
2	rs17467832	0.0	0.0
2	Affx-50070470	0.0	0.0
2	rs7579669	1.0	0.0153846153846153
2	rs1427683	0.0	0.0
2	rs705390	0.0	0.0
2	rs72617038	1.0	0.0039370078740157
2	rs705388	0.0	0.0
2	rs580879	2.0	0.0059523809523809
2	rs12612204	0.0	0.0
2	snp_2_137314632	0.0	0.0
2	Affx-50070473	0.0	0.0
2	rs12691893	0.0	0.0
2	rs145505471	0.0	0.0
2	rs78814699	0.0	0.0
2	rs144835548	0.0	0.0
2	rs12994851	4.0	0.009685230024213
2	rs77408422	2.0	0.0138888888888888
2	Affx-50070476	0.0	0.0
2	rs6727308	1.0	0.0024509803921568
2	rs934298	0.0	0.0
2	rs934299	0.0	0.0
2	rs4270400	0.0	0.0
2	rs16855680	0.0	0.0
2	rs112205053	0.0	0.0
2	rs10496750	0.0	0.0
2	rs112642369	1.0	0.0454545454545454
2	rs113926602	0.0	0.0
2	rs1446099	0.0	0.0
2	Affx-50070477	0.0	0.0
2	rs75619491	0.0	0.0
2	rs574516	2.0	0.0168067226890756
2	rs10153556	0.0	0.0
2	rs4954630	1.0	0.0026595744680851
2	rs183098846	0.0	0.0
2	rs113730501	0.0	0.0
2	rs10210687	1.0	0.0028735632183908
2	Affx-17934555	0.0	0.0
2	rs76934546	1.0	0.0071942446043165
2	snp_2_137398882	0.0	0.0
2	rs7597355	0.0	0.0
2	rs7607648	0.0	0.0
2	rs6711718	0.0	0.0
2	rs2361169	0.0	0.0
2	rs13392503	0.0	0.0
2	rs10202320	0.0	0.0
2	rs4954638	2.0	0.0048192771084337
2	rs4419275	0.0	0.0
2	snp_2_137455733	0.0	0.0
2	rs79653475	0.0	0.0
2	rs34313356	0.0	0.0
2	rs116427435	0.0	0.0
2	rs4299384	2.0	0.0077821011673151
