## Supplemental Table S4 for "A SNP panel for co-analysis of capture and shotgun ancient DNA data" (part 3 of 3)

# Annotations for the HO-compatibility panel
2	rs12465378	1.0	0.0034129692832764
2	rs16836162	1.0	0.003731343283582
2	rs2361173	4.0	0.0163265306122449
2	rs1582861	0.0	0.0
2	rs12476818	0.0	0.0
2	rs4303763	0.0	0.0
2	Affx-50070483	0.0	0.0
2	rs1427591	1.0	0.0024570024570024
2	rs4502477	0.0	0.0
2	rs2001872	0.0	0.0
2	rs1346371	1.0	0.0048780487804878
2	rs1113259	1.0	0.0022321428571428
2	rs2710184	0.0	0.0
2	rs12619183	1.0	0.0026109660574412
2	rs13412066	0.0	0.0
2	rs2114750	1.0	0.0040816326530612
2	rs2433920	1.0	0.0033783783783783
2	rs2558105	0.0	0.0
2	rs2710176	0.0	0.0
2	rs2059730	0.0	0.0
2	rs2558108	2.0	0.0053475935828877
2	rs1365943	0.0	0.0
2	rs1649554	0.0	0.0
2	rs1346730	3.0	0.0079575596816976
2	rs138529146	0.0	0.0
2	rs778199	0.0	0.0
2	snp_2_137579621	0.0	0.0
2	Affx-50070486	0.0	0.0
2	rs115227891	0.0	0.0
2	rs73957568	0.0	0.0
2	rs809012	2.0	0.0067340067340067
2	rs75175285	0.0	0.0
2	rs778187	0.0	0.0
2	rs2059973	0.0	0.0
2	snp_2_137598285	0.0	0.0
2	rs2433918	3.0	0.0098039215686274
2	rs1367121	3.0	0.0112359550561797
2	snp_2_137612121	0.0	0.0
2	rs778202	0.0	0.0
2	rs7560728	0.0	0.0
2	rs778177	1.0	0.0025510204081632
2	rs1540422	0.0	0.0
2	rs10194643	2.0	0.0084033613445378
2	rs113427542	0.0	0.0
2	rs1002083	0.0	0.0
2	rs16837261	0.0	0.0
2	rs554259	5.0	0.0139664804469273
2	rs79373793	0.0	0.0
2	rs114966466	0.0	0.0
2	rs2059974	0.0	0.0
2	rs487311	3.0	0.0072639225181598
2	rs543309	0.0	0.0
2	rs80255988	0.0	0.0
2	rs518743	0.0	0.0
2	rs560982	0.0	0.0
2	rs34877098	0.0	0.0
2	rs1835313	0.0	0.0
2	rs569582	3.0	0.1875
2	rs6717977	1.0	0.0088495575221238
2	Affx-50070489	0.0	0.0
2	rs765336	0.0	0.0
2	rs573531	0.0	0.0
2	rs1346738	0.0	0.0
2	rs11903127	0.0	0.0
2	rs483374	0.0	0.0
2	rs479653	1.0	0.0666666666666666
2	rs515093	0.0	0.0
2	rs72617052	0.0	0.0
2	rs7585449	0.0	0.0
2	snp_2_137725765	0.0	0.0
2	rs56237235	1.0	0.0059171597633136
2	rs1030622	0.0	0.0
2	rs59927749	2.0	0.0212765957446808
2	rs72983567	0.0	0.0
2	rs16837856	0.0	0.0
2	rs72983579	0.0	0.0
2	rs13422929	0.0	0.0
2	rs144825584	0.0	0.0
2	rs76075939	0.0	0.0
2	rs56899750	0.0	0.0
2	rs76037293	0.0	0.0
2	rs1368056	0.0	0.0
2	rs7606776	0.0	0.0
2	rs10195534	0.0	0.0
2	rs10166158	0.0	0.0
2	rs1432233	0.0	0.0
2	rs1432232	0.0	0.0
2	rs9287459	0.0	0.0
2	rs60939389	0.0	0.0
2	rs34952728	1.0	0.0077519379844961
2	rs11889431	3.0	0.0091185410334346
2	rs62172279	0.0	0.0
2	rs57467385	1.0	0.0101010101010101
2	rs1432224	6.0	0.0148883374689826
2	rs1432223	0.0	0.0
2	rs75021896	1.0	0.0476190476190476
2	rs1368061	4.0	0.01
2	rs1432219	0.0	0.0
2	rs1432218	0.0	0.0
2	rs114415128	0.0	0.0
2	rs974529	0.0	0.0
2	rs974528	0.0	0.0
2	rs10490741	0.0	0.0
2	rs9287461	0.0	0.0
2	rs1432214	5.0	0.0159235668789808
2	rs7595885	0.0	0.0
2	Affx-50070494	0.0	0.0
2	rs11692163	0.0	0.0
2	rs1432208	5.0	0.0118483412322274
2	rs1432207	0.0	0.0
2	rs986700	5.0	0.0157232704402515
2	rs75566350	0.0	0.0
2	rs79893740	0.0	0.0
2	rs72852203	0.0	0.0
2	rs1991735	4.0	0.0094562647754137
2	rs10168740	0.0	0.0
2	rs6730465	3.0	0.0070754716981132
2	rs59582778	0.0	0.0
2	rs9636227	4.0	0.010204081632653
2	rs9287466	0.0	0.0
2	rs35667835	0.0	0.0
2	rs71419523	0.0	0.0
2	rs35138056	0.0	0.0
2	rs6430686	1.0	0.005050505050505
2	rs59795135	0.0	0.0
2	Affx-17949044	1.0	0.0036231884057971
2	rs2375117	0.0	0.0
2	rs77742312	0.0	0.0
2	rs2164334	0.0	0.0
2	rs7608098	0.0	0.0
2	rs6430691	1.0	0.0021929824561403
2	rs1002958	0.0	0.0
2	rs736112	6.0	0.0131578947368421
2	rs11901713	1.0	0.0161290322580645
2	rs2889089	0.0	0.0
2	rs4610107	2.0	0.0071174377224199
2	rs1550083	0.0	0.0
2	rs4954485	0.0	0.0
2	rs12623052	1.0	0.0023866348448687
2	Affx-50070495	0.0	0.0
2	rs4954486	1.0	0.0023201856148491
2	rs72844391	0.0	0.0
2	rs920098	7.0	0.0180878552971576
2	rs56082064	0.0	0.0
2	rs10207592	5.0	0.013089005235602
2	rs16838442	0.0	0.0
2	rs72973663	0.0	0.0
2	rs10490734	1.0	0.0045662100456621
2	rs16838484	0.0	0.0
2	rs76552901	8.0	0.2857142857142857
2	rs72617062	0.0	0.0
2	rs10928605	6.0	0.019047619047619
2	rs11688662	0.0	0.0
2	rs72975638	0.0	0.0
2	rs9753450	2.0	0.0425531914893617
2	rs78030834	0.0	0.0
2	rs16838743	0.0	0.0
2	rs10198627	0.0	0.0
2	snp_2_138079157	0.0	0.0
2	rs2123613	0.0	0.0
2	rs74548190	3.0	0.1111111111111111
2	rs4954498	0.0	0.0
2	rs1551279	2.0	0.0051546391752577
2	rs150157737	0.0	0.0
2	rs12621580	1.0	0.0035087719298245
2	rs1901803	1.0	0.0027548209366391
2	rs1453294	1.0	0.0067114093959731
2	rs1453292	2.0	0.0606060606060606
2	rs2375460	0.0	0.0
2	rs4954376	1.0	0.0026954177897574
2	rs7593759	0.0	0.0
2	rs16838859	0.0	0.0
2	rs13391547	0.0	0.0
2	rs6741735	0.0	0.0
2	rs72847173	0.0	0.0
2	rs11680454	0.0	0.0
2	rs10182273	3.0	0.0096463022508038
2	rs6747559	0.0	0.0
2	rs17740250	0.0	0.0
2	rs6430713	0.0	0.0
2	rs11889894	8.0	0.0519480519480519
2	rs1349752	0.0	0.0
2	rs1349753	0.0	0.0
2	rs28550805	0.0	0.0
2	rs114698267	5.0	0.3571428571428571
2	rs10190462	4.0	0.0194174757281553
2	snp_2_138203891	0.0	0.0
2	rs11891052	0.0	0.0
2	rs1901798	0.0	0.0
2	rs79085616	7.0	0.3043478260869565
2	rs146165699	1.0	0.0909090909090909
2	rs6756838	1.0	0.0303030303030303
2	rs10197034	2.0	0.0056497175141242
2	rs13003794	4.0	0.0100502512562814
2	rs4637178	0.0	0.0
2	rs2166973	0.0	0.0
2	rs10197834	0.0	0.0
2	rs995287	0.0	0.0
2	rs1448908	0.0	0.0
2	rs10496772	0.0	0.0
2	rs28656045	0.0	0.0
2	rs76031140	0.0	0.0
2	rs80078506	0.0	0.0
2	rs78643056	5.0	0.2
2	rs9287475	2.0	0.0052219321148825
2	rs1562662	0.0	0.0
2	rs7563139	1.0	0.0026595744680851
2	rs113383395	0.0	0.0
2	rs73958897	0.0	0.0
2	rs59815663	0.0	0.0
2	rs352188	0.0	0.0
2	rs974813	0.0	0.0
2	rs6756647	0.0	0.0
2	rs114220495	0.0	0.0
2	rs10496782	0.0	0.0
2	rs75098310	0.0	0.0
2	rs74800053	0.0	0.0
2	rs10201862	0.0	0.0
2	rs16839179	0.0	0.0
2	rs6745457	5.0	0.0142450142450142
2	rs6728000	0.0	0.0
2	rs75931990	1.0	0.0384615384615384
2	rs10928620	0.0	0.0
2	rs881639	1.0	0.0025706940874035
2	rs3828170	0.0	0.0
2	rs5010976	0.0	0.0
2	rs34258838	0.0	0.0
2	rs12053559	4.0	0.0097087378640776
2	rs16839276	0.0	0.0
2	rs1530526	0.0	0.0
2	rs1446227	0.0	0.0
2	rs2218539	1.0	0.0028011204481792
2	rs12620804	3.0	0.0094339622641509
2	rs6746228	2.0	0.0155038759689922
2	rs11683233	0.0	0.0
2	rs11900467	0.0	0.0
2	rs112010966	1.0	1.0
2	rs6713037	2.0	0.0266666666666666
2	rs1374152	0.0	0.0
2	rs71419550	0.0	0.0
2	rs7576598	0.0	0.0
2	rs11900477	0.0	0.0
2	rs1455986	2.0	0.0056338028169014
2	rs12475340	6.0	0.09375
2	rs62167925	1.0	0.0042372881355932
2	Affx-50070500	0.0	0.0
2	rs184647326	0.0	0.0
2	rs78701297	0.0	0.0
2	rs75053018	0.0	0.0
2	rs2995937	0.0	0.0
2	rs2995930	9.0	0.029126213592233
2	rs73959046	1.0	0.0256410256410256
2	snp_2_138563606	0.0	0.0
2	rs1598515	0.0	0.0
2	rs1580140	0.0	0.0
2	rs12477535	0.0	0.0
2	rs74909193	0.0	0.0
2	rs76799402	0.0	0.0
2	rs13028477	0.0	0.0
2	rs80018072	0.0	0.0
2	snp_2_138597086	0.0	0.0
2	rs6730857	1.0	0.0067114093959731
2	Affx-50070506	0.0	0.0
2	rs13416742	0.0	0.0
2	rs16839734	0.0	0.0
2	rs1456005	0.0	0.0
2	rs16839752	0.0	0.0
2	rs12467558	0.0	0.0
2	snp_2_138631439	0.0	0.0
2	rs6430755	0.0	0.0
2	rs13413799	0.0	0.0
2	rs12615437	4.0	0.0109890109890109
2	rs7590072	2.0	0.0055865921787709
2	rs964203	0.0	0.0
2	rs1840646	0.0	0.0
2	rs1840648	4.0	0.0125786163522012
2	rs13383517	1.0	0.0040983606557377
2	rs10195732	3.0	0.0084507042253521
2	rs17581869	0.0	0.0
2	rs1968736	4.0	0.0125786163522012
2	rs3100712	0.0	0.0
2	rs13023679	0.0	0.0
2	rs3113209	0.0	0.0
2	rs3113213	0.0	0.0
2	rs995789	1.0	0.037037037037037
2	rs3113227	1.0	0.0054054054054054
2	rs2071048	0.0	0.0
2	rs113403119	0.0	0.0
2	rs3791235	0.0	0.0
2	rs16840064	0.0	0.0
2	rs13034382	3.0	0.009090909090909
2	rs112353293	0.0	0.0
2	rs16840164	0.0	0.0
2	rs3100716	0.0	0.0
2	rs4954962	0.0	0.0
2	rs1187139	1.0	0.0833333333333333
2	rs10496795	1.0	0.0052356020942408
2	rs72865818	0.0	0.0
2	rs185019414	1.0	0.25
2	rs140430992	0.0	0.0
2	rs2049274	1.0	0.002415458937198
2	rs4954749	0.0	0.0
2	rs4954750	0.0	0.0
2	rs2242481	0.0	0.0
2	rs116422812	0.0	0.0
2	rs113309197	0.0	0.0
2	rs13408668	0.0	0.0
2	rs10928646	0.0	0.0
2	rs4273272	1.0	0.0104166666666666
2	rs1980293	0.0	0.0
2	Affx-50070511	0.0	0.0
2	Affx-50070512	0.0	0.0
2	rs2889176	0.0	0.0
2	rs16840318	2.0	0.0108695652173913
2	Affx-50070514	0.0	0.0
2	rs79498642	0.0	0.0
2	rs6756311	0.0	0.0
2	rs13014111	0.0	0.0
2	Affx-50070515	0.0	0.0
2	rs12614400	1.0	0.0166666666666666
2	rs4580435	0.0	0.0
2	rs2204181	2.0	0.0106951871657754
2	rs6713969	0.0	0.0
2	Affx-50070516	0.0	0.0
2	rs16848200	0.0	0.0
2	rs1522905	2.0	0.0061728395061728
2	rs12986584	0.0	0.0
2	rs6721183	1.0	0.006578947368421
2	rs4428068	1.0	0.0029940119760479
2	rs115785663	0.0	0.0
2	rs80278085	0.0	0.0
2	rs13416121	3.0	0.009009009009009
2	rs4954829	4.0	0.025
2	rs34553151	0.0	0.0
2	rs115417707	0.0	0.0
2	rs56016498	0.0	0.0
2	rs1522895	0.0	0.0
2	rs34444374	3.0	0.0186335403726708
2	rs2056515	1.0	0.0238095238095238
2	rs4954842	0.0	0.0
2	rs4954845	0.0	0.0
2	rs4260296	1.0	0.0064102564102564
2	rs7424403	0.0	0.0
2	rs4350807	0.0	0.0
2	rs4954850	0.0	0.0
2	rs35584857	1.0	0.0041152263374485
2	rs4300889	0.0	0.0
2	rs13427535	0.0	0.0
2	rs4954854	0.0	0.0
2	rs111359565	0.0	0.0
2	rs181791242	0.0	0.0
2	rs4477977	0.0	0.0
2	rs4954892	1.0	0.0030959752321981
2	rs79999683	1.0	0.0166666666666666
2	rs7584183	0.0	0.0
2	rs6756376	5.0	0.0132275132275132
2	rs4571107	0.0	0.0
2	rs6430787	0.0	0.0
2	rs10189071	0.0	0.0
2	rs10211175	0.0	0.0
2	rs35223613	0.0	0.0
2	rs13432566	1.0	0.0024509803921568
2	rs7558011	0.0	0.0
2	rs7599161	1.0	0.003012048192771
2	rs73960663	0.0	0.0
2	rs4550720	0.0	0.0
2	rs6430789	0.0	0.0
2	rs34815930	2.0	0.0121951219512195
2	rs13018826	0.0	0.0
2	snp_2_139147611	0.0	0.0
2	rs7576870	1.0	0.0028571428571428
2	rs12105913	0.0	0.0
2	rs7574686	1.0	0.0028490028490028
2	rs35125196	0.0	0.0
2	rs11893089	0.0	0.0
2	rs75226500	0.0	0.0
2	snp_2_139192221	0.0	0.0
2	rs13020860	3.0	0.0075
2	Affx-50070524	0.0	0.0
2	rs13404534	0.0	0.0
2	rs34562733	0.0	0.0
2	rs11691283	0.0	0.0
2	snp_2_139252583	0.0	0.0
2	rs4337530	1.0	0.0026954177897574
2	rs73959455	1.0	0.04
2	rs6733057	1.0	0.0052356020942408
2	rs74861877	0.0	0.0
2	rs13004492	0.0	0.0
2	rs112322314	0.0	0.0
2	rs13388206	4.0	0.0277777777777777
2	rs76711835	0.0	0.0
2	rs6721671	1.0	0.0217391304347826
2	rs143712434	0.0	0.0
2	rs79529550	0.0	0.0
2	rs10496798	0.0	0.0
2	rs74723944	1.0	0.1428571428571428
2	rs144335713	0.0	0.0
2	rs2139990	0.0	0.0
2	rs7581245	0.0	0.0
2	rs13430990	0.0	0.0
2	rs6759330	0.0	0.0
2	rs10183408	1.0	0.0040983606557377
2	rs6705862	7.0	0.0189189189189189
2	rs13407238	0.0	0.0
2	rs16840918	1.0	0.0060240963855421
2	rs34475518	0.0	0.0
2	rs939725	0.0	0.0
2	rs4954943	1.0	0.0067114093959731
2	rs1521756	0.0	0.0
2	rs114334728	0.0	0.0
2	snp_2_139413471	0.0	0.0
2	rs13002270	1.0	0.003257328990228
2	rs183775218	0.0	0.0
2	rs79344633	0.0	0.0
2	rs1521753	0.0	0.0
2	Affx-50070530	0.0	0.0
2	rs13017228	2.0	0.0057803468208092
2	rs72986882	0.0	0.0
2	rs2177070	2.0	0.0061349693251533
2	rs13413759	0.0	0.0
2	rs6734922	0.0	0.0
2	rs72988908	0.0	0.0
2	rs11680435	0.0	0.0
2	rs4129485	1.0	0.0024937655860349
2	Affx-50070533	2.0	1.0
2	rs12479371	0.0	0.0
2	rs78719146	0.0	0.0
2	rs4531866	1.0	0.0119047619047619
2	Affx-50070535	0.0	0.0
2	rs192110929	0.0	0.0
2	rs13393540	0.0	0.0
2	rs10928663	0.0	0.0
2	rs16841084	0.0	0.0
2	rs4130252	0.0	0.0
2	snp_2_139498510	0.0	0.0
2	rs16841109	1.0	0.0033112582781456
2	rs7423383	0.0	0.0
2	rs4334435	0.0	0.0
2	rs10928666	2.0	0.0070422535211267
2	rs11681160	0.0	0.0
2	snp_2_139521739	0.0	0.0
2	Affx-50070540	0.0	0.0
2	rs112786764	0.0	0.0
2	rs74794371	7.0	0.1320754716981132
2	rs75195165	0.0	0.0
2	snp_2_139572574	1.0	0.125
2	rs12474367	0.0	0.0
2	rs4347759	0.0	0.0
2	rs10174953	2.0	0.0052219321148825
2	rs62163248	0.0	0.0
2	rs113241478	0.0	0.0
2	rs75522316	0.0	0.0
2	rs4366841	12.0	0.032520325203252
2	rs7579533	5.0	0.0135135135135135
2	rs7578741	0.0	0.0
2	rs6753321	0.0	0.0
2	rs1905738	0.0	0.0
2	rs1351919	1.0	0.0025906735751295
2	rs1351917	0.0	0.0
2	rs11885104	1.0	0.0028653295128939
2	rs114759643	1.0	0.125
2	rs1485070	0.0	0.0
2	rs2376010	0.0	0.0
2	rs116457198	0.0	0.0
2	rs113812723	1.0	0.1111111111111111
2	rs17660203	1.0	0.0048543689320388
2	rs10928676	10.0	0.0246305418719211
2	rs10928677	0.0	0.0
2	rs114950326	0.0	0.0
2	rs17608537	0.0	0.0
2	rs12612135	0.0	0.0
2	rs10496802	1.0	0.0048076923076923
2	rs4954969	6.0	0.0163487738419618
2	rs113062693	0.0	0.0
2	rs113222691	0.0	0.0
2	rs6713376	0.0	0.0
2	rs113449242	0.0	0.0
2	rs111610629	0.0	0.0
2	rs2889267	3.0	0.0076335877862595
2	rs60020153	0.0	0.0
2	rs1485060	0.0	0.0
2	rs9636231	0.0	0.0
2	Affx-50070544	0.0	0.0
2	rs6712375	1.0	0.1111111111111111
2	rs62161450	0.0	0.0
2	rs4954975	3.0	0.0074257425742574
2	rs11889428	0.0	0.0
2	rs13407685	0.0	0.0
2	snp_2_139704213	0.0	0.0
2	rs72981184	0.0	0.0
2	rs111235841	0.0	0.0
2	rs4954727	0.0	0.0
2	rs4954728	0.0	0.0
2	rs7603956	3.0	0.0118577075098814
2	rs1351921	4.0	0.0155642023346303
2	rs6717294	2.0	0.0077519379844961
2	rs6714622	1.0	0.0023310023310023
2	rs641663	0.0	0.0
2	rs3922799	0.0	0.0
2	snp_2_139759804	0.0	0.0
2	rs6718782	4.0	0.0097087378640776
2	rs475098	1.0	0.0204081632653061
2	rs185371925	1.0	0.3333333333333333
2	rs11890531	0.0	0.0
2	rs949510	1.0	0.0024449877750611
2	rs10803575	0.0	0.0
2	rs16841529	0.0	0.0
2	rs1505831	0.0	0.0
2	rs62171863	1.0	0.0075187969924812
2	rs16841575	5.0	0.0151515151515151
2	rs1437316	1.0	0.002680965147453
2	rs963629	0.0	0.0
2	rs6745595	5.0	0.0209205020920502
2	rs12470704	3.0	0.0084033613445378
2	rs78032254	0.0	0.0
2	rs13431822	4.0	0.0291970802919708
2	rs115150014	0.0	0.0
2	rs62171911	1.0	0.0025839793281653
2	rs7602716	2.0	0.0051020408163265
2	rs10928690	2.0	0.0124223602484472
2	rs72878202	0.0	0.0
2	rs62171958	0.0	0.0
2	rs934706	0.0	0.0
2	rs10196730	4.0	0.0347826086956521
2	rs78984607	0.0	0.0
2	rs113394141	0.0	0.0
2	rs16841796	0.0	0.0
2	rs16841819	0.0	0.0
2	rs72989287	0.0	0.0
2	rs11903440	1.0	0.0227272727272727
2	rs12478767	0.0	0.0
2	rs13029608	0.0	0.0
2	rs1437299	0.0	0.0
2	rs72881289	0.0	0.0
2	rs1370316	1.0	0.0022522522522522
2	rs2118269	2.0	0.0061919504643962
2	rs1437305	0.0	0.0
2	rs1437306	0.0	0.0
2	rs115125731	0.0	0.0
2	rs75376712	0.0	0.0
2	rs7607253	1.0	0.0026666666666666
2	rs2028288	0.0	0.0
2	rs6736919	0.0	0.0
2	rs6430829	0.0	0.0
2	rs34419654	0.0	0.0
2	rs114508882	0.0	0.0
2	rs4954758	0.0	0.0
2	rs7577179	0.0	0.0
2	rs111348904	0.0	0.0
2	rs2165052	0.0	0.0
2	rs4954759	0.0	0.0
2	rs1371114	1.0	0.0217391304347826
2	rs16841977	0.0	0.0
2	rs13416582	3.0	0.0232558139534883
2	rs9287512	0.0	0.0
2	rs1347863	0.0	0.0
2	rs12992680	1.0	0.003875968992248
2	rs1439075	0.0	0.0
2	rs35825018	0.0	0.0
2	rs13401330	0.0	0.0
2	rs10496816	1.0	0.0023255813953488
2	rs6745655	0.0	0.0
2	rs344907	2.0	0.0163934426229508
2	rs344906	0.0	0.0
2	rs344905	4.0	0.0279720279720279
2	rs201890121	0.0	0.0
2	rs114410567	0.0	0.0
2	rs10174375	1.0	0.0024813895781637
2	rs344689	4.0	0.0132890365448504
2	rs7599032	0.0	0.0
2	rs344858	3.0	0.0106761565836298
2	rs1431867	0.0	0.0
2	rs34363528	0.0	0.0
2	rs4517921	1.0	0.0066225165562913
2	rs10176320	1.0	0.009009009009009
2	rs72976605	0.0	0.0
2	rs13415387	0.0	0.0
2	rs13392911	0.0	0.0
2	rs2063802	0.0	0.0
2	snp_2_140143616	0.0	0.0
2	rs79044172	0.0	0.0
2	rs4954657	0.0	0.0
2	rs1019892	1.0	0.0031746031746031
2	rs114066148	0.0	0.0
2	rs10193168	0.0	0.0
2	rs7574230	1.0	0.0022675736961451
2	rs1431877	0.0	0.0
2	rs79249136	1.0	0.0047846889952153
2	rs16842312	0.0	0.0
2	rs1367911	0.0	0.0
2	rs11902021	2.0	0.0061919504643962
2	rs10496820	0.0	0.0
2	rs1227610	0.0	0.0
2	rs12990869	0.0	0.0
2	rs7572806	0.0	0.0
2	rs17764522	2.0	0.0344827586206896
2	rs1515176	0.0	0.0
2	rs73960490	4.0	0.0476190476190476
2	rs16842370	0.0	0.0
2	rs1588844	1.0	0.0104166666666666
2	rs73960495	0.0	0.0
2	rs2860047	5.0	0.0168918918918918
2	rs16842392	0.0	0.0
2	rs11889235	0.0	0.0
2	rs7570546	1.0	0.0033898305084745
2	rs1867799	6.0	0.0202702702702702
2	rs895463	0.0	0.0
2	rs75518585	0.0	0.0
2	rs72982607	0.0	0.0
2	rs12469029	0.0	0.0
2	rs143547220	0.0	0.0
2	rs112909133	0.0	0.0
2	rs6430841	1.0	0.004
2	rs838042	0.0	0.0
2	rs1595436	0.0	0.0
2	rs1583641	0.0	0.0
2	rs59842049	1.0	0.0112359550561797
2	rs36058372	0.0	0.0
2	rs73962731	0.0	0.0
2	rs1446391	0.0	0.0
2	Affx-50070558	0.0	0.0
2	rs76048723	0.0	0.0
2	rs76491238	0.0	0.0
2	rs2033759	2.0	0.0055865921787709
2	rs17716097	16.0	0.0422163588390501
2	rs111910603	0.0	0.0
2	rs78005367	0.0	0.0
2	rs6430848	0.0	0.0
2	rs73962736	0.0	0.0
2	rs7567706	0.0	0.0
2	rs72990542	1.0	0.008
2	rs6757733	1.0	0.0025773195876288
2	rs10184966	1.0	0.0028248587570621
2	rs111918036	0.0	0.0
2	rs35426390	0.0	0.0
2	rs11896012	2.0	0.0153846153846153
2	rs4245846	3.0	0.0085227272727272
2	rs2376454	2.0	0.005524861878453
2	rs12472828	0.0	0.0
2	rs12692010	0.0	0.0
2	rs73960714	0.0	0.0
2	snp_2_140437666	0.0	0.0
2	rs6430852	2.0	0.0144927536231884
2	rs1550259	0.0	0.0
2	rs4954797	0.0	0.0
2	rs10496826	0.0	0.0
2	rs10189320	2.0	0.0052770448548812
2	rs113560070	2.0	0.4
2	rs111810728	0.0	0.0
2	rs13421609	0.0	0.0
2	rs112215669	0.0	0.0
2	rs117558690	1.0	0.04
2	rs2376761	0.0	0.0
2	Affx-50070563	1.0	0.3333333333333333
2	rs13384228	1.0	0.0033003300330033
2	rs77899365	0.0	0.0
2	rs7562550	1.0	0.0034843205574912
2	rs13023030	0.0	0.0
2	rs10211282	1.0	0.1428571428571428
2	rs4395203	2.0	0.0046082949308755
2	rs16842914	0.0	0.0
2	rs145402885	0.0	0.0
2	snp_2_140580143	0.0	0.0
2	rs7581253	2.0	0.0075471698113207
2	rs6712800	0.0	0.0
2	rs10206439	0.0	0.0
2	rs1520091	1.0	0.0024271844660194
2	rs1464300	2.0	0.0091324200913242
2	rs16842966	0.0	0.0
2	rs3914814	0.0	0.0
2	rs2176805	1.0	0.0040983606557377
2	rs112330756	0.0	0.0
2	rs1464303	1.0	0.0037174721189591
2	rs7607390	0.0	0.0
2	rs112088066	0.0	0.0
2	rs78915205	0.0	0.0
2	rs10200872	0.0	0.0
2	rs7580201	1.0	0.0039682539682539
2	rs1356798	0.0	0.0
2	rs12692022	0.0	0.0
2	rs7591869	0.0	0.0
2	rs113051968	0.0	0.0
2	rs13016048	1.0	0.0024330900243309
2	rs6739266	1.0	0.005050505050505
2	rs1401939	0.0	0.0
2	rs113206281	0.0	0.0
2	rs13013071	3.0	0.0072639225181598
2	rs4954806	1.0	0.0024271844660194
2	rs113719874	0.0	0.0
2	rs111854742	0.0	0.0
2	rs113831566	0.0	0.0
2	rs16843075	1.0	0.0086206896551724
2	rs13384796	0.0	0.0
2	rs13035203	1.0	0.0079365079365079
2	rs11902867	0.0	0.0
2	rs7607195	2.0	0.0124223602484472
2	rs11891058	0.0	0.0
2	rs2141652	2.0	0.0048780487804878
2	rs146965340	2.0	0.25
2	rs7579130	1.0	0.0027777777777777
2	rs34094789	0.0	0.0
2	rs12162312	2.0	0.0064102564102564
2	rs16843202	2.0	0.1176470588235294
2	rs10175740	0.0	0.0
2	rs112675237	0.0	0.0
2	rs12052525	5.0	0.0193050193050193
2	rs79835585	1.0	0.0434782608695652
2	rs28673783	0.0	0.0
2	rs75891028	2.0	0.0103626943005181
2	rs12105000	3.0	0.0073349633251833
2	rs1918625	0.0	0.0
2	rs10190109	0.0	0.0
2	rs1918624	0.0	0.0
2	rs1569101	2.0	0.0045977011494252
2	rs10928738	0.0	0.0
2	rs1405929	0.0	0.0
2	rs2380752	0.0	0.0
2	rs61053258	0.0	0.0
2	rs16843311	0.0	0.0
2	rs4471834	2.0	0.0077821011673151
2	rs72982906	4.0	0.0165975103734439
2	rs12692035	0.0	0.0
2	rs80313512	0.0	0.0
2	rs79846265	0.0	0.0
2	rs12327998	0.0	0.0
2	rs12328474	1.0	0.0031847133757961
2	rs6735375	4.0	0.0341880341880341
2	rs884460	0.0	0.0
2	rs7606264	0.0	0.0
2	rs1358410	1.0	0.0030581039755351
2	rs1629422	0.0	0.0
2	rs16843527	0.0	0.0
2	rs964038	5.0	0.0142450142450142
2	rs1388811	3.0	0.0091743119266055
2	rs6725195	0.0	0.0
2	rs6728501	1.0	0.0028571428571428
2	rs75399247	0.0	0.0
2	rs10180504	0.0	0.0
2	rs901524	1.0	0.0109890109890109
2	rs902844	0.0	0.0
2	rs1492388	0.0	0.0
2	rs114067509	0.0	0.0
2	Affx-50070573	0.0	0.0
2	rs16843644	1.0	0.002932551319648
2	rs1471887	1.0	0.0088495575221238
2	rs2129483	0.0	0.0
2	rs13389200	0.0	0.0
2	snp_2_141011882	0.0	0.0
2	rs13021003	5.0	0.0119047619047619
2	rs10469593	0.0	0.0
2	rs16843732	0.0	0.0
2	rs7581796	0.0	0.0
2	rs76521345	2.0	0.0833333333333333
2	rs72892210	0.0	0.0
2	rs10928746	0.0	0.0
2	rs115947411	0.0	0.0
2	rs13431611	0.0	0.0
2	rs74659788	1.0	0.0034129692832764
2	rs111404868	0.0	0.0
2	rs10186173	1.0	0.0029761904761904
2	rs10195473	0.0	0.0
2	rs614390	0.0	0.0
2	rs1518450	0.0	0.0
2	rs142558893	0.0	0.0
2	rs1968910	0.0	0.0
2	rs34965887	0.0	0.0
2	Affx-50070578	0.0	0.0
2	rs34897859	2.0	0.0119760479041916
2	rs147748274	0.0	0.0
2	rs1568256	0.0	0.0
2	rs146697540	1.0	0.2
2	rs112455750	0.0	0.0
2	rs146133150	4.0	1.3333333333333333
2	rs4954835	0.0	0.0
2	rs72898282	3.0	0.0344827586206896
2	rs17387299	0.0	0.0
2	rs1518444	1.0	0.0041152263374485
2	rs77176683	1.0	0.0035087719298245
2	rs78137067	0.0	0.0
2	rs111725964	3.0	0.1875
2	rs16844072	0.0	0.0
2	rs16844085	2.0	0.0338983050847457
2	rs113990155	0.0	0.0
2	rs112440247	0.0	0.0
2	rs11683334	0.0	0.0
2	rs4444457	0.0	0.0
2	rs113510263	0.0	0.0
2	rs4583394	0.0	0.0
2	rs72617076	0.0	0.0
2	rs143629429	0.0	0.0
2	rs2890534	0.0	0.0
2	rs16844139	1.0	0.0277777777777777
2	rs11688310	2.0	0.0044247787610619
2	rs16856029	0.0	0.0
2	rs11695464	1.0	0.0023310023310023
2	rs139808240	0.0	0.0
2	rs2380885	6.0	0.0363636363636363
2	rs10198931	0.0	0.0
2	rs1905925	0.0	0.0
2	Affx-50070586	0.0	0.0
2	rs62171874	0.0	0.0
2	rs6430920	0.0	0.0
2	rs7597782	3.0	0.0068181818181818
2	rs1463616	1.0	0.0022271714922048
2	rs11673851	8.0	0.0421052631578947
2	rs10207172	1.0	0.0023201856148491
2	rs7589896	0.0	0.0
2	Affx-50070587	0.0	0.0
2	rs13006464	0.0	0.0
2	rs6732761	3.0	0.0066666666666666
2	rs7600406	2.0	0.0046728971962616
2	rs1564933	0.0	0.0
2	rs483128	0.0	0.0
2	rs11685031	2.0	0.0075757575757575
2	rs511625	0.0	0.0
2	rs540307	0.0	0.0
2	rs1025831	0.0	0.0
2	rs1441467	2.0	0.0127388535031847
2	rs62172826	0.0	0.0
2	rs16844322	0.0	0.0
2	rs493102	0.0	0.0
2	rs17807320	0.0	0.0
2	rs62172848	2.0	0.0064935064935064
2	rs12623440	0.0	0.0
2	rs1899321	2.0	0.0044642857142857
2	rs502617	0.0	0.0
2	rs476680	0.0	0.0
2	rs473512	0.0	0.0
2	rs77007525	0.0	0.0
2	rs16844441	0.0	0.0
2	rs16844477	1.0	0.0135135135135135
2	rs6748249	0.0	0.0
2	rs149689344	0.0	0.0
2	rs1441461	1.0	0.0038022813688212
2	rs13422197	3.0	0.0126050420168067
2	rs2165506	1.0	0.0024390243902439
2	rs12624056	7.0	0.0174563591022443
2	rs17513652	0.0	0.0
2	rs288097	0.0	0.0
2	rs288118	0.0	0.0
2	rs10439180	4.0	0.0096153846153846
2	rs288123	0.0	0.0
2	rs387927	0.0	0.0
2	rs410709	0.0	0.0
2	rs208359	1.0	0.0024390243902439
2	rs655405	1.0	0.0024875621890547
2	rs111970782	0.0	0.0
2	rs6757066	3.0	0.0070257611241217
2	rs16844695	0.0	0.0
2	rs11684411	1.0	0.0025380710659898
2	rs3828265	0.0	0.0
2	rs3749010	0.0	0.0
2	rs13432282	0.0	0.0
2	rs75131990	0.0	0.0
2	snp_2_141585433	0.0	0.0
2	rs17576906	0.0	0.0
2	rs10166257	0.0	0.0
2	rs10496858	1.0	0.0026737967914438
2	rs1864277	0.0	0.0
2	rs12691581	3.0	0.0113636363636363
2	rs17578679	2.0	0.0114285714285714
2	rs6753225	0.0	0.0
2	rs1429348	0.0	0.0
2	rs13016717	0.0	0.0
2	rs16845037	0.0	0.0
2	rs7586607	1.0	0.0064102564102564
2	rs980288	0.0	0.0
2	rs12619314	0.0	0.0
2	rs11898300	0.0	0.0
2	rs1404892	3.0	0.0072815533980582
2	rs1525587	0.0	0.0
2	rs13007735	0.0	0.0
2	rs112334371	0.0	0.0
2	rs2380920	0.0	0.0
2	rs1949871	1.0	0.0023148148148148
2	rs16845115	0.0	0.0
2	Affx-50070592	0.0	0.0
2	rs72975041	0.0	0.0
2	rs1525599	3.0	0.0114503816793893
2	rs72975043	0.0	0.0
2	rs61374054	3.0	0.0365853658536585
2	rs34232591	1.0	0.0035087719298245
2	rs73962112	0.0	0.0
2	rs10210358	2.0	0.006060606060606
2	rs17588066	0.0	0.0
2	rs7582294	1.0	0.002770083102493
2	rs78792458	0.0	0.0
2	rs114054506	0.0	0.0
2	rs10496866	0.0	0.0
2	rs1525588	0.0	0.0
2	rs55680571	0.0	0.0
2	rs1474408	2.0	0.0044742729306487
2	rs2140872	0.0	0.0
2	rs3856356	1.0	0.0031948881789137
2	rs12996731	0.0	0.0
2	rs74899117	0.0	0.0
2	rs80327448	0.0	0.0
2	rs79235398	0.0	0.0
2	rs13391141	1.0	0.0028089887640449
2	rs16845476	0.0	0.0
2	rs10179688	0.0	0.0
2	rs41375850	2.0	0.0185185185185185
2	rs16845486	0.0	0.0
2	rs185099674	1.0	0.1111111111111111
2	rs1249454	0.0	0.0
2	rs1518801	0.0	0.0
2	rs4954893	0.0	0.0
2	rs113632820	1.0	0.04
2	rs111822017	0.0	0.0
2	rs6741156	3.0	0.0074074074074074
2	Affx-50070596	0.0	0.0
2	rs150930048	0.0	0.0
2	rs111623242	0.0	0.0
2	rs112654272	0.0	0.0
2	rs17592904	0.0	0.0
2	rs16845593	0.0	0.0
2	rs7558514	0.0	0.0
2	rs16845651	0.0	0.0
2	rs9283437	0.0	0.0
2	rs300366	0.0	0.0
2	rs962904	0.0	0.0
2	Affx-50070599	0.0	0.0
2	rs1521108	0.0	0.0
2	rs34671342	1.0	0.003125
2	rs406134	0.0	0.0
2	rs111638358	0.0	0.0
2	rs9973397	4.0	0.0129032258064516
2	rs73962895	2.0	0.0101010101010101
2	rs992800	0.0	0.0
2	rs112960390	0.0	0.0
2	rs141736566	0.0	0.0
2	rs17602834	0.0	0.0
2	rs2683815	0.0	0.0
2	rs16855038	3.0	0.0125
2	rs34911676	2.0	0.0051413881748071
2	rs2683838	0.0	0.0
2	rs1521111	3.0	0.0077120822622107
2	rs1521112	1.0	0.0025839793281653
2	rs2714224	0.0	0.0
2	rs189489506	0.0	0.0
2	rs1033311	0.0	0.0
2	rs1915491	0.0	0.0
2	rs2714219	0.0	0.0
2	rs2714218	0.0	0.0
2	rs58460131	0.0	0.0
2	rs16845924	0.0	0.0
2	rs1033316	2.0	0.0109289617486338
2	rs6738750	0.0	0.0
2	rs76327747	1.0	0.009090909090909
2	rs7599809	0.0	0.0
2	rs79814546	0.0	0.0
2	rs4245855	0.0	0.0
2	rs4346320	0.0	0.0
2	rs12052880	0.0	0.0
2	rs56143821	0.0	0.0
2	rs11892609	4.0	0.0123076923076923
2	rs6717169	3.0	0.0127118644067796
2	rs4356609	3.0	0.0083565459610027
2	rs4507039	0.0	0.0
2	rs6712281	0.0	0.0
2	rs7371258	0.0	0.0
2	rs12470665	0.0	0.0
2	rs35398890	0.0	0.0
2	rs62166277	0.0	0.0
2	rs6719026	8.0	0.0189573459715639
2	rs13432585	1.0	0.0022883295194508
2	rs13393653	0.0	0.0
2	rs4954909	0.0	0.0
2	rs10204518	2.0	0.0048309178743961
2	rs10496881	0.0	0.0
2	rs16846216	0.0	0.0
2	rs10496882	0.0	0.0
2	rs4574055	0.0	0.0
2	rs4340449	0.0	0.0
2	rs1905291	2.0	0.0074074074074074
2	rs713263	0.0	0.0
2	rs7584391	0.0	0.0
2	rs16846416	0.0	0.0
2	rs12052672	0.0	0.0
2	rs13007647	2.0	0.0256410256410256
2	rs13008033	4.0	0.0140845070422535
2	rs6719851	4.0	0.0112359550561797
2	rs72853562	0.0	0.0
2	Affx-50070606	0.0	0.0
2	rs80117654	0.0	0.0
2	rs1384662	0.0	0.0
2	rs35714902	1.0	0.0026246719160104
2	rs189221102	0.0	0.0
2	rs140296080	0.0	0.0
2	rs2381190	4.0	0.010958904109589
2	rs72855453	0.0	0.0
2	rs10178963	0.0	0.0
2	rs62166491	0.0	0.0
2	rs7575547	1.0	0.0104166666666666
2	rs1471674	0.0	0.0
2	rs146843256	0.0	0.0
2	rs381978	1.0	0.0070422535211267
2	rs6755592	4.0	0.0089086859688195
2	rs12992837	3.0	0.0098039215686274
2	rs10928113	5.0	0.0163398692810457
2	rs4427957	0.0	0.0
2	rs13008705	0.0	0.0
2	rs1437352	0.0	0.0
2	rs17737803	0.0	0.0
2	rs355571	1.0	0.0032786885245901
2	rs11898305	0.0	0.0
2	rs4954921	0.0	0.0
2	rs355545	0.0	0.0
2	rs2118276	1.0	0.0022988505747126
2	rs9653179	1.0	0.0025380710659898
2	rs10203762	1.0	0.0021929824561403
2	rs41493149	0.0	0.0
2	rs13386614	1.0	0.0021645021645021
2	rs12373690	0.0	0.0
2	rs28681388	1.0	0.0025839793281653
2	rs79322422	0.0	0.0
2	rs16846918	0.0	0.0
2	rs1370328	0.0	0.0
2	rs1370327	0.0	0.0
2	rs78421176	0.0	0.0
2	rs10496892	0.0	0.0
2	rs16846976	0.0	0.0
2	rs13024316	0.0	0.0
2	rs2164694	0.0	0.0
2	rs906648	0.0	0.0
2	rs6713237	0.0	0.0
2	rs1898422	2.0	0.0065573770491803
2	rs2217963	0.0	0.0
2	rs10496893	1.0	0.004
2	rs1866024	0.0	0.0
2	rs906640	0.0	0.0
2	rs60058049	0.0	0.0
2	rs7590602	1.0	0.0032362459546925
2	rs62168696	0.0	0.0
2	rs16847151	0.0	0.0
2	rs10928124	0.0	0.0
2	rs7584645	0.0	0.0
2	rs10188711	2.0	0.0138888888888888
2	rs6706864	0.0	0.0
2	rs73964803	3.0	0.0769230769230769
2	rs75951389	0.0	0.0
2	rs35059568	4.0	0.0091743119266055
2	rs141257326	0.0	0.0
2	rs16847247	0.0	0.0
2	rs10206213	0.0	0.0
2	rs62155398	1.0	0.0022471910112359
2	rs78837745	2.0	0.0133333333333333
2	rs352973	0.0	0.0
2	rs352980	0.0	0.0
2	rs352991	2.0	0.0049140049140049
2	rs6721469	0.0	0.0
2	rs72993049	1.0	0.1111111111111111
2	rs1036399	0.0	0.0
2	rs10176459	1.0	0.0048780487804878
2	rs16847403	0.0	0.0
2	rs12691624	0.0	0.0
2	rs10496905	0.0	0.0
2	rs9287326	1.0	0.0024330900243309
2	rs4662555	0.0	0.0
2	rs1991998	0.0	0.0
2	rs12618005	8.0	0.0172413793103448
2	rs6705049	3.0	0.019108280254777
2	rs13418027	0.0	0.0
2	rs1561019	1.0	0.0024096385542168
2	rs4662557	2.0	0.0048309178743961
2	rs916468	0.0	0.0
2	rs1435588	0.0	0.0
2	rs4662308	0.0	0.0
2	rs920104	0.0	0.0
2	rs956958	0.0	0.0
2	rs116511549	1.0	0.0294117647058823
2	Affx-50070617	0.0	0.0
2	rs7564502	0.0	0.0
2	rs1036398	0.0	0.0
2	rs13382469	7.0	0.125
2	rs16847914	3.0	0.023076923076923
2	rs80104513	1.0	0.0078740157480314
2	rs1191974	2.0	0.0163934426229508
2	rs78325809	1.0	0.0071428571428571
2	rs12691630	0.0	0.0
2	rs16847958	0.0	0.0
2	rs12617185	1.0	0.0066666666666666
2	rs12617257	0.0	0.0
2	rs895936	3.0	0.0214285714285714
2	rs2029142	2.0	0.0048899755501222
2	rs2060592	0.0	0.0
2	snp_2_142815453	0.0	0.0
2	rs4662219	0.0	0.0
2	rs72849836	0.0	0.0
2	rs1449478	0.0	0.0
2	rs16848074	1.0	0.0028169014084507
2	rs113391343	0.0	0.0
2	rs11691595	1.0	0.0024449877750611
2	snp_2_142861393	0.0	0.0
2	rs1562704	1.0	0.0072463768115942
2	rs1375609	0.0	0.0
2	rs12472834	0.0	0.0
2	rs12691633	0.0	0.0
2	rs970600	0.0	0.0
2	rs11904731	0.0	0.0
2	rs79294586	2.0	0.0425531914893617
2	rs13002125	0.0	0.0
2	rs13413651	0.0	0.0
2	rs13416214	1.0	0.0042918454935622
2	rs76300447	6.0	0.1176470588235294
2	rs10199368	0.0	0.0
2	rs1882164	1.0	0.0026737967914438
2	rs4662239	1.0	0.0031645569620253
2	snp_2_142938676	0.0	0.0
2	rs16856965	0.0	0.0
2	Affx-50070623	0.0	0.0
2	rs113314526	0.0	0.0
2	rs6752143	1.0	0.0045454545454545
2	rs1446355	0.0	0.0
2	Affx-50070624	0.0	0.0
2	rs7596606	0.0	0.0
2	rs112931580	0.0	0.0
2	rs150407650	0.0	0.0
2	rs76025844	0.0	0.0
2	rs145141113	0.0	0.0
2	rs146643820	0.0	0.0
2	rs16857039	0.0	0.0
2	rs146831136	0.0	0.0
2	rs62157347	2.0	0.0103092783505154
2	rs13401266	0.0	0.0
2	rs11895416	1.0	0.0022935779816513
2	rs13034522	0.0	0.0
2	rs16857075	0.0	0.0
2	rs1446346	0.0	0.0
2	rs12691645	4.0	0.0091954022988505
2	rs28729795	0.0	0.0
2	rs10201666	14.0	0.032183908045977
2	rs6735110	1.0	0.0024752475247524
2	rs62156761	1.0	0.0045662100456621
2	rs6741583	0.0	0.0
2	rs7590208	0.0	0.0
2	rs111763753	0.0	0.0
2	rs145787717	0.0	0.0
2	rs144198327	0.0	0.0
2	rs142073432	0.0	0.0
2	rs78411793	0.0	0.0
2	rs116657368	1.0	0.0099009900990099
2	rs12996030	0.0	0.0
2	rs28737375	0.0	0.0
2	rs6759163	0.0	0.0
2	rs4311004	0.0	0.0
2	rs13413878	1.0	0.02
2	rs13416800	11.0	0.0267639902676399
2	Affx-50070635	0.0	0.0
2	rs58444597	0.0	0.0
2	Affx-50070636	0.0	0.0
2	rs183218184	0.0	0.0
2	rs72995079	0.0	0.0
2	rs4330055	0.0	0.0
2	rs73963682	0.0	0.0
2	rs6429971	0.0	0.0
2	snp_2_143237851	0.0	0.0
2	rs10175336	0.0	0.0
2	rs10928150	0.0	0.0
2	rs1020426	2.0	0.0079051383399209
2	rs13390103	0.0	0.0
2	rs16857387	0.0	0.0
2	rs6720897	0.0	0.0
2	rs72997057	0.0	0.0
2	rs16857429	0.0	0.0
2	rs16857472	0.0	0.0
2	rs921137	0.0	0.0
2	rs13003604	0.0	0.0
2	rs13026817	1.0	0.0030487804878048
2	rs16848445	0.0	0.0
2	rs11895449	1.0	0.0050251256281407
2	rs75819177	0.0	0.0
2	rs10496930	1.0	0.0204081632653061
2	rs13030925	0.0	0.0
2	Affx-50070639	0.0	0.0
2	rs34812838	0.0	0.0
2	Affx-50070640	0.0	0.0
2	rs16857670	2.0	0.0089686098654708
2	rs13019548	0.0	0.0
2	rs74842664	0.0	0.0
2	rs12997210	0.0	0.0
2	rs16857756	0.0	0.0
2	rs66773660	0.0	0.0
2	rs111761618	0.0	0.0
2	rs115303266	1.0	0.1111111111111111
2	rs150470605	0.0	0.0
2	rs149798052	0.0	0.0
2	rs73965850	0.0	0.0
2	rs137883161	0.0	0.0
2	rs140560801	0.0	0.0
2	rs114310420	1.0	0.0303030303030303
2	rs10189091	3.0	0.0204081632653061
2	rs7598906	8.0	0.018735362997658
2	rs13020974	0.0	0.0
2	rs147965176	0.0	0.0
2	rs78175219	0.0	0.0
2	rs6731393	0.0	0.0
2	rs76329895	0.0	0.0
2	rs2029533	7.0	0.022508038585209
2	rs6736332	0.0	0.0
2	rs6736433	1.0	0.0032154340836012
2	rs12691656	0.0	0.0
2	rs10211383	2.0	0.0064102564102564
2	rs78830621	2.0	0.0338983050847457
2	rs966624	0.0	0.0
2	Affx-50070648	0.0	0.0
2	rs13027801	1.0	0.0027027027027027
2	rs1017994	0.0	0.0
2	rs13007757	0.0	0.0
2	rs6748749	1.0	0.0024509803921568
2	Affx-50070649	0.0	0.0
2	rs10166423	1.0	0.0025839793281653
2	rs34524630	0.0	0.0
2	rs114094267	0.0	0.0
2	rs16858175	1.0	0.0045045045045045
2	rs1439875	0.0	0.0
2	rs2278587	0.0	0.0
2	rs35246097	0.0	0.0
2	rs1438266	0.0	0.0
2	Affx-50070650	0.0	0.0
2	rs1561566	2.0	0.0051150895140664
2	rs7562371	0.0	0.0
2	rs6429994	0.0	0.0
2	rs3768853	5.0	0.0318471337579617
2	rs3768850	3.0	0.0076923076923076
2	snp_2_143681965	6.0	6.0
2	rs115243835	2.0	0.25
2	rs7557827	0.0	0.0
2	rs9917201	0.0	0.0
2	rs35954716	0.0	0.0
2	rs62169908	0.0	0.0
2	Affx-50070652	0.0	0.0
2	rs16855223	0.0	0.0
2	Affx-50070653	0.0	0.0
2	rs114563307	1.0	0.1
2	rs62169914	2.0	0.0067340067340067
2	Affx-50070654	0.0	0.0
2	rs1050950	0.0	0.0
2	rs2452477	2.0	0.0068728522336769
2	rs352890	5.0	0.0218340611353711
2	rs199962192	0.0	0.0
2	rs16858494	0.0	0.0
2	rs352886	0.0	0.0
2	rs76971544	0.0	0.0
2	rs10496940	2.0	0.0082304526748971
2	rs6430001	0.0	0.0
2	rs34550924	1.0	0.0039682539682539
2	rs2304700	0.0	0.0
2	rs3768844	2.0	0.0073529411764705
2	rs78972426	2.0	0.0111111111111111
2	rs114166584	1.0	0.1111111111111111
2	rs73961764	0.0	0.0
2	rs73961776	2.0	0.0425531914893617
2	rs140804286	0.0	0.0
2	rs75797182	0.0	0.0
2	rs73961779	1.0	0.024390243902439
2	rs58134709	0.0	0.0
2	rs75119788	0.0	0.0
2	rs827230	0.0	0.0
2	rs78116228	0.0	0.0
2	rs3856363	0.0	0.0
2	rs187377578	0.0	0.0
2	rs113884490	0.0	0.0
2	rs187133	3.0	0.0065502183406113
2	rs354694	1.0	0.0034246575342465
2	rs10203011	1.0	0.0025316455696202
2	rs354699	6.0	0.0148148148148148
2	rs1869009	0.0	0.0
2	Affx-50070659	0.0	0.0
2	rs6749607	0.0	0.0
2	rs7607443	4.0	0.0159362549800796
2	rs7595079	1.0	0.0026315789473684
2	rs6751487	0.0	0.0
2	rs34183792	0.0	0.0
2	rs6711010	0.0	0.0
2	rs7598630	1.0	0.0039370078740157
2	rs12987047	0.0	0.0
2	rs1376749	0.0	0.0
2	rs1869014	0.0	0.0
2	rs7592156	0.0	0.0
2	rs10172663	3.0	0.0077720207253886
2	rs34280020	0.0	0.0
2	rs13007991	0.0	0.0
2	rs6719609	0.0	0.0
2	Affx-50070663	0.0	0.0
2	rs10153706	2.0	0.0053333333333333
2	rs2381402	0.0	0.0
2	rs16858984	2.0	0.0046082949308755
2	rs2381406	1.0	0.0030864197530864
2	rs13426605	0.0	0.0
2	rs78621450	0.0	0.0
2	rs4662320	1.0	0.0063694267515923
2	rs34803127	0.0	0.0
2	rs12691675	2.0	0.0098522167487684
2	rs74497615	0.0	0.0
2	rs2381464	0.0	0.0
2	rs11890035	3.0	0.0138248847926267
2	rs77532894	0.0	0.0
2	rs1343898	0.0	0.0
2	rs10208099	1.0	0.0024096385542168
2	rs2890714	0.0	0.0
2	rs7597018	0.0	0.0
2	rs186236634	0.0	0.0
2	rs35055041	0.0	0.0
2	rs7580625	3.0	0.0085714285714285
2	rs16822430	0.0	0.0
2	rs1320137	0.0	0.0
2	rs12998761	0.0	0.0
2	rs13405986	0.0	0.0
2	snp_2_144173141	0.0	0.0
2	rs16822484	0.0	0.0
2	rs16822502	0.0	0.0
2	rs16822543	0.0	0.0
2	rs10803492	0.0	0.0
2	rs10803493	0.0	0.0
2	rs76786766	0.0	0.0
2	Affx-50070670	0.0	0.0
2	rs80342400	0.0	0.0
2	rs55984966	1.0	0.0094339622641509
2	rs35825582	0.0	0.0
2	rs35125029	0.0	0.0
2	rs13020925	0.0	0.0
2	rs4233565	0.0	0.0
2	rs7561228	0.0	0.0
2	rs7561380	1.0	0.0277777777777777
2	rs35078364	0.0	0.0
2	rs73964521	0.0	0.0
2	rs10928181	0.0	0.0
2	rs6708917	0.0	0.0
2	rs4233567	5.0	0.0220264317180616
2	rs12691682	0.0	0.0
2	rs5022663	1.0	0.0026737967914438
2	rs6732131	0.0	0.0
2	rs4560052	0.0	0.0
2	rs10209898	0.0	0.0
2	rs72856089	0.0	0.0
2	rs11692841	5.0	0.0138504155124653
2	rs113382266	0.0	0.0
2	rs114375785	0.0	0.0
2	rs4325696	2.0	0.0043859649122807
2	rs7563343	0.0	0.0
2	rs10211096	1.0	0.0032258064516129
2	rs116816136	0.0	0.0
2	Affx-50070675	0.0	0.0
2	rs67555850	2.0	0.0054054054054054
2	rs13427727	0.0	0.0
2	rs12620809	2.0	0.0053333333333333
2	rs16822700	0.0	0.0
2	rs6716352	0.0	0.0
2	rs1533526	0.0	0.0
2	rs10928190	0.0	0.0
2	rs77378598	0.0	0.0
2	rs4146022	0.0	0.0
2	rs2731561	1.0	0.0034129692832764
2	rs139212332	0.0	0.0
2	rs1517914	0.0	0.0
2	rs13409480	0.0	0.0
2	rs12691687	0.0	0.0
2	rs13430960	0.0	0.0
2	rs6750487	0.0	0.0
2	rs4146024	0.0	0.0
2	rs11685813	0.0	0.0
2	snp_2_144430223	0.0	0.0
2	rs2381553	0.0	0.0
2	rs55732726	1.0	0.0031948881789137
2	rs10189240	0.0	0.0
2	rs2292834	0.0	0.0
2	rs75337073	0.0	0.0
2	rs16822962	0.0	0.0
2	rs10496952	0.0	0.0
2	rs952200	10.0	0.1886792452830188
2	rs4662214	0.0	0.0
2	rs12474666	0.0	0.0
2	rs147069582	0.0	0.0
2	rs6745506	0.0	0.0
2	rs6749887	1.0	0.0034602076124567
2	rs13392176	0.0	0.0
2	rs16823000	0.0	0.0
2	rs73961860	0.0	0.0
2	rs6708188	0.0	0.0
2	rs16823036	5.0	0.0140056022408963
2	rs1316847	1.0	0.00625
2	rs16823075	0.0	0.0
2	rs78593888	0.0	0.0
2	rs2890738	0.0	0.0
2	rs11688237	0.0	0.0
2	rs72996493	0.0	0.0
2	rs73961886	0.0	0.0
2	rs34924549	0.0	0.0
2	rs10928200	0.0	0.0
2	rs112430836	0.0	0.0
2	rs6430043	2.0	0.0054347826086956
2	rs10185955	0.0	0.0
2	rs10209234	2.0	0.0048661800486618
2	rs1922687	0.0	0.0
2	rs2593719	0.0	0.0
2	rs112808770	1.0	0.125
2	rs1447560	1.0	0.0032467532467532
2	rs1257352	0.0	0.0
2	rs1257351	0.0	0.0
2	rs7580764	0.0	0.0
2	rs146655337	1.0	0.25
2	rs11692404	0.0	0.0
2	rs12477840	3.0	0.009771986970684
2	rs787155	0.0	0.0
2	rs77015692	0.0	0.0
2	rs787152	0.0	0.0
2	rs787151	0.0	0.0
2	rs13402786	0.0	0.0
2	rs787147	1.0	0.0023529411764705
2	rs2077724	0.0	0.0
2	snp_2_144683750	0.0	0.0
2	rs66732679	0.0	0.0
2	rs787166	0.0	0.0
2	rs4662216	1.0	0.0060240963855421
2	rs973543	1.0	0.0026315789473684
2	rs787172	0.0	0.0
2	rs12612842	0.0	0.0
2	rs72852907	1.0	0.0091743119266055
2	rs186462909	0.0	0.0
2	snp_2_144735772	0.0	0.0
2	rs73962150	2.0	0.2
2	rs55634187	0.0	0.0
2	rs77274348	0.0	0.0
2	rs73006221	3.0	0.2727272727272727
2	rs28679451	0.0	0.0
2	rs77352310	0.0	0.0
2	snp_2_144777017	0.0	0.0
2	rs55766236	1.0	0.009090909090909
2	rs56332803	1.0	0.005
2	rs6719835	7.0	0.0308370044052863
2	rs79179521	1.0	0.0082644628099173
2	rs186081837	0.0	0.0
2	rs1465366	0.0	0.0
2	rs6736292	0.0	0.0
2	rs6715565	0.0	0.0
2	rs4662366	1.0	0.005181347150259
2	Affx-50070686	0.0	0.0
2	snp_2_144829279	0.0	0.0
2	Affx-50070689	0.0	0.0
2	rs1366678	0.0	0.0
2	rs1429096	0.0	0.0
2	rs12053208	0.0	0.0
2	rs3731958	4.0	0.0111111111111111
2	rs1427310	1.0	0.0099009900990099
2	rs6760118	0.0	0.0
2	rs6707579	0.0	0.0
2	snp_2_144946189	0.0	0.0
2	rs55949025	1.0	0.0454545454545454
2	rs141146215	0.0	0.0
2	rs16823598	0.0	0.0
2	rs1012272	0.0	0.0
2	rs11884223	0.0	0.0
2	rs143922305	0.0	0.0
2	rs148816544	1.0	0.3333333333333333
2	rs12328646	2.0	0.027027027027027
2	rs72992120	0.0	0.0
2	rs16823639	0.0	0.0
2	rs1427654	0.0	0.0
2	rs6748240	0.0	0.0
2	rs115652324	0.0	0.0
2	rs116229258	0.0	0.0
2	rs3928425	1.0	0.0033003300330033
2	rs111991965	0.0	0.0
2	rs16855324	0.0	0.0
2	rs115115796	0.0	0.0
2	rs3755091	3.0	0.0114942528735632
2	rs11904051	0.0	0.0
2	Affx-50070696	0.0	0.0
2	rs7600752	5.0	0.0128205128205128
2	rs16823683	0.0	0.0
2	rs6721820	0.0	0.0
2	rs10180963	2.0	0.0344827586206896
2	rs16823732	0.0	0.0
2	rs1427298	0.0	0.0
2	rs7562247	0.0	0.0
2	rs13389578	7.0	0.0338164251207729
2	rs28475137	0.0	0.0
2	rs13382811	0.0	0.0
2	rs6717029	0.0	0.0
2	rs1427297	1.0	0.0025906735751295
2	rs890583	0.0	0.0
2	rs749233	0.0	0.0
2	rs4662223	0.0	0.0
2	rs113071983	0.0	0.0
2	rs7600781	0.0	0.0
2	Affx-50070697	0.0	0.0
2	rs6755392	1.0	0.0023923444976076
2	rs116715404	0.0	0.0
2	rs12691693	10.0	0.0231481481481481
2	rs7564469	2.0	0.0056497175141242
2	rs12471396	0.0	0.0
2	rs6740731	0.0	0.0
2	rs13027627	0.0	0.0
2	rs17678683	0.0	0.0
2	rs1469346	0.0	0.0
2	rs4662375	1.0	0.0024330900243309
2	rs2052807	0.0	0.0
2	rs17689833	7.0	0.0404624277456647
2	rs66955245	0.0	0.0
2	rs16823846	0.0	0.0
2	Affx-50070699	0.0	0.0
2	snp_2_145312975	0.0	0.0
2	snp_2_145313084	0.0	0.0
2	rs6746122	1.0	0.0026385224274406
2	rs141988683	0.0	0.0
2	rs6708004	0.0	0.0
2	rs10196007	1.0	0.0033783783783783
2	rs10196335	0.0	0.0
2	rs890620	0.0	0.0
2	rs6738630	0.0	0.0
2	rs60392692	1.0	0.05
2	rs72997888	0.0	0.0
2	rs17741930	2.0	0.0092592592592592
2	rs73008865	0.0	0.0
2	rs2162571	0.0	0.0
2	rs7565134	0.0	0.0
2	rs4143010	2.0	0.0210526315789473
2	snp_2_145401566	0.0	0.0
2	rs1427497	6.0	0.0697674418604651
2	rs56780231	0.0	0.0
2	rs183804207	0.0	0.0
2	rs61440197	0.0	0.0
2	rs72991977	0.0	0.0
2	rs979929	0.0	0.0
2	rs1427494	4.0	0.0606060606060606
2	rs13015001	0.0	0.0
2	rs980772	0.0	0.0
2	rs12997597	0.0	0.0
2	rs958501	0.0	0.0
2	rs16824003	0.0	0.0
2	rs12991932	1.0	0.0027624309392265
2	rs67382063	0.0	0.0
2	rs7579453	5.0	0.0124688279301745
2	rs146280001	0.0	0.0
2	rs4471836	3.0	0.0074812967581047
2	rs1351734	0.0	0.0
2	rs13032840	0.0	0.0
2	rs10496968	0.0	0.0
2	rs11689575	0.0	0.0
2	rs72853234	0.0	0.0
2	rs4662232	0.0	0.0
2	rs1483493	0.0	0.0
2	rs12611966	2.0	0.0065573770491803
2	rs11674685	0.0	0.0
2	rs76318082	0.0	0.0
2	rs59704326	0.0	0.0
2	rs786494	0.0	0.0
2	rs78095161	0.0	0.0
2	rs184494007	2.0	0.4
2	rs786500	0.0	0.0
2	Affx-50070707	0.0	0.0
2	rs73963971	0.0	0.0
2	rs16824144	0.0	0.0
2	rs13417131	0.0	0.0
2	rs190548068	0.0	0.0
2	rs62169570	0.0	0.0
2	rs191167225	0.0	0.0
2	rs115937115	0.0	0.0
2	rs57969627	0.0	0.0
2	rs73007415	4.0	0.0833333333333333
2	rs59373098	3.0	0.024
2	rs786274	1.0	0.0030864197530864
2	rs786255	1.0	0.0031347962382445
2	rs114453357	0.0	0.0
2	rs786250	3.0	0.009009009009009
2	rs1534482	0.0	0.0
2	rs2165022	0.0	0.0
2	rs2918593	1.0	0.0044444444444444
2	rs112700468	1.0	0.0625
2	rs17407958	0.0	0.0
2	rs2381683	0.0	0.0
2	rs2697046	0.0	0.0
2	rs13427617	0.0	0.0
2	Affx-50070711	0.0	0.0
2	rs1550323	0.0	0.0
2	rs10496971	0.0	0.0
2	rs1528412	1.0	0.0024875621890547
2	rs13428423	0.0	0.0
2	rs73965133	0.0	0.0
2	rs1852687	0.0	0.0
2	rs7592365	0.0	0.0
2	rs1830321	0.0	0.0
2	rs6740528	0.0	0.0
2	rs1125128	0.0	0.0
2	rs114057980	0.0	0.0
2	rs79401424	1.0	0.0555555555555555
2	rs57820697	0.0	0.0
2	rs13026163	0.0	0.0
2	rs10496973	0.0	0.0
2	rs73009379	2.0	0.0086580086580086
2	rs118113853	0.0	0.0
2	rs73962233	0.0	0.0
2	rs787435	2.0	0.0086206896551724
2	rs787434	1.0	0.0153846153846153
2	rs146764146	0.0	0.0
2	rs150740919	0.0	0.0
2	rs2457390	0.0	0.0
2	rs2697325	0.0	0.0
2	Affx-50070716	0.0	0.0
2	rs13398905	0.0	0.0
2	rs16824636	0.0	0.0
2	rs67197114	1.0	0.0142857142857142
2	rs68121385	0.0	0.0
2	Affx-50070717	0.0	0.0
2	rs10172711	0.0	0.0
2	rs115426074	0.0	0.0
2	Affx-50070718	0.0	0.0
2	rs9287369	1.0	0.0025906735751295
2	rs73962291	1.0	0.0434782608695652
2	rs56136623	0.0	0.0
2	rs56402513	0.0	0.0
2	rs1445305	0.0	0.0
2	rs7609091	1.0	0.0041666666666666
2	rs148515350	0.0	0.0
2	rs10180522	0.0	0.0
2	rs73962302	0.0	0.0
2	rs11683947	0.0	0.0
2	rs17481606	0.0	0.0
2	rs10496977	0.0	0.0
2	rs17409765	0.0	0.0
2	rs1822882	1.0	0.00390625
2	rs10496978	0.0	0.0
2	rs28608895	0.0	0.0
2	rs1400084	0.0	0.0
2	rs1400085	2.0	0.0277777777777777
2	rs1112964	0.0	0.0
2	rs4422110	0.0	0.0
2	rs11675757	1.0	0.0030674846625766
2	rs16824821	0.0	0.0
2	rs1040173	0.0	0.0
2	rs7426372	0.0	0.0
2	rs13030994	1.0	0.0024390243902439
2	Affx-50070721	0.0	0.0
2	rs13393501	0.0	0.0
2	rs11896319	1.0	0.0041493775933609
2	rs1516138	0.0	0.0
2	rs72850471	0.0	0.0
2	rs16824966	1.0	0.0046296296296296
2	rs56224624	0.0	0.0
2	rs112267217	0.0	0.0
2	rs57953861	0.0	0.0
2	rs57008165	0.0	0.0
2	rs112731437	0.0	0.0
2	rs6754243	2.0	0.0081632653061224
2	rs13400519	0.0	0.0
2	rs9287375	3.0	0.0104529616724738
2	rs1016530	3.0	0.0104529616724738
2	rs16825075	1.0	0.0047846889952153
2	rs10185841	0.0	0.0
2	rs6430088	0.0	0.0
2	rs72852876	1.0	0.0120481927710843
2	rs1979517	2.0	0.0072727272727272
2	rs13407875	1.0	0.0049504950495049
2	rs10496982	0.0	0.0
2	rs79001548	0.0	0.0
2	rs7581276	0.0	0.0
2	rs6734779	7.0	0.0229508196721311
2	rs16825218	1.0	0.0046728971962616
2	rs6430090	3.0	0.0070093457943925
2	rs7573795	0.0	0.0
2	rs6744328	1.0	0.002127659574468
2	rs6716090	0.0	0.0
2	rs12476415	8.0	0.0203045685279187
2	rs75180379	1.0	0.0079365079365079
2	rs7558067	0.0	0.0
2	rs2306682	0.0	0.0
2	rs952210	2.0	0.0050632911392405
2	rs13396091	0.0	0.0
2	rs13424245	0.0	0.0
2	rs7567067	5.0	0.0116550116550116
2	rs72998770	1.0	0.0434782608695652
2	rs149909550	0.0	0.0
2	rs140885330	0.0	0.0
2	rs78105304	1.0	0.005
2	rs10190923	0.0	0.0
2	rs72998799	0.0	0.0
2	rs77099641	0.0	0.0
2	rs17411140	0.0	0.0
2	rs76648604	2.0	0.0952380952380952
2	rs6430095	0.0	0.0
2	rs10496985	0.0	0.0
2	rs2381766	0.0	0.0
2	rs79103503	0.0	0.0
2	rs6705350	2.0	0.0050125313283208
2	rs6737894	0.0	0.0
2	rs113974695	0.0	0.0
2	rs2246147	0.0	0.0
2	rs2704781	0.0	0.0
2	rs11891563	0.0	0.0
2	rs2704785	3.0	0.0073710073710073
2	rs2118390	0.0	0.0
2	rs1370521	0.0	0.0
2	rs2704787	1.0	0.0026385224274406
2	rs113770993	0.0	0.0
2	rs16825446	0.0	0.0
2	rs2704791	1.0	0.0023255813953488
2	rs2577217	1.0	0.003030303030303
2	rs13426482	0.0	0.0
2	rs1370523	1.0	0.0023255813953488
2	rs114715712	1.0	0.0555555555555555
2	rs10496989	0.0	0.0
2	rs13404357	5.0	0.0241545893719806
2	rs6755039	2.0	0.0055096418732782
2	rs143645879	0.0	0.0
2	rs16855387	0.0	0.0
2	rs17411878	0.0	0.0
2	rs148073854	0.0	0.0
2	rs1228063	0.0	0.0
2	rs113878119	0.0	0.0
2	rs75864806	0.0	0.0
2	rs114891266	1.0	0.0625
2	rs9967686	0.0	0.0
2	rs116505380	0.0	0.0
2	rs6721450	1.0	0.0045045045045045
2	rs11902459	4.0	0.009925558312655
2	rs12616481	0.0	0.0
2	rs13402467	0.0	0.0
2	rs16825697	2.0	0.0588235294117647
2	rs16825716	0.0	0.0
2	rs1922040	0.0	0.0
2	rs34800050	0.0	0.0
2	rs62170706	2.0	0.018348623853211
2	rs1515239	0.0	0.0
2	rs16855403	1.0	0.0181818181818181
2	rs1515256	0.0	0.0
2	rs1515257	0.0	0.0
2	rs1515259	5.0	0.012135922330097
2	rs62168195	1.0	0.0046948356807511
2	rs1515252	1.0	0.003076923076923
2	rs62168197	0.0	0.0
2	rs17491167	0.0	0.0
2	rs7594453	0.0	0.0
2	rs16825985	0.0	0.0
2	rs1515246	0.0	0.0
2	rs992903	1.0	0.0028089887640449
2	rs13025579	0.0	0.0
2	rs11891325	0.0	0.0
2	rs62169494	0.0	0.0
2	rs56075542	0.0	0.0
2	rs222821	0.0	0.0
2	rs222816	0.0	0.0
2	rs222811	0.0	0.0
2	rs17734111	0.0	0.0
2	rs80202878	0.0	0.0
2	rs72858351	0.0	0.0
2	rs16826056	2.0	0.0111731843575419
2	rs13031120	0.0	0.0
2	rs62169541	0.0	0.0
2	rs7608936	0.0	0.0
2	rs16826088	2.0	0.0113636363636363
2	rs17735603	0.0	0.0
2	rs72996945	0.0	0.0
2	rs16826151	4.0	0.0206185567010309
2	rs113350352	1.0	0.3333333333333333
2	rs16826164	0.0	0.0
2	rs13019621	0.0	0.0
2	rs7567986	3.0	0.0095541401273885
2	rs2381911	5.0	0.0157232704402515
2	rs17737083	0.0	0.0
2	rs2572087	4.0	0.0106382978723404
2	rs2552538	0.0	0.0
2	rs2381914	6.0	0.0154639175257731
2	Affx-50070737	0.0	0.0
2	Affx-50070738	0.0	0.0
2	rs138588814	1.0	0.1
2	Affx-50070741	0.0	0.0
2	rs13023690	0.0	0.0
2	rs66651870	0.0	0.0
2	rs4425030	3.0	0.0078125
2	rs75724625	2.0	0.0465116279069767
2	rs10928296	4.0	0.0279720279720279
2	rs10928297	0.0	0.0
2	rs10187448	0.0	0.0
2	rs115616649	0.0	0.0
2	rs74630372	0.0	0.0
2	rs10180627	0.0	0.0
2	Affx-50070743	0.0	0.0
2	Affx-50070744	0.0	0.0
2	rs6749260	1.0	0.0108695652173913
2	rs181348229	0.0	0.0
2	rs76044406	0.0	0.0
2	rs113252916	0.0	0.0
2	rs12615433	0.0	0.0
2	rs62170010	5.0	0.0185185185185185
2	Affx-50070748	0.0	0.0
2	rs6713464	1.0	0.0030674846625766
2	rs4433946	1.0	0.0026666666666666
2	rs115024369	0.0	0.0
2	rs10928303	0.0	0.0
2	rs59308353	0.0	0.0
2	rs115610979	0.0	0.0
2	rs62167778	4.0	0.0118343195266272
2	snp_2_147445152	0.0	0.0
2	rs11890951	0.0	0.0
2	snp_2_147507464	0.0	0.0
2	rs6733032	2.0	0.0062111801242236
2	rs7596324	1.0	0.0023255813953488
2	rs114965333	0.0	0.0
2	Affx-50070752	1.0	0.3333333333333333
2	rs74607866	1.0	0.04
2	rs74404193	0.0	0.0
2	rs182270991	0.0	0.0
2	rs139814601	0.0	0.0
2	Affx-50070755	0.0	0.0
2	Affx-50070756	0.0	0.0
2	rs78716130	1.0	0.0042016806722689
2	rs4491670	1.0	0.0023529411764705
2	rs74485863	0.0	0.0
2	rs4411641	1.0	0.0022935779816513
2	rs79257622	1.0	0.00418410041841
2	rs80323388	3.0	0.0125523012552301
2	rs7349350	0.0	0.0
2	rs7349400	0.0	0.0
2	rs12185723	0.0	0.0
2	rs74848473	1.0	0.0129870129870129
2	rs111435413	0.0	0.0
2	rs76030067	2.0	0.0074626865671641
2	rs10496996	0.0	0.0
2	rs114485526	0.0	0.0
2	rs10928328	0.0	0.0
2	rs4662479	4.0	0.0144404332129963
2	rs191854080	0.0	0.0
2	rs79064164	1.0	0.0037593984962406
2	rs73966325	0.0	0.0
2	rs2176056	0.0	0.0
2	rs145329346	0.0	0.0
2	rs1515264	0.0	0.0
2	rs114875229	0.0	0.0
2	rs115692709	0.0	0.0
2	rs10432338	0.0	0.0
2	rs2122696	0.0	0.0
2	rs66910900	0.0	0.0
2	rs12996666	1.0	0.0041666666666666
2	rs116038534	0.0	0.0
2	rs1551116	2.0	0.0072463768115942
2	rs12465961	9.0	0.0204081632653061
2	rs12477877	1.0	0.002906976744186
2	rs965940	0.0	0.0
2	rs2598505	0.0	0.0
2	rs2598508	0.0	0.0
2	rs374722	0.0	0.0
2	rs6430148	0.0	0.0
2	rs1499918	0.0	0.0
2	rs811869	0.0	0.0
2	snp_2_147853444	0.0	0.0
2	rs4662490	2.0	0.004524886877828
2	rs13393620	2.0	0.0052910052910052
2	rs12475020	0.0	0.0
2	rs4662278	0.0	0.0
2	rs2122699	0.0	0.0
2	rs75063326	4.0	0.0285714285714285
2	rs1083455	0.0	0.0
2	rs115300482	0.0	0.0
2	rs706629	0.0	0.0
2	rs67981029	0.0	0.0
2	rs10497010	1.0	0.0028818443804034
2	rs72618865	0.0	0.0
2	rs16827124	1.0	0.0070921985815602
2	rs16827149	8.0	0.0579710144927536
2	rs72618877	0.0	0.0
2	rs114327470	0.0	0.0
2	rs16827175	0.0	0.0
2	rs1522664	2.0	0.0138888888888888
2	rs191762969	0.0	0.0
2	rs67060250	0.0	0.0
2	Affx-50070763	0.0	0.0
2	rs1530131	0.0	0.0
2	rs75489011	0.0	0.0
2	rs16827224	0.0	0.0
2	Affx-50070765	0.0	0.0
2	rs6744528	0.0	0.0
2	rs16827242	0.0	0.0
2	rs12476278	1.0	0.003003003003003
2	rs2218130	0.0	0.0
2	rs41420149	0.0	0.0
2	rs149675079	3.0	0.1875
2	rs16827303	0.0	0.0
2	rs4662282	6.0	0.0188679245283018
2	rs1545173	0.0	0.0
2	rs728621	0.0	0.0
2	rs72863531	2.0	0.0096618357487922
2	rs79110286	2.0	0.2
2	rs1371031	5.0	0.0166666666666666
2	rs934965	0.0	0.0
2	rs114038329	0.0	0.0
2	rs2043913	1.0	0.0032786885245901
2	rs1344984	0.0	0.0
2	rs1438888	3.0	0.0098684210526315
2	rs1542032	0.0	0.0
2	rs73020137	0.0	0.0
2	rs6714397	0.0	0.0
2	rs1438877	0.0	0.0
2	rs1438876	0.0	0.0
2	rs12691756	1.0	0.0031055900621118
2	rs745992	0.0	0.0
2	rs7560426	0.0	0.0
2	rs10208360	1.0	0.0047619047619047
2	rs1550322	1.0	0.0032154340836012
2	rs16827454	0.0	0.0
2	rs28375262	0.0	0.0
2	rs59524147	1.0	0.0256410256410256
2	rs6430190	0.0	0.0
2	rs13033948	1.0	0.0032362459546925
2	rs10928357	0.0	0.0
2	rs73963839	2.0	0.1052631578947368
2	rs7561934	0.0	0.0
2	rs4662519	0.0	0.0
2	rs1438869	0.0	0.0
2	rs79692977	0.0	0.0
2	rs10194260	0.0	0.0
2	rs10197459	3.0	0.0098039215686274
2	rs4662521	0.0	0.0
2	rs12992493	0.0	0.0
2	rs75152421	0.0	0.0
2	rs77318766	1.0	0.0114942528735632
2	rs934880	1.0	0.0024937655860349
2	rs2218084	2.0	0.0103092783505154
2	rs13390757	0.0	0.0
2	Affx-50070769	0.0	0.0
2	rs1347823	0.0	0.0
2	rs114888571	0.0	0.0
2	rs79798215	0.0	0.0
2	rs7576755	0.0	0.0
2	rs13413754	4.0	0.011142061281337
2	rs41357444	0.0	0.0
2	rs142428532	0.0	0.0
2	rs73008107	0.0	0.0
2	rs4361065	0.0	0.0
2	rs1438864	0.0	0.0
2	rs7564205	5.0	0.0134408602150537
2	rs59063764	0.0	0.0
2	rs59303584	0.0	0.0
2	rs75852728	0.0	0.0
2	rs12473660	0.0	0.0
2	rs6413989	3.0	0.0114942528735632
2	rs7593721	0.0	0.0
2	rs7593647	0.0	0.0
2	rs6719751	0.0	0.0
2	rs4294941	0.0	0.0
2	rs13030535	0.0	0.0
2	rs6708597	0.0	0.0
2	rs77242431	0.0	0.0
2	rs4355055	0.0	0.0
2	rs7557741	0.0	0.0
2	rs11680214	0.0	0.0
2	rs112079171	4.0	0.5
2	rs6430213	0.0	0.0
2	rs12617138	1.0	0.0026178010471204
2	rs6718445	1.0	0.0026666666666666
2	rs16827558	0.0	0.0
2	rs113889920	2.0	0.024390243902439
2	rs4662532	1.0	0.0046082949308755
2	rs4369802	0.0	0.0
2	rs35508015	2.0	0.005420054200542
2	rs7590392	5.0	0.013550135501355
2	rs12466337	14.0	0.0476190476190476
2	rs79242670	0.0	0.0
2	rs57698562	0.0	0.0
2	rs113921955	0.0	0.0
2	rs1919443	1.0	0.0043478260869565
2	rs73011945	4.0	0.0285714285714285
2	rs76923047	1.0	0.0526315789473684
2	rs2049742	1.0	0.0033333333333333
2	rs1406448	5.0	0.0166666666666666
2	rs6430224	0.0	0.0
2	rs10207482	0.0	0.0
2	rs4662536	0.0	0.0
2	rs17676417	1.0	0.0026525198938992
2	rs6710158	0.0	0.0
2	rs10202717	0.0	0.0
2	rs10203020	0.0	0.0
2	rs116471925	0.0	0.0
2	rs12475190	4.0	0.011204481792717
2	rs10194921	0.0	0.0
2	rs10497016	0.0	0.0
2	rs7583258	0.0	0.0
2	rs59872649	0.0	0.0
2	rs59647604	0.0	0.0
2	rs4662538	3.0	0.0094043887147335
2	rs4662539	0.0	0.0
2	rs10803521	0.0	0.0
2	rs13394781	2.0	0.0046728971962616
2	rs76480630	0.0	0.0
2	rs1406445	0.0	0.0
2	rs12104985	1.0	0.027027027027027
2	rs4630704	0.0	0.0
2	snp_2_148458730	0.0	0.0
2	rs6733995	0.0	0.0
2	rs1528837	1.0	0.0029673590504451
2	rs1528838	0.0	0.0
2	rs1919447	0.0	0.0
2	rs10210652	0.0	0.0
2	rs13004499	0.0	0.0
2	rs4662548	0.0	0.0
2	rs74726142	1.0	0.0344827586206896
2	snp_2_148504141	0.0	0.0
2	rs7581116	0.0	0.0
2	rs12691767	0.0	0.0
2	Affx-50070774	1.0	0.3333333333333333
2	rs13035656	1.0	0.0028653295128939
2	rs59065454	0.0	0.0
2	rs12468864	0.0	0.0
2	rs79183545	0.0	0.0
2	rs6722890	0.0	0.0
2	rs12988552	0.0	0.0
2	rs1424953	0.0	0.0
2	rs1424952	2.0	0.0055555555555555
2	rs753493	0.0	0.0
2	rs755365	0.0	0.0
2	rs998884	1.0	0.0025316455696202
2	rs6738355	0.0	0.0
2	rs58927278	0.0	0.0
2	rs73018037	0.0	0.0
2	rs2042555	3.0	0.0081081081081081
2	rs79757131	0.0	0.0
2	rs13399553	0.0	0.0
2	rs11889608	1.0	0.002415458937198
2	rs4972356	0.0	0.0
2	snp_2_148596418	0.0	0.0
2	rs2081400	0.0	0.0
2	rs118191932	0.0	0.0
2	rs6747792	0.0	0.0
2	rs10803523	2.0	0.005181347150259
2	rs7582403	0.0	0.0
2	rs1895694	0.0	0.0
2	rs2113793	1.0	0.0024509803921568
2	rs138631601	0.0	0.0
2	rs6711374	0.0	0.0
2	rs1424943	0.0	0.0
2	rs13033696	0.0	0.0
2	rs13339769	0.0	0.0
2	rs117456272	0.0	0.0
2	rs723681	0.0	0.0
2	rs139807271	0.0	0.0
2	rs113355455	0.0	0.0
2	rs11903941	1.0	0.0476190476190476
2	rs13007770	3.0	0.0072115384615384
2	rs12691772	0.0	0.0
2	rs10497026	1.0	0.0026178010471204
2	rs12472459	0.0	0.0
2	rs13013887	0.0	0.0
2	rs6430286	3.0	0.0069124423963133
2	rs7595938	2.0	0.0059171597633136
2	rs112389634	1.0	0.002375296912114
2	rs10180469	0.0	0.0
2	rs16828252	0.0	0.0
2	rs12691774	1.0	0.0022727272727272
2	rs4001	0.0	0.0
2	rs59463463	2.0	0.0161290322580645
2	Affx-50070781	0.0	0.0
2	rs10928377	5.0	0.0145348837209302
2	rs113509144	0.0	0.0
2	Affx-50070782	0.0	0.0
2	rs6430301	0.0	0.0
2	rs150828470	0.0	0.0
2	rs16828420	2.0	0.0111731843575419
2	rs16828443	0.0	0.0
2	rs78997851	1.0	0.0192307692307692
2	rs7570104	0.0	0.0
2	rs76633510	1.0	0.0074074074074074
2	rs79039545	0.0	0.0
2	rs58880256	1.0	0.0062111801242236
2	rs13032996	0.0	0.0
2	rs150614169	0.0	0.0
2	rs991554	2.0	0.0049875311720698
2	rs73013043	0.0	0.0
2	rs150830299	0.0	0.0
2	rs11678688	0.0	0.0
2	rs13393889	0.0	0.0
2	rs12464464	0.0	0.0
2	rs73013085	0.0	0.0
2	rs75713459	0.0	0.0
2	rs16828558	0.0	0.0
2	rs2034671	1.0	0.0075757575757575
2	rs2656325	1.0	0.0031347962382445
2	Affx-50070787	0.0	0.0
2	rs7567204	0.0	0.0
2	rs77757697	0.0	0.0
2	rs186581503	1.0	0.25
2	rs73015168	0.0	0.0
2	rs73015185	0.0	0.0
2	rs12998802	0.0	0.0
2	rs12617242	0.0	0.0
2	Affx-50070789	0.0	0.0
2	rs2197581	0.0	0.0
2	rs1524367	0.0	0.0
2	rs34419969	1.0	0.0039525691699604
2	rs1979037	0.0	0.0
2	rs1979038	0.0	0.0
2	rs1543255	0.0	0.0
2	rs2166485	0.0	0.0
2	rs113194110	1.0	0.0333333333333333
2	rs57964426	0.0	0.0
2	rs7601936	1.0	0.005181347150259
2	rs75113197	1.0	0.125
2	rs12470026	4.0	0.0102827763496143
2	rs111972131	0.0	0.0
2	rs1550858	0.0	0.0
2	Affx-50070791	0.0	0.0
2	rs146737259	0.0	0.0
2	rs35154707	0.0	0.0
2	rs140363330	1.0	0.0833333333333333
2	rs16828836	0.0	0.0
2	rs10200061	1.0	0.0025062656641604
2	rs7597133	0.0	0.0
2	rs4972375	1.0	0.003584229390681
2	rs75401355	0.0	0.0
2	rs16828910	1.0	0.0025252525252525
2	rs16828939	0.0	0.0
2	rs73007341	0.0	0.0
2	rs921243	1.0	0.0026109660574412
2	rs12619201	1.0	0.0033670033670033
2	rs720844	0.0	0.0
2	rs1992938	1.0	0.0666666666666666
2	rs59898377	2.0	0.005813953488372
2	rs11687783	0.0	0.0
2	rs74495996	2.0	0.125
2	rs6430331	1.0	0.0070921985815602
2	rs10210601	0.0	0.0
2	rs76421845	0.0	0.0
2	rs11687034	0.0	0.0
2	Affx-50070796	0.0	0.0
2	rs74365779	1.0	0.0057471264367816
2	rs4972286	0.0	0.0
2	rs978509	0.0	0.0
2	rs78582727	0.0	0.0
2	rs4972386	7.0	0.0216718266253869
2	rs35131468	0.0	0.0
2	rs141673862	0.0	0.0
2	Affx-50070799	0.0	0.0
2	rs6759083	0.0	0.0
2	rs3948092	0.0	0.0
2	snp_2_149459442	0.0	0.0
2	rs16829176	0.0	0.0
2	rs16829194	0.0	0.0
2	rs4972391	0.0	0.0
2	rs1348854	1.0	0.03125
2	rs12991171	5.0	0.0217391304347826
2	rs1348853	1.0	0.0038910505836575
2	rs4499362	0.0	0.0
2	rs10171238	0.0	0.0
2	rs188610424	0.0	0.0
2	rs12472720	1.0	0.0031948881789137
2	rs1530575	0.0	0.0
2	rs7588012	7.0	0.04375
2	rs895541	5.0	0.0471698113207547
2	rs73966604	0.0	0.0
2	rs73966605	0.0	0.0
2	rs73966611	0.0	0.0
2	rs59266355	0.0	0.0
2	rs1975545	0.0	0.0
2	rs74967554	0.0	0.0
2	rs1446844	0.0	0.0
2	rs111656623	0.0	0.0
2	rs75180961	0.0	0.0
2	rs79865193	0.0	0.0
2	rs79960118	2.0	0.0689655172413793
2	rs6430354	0.0	0.0
2	rs75318727	0.0	0.0
2	rs75086112	0.0	0.0
2	rs190272397	0.0	0.0
2	rs77002159	0.0	0.0
2	rs73966637	0.0	0.0
2	rs7420013	8.0	0.0418848167539267
2	rs74344444	0.0	0.0
2	rs73966649	0.0	0.0
2	rs73966653	0.0	0.0
2	rs61734995	0.0	0.0
2	rs9679278	0.0	0.0
2	rs73962007	5.0	0.0276243093922651
2	rs74664391	0.0	0.0
2	rs73009522	0.0	0.0
2	rs73965230	1.0	0.0046948356807511
2	rs11901442	0.0	0.0
2	rs7599309	0.0	0.0
2	rs7570374	0.0	0.0
2	rs6726682	0.0	0.0
2	rs113737863	0.0	0.0
2	rs6721330	1.0	0.0025380710659898
2	rs57737238	0.0	0.0
2	rs6740780	4.0	0.0459770114942528
2	rs76526998	0.0	0.0
2	rs56779244	0.0	0.0
2	rs4076312	0.0	0.0
2	rs4076261	0.0	0.0
2	rs58682908	0.0	0.0
2	rs73013143	1.0	0.009090909090909
2	rs73962813	0.0	0.0
2	rs6741796	1.0	0.0175438596491228
2	rs73013152	0.0	0.0
2	rs73013158	0.0	0.0
2	rs17347194	3.0	0.0155440414507772
2	rs79793350	1.0	0.024390243902439
2	rs940715	0.0	0.0
2	rs4667370	0.0	0.0
2	rs73962849	2.0	0.054054054054054
2	rs72866083	0.0	0.0
2	rs73962851	0.0	0.0
2	rs78203611	0.0	0.0
2	rs10201643	0.0	0.0
2	rs12474591	1.0	0.0023474178403755
2	rs922860	0.0	0.0
2	rs9636255	1.0	0.0052356020942408
2	rs1525171	0.0	0.0
2	rs4667361	4.0	0.0120481927710843
2	rs6725457	0.0	0.0
2	rs1471647	0.0	0.0
2	rs1471649	0.0	0.0
2	rs6723935	1.0	0.0034129692832764
2	rs6712959	0.0	0.0
2	rs6724307	0.0	0.0
2	rs140977868	2.0	0.4
2	rs78890231	0.0	0.0
2	rs4667324	0.0	0.0
2	rs68080083	0.0	0.0
2	rs13027580	9.0	0.0209302325581395
2	rs74350016	1.0	0.0526315789473684
2	rs4622681	0.0	0.0
2	rs2377511	0.0	0.0
2	rs16826483	0.0	0.0
2	rs2377510	0.0	0.0
2	rs1525172	0.0	0.0
2	rs4667358	0.0	0.0
2	rs6752473	0.0	0.0
2	rs6432716	0.0	0.0
2	rs59700876	0.0	0.0
2	rs73015029	0.0	0.0
2	rs1471650	0.0	0.0
2	rs114604243	0.0	0.0
2	rs73015032	0.0	0.0
2	Affx-50070813	0.0	0.0
2	rs12692721	0.0	0.0
2	rs146178795	0.0	0.0
2	rs1564631	2.0	0.0061728395061728
2	rs2078160	0.0	0.0
2	rs1471653	0.0	0.0
2	rs73015041	0.0	0.0
2	rs6717757	0.0	0.0
2	rs60374345	0.0	0.0
2	rs7592055	0.0	0.0
2	rs116495143	0.0	0.0
2	rs12621827	0.0	0.0
2	rs1026889	4.0	0.0136518771331058
2	rs6751411	0.0	0.0
2	rs6725015	0.0	0.0
2	Affx-50070815	0.0	0.0
2	rs1404683	1.0	0.0023419203747072
2	rs6737636	0.0	0.0
2	rs7594794	6.0	0.0163487738419618
2	Affx-50070816	0.0	0.0
2	rs448056	0.0	0.0
2	rs6760951	0.0	0.0
2	rs7570723	0.0	0.0
2	rs402377	0.0	0.0
2	rs384231	0.0	0.0
2	rs633111	0.0	0.0
2	rs389232	2.0	0.0053908355795148
2	Affx-50070818	0.0	0.0
2	rs389020	0.0	0.0
2	rs370887	0.0	0.0
2	rs850221	0.0	0.0
2	rs229318	0.0	0.0
2	rs229323	0.0	0.0
2	Affx-50070819	0.0	0.0
2	rs113032312	0.0	0.0
2	rs10803869	0.0	0.0
2	rs881495	0.0	0.0
2	rs76741280	1.0	0.0091743119266055
2	rs10208583	2.0	0.0093023255813953
2	rs10490386	1.0	0.0034364261168384
2	rs12612313	1.0	0.0027777777777777
2	rs17528703	0.0	0.0
2	rs6760677	1.0	0.00390625
2	rs72983302	3.0	0.0099667774086378
2	rs79505559	1.0	0.0086206896551724
2	rs112092360	0.0	0.0
2	rs10199862	3.0	0.0096774193548387
2	rs10169421	0.0	0.0
2	rs10514634	0.0	0.0
2	rs6755043	0.0	0.0
2	rs73966524	0.0	0.0
2	rs72994374	0.0	0.0
2	rs11886064	0.0	0.0
2	rs75978615	0.0	0.0
2	Affx-50070820	0.0	0.0
2	Affx-50070821	0.0	0.0
2	Affx-50070822	0.0	0.0
2	rs10206766	1.0	0.0027472527472527
2	rs1990649	0.0	0.0
2	rs2377381	0.0	0.0
2	rs17432754	0.0	0.0
2	rs76755576	0.0	0.0
2	rs1196705	1.0	0.0030211480362537
2	rs76484288	0.0	0.0
2	rs114091959	0.0	0.0
2	rs114078957	0.0	0.0
2	rs76325598	0.0	0.0
2	rs75860931	4.0	0.0571428571428571
2	rs145017193	0.0	0.0
2	rs17348291	2.0	0.0104712041884816
2	snp_2_150241766	0.0	0.0
2	rs1196686	0.0	0.0
2	snp_2_150248880	0.0	0.0
2	rs73964416	0.0	0.0
2	rs16826943	0.0	0.0
2	rs9288269	0.0	0.0
2	rs11684344	0.0	0.0
2	rs116312566	1.0	0.0769230769230769
2	rs6434801	0.0	0.0
2	rs115398031	2.0	0.2
2	rs6747387	0.0	0.0
2	rs16826991	0.0	0.0
2	rs11681264	0.0	0.0
2	rs1196660	0.0	0.0
2	rs1196661	0.0	0.0
2	rs1196663	1.0	0.0034013605442176
2	rs13406780	0.0	0.0
2	rs1196668	0.0	0.0
2	rs16827053	0.0	0.0
2	rs1196671	0.0	0.0
2	rs28366893	0.0	0.0
2	rs10190574	0.0	0.0
2	rs10191058	0.0	0.0
2	rs62190616	1.0	0.0043290043290043
2	rs16827092	0.0	0.0
2	rs10497045	0.0	0.0
2	snp_2_150345884	0.0	0.0
2	rs16827110	0.0	0.0
2	rs4667428	0.0	0.0
2	rs13429133	0.0	0.0
2	rs4309548	5.0	0.0166666666666666
2	rs10203060	0.0	0.0
2	rs141051911	0.0	0.0
2	rs76520596	0.0	0.0
2	rs4667425	0.0	0.0
2	rs7578361	2.0	0.0068728522336769
2	rs4297844	0.0	0.0
2	rs13003409	0.0	0.0
2	rs6435511	0.0	0.0
2	rs76358075	1.0	0.25
2	rs7580915	0.0	0.0
2	rs4072901	2.0	0.006578947368421
2	rs73965921	0.0	0.0
2	rs11674815	0.0	0.0
2	rs78248634	0.0	0.0
2	rs759438	1.0	0.0043290043290043
2	rs4667414	1.0	0.0037735849056603
2	rs16827236	2.0	0.0122699386503067
2	rs60920971	0.0	0.0
2	rs16827273	1.0	0.0050251256281407
2	Affx-50070832	0.0	0.0
2	rs62188863	0.0	0.0
2	Affx-50070834	0.0	0.0
2	snp_2_150527653	0.0	0.0
2	rs79052561	2.0	0.0125786163522012
2	rs1724817	0.0	0.0
2	rs848222	0.0	0.0
2	rs848223	0.0	0.0
2	rs190911961	0.0	0.0
2	rs184209193	0.0	0.0
2	rs4667407	1.0	0.0028328611898017
2	rs7560430	0.0	0.0
2	rs111324118	0.0	0.0
2	rs182694130	0.0	0.0
2	rs1526279	0.0	0.0
2	Affx-50070839	2.0	2.0
2	rs73966176	1.0	0.0091743119266055
2	rs73966181	0.0	0.0
2	rs4667402	0.0	0.0
2	rs189762146	0.0	0.0
2	rs10490076	0.0	0.0
2	rs79810471	0.0	0.0
2	rs968871	0.0	0.0
2	Affx-50070841	0.0	0.0
2	rs4667399	1.0	0.003875968992248
2	rs1641389	1.0	0.0023201856148491
2	rs1724878	0.0	0.0
2	rs1358105	0.0	0.0
2	rs1641394	1.0	0.0023584905660377
2	rs6739264	2.0	0.0046296296296296
2	rs11683038	3.0	0.0083565459610027
2	rs11686137	0.0	0.0
2	rs1618704	0.0	0.0
2	rs2377144	0.0	0.0
2	rs6709733	0.0	0.0
2	rs115839052	0.0	0.0
2	rs59909682	0.0	0.0
2	rs1641425	0.0	0.0
2	rs1724847	0.0	0.0
2	rs1724850	0.0	0.0
2	rs1608976	11.0	0.0242825607064017
2	rs13420706	0.0	0.0
2	rs80253771	2.0	0.0338983050847457
2	rs11688772	0.0	0.0
2	rs1012307	1.0	0.0196078431372549
2	rs2058686	0.0	0.0
2	rs34977314	0.0	0.0
2	rs16827492	0.0	0.0
2	rs76049829	1.0	0.0833333333333333
2	rs7600354	1.0	0.0833333333333333
2	rs10175559	3.0	0.010204081632653
2	rs9711252	0.0	0.0
2	rs9288711	0.0	0.0
2	rs10171287	2.0	0.0074349442379182
2	rs75521145	0.0	0.0
2	rs967618	2.0	0.0072202166064981
2	rs7573044	1.0	0.0024875621890547
2	rs7588167	0.0	0.0
2	snp_2_150754233	0.0	0.0
2	rs11684787	0.0	0.0
2	rs4667331	1.0	0.0024096385542168
2	rs11679446	1.0	0.0024096385542168
2	rs13398824	5.0	0.0120481927710843
2	rs139810120	0.0	0.0
2	snp_2_150773581	0.0	0.0
2	rs1437958	0.0	0.0
2	rs1370623	0.0	0.0
2	rs13424131	0.0	0.0
2	rs112044961	0.0	0.0
2	rs78618659	0.0	0.0
2	rs11688172	1.0	0.0026737967914438
2	rs1437963	4.0	0.010840108401084
2	rs1437950	0.0	0.0
2	rs1020088	0.0	0.0
2	rs1437944	4.0	0.0118343195266272
2	rs331101	0.0	0.0
2	rs184062871	1.0	0.25
2	rs7586500	0.0	0.0
2	rs6726787	0.0	0.0
2	rs331117	0.0	0.0
2	rs331112	3.0	0.0076142131979695
2	rs745720	3.0	0.0100671140939597
2	rs331124	1.0	0.0103092783505154
2	rs732227	0.0	0.0
2	rs11686250	0.0	0.0
2	rs4533492	0.0	0.0
2	Affx-50070848	0.0	0.0
2	rs113407845	0.0	0.0
2	rs330647	0.0	0.0
2	rs330648	1.0	0.0022026431718061
2	rs112165028	3.0	0.4285714285714285
2	rs330619	0.0	0.0
2	rs73002443	0.0	0.0
2	rs33945984	0.0	0.0
2	snp_2_150948398	2.0	1.0
2	rs330639	0.0	0.0
2	rs12995158	0.0	0.0
2	rs524104	0.0	0.0
2	rs482439	0.0	0.0
2	rs75740116	2.0	0.0555555555555555
2	snp_2_150984660	0.0	0.0
2	rs16827831	0.0	0.0
2	rs330609	0.0	0.0
2	rs7577813	0.0	0.0
2	rs16827839	0.0	0.0
2	rs6705368	0.0	0.0
2	rs1400017	0.0	0.0
2	rs10174406	0.0	0.0
2	rs11687975	0.0	0.0
2	rs6727767	0.0	0.0
2	rs4667379	4.0	0.010958904109589
2	rs4667378	0.0	0.0
2	rs4667377	1.0	0.0029411764705882
2	snp_2_151022044	4.0	0.0134680134680134
2	rs10180319	0.0	0.0
2	rs2044440	3.0	0.0160427807486631
2	rs73968336	0.0	0.0
2	rs971810	0.0	0.0
2	rs116676249	2.0	0.0606060606060606
2	rs76456621	0.0	0.0
2	rs78146774	0.0	0.0
2	rs4597552	0.0	0.0
2	rs10177101	0.0	0.0
2	rs36106225	0.0	0.0
2	rs10930038	0.0	0.0
2	rs10174836	0.0	0.0
2	rs77893225	0.0	0.0
2	rs55752244	3.0	0.0348837209302325
2	rs4508619	0.0	0.0
2	rs10209398	0.0	0.0
2	rs11894267	1.0	0.0040322580645161
2	rs57225491	3.0	0.0416666666666666
2	rs13030734	0.0	0.0
2	rs35956280	0.0	0.0
2	rs72989957	0.0	0.0
2	rs11903519	0.0	0.0
2	rs11887785	1.0	0.0087719298245614
2	rs7571626	2.0	0.0111731843575419
2	rs1441973	0.0	0.0
2	rs10209716	0.0	0.0
2	rs72989981	0.0	0.0
2	rs56372405	0.0	0.0
2	rs117072871	0.0	0.0
2	rs10930090	0.0	0.0
2	rs16828100	0.0	0.0
2	rs6751812	0.0	0.0
2	rs1899377	0.0	0.0
2	rs1866979	7.0	0.0209580838323353
2	rs1348215	6.0	0.020066889632107
2	rs2334308	5.0	0.0160771704180064
2	rs1545231	1.0	0.0030864197530864
2	rs1545232	6.0	0.0186335403726708
2	rs7583055	0.0	0.0
2	rs4287765	1.0	0.0039525691699604
2	rs13008026	2.0	0.0055710306406685
2	rs145575841	0.0	0.0
2	rs79562489	0.0	0.0
2	rs894262	1.0	0.0034482758620689
2	rs816895	0.0	0.0
2	rs16828191	3.0	0.081081081081081
2	rs10497059	1.0	0.0066666666666666
2	rs991000	2.0	0.0089686098654708
2	rs1156158	2.0	0.3333333333333333
2	rs2697339	1.0	0.0048543689320388
2	rs1441981	0.0	0.0
2	rs59762798	0.0	0.0
2	rs6432774	0.0	0.0
2	rs73967179	0.0	0.0
2	rs115100436	0.0	0.0
2	rs1528429	2.0	0.0067567567567567
2	rs953278	0.0	0.0
2	rs3814395	0.0	0.0
2	rs1528431	0.0	0.0
2	rs16828256	1.0	0.0078125
2	rs75709952	0.0	0.0
2	rs12692718	2.0	0.0056657223796034
2	rs1569158	0.0	0.0
2	rs6747014	0.0	0.0
2	rs16828281	1.0	0.0082644628099173
2	rs72995786	1.0	0.0196078431372549
2	rs72995790	1.0	0.0140845070422535
2	rs113358240	0.0	0.0
2	rs7592790	0.0	0.0
2	rs77407780	0.0	0.0
2	rs716730	0.0	0.0
2	rs115008492	0.0	0.0
2	rs16828339	0.0	0.0
2	snp_2_151450576	0.0	0.0
2	rs2879878	0.0	0.0
2	rs114686600	0.0	0.0
2	rs10930176	0.0	0.0
2	rs12692786	0.0	0.0
2	rs2341070	1.0	0.0022883295194508
2	rs2341077	7.0	0.0160550458715596
2	rs7591161	3.0	0.0069124423963133
2	rs16828469	3.0	0.0082191780821917
2	rs71413702	1.0	0.0027397260273972
2	rs10497065	0.0	0.0
2	rs16828502	0.0	0.0
2	rs7603668	3.0	0.0069767441860465
2	rs9287863	1.0	0.0026737967914438
2	rs2341087	0.0	0.0
2	rs2879932	0.0	0.0
2	snp_2_151511872	0.0	0.0
2	snp_2_151512401	0.0	0.0
2	rs16828562	0.0	0.0
2	snp_2_151516521	0.0	0.0
2	rs17269969	1.0	0.0093457943925233
2	rs114596299	0.0	0.0
2	rs10204011	0.0	0.0
2	rs13412348	0.0	0.0
2	snp_2_151557747	0.0	0.0
2	rs13428240	0.0	0.0
2	rs4664737	1.0	0.0123456790123456
2	rs10203897	0.0	0.0
2	rs7565949	0.0	0.0
2	rs10188346	0.0	0.0
2	rs7578593	0.0	0.0
2	rs10195471	0.0	0.0
2	rs2139425	0.0	0.0
2	rs16828597	1.0	0.009090909090909
2	rs13403450	0.0	0.0
2	rs1028216	2.0	0.0130718954248366
2	rs1519790	1.0	0.00625
2	rs1519791	0.0	0.0
2	rs13000349	0.0	0.0
2	rs75416017	0.0	0.0
2	rs75049587	2.0	0.032258064516129
2	rs970309	0.0	0.0
2	rs970308	1.0	0.0040160642570281
2	rs1519754	0.0	0.0
2	Affx-50070862	0.0	0.0
2	rs6734792	0.0	0.0
2	rs955766	0.0	0.0
2	rs1519765	0.0	0.0
2	rs12465523	0.0	0.0
2	rs962052	0.0	0.0
2	rs12990101	2.0	0.0059880239520958
2	rs114807780	0.0	0.0
2	rs6753674	2.0	0.0079051383399209
2	rs73967436	2.0	0.0909090909090909
2	rs79034520	0.0	0.0
2	rs1401798	0.0	0.0
2	rs77740397	0.0	0.0
2	rs11683080	0.0	0.0
2	rs7576195	2.0	0.0075757575757575
2	rs7564415	1.0	0.0040160642570281
2	rs6730701	1.0	0.0046511627906976
2	rs74903963	0.0	0.0
2	rs6717275	5.0	0.1
2	Affx-50070863	0.0	0.0
2	rs10210373	0.0	0.0
2	rs12991056	3.0	0.0106382978723404
2	rs58234421	0.0	0.0
2	rs12464150	0.0	0.0
2	rs73967459	1.0	0.0142857142857142
2	rs1114978	0.0	0.0
2	rs4664780	2.0	0.0060240963855421
2	rs12469219	0.0	0.0
2	rs10195263	0.0	0.0
2	rs6433018	4.0	0.02
2	rs77834577	0.0	0.0
2	rs7558214	0.0	0.0
2	rs1859724	0.0	0.0
2	rs6761065	0.0	0.0
2	rs6730185	0.0	0.0
2	rs10930331	0.0	0.0
2	rs6737835	0.0	0.0
2	rs10489981	0.0	0.0
2	rs12474028	0.0	0.0
2	rs11687663	0.0	0.0
2	rs13010870	1.0	0.0025252525252525
2	rs12470461	1.0	0.0044642857142857
2	rs35819210	2.0	0.005524861878453
2	rs58267330	0.0	0.0
2	rs7571912	0.0	0.0
2	rs10184706	0.0	0.0
2	rs6433060	0.0	0.0
2	rs16829000	1.0	0.0526315789473684
2	rs1019035	0.0	0.0
2	snp_2_151824190	0.0	0.0
2	rs115939046	0.0	0.0
2	rs13001965	6.0	0.0165745856353591
2	rs16829081	0.0	0.0
2	rs1485108	0.0	0.0
2	rs1905744	1.0	0.0028328611898017
2	rs13034876	0.0	0.0
2	rs1476669	1.0	0.0053475935828877
2	rs757919	2.0	0.0076335877862595
2	rs57676538	0.0	0.0
2	rs16829169	0.0	0.0
2	rs74342069	0.0	0.0
2	rs10206941	0.0	0.0
2	rs936765	2.0	0.004750593824228
2	rs12470267	0.0	0.0
2	rs6433111	2.0	0.0047619047619047
2	rs16829215	0.0	0.0
2	rs4664875	0.0	0.0
2	rs4664876	0.0	0.0
2	rs4664878	1.0	0.0029673590504451
2	rs12987768	0.0	0.0
2	rs7577063	7.0	0.0208955223880597
2	rs1485092	2.0	0.0059701492537313
2	rs12464767	0.0	0.0
2	rs9287920	0.0	0.0
2	rs2341842	0.0	0.0
2	rs6735085	0.0	0.0
2	rs4664881	8.0	0.0238805970149253
2	rs4664884	0.0	0.0
2	rs4664227	0.0	0.0
2	rs12478205	0.0	0.0
2	rs1485124	2.0	0.0055865921787709
2	rs1463609	2.0	0.006269592476489
2	rs16829328	0.0	0.0
2	rs6705392	0.0	0.0
2	rs62167199	1.0	0.0059880239520958
2	rs16829335	3.0	0.0638297872340425
2	rs6728040	0.0	0.0
2	rs1385432	0.0	0.0
2	rs2880167	0.0	0.0
2	rs7565410	3.0	0.0078740157480314
2	rs16829348	0.0	0.0
2	Affx-50070868	0.0	0.0
2	rs11689630	0.0	0.0
2	rs6433135	0.0	0.0
2	rs6721063	0.0	0.0
2	rs6731235	0.0	0.0
2	rs113725068	0.0	0.0
2	rs2341849	0.0	0.0
2	rs1485121	1.0	0.0025380710659898
2	Affx-50070869	0.0	0.0
2	rs1385425	0.0	0.0
2	rs11675356	0.0	0.0
2	rs2046422	1.0	0.0028089887640449
2	rs13035796	1.0	0.0032051282051282
2	rs76201176	1.0	0.0714285714285714
2	rs720066	1.0	0.0031446540880503
2	rs17270128	0.0	0.0
2	rs114845757	0.0	0.0
2	rs1872389	2.0	0.0155038759689922
2	rs77293480	1.0	0.0666666666666666
2	rs79274630	1.0	0.0476190476190476
2	rs16829500	0.0	0.0
2	rs76946041	5.0	0.0204081632653061
2	rs13002704	0.0	0.0
2	rs4664951	3.0	0.0074812967581047
2	rs16829505	1.0	0.0031948881789137
2	rs4297881	3.0	0.0105633802816901
2	rs10179177	2.0	0.0094786729857819
2	rs10181655	2.0	0.0101522842639593
2	rs10200462	2.0	0.0106382978723404
2	rs2068842	0.0	0.0
2	rs17270184	5.0	0.0203252032520325
2	rs75089548	0.0	0.0
2	rs816709	0.0	0.0
2	rs148614565	1.0	0.2
2	rs6711018	0.0	0.0
2	rs60003369	0.0	0.0
2	rs1385423	0.0	0.0
2	rs13018497	1.0	0.0024937655860349
2	rs35233519	0.0	0.0
2	rs289947	0.0	0.0
2	rs816703	0.0	0.0
2	rs75687550	0.0	0.0
2	rs403973	0.0	0.0
2	rs3851980	0.0	0.0
2	rs35568487	0.0	0.0
2	rs1949463	1.0	0.0040650406504065
2	rs16829674	0.0	0.0
2	rs289853	1.0	0.0027855153203342
2	rs289851	0.0	0.0
2	rs185410936	0.0	0.0
2	rs112116	0.0	0.0
2	rs289844	0.0	0.0
2	rs289843	0.0	0.0
2	rs77265409	0.0	0.0
2	rs16829718	0.0	0.0
2	rs114972017	1.0	0.0588235294117647
2	rs1868920	0.0	0.0
2	rs289855	1.0	0.0074626865671641
2	rs4664280	1.0	0.0028818443804034
2	rs79259314	0.0	0.0
2	rs72997600	1.0	0.0192307692307692
2	rs112453226	0.0	0.0
2	rs6724549	0.0	0.0
2	rs1518688	1.0	0.0032786885245901
2	rs381768	0.0	0.0
2	rs112656269	2.0	0.2857142857142857
2	rs289868	1.0	0.0025974025974025
2	rs12052565	1.0	0.002840909090909
2	rs289827	0.0	0.0
2	rs289900	0.0	0.0
2	rs58034191	0.0	0.0
2	rs13025888	0.0	0.0
2	rs289890	0.0	0.0
2	rs289883	0.0	0.0
2	rs7597358	1.0	0.0109890109890109
2	rs289839	0.0	0.0
2	rs3771882	0.0	0.0
2	rs289834	3.0	0.012396694214876
2	rs4665150	1.0	0.0026315789473684
2	snp_2_152138037	4.0	0.0098280098280098
2	rs6751802	0.0	0.0
2	rs13383563	0.0	0.0
2	rs6744450	0.0	0.0
2	rs114988485	2.0	0.0952380952380952
2	rs35659175	0.0	0.0
2	rs12693004	0.0	0.0
2	rs4665168	0.0	0.0
2	rs6433327	0.0	0.0
2	rs6726634	3.0	0.0078947368421052
2	rs6707889	0.0	0.0
2	rs3948498	2.0	0.0049751243781094
2	rs111293416	1.0	0.0666666666666666
2	rs186000704	0.0	0.0
2	rs28638170	0.0	0.0
2	rs16829967	0.0	0.0
2	Affx-50070874	0.0	0.0
2	rs1046668	0.0	0.0
2	rs13389056	2.0	0.0363636363636363
2	rs75295519	0.0	0.0
2	rs60216289	0.0	0.0
2	rs17806222	0.0	0.0
2	rs7585604	1.0	0.0142857142857142
2	rs11685727	2.0	0.027027027027027
2	rs150542817	0.0	0.0
2	rs79683789	0.0	0.0
2	rs2444256	1.0	0.0021929824561403
2	Affx-50070875	0.0	0.0
2	rs2444263	1.0	0.002710027100271
2	rs2444273	0.0	0.0
2	rs6707098	3.0	0.1875
2	rs1047957	0.0	0.0
2	rs4500942	1.0	0.0025641025641025
2	rs3815851	0.0	0.0
2	rs111383294	0.0	0.0
2	rs11680579	0.0	0.0
2	rs112916919	2.0	0.1
2	rs4414676	3.0	0.0434782608695652
2	rs2288195	0.0	0.0
2	rs3771900	0.0	0.0
2	rs75797633	0.0	0.0
2	rs9287979	0.0	0.0
2	rs78711592	0.0	0.0
2	rs10432479	1.0	0.0025839793281653
2	rs77534070	0.0	0.0
2	rs16830130	0.0	0.0
2	rs77279207	0.0	0.0
2	rs3732309	0.0	0.0
2	rs117367844	0.0	0.0
2	rs2288196	0.0	0.0
2	rs74820105	0.0	0.0
2	rs6433481	1.0	0.0025906735751295
2	rs6414089	0.0	0.0
2	rs16830177	0.0	0.0
2	rs9287981	0.0	0.0
2	rs9287983	0.0	0.0
2	rs4664055	0.0	0.0
2	rs4664486	0.0	0.0
2	rs73967562	0.0	0.0
2	rs2288203	0.0	0.0
2	rs4575719	1.0	0.0023866348448687
2	rs6731486	2.0	0.0047732696897374
2	rs4664057	1.0	0.0027548209366391
2	rs2288207	0.0	0.0
2	rs6433504	0.0	0.0
2	rs7602715	0.0	0.0
2	rs3732311	0.0	0.0
2	rs11902616	0.0	0.0
2	rs58135483	0.0	0.0
2	rs10186656	0.0	0.0
2	rs116458746	0.0	0.0
2	rs74328528	0.0	0.0
2	rs138339671	0.0	0.0
2	rs4233653	3.0	0.0095541401273885
2	rs59655785	2.0	0.0057636887608069
2	rs75005333	11.0	0.2037037037037037
2	rs75807392	5.0	0.0347222222222222
2	rs9287990	0.0	0.0
2	rs10192459	2.0	0.0141843971631205
2	rs6712533	0.0	0.0
2	rs78128680	0.0	0.0
2	Affx-18242403	0.0	0.0
2	rs6433566	2.0	0.0054495912806539
2	rs7564674	0.0	0.0
2	rs4664497	5.0	0.0137362637362637
2	snp_2_152547705	0.0	0.0
2	rs6759419	0.0	0.0
2	rs80240836	0.0	0.0
2	rs112396829	0.0	0.0
2	rs6433575	0.0	0.0
2	rs4611637	0.0	0.0
2	rs4413159	0.0	0.0
2	rs77581064	0.0	0.0
2	rs113976252	1.0	0.2
2	rs191308706	0.0	0.0
2	Affx-50070883	0.0	0.0
2	rs189269744	0.0	0.0
2	rs4300824	0.0	0.0
2	rs4664499	0.0	0.0
2	rs113807294	0.0	0.0
2	rs6433590	0.0	0.0
2	rs78526184	0.0	0.0
2	rs112730394	0.0	0.0
2	rs4664502	0.0	0.0
2	rs4274593	0.0	0.0
2	rs4309576	1.0	0.0029850746268656
2	Affx-50070886	1.0	1.0
2	rs4605370	0.0	0.0
2	rs12472627	0.0	0.0
2	rs75827129	0.0	0.0
2	rs4273217	0.0	0.0
2	rs10497093	1.0	0.0066666666666666
2	rs72866484	0.0	0.0
2	rs13417280	4.0	0.0187793427230046
2	rs35801458	3.0	0.3333333333333333
2	rs111715776	0.0	0.0
2	rs1357468	1.0	0.0029850746268656
2	rs144913681	0.0	0.0
2	snp_2_152685645	0.0	0.0
2	rs12693126	0.0	0.0
2	rs35409582	1.0	0.0084033613445378
2	rs3754533	0.0	0.0
2	rs1805028	0.0	0.0
2	rs115657246	0.0	0.0
2	rs35174334	0.0	0.0
2	rs3768653	0.0	0.0
2	rs113704817	0.0	0.0
2	rs16830427	0.0	0.0
2	rs62174459	0.0	0.0
2	rs67510656	0.0	0.0
2	rs140427748	1.0	0.1111111111111111
2	rs3768652	0.0	0.0
2	rs1519707	0.0	0.0
2	rs149392228	0.0	0.0
2	rs3754532	0.0	0.0
2	Affx-50070893	1.0	1.0
2	rs16830435	1.0	0.0072992700729927
2	rs16830446	0.0	0.0
2	rs12471646	0.0	0.0
2	rs956745	0.0	0.0
2	rs1356732	0.0	0.0
2	rs1356733	0.0	0.0
2	rs4510225	5.0	0.0649350649350649
2	rs7349251	1.0	0.003003003003003
2	rs56102216	0.0	0.0
2	rs74535921	4.0	0.0179372197309417
2	rs12618445	0.0	0.0
2	rs7597915	1.0	0.0054347826086956
2	rs58002648	0.0	0.0
2	rs17270332	2.0	0.0057636887608069
2	rs16830500	8.0	0.0357142857142857
2	rs6433727	3.0	0.0084033613445378
2	rs58371252	0.0	0.0
2	rs76454078	1.0	0.0222222222222222
2	rs2345160	0.0	0.0
2	rs10208254	0.0	0.0
2	rs12992504	12.0	0.0347826086956521
2	rs6708698	5.0	0.0142045454545454
2	rs7567588	2.0	0.0073529411764705
2	rs12053177	0.0	0.0
2	rs17270394	1.0	0.0061728395061728
2	rs74882859	0.0	0.0
2	rs74838477	0.0	0.0
2	rs73013211	0.0	0.0
2	rs73013217	0.0	0.0
2	rs73013222	1.0	0.0416666666666666
2	rs73013233	0.0	0.0
2	rs16830593	0.0	0.0
2	rs4664073	1.0	0.0034965034965034
2	rs16830608	0.0	0.0
2	rs9784082	1.0	0.0031347962382445
2	rs6755776	0.0	0.0
2	rs7607695	0.0	0.0
2	rs7582231	0.0	0.0
2	rs16830662	0.0	0.0
2	rs76982678	0.0	0.0
2	rs6746235	0.0	0.0
2	Affx-50070895	0.0	0.0
2	Affx-50070896	0.0	0.0
2	rs79282364	0.0	0.0
2	rs17326118	1.0	0.0030959752321981
2	rs1806702	0.0	0.0
2	rs10803934	2.0	0.0058997050147492
2	rs10803938	1.0	0.0025575447570332
2	rs6433819	1.0	0.0476190476190476
2	rs7600282	0.0	0.0
2	rs4664527	0.0	0.0
2	rs2345634	0.0	0.0
2	rs2345633	4.0	0.0101010101010101
2	rs17326195	0.0	0.0
2	rs3820706	0.0	0.0
2	rs12472524	1.0	0.0033222591362126
2	rs12623355	1.0	0.0038167938931297
2	rs12614451	1.0	0.0033003300330033
2	rs6740224	1.0	0.002906976744186
2	rs10184247	0.0	0.0
2	rs78363110	0.0	0.0
2	rs1962276	0.0	0.0
2	rs115434434	1.0	0.05
2	rs145561998	0.0	0.0
2	rs2345895	1.0	0.0029940119760479
2	rs10930984	0.0	0.0
2	rs6433929	0.0	0.0
2	rs6754105	10.0	0.0333333333333333
2	rs62174961	1.0	0.0030674846625766
2	rs4664558	0.0	0.0
2	rs73002850	0.0	0.0
2	rs6753904	0.0	0.0
2	rs17326775	1.0	0.0051282051282051
2	rs7568759	0.0	0.0
2	rs34288092	0.0	0.0
2	rs2346197	1.0	0.0094339622641509
2	rs56111292	3.0	0.0091185410334346
2	rs3887026	0.0	0.0
2	rs10931054	0.0	0.0
2	rs35937195	0.0	0.0
2	rs16830964	1.0	0.0098039215686274
2	rs4664103	0.0	0.0
2	rs10931067	5.0	0.0185873605947955
2	rs4254462	0.0	0.0
2	rs7565316	0.0	0.0
2	rs12151851	0.0	0.0
2	rs4442949	0.0	0.0
2	rs59388039	0.0	0.0
2	rs16831007	0.0	0.0
2	rs3762622	4.0	0.0112359550561797
2	rs12466536	4.0	0.0145985401459854
2	rs11898429	0.0	0.0
2	rs35547021	0.0	0.0
2	rs150872350	1.0	0.1111111111111111
2	rs4664106	0.0	0.0
2	rs16831031	1.0	0.0108695652173913
2	rs2346203	0.0	0.0
2	Affx-50070904	0.0	0.0
2	rs2345873	2.0	0.0099009900990099
2	rs13004473	0.0	0.0
2	rs2346200	0.0	0.0
2	rs13029407	0.0	0.0
2	rs11892662	1.0	0.0029940119760479
2	rs13414887	0.0	0.0
2	rs6751778	4.0	0.0110803324099723
2	rs3811577	1.0	0.0048543689320388
2	rs6729611	3.0	0.0074441687344913
2	rs77495566	0.0	0.0
2	rs16831069	6.0	0.0184615384615384
2	rs10497101	0.0	0.0
2	rs2164402	0.0	0.0
2	rs16831081	0.0	0.0
2	rs186418477	0.0	0.0
2	Affx-50070906	0.0	0.0
2	rs6757782	0.0	0.0
2	rs4664583	3.0	0.0078534031413612
2	rs7600624	1.0	0.0032258064516129
2	rs3811575	1.0	0.0025974025974025
2	rs116492383	0.0	0.0
2	rs61549674	0.0	0.0
2	rs4664109	0.0	0.0
2	rs76206843	0.0	0.0
2	rs7576442	1.0	0.0714285714285714
2	rs7582905	1.0	0.005050505050505
2	rs76157573	0.0	0.0
2	rs79404839	0.0	0.0
2	rs35455499	4.0	0.0223463687150838
2	rs76968526	0.0	0.0
2	rs78036090	0.0	0.0
2	rs116458602	0.0	0.0
2	rs79656919	0.0	0.0
2	rs12989840	0.0	0.0
2	rs7425826	4.0	0.0094117647058823
2	rs2068886	0.0	0.0
2	rs4143274	0.0	0.0
2	rs2346209	0.0	0.0
2	rs79030217	3.0	0.1875
2	rs3811574	1.0	0.003030303030303
2	rs16831230	0.0	0.0
2	rs74551640	0.0	0.0
2	rs75858899	0.0	0.0
2	rs78112876	0.0	0.0
2	rs115231171	0.0	0.0
2	rs62180804	0.0	0.0
2	rs75443502	1.0	0.0087719298245614
2	rs74565046	0.0	0.0
2	rs55692468	0.0	0.0
2	rs4146259	0.0	0.0
2	rs75515530	0.0	0.0
2	rs16831246	5.0	0.0303030303030303
2	rs12471183	0.0	0.0
2	rs16831263	0.0	0.0
2	rs6434081	2.0	0.0052631578947368
2	rs7591606	0.0	0.0
2	rs113331887	0.0	0.0
2	rs4664593	3.0	0.0070754716981132
2	rs4664594	0.0	0.0
2	rs17327752	1.0	0.0042372881355932
2	rs79891161	1.0	0.0434782608695652
2	rs2577185	0.0	0.0
2	rs2577180	0.0	0.0
2	rs55803108	1.0	0.0051282051282051
2	rs78300615	0.0	0.0
2	rs79724482	0.0	0.0
2	rs138348016	0.0	0.0
2	rs2083099	0.0	0.0
2	rs10497104	1.0	0.0044444444444444
2	rs6760242	1.0	0.0023696682464454
2	rs1370502	0.0	0.0
2	rs79115388	0.0	0.0
2	rs6434098	0.0	0.0
2	rs7599894	1.0	0.0059880239520958
2	rs111305785	2.0	0.25
2	rs12471988	1.0	0.0052083333333333
2	rs12476261	0.0	0.0
2	rs16831399	1.0	0.0052356020942408
2	rs80057561	0.0	0.0
2	rs77118282	0.0	0.0
2	rs10497110	1.0	0.0185185185185185
2	rs16823813	0.0	0.0
2	rs7573833	0.0	0.0
2	rs79992990	0.0	0.0
2	rs13426403	2.0	0.0158730158730158
2	rs6731407	0.0	0.0
2	rs73971907	0.0	0.0
2	rs727326	0.0	0.0
2	rs12052694	0.0	0.0
2	rs72871126	2.0	0.074074074074074
2	rs16831437	0.0	0.0
2	rs72871129	0.0	0.0
2	rs6715576	1.0	0.0476190476190476
2	rs13417781	4.0	0.0129449838187702
2	rs2304556	1.0	0.0025380710659898
2	rs16831456	0.0	0.0
2	rs1370499	0.0	0.0
2	rs4146903	1.0	0.0026737967914438
2	rs10178618	0.0	0.0
2	rs13018870	2.0	0.0120481927710843
2	rs7579527	0.0	0.0
2	rs10185455	0.0	0.0
2	rs6710417	8.0	0.0341880341880341
2	rs893328	0.0	0.0
2	rs16831477	0.0	0.0
2	rs6738344	0.0	0.0
2	rs79626119	0.0	0.0
2	rs76421852	0.0	0.0
2	rs16831495	0.0	0.0
2	rs35986019	0.0	0.0
2	rs3171980	0.0	0.0
2	rs2346537	1.0	0.0039525691699604
2	rs13003670	2.0	0.0098522167487684
2	rs17400645	6.0	0.0171919770773638
2	rs13017428	0.0	0.0
2	snp_2_153573572	0.0	0.0
2	rs10497113	2.0	0.010204081632653
2	rs4664607	3.0	0.0105633802816901
2	rs7558920	2.0	0.0048309178743961
2	rs72858735	1.0	0.0077519379844961
2	rs7591590	0.0	0.0
2	rs72858748	0.0	0.0
2	rs6710313	7.0	0.0193905817174515
2	rs3791626	0.0	0.0
2	rs1465534	1.0	0.0035335689045936
2	rs2114653	0.0	0.0
2	rs6759254	0.0	0.0
2	Affx-50070915	0.0	0.0
2	rs12468839	4.0	0.010752688172043
2	rs12468881	1.0	0.0027027027027027
2	rs17401154	0.0	0.0
2	rs12693483	0.0	0.0
2	rs12997420	0.0	0.0
2	rs10931338	1.0	0.0038910505836575
2	rs6434230	0.0	0.0
2	rs10497118	2.0	0.0097087378640776
2	rs16831874	0.0	0.0
2	rs16831890	1.0	0.0149253731343283
2	rs7586041	0.0	0.0
2	rs72862165	0.0	0.0
2	rs16831902	0.0	0.0
2	rs7584877	1.0	0.0045045045045045
2	rs755306	0.0	0.0
2	rs2081734	0.0	0.0
2	rs6746855	1.0	0.0044843049327354
2	rs2227	0.0	0.0
2	rs1427399	0.0	0.0
2	Affx-50070917	0.0	0.0
2	rs1582842	0.0	0.0
2	rs1524049	3.0	0.0092307692307692
2	rs61026505	0.0	0.0
2	rs1365841	1.0	0.0062111801242236
2	rs6731128	1.0	0.0025839793281653
2	rs16831958	0.0	0.0
2	rs35987608	0.0	0.0
2	rs62179552	0.0	0.0
2	rs7601781	0.0	0.0
2	rs13008832	0.0	0.0
2	rs1347395	0.0	0.0
2	rs10931434	2.0	0.0059880239520958
2	rs12618194	1.0	0.0056818181818181
2	rs56166752	2.0	0.0051546391752577
2	rs7583048	1.0	0.0025641025641025
2	rs6434344	0.0	0.0
2	rs7570033	0.0	0.0
2	rs73970199	0.0	0.0
2	rs10931443	0.0	0.0
2	rs6743128	1.0	0.0061349693251533
2	rs16832087	0.0	0.0
2	rs4664645	0.0	0.0
2	rs7424363	0.0	0.0
2	rs148450507	0.0	0.0
2	rs1347394	0.0	0.0
2	rs16832124	1.0	0.0046948356807511
2	rs10804036	0.0	0.0
2	rs79264756	0.0	0.0
2	rs2347343	0.0	0.0
2	snp_2_153985178	0.0	0.0
2	rs1369256	1.0	0.0054054054054054
2	rs1369259	0.0	0.0
2	rs1369260	0.0	0.0
2	rs62179619	2.0	0.015267175572519
2	rs72869945	1.0	0.0086206896551724
2	snp_2_154000948	0.0	0.0
2	rs17813970	0.0	0.0
2	rs7606384	1.0	0.0037593984962406
2	rs11689662	0.0	0.0
2	snp_2_154006072	0.0	0.0
2	rs1369269	1.0	0.0029585798816568
2	rs12616616	0.0	0.0
2	rs1435042	0.0	0.0
2	rs78098994	0.0	0.0
2	rs10171206	0.0	0.0
2	rs78178177	0.0	0.0
2	rs6434419	1.0	0.0032154340836012
2	rs73973522	0.0	0.0
2	rs7564020	0.0	0.0
2	rs4664646	1.0	0.0026954177897574
2	Affx-50070922	0.0	0.0
2	rs13414678	5.0	0.01187648456057
2	rs892747	0.0	0.0
2	rs6729853	1.0	0.0119047619047619
2	rs77664710	2.0	0.0098039215686274
2	rs6745326	1.0	0.0024449877750611
2	rs6434445	0.0	0.0
2	rs6434446	0.0	0.0
2	rs117752785	0.0	0.0
2	rs4535003	0.0	0.0
2	rs34093686	0.0	0.0
2	rs4470289	0.0	0.0
2	rs200917685	0.0	0.0
2	rs967496	0.0	0.0
2	rs1371400	1.0	0.0035211267605633
2	rs1921758	1.0	0.0036363636363636
2	rs11680628	12.0	0.0335195530726257
2	rs7556698	3.0	0.0082191780821917
2	rs6738996	0.0	0.0
2	rs4410241	1.0	0.0029154518950437
2	rs16832577	1.0	0.0060240963855421
2	rs6758572	4.0	0.0111731843575419
2	rs9283502	0.0	0.0
2	rs7572720	0.0	0.0
2	rs1020146	0.0	0.0
2	rs114163586	0.0	0.0
2	rs149734811	0.0	0.0
2	rs76815814	3.0	0.2307692307692307
2	rs76350410	0.0	0.0
2	rs58905279	0.0	0.0
2	rs151123752	0.0	0.0
2	Affx-50070926	0.0	0.0
2	rs78678307	0.0	0.0
2	rs13006240	2.0	0.0066889632107023
2	rs79275647	0.0	0.0
2	rs1921770	0.0	0.0
2	rs72873367	0.0	0.0
2	rs13021542	0.0	0.0
2	rs72873391	0.0	0.0
2	rs10177473	0.0	0.0
2	rs35660535	0.0	0.0
2	rs1921775	3.0	0.009009009009009
2	rs2178593	3.0	0.0077319587628865
2	rs4372831	0.0	0.0
2	rs7587076	0.0	0.0
2	rs10167225	1.0	0.0054054054054054
2	rs735183	1.0	0.0049261083743842
2	rs4664672	1.0	0.0030864197530864
2	rs1955010	0.0	0.0
2	rs12693700	0.0	0.0
2	rs114237146	2.0	0.1333333333333333
2	rs67854929	1.0	0.0053763440860215
2	rs72996088	0.0	0.0
2	rs73972932	0.0	0.0
2	rs16833043	0.0	0.0
2	rs114570912	0.0	0.0
2	rs79563007	0.0	0.0
2	snp_2_154312775	0.0	0.0
2	rs3910524	8.0	0.0222222222222222
2	rs11692573	0.0	0.0
2	rs79165096	0.0	0.0
2	rs61241380	0.0	0.0
2	rs74711204	0.0	0.0
2	rs12466830	0.0	0.0
2	rs1221839	1.0	0.0025316455696202
2	rs9784007	0.0	0.0
2	rs34815646	0.0	0.0
2	rs1347740	0.0	0.0
2	rs10189720	0.0	0.0
2	rs1595458	0.0	0.0
2	rs78960231	0.0	0.0
2	rs4664688	0.0	0.0
2	rs7570293	1.0	0.0023923444976076
2	rs10931682	2.0	0.0051413881748071
2	rs4449085	0.0	0.0
2	rs1940269	0.0	0.0
2	Affx-50070929	0.0	0.0
2	rs10206675	1.0	0.0022988505747126
2	rs115699185	0.0	0.0
2	rs10497134	3.0	0.0112359550561797
2	Affx-50070931	0.0	0.0
2	rs1519635	0.0	0.0
2	rs13387794	0.0	0.0
2	rs72865738	0.0	0.0
2	rs7562740	0.0	0.0
2	rs4664151	0.0	0.0
2	rs16834011	0.0	0.0
2	rs908919	0.0	0.0
2	snp_2_154519333	0.0	0.0
2	rs1519643	1.0	0.0035587188612099
2	rs12995533	0.0	0.0
2	rs115807863	0.0	0.0
2	rs12996570	0.0	0.0
2	rs61221044	0.0	0.0
2	rs2028509	0.0	0.0
2	rs62172879	1.0	0.0026737967914438
2	rs11690681	2.0	0.0075471698113207
2	rs10183136	0.0	0.0
2	rs2119722	0.0	0.0
2	rs73009616	0.0	0.0
2	rs114338762	0.0	0.0
2	Affx-50070935	0.0	0.0
2	rs4664705	0.0	0.0
2	rs55735530	0.0	0.0
2	rs10497137	1.0	0.0069444444444444
2	rs7558722	0.0	0.0
2	rs59702859	0.0	0.0
2	rs10172693	0.0	0.0
2	rs7569001	1.0	0.0045045045045045
2	rs3843315	0.0	0.0
2	rs6720120	0.0	0.0
2	rs62174116	0.0	0.0
2	rs6434941	0.0	0.0
2	rs79705001	0.0	0.0
2	rs1444684	9.0	0.037037037037037
2	rs1444682	5.0	0.0159235668789808
2	rs16834756	0.0	0.0
2	rs6747086	0.0	0.0
2	rs73005966	0.0	0.0
2	rs55656246	0.0	0.0
2	rs139479159	0.0	0.0
2	rs10210440	0.0	0.0
2	rs12611918	0.0	0.0
2	rs146353330	0.0	0.0
2	rs13420639	0.0	0.0
2	rs16835446	0.0	0.0
2	rs6721824	3.0	0.0121457489878542
2	rs6718250	0.0	0.0
2	rs7569421	0.0	0.0
2	rs72865093	1.0	0.0080645161290322
2	rs72993620	0.0	0.0
2	rs9678295	0.0	0.0
2	rs73965336	0.0	0.0
2	rs10931864	2.0	0.0054054054054054
2	rs6761233	0.0	0.0
2	rs10180782	0.0	0.0
2	rs1519200	0.0	0.0
2	rs7590906	0.0	0.0
2	rs6435015	0.0	0.0
2	rs7602909	1.0	0.002840909090909
2	rs12052831	1.0	0.0086206896551724
2	rs12693910	0.0	0.0
2	rs10181158	0.0	0.0
2	rs61044177	0.0	0.0
2	rs59820740	0.0	0.0
2	rs1559004	1.0	0.0028089887640449
2	rs12693913	0.0	0.0
2	rs66464159	4.0	0.0160642570281124
2	rs16836023	1.0	0.0040485829959514
2	rs2348782	0.0	0.0
2	rs1519197	0.0	0.0
2	rs68053074	0.0	0.0
2	rs10804100	0.0	0.0
2	rs66751218	0.0	0.0
2	Affx-18272466	0.0	0.0
2	rs6710231	0.0	0.0
2	rs9678664	3.0	0.0120967741935483
2	rs10168980	0.0	0.0
2	rs7558032	0.0	0.0
2	rs75852065	0.0	0.0
2	rs13432170	0.0	0.0
2	snp_2_155059678	0.0	0.0
2	snp_2_155070685	0.0	0.0
2	rs11686394	7.0	0.037037037037037
2	rs7593783	0.0	0.0
2	rs10184489	0.0	0.0
2	rs112745539	2.0	0.0454545454545454
2	rs16836453	0.0	0.0
2	rs76742265	0.0	0.0
2	rs5011659	2.0	0.0064724919093851
2	rs10193792	0.0	0.0
2	rs147211206	0.0	0.0
2	rs1527866	0.0	0.0
2	rs78217719	0.0	0.0
2	rs77740630	0.0	0.0
2	rs707025	0.0	0.0
2	rs10187335	2.0	0.0057803468208092
2	rs75651220	0.0	0.0
2	rs72999339	1.0	0.0060240963855421
2	rs13431051	1.0	0.0049504950495049
2	rs707034	2.0	0.0049504950495049
2	rs707035	8.0	0.0184331797235023
2	rs112781572	0.0	0.0
2	rs10198656	5.0	0.0114155251141552
2	rs1527867	7.0	0.0160550458715596
2	rs17206992	0.0	0.0
2	rs10201918	0.0	0.0
2	rs111883798	0.0	0.0
2	rs77787547	0.0	0.0
2	rs2037662	0.0	0.0
2	rs10210987	0.0	0.0
2	rs6760603	0.0	0.0
2	rs2882047	0.0	0.0
2	rs799794	0.0	0.0
2	rs775342	0.0	0.0
2	rs707046	0.0	0.0
2	rs707049	10.0	0.0245700245700245
2	rs1469155	0.0	0.0
2	snp_2_155263974	0.0	0.0
2	rs1012721	4.0	0.0098522167487684
2	rs799761	2.0	0.0046728971962616
2	rs707061	1.0	0.0059880239520958
2	rs10185435	0.0	0.0
2	rs7566589	0.0	0.0
2	rs799825	0.0	0.0
2	Affx-50070946	0.0	0.0
2	rs707075	1.0	0.0038461538461538
2	rs707081	2.0	0.0047961630695443
2	rs707082	0.0	0.0
2	rs7582614	0.0	0.0
2	rs17815112	0.0	0.0
2	rs6435200	1.0	0.0027777777777777
2	rs13000699	0.0	0.0
2	rs10932050	1.0	0.0024509803921568
2	rs707095	0.0	0.0
2	rs73965466	1.0	0.0454545454545454
2	rs16837606	1.0	0.0084033613445378
2	rs707096	1.0	0.1111111111111111
2	rs707097	0.0	0.0
2	rs707099	7.0	0.0167865707434052
2	rs10490525	1.0	0.0023148148148148
2	rs707107	0.0	0.0
2	rs707108	0.0	0.0
2	rs34270460	0.0	0.0
2	rs17885909	0.0	0.0
2	rs2021077	0.0	0.0
2	rs12617045	1.0	0.0023696682464454
2	rs13021644	3.0	0.0126582278481012
2	snp_2_155353228	0.0	0.0
2	rs249703	0.0	0.0
2	rs74398806	0.0	0.0
2	rs35505176	0.0	0.0
2	rs1366748	6.0	0.0135135135135135
2	rs7608643	2.0	0.0049751243781094
2	rs72621675	4.0	0.0099502487562189
2	rs76250771	1.0	0.0042553191489361
2	rs1429256	1.0	0.0042553191489361
2	rs1150137	0.0	0.0
2	rs999321	2.0	0.0077220077220077
2	rs16837822	0.0	0.0
2	rs11687614	1.0	0.0085470085470085
2	rs73008910	0.0	0.0
2	rs142270391	0.0	0.0
2	rs16837850	1.0	0.0051546391752577
2	rs10932132	1.0	0.0027027027027027
2	rs6728625	6.0	0.0158730158730158
2	rs10497140	1.0	0.0075187969924812
2	rs11893169	0.0	0.0
2	rs3097373	1.0	0.01
2	rs71419020	0.0	0.0
2	rs6760772	1.0	0.0031847133757961
2	rs185150233	0.0	0.0
2	rs76588382	1.0	0.010204081632653
2	rs3111025	0.0	0.0
2	rs3111023	0.0	0.0
2	rs6435329	0.0	0.0
2	rs3111020	0.0	0.0
2	rs3106654	1.0	0.0022271714922048
2	rs3106653	0.0	0.0
2	rs3106651	0.0	0.0
2	rs12471193	0.0	0.0
2	rs2652443	0.0	0.0
2	rs1867648	0.0	0.0
2	rs17623227	10.0	0.0331125827814569
2	rs76611422	2.0	0.0048780487804878
2	rs1037093	0.0	0.0
2	rs1037094	0.0	0.0
2	rs2652449	0.0	0.0
2	rs2652452	0.0	0.0
2	Affx-50070950	0.0	0.0
2	rs2053673	0.0	0.0
2	rs17642086	0.0	0.0
2	rs2591160	1.0	0.0034246575342465
2	rs9973321	0.0	0.0
2	rs62170983	1.0	0.003076923076923
2	rs79325889	1.0	0.0111111111111111
2	rs113652450	1.0	0.0111111111111111
2	rs6707534	0.0	0.0
2	rs113068540	0.0	0.0
2	Affx-50070952	0.0	0.0
2	rs4613220	0.0	0.0
2	rs75884198	0.0	0.0
2	rs12052597	2.0	0.0051679586563307
2	rs13409462	1.0	0.0033783783783783
2	rs16838515	1.0	0.0109890109890109
2	rs10203676	0.0	0.0
2	rs1600869	2.0	0.0051679586563307
2	rs2350126	9.0	0.0257142857142857
2	rs72866995	0.0	0.0
2	rs1482308	0.0	0.0
2	rs10932327	0.0	0.0
2	rs17643939	2.0	0.0087336244541484
2	rs11692173	1.0	0.0024449877750611
2	rs67576423	0.0	0.0
2	rs13396259	0.0	0.0
2	rs6744254	0.0	0.0
2	rs13393958	1.0	0.002932551319648
2	rs1882459	0.0	0.0
2	rs34003363	0.0	0.0
2	rs13391672	1.0	0.0034129692832764
2	rs186700674	0.0	0.0
2	rs112759456	0.0	0.0
2	rs1531938	0.0	0.0
2	rs7576616	2.0	0.008695652173913
2	rs7424615	0.0	0.0
2	rs16838906	0.0	0.0
2	rs2019463	0.0	0.0
2	rs13009806	0.0	0.0
2	rs182963572	0.0	0.0
2	rs146309535	0.0	0.0
2	rs143071012	1.0	0.1
2	rs111617655	0.0	0.0
2	rs68056629	0.0	0.0
2	rs111492443	0.0	0.0
2	rs111829424	0.0	0.0
2	rs1385902	1.0	0.0023809523809523
2	rs58877391	1.0	0.0035587188612099
2	rs113601618	0.0	0.0
2	rs1909889	1.0	0.0035714285714285
2	rs111832580	0.0	0.0
2	rs112570395	0.0	0.0
2	rs10932468	0.0	0.0
2	rs113001813	0.0	0.0
2	rs112571978	0.0	0.0
2	rs1566536	0.0	0.0
2	Affx-50070958	0.0	0.0
2	Affx-18286768	0.0	0.0
2	rs186937589	0.0	0.0
2	rs112275373	0.0	0.0
2	rs113195845	0.0	0.0
2	rs1486061	0.0	0.0
2	rs923179	0.0	0.0
2	rs12052524	1.0	0.0036496350364963
2	rs66735538	0.0	0.0
2	rs181781347	0.0	0.0
2	snp_2_156298595	0.0	0.0
2	rs111529090	0.0	0.0
2	rs113710422	0.0	0.0
2	rs114202536	0.0	0.0
2	rs1876110	5.0	0.0121951219512195
2	rs67939284	0.0	0.0
2	rs66533350	0.0	0.0
2	rs11675352	2.0	0.006514657980456
2	rs16839183	0.0	0.0
2	rs1524909	0.0	0.0
2	rs16839226	0.0	0.0
2	rs1524907	0.0	0.0
2	rs278865	0.0	0.0
2	rs2691775	4.0	0.0093240093240093
2	rs17223913	3.0	0.0652173913043478
2	rs278881	0.0	0.0
2	rs62176863	0.0	0.0
2	rs73008584	0.0	0.0
2	rs12465886	0.0	0.0
2	rs843205	1.0	0.0036764705882352
2	rs1404492	0.0	0.0
2	rs139926686	1.0	0.5
2	rs10191313	1.0	0.0022222222222222
2	rs10206346	2.0	0.0044543429844097
2	rs142081705	0.0	0.0
2	rs843245	1.0	0.0036496350364963
2	rs7571452	0.0	0.0
2	rs73965617	0.0	0.0
2	rs16839402	0.0	0.0
2	rs74668276	5.0	0.0396825396825396
2	rs80001695	0.0	0.0
2	rs143055030	0.0	0.0
2	rs17234447	0.0	0.0
2	rs60951441	0.0	0.0
2	rs12475944	0.0	0.0
2	rs112281803	0.0	0.0
2	rs17307685	0.0	0.0
2	rs13005153	1.0	0.0035587188612099
2	rs35896097	1.0	0.0140845070422535
2	rs13028096	0.0	0.0
2	rs7608383	0.0	0.0
2	rs1518284	1.0	0.0025316455696202
2	rs75131888	1.0	0.0196078431372549
2	rs9288535	9.0	0.0216867469879518
2	rs7573309	0.0	0.0
2	rs12613320	1.0	0.0033333333333333
2	rs11887446	1.0	0.003831417624521
2	rs35915131	1.0	0.0069444444444444
2	rs1520339	0.0	0.0
2	rs13383584	0.0	0.0
2	rs16839725	0.0	0.0
2	rs4664187	3.0	0.0068493150684931
2	rs7607309	0.0	0.0
2	rs10192140	1.0	0.0031645569620253
2	rs112733978	1.0	0.0333333333333333
2	Affx-50070969	0.0	0.0
2	rs11895731	0.0	0.0
2	rs1405868	1.0	0.0022675736961451
2	rs73012574	0.0	0.0
2	rs6748811	4.0	0.0193236714975845
2	rs112195862	1.0	0.1
2	rs6733237	0.0	0.0
2	rs4404224	0.0	0.0
2	rs2882618	1.0	0.00418410041841
2	rs2351292	1.0	0.0033898305084745
2	rs12476776	0.0	0.0
2	rs1534259	0.0	0.0
2	rs35615431	0.0	0.0
2	rs62179179	5.0	0.0222222222222222
2	rs2204584	0.0	0.0
2	rs13403399	0.0	0.0
2	rs11885399	0.0	0.0
2	rs11692441	0.0	0.0
2	rs55786392	0.0	0.0
2	rs75074274	0.0	0.0
2	rs72902130	0.0	0.0
2	rs138088870	0.0	0.0
2	rs2001859	0.0	0.0
2	rs112498156	0.0	0.0
2	rs13011491	5.0	0.0140056022408963
2	rs112241858	0.0	0.0
2	rs4664800	0.0	0.0
2	rs72902177	0.0	0.0
2	rs1356746	1.0	0.0028490028490028
2	rs1818991	0.0	0.0
2	rs1356745	0.0	0.0
2	rs2049581	1.0	0.0033222591362126
2	rs2037341	0.0	0.0
2	rs5002557	0.0	0.0
2	rs78071793	0.0	0.0
2	rs66797960	0.0	0.0
2	rs10932915	3.0	0.0105633802816901
2	rs1949527	0.0	0.0
2	rs16840122	0.0	0.0
2	rs58856647	1.0	0.003030303030303
2	rs2351535	0.0	0.0
2	rs835297	0.0	0.0
2	rs11884642	0.0	0.0
2	rs1919159	0.0	0.0
2	rs59491086	1.0	0.0031948881789137
2	rs707124	1.0	0.0027855153203342
2	rs1431965	1.0	0.0031847133757961
2	rs112202245	0.0	0.0
2	rs2436075	1.0	0.0028011204481792
2	rs707125	0.0	0.0
2	rs28409599	0.0	0.0
2	rs6436289	1.0	0.0023529411764705
2	rs56978824	0.0	0.0
2	Affx-50070978	0.0	0.0
2	rs707127	0.0	0.0
2	rs1528454	0.0	0.0
2	rs1150144	1.0	0.0023584905660377
2	rs1107005	0.0	0.0
2	rs834829	3.0	0.0073891625615763
2	rs6436341	0.0	0.0
2	rs79853719	0.0	0.0
2	Affx-50070982	0.0	0.0
2	rs298328	0.0	0.0
2	rs298316	1.0	0.0131578947368421
2	rs578362	0.0	0.0
2	rs298317	0.0	0.0
2	rs298320	0.0	0.0
2	rs511511	0.0	0.0
2	rs298221	0.0	0.0
2	rs177088	0.0	0.0
2	rs4664816	1.0	0.0024875621890547
2	rs6721605	0.0	0.0
2	rs298305	1.0	0.0031645569620253
2	rs298303	0.0	0.0
2	rs12104533	0.0	0.0
2	rs298233	1.0	0.0031446540880503
2	rs298234	0.0	0.0
2	rs298235	0.0	0.0
2	rs4664206	5.0	0.0191570881226053
2	rs298258	0.0	0.0
2	Affx-50070983	0.0	0.0
2	rs298224	0.0	0.0
2	rs297581	0.0	0.0
2	rs297591	1.0	0.0027397260273972
2	rs526540	2.0	0.0056179775280898
2	rs297597	2.0	0.0053475935828877
2	rs75712410	0.0	0.0
2	rs113718536	0.0	0.0
2	rs3769358	1.0	0.0028248587570621
2	Affx-50070984	0.0	0.0
2	rs1347098	1.0	0.0028985507246376
2	rs1560629	0.0	0.0
2	rs1560628	0.0	0.0
2	rs7570567	0.0	0.0
2	rs10182361	0.0	0.0
2	rs73020422	0.0	0.0
2	rs10933101	0.0	0.0
2	rs7561404	0.0	0.0
2	rs78297688	2.0	0.0117647058823529
2	rs76498282	2.0	0.0833333333333333
2	snp_2_157492849	0.0	0.0
2	rs138658920	0.0	0.0
2	rs6706146	5.0	0.0127226463104325
2	rs11689150	0.0	0.0
2	rs7575920	3.0	0.0077319587628865
2	rs6750469	0.0	0.0
2	rs6758803	0.0	0.0
2	rs13015145	0.0	0.0
2	rs17268574	0.0	0.0
2	rs62178515	0.0	0.0
2	rs7601713	0.0	0.0
2	rs1543932	0.0	0.0
2	rs7588837	1.0	0.027027027027027
2	snp_2_157585983	0.0	0.0
2	rs4664212	1.0	0.0027173913043478
2	rs13401900	2.0	0.1
2	rs16840782	1.0	0.0158730158730158
2	rs6757516	3.0	0.0072815533980582
2	rs1462499	0.0	0.0
2	rs1993788	0.0	0.0
2	rs13425114	0.0	0.0
2	rs6746251	0.0	0.0
2	rs79524676	3.0	0.06
2	rs187890675	0.0	0.0
2	rs1494078	0.0	0.0
2	rs9288624	0.0	0.0
2	rs78142940	4.0	0.2222222222222222
2	rs28653536	0.0	0.0
2	rs75178407	0.0	0.0
2	rs10175224	0.0	0.0
2	rs10204296	0.0	0.0
2	rs76944576	0.0	0.0
2	rs9288631	0.0	0.0
2	rs11885325	0.0	0.0
2	rs7557505	0.0	0.0
2	rs13431036	1.0	0.0078125
2	rs148742852	1.0	0.0625
2	rs13423174	0.0	0.0
2	rs884332	4.0	0.0151515151515151
2	rs16840998	0.0	0.0
2	rs79475435	1.0	0.0263157894736842
2	rs11889071	3.0	0.0114068441064638
2	rs585363	2.0	0.0076045627376425
2	rs10933271	0.0	0.0
2	rs74730449	0.0	0.0
2	rs10497159	0.0	0.0
2	rs73013800	0.0	0.0
2	rs9973369	1.0	0.0059880239520958
2	rs1871780	0.0	0.0
2	rs13414585	3.0	0.0769230769230769
2	rs7577491	0.0	0.0
2	rs6727673	0.0	0.0
2	rs1033226	0.0	0.0
2	rs1033225	2.0	0.0075757575757575
2	rs2882983	2.0	0.0555555555555555
2	rs16841126	4.0	0.0519480519480519
2	rs77098718	5.0	0.0833333333333333
2	rs111333754	0.0	0.0
2	rs74759372	4.0	0.0303030303030303
2	rs62176325	0.0	0.0
2	rs11888555	0.0	0.0
2	rs113667225	0.0	0.0
2	rs111256808	0.0	0.0
2	rs73010790	0.0	0.0
2	rs74726592	0.0	0.0
2	rs1947892	4.0	0.0115273775216138
2	rs1481374	0.0	0.0
2	rs4664219	0.0	0.0
2	rs7584261	2.0	0.0909090909090909
2	rs1225828	2.0	0.0056022408963585
2	rs74932582	0.0	0.0
2	rs4664855	0.0	0.0
2	rs78628744	1.0	0.0217391304347826
2	rs76944331	0.0	0.0
2	rs59828860	3.0	0.0348837209302325
2	rs1580359	1.0	0.0037878787878787
2	rs12694882	0.0	0.0
2	rs1481235	0.0	0.0
2	rs12477460	0.0	0.0
2	rs16841331	0.0	0.0
2	rs60259701	0.0	0.0
2	rs263326	0.0	0.0
2	rs16841355	0.0	0.0
2	Affx-50070992	0.0	0.0
2	rs78032186	1.0	0.0106382978723404
2	rs17279221	0.0	0.0
2	rs263312	0.0	0.0
2	Affx-50070994	0.0	0.0
2	rs834132	4.0	0.0196078431372549
2	rs834134	0.0	0.0
2	rs6706447	0.0	0.0
2	rs16841428	0.0	0.0
2	rs16841430	0.0	0.0
2	rs4130598	1.0	0.0052910052910052
2	rs77087273	1.0	0.0217391304347826
2	rs147421014	0.0	0.0
2	snp_2_158125444	0.0	0.0
2	rs16841464	0.0	0.0
2	rs74675100	0.0	0.0
2	rs78221716	0.0	0.0
2	rs112557804	0.0	0.0
2	rs7560489	0.0	0.0
2	rs2121345	1.0	0.0042194092827004
2	snp_2_158147254	0.0	0.0
2	rs11890245	0.0	0.0
2	rs7581316	0.0	0.0
2	rs111277582	0.0	0.0
2	rs895500	0.0	0.0
2	rs10194388	0.0	0.0
2	rs3816595	0.0	0.0
2	rs2305964	0.0	0.0
2	rs16841611	0.0	0.0
2	rs16841621	0.0	0.0
2	rs77635829	0.0	0.0
2	rs12623628	0.0	0.0
2	rs16841636	1.0	0.0178571428571428
2	rs79438138	0.0	0.0
2	rs113995673	0.0	0.0
2	Affx-50070999	0.0	0.0
2	rs16841714	0.0	0.0
2	rs1869552	0.0	0.0
2	rs76181638	2.0	0.0266666666666666
2	rs10497184	1.0	0.0105263157894736
2	rs3769377	0.0	0.0
2	rs155610	0.0	0.0
2	rs16841782	0.0	0.0
2	rs268777	0.0	0.0
2	rs2123992	1.0	0.0032786885245901
2	rs16841813	0.0	0.0
2	rs10165908	0.0	0.0
2	rs16841823	0.0	0.0
2	snp_2_158326918	0.0	0.0
2	rs112254331	2.0	0.0869565217391304
2	rs113785241	1.0	0.0434782608695652
2	rs138768255	0.0	0.0
2	rs13429425	0.0	0.0
2	Affx-50071006	0.0	0.0
2	rs12467400	0.0	0.0
2	rs138372756	0.0	0.0
2	rs111581100	0.0	0.0
2	rs111901499	0.0	0.0
2	rs113310199	0.0	0.0
2	snp_2_158389903	0.0	0.0
2	rs4664888	6.0	0.027027027027027
2	rs4299296	0.0	0.0
2	rs111389456	0.0	0.0
2	rs113479666	0.0	0.0
2	rs77928329	0.0	0.0
2	rs6748047	2.0	0.0066666666666666
2	rs111781800	0.0	0.0
2	rs4556933	2.0	0.0049019607843137
2	rs13019116	2.0	0.0049140049140049
2	rs78302619	0.0	0.0
2	rs112827187	0.0	0.0
2	rs1598144	0.0	0.0
2	rs10164853	1.0	0.0044642857142857
2	rs73968464	1.0	0.0333333333333333
2	rs3911308	0.0	0.0
2	rs144765502	0.0	0.0
2	rs77533436	0.0	0.0
2	rs16841926	3.0	0.0461538461538461
2	rs71421043	6.0	0.0681818181818181
2	rs1454322	0.0	0.0
2	rs11676853	0.0	0.0
2	rs897085	0.0	0.0
2	rs115843942	0.0	0.0
2	rs75136166	0.0	0.0
2	rs10497189	0.0	0.0
2	rs113118396	0.0	0.0
2	rs1146031	1.0	0.008695652173913
2	rs1146038	5.0	0.0259067357512953
2	rs10497190	0.0	0.0
2	rs6719924	0.0	0.0
2	rs72923491	6.0	0.072289156626506
2	rs73966128	0.0	0.0
2	rs16842101	0.0	0.0
2	rs12987698	0.0	0.0
2	rs4664898	0.0	0.0
2	rs58211148	0.0	0.0
2	rs10168000	0.0	0.0
2	rs13398650	0.0	0.0
2	rs9288697	0.0	0.0
2	rs112332621	0.0	0.0
2	rs2883605	0.0	0.0
2	rs55680221	3.0	0.0428571428571428
2	rs16842228	1.0	0.0087719298245614
2	snp_2_158748989	0.0	0.0
2	rs6727854	0.0	0.0
2	rs76273232	1.0	0.0909090909090909
2	rs7586329	0.0	0.0
2	rs72925300	0.0	0.0
2	rs12694940	0.0	0.0
2	rs16842267	0.0	0.0
2	rs80241857	0.0	0.0
2	rs11900841	0.0	0.0
2	rs57140654	0.0	0.0
2	rs76929077	1.0	0.0526315789473684
2	rs111389450	0.0	0.0
2	snp_2_158779310	0.0	0.0
2	rs12997150	0.0	0.0
2	rs13313815	3.0	0.0073710073710073
2	rs76208070	0.0	0.0
2	rs13407901	0.0	0.0
2	rs34884500	1.0	0.0084033613445378
2	snp_2_158791191	0.0	0.0
2	rs73966196	0.0	0.0
2	rs6720264	1.0	0.0035971223021582
2	rs9677983	0.0	0.0
2	rs7578834	0.0	0.0
2	rs13419857	6.0	0.02803738317757
2	snp_2_158802626	0.0	0.0
2	rs201305833	0.0	0.0
2	rs2024129	0.0	0.0
2	rs13021518	0.0	0.0
2	rs112283142	1.0	0.1428571428571428
2	rs2215175	2.0	0.0153846153846153
2	rs73968513	1.0	0.0054644808743169
2	rs11892485	1.0	0.0033557046979865
2	rs971497	0.0	0.0
2	rs2108811	1.0	0.0033783783783783
2	rs720159	0.0	0.0
2	rs13401024	1.0	0.0105263157894736
2	rs78741698	0.0	0.0
2	rs58454149	0.0	0.0
2	rs10804388	0.0	0.0
2	rs740553	1.0	0.0098039215686274
2	rs34617636	2.0	0.0141843971631205
2	rs28599871	2.0	0.0113636363636363
2	rs1860164	0.0	0.0
2	rs1860163	0.0	0.0
2	rs11895999	0.0	0.0
2	rs141562893	1.0	0.04
2	rs78560952	0.0	0.0
2	rs1160638	0.0	0.0
2	rs77915019	0.0	0.0
2	rs73001493	0.0	0.0
2	rs10755053	1.0	0.0026954177897574
2	rs13024527	0.0	0.0
2	snp_2_158888945	0.0	0.0
2	rs6759948	0.0	0.0
2	rs6731053	0.0	0.0
2	rs76165121	0.0	0.0
2	rs7560997	1.0	0.008695652173913
2	rs2079656	8.0	0.0240963855421686
2	Affx-50071021	0.0	0.0
2	rs2355164	0.0	0.0
2	rs78833958	0.0	0.0
2	rs7560174	0.0	0.0
2	rs143730349	0.0	0.0
2	rs80206089	0.0	0.0
2	rs4664922	0.0	0.0
2	rs2024128	0.0	0.0
2	rs7607379	0.0	0.0
2	rs6712771	10.0	0.0276243093922651
2	rs10187183	0.0	0.0
2	rs35312435	3.0	0.0214285714285714
2	rs71421067	0.0	0.0
2	rs143380850	0.0	0.0
2	rs112303543	0.0	0.0
2	rs10182269	0.0	0.0
2	rs7593795	0.0	0.0
2	rs7591044	0.0	0.0
2	rs6710480	0.0	0.0
2	rs7606259	2.0	0.0097560975609756
2	rs80020481	0.0	0.0
2	rs10176046	2.0	0.0055865921787709
2	rs7576829	0.0	0.0
2	rs76155498	0.0	0.0
2	rs6756966	0.0	0.0
2	rs2074954	1.0	0.0064516129032258
2	snp_2_159017380	0.0	0.0
2	rs16842646	0.0	0.0
2	rs1402866	2.0	0.0060422960725075
2	rs187006694	1.0	0.5
2	rs3732281	0.0	0.0
2	rs74917450	0.0	0.0
2	rs1357182	0.0	0.0
2	rs956986	1.0	0.0022883295194508
2	rs16842710	0.0	0.0
2	rs1010279	9.0	0.0436893203883495
2	rs138602382	0.0	0.0
2	rs11693028	1.0	0.0147058823529411
2	rs13394890	0.0	0.0
2	rs78058123	1.0	0.0136986301369863
2	rs112603366	0.0	0.0
2	rs1521874	0.0	0.0
2	rs7604580	1.0	0.0028735632183908
2	rs142244249	2.0	0.1666666666666666
2	rs115079548	0.0	0.0
2	Affx-50071028	0.0	0.0
2	rs4664932	0.0	0.0
2	rs4664935	1.0	0.0120481927710843
2	rs57871641	0.0	0.0
2	rs62176894	3.0	0.0079787234042553
2	rs2204087	1.0	0.002770083102493
2	rs2204088	0.0	0.0
2	rs2030486	1.0	0.0023529411764705
2	rs13429339	0.0	0.0
2	rs12994903	0.0	0.0
2	rs1608037	0.0	0.0
2	rs72993396	0.0	0.0
2	rs72995405	0.0	0.0
2	rs17194382	1.0	0.0044247787610619
2	rs4664944	0.0	0.0
2	rs79534381	0.0	0.0
2	rs1521864	0.0	0.0
2	rs10933464	0.0	0.0
2	rs3936747	4.0	0.0119402985074626
2	rs12467934	2.0	0.0048661800486618
2	rs183868814	0.0	0.0
2	rs75772094	1.0	0.0027932960893854
2	rs6720142	1.0	0.0025188916876574
2	rs114460668	2.0	0.0357142857142857
2	rs2602188	0.0	0.0
2	rs59810751	0.0	0.0
2	rs59213635	3.0	0.0576923076923076
2	rs2356082	0.0	0.0
2	rs4422120	0.0	0.0
2	rs116547079	0.0	0.0
2	rs10933466	0.0	0.0
2	rs188330729	1.0	0.0714285714285714
2	rs3732280	0.0	0.0
2	rs115620226	0.0	0.0
2	rs78536365	4.0	0.0195121951219512
2	rs16842873	0.0	0.0
2	rs13391270	0.0	0.0
2	rs10188238	4.0	0.0099750623441396
2	rs2356086	0.0	0.0
2	rs2356087	0.0	0.0
2	rs12620556	0.0	0.0
2	rs74938243	2.0	0.0166666666666666
2	rs73968925	1.0	0.0040983606557377
2	rs80337490	2.0	0.0166666666666666
2	rs7564839	6.0	0.0153061224489795
2	rs7564846	1.0	0.0040322580645161
2	rs74990496	1.0	0.0128205128205128
2	rs2251471	0.0	0.0
2	rs4141903	0.0	0.0
2	rs10190089	0.0	0.0
2	rs77276698	2.0	0.0092165898617511
2	rs2042083	0.0	0.0
2	rs74723833	0.0	0.0
2	rs10207269	3.0	0.0384615384615384
2	rs72999366	0.0	0.0
2	rs17492855	1.0	0.0028818443804034
2	rs67315459	0.0	0.0
2	snp_2_159297261	1.0	0.5
2	rs17492911	0.0	0.0
2	rs74824115	0.0	0.0
2	rs80104709	0.0	0.0
2	rs76949861	0.0	0.0
2	rs78434609	0.0	0.0
2	rs11683559	0.0	0.0
2	rs73003099	0.0	0.0
2	rs1110507	2.0	0.0109289617486338
2	rs16842973	1.0	0.0081967213114754
2	rs11675009	0.0	0.0
2	rs1990815	1.0	0.0024630541871921
2	rs3771592	0.0	0.0
2	rs3771593	3.0	0.015
2	rs3771597	1.0	0.0087719298245614
2	rs58024442	0.0	0.0
2	rs73004827	0.0	0.0
2	rs2051944	1.0	0.0087719298245614
2	rs35862928	0.0	0.0
2	rs4664250	0.0	0.0
2	rs3771604	0.0	0.0
2	rs3771609	6.0	0.0148514851485148
2	rs2190390	0.0	0.0
2	rs7577672	0.0	0.0
2	rs2068126	1.0	0.0042918454935622
2	rs6437190	1.0	0.0034013605442176
2	rs3771627	0.0	0.0
2	rs2108215	0.0	0.0
2	snp_2_159452619	0.0	0.0
2	rs7581003	0.0	0.0
2	rs11886778	2.0	0.0259740259740259
2	rs3821294	1.0	0.0046082949308755
2	rs1476672	0.0	0.0
2	rs10191923	0.0	0.0
2	rs10191934	1.0	0.002375296912114
2	rs3771643	0.0	0.0
2	rs3771648	0.0	0.0
2	rs3771650	0.0	0.0
2	rs6742240	0.0	0.0
2	rs2356138	0.0	0.0
2	snp_2_159509287	0.0	0.0
2	rs2528582	3.0	0.0077519379844961
2	rs2528586	4.0	0.0235294117647058
2	rs1859736	0.0	0.0
2	rs72942773	0.0	0.0
2	rs2528588	0.0	0.0
2	rs59201434	0.0	0.0
2	rs59264445	0.0	0.0
2	rs3764835	0.0	0.0
2	rs72942786	0.0	0.0
2	rs7573340	0.0	0.0
2	rs13417636	0.0	0.0
2	rs2528595	1.0	0.0028653295128939
2	rs723539	0.0	0.0
2	rs2711085	0.0	0.0
2	rs11691502	0.0	0.0
2	rs80044294	0.0	0.0
2	rs11685057	0.0	0.0
2	rs2528614	0.0	0.0
2	rs2711047	2.0	0.006006006006006
2	rs2528619	0.0	0.0
2	rs112295093	0.0	0.0
2	rs725806	0.0	0.0
2	rs2711054	4.0	0.0111111111111111
2	rs4664999	0.0	0.0
2	rs2528627	3.0	0.0090361445783132
2	rs17828333	0.0	0.0
2	rs2711086	0.0	0.0
2	rs4664262	0.0	0.0
2	rs72621686	1.0	0.0026881720430107
2	rs908405	0.0	0.0
2	rs11693305	0.0	0.0
2	rs6750583	0.0	0.0
2	rs75677039	0.0	0.0
2	rs10497200	0.0	0.0
2	rs75962772	1.0	0.0066666666666666
2	rs10497202	0.0	0.0
2	rs60864902	0.0	0.0
2	rs967381	2.0	0.0069204152249134
2	rs1913901	0.0	0.0
2	rs80284529	2.0	0.0138888888888888
2	rs76719581	1.0	0.0068027210884353
2	rs4665005	0.0	0.0
2	rs79632155	0.0	0.0
2	rs2356507	0.0	0.0
2	rs16843347	10.0	0.2272727272727272
2	rs925781	0.0	0.0
2	rs72995149	0.0	0.0
2	rs3914570	1.0	0.0027548209366391
2	rs6720329	0.0	0.0
2	rs16843372	5.0	0.0140056022408963
2	snp_2_159674948	0.0	0.0
2	rs61482440	0.0	0.0
2	rs11696015	0.0	0.0
2	rs10182297	8.0	0.0221606648199446
2	rs2356510	6.0	0.0181268882175226
2	rs61248399	0.0	0.0
2	rs1400018	0.0	0.0
2	rs7574015	0.0	0.0
2	rs12694971	0.0	0.0
2	rs1403289	0.0	0.0
2	rs13033775	2.0	0.0072463768115942
2	rs80059442	2.0	0.2222222222222222
2	rs11674555	0.0	0.0
2	rs11681557	0.0	0.0
2	rs72941957	1.0	0.005050505050505
2	rs78923554	0.0	0.0
2	rs6738420	0.0	0.0
2	rs6437215	0.0	0.0
2	snp_2_159809884	0.0	0.0
2	rs7565830	2.0	0.0051948051948051
2	rs111955997	0.0	0.0
2	rs842075	0.0	0.0
2	rs72953171	0.0	0.0
2	rs1719079	0.0	0.0
2	rs842062	0.0	0.0
2	rs139450501	0.0	0.0
2	rs73001029	0.0	0.0
2	rs16843552	1.0	0.04
2	rs264613	2.0	0.0063492063492063
2	rs17205728	0.0	0.0
2	rs16843564	0.0	0.0
2	rs75094334	3.0	0.0288461538461538
2	rs77910980	0.0	0.0
2	rs6720829	0.0	0.0
2	rs264607	0.0	0.0
2	rs16843581	0.0	0.0
2	rs16843582	3.0	0.0612244897959183
2	rs55659330	0.0	0.0
2	rs11679562	0.0	0.0
2	rs187837	1.0	0.0024752475247524
2	rs264627	0.0	0.0
2	rs6736373	0.0	0.0
2	rs13414916	1.0	0.0032679738562091
2	rs10198413	0.0	0.0
2	rs171935	0.0	0.0
2	rs74821603	0.0	0.0
2	rs264639	0.0	0.0
2	Affx-50071043	1.0	1.0
2	rs17207746	0.0	0.0
2	snp_2_159968142	0.0	0.0
2	rs264580	0.0	0.0
2	rs58648593	2.0	0.0169491525423728
2	rs67674876	0.0	0.0
2	rs77776566	0.0	0.0
2	rs264591	0.0	0.0
2	rs10185064	2.0	0.0048076923076923
2	rs4665026	0.0	0.0
2	rs6724143	0.0	0.0
2	rs13005051	1.0	0.0021834061135371
2	rs12612047	2.0	0.0060422960725075
2	rs115032652	0.0	0.0
2	rs34238010	1.0	0.00418410041841
2	rs67700513	0.0	0.0
2	rs35975001	0.0	0.0
2	rs7586743	0.0	0.0
2	rs114611050	0.0	0.0
2	rs17422042	1.0	0.0333333333333333
2	rs73967206	2.0	0.1428571428571428
2	rs10929936	1.0	0.0026455026455026
2	rs72951491	0.0	0.0
2	rs78921157	0.0	0.0
2	rs759033	1.0	0.0056179775280898
2	rs2357047	0.0	0.0
2	rs6432514	2.0	0.0117647058823529
2	rs4233678	0.0	0.0
2	rs11693113	0.0	0.0
2	rs112571906	0.0	0.0
2	rs4665040	0.0	0.0
2	rs2159874	0.0	0.0
2	snp_2_160070804	0.0	0.0
2	rs61160933	0.0	0.0
2	rs12465443	1.0	0.0027932960893854
2	rs9287784	0.0	0.0
2	rs10174247	4.0	0.0132013201320132
2	rs1035057	0.0	0.0
2	rs9646726	0.0	0.0
2	rs73967250	0.0	0.0
2	rs3821301	0.0	0.0
2	rs6720840	0.0	0.0
2	rs4665044	0.0	0.0
2	rs6736256	4.0	0.010752688172043
2	rs6723106	0.0	0.0
2	rs3815475	3.0	0.0204081632653061
2	rs6743012	0.0	0.0
2	snp_2_160120802	0.0	0.0
2	rs17494441	0.0	0.0
2	rs10195399	1.0	0.0050251256281407
2	rs10207982	2.0	0.0053763440860215
2	rs11892835	0.0	0.0
2	rs2357170	0.0	0.0
2	rs142606494	0.0	0.0
2	rs73968310	0.0	0.0
2	rs6727130	0.0	0.0
2	rs77554079	0.0	0.0
2	rs174256	8.0	0.0189125295508274
2	rs114136289	0.0	0.0
2	rs174244	2.0	0.0066666666666666
2	rs62172717	0.0	0.0
2	rs73967807	0.0	0.0
2	rs112760647	0.0	0.0
2	rs4575678	0.0	0.0
2	rs2052432	0.0	0.0
2	rs3771684	1.0	0.0055865921787709
2	rs13004043	0.0	0.0
2	rs77640751	2.0	0.0298507462686567
2	rs3755427	0.0	0.0
2	rs3771686	0.0	0.0
2	rs10181248	0.0	0.0
2	rs3771688	0.0	0.0
2	rs3771689	3.0	0.0095541401273885
2	snp_2_160221922	0.0	0.0
2	rs750874	0.0	0.0
2	rs3771698	0.0	0.0
2	rs2302927	1.0	0.0029498525073746
2	rs10489999	0.0	0.0
2	rs12994216	0.0	0.0
2	rs62171535	0.0	0.0
2	rs62171536	1.0	0.0089285714285714
2	rs3755433	0.0	0.0
2	rs4665068	1.0	0.0120481927710843
2	rs78564015	0.0	0.0
2	rs11884486	0.0	0.0
2	rs35695911	0.0	0.0
2	rs113780394	1.0	1.0
2	rs10206934	2.0	0.0046511627906976
2	rs7563869	0.0	0.0
2	rs17423523	1.0	0.0028089887640449
2	rs13002278	0.0	0.0
2	rs73967875	1.0	0.0277777777777777
2	rs61745506	0.0	0.0
2	rs7564053	0.0	0.0
2	rs72947573	0.0	0.0
2	rs4665075	1.0	0.0039682539682539
2	rs72965169	0.0	0.0
2	rs79979405	0.0	0.0
2	snp_2_160374842	0.0	0.0
2	rs1030328	4.0	0.0092165898617511
2	rs13431445	0.0	0.0
2	rs10165197	1.0	0.0021691973969631
2	rs11885453	0.0	0.0
2	Affx-50071056	0.0	0.0
2	rs4665079	0.0	0.0
2	rs7585513	0.0	0.0
2	rs12466650	1.0	0.0029940119760479
2	rs1549387	8.0	0.0180586907449209
2	rs7563368	1.0	0.0023584905660377
2	rs918969	0.0	0.0
2	rs13020365	1.0	0.0024096385542168
2	Affx-18336151	0.0	0.0
2	rs1863686	4.0	0.0093457943925233
2	rs67018461	1.0	0.0030395136778115
2	rs12474082	0.0	0.0
2	rs4665102	0.0	0.0
2	rs2114625	1.0	0.0023094688221709
2	rs3821300	1.0	0.0023148148148148
2	rs13385595	0.0	0.0
2	rs10194483	0.0	0.0
2	rs16822556	0.0	0.0
2	rs16822558	3.0	0.0072639225181598
2	rs13416123	0.0	0.0
2	rs2162498	0.0	0.0
2	rs6717315	0.0	0.0
2	rs17814581	0.0	0.0
2	rs1427328	0.0	0.0
2	rs10206114	0.0	0.0
2	rs17815040	0.0	0.0
2	rs3771719	0.0	0.0
2	rs72965353	0.0	0.0
2	rs2303552	2.0	0.0064516129032258
2	rs11894353	2.0	0.0227272727272727
2	rs6740540	1.0	0.0053763440860215
2	rs6720304	0.0	0.0
2	rs13016015	0.0	0.0
2	rs2042780	0.0	0.0
2	rs2059697	0.0	0.0
2	rs12474465	0.0	0.0
2	rs12478470	0.0	0.0
2	rs1346327	1.0	0.0024213075060532
2	rs2729726	0.0	0.0
2	rs13418390	1.0	0.0227272727272727
2	rs7607439	0.0	0.0
2	rs6711770	0.0	0.0
2	rs10929953	0.0	0.0
2	rs112850504	0.0	0.0
2	rs1469348	2.0	0.0045558086560364
2	rs190957472	0.0	0.0
2	snp_2_160708560	0.0	0.0
2	rs3815875	0.0	0.0
2	rs975490	0.0	0.0
2	rs73000725	0.0	0.0
2	rs60661880	0.0	0.0
2	rs10929957	0.0	0.0
2	rs10497205	0.0	0.0
2	rs12692570	0.0	0.0
2	rs1397706	2.0	0.0129032258064516
2	rs10168271	1.0	0.0027247956403269
2	rs73967948	0.0	0.0
2	rs2292387	0.0	0.0
2	rs2729712	0.0	0.0
2	rs11675155	1.0	0.0034246575342465
2	rs2666988	1.0	0.0085470085470085
2	rs12692572	0.0	0.0
2	rs73000770	0.0	0.0
2	rs72957580	2.0	0.0232558139534883
2	rs1567536	1.0	0.0084033613445378
2	rs12692574	0.0	0.0
2	rs12692575	2.0	0.0052631578947368
2	rs16844494	0.0	0.0
2	rs61000815	0.0	0.0
2	rs2136976	0.0	0.0
2	rs12472767	0.0	0.0
2	rs73002740	4.0	0.0476190476190476
2	rs11690178	0.0	0.0
2	rs73967959	0.0	0.0
2	rs7566824	0.0	0.0
2	rs7570904	0.0	0.0
2	rs6432570	0.0	0.0
2	rs73002760	0.0	0.0
2	rs10188272	1.0	0.0097087378640776
2	rs72621697	0.0	0.0
2	rs2667024	0.0	0.0
2	rs2715921	0.0	0.0
2	rs1567538	2.0	0.0099502487562189
2	rs2715916	0.0	0.0
2	rs3792173	1.0	0.0031055900621118
2	rs17829933	0.0	0.0
2	rs2667011	0.0	0.0
2	rs2667012	3.0	0.0073529411764705
2	rs2667014	0.0	0.0
2	rs2667015	1.0	0.0024509803921568
2	rs2667045	0.0	0.0
2	rs2715937	0.0	0.0
2	rs3792189	1.0	0.0024937655860349
2	rs17241282	0.0	0.0
2	rs17830904	0.0	0.0
2	rs17830940	0.0	0.0
2	rs1567535	4.0	0.0166666666666666
2	rs1949108	0.0	0.0
2	rs16844703	0.0	0.0
2	rs17341301	0.0	0.0
2	rs4665145	1.0	0.003584229390681
2	rs77372375	0.0	0.0
2	rs1355420	0.0	0.0
2	rs2667033	0.0	0.0
2	rs4665147	0.0	0.0
2	rs4664308	1.0	0.0034602076124567
2	rs61377083	0.0	0.0
2	rs4564734	0.0	0.0
2	rs7598162	0.0	0.0
2	rs6760500	1.0	0.0047846889952153
2	rs4129787	0.0	0.0
2	rs12987602	0.0	0.0
2	rs12478021	0.0	0.0
2	rs6731260	1.0	0.0035211267605633
2	rs10497210	0.0	0.0
2	rs4473342	0.0	0.0
2	rs2925764	0.0	0.0
2	rs72979963	0.0	0.0
2	rs13413256	3.0	0.0134529147982062
2	rs2198918	0.0	0.0
2	rs983916	0.0	0.0
2	rs10197183	0.0	0.0
2	rs78245836	0.0	0.0
2	rs72994778	0.0	0.0
2	rs2305818	0.0	0.0
2	rs73969108	0.0	0.0
2	Affx-50071064	0.0	0.0
2	rs7596372	0.0	0.0
2	rs7606596	0.0	0.0
2	rs73969110	0.0	0.0
2	rs72994797	0.0	0.0
2	rs58430965	0.0	0.0
2	rs2168672	0.0	0.0
2	rs16844863	1.0	0.0042735042735042
2	Affx-50071065	0.0	0.0
2	rs7588696	2.0	0.0062111801242236
2	snp_2_161066862	0.0	0.0
2	rs2357770	0.0	0.0
2	rs2357865	0.0	0.0
2	rs62175435	1.0	0.0035971223021582
2	snp_2_161082944	0.0	0.0
2	Affx-50071067	0.0	0.0
2	rs1457231	0.0	0.0
2	rs10803762	0.0	0.0
2	rs7583157	0.0	0.0
2	rs10170600	0.0	0.0
2	rs10929973	1.0	0.0028901734104046
2	rs72623124	0.0	0.0
2	snp_2_161124890	0.0	0.0
2	Affx-50071070	0.0	0.0
2	rs3772069	0.0	0.0
2	rs3772071	0.0	0.0
2	rs78169371	0.0	0.0
2	rs7572970	0.0	0.0
2	rs1020732	0.0	0.0
2	rs75157811	1.0	0.0277777777777777
2	rs112779056	0.0	0.0
2	rs11889328	1.0	0.0044247787610619
2	rs9917155	0.0	0.0
2	rs4077463	4.0	0.0153846153846153
2	rs61254214	0.0	0.0
2	rs12465609	0.0	0.0
2	rs4386280	2.0	0.0045766590389016
2	rs79092508	0.0	0.0
2	rs144059154	0.0	0.0
2	rs12476804	0.0	0.0
2	rs75099132	0.0	0.0
2	rs55729344	0.0	0.0
2	rs77382655	0.0	0.0
2	rs1110209	0.0	0.0
2	rs6757895	0.0	0.0
2	rs6718526	1.0	0.0046511627906976
2	rs6755940	0.0	0.0
2	rs116608759	0.0	0.0
2	rs60466881	0.0	0.0
2	Affx-50071072	0.0	0.0
2	rs116372076	1.0	0.05
2	rs148628814	0.0	0.0
2	rs4664323	1.0	0.0022371364653243
2	rs13009374	4.0	0.0114613180515759
2	Affx-50071075	0.0	0.0
2	rs10754966	3.0	0.0094043887147335
2	rs13431440	0.0	0.0
2	snp_2_161296927	0.0	0.0
2	rs62179064	0.0	0.0
2	rs6742799	0.0	0.0
2	rs10203107	0.0	0.0
2	rs7423892	0.0	0.0
2	rs11695917	1.0	0.0034722222222222
2	rs4664332	0.0	0.0
2	rs188932610	0.0	0.0
2	rs114228924	0.0	0.0
2	rs4664333	0.0	0.0
2	rs12616702	0.0	0.0
2	rs61459683	0.0	0.0
2	rs78813143	0.0	0.0
2	rs116028526	3.0	0.0288461538461538
2	rs77611943	0.0	0.0
2	rs6432628	1.0	0.0037037037037037
2	rs72972011	6.0	0.0416666666666666
2	rs7423194	0.0	0.0
2	rs10189829	0.0	0.0
2	rs78356797	0.0	0.0
2	rs9967749	0.0	0.0
2	rs36024760	3.0	0.0101351351351351
2	rs13418920	1.0	0.0344827586206896
2	rs79836116	5.0	0.0806451612903225
2	rs59392347	0.0	0.0
2	snp_2_161430662	0.0	0.0
2	Affx-50071080	0.0	0.0
2	rs77792140	2.0	0.0135135135135135
2	rs4321381	1.0	0.0024630541871921
2	rs139753642	0.0	0.0
2	rs10929990	4.0	0.0198019801980198
2	rs4233641	1.0	0.005
2	rs6737230	0.0	0.0
2	rs13404860	0.0	0.0
2	rs115733760	0.0	0.0
2	rs6751624	0.0	0.0
2	rs139571193	0.0	0.0
2	snp_2_161470136	0.0	0.0
2	rs10192133	1.0	0.0048309178743961
2	rs10192432	0.0	0.0
2	rs4293574	1.0	0.0045454545454545
2	rs12479346	0.0	0.0
2	rs13385124	0.0	0.0
2	rs75617757	0.0	0.0
2	rs78471657	3.0	0.0909090909090909
2	rs7573726	0.0	0.0
2	rs4374386	0.0	0.0
2	rs4664344	0.0	0.0
2	rs4664346	2.0	0.0048192771084337
2	rs4369875	0.0	0.0
2	rs34575474	0.0	0.0
2	rs4383351	0.0	0.0
2	rs56027354	2.0	0.0116279069767441
2	rs10803771	0.0	0.0
2	rs12053303	1.0	0.0028248587570621
2	rs62193950	0.0	0.0
2	rs6752228	0.0	0.0
2	rs75620633	0.0	0.0
2	rs74399754	0.0	0.0
2	rs6718138	1.0	0.002840909090909
2	rs1451826	0.0	0.0
2	rs78550197	5.0	0.032051282051282
2	rs7578452	0.0	0.0
2	rs7608578	2.0	0.0048543689320388
2	rs4146082	1.0	0.0047169811320754
2	rs1480577	5.0	0.0190839694656488
2	rs175238	0.0	0.0
2	rs62195589	0.0	0.0
2	rs1376754	1.0	0.0023866348448687
2	rs7355346	0.0	0.0
2	rs7581204	0.0	0.0
2	rs7603791	0.0	0.0
2	rs558692	0.0	0.0
2	rs270996	0.0	0.0
2	rs62196500	0.0	0.0
2	rs270962	2.0	0.0051413881748071
2	rs11885338	0.0	0.0
2	rs7585907	0.0	0.0
2	rs13411232	0.0	0.0
2	rs73972907	0.0	0.0
2	rs1600597	1.0	0.0024875621890547
2	rs9287799	0.0	0.0
2	rs10202076	0.0	0.0
2	rs270952	1.0	0.0046948356807511
2	Affx-50071086	0.0	0.0
2	rs62194705	0.0	0.0
2	rs113783481	0.0	0.0
2	rs620038	0.0	0.0
2	rs13403103	0.0	0.0
2	rs10497221	2.0	0.0047058823529411
2	rs1722650	0.0	0.0
2	rs1615929	0.0	0.0
2	rs35534732	0.0	0.0
2	rs35616804	0.0	0.0
2	rs12617064	2.0	0.0053619302949061
2	rs76392288	0.0	0.0
2	rs1710630	0.0	0.0
2	rs13002188	0.0	0.0
2	rs1722636	1.0	0.0028571428571428
2	rs13385349	0.0	0.0
2	rs73971266	0.0	0.0
2	rs17222172	0.0	0.0
2	rs59328074	1.0	0.0111111111111111
2	rs1516095	0.0	0.0
2	rs1516096	1.0	0.0024271844660194
2	rs13401841	11.0	0.0323529411764705
2	rs1524626	1.0	0.0024630541871921
2	rs1516116	0.0	0.0
2	rs2357973	1.0	0.0042735042735042
2	rs10170117	1.0	0.0029585798816568
2	rs72870640	0.0	0.0
2	rs72870644	0.0	0.0
2	rs938488	6.0	0.0263157894736842
2	rs2357974	1.0	0.0040322580645161
2	rs2357975	0.0	0.0
2	rs4260261	0.0	0.0
2	rs1917248	0.0	0.0
2	rs1722663	1.0	0.0038610038610038
2	rs12615294	0.0	0.0
2	rs73973909	1.0	0.0041493775933609
2	rs140151866	0.0	0.0
2	rs10164731	4.0	0.0100250626566416
2	rs77985876	1.0	0.006578947368421
2	rs1850178	0.0	0.0
2	rs1913943	0.0	0.0
2	rs72872232	0.0	0.0
2	rs60780438	0.0	0.0
2	rs7566418	0.0	0.0
2	rs6738289	2.0	0.0384615384615384
2	rs72872256	1.0	0.0256410256410256
2	rs111859818	0.0	0.0
2	rs6710990	0.0	0.0
2	rs6715073	0.0	0.0
2	rs13398362	0.0	0.0
2	rs113401993	0.0	0.0
2	rs7568166	0.0	0.0
2	rs6757645	0.0	0.0
2	rs142422515	0.0	0.0
2	snp_2_161893092	0.0	0.0
2	rs197274	0.0	0.0
2	Affx-50071090	0.0	0.0
2	rs111672128	0.0	0.0
2	rs112767086	0.0	0.0
2	rs16845495	0.0	0.0
2	rs4664396	0.0	0.0
2	rs4664398	0.0	0.0
2	rs140235403	0.0	0.0
2	rs73971104	0.0	0.0
2	rs197268	5.0	0.0144508670520231
2	rs13399728	0.0	0.0
2	rs35160414	1.0	0.0028571428571428
2	rs730289	0.0	0.0
2	rs41335146	1.0	0.0051282051282051
2	rs889920	1.0	0.0029239766081871
2	rs889921	4.0	0.0116959064327485
2	rs889922	3.0	0.0145631067961165
2	rs73971121	0.0	0.0
2	rs73971123	1.0	0.0256410256410256
2	rs1025105	0.0	0.0
2	rs12692629	0.0	0.0
2	rs1541716	0.0	0.0
2	rs4664035	0.0	0.0
2	rs4664404	1.0	0.0055555555555555
2	rs13429707	1.0	0.0038910505836575
2	rs10490564	0.0	0.0
2	rs10490565	0.0	0.0
2	rs58095296	2.0	0.0112994350282485
2	rs58006966	0.0	0.0
2	rs10490566	7.0	0.03954802259887
2	rs2194506	0.0	0.0
2	rs116578524	0.0	0.0
2	rs10221957	0.0	0.0
2	rs73971141	4.0	0.0158102766798418
2	rs73971152	0.0	0.0
2	rs10181831	1.0	0.0040650406504065
2	rs73971155	2.0	0.0079051383399209
2	rs6736070	1.0	0.0039682539682539
2	rs4664406	0.0	0.0
2	rs1267070	0.0	0.0
2	rs17705608	0.0	0.0
2	rs13402291	1.0	0.0192307692307692
2	rs140524791	0.0	0.0
2	rs111578905	0.0	0.0
2	rs10183868	0.0	0.0
2	rs3769980	2.0	0.0118343195266272
2	rs16845681	0.0	0.0
2	rs889914	0.0	0.0
2	rs889915	0.0	0.0
2	rs889916	0.0	0.0
2	rs143117650	2.0	0.1052631578947368
2	rs11684253	2.0	0.0047619047619047
2	rs13430205	0.0	0.0
2	rs10181745	1.0	0.04
2	snp_2_162053918	0.0	0.0
2	rs3769973	0.0	0.0
2	Affx-50071097	0.0	0.0
2	rs3754971	0.0	0.0
2	rs3731768	0.0	0.0
2	rs1267044	0.0	0.0
2	rs1146025	0.0	0.0
2	rs4664415	4.0	0.0098039215686274
2	rs16845764	1.0	0.0149253731343283
2	rs111295449	0.0	0.0
2	rs73971185	0.0	0.0
2	rs3769963	0.0	0.0
2	rs6432679	0.0	0.0
2	rs17758740	0.0	0.0
2	rs111932665	0.0	0.0
2	rs111665577	0.0	0.0
2	rs12463483	0.0	0.0
2	rs3769958	0.0	0.0
2	rs2018759	0.0	0.0
2	rs16845844	5.0	0.0179856115107913
2	rs62188147	1.0	0.0074074074074074
2	rs918964	0.0	0.0
2	rs6432684	0.0	0.0
2	rs2358143	0.0	0.0
2	rs3849351	0.0	0.0
2	rs17243975	0.0	0.0
2	rs11688932	0.0	0.0
2	rs4001644	2.0	0.0077220077220077
2	rs3911925	1.0	0.0032786885245901
2	rs55821334	0.0	0.0
2	rs979375	0.0	0.0
2	rs144534598	0.0	0.0
2	rs1510094	2.0	0.0075757575757575
2	rs2136459	2.0	0.6666666666666666
2	rs2222022	2.0	0.0119760479041916
2	rs112695107	0.0	0.0
2	rs4309587	2.0	0.028169014084507
2	rs1006427	1.0	0.0081967213114754
2	rs62189042	0.0	0.0
2	Affx-50071102	0.0	0.0
2	rs62189053	0.0	0.0
2	rs112543667	0.0	0.0
2	rs182200879	0.0	0.0
2	rs985957	0.0	0.0
2	rs1449636	0.0	0.0
2	rs62190669	0.0	0.0
2	rs11885877	0.0	0.0
2	snp_2_162660811	0.0	0.0
2	rs60050769	0.0	0.0
2	rs62187700	0.0	0.0
2	rs9636285	0.0	0.0
2	rs62187711	0.0	0.0
2	rs961324	0.0	0.0
2	rs1227925	0.0	0.0
2	rs35292746	0.0	0.0
2	rs55711310	1.0	0.0091743119266055
2	rs1996266	1.0	0.004
2	rs6716303	0.0	0.0
2	rs73003553	0.0	0.0
2	rs6754546	0.0	0.0
2	Affx-50071107	0.0	0.0
2	Affx-50071108	0.0	0.0
2	rs2138326	0.0	0.0
2	rs6715439	1.0	0.0031746031746031
2	rs78352279	2.0	0.0273972602739726
2	rs77105711	3.0	0.04
2	rs58510689	0.0	0.0
2	rs76287305	2.0	0.028169014084507
2	rs76204919	2.0	0.0392156862745098
2	rs74685687	0.0	0.0
2	rs80119344	1.0	0.0196078431372549
2	rs78565750	0.0	0.0
2	rs4664442	1.0	0.0025316455696202
2	rs2909444	0.0	0.0
2	rs115963266	0.0	0.0
2	rs112022443	3.0	0.2727272727272727
2	rs2268894	0.0	0.0
2	rs2970932	9.0	0.0232558139534883
2	rs10166311	2.0	0.0053475935828877
2	rs10166124	1.0	0.0026315789473684
2	rs2909450	0.0	0.0
2	rs75747997	0.0	0.0
2	snp_2_162881511	0.0	0.0
2	rs117046454	1.0	0.0625
2	rs7573951	3.0	0.0084985835694051
2	rs2284872	0.0	0.0
2	rs2284871	0.0	0.0
2	rs73007398	0.0	0.0
2	rs2160927	0.0	0.0
2	rs6744557	0.0	0.0
2	rs6729733	0.0	0.0
2	rs80269466	0.0	0.0
2	rs12614077	0.0	0.0
2	rs12618149	0.0	0.0
2	rs7566261	0.0	0.0
2	rs2193681	0.0	0.0
2	rs12469968	0.0	0.0
2	rs139319299	0.0	0.0
2	Affx-50071114	0.0	0.0
2	rs1861975	2.0	0.0063492063492063
2	rs79700168	1.0	0.0135135135135135
2	rs75899321	0.0	0.0
2	rs74758882	0.0	0.0
2	rs76741337	7.0	0.0158371040723981
2	rs7593349	0.0	0.0
2	rs76653317	0.0	0.0
2	rs111598983	0.0	0.0
2	Affx-50071115	0.0	0.0
2	Affx-50071116	0.0	0.0
2	rs4420712	2.0	0.0045454545454545
2	rs76435415	0.0	0.0
2	rs2270447	1.0	0.0042194092827004
2	rs115415140	0.0	0.0
2	rs111633003	0.0	0.0
2	rs111591724	0.0	0.0
2	rs111660974	0.0	0.0
2	rs2241242	0.0	0.0
2	rs17761282	0.0	0.0
2	rs12052431	0.0	0.0
2	rs143471963	0.0	0.0
2	rs2052352	0.0	0.0
2	rs76692008	0.0	0.0
2	rs7598422	11.0	0.0273631840796019
2	rs13416088	1.0	0.004
2	rs1990761	0.0	0.0
2	rs13429709	0.0	0.0
2	rs6717609	0.0	0.0
2	rs11897425	0.0	0.0
2	rs5647	0.0	0.0
2	rs112923989	0.0	0.0
2	rs55659248	0.0	0.0
2	rs73973016	0.0	0.0
2	rs6707966	1.0	0.0062893081761006
2	rs71424730	0.0	0.0
2	rs112151191	0.0	0.0
2	rs77185601	2.0	0.0909090909090909
2	rs80088189	0.0	0.0
2	rs113834220	0.0	0.0
2	rs76961970	0.0	0.0
2	rs3788970	2.0	0.0132450331125827
2	rs112573285	0.0	0.0
2	rs10930045	1.0	0.010204081632653
2	rs12476601	0.0	0.0
2	rs75979203	2.0	0.02
2	rs12477811	0.0	0.0
2	rs80069484	0.0	0.0
2	rs73973090	0.0	0.0
2	rs6755566	2.0	0.027027027027027
2	rs73973091	0.0	0.0
2	rs3761652	0.0	0.0
2	rs79374421	0.0	0.0
2	rs3747517	0.0	0.0
2	rs73973092	0.0	0.0
2	rs13388189	2.0	0.0136986301369863
2	rs726323	0.0	0.0
2	rs75082921	1.0	0.0123456790123456
2	rs12475321	0.0	0.0
2	rs73973102	1.0	0.0232558139534883
2	rs6758639	5.0	0.0632911392405063
2	rs10439291	0.0	0.0
2	rs10439256	0.0	0.0
2	rs58375444	0.0	0.0
2	rs13023380	5.0	0.0185185185185185
2	rs7590274	0.0	0.0
2	rs1864430	0.0	0.0
2	rs2033300	0.0	0.0
2	rs79785221	0.0	0.0
2	rs3788964	0.0	0.0
2	snp_2_163210863	0.0	0.0
2	rs7608315	0.0	0.0
2	rs74724317	0.0	0.0
2	rs984971	1.0	0.0027027027027027
2	rs17716942	1.0	0.0071942446043165
2	rs78867538	0.0	0.0
2	rs7588788	0.0	0.0
2	rs7595126	0.0	0.0
2	rs16846743	2.0	0.0176991150442477
2	rs35696140	0.0	0.0
2	rs888274	0.0	0.0
2	rs12464396	0.0	0.0
2	rs6727171	0.0	0.0
2	rs140791697	1.0	0.0212765957446808
2	rs76208493	2.0	0.032258064516129
2	snp_2_163359268	0.0	0.0
2	rs79807632	0.0	0.0
2	Affx-50071125	0.0	0.0
2	snp_2_163387593	0.0	0.0
2	rs16846856	0.0	0.0
2	rs13422156	0.0	0.0
2	Affx-50071127	0.0	0.0
2	rs901304	5.0	0.0158730158730158
2	rs867824	5.0	0.0124069478908188
2	rs867825	1.0	0.0025773195876288
2	rs1948056	1.0	0.0025641025641025
2	rs12994605	0.0	0.0
2	rs981841	1.0	0.0024330900243309
2	rs10205404	1.0	0.0026041666666666
2	rs6718959	1.0	0.0024271844660194
2	rs144439578	0.0	0.0
2	rs73026653	1.0	0.0092592592592592
2	rs73026680	1.0	0.0083333333333333
2	rs10172470	5.0	0.0149700598802395
2	rs34238269	0.0	0.0
2	rs77992186	0.0	0.0
2	rs79298300	0.0	0.0
2	rs7573145	0.0	0.0
2	rs16847048	0.0	0.0
2	rs16847049	0.0	0.0
2	rs78472906	4.0	0.0459770114942528
2	rs73028575	0.0	0.0
2	rs12469794	0.0	0.0
2	rs11892135	1.0	0.032258064516129
2	rs75053379	0.0	0.0
2	rs76269409	0.0	0.0
2	rs16847080	0.0	0.0
2	rs78983828	4.0	4.0
2	rs10182227	0.0	0.0
2	rs16847090	0.0	0.0
2	rs35417086	1.0	0.0357142857142857
2	rs10202400	0.0	0.0
2	rs7606217	0.0	0.0
2	rs112444120	0.0	0.0
2	rs8179642	0.0	0.0
2	rs10179075	0.0	0.0
2	Affx-50071130	0.0	0.0
2	rs6736615	0.0	0.0
2	snp_2_163577547	0.0	0.0
2	rs13403775	1.0	0.0035971223021582
2	Affx-50071132	0.0	0.0
2	rs34855507	0.0	0.0
2	rs11682423	0.0	0.0
2	rs13391666	0.0	0.0
2	rs139515999	0.0	0.0
2	rs10175211	0.0	0.0
2	rs73972004	0.0	0.0
2	rs10186859	0.0	0.0
2	rs149255328	0.0	0.0
2	rs16822702	0.0	0.0
2	rs638652	3.0	0.0697674418604651
2	rs1273201	0.0	0.0
2	rs16847311	0.0	0.0
2	rs1032412	0.0	0.0
2	rs622593	0.0	0.0
2	rs1017406	0.0	0.0
2	rs114857069	0.0	0.0
2	rs3912910	1.0	0.0025641025641025
2	rs116546405	0.0	0.0
2	rs1493002	0.0	0.0
2	rs10930073	1.0	0.0025445292620865
2	rs112737824	0.0	0.0
2	rs4667769	0.0	0.0
2	rs1389091	0.0	0.0
2	rs1389090	0.0	0.0
2	Affx-50071135	0.0	0.0
2	rs1492990	0.0	0.0
2	rs6726042	0.0	0.0
2	rs1158669	0.0	0.0
2	rs10930079	0.0	0.0
2	rs993283	1.0	0.002906976744186
2	rs1364562	1.0	0.0026041666666666
2	rs115580839	3.0	0.6
2	rs307875	0.0	0.0
2	rs1424757	0.0	0.0
2	rs307868	1.0	0.0028248587570621
2	rs628185	1.0	0.0028169014084507
2	rs371099	0.0	0.0
2	rs111562951	0.0	0.0
2	rs16847639	0.0	0.0
2	rs74705337	0.0	0.0
2	rs16847665	0.0	0.0
2	rs115276080	0.0	0.0
2	rs72623135	0.0	0.0
2	rs1834223	1.0	0.0053763440860215
2	rs72623141	0.0	0.0
2	rs1834224	0.0	0.0
2	rs150429303	0.0	0.0
2	rs1345959	0.0	0.0
2	rs11900934	0.0	0.0
2	rs7599823	1.0	0.0026315789473684
2	rs55633906	0.0	0.0
2	rs55655557	0.0	0.0
2	rs59977981	0.0	0.0
2	rs1834220	0.0	0.0
2	rs1820305	1.0	0.0031446540880503
2	rs6708695	2.0	0.0048661800486618
2	rs6757422	5.0	0.04
2	rs76008993	0.0	0.0
2	rs55973189	0.0	0.0
2	rs2130302	5.0	0.0173010380622837
2	snp_2_163897755	0.0	0.0
2	rs61441728	0.0	0.0
2	rs56080170	0.0	0.0
2	rs1873201	0.0	0.0
2	rs77586186	0.0	0.0
2	rs62170942	0.0	0.0
2	rs35591005	0.0	0.0
2	rs13415512	1.0	0.005181347150259
2	rs75528845	1.0	0.0079365079365079
2	rs2451280	0.0	0.0
2	rs2389841	3.0	0.008130081300813
2	rs113201926	0.0	0.0
2	rs62168804	3.0	0.019108280254777
2	Affx-50071138	0.0	0.0
2	rs4462794	0.0	0.0
2	Affx-50071139	0.0	0.0
2	rs16848100	0.0	0.0
2	rs12995161	1.0	0.0045454545454545
2	rs61531647	0.0	0.0
2	rs11899573	0.0	0.0
2	Affx-50071140	0.0	0.0
2	rs1394237	1.0	0.0068493150684931
2	Affx-50071141	0.0	0.0
2	rs57035786	0.0	0.0
2	rs57224795	0.0	0.0
2	rs10174564	1.0	0.008
2	rs60146583	1.0	0.0061728395061728
2	rs13423219	0.0	0.0
2	snp_2_164146207	0.0	0.0
2	rs10497233	0.0	0.0
2	rs75920200	0.0	0.0
2	rs73973352	3.0	0.0260869565217391
2	rs72879336	0.0	0.0
2	rs1394240	0.0	0.0
2	rs1504262	1.0	0.0051546391752577
2	rs1221518	4.0	0.011142061281337
2	rs117994024	0.0	0.0
2	rs7590085	3.0	0.1428571428571428
2	rs16848342	0.0	0.0
2	rs190404465	0.0	0.0
2	rs72879401	0.0	0.0
2	rs10469632	0.0	0.0
2	snp_2_164263936	0.0	0.0
2	rs11900386	0.0	0.0
2	rs13428507	2.0	0.0112359550561797
2	rs994685	1.0	0.0056179775280898
2	rs13413641	0.0	0.0
2	rs4668300	7.0	0.0210843373493975
2	rs1462167	1.0	0.0035587188612099
2	rs6747805	1.0	0.002680965147453
2	rs9287831	1.0	0.0027173913043478
2	rs34836314	0.0	0.0
2	rs12464367	0.0	0.0
2	rs1350908	1.0	0.0033898305084745
2	snp_2_164313369	0.0	0.0
2	rs13000425	1.0	0.0034013605442176
2	rs4668348	3.0	0.0074441687344913
2	rs12476047	2.0	0.0064935064935064
2	rs10497236	1.0	0.0070422535211267
2	Affx-50071147	0.0	0.0
2	rs75507536	0.0	0.0
2	rs6732555	0.0	0.0
2	rs73027879	1.0	0.0142857142857142
2	rs79178425	0.0	0.0
2	rs1997465	2.0	0.0049019607843137
2	rs77617150	0.0	0.0
2	rs10193051	0.0	0.0
2	rs10175821	0.0	0.0
2	rs6761831	0.0	0.0
2	rs2704365	0.0	0.0
2	rs6736898	1.0	0.0024390243902439
2	rs115344322	0.0	0.0
2	rs12992748	1.0	0.0031055900621118
2	rs74861501	2.0	0.037037037037037
2	rs2704357	0.0	0.0
2	rs77810622	1.0	0.0227272727272727
2	rs2389935	2.0	0.0051546391752577
2	rs7608146	0.0	0.0
2	rs1036697	0.0	0.0
2	rs7597888	0.0	0.0
2	rs78971242	0.0	0.0
2	rs10169055	0.0	0.0
2	rs17806330	0.0	0.0
2	rs2083482	5.0	0.0114942528735632
2	rs72867707	0.0	0.0
2	rs12692700	1.0	0.0028011204481792
2	rs77559470	3.0	0.0119047619047619
2	rs77826516	0.0	0.0
2	rs10185395	3.0	0.0079787234042553
2	rs4668424	0.0	0.0
2	rs2704373	3.0	0.05
2	rs2231899	0.0	0.0
2	rs6432765	0.0	0.0
2	rs1561608	0.0	0.0
2	rs13393171	0.0	0.0
2	rs6744140	0.0	0.0
2	rs6719650	0.0	0.0
2	rs57232367	0.0	0.0
2	rs6432771	0.0	0.0
2	rs10930109	0.0	0.0
2	rs13026329	0.0	0.0
2	rs10497243	4.0	0.032
2	rs16848859	1.0	0.0163934426229508
2	rs10192119	0.0	0.0
2	rs12373663	0.0	0.0
2	rs7596894	0.0	0.0
2	rs16848895	0.0	0.0
2	rs10497244	1.0	0.004
2	rs17809516	0.0	0.0
2	snp_2_164616131	0.0	0.0
2	rs192209238	0.0	0.0
2	rs10207351	0.0	0.0
2	Affx-50071150	0.0	0.0
2	rs79193374	1.0	0.0076335877862595
2	Affx-50071151	0.0	0.0
2	rs116364803	4.0	0.6666666666666666
2	rs1870647	0.0	0.0
2	rs190791516	0.0	0.0
2	rs13396851	5.0	0.013550135501355
2	rs17810888	0.0	0.0
2	rs1446851	1.0	0.0025974025974025
2	rs7598079	0.0	0.0
2	rs7595546	0.0	0.0
2	rs10497248	0.0	0.0
2	rs6735610	0.0	0.0
2	rs16849062	0.0	0.0
2	rs995614	0.0	0.0
2	rs384823	1.0	0.0022222222222222
2	rs113380113	2.0	0.048780487804878
2	rs77283388	0.0	0.0
2	rs78089492	0.0	0.0
2	rs165234	2.0	0.005050505050505
2	rs76570700	1.0	0.02
2	snp_2_164830205	0.0	0.0
2	Affx-50071155	0.0	0.0
2	rs165231	3.0	0.0088235294117647
2	rs3910508	11.0	0.0294906166219839
2	rs57495220	0.0	0.0
2	rs11890991	0.0	0.0
2	rs357309	0.0	0.0
2	rs1516296	0.0	0.0
2	rs6724503	5.0	0.0144092219020172
2	rs62175583	0.0	0.0
2	rs74647811	0.0	0.0
2	rs114166796	0.0	0.0
2	rs117205521	0.0	0.0
2	rs35303331	1.0	0.003610108303249
2	rs72874178	1.0	0.003831417624521
2	rs140972879	0.0	0.0
2	rs268268	0.0	0.0
2	rs188605065	0.0	0.0
2	Affx-50071161	0.0	0.0
2	rs13009997	3.0	0.0121457489878542
2	rs112602571	0.0	0.0
2	rs62175615	0.0	0.0
2	rs16849277	0.0	0.0
2	rs7601389	2.0	0.0046189376443418
2	rs12614440	1.0	0.0035971223021582
2	rs1470492	0.0	0.0
2	rs16849326	1.0	0.003610108303249
2	rs35226595	1.0	0.003610108303249
2	rs9789646	0.0	0.0
2	rs12477932	1.0	0.0045871559633027
2	rs2034256	3.0	0.0136986301369863
2	rs1446465	0.0	0.0
2	rs6712094	1.0	0.0029940119760479
2	rs10172929	2.0	0.025
2	rs13398947	1.0	0.0040322580645161
2	rs11888503	0.0	0.0
2	rs16849392	4.0	0.0128205128205128
2	rs9287843	1.0	0.0023148148148148
2	rs16849397	1.0	0.002906976744186
2	Affx-50071166	0.0	0.0
2	Affx-50071167	0.0	0.0
2	rs993418	1.0	0.0042016806722689
2	rs1347886	0.0	0.0
2	rs13010195	0.0	0.0
2	rs1371185	0.0	0.0
2	rs12990422	0.0	0.0
2	rs77886587	0.0	0.0
2	rs36024540	0.0	0.0
2	rs56694861	0.0	0.0
2	rs35862743	0.0	0.0
2	rs114399746	0.0	0.0
2	rs79417915	0.0	0.0
2	rs10184945	0.0	0.0
2	rs11902877	1.0	0.0063291139240506
2	rs75167049	0.0	0.0
2	rs6724372	2.0	0.0068728522336769
2	rs60067894	0.0	0.0
2	rs2198225	1.0	0.0049261083743842
2	rs74559924	0.0	0.0
2	rs13426015	0.0	0.0
2	rs73018225	0.0	0.0
2	rs631871	1.0	0.0023201856148491
2	rs522515	1.0	0.0022988505747126
2	rs10172057	1.0	0.0147058823529411
2	rs1521526	2.0	0.005
2	rs12988047	0.0	0.0
2	rs4667460	0.0	0.0
2	rs3828191	0.0	0.0
2	rs570657	0.0	0.0
2	rs4667464	0.0	0.0
2	Affx-50071172	0.0	0.0
2	rs16849574	5.0	0.0219298245614035
2	rs1474249	0.0	0.0
2	rs76344664	1.0	0.0416666666666666
2	rs13027837	2.0	0.0063091482649842
2	rs2892923	0.0	0.0
2	Affx-50071174	0.0	0.0
2	rs79919464	0.0	0.0
2	rs73971058	0.0	0.0
2	rs4319945	2.0	0.0053763440860215
2	rs6707546	1.0	0.0434782608695652
2	rs10164764	0.0	0.0
2	rs4667764	7.0	0.0181818181818181
2	rs6755113	0.0	0.0
2	rs7594088	0.0	0.0
2	rs6432801	0.0	0.0
2	rs4425091	0.0	0.0
2	rs17244632	0.0	0.0
2	rs73013656	0.0	0.0
2	rs6738916	7.0	0.0496453900709219
2	rs13031132	2.0	0.0140845070422535
2	rs3769872	5.0	0.040650406504065
2	rs3769876	0.0	0.0
2	rs3769877	1.0	0.0039370078740157
2	rs3754954	0.0	0.0
2	rs3754955	0.0	0.0
2	rs73013682	0.0	0.0
2	rs12618677	0.0	0.0
2	rs73968239	0.0	0.0
2	rs3769885	0.0	0.0
2	rs13432056	1.0	0.0114942528735632
2	rs3769891	0.0	0.0
2	rs411069	0.0	0.0
2	rs4667772	1.0	0.0023364485981308
2	rs355834	1.0	0.0037453183520599
2	rs355835	0.0	0.0
2	rs6748091	1.0	0.0061349693251533
2	rs355846	2.0	0.0069204152249134
2	rs1509099	3.0	0.0092592592592592
2	rs355866	0.0	0.0
2	rs355876	7.0	0.0238095238095238
2	rs355877	0.0	0.0
2	rs355896	0.0	0.0
2	rs355897	2.0	0.0047058823529411
2	rs355900	0.0	0.0
2	rs75409655	0.0	0.0
2	rs355907	0.0	0.0
2	rs73968267	0.0	0.0
2	rs6736779	3.0	0.0084745762711864
2	rs73968272	0.0	0.0
2	rs1509103	3.0	0.011070110701107
2	rs13007273	0.0	0.0
2	rs2123921	0.0	0.0
2	rs73015548	0.0	0.0
2	rs355808	1.0	0.0024937655860349
2	rs73968286	0.0	0.0
2	rs11902000	1.0	0.0052083333333333
2	rs1858104	0.0	0.0
2	rs16849871	0.0	0.0
2	rs73970903	0.0	0.0
2	rs73970905	0.0	0.0
2	rs10497251	1.0	0.0067114093959731
2	rs11685615	12.0	0.0371517027863777
2	rs12990122	0.0	0.0
2	rs17353436	1.0	0.0109890109890109
2	rs16849922	0.0	0.0
2	rs7600367	0.0	0.0
2	rs717339	0.0	0.0
2	rs1454407	0.0	0.0
2	rs1454406	1.0	0.0040650406504065
2	rs1817169	0.0	0.0
2	rs17438088	2.0	0.0147058823529411
2	rs1840328	6.0	0.0133928571428571
2	rs7570927	0.0	0.0
2	rs1840329	0.0	0.0
2	rs17353680	0.0	0.0
2	rs16849964	0.0	0.0
2	rs1869543	2.0	0.0045454545454545
2	rs10205696	0.0	0.0
2	rs4667775	0.0	0.0
2	rs751460	1.0	0.0022675736961451
2	rs1463342	0.0	0.0
2	rs1454408	2.0	0.0099502487562189
2	rs13001601	1.0	0.0026315789473684
2	rs67254993	0.0	0.0
2	rs936047	0.0	0.0
2	rs13013673	0.0	0.0
2	rs72886134	1.0	0.0035460992907801
2	rs35862463	1.0	0.0050761421319796
2	rs10190215	0.0	0.0
2	rs67863988	0.0	0.0
2	rs75393854	0.0	0.0
2	rs12463614	0.0	0.0
2	rs1902052	1.0	0.0033003300330033
2	rs61187518	0.0	0.0
2	Affx-50071269	0.0	0.0
2	rs11679241	0.0	0.0
2	rs1347992	0.0	0.0
2	rs16850134	0.0	0.0
2	rs4667477	0.0	0.0
2	rs7596422	1.0	0.0023923444976076
2	rs76735853	0.0	0.0
2	rs6756990	0.0	0.0
2	rs9333576	1.0	0.0032894736842105
2	rs7579000	1.0	0.0033222591362126
2	rs11903711	2.0	0.0066445182724252
2	rs1446576	0.0	0.0
2	rs16850188	3.0	0.0099667774086378
2	rs4667795	0.0	0.0
2	rs11900379	0.0	0.0
2	rs16850211	0.0	0.0
2	rs115360390	0.0	0.0
2	rs73021864	1.0	0.0095238095238095
2	rs7578768	0.0	0.0
2	rs7576138	0.0	0.0
2	rs6432814	1.0	0.0023809523809523
2	rs1866604	2.0	0.0047961630695443
2	rs6709306	0.0	0.0
2	rs1439805	0.0	0.0
2	rs10497258	0.0	0.0
2	rs2892943	6.0	0.0256410256410256
2	rs2892942	3.0	0.0066518847006651
2	rs9287856	0.0	0.0
2	rs72872481	0.0	0.0
2	rs16850317	0.0	0.0
2	rs168479	2.0	0.0059347181008902
2	rs4387807	4.0	0.0142857142857142
2	rs61051952	1.0	0.003257328990228
2	rs1371466	0.0	0.0
2	rs12619604	0.0	0.0
2	rs3769931	3.0	0.0106007067137809
2	rs73969348	0.0	0.0
2	rs16850375	1.0	0.0035460992907801
2	rs12993173	0.0	0.0
2	rs3769941	0.0	0.0
2	rs62174666	1.0	0.0036496350364963
2	rs62174667	0.0	0.0
2	rs4667810	1.0	0.0025641025641025
2	rs3816000	2.0	0.0103626943005181
2	rs10204322	8.0	0.0229226361031518
2	rs2390258	5.0	0.0142857142857142
2	rs73972526	0.0	0.0
2	rs6432823	0.0	0.0
2	rs12475216	3.0	0.0102739726027397
2	rs6728727	0.0	0.0
2	rs2163710	3.0	0.0080862533692722
2	rs1355995	0.0	0.0
2	rs687415	0.0	0.0
2	rs34552881	0.0	0.0
2	rs13035414	1.0	0.0075187969924812
2	rs80068255	0.0	0.0
2	rs34351185	0.0	0.0
2	rs670663	0.0	0.0
2	rs4332939	0.0	0.0
2	rs1877873	0.0	0.0
2	rs4438496	0.0	0.0
2	rs13424955	1.0	0.0075187969924812
2	Affx-18402754	0.0	0.0
2	rs10930169	0.0	0.0
2	rs16850796	0.0	0.0
2	rs34839987	0.0	0.0
2	rs114119318	0.0	0.0
2	rs16850822	0.0	0.0
2	rs6714013	1.0	0.0025445292620865
2	rs6722792	1.0	0.04
2	snp_2_166381590	0.0	0.0
2	rs2221999	0.0	0.0
2	rs10198543	0.0	0.0
2	rs1020626	2.0	0.0043572984749455
2	rs10930170	4.0	0.0098280098280098
2	rs35406004	0.0	0.0
2	rs10174164	0.0	0.0
2	rs6432836	0.0	0.0
2	rs16850914	3.0	0.0087463556851311
2	rs1514760	4.0	0.0101010101010101
2	snp_2_166443962	0.0	0.0
2	rs16850925	0.0	0.0
2	rs2034710	6.0	0.0147783251231527
2	rs66524432	0.0	0.0
2	rs12987780	0.0	0.0
2	rs11899256	0.0	0.0
2	rs1454029	0.0	0.0
2	rs73972114	0.0	0.0
2	rs6731050	0.0	0.0
2	rs10211296	0.0	0.0
2	rs7605508	1.0	0.0025125628140703
2	rs78910489	0.0	0.0
2	rs6720974	0.0	0.0
2	rs7608292	0.0	0.0
2	rs7581495	3.0	0.0535714285714285
2	rs6761418	0.0	0.0
2	rs10180814	0.0	0.0
2	rs6724507	0.0	0.0
2	rs113824206	0.0	0.0
2	rs777341	9.0	0.0215827338129496
2	rs10182272	1.0	0.003690036900369
2	rs1820325	1.0	0.0042372881355932
2	rs777346	0.0	0.0
2	rs35745544	0.0	0.0
2	rs777355	0.0	0.0
2	rs6710518	0.0	0.0
2	rs80144196	0.0	0.0
2	rs11686403	0.0	0.0
2	rs6721582	0.0	0.0
2	rs147079918	0.0	0.0
2	rs1863197	0.0	0.0
2	rs112248829	0.0	0.0
2	rs744158	0.0	0.0
2	rs78041097	0.0	0.0
2	rs16851057	0.0	0.0
2	rs75375067	0.0	0.0
2	rs16851069	0.0	0.0
2	rs73969707	2.0	0.1818181818181818
2	rs717027	0.0	0.0
2	rs10930182	1.0	0.002680965147453
2	rs16851139	1.0	0.0060240963855421
2	rs12999477	0.0	0.0
2	rs10930185	0.0	0.0
2	rs77100066	0.0	0.0
2	rs2390306	4.0	0.0231213872832369
2	rs2304002	2.0	0.0046948356807511
2	rs147060335	0.0	0.0
2	rs9677856	1.0	0.0039370078740157
2	rs12992997	0.0	0.0
2	rs12692785	0.0	0.0
2	rs10204478	0.0	0.0
2	rs113973637	0.0	0.0
2	rs13397332	0.0	0.0
2	rs6432852	0.0	0.0
2	rs58268217	1.0	0.0192307692307692
2	rs73969722	0.0	0.0
2	rs113275705	0.0	0.0
2	rs7581810	2.0	0.0049627791563275
2	rs919685	0.0	0.0
2	rs2288701	2.0	0.0050125313283208
2	rs6761230	0.0	0.0
2	rs11884616	0.0	0.0
2	rs67304639	0.0	0.0
2	rs180765591	0.0	0.0
2	rs10183551	0.0	0.0
2	rs10497275	2.0	0.008695652173913
2	rs1841547	0.0	0.0
2	rs7606573	0.0	0.0
2	rs13398343	3.0	0.0102389078498293
2	rs6731591	0.0	0.0
2	rs10198937	0.0	0.0
2	rs7574618	0.0	0.0
2	rs13421166	0.0	0.0
2	rs3812718	1.0	0.002283105022831
2	rs16851382	0.0	0.0
2	rs7423423	0.0	0.0
2	rs10188577	1.0	0.0032362459546925
2	rs1461201	0.0	0.0
2	rs16851400	0.0	0.0
2	rs78231823	0.0	0.0
2	rs13396882	0.0	0.0
2	rs1461198	6.0	0.0204081632653061
2	rs1824549	0.0	0.0
2	rs16851465	2.0	0.064516129032258
2	rs139397227	0.0	0.0
2	rs59490038	0.0	0.0
2	rs10176603	0.0	0.0
2	rs1381106	8.0	0.0261437908496732
2	rs487374	0.0	0.0
2	rs4667504	0.0	0.0
2	rs11890028	0.0	0.0
2	rs73026831	0.0	0.0
2	rs73026898	4.0	0.2
2	rs473402	0.0	0.0
2	rs77756782	0.0	0.0
2	rs552161	0.0	0.0
2	rs10197983	5.0	0.0133689839572192
2	rs11681250	0.0	0.0
2	rs7600739	0.0	0.0
2	rs4331517	3.0	0.010752688172043
2	rs7564814	2.0	0.0053050397877984
2	rs6749736	1.0	0.0033670033670033
2	rs35837351	0.0	0.0
2	rs12613742	2.0	0.0046620046620046
2	rs720087	6.0	0.0149625935162094
2	rs6743698	1.0	0.0022988505747126
2	rs11897214	0.0	0.0
2	rs113568252	0.0	0.0
2	rs12990962	0.0	0.0
2	rs75947593	0.0	0.0
2	rs7586913	1.0	0.0024213075060532
2	rs116611069	0.0	0.0
2	rs138125820	0.0	0.0
2	rs4303728	0.0	0.0
2	rs12996382	2.0	0.0109289617486338
2	rs6755487	0.0	0.0
2	rs6432883	0.0	0.0
2	rs56878447	0.0	0.0
2	rs6716818	0.0	0.0
2	rs7571373	0.0	0.0
2	rs2155877	0.0	0.0
2	rs6746030	0.0	0.0
2	rs11884801	0.0	0.0
2	rs7607967	2.0	0.0046838407494145
2	rs78873337	0.0	0.0
2	rs79125805	3.0	0.0638297872340425
2	rs10754969	1.0	0.0078125
2	rs73021692	0.0	0.0
2	rs7586794	0.0	0.0
2	rs7597740	0.0	0.0
2	rs3924001	0.0	0.0
2	rs73969653	0.0	0.0
2	rs4128577	0.0	0.0
2	rs6741822	1.0	0.0024213075060532
2	rs4632359	0.0	0.0
2	snp_2_167187274	0.0	0.0
2	rs12993435	1.0	0.0040816326530612
2	rs13417859	1.0	0.0128205128205128
2	rs75200610	0.0	0.0
2	rs952462	0.0	0.0
2	rs16852031	3.0	0.0119047619047619
2	rs187135957	0.0	0.0
2	rs6714902	0.0	0.0
2	rs6710634	0.0	0.0
2	rs10202916	0.0	0.0
2	rs13032976	1.0	0.0057471264367816
2	rs33953730	0.0	0.0
2	rs34977626	0.0	0.0
2	rs75023044	0.0	0.0
2	rs3791253	1.0	0.0032258064516129
2	rs7597971	0.0	0.0
2	rs35952577	0.0	0.0
2	rs16852148	1.0	0.0039682539682539
2	rs1172384	0.0	0.0
2	rs6735176	0.0	0.0
2	rs2049711	0.0	0.0
2	rs34757031	0.0	0.0
2	rs10497287	3.0	0.0120481927710843
2	rs141926599	0.0	0.0
2	rs10497289	1.0	0.0033112582781456
2	rs113603434	0.0	0.0
2	snp_2_167391189	0.0	0.0
2	rs10497290	0.0	0.0
2	rs11679527	4.0	0.0114285714285714
2	rs13409450	0.0	0.0
2	snp_2_167400699	0.0	0.0
2	rs7579163	0.0	0.0
2	rs1374588	6.0	0.2
2	rs77918299	2.0	0.0357142857142857
2	rs13402881	1.0	0.0135135135135135
2	rs4667890	1.0	0.0027173913043478
2	rs13392881	2.0	0.016260162601626
2	rs10196943	1.0	0.008130081300813
2	rs12467601	0.0	0.0
2	rs7605750	0.0	0.0
2	rs13417393	0.0	0.0
2	rs7592457	0.0	0.0
2	rs12473156	0.0	0.0
2	rs73972357	1.0	0.0082644628099173
2	rs13393241	0.0	0.0
2	rs34484001	4.0	0.0133779264214046
2	snp_2_167468882	0.0	0.0
2	rs4233808	2.0	0.0056179775280898
2	rs1584276	2.0	0.0046296296296296
2	rs116615023	1.0	0.04
2	rs2390381	1.0	0.0035587188612099
2	rs11894677	0.0	0.0
2	rs4667914	1.0	0.0125
2	rs10803813	0.0	0.0
2	rs9287871	0.0	0.0
2	rs1509641	0.0	0.0
2	rs2390429	0.0	0.0
2	rs16852468	0.0	0.0
2	rs1509649	0.0	0.0
2	rs1509648	1.0	0.0038610038610038
2	rs10167856	3.0	0.0115830115830115
2	rs1117906	0.0	0.0
2	rs4000996	0.0	0.0
2	rs11887539	2.0	0.0092592592592592
2	rs16852565	1.0	0.0038910505836575
2	rs61510267	3.0	0.0138248847926267
2	rs60276974	0.0	0.0
2	rs10497301	1.0	0.0034129692832764
2	Affx-50071292	2.0	2.0
2	rs113793029	0.0	0.0
2	rs7568982	0.0	0.0
2	rs34518941	0.0	0.0
2	rs78407009	0.0	0.0
2	rs10200297	3.0	0.0119521912350597
2	rs1316477	1.0	0.0025575447570332
2	rs2390487	0.0	0.0
2	rs6755015	0.0	0.0
2	rs16852700	0.0	0.0
2	rs16852713	2.0	0.0084033613445378
2	rs73024309	0.0	0.0
2	Affx-50071295	0.0	0.0
2	rs13384962	0.0	0.0
2	rs17775523	0.0	0.0
2	rs12617566	2.0	0.0062111801242236
2	rs4641951	0.0	0.0
2	rs7580842	1.0	0.0033557046979865
2	rs111663714	1.0	0.0454545454545454
2	rs1355415	0.0	0.0
2	rs6755120	2.0	0.006578947368421
2	Affx-50071296	0.0	0.0
2	rs12473079	0.0	0.0
2	rs1567534	2.0	0.0053050397877984
2	rs11884668	5.0	0.0129533678756476
2	rs75006649	0.0	0.0
2	snp_2_167778408	0.0	0.0
2	rs1464007	10.0	0.0254452926208651
2	rs4402779	1.0	0.0042553191489361
2	Affx-50071299	0.0	0.0
2	rs1511211	0.0	0.0
2	snp_2_167812428	0.0	0.0
2	rs58059370	0.0	0.0
2	rs13383718	0.0	0.0
2	rs12623180	0.0	0.0
2	rs4493277	2.0	0.0052356020942408
2	rs73970210	0.0	0.0
2	rs16852842	0.0	0.0
2	rs869000	1.0	0.0034965034965034
2	rs13017014	0.0	0.0
2	rs13017352	0.0	0.0
2	rs2175413	1.0	0.0073529411764705
2	rs79924901	3.0	0.0434782608695652
2	rs16852935	0.0	0.0
2	rs16852938	0.0	0.0
2	rs7574738	0.0	0.0
2	rs76287195	0.0	0.0
2	rs11899748	1.0	0.0027624309392265
2	rs6706173	0.0	0.0
2	Affx-50071302	0.0	0.0
2	rs998899	1.0	0.0025773195876288
2	rs1004767	1.0	0.0057471264367816
2	rs16853028	0.0	0.0
2	rs16853036	1.0	0.0144927536231884
2	rs73017968	5.0	0.0297619047619047
2	rs73017983	1.0	0.0075757575757575
2	rs12105375	2.0	0.0176991150442477
2	rs73021988	1.0	0.0059880239520958
2	rs73021992	1.0	0.0059880239520958
2	rs16853164	0.0	0.0
2	rs73027827	0.0	0.0
2	rs112177165	1.0	0.1666666666666666
2	rs67485531	0.0	0.0
2	rs111317569	0.0	0.0
2	rs78935895	4.0	0.0192307692307692
2	rs73029709	0.0	0.0
2	rs56673639	3.0	0.0225563909774436
2	Affx-50071304	0.0	0.0
2	rs7585061	0.0	0.0
2	rs73029719	0.0	0.0
2	rs73970900	3.0	0.0148514851485148
2	rs7573953	0.0	0.0
2	rs7564986	1.0	0.0031347962382445
2	rs138183732	0.0	0.0
2	rs16853266	1.0	0.0047393364928909
2	rs73029738	0.0	0.0
2	rs10497323	1.0	0.0028571428571428
2	rs61733879	0.0	0.0
2	rs16853309	0.0	0.0
2	rs7581012	2.0	0.0078125
2	rs78453442	0.0	0.0
2	rs3749004	0.0	0.0
2	snp_2_168107529	0.0	0.0
2	rs113296821	0.0	0.0
2	rs16853333	1.0	0.0178571428571428
2	rs7600115	1.0	0.0128205128205128
2	rs58013803	2.0	0.0106951871657754
2	rs7605309	0.0	0.0
2	rs79363675	3.0	0.06
2	rs1540821	0.0	0.0
2	rs10186558	0.0	0.0
2	rs2177440	0.0	0.0
2	rs2689842	0.0	0.0
2	rs145894102	0.0	0.0
2	rs13384317	0.0	0.0
2	rs116704511	0.0	0.0
2	rs2617367	1.0	0.003076923076923
2	rs2617398	0.0	0.0
2	rs940315	7.0	0.0309734513274336
2	rs2689825	1.0	0.0044444444444444
2	rs2250619	0.0	0.0
2	rs77634021	0.0	0.0
2	rs73021707	0.0	0.0
2	rs79829606	1.0	0.04
2	rs186836456	0.0	0.0
2	rs16853544	1.0	0.0384615384615384
2	rs73021722	1.0	0.02
2	rs16853556	2.0	0.04
2	rs16853568	0.0	0.0
2	rs80326763	1.0	0.0095238095238095
2	rs1159502	0.0	0.0
2	rs1880171	0.0	0.0
2	rs77966162	0.0	0.0
2	rs1523881	0.0	0.0
2	rs78085790	0.0	0.0
2	rs75300347	0.0	0.0
2	rs1403896	0.0	0.0
2	rs77998454	0.0	0.0
2	rs6750622	0.0	0.0
2	rs6729236	0.0	0.0
2	rs73022088	0.0	0.0
2	rs10166160	0.0	0.0
2	rs35827395	3.0	0.0076530612244897
2	rs1919854	2.0	0.0059880239520958
2	rs111941632	0.0	0.0
2	rs1583217	1.0	0.0026041666666666
2	rs11897803	0.0	0.0
2	rs73026006	0.0	0.0
2	rs11890435	0.0	0.0
2	rs1897339	0.0	0.0
2	rs1227131	0.0	0.0
2	rs1227137	0.0	0.0
2	rs988843	0.0	0.0
2	rs1227145	6.0	0.0164383561643835
2	rs9789484	0.0	0.0
2	rs1367921	1.0	0.0034013605442176
2	rs1431911	0.0	0.0
2	rs1730701	0.0	0.0
2	rs734283	0.0	0.0
2	rs1079440	0.0	0.0
2	rs143317777	0.0	0.0
2	rs16853982	0.0	0.0
2	rs1730709	0.0	0.0
2	rs74656317	0.0	0.0
2	rs78734192	0.0	0.0
2	rs1226906	0.0	0.0
2	rs77116447	0.0	0.0
2	rs2029084	0.0	0.0
2	rs1463152	1.0	0.0033670033670033
2	rs1463151	1.0	0.0034843205574912
2	rs10930279	0.0	0.0
2	rs1448843	0.0	0.0
2	rs11690497	1.0	0.0035335689045936
2	snp_2_168563300	0.0	0.0
2	rs61527917	0.0	0.0
2	rs1375317	1.0	0.0044843049327354
2	rs6710727	0.0	0.0
2	rs7589079	0.0	0.0
2	rs7581552	0.0	0.0
2	rs34198164	0.0	0.0
2	rs10930282	3.0	0.0153846153846153
2	rs17582433	1.0	0.0050761421319796
2	snp_2_168598889	0.0	0.0
2	rs13426397	0.0	0.0
2	rs78112082	2.0	0.0138888888888888
2	rs13020495	0.0	0.0
2	rs10497328	4.0	0.014760147601476
2	rs6741880	0.0	0.0
2	rs114549886	0.0	0.0
2	rs4144084	1.0	0.0026109660574412
2	rs182957664	0.0	0.0
2	rs17644183	1.0	0.0023640661938534
2	rs80126388	0.0	0.0
2	rs1004367	0.0	0.0
2	rs1965906	1.0	0.0033898305084745
2	rs836692	0.0	0.0
2	rs836691	0.0	0.0
2	rs60032596	1.0	0.0054945054945054
2	rs700542	1.0	0.003731343283582
2	snp_2_168652157	0.0	0.0
2	rs59901332	4.0	0.1081081081081081
2	rs149038245	0.0	0.0
2	rs10196226	0.0	0.0
2	rs7603248	0.0	0.0
2	rs7576736	0.0	0.0
2	rs4667976	3.0	0.0092879256965944
2	rs13427223	2.0	0.0061919504643962
2	Affx-50071322	0.0	0.0
2	snp_2_168668659	1.0	1.0
2	rs836718	1.0	0.0024509803921568
2	rs111259077	0.0	0.0
2	rs6747172	0.0	0.0
2	rs6718868	0.0	0.0
2	rs73021245	1.0	0.0185185185185185
2	rs7557986	0.0	0.0
2	rs4667985	0.0	0.0
2	rs112313470	0.0	0.0
2	rs836696	5.0	0.011574074074074
2	rs13423483	0.0	0.0
2	rs112458621	0.0	0.0
2	rs76997235	1.0	0.0454545454545454
2	rs16854287	1.0	0.0046511627906976
2	rs2054369	1.0	0.0039682539682539
2	rs6727807	0.0	0.0
2	rs1551824	1.0	0.0039215686274509
2	rs115133843	0.0	0.0
2	rs7592508	1.0	0.00390625
2	rs836669	1.0	0.0033898305084745
2	rs16854364	0.0	0.0
2	snp_2_168754908	0.0	0.0
2	snp_2_168756147	0.0	0.0
2	snp_2_168759181	1.0	0.5
2	snp_2_168761219	0.0	0.0
2	rs1838836	1.0	0.0025575447570332
2	snp_2_168782296	0.0	0.0
2	rs12470474	1.0	0.0045662100456621
2	rs11901806	0.0	0.0
2	rs73026904	0.0	0.0
2	rs73026911	0.0	0.0
2	rs73026915	0.0	0.0
2	rs73026921	0.0	0.0
2	rs7558741	4.0	0.0476190476190476
2	rs28502271	1.0	0.0035460992907801
2	rs73026941	0.0	0.0
2	rs149099668	0.0	0.0
2	rs10930300	0.0	0.0
2	rs13415961	0.0	0.0
2	rs10497332	0.0	0.0
2	rs10187864	7.0	0.0178117048346055
2	rs13429840	0.0	0.0
2	rs4667994	0.0	0.0
2	rs58056335	0.0	0.0
2	rs72885771	1.0	0.0033003300330033
2	rs17779495	0.0	0.0
2	rs16854519	2.0	0.021505376344086
2	rs73026998	0.0	0.0
2	rs16854541	0.0	0.0
2	rs3769423	4.0	0.016260162601626
2	rs3769421	0.0	0.0
2	rs4368297	0.0	0.0
2	rs55900907	4.0	0.008714596949891
2	rs77058679	0.0	0.0
2	snp_2_168880059	0.0	0.0
2	snp_2_168881518	0.0	0.0
2	rs6717944	0.0	0.0
2	snp_2_168883063	0.0	0.0
2	rs12614314	0.0	0.0
2	rs11685807	0.0	0.0
2	snp_2_168887284	0.0	0.0
2	rs2029077	1.0	0.002770083102493
2	snp_2_168887914	0.0	0.0
2	snp_2_168888500	0.0	0.0
2	rs34721810	0.0	0.0
2	rs114436404	0.0	0.0
2	rs9789702	0.0	0.0
2	rs4668002	2.0	0.0046948356807511
2	rs10191775	0.0	0.0
2	rs11681363	4.0	0.0106666666666666
2	rs4667551	1.0	0.0022123893805309
2	rs12479070	0.0	0.0
2	Affx-50071341	0.0	0.0
2	rs17176633	3.0	0.0081521739130434
2	rs16854632	0.0	0.0
2	rs16854635	0.0	0.0
2	rs16854638	4.0	0.2105263157894736
2	rs4233815	0.0	0.0
2	snp_2_168939008	0.0	0.0
2	rs11693995	0.0	0.0
2	rs7589001	0.0	0.0
2	rs10169735	0.0	0.0
2	rs16854696	3.0	0.0158730158730158
2	rs181231086	0.0	0.0
2	rs13025138	0.0	0.0
2	rs6745588	1.0	0.0024937655860349
2	rs1375304	0.0	0.0
2	rs12692874	1.0	0.0027247956403269
2	rs16854729	0.0	0.0
2	snp_2_168966237	0.0	0.0
2	rs79250723	0.0	0.0
2	rs4667560	0.0	0.0
2	rs935635	0.0	0.0
2	snp_2_168974597	0.0	0.0
2	rs6433033	0.0	0.0
2	Affx-50071349	0.0	0.0
2	rs2138753	2.0	0.0075187969924812
2	rs16854770	4.0	0.0197044334975369
2	rs3769413	0.0	0.0
2	rs3754785	0.0	0.0
2	rs2278784	2.0	0.0052083333333333
2	rs4668024	1.0	0.0038910505836575
2	rs1517330	0.0	0.0
2	rs1850438	2.0	0.0068493150684931
2	rs141919154	1.0	0.0454545454545454
2	rs3769394	0.0	0.0
2	rs6759844	4.0	0.0103896103896103
2	rs140119474	0.0	0.0
2	rs6714707	0.0	0.0
2	rs79892518	5.0	0.217391304347826
2	rs3820867	3.0	0.0078740157480314
2	rs1850440	0.0	0.0
2	rs16854905	0.0	0.0
2	rs10497336	1.0	0.0028653295128939
2	rs3769393	0.0	0.0
2	rs3769392	0.0	0.0
2	rs1517342	0.0	0.0
2	rs140621556	0.0	0.0
2	snp_2_169022501	0.0	0.0
2	rs1400644	0.0	0.0
2	rs4667562	0.0	0.0
2	rs6740826	0.0	0.0
2	rs954221	4.0	0.0109289617486338
2	rs2203708	0.0	0.0
2	rs7598658	0.0	0.0
2	rs138517038	0.0	0.0
2	rs10177198	1.0	0.005524861878453
2	rs11890496	0.0	0.0
2	rs10221810	0.0	0.0
2	rs10221681	0.0	0.0
2	rs1878486	0.0	0.0
2	rs72876927	0.0	0.0
2	rs16855074	1.0	0.0041493775933609
2	rs908596	0.0	0.0
2	rs73031020	0.0	0.0
2	rs4667570	0.0	0.0
2	rs16855092	0.0	0.0
2	rs73031025	1.0	0.0227272727272727
2	rs4668046	0.0	0.0
2	snp_2_169059069	0.0	0.0
2	rs35768727	0.0	0.0
2	rs16855116	0.0	0.0
2	snp_2_169066670	0.0	0.0
2	rs6743667	2.0	0.0454545454545454
2	rs80216150	0.0	0.0
2	rs16855133	3.0	0.0122448979591836
2	rs4438452	0.0	0.0
2	rs76685595	1.0	0.0064935064935064
2	rs10208207	1.0	0.0028571428571428
2	rs11675180	4.0	0.0112676056338028
2	rs1807984	0.0	0.0
2	rs185516905	0.0	0.0
2	snp_2_169080286	0.0	0.0
2	rs2030162	3.0	0.0083102493074792
2	rs2030165	1.0	0.002770083102493
2	rs16855155	0.0	0.0
2	rs10930314	3.0	0.0081743869209809
2	rs73013470	1.0	0.0044444444444444
2	rs72884536	0.0	0.0
2	rs59734925	0.0	0.0
2	rs13401489	0.0	0.0
2	rs8179807	0.0	0.0
2	Affx-50071361	0.0	0.0
2	snp_2_169110210	0.0	0.0
2	rs2724174	0.0	0.0
2	rs113305369	0.0	0.0
2	rs16855220	0.0	0.0
2	rs4458184	0.0	0.0
2	rs9917256	0.0	0.0
2	rs6755949	0.0	0.0
2	rs2090462	0.0	0.0
2	rs1517337	0.0	0.0
2	rs4668060	0.0	0.0
2	rs4233816	0.0	0.0
2	rs4629128	2.0	0.0087336244541484
2	snp_2_169175557	0.0	0.0
2	rs7574151	0.0	0.0
2	rs16855271	0.0	0.0
2	rs6714431	2.0	0.0121951219512195
2	rs6433051	5.0	0.04
2	rs10186996	2.0	0.0067340067340067
2	rs55846502	7.0	0.017156862745098
2	rs2724179	0.0	0.0
2	rs2601088	0.0	0.0
2	rs7557093	1.0	0.0024752475247524
2	rs111875962	0.0	0.0
2	rs2601085	0.0	0.0
2	rs2123194	0.0	0.0
2	rs7597374	0.0	0.0
2	rs2123195	0.0	0.0
2	rs7558804	2.0	0.0078431372549019
2	rs35163530	1.0	0.003584229390681
2	rs111472993	0.0	0.0
2	rs74456875	0.0	0.0
2	rs114446495	0.0	0.0
2	rs183888389	0.0	0.0
2	rs2601069	0.0	0.0
2	rs10497340	0.0	0.0
2	rs12472912	0.0	0.0
2	rs1377502	5.0	0.0136986301369863
2	rs2601096	0.0	0.0
2	rs2601091	4.0	0.0256410256410256
2	rs13415496	1.0	0.032258064516129
2	rs1124891	0.0	0.0
2	rs1377504	1.0	0.0040983606557377
2	rs78902624	0.0	0.0
2	rs4143278	0.0	0.0
2	rs12053338	1.0	0.0064935064935064
2	rs10174987	0.0	0.0
2	rs7605045	2.0	0.0155038759689922
2	Affx-50071368	0.0	0.0
2	rs964987	0.0	0.0
2	rs1901836	0.0	0.0
2	rs1901837	2.0	0.0129870129870129
2	rs12479292	0.0	0.0
2	rs11886077	0.0	0.0
2	rs72875906	1.0	0.005181347150259
2	rs6710428	0.0	0.0
2	rs1993224	0.0	0.0
2	rs16855429	0.0	0.0
2	rs2060930	0.0	0.0
2	rs16855438	2.0	0.0074074074074074
2	rs17808429	1.0	0.00625
2	rs17808500	0.0	0.0
2	rs113461856	0.0	0.0
2	rs13006127	0.0	0.0
2	rs115376182	0.0	0.0
2	rs62175812	0.0	0.0
2	rs79384783	0.0	0.0
2	rs717038	0.0	0.0
2	rs1869368	3.0	0.0185185185185185
2	rs11680688	0.0	0.0
2	rs4668077	0.0	0.0
2	rs75883693	2.0	0.5
2	rs77335807	1.0	0.0105263157894736
2	rs1901834	3.0	0.0122950819672131
2	rs13398133	0.0	0.0
2	rs1002667	1.0	0.0030864197530864
2	rs6433079	1.0	0.0031152647975077
2	rs4668082	0.0	0.0
2	rs4233818	0.0	0.0
2	rs4233819	8.0	0.0597014925373134
2	rs4668086	0.0	0.0
2	rs188447901	0.0	0.0
2	rs1863150	0.0	0.0
2	rs1863149	0.0	0.0
2	rs1806328	5.0	0.0117924528301886
2	rs16855658	2.0	0.0116959064327485
2	rs80165332	1.0	0.0129870129870129
2	rs76631595	2.0	0.1818181818181818
2	rs7565629	0.0	0.0
2	rs13391857	0.0	0.0
2	rs6758101	1.0	0.0025252525252525
2	rs77810974	0.0	0.0
2	rs10490712	1.0	0.0071428571428571
2	rs10490711	0.0	0.0
2	rs7601307	0.0	0.0
2	rs148210830	0.0	0.0
2	rs8179552	0.0	0.0
2	rs8179553	1.0	0.0138888888888888
2	rs6719331	0.0	0.0
2	rs79912908	5.0	0.0390625
2	rs62174426	0.0	0.0
2	rs140689776	0.0	0.0
2	rs3845722	0.0	0.0
2	rs147823893	0.0	0.0
2	rs13014488	0.0	0.0
2	rs2390731	1.0	0.0082644628099173
2	rs4668102	2.0	0.0056338028169014
2	rs138136810	0.0	0.0
2	rs13390393	1.0	0.008
2	rs58890083	0.0	0.0
2	rs2390732	0.0	0.0
2	snp_2_169607318	0.0	0.0
2	rs16855775	1.0	0.0238095238095238
2	rs6729730	0.0	0.0
2	rs4233821	1.0	0.003875968992248
2	rs1402840	0.0	0.0
2	rs56201214	0.0	0.0
2	rs115323374	0.0	0.0
2	rs145497455	0.0	0.0
2	rs3845727	0.0	0.0
2	rs6749871	2.0	0.0150375939849624
2	rs829950	0.0	0.0
2	rs829957	0.0	0.0
2	rs6433093	0.0	0.0
2	rs73969958	1.0	0.0714285714285714
2	rs17265731	0.0	0.0
2	snp_2_169661048	0.0	0.0
2	Affx-50071380	0.0	0.0
2	snp_2_169663970	0.0	0.0
2	rs543262	0.0	0.0
2	rs514629	0.0	0.0
2	rs17200279	2.0	0.0139860139860139
2	rs490278	0.0	0.0
2	snp_2_169674517	0.0	0.0
2	snp_2_169675976	0.0	0.0
2	rs550081	2.0	0.0062893081761006
2	rs558922	2.0	0.0056022408963585
2	rs495074	1.0	0.0023419203747072
2	rs73032218	0.0	0.0
2	rs531864	0.0	0.0
2	rs11676084	4.0	0.0222222222222222
2	rs560952	1.0	0.0025773195876288
2	rs78156587	0.0	0.0
2	rs6742716	0.0	0.0
2	rs527393	4.0	0.0097323600973236
2	rs2685799	1.0	0.0023980815347721
2	rs479661	1.0	0.0054644808743169
2	rs3931	0.0	0.0
2	rs499160	2.0	0.0084388185654008
2	rs560494	0.0	0.0
2	rs525428	0.0	0.0
2	rs62176783	2.0	0.0140845070422535
2	rs574981	0.0	0.0
2	rs540524	1.0	0.0024449877750611
2	rs560887	1.0	0.0049751243781094
2	rs3821117	0.0	0.0
2	rs567243	1.0	0.0023923444976076
2	rs12053049	0.0	0.0
2	rs16856196	0.0	0.0
2	rs563694	0.0	0.0
2	Affx-50071384	0.0	0.0
2	rs478333	1.0	0.0025125628140703
2	rs575671	0.0	0.0
2	rs485094	0.0	0.0
2	rs16856247	0.0	0.0
2	rs551754	6.0	0.0148883374689826
2	rs472614	0.0	0.0
2	rs16856258	0.0	0.0
2	rs77068018	1.0	0.0476190476190476
2	rs35973488	0.0	0.0
2	rs3897807	0.0	0.0
2	snp_2_169805608	0.0	0.0
2	rs853779	0.0	0.0
2	rs853778	3.0	0.0071090047393364
2	rs853774	1.0	0.0028735632183908
2	rs4148797	0.0	0.0
2	rs13404228	0.0	0.0
2	rs13404242	0.0	0.0
2	rs4142230	0.0	0.0
2	rs9287906	2.0	0.0047169811320754
2	rs3770588	1.0	0.0023640661938534
2	rs2287621	2.0	0.0052910052910052
2	rs10177080	0.0	0.0
2	rs78223310	0.0	0.0
2	rs114490811	0.0	0.0
2	rs11899077	0.0	0.0
2	rs3770597	0.0	0.0
2	rs13407866	0.0	0.0
2	rs73020791	3.0	0.0319148936170212
2	rs6759871	2.0	0.0129870129870129
2	rs4148777	0.0	0.0
2	rs3770601	0.0	0.0
2	rs114483492	0.0	0.0
2	rs141645611	0.0	0.0
2	rs13430236	9.0	0.0231362467866323
2	rs4668115	1.0	0.003076923076923
2	rs3814381	0.0	0.0
2	rs16856392	0.0	0.0
2	rs58100086	0.0	0.0
2	rs13410081	0.0	0.0
2	rs10490134	0.0	0.0
2	rs13395502	0.0	0.0
2	rs10176751	3.0	0.0329670329670329
2	rs10179933	0.0	0.0
2	rs12386151	0.0	0.0
2	rs56069956	0.0	0.0
2	rs146211780	0.0	0.0
2	Affx-50071390	0.0	0.0
2	snp_2_169946452	0.0	0.0
2	rs72623192	0.0	0.0
2	rs1059261	1.0	0.0025839793281653
2	rs2024482	1.0	0.0344827586206896
2	rs76557594	0.0	0.0
2	rs12328794	0.0	0.0
2	rs2302698	0.0	0.0
2	rs75088068	0.0	0.0
2	rs7606912	0.0	0.0
2	rs144366640	0.0	0.0
2	rs4668121	0.0	0.0
2	rs1990702	0.0	0.0
2	rs201153553	0.0	0.0
2	rs990626	0.0	0.0
2	rs2268380	0.0	0.0
2	rs66660630	0.0	0.0
2	Affx-50071394	0.0	0.0
2	Affx-50071395	0.0	0.0
2	rs10198527	1.0	0.0192307692307692
2	rs11679947	0.0	0.0
2	rs141668801	0.0	0.0
2	rs3815573	1.0	0.0025316455696202
2	rs192016655	1.0	0.2
2	rs3821124	0.0	0.0
2	snp_2_170021108	0.0	0.0
2	Affx-50071397	0.0	0.0
2	rs2239602	0.0	0.0
2	Affx-18449225	0.0	0.0
2	Affx-50071398	0.0	0.0
2	rs741378	0.0	0.0
2	rs3213759	4.0	0.0114285714285714
2	rs10169879	2.0	0.0055401662049861
2	rs12466068	1.0	0.04
2	rs16856558	0.0	0.0
2	rs10210408	0.0	0.0
2	rs16856573	2.0	0.024390243902439
2	rs74624142	1.0	0.0909090909090909
2	rs3821125	1.0	0.0027548209366391
2	rs2075248	0.0	0.0
2	rs10490131	0.0	0.0
2	rs7557964	7.0	0.0183246073298429
2	snp_2_170053271	0.0	0.0
2	rs2302696	2.0	0.0053050397877984
2	rs16856593	0.0	0.0
2	rs16856596	2.0	0.0062305295950155
2	rs11898106	0.0	0.0
2	rs200069908	0.0	0.0
2	snp_2_170057278	0.0	0.0
2	rs11687903	0.0	0.0
2	rs13401581	0.0	0.0
2	rs2284675	1.0	0.0026737967914438
2	rs2239599	1.0	0.0026666666666666
2	rs35114151	0.0	0.0
2	rs79388776	0.0	0.0
2	rs2300446	0.0	0.0
2	rs2268370	0.0	0.0
2	rs2268367	2.0	0.005181347150259
2	rs13389381	0.0	0.0
2	rs16856638	0.0	0.0
2	rs4668128	3.0	0.0077922077922077
2	rs2302694	1.0	0.0046728971962616
2	rs2239598	0.0	0.0
2	rs2239597	0.0	0.0
2	rs2239596	0.0	0.0
2	rs2229267	0.0	0.0
2	rs17848149	0.0	0.0
2	rs831042	1.0	0.002415458937198
2	rs830997	0.0	0.0
2	rs55679014	0.0	0.0
2	rs16856759	0.0	0.0
2	rs2673164	0.0	0.0
2	rs2544374	0.0	0.0
2	rs2247506	0.0	0.0
2	rs861239	1.0	0.002906976744186
2	rs2229263	0.0	0.0
2	rs200117237	0.0	0.0
2	rs2673178	0.0	0.0
2	rs3845731	0.0	0.0
2	rs831031	5.0	0.0135135135135135
2	Affx-50071404	0.0	0.0
2	rs200684078	0.0	0.0
2	rs10199321	0.0	0.0
2	rs2673151	1.0	0.0112359550561797
2	rs2389557	0.0	0.0
2	rs4668136	1.0	0.0024330900243309
2	rs12616998	0.0	0.0
2	rs12613663	0.0	0.0
2	rs78893940	0.0	0.0
2	rs13423674	0.0	0.0
2	rs11895060	1.0	0.0023809523809523
2	rs6433117	0.0	0.0
2	rs4233828	0.0	0.0
2	rs4369826	0.0	0.0
2	snp_2_170249081	0.0	0.0
2	rs12619539	3.0	0.0103092783505154
2	rs78968984	0.0	0.0
2	rs4605335	6.0	0.15
2	rs4503958	0.0	0.0
2	rs115220474	0.0	0.0
2	rs6731329	10.0	0.0259067357512953
2	rs12052892	0.0	0.0
2	rs112783023	0.0	0.0
2	rs60815893	4.0	0.0110803324099723
2	rs11683577	17.0	0.0390804597701149
2	rs12987226	1.0	0.0022522522522522
2	rs10179241	0.0	0.0
2	rs12692903	0.0	0.0
2	rs7421847	0.0	0.0
2	rs140062737	0.0	0.0
2	rs16856972	0.0	0.0
2	rs6736056	0.0	0.0
2	rs16823068	1.0	0.005181347150259
2	rs12612150	0.0	0.0
2	rs75754762	1.0	0.0056818181818181
2	rs12465387	0.0	0.0
2	rs113435179	0.0	0.0
2	rs79580851	0.0	0.0
2	rs79721174	0.0	0.0
2	rs113654197	0.0	0.0
2	rs2592793	0.0	0.0
2	rs2683434	0.0	0.0
2	rs141848535	0.0	0.0
2	rs2592807	5.0	0.0106382978723404
2	rs2592810	0.0	0.0
2	rs16857079	0.0	0.0
2	rs12464093	0.0	0.0
2	rs12616798	0.0	0.0
2	rs12614542	1.0	0.0021231422505307
2	rs13011829	0.0	0.0
2	rs16857114	1.0	0.0285714285714285
2	rs1446902	0.0	0.0
2	rs2166576	6.0	0.0127931769722814
2	rs1446898	0.0	0.0
2	rs10930364	0.0	0.0
2	rs2931	0.0	0.0
2	snp_2_170549944	0.0	0.0
2	rs4668156	0.0	0.0
2	rs11895029	0.0	0.0
2	rs62173307	0.0	0.0
2	rs7566205	0.0	0.0
2	rs66557587	4.0	0.0168776371308016
2	rs2288331	0.0	0.0
2	rs72891403	3.0	0.0132743362831858
2	rs6717930	2.0	0.0079681274900398
2	rs6743167	0.0	0.0
2	rs13027800	0.0	0.0
2	rs2883256	0.0	0.0
2	rs7590347	0.0	0.0
2	rs7576346	2.0	0.0050125313283208
2	snp_2_170623769	0.0	0.0
2	rs2114646	3.0	0.0102389078498293
2	rs10174880	4.0	0.0187793427230046
2	rs6760493	1.0	0.0023809523809523
2	rs6716833	0.0	0.0
2	rs6761029	0.0	0.0
2	rs12624234	0.0	0.0
2	rs10190853	1.0	0.0029761904761904
2	rs2098982	0.0	0.0
2	rs55920912	0.0	0.0
2	rs3769769	0.0	0.0
2	rs73972629	0.0	0.0
2	rs73024458	0.0	0.0
2	rs73024473	1.0	0.0169491525423728
2	rs73024486	1.0	0.0169491525423728
2	rs6747239	1.0	0.0037174721189591
2	rs1882375	0.0	0.0
2	Affx-50071413	0.0	0.0
2	rs73011779	3.0	0.05
2	rs73011782	0.0	0.0
2	rs73011785	0.0	0.0
2	rs6725636	0.0	0.0
2	rs1031773	0.0	0.0
2	rs12621690	0.0	0.0
2	rs12990013	0.0	0.0
2	rs1882377	0.0	0.0
2	rs57646686	5.0	0.0403225806451612
2	Affx-50071414	0.0	0.0
2	rs11695903	0.0	0.0
2	rs13019671	0.0	0.0
2	rs7599582	0.0	0.0
2	rs13426769	0.0	0.0
2	rs10184753	1.0	0.0027397260273972
2	rs7597437	5.0	0.0117096018735363
2	rs7588699	1.0	0.0082644628099173
2	rs60875659	1.0	0.0083333333333333
2	rs16857394	0.0	0.0
2	Affx-50071415	0.0	0.0
2	rs10930391	0.0	0.0
2	rs73019545	0.0	0.0
2	rs10189188	0.0	0.0
2	rs10930393	2.0	0.005089058524173
2	rs10182522	0.0	0.0
2	rs1381468	0.0	0.0
2	Affx-50071416	0.0	0.0
2	rs10180042	0.0	0.0
2	rs13034921	0.0	0.0
2	rs35270111	1.0	0.0024330900243309
2	rs12233047	2.0	0.0074349442379182
2	rs6725973	0.0	0.0
2	rs13392741	0.0	0.0
2	rs13395562	2.0	0.0046838407494145
2	rs10190077	0.0	0.0
2	rs79452697	0.0	0.0
2	rs10180192	3.0	0.0075
2	rs116528103	0.0	0.0
2	rs56108893	1.0	0.0025062656641604
2	rs2354487	0.0	0.0
2	rs4668205	1.0	0.0025773195876288
2	rs7563171	2.0	0.0067567567567567
2	rs12474899	0.0	0.0
2	rs112024942	0.0	0.0
2	rs12619467	1.0	0.0040322580645161
2	rs7340390	4.0	0.0112994350282485
2	rs6731602	1.0	0.0027472527472527
2	snp_2_171011403	0.0	0.0
2	rs16857804	8.0	0.0200501253132832
2	snp_2_171012353	0.0	0.0
2	rs2161917	2.0	0.0051948051948051
2	rs10930407	1.0	0.0022988505747126
2	rs61575771	0.0	0.0
2	rs1820293	1.0	0.0023866348448687
2	rs16857905	0.0	0.0
2	snp_2_171057210	1.0	0.3333333333333333
2	rs12999817	0.0	0.0
2	rs10210612	1.0	0.0026109660574412
2	rs1424651	0.0	0.0
2	rs7599838	3.0	0.0072639225181598
2	rs2161916	1.0	0.0022988505747126
2	rs6730459	0.0	0.0
2	rs4668225	0.0	0.0
2	rs78465526	0.0	0.0
2	rs4667630	0.0	0.0
2	rs1424658	1.0	0.0111111111111111
2	rs6710389	0.0	0.0
2	rs116053321	0.0	0.0
2	rs2355351	0.0	0.0
2	rs6745880	3.0	0.0108303249097472
2	rs1364529	0.0	0.0
2	snp_2_171119165	0.0	0.0
2	rs4668229	0.0	0.0
2	rs1401278	0.0	0.0
2	rs3914752	2.0	0.0148148148148148
2	rs908784	0.0	0.0
2	rs925920	0.0	0.0
2	rs189675825	0.0	0.0
2	rs11884023	2.0	0.0046838407494145
2	rs112839126	0.0	0.0
2	rs1549344	1.0	0.0046948356807511
2	rs56333753	0.0	0.0
2	rs116470297	1.0	0.0909090909090909
2	rs1518739	0.0	0.0
2	rs11686931	0.0	0.0
2	rs6729539	0.0	0.0
2	rs1401286	0.0	0.0
2	rs12997757	0.0	0.0
2	rs12616771	1.0	0.0023529411764705
2	rs73016910	0.0	0.0
2	rs1568269	1.0	0.0023529411764705
2	rs11696033	0.0	0.0
2	rs9678404	0.0	0.0
2	rs56259982	0.0	0.0
2	rs7581137	0.0	0.0
2	rs73016920	0.0	0.0
2	rs2113650	5.0	0.0308641975308641
2	snp_2_171179073	0.0	0.0
2	rs10184296	0.0	0.0
2	rs13388548	1.0	0.0028901734104046
2	rs2176592	0.0	0.0
2	rs12464099	0.0	0.0
2	rs10169392	1.0	0.0054644808743169
2	rs16858163	1.0	0.0060240963855421
2	rs11674363	1.0	0.0022123893805309
2	rs6716429	0.0	0.0
2	rs16858174	1.0	0.0555555555555555
2	rs17497102	0.0	0.0
2	rs59859861	1.0	0.0476190476190476
2	rs6736110	0.0	0.0
2	rs17497248	0.0	0.0
2	rs4296400	0.0	0.0
2	rs17579090	0.0	0.0
2	rs75051691	0.0	0.0
2	rs1356588	0.0	0.0
2	rs4668246	0.0	0.0
2	rs62170807	1.0	0.0035087719298245
2	rs11690118	4.0	0.0100755667506297
2	rs111999897	1.0	0.3333333333333333
2	rs6736264	0.0	0.0
2	rs12473652	0.0	0.0
2	rs10171221	2.0	0.0051546391752577
2	rs10497365	1.0	0.0043290043290043
2	rs73018919	0.0	0.0
2	rs17497580	0.0	0.0
2	rs10169408	6.0	0.0256410256410256
2	rs11674995	0.0	0.0
2	rs6723362	0.0	0.0
2	rs2013102	0.0	0.0
2	rs908779	1.0	0.0024752475247524
2	rs12623412	0.0	0.0
2	rs1344940	0.0	0.0
2	Affx-50071427	0.0	0.0
2	rs138970757	2.0	0.1428571428571428
2	rs10497368	2.0	0.0054054054054054
2	rs12464461	1.0	0.0029673590504451
2	rs1370934	0.0	0.0
2	rs201915125	1.0	0.0714285714285714
2	rs10198935	2.0	0.0084033613445378
2	rs56363725	0.0	0.0
2	rs55943637	1.0	0.0034602076124567
2	rs11893936	0.0	0.0
2	rs11894020	0.0	0.0
2	Affx-50071429	0.0	0.0
2	rs11894111	1.0	0.0036764705882352
2	rs1075481	0.0	0.0
2	rs13011668	0.0	0.0
2	rs16858434	0.0	0.0
2	rs17579981	1.0	0.003257328990228
2	rs4668258	0.0	0.0
2	rs12477031	1.0	0.0031446540880503
2	rs17426142	1.0	0.0027855153203342
2	rs10170044	0.0	0.0
2	rs72878276	0.0	0.0
2	rs7559169	0.0	0.0
2	rs2028254	0.0	0.0
2	rs934861	2.0	0.0044150110375275
2	rs80042012	0.0	0.0
2	rs4668261	0.0	0.0
2	rs73025025	0.0	0.0
2	rs73025037	0.0	0.0
2	rs16858493	0.0	0.0
2	rs4668263	0.0	0.0
2	rs6761297	0.0	0.0
2	rs17580382	2.0	0.0161290322580645
2	rs17580389	3.0	0.0176470588235294
2	rs16858654	0.0	0.0
2	rs934858	2.0	0.0059347181008902
2	rs10189774	0.0	0.0
2	rs189292264	0.0	0.0
2	rs34020565	0.0	0.0
2	rs79462947	0.0	0.0
2	rs13397157	0.0	0.0
2	rs78554944	0.0	0.0
2	rs140163836	0.0	0.0
2	Affx-50071434	0.0	0.0
2	rs115512909	2.0	0.25
2	rs12623859	0.0	0.0
2	rs60552894	0.0	0.0
2	rs13419943	1.0	0.0067567567567567
2	rs6433211	0.0	0.0
2	rs7604541	2.0	0.0047732696897374
2	rs7578629	0.0	0.0
2	rs57885963	0.0	0.0
2	rs6756297	0.0	0.0
2	rs10180861	1.0	0.0053191489361702
2	rs4668283	4.0	0.0254777070063694
2	rs2883782	1.0	0.0023980815347721
2	rs6741612	0.0	0.0
2	rs73029099	1.0	0.0063291139240506
2	rs11891944	0.0	0.0
2	rs13405453	0.0	0.0
2	rs116393896	0.0	0.0
2	rs4500910	0.0	0.0
2	rs6734646	3.0	0.007537688442211
2	rs73978730	3.0	0.0638297872340425
2	rs6751996	1.0	0.0046948356807511
2	rs73030753	0.0	0.0
2	rs6754382	4.0	0.0127795527156549
2	rs6725616	0.0	0.0
2	rs73030765	0.0	0.0
2	rs73030766	1.0	0.015625
2	rs2160231	1.0	0.0032679738562091
2	rs10930434	1.0	0.0023255813953488
2	rs74318095	4.0	0.0139860139860139
2	snp_2_171485577	0.0	0.0
2	rs1861288	2.0	0.0054794520547945
2	rs1990606	0.0	0.0
2	snp_2_171507569	0.0	0.0
2	rs7600747	0.0	0.0
2	rs6724627	1.0	0.0026315789473684
2	snp_2_171522060	0.0	0.0
2	rs12619910	0.0	0.0
2	rs6433232	0.0	0.0
2	rs12466537	1.0	0.003012048192771
2	snp_2_171549171	1.0	1.0
2	rs2270336	0.0	0.0
2	rs11680066	0.0	0.0
2	rs10201752	4.0	0.0122699386503067
2	rs10930436	0.0	0.0
2	rs4668298	0.0	0.0
2	rs28631709	0.0	0.0
2	rs3749038	0.0	0.0
2	Affx-50071441	0.0	0.0
2	rs62168366	5.0	0.015432098765432
2	Affx-50071443	0.0	0.0
2	rs953680	0.0	0.0
2	rs3764916	7.0	0.0220820189274447
2	rs6733154	3.0	0.0416666666666666
2	rs78346933	0.0	0.0
2	rs6755814	2.0	0.0046296296296296
2	rs1978340	0.0	0.0
2	rs1420385	0.0	0.0
2	rs3828275	2.0	0.0052631578947368
2	rs3791861	0.0	0.0
2	rs3791857	2.0	0.0059880239520958
2	rs3791853	0.0	0.0
2	rs16858988	0.0	0.0
2	rs6433261	0.0	0.0
2	rs7598959	0.0	0.0
2	rs145503868	0.0	0.0
2	rs7575296	0.0	0.0
2	rs4667666	0.0	0.0
2	snp_2_171774963	0.0	0.0
2	rs111369672	1.0	0.1428571428571428
2	rs16859050	4.0	0.0103359173126615
2	rs13017649	3.0	0.0222222222222222
2	rs2676145	0.0	0.0
2	snp_2_171790447	0.0	0.0
2	rs7570701	4.0	0.0128205128205128
2	rs6711510	0.0	0.0
2	rs112556060	0.0	0.0
2	rs999837	0.0	0.0
2	rs113866411	0.0	0.0
2	rs112053253	0.0	0.0
2	rs2557794	0.0	0.0
2	rs2676151	4.0	0.0128617363344051
2	rs112119465	0.0	0.0
2	rs6732108	0.0	0.0
2	rs2555922	3.0	0.0096153846153846
2	rs34518725	3.0	0.0092879256965944
2	rs930036	0.0	0.0
2	rs13002517	0.0	0.0
2	rs2356607	3.0	0.0105263157894736
2	rs1344237	0.0	0.0
2	rs10210791	2.0	0.006514657980456
2	rs111976196	0.0	0.0
2	rs16859177	0.0	0.0
2	rs10199500	0.0	0.0
2	rs10177560	0.0	0.0
2	rs719548	0.0	0.0
2	rs78813632	3.0	0.0168539325842696
2	rs77144483	0.0	0.0
2	rs218312	0.0	0.0
2	rs6713640	2.0	0.0059880239520958
2	rs1035250	5.0	0.014367816091954
2	rs11893993	1.0	0.0030864197530864
2	rs17283355	0.0	0.0
2	rs12473405	1.0	0.0031545741324921
2	rs13391878	1.0	0.0061728395061728
2	rs10200190	0.0	0.0
2	rs10203429	0.0	0.0
2	rs76703478	0.0	0.0
2	snp_2_172095648	0.0	0.0
2	rs13396177	0.0	0.0
2	Affx-50071451	0.0	0.0
2	rs4667681	3.0	0.0074812967581047
2	rs1477181	1.0	0.0024875621890547
2	rs1477180	0.0	0.0
2	rs7566096	0.0	0.0
2	rs10490605	1.0	0.0046728971962616
2	rs10803857	0.0	0.0
2	rs4667682	0.0	0.0
2	rs4668380	0.0	0.0
2	rs888272	0.0	0.0
2	rs17284660	0.0	0.0
2	rs16859334	0.0	0.0
2	rs74833423	0.0	0.0
2	rs62181342	1.0	0.004
2	rs6722670	0.0	0.0
2	rs2111459	1.0	0.004524886877828
2	rs11891287	0.0	0.0
2	rs1558963	0.0	0.0
2	rs77436825	1.0	0.0131578947368421
2	rs10195398	1.0	0.0056179775280898
2	rs7590275	0.0	0.0
2	rs6751956	1.0	0.0026315789473684
2	rs28742013	2.0	0.0053908355795148
2	rs60439518	6.0	0.0198019801980198
2	rs3731983	2.0	0.0066006600660066
2	rs112519318	0.0	0.0
2	rs17221346	0.0	0.0
2	rs17221402	2.0	0.0066445182724252
2	rs6712098	2.0	0.00836820083682
2	rs74860745	2.0	0.0909090909090909
2	rs2058926	0.0	0.0
2	rs13384194	0.0	0.0
2	rs6433294	0.0	0.0
2	rs6725897	1.0	0.0044247787610619
2	rs151299275	0.0	0.0
2	snp_2_172373573	0.0	0.0
2	rs13406777	0.0	0.0
2	rs11680268	3.0	0.0164835164835164
2	rs72884306	0.0	0.0
2	rs4668390	0.0	0.0
2	rs884408	0.0	0.0
2	rs16859443	1.0	0.0058823529411764
2	rs34186168	7.0	0.0180878552971576
2	rs72884356	0.0	0.0
2	Affx-50071454	0.0	0.0
2	rs66975464	0.0	0.0
2	rs138836993	3.0	0.6
2	rs11684782	8.0	0.0207253886010362
2	rs2542941	0.0	0.0
2	rs10455	0.0	0.0
2	rs7585194	4.0	0.0112676056338028
2	rs10490602	0.0	0.0
2	rs16859543	0.0	0.0
2	rs2674495	0.0	0.0
2	rs2249572	0.0	0.0
2	rs1399959	1.0	0.0024271844660194
2	rs1473995	0.0	0.0
2	rs145544223	0.0	0.0
2	rs4668394	7.0	0.0154867256637168
2	rs6745725	0.0	0.0
2	rs4321335	0.0	0.0
2	rs3951105	0.0	0.0
2	rs6723896	0.0	0.0
2	rs6433301	6.0	0.0143198090692124
2	rs7606481	0.0	0.0
2	rs13016328	0.0	0.0
2	rs12618717	2.0	0.0056179775280898
2	rs1399960	1.0	0.0028089887640449
2	rs10930488	0.0	0.0
2	rs10497376	0.0	0.0
2	rs1399956	0.0	0.0
2	rs7609475	2.0	0.0168067226890756
2	rs1399958	0.0	0.0
2	rs2090279	0.0	0.0
2	rs16859721	3.0	0.014018691588785
2	rs12052995	0.0	0.0
2	rs1554166	0.0	0.0
2	Affx-50071457	0.0	0.0
2	rs115403885	0.0	0.0
2	rs2292814	0.0	0.0
2	rs112526230	0.0	0.0
2	rs111752072	0.0	0.0
2	rs113708809	0.0	0.0
2	rs16859811	0.0	0.0
2	rs1543168	2.0	0.0094339622641509
2	rs16859822	0.0	0.0
2	rs1607253	0.0	0.0
2	snp_2_172648190	0.0	0.0
2	rs3770459	1.0	0.004
2	rs3770453	1.0	0.00418410041841
2	rs9636293	1.0	0.004
2	rs3821095	4.0	0.0095693779904306
2	rs12692976	0.0	0.0
2	rs1010533	0.0	0.0
2	rs3821093	2.0	0.00625
2	rs1996425	2.0	0.0095238095238095
2	rs10196521	1.0	0.0047169811320754
2	rs4668417	6.0	0.0284360189573459
2	rs1878583	0.0	0.0
2	rs143785751	0.0	0.0
2	rs6758494	0.0	0.0
2	rs10165126	0.0	0.0
2	rs10439296	1.0	0.0040322580645161
2	rs6433321	0.0	0.0
2	rs147679093	2.0	0.2222222222222222
2	rs7584187	0.0	0.0
2	rs6433323	0.0	0.0
2	rs146777160	0.0	0.0
2	rs17428174	0.0	0.0
2	rs59609380	3.0	0.0178571428571428
2	rs17500114	0.0	0.0
2	rs62183819	0.0	0.0
2	rs788170	0.0	0.0
2	rs148201032	0.0	0.0
2	rs788172	1.0	0.0028653295128939
2	rs788174	0.0	0.0
2	rs139826268	0.0	0.0
2	rs118142318	0.0	0.0
2	rs10930506	0.0	0.0
2	rs12692981	0.0	0.0
2	rs1843758	0.0	0.0
2	rs1319695	0.0	0.0
2	rs73014629	1.0	0.0434782608695652
2	rs2054831	0.0	0.0
2	Affx-50071467	0.0	0.0
2	rs2171319	0.0	0.0
2	rs6711450	0.0	0.0
2	rs12468728	0.0	0.0
2	rs17219125	0.0	0.0
2	rs6735491	1.0	0.0030959752321981
2	rs10803866	0.0	0.0
2	rs4972713	4.0	0.0119047619047619
2	rs55919266	0.0	0.0
2	rs73976593	0.0	0.0
2	rs10930532	4.0	0.012012012012012
2	rs10930533	0.0	0.0
2	rs6714712	0.0	0.0
2	rs12614495	0.0	0.0
2	rs192903362	0.0	0.0
2	rs114210879	0.0	0.0
2	rs112462478	0.0	0.0
2	rs6433342	0.0	0.0
2	rs10930538	0.0	0.0
2	rs4972740	2.0	0.0055710306406685
2	rs72894814	1.0	0.0040322580645161
2	rs112638628	0.0	0.0
2	rs6757886	0.0	0.0
2	rs13422195	2.0	0.0202020202020202
2	rs6708374	1.0	0.0030211480362537
2	rs4435421	0.0	0.0
2	rs7594038	2.0	0.0096618357487922
2	rs6721348	0.0	0.0
2	rs7574002	6.0	0.0141509433962264
2	rs4289149	2.0	0.0072992700729927
2	rs193247146	0.0	0.0
2	rs80088300	0.0	0.0
2	rs117005878	0.0	0.0
2	rs111839080	0.0	0.0
2	rs67673184	0.0	0.0
2	rs77403188	0.0	0.0
2	rs4316910	0.0	0.0
2	rs73976727	1.0	0.03125
2	rs7574709	2.0	0.0102564102564102
2	rs10930540	1.0	0.0029411764705882
2	rs4972774	1.0	0.0029585798816568
2	rs4429441	1.0	0.0029673590504451
2	rs11674489	2.0	0.0056338028169014
2	rs4538169	0.0	0.0
2	rs62167405	0.0	0.0
2	rs13413724	9.0	0.0269461077844311
2	rs72882647	0.0	0.0
2	rs11677943	0.0	0.0
2	rs10803872	0.0	0.0
2	rs112979107	0.0	0.0
2	rs7560146	0.0	0.0
2	rs12692999	0.0	0.0
2	rs4427989	0.0	0.0
2	rs62167439	0.0	0.0
2	rs6735256	0.0	0.0
2	rs56019642	0.0	0.0
2	rs6723376	0.0	0.0
2	rs73018829	0.0	0.0
2	rs147847940	0.0	0.0
2	rs55889669	0.0	0.0
2	rs6755520	3.0	0.0081967213114754
2	rs72886051	0.0	0.0
2	rs6729116	0.0	0.0
2	rs10209443	0.0	0.0
2	rs7583083	1.0	0.0040650406504065
2	rs4972502	0.0	0.0
2	rs143136638	0.0	0.0
2	rs6716471	0.0	0.0
2	snp_2_173205774	0.0	0.0
2	rs78428865	0.0	0.0
2	rs4487062	1.0	0.0040983606557377
2	rs72886094	0.0	0.0
2	rs11688011	3.0	0.013953488372093
2	rs187369748	0.0	0.0
2	rs10930551	0.0	0.0
2	rs145922001	0.0	0.0
2	rs7606413	1.0	0.0025188916876574
2	rs6738142	3.0	0.0096463022508038
2	rs4246627	1.0	0.0029940119760479
2	rs111489268	0.0	0.0
2	rs12477699	1.0	0.0037735849056603
2	rs6433355	0.0	0.0
2	rs17286255	0.0	0.0
2	rs6743019	0.0	0.0
2	rs73976782	0.0	0.0
2	rs13005010	2.0	0.0134228187919463
2	rs12373564	0.0	0.0
2	rs4972825	0.0	0.0
2	rs10166912	1.0	0.00625
2	rs79688163	6.0	0.1071428571428571
2	rs2141698	0.0	0.0
2	Affx-50071477	0.0	0.0
2	rs1920984	0.0	0.0
2	rs10171775	0.0	0.0
2	rs78341162	1.0	0.0033898305084745
2	rs59454075	0.0	0.0
2	rs78181761	0.0	0.0
2	rs12469875	1.0	0.0050761421319796
2	rs142589499	0.0	0.0
2	rs77137586	1.0	0.0238095238095238
2	rs112949962	0.0	0.0
2	rs12621278	0.0	0.0
2	rs10210544	0.0	0.0
2	rs28595036	0.0	0.0
2	rs12464480	0.0	0.0
2	rs12622724	2.0	0.0136054421768707
2	rs12477594	1.0	0.0051282051282051
2	rs1076595	0.0	0.0
2	rs1076597	9.0	0.0262390670553935
2	rs75357590	0.0	0.0
2	rs2272499	1.0	0.002840909090909
2	rs7584977	3.0	0.0091743119266055
2	rs6759316	1.0	0.0022935779816513
2	rs143776900	0.0	0.0
2	rs2293649	0.0	0.0
2	rs10930559	0.0	0.0
2	rs7582972	4.0	0.0126582278481012
2	rs75748683	1.0	0.025
2	rs10209072	0.0	0.0
2	rs34599583	0.0	0.0
2	rs16860571	4.0	0.1739130434782608
2	rs13021042	0.0	0.0
2	rs7580589	0.0	0.0
2	rs1574246	0.0	0.0
2	rs112742287	0.0	0.0
2	rs10803874	0.0	0.0
2	rs76457321	0.0	0.0
2	rs12465442	2.0	0.0099009900990099
2	rs10174809	2.0	0.0054945054945054
2	rs77655885	0.0	0.0
2	rs139694960	0.0	0.0
2	rs112747737	0.0	0.0
2	rs112717257	0.0	0.0
2	rs77933133	0.0	0.0
2	rs10181851	4.0	0.0111731843575419
2	rs77842539	0.0	0.0
2	rs112385973	0.0	0.0
2	rs11686903	1.0	0.0047393364928909
2	rs35880823	1.0	0.0038610038610038
2	rs10201129	0.0	0.0
2	rs80248555	0.0	0.0
2	rs10930565	0.0	0.0
2	rs16860696	1.0	0.0038461538461538
2	rs79594335	0.0	0.0
2	rs141158907	0.0	0.0
2	rs75740747	0.0	0.0
2	rs13015260	0.0	0.0
2	rs6719140	0.0	0.0
2	rs836624	0.0	0.0
2	rs58308687	0.0	0.0
2	rs2198800	2.0	0.0073260073260073
2	snp_2_173527010	0.0	0.0
2	rs13015532	0.0	0.0
2	rs72489033	1.0	0.0068493150684931
2	rs41340852	1.0	0.0277777777777777
2	rs6741433	4.0	0.0155038759689922
2	rs12618102	0.0	0.0
2	rs28541707	4.0	0.0160642570281124
2	rs6715206	0.0	0.0
2	rs836593	3.0	0.0072463768115942
2	rs62168078	0.0	0.0
2	rs836591	0.0	0.0
2	rs28455553	5.0	0.0337837837837837
2	Affx-50071488	0.0	0.0
2	rs112723774	0.0	0.0
2	rs17754423	0.0	0.0
2	rs138060848	0.0	0.0
2	rs12989240	1.0	0.0256410256410256
2	rs148689132	2.0	0.3333333333333333
2	rs4972856	1.0	0.0092592592592592
2	rs10174863	0.0	0.0
2	rs2161994	2.0	0.0048076923076923
2	rs10194482	0.0	0.0
2	Affx-50071492	0.0	0.0
2	rs4972861	2.0	0.0045454545454545
2	rs1863169	0.0	0.0
2	rs3769313	0.0	0.0
2	rs3769312	0.0	0.0
2	rs16823271	1.0	0.0058479532163742
2	rs72908133	0.0	0.0
2	rs1863168	0.0	0.0
2	rs16860895	0.0	0.0
2	rs3769309	0.0	0.0
2	rs3820852	0.0	0.0
2	rs16860904	0.0	0.0
2	rs7595105	5.0	0.0119904076738609
2	rs2258175	0.0	0.0
2	rs12477872	0.0	0.0
2	rs2468391	2.0	0.0045454545454545
2	rs17756739	0.0	0.0
2	Affx-50071494	0.0	0.0
2	rs1344592	0.0	0.0
2	rs16860975	0.0	0.0
2	rs2676511	4.0	0.0110803324099723
2	rs2676510	0.0	0.0
2	rs2113809	4.0	0.0099009900990099
2	rs1991173	2.0	0.0051948051948051
2	rs79709051	1.0	0.0294117647058823
2	rs112435654	0.0	0.0
2	rs3769276	0.0	0.0
2	rs2676520	0.0	0.0
2	rs3769273	0.0	0.0
2	rs13030842	1.0	0.0024691358024691
2	rs56294608	0.0	0.0
2	rs1968290	0.0	0.0
2	rs56884890	0.0	0.0
2	rs72908285	0.0	0.0
2	rs2113807	1.0	0.0028089887640449
2	rs3769262	3.0	0.0071090047393364
2	rs2042561	1.0	0.0024213075060532
2	rs12465032	2.0	0.0108108108108108
2	rs79717701	0.0	0.0
2	rs12986507	4.0	0.0210526315789473
2	rs13026466	0.0	0.0
2	Affx-50071495	0.0	0.0
2	rs11695769	1.0	0.0023980815347721
2	rs72894151	0.0	0.0
2	rs4972521	1.0	0.002710027100271
2	rs13032969	1.0	0.0045045045045045
2	rs3754757	0.0	0.0
2	Affx-50071497	0.0	0.0
2	rs6750399	1.0	0.0027777777777777
2	rs1446980	1.0	0.025
2	rs2123506	0.0	0.0
2	rs1026290	0.0	0.0
2	rs41514546	0.0	0.0
2	rs73977748	0.0	0.0
2	rs73977751	0.0	0.0
2	rs6722709	2.0	0.0227272727272727
2	rs2602217	1.0	0.0026246719160104
2	rs2676521	0.0	0.0
2	rs2602216	0.0	0.0
2	rs6727383	0.0	0.0
2	rs192363590	0.0	0.0
2	rs13413796	0.0	0.0
2	rs11685193	0.0	0.0
2	rs3754753	0.0	0.0
2	rs7585997	0.0	0.0
2	rs57172007	1.0	0.0303030303030303
2	rs3769232	0.0	0.0
2	rs6727278	0.0	0.0
2	rs6713228	0.0	0.0
2	rs78869027	2.0	0.0344827586206896
2	rs3769223	0.0	0.0
2	rs6433386	0.0	0.0
2	rs3769220	0.0	0.0
2	rs3769219	1.0	0.0078125
2	rs12614386	0.0	0.0
2	rs2290376	0.0	0.0
2	rs6751505	0.0	0.0
2	rs3754749	1.0	0.0031948881789137
2	rs16861227	0.0	0.0
2	rs3769213	0.0	0.0
2	rs11898166	0.0	0.0
2	rs35599077	0.0	0.0
2	rs77527587	0.0	0.0
2	rs12616714	1.0	0.0028653295128939
2	rs56193548	0.0	0.0
2	rs12987496	1.0	0.0034364261168384
2	rs113132813	0.0	0.0
2	rs6758859	1.0	0.0027247956403269
2	rs6759847	1.0	0.0032154340836012
2	rs13022800	0.0	0.0
2	rs75407524	0.0	0.0
2	rs36103648	0.0	0.0
2	rs112259789	0.0	0.0
2	Affx-50071499	0.0	0.0
2	rs34014656	0.0	0.0
2	rs4972530	2.0	0.0055555555555555
2	rs3769192	0.0	0.0
2	rs13407319	0.0	0.0
2	rs3754744	0.0	0.0
2	rs3754743	0.0	0.0
2	rs78536076	0.0	0.0
2	rs3769185	0.0	0.0
2	rs61264428	0.0	0.0
2	rs75947013	0.0	0.0
2	rs75099252	0.0	0.0
2	rs734993	0.0	0.0
2	rs77318430	1.0	0.0188679245283018
2	rs7599340	0.0	0.0
2	rs935006	3.0	0.0087209302325581
2	rs6734666	2.0	0.0047961630695443
2	rs16861323	0.0	0.0
2	rs2358087	0.0	0.0
2	rs76931033	2.0	0.004750593824228
2	rs147856924	3.0	3.0
2	Affx-50071502	0.0	0.0
2	rs1866633	3.0	0.0070257611241217
2	rs1439977	0.0	0.0
2	rs3769155	2.0	0.0058823529411764
2	rs11677913	0.0	0.0
2	rs16861363	0.0	0.0
2	rs6731949	1.0	0.0034722222222222
2	rs4972538	0.0	0.0
2	rs113223801	0.0	0.0
2	rs3820831	0.0	0.0
2	rs1345009	4.0	0.0108991825613079
2	rs1345010	0.0	0.0
2	rs7591449	0.0	0.0
2	rs6731322	0.0	0.0
2	rs16861447	3.0	0.0681818181818181
2	rs78895696	0.0	0.0
2	rs80065679	7.0	0.1555555555555555
2	rs6716769	0.0	0.0
2	rs10202480	0.0	0.0
2	rs13031154	3.0	0.0127118644067796
2	rs4972542	0.0	0.0
2	rs145548164	0.0	0.0
2	rs868294	0.0	0.0
2	rs6760649	1.0	0.0020120724346076
2	rs711792	0.0	0.0
2	rs59414863	0.0	0.0
2	rs1550623	0.0	0.0
2	rs77838431	0.0	0.0
2	rs78763949	0.0	0.0
2	rs13382180	0.0	0.0
2	rs12621984	0.0	0.0
2	rs11689383	0.0	0.0
2	rs10930588	2.0	0.0051150895140664
2	rs6433402	0.0	0.0
2	rs6745698	0.0	0.0
2	rs11683493	11.0	0.026378896882494
2	rs11689493	0.0	0.0
2	Affx-50071506	0.0	0.0
2	rs1865235	0.0	0.0
2	rs1020013	0.0	0.0
2	rs115573764	0.0	0.0
2	rs9287963	0.0	0.0
2	rs7567442	0.0	0.0
2	rs149801535	0.0	0.0
2	rs10930595	0.0	0.0
2	rs7600051	0.0	0.0
2	rs56401439	0.0	0.0
2	rs115782971	0.0	0.0
2	Affx-50071508	0.0	0.0
2	rs145394246	0.0	0.0
2	rs11889694	1.0	0.0285714285714285
2	rs1836697	0.0	0.0
2	rs12470504	5.0	0.0121951219512195
2	rs59302213	2.0	0.0076335877862595
2	rs1435772	1.0	0.0025641025641025
2	rs10186971	0.0	0.0
2	rs1865651	0.0	0.0
2	rs12474382	0.0	0.0
2	rs4972566	1.0	0.003012048192771
2	rs2163960	0.0	0.0
2	rs6433414	0.0	0.0
2	Affx-50071509	0.0	0.0
2	rs76060578	4.0	0.0291970802919708
2	rs74265883	0.0	0.0
2	rs12162419	0.0	0.0
2	rs2117135	0.0	0.0
2	rs10930599	1.0	0.0023201856148491
2	Affx-18504855	0.0	0.0
2	rs12466967	1.0	0.0031948881789137
2	rs57178463	0.0	0.0
2	rs67921185	0.0	0.0
2	rs4972581	0.0	0.0
2	rs16861826	0.0	0.0
2	rs2358261	0.0	0.0
2	rs2015608	2.0	0.0058651026392961
2	snp_2_174373458	0.0	0.0
2	rs115221016	0.0	0.0
2	rs4972405	0.0	0.0
2	rs7560077	0.0	0.0
2	rs6736440	1.0	0.0025706940874035
2	rs113014833	0.0	0.0
2	snp_2_174413779	1.0	1.0
2	rs1526300	1.0	0.0133333333333333
2	snp_2_174417340	0.0	0.0
2	rs191423628	0.0	0.0
2	rs12105083	0.0	0.0
2	rs73028866	0.0	0.0
2	Affx-50071515	0.0	0.0
2	rs77094545	0.0	0.0
2	rs677905	0.0	0.0
2	rs12328679	0.0	0.0
2	rs1526303	0.0	0.0
2	rs500950	0.0	0.0
2	rs6730483	0.0	0.0
2	rs11885934	0.0	0.0
2	rs146563517	0.0	0.0
2	rs57899645	0.0	0.0
2	rs2358236	0.0	0.0
2	Affx-50071517	0.0	0.0
2	rs1595739	1.0	0.0142857142857142
2	rs59989438	0.0	0.0
2	rs2167624	1.0	0.0039370078740157
2	rs730912	0.0	0.0
2	rs7570802	1.0	0.0123456790123456
2	snp_2_174476952	0.0	0.0
2	rs2358235	0.0	0.0
2	rs10930609	1.0	0.002932551319648
2	rs12621754	0.0	0.0
2	rs13397691	0.0	0.0
2	rs1031404	1.0	0.0031055900621118
2	rs35039952	0.0	0.0
2	rs10171980	0.0	0.0
2	rs77606715	0.0	0.0
2	rs648217	0.0	0.0
2	snp_2_174508029	0.0	0.0
2	rs821147	0.0	0.0
2	rs13019979	1.0	0.0025445292620865
2	rs2358232	9.0	0.0647482014388489
2	rs6709730	0.0	0.0
2	rs12151763	0.0	0.0
2	rs10209488	0.0	0.0
2	rs1809119	1.0	0.003076923076923
2	rs526782	3.0	0.0081743869209809
2	rs7601613	2.0	0.0058479532163742
2	rs9646736	0.0	0.0
2	rs631051	0.0	0.0
2	rs34065093	0.0	0.0
2	rs17312140	0.0	0.0
2	rs10930614	0.0	0.0
2	rs1452276	2.0	0.005813953488372
2	rs12622857	1.0	0.0035714285714285
2	rs10170039	0.0	0.0
2	rs12988452	1.0	0.0029585798816568
2	rs13418035	0.0	0.0
2	rs77222774	1.0	0.0196078431372549
2	rs12329372	0.0	0.0
2	rs76929640	1.0	0.0196078431372549
2	rs13022741	0.0	0.0
2	rs7556758	0.0	0.0
2	rs7575459	5.0	0.0196850393700787
2	rs6433434	1.0	0.0051546391752577
2	rs16823293	0.0	0.0
2	rs4257366	3.0	0.0086206896551724
2	Affx-50071521	0.0	0.0
2	rs3845743	0.0	0.0
2	rs73034530	0.0	0.0
2	rs72917465	0.0	0.0
2	rs111596790	0.0	0.0
2	rs6738100	0.0	0.0
2	rs16862084	1.0	0.0028653295128939
2	rs4513261	0.0	0.0
2	rs6730537	3.0	0.0094339622641509
2	rs77578776	1.0	0.0048309178743961
2	snp_2_174697656	0.0	0.0
2	rs16862130	0.0	0.0
2	rs1024125	0.0	0.0
2	rs145894238	0.0	0.0
2	rs962327	0.0	0.0
2	rs6707737	0.0	0.0
2	rs68010911	0.0	0.0
2	rs78532526	1.0	0.0256410256410256
2	rs13410094	0.0	0.0
2	rs13391914	0.0	0.0
2	rs12475519	0.0	0.0
2	rs1567856	0.0	0.0
2	rs1567852	0.0	0.0
2	rs2137804	0.0	0.0
2	rs73972097	0.0	0.0
2	rs56112817	1.0	0.015625
2	rs10084350	0.0	0.0
2	rs11675772	0.0	0.0
2	Affx-50071524	1.0	1.0
2	rs113011658	1.0	0.0714285714285714
2	rs72919397	1.0	0.0043290043290043
2	rs4972613	1.0	0.0024630541871921
2	rs2048666	0.0	0.0
2	rs112198637	0.0	0.0
2	rs6718188	1.0	0.002840909090909
2	rs2063702	0.0	0.0
2	rs4972618	3.0	0.0068493150684931
2	rs113178360	0.0	0.0
2	rs12466294	0.0	0.0
2	Affx-50071526	0.0	0.0
2	rs72911152	4.0	0.0421052631578947
2	rs7579338	0.0	0.0
2	rs113515159	1.0	0.1666666666666666
2	rs79435361	3.0	0.6
2	rs4325816	0.0	0.0
2	rs72913015	1.0	0.0042918454935622
2	rs10497424	0.0	0.0
2	rs10497423	2.0	0.0048076923076923
2	rs76800012	0.0	0.0
2	rs59924914	0.0	0.0
2	rs150133731	0.0	0.0
2	rs4972626	0.0	0.0
2	rs6433459	0.0	0.0
2	rs935398	2.0	0.004750593824228
2	rs12466248	2.0	0.0181818181818181
2	rs12467464	0.0	0.0
2	rs57861760	1.0	0.0333333333333333
2	rs2121362	3.0	0.008
2	rs7601227	0.0	0.0
2	rs6724366	0.0	0.0
2	rs111786385	0.0	0.0
2	rs7566253	0.0	0.0
2	rs7581310	0.0	0.0
2	rs11686029	0.0	0.0
2	rs17308965	1.0	0.0026109660574412
2	rs10221797	2.0	0.0052356020942408
2	rs6709937	0.0	0.0
2	Affx-50071528	0.0	0.0
2	rs114267351	0.0	0.0
2	rs12693033	1.0	0.0029239766081871
2	rs6756828	0.0	0.0
2	rs137880784	0.0	0.0
2	rs59659339	0.0	0.0
2	rs12990811	3.0	0.0167597765363128
2	rs9287971	2.0	0.0043290043290043
2	rs2044470	5.0	0.0181818181818181
2	rs11682078	2.0	0.0052631578947368
2	rs35145102	1.0	0.0026109660574412
2	rs16862337	0.0	0.0
2	rs35732780	3.0	0.0186335403726708
2	rs11694601	3.0	0.0078534031413612
2	rs115330285	0.0	0.0
2	rs12328741	0.0	0.0
2	rs66486408	0.0	0.0
2	rs9636259	1.0	0.0030211480362537
2	rs75107833	2.0	0.0059880239520958
2	rs66474376	0.0	0.0
2	rs57679676	0.0	0.0
2	rs10497418	0.0	0.0
2	rs17239377	1.0	0.0025252525252525
2	Affx-50071530	0.0	0.0
2	rs17318391	0.0	0.0
2	rs12476255	5.0	0.0284090909090909
2	rs10497417	0.0	0.0
2	rs4100932	0.0	0.0
2	rs2119137	2.0	0.0057803468208092
2	rs6756237	1.0	0.0062893081761006
2	rs12465566	0.0	0.0
2	rs13002054	1.0	0.0047846889952153
2	rs1025785	0.0	0.0
2	rs6710641	0.0	0.0
2	snp_2_175077188	5.0	0.0127877237851662
2	rs9332424	0.0	0.0
2	rs4625870	1.0	0.0033557046979865
2	rs12998188	0.0	0.0
2	rs13424466	1.0	0.0024390243902439
2	rs2358486	1.0	0.0050761421319796
2	rs12470835	0.0	0.0
2	rs13015853	0.0	0.0
2	rs77963500	0.0	0.0
2	rs10930657	0.0	0.0
2	rs6433472	0.0	0.0
2	rs11683917	0.0	0.0
2	rs17320968	0.0	0.0
2	rs13407196	2.0	0.0080971659919028
2	rs3739148	0.0	0.0
2	rs6433473	0.0	0.0
2	rs114252304	0.0	0.0
2	rs10930659	0.0	0.0
2	rs118163209	0.0	0.0
2	rs28415164	0.0	0.0
2	rs6743248	0.0	0.0
2	rs35155300	0.0	0.0
2	rs12618374	0.0	0.0
2	rs11677005	0.0	0.0
2	rs12053101	0.0	0.0
2	rs4972661	2.0	0.0088495575221238
2	rs35768696	0.0	0.0
2	rs17256082	4.0	0.0128205128205128
2	rs79121130	0.0	0.0
2	rs10930662	0.0	0.0
2	rs10930663	4.0	0.0127795527156549
2	Affx-50071534	0.0	0.0
2	rs6708908	1.0	0.0031847133757961
2	rs16862584	0.0	0.0
2	rs28588913	0.0	0.0
2	rs4972666	0.0	0.0
2	rs113021676	0.0	0.0
2	rs7593976	0.0	0.0
2	rs1469522	0.0	0.0
2	rs10200138	0.0	0.0
2	rs62175278	0.0	0.0
2	rs1529571	1.0	0.0027777777777777
2	rs66619499	0.0	0.0
2	rs1346780	1.0	0.0188679245283018
2	rs76967814	0.0	0.0
2	Affx-50071535	0.0	0.0
2	rs10439297	3.0	0.0106382978723404
2	rs3815969	0.0	0.0
2	rs78936278	0.0	0.0
2	rs11675139	1.0	0.0024449877750611
2	rs6750611	0.0	0.0
2	rs12994635	2.0	0.0056338028169014
2	rs1469521	2.0	0.0055096418732782
2	rs1991601	0.0	0.0
2	rs4595937	0.0	0.0
2	Affx-50071537	0.0	0.0
2	rs4972701	0.0	0.0
2	rs6745914	0.0	0.0
2	rs11896516	0.0	0.0
2	snp_2_175495587	0.0	0.0
2	rs16862768	1.0	0.0166666666666666
2	rs10168156	0.0	0.0
2	rs1367219	6.0	0.019108280254777
2	rs76295648	0.0	0.0
2	rs114661644	0.0	0.0
2	rs3935560	0.0	0.0
2	rs192259622	1.0	1.0
2	snp_2_175542236	0.0	0.0
2	rs6433499	0.0	0.0
2	rs6716254	2.0	0.0059347181008902
2	rs35215597	4.0	0.0145985401459854
2	rs12693051	0.0	0.0
2	rs6741022	0.0	0.0
2	Affx-50071542	0.0	0.0
2	Affx-50071543	0.0	0.0
2	rs4356633	0.0	0.0
2	rs75508710	0.0	0.0
2	rs2358891	1.0	0.0035211267605633
2	rs6738929	0.0	0.0
2	rs59082237	1.0	0.0053191489361702
2	rs7569034	0.0	0.0
2	rs6714206	0.0	0.0
2	rs4972455	0.0	0.0
2	rs35069977	0.0	0.0
2	rs73973365	0.0	0.0
2	Affx-50071544	0.0	0.0
2	rs1901500	0.0	0.0
2	rs72916771	0.0	0.0
2	rs2646143	1.0	0.0026525198938992
2	rs12468700	2.0	0.005089058524173
2	rs146993689	0.0	0.0
2	rs10497429	0.0	0.0
2	rs146373404	1.0	0.0666666666666666
2	rs2123117	3.0	0.0077120822622107
2	rs935867	0.0	0.0
2	rs73973607	1.0	0.1666666666666666
2	rs10427393	0.0	0.0
2	rs3816448	0.0	0.0
2	rs2646200	0.0	0.0
2	rs34063969	0.0	0.0
2	rs2646173	0.0	0.0
2	rs12997022	2.0	0.0074906367041198
2	rs2600689	1.0	0.0040816326530612
2	rs2646165	0.0	0.0
2	rs2600686	2.0	0.0082644628099173
2	rs2600685	0.0	0.0
2	rs2646149	10.0	0.0280898876404494
2	rs13010725	0.0	0.0
2	rs12618904	2.0	0.0055555555555555
2	rs2600673	1.0	0.0024509803921568
2	rs13012410	3.0	0.0319148936170212
2	rs111957816	0.0	0.0
2	rs2646157	1.0	0.0023201856148491
2	rs10497431	3.0	0.0416666666666666
2	Affx-50071547	0.0	0.0
2	rs1378729	0.0	0.0
2	rs3771910	0.0	0.0
2	rs112870082	0.0	0.0
2	rs17270504	6.0	0.0161725067385444
2	rs16862927	0.0	0.0
2	rs10165643	2.0	0.0045558086560364
2	rs212381	0.0	0.0
2	rs6433514	0.0	0.0
2	rs60960045	1.0	0.0476190476190476
2	rs6708900	0.0	0.0
2	rs148240032	0.0	0.0
2	rs4410256	0.0	0.0
2	rs12995802	0.0	0.0
2	rs3886691	0.0	0.0
2	rs73973683	0.0	0.0
2	rs12466596	0.0	0.0
2	rs7606959	0.0	0.0
2	rs11896446	1.0	0.002283105022831
2	rs12693057	1.0	0.0054644808743169
2	rs113339973	0.0	0.0
2	rs2072538	0.0	0.0
2	Affx-50071551	0.0	0.0
2	rs13388308	1.0	0.0034013605442176
2	rs11888507	0.0	0.0
2	rs10497434	0.0	0.0
2	rs13006117	0.0	0.0
2	rs268231	5.0	0.0165562913907284
2	rs268233	1.0	0.0166666666666666
2	rs268238	0.0	0.0
2	rs16863086	0.0	0.0
2	rs13402312	1.0	0.0074074074074074
2	rs268172	0.0	0.0
2	rs116648182	0.0	0.0
2	rs268202	0.0	0.0
2	rs192752396	0.0	0.0
2	rs78541482	0.0	0.0
2	rs190655728	1.0	0.0833333333333333
2	Affx-50071555	0.0	0.0
2	rs148108171	0.0	0.0
2	rs7594549	0.0	0.0
2	rs13016094	1.0	0.0059523809523809
2	rs186858313	0.0	0.0
2	rs6743113	0.0	0.0
2	snp_2_176155723	0.0	0.0
2	rs6760009	0.0	0.0
2	rs1866925	0.0	0.0
2	rs12988850	0.0	0.0
2	rs35780935	1.0	0.0058479532163742
2	rs78810275	2.0	0.0089686098654708
2	snp_2_176181091	0.0	0.0
2	rs139369591	0.0	0.0
2	rs113088297	0.0	0.0
2	rs6742336	2.0	0.0060422960725075
2	rs13418640	0.0	0.0
2	rs10201313	0.0	0.0
2	Affx-50071565	0.0	0.0
2	rs73975728	0.0	0.0
2	rs4274573	0.0	0.0
2	rs6733877	0.0	0.0
2	rs60688986	3.0	0.0080213903743315
2	rs13421587	2.0	0.0175438596491228
2	Affx-50071566	0.0	0.0
2	rs4561629	0.0	0.0
2	snp_2_176253657	1.0	0.0526315789473684
2	rs11677339	0.0	0.0
2	rs139931701	0.0	0.0
2	rs57648122	0.0	0.0
2	rs60671879	0.0	0.0
2	rs112422894	0.0	0.0
2	rs17198376	0.0	0.0
2	rs62183433	2.0	0.0178571428571428
2	rs79178698	0.0	0.0
2	rs62183452	0.0	0.0
2	rs1879953	0.0	0.0
2	rs2056512	1.0	0.0024570024570024
2	rs2437896	0.0	0.0
2	rs16863192	4.0	0.0114285714285714
2	rs7582039	0.0	0.0
2	rs16863195	0.0	0.0
2	rs2437901	2.0	0.0076628352490421
2	rs7596157	0.0	0.0
2	rs1879954	1.0	0.0023980815347721
2	rs6737259	0.0	0.0
2	rs2177250	0.0	0.0
2	rs6433539	1.0	0.0037037037037037
2	rs13404925	0.0	0.0
2	rs1522828	0.0	0.0
2	rs11681472	3.0	0.0071770334928229
2	rs7603466	0.0	0.0
2	rs6706743	6.0	0.022140221402214
2	rs13416426	2.0	0.0045871559633027
2	rs13390826	4.0	0.011142061281337
2	rs6717302	0.0	0.0
2	snp_2_176402404	0.0	0.0
2	rs13024178	0.0	0.0
2	rs112991699	0.0	0.0
2	rs13025373	0.0	0.0
2	rs75493350	2.0	0.4
2	rs36079575	0.0	0.0
2	rs34279895	0.0	0.0
2	rs75831252	3.0	0.75
2	rs34922562	3.0	0.3333333333333333
2	rs12693068	0.0	0.0
2	rs73973868	0.0	0.0
2	rs7588371	0.0	0.0
2	rs17198460	0.0	0.0
2	rs4972476	0.0	0.0
2	rs7595293	0.0	0.0
2	rs34742586	0.0	0.0
2	rs12616186	5.0	0.0122249388753056
2	rs11676797	7.0	0.0201149425287356
2	rs7572607	2.0	0.0054644808743169
2	rs6742019	9.0	0.0218978102189781
2	rs34768813	0.0	0.0
2	rs4365432	0.0	0.0
2	rs12613211	0.0	0.0
2	rs6729029	0.0	0.0
2	rs4633891	1.0	0.0023474178403755
2	rs12622223	1.0	0.002906976744186
2	rs12474376	0.0	0.0
2	rs35332672	0.0	0.0
2	rs4072816	0.0	0.0
2	rs7422321	2.0	0.0060422960725075
2	rs11690027	0.0	0.0
2	rs35803930	9.0	0.0471204188481675
2	rs67324248	0.0	0.0
2	rs72930859	0.0	0.0
2	rs1446802	0.0	0.0
2	rs7578330	0.0	0.0
2	rs7584998	1.0	0.0030959752321981
2	rs7592980	0.0	0.0
2	rs17270665	0.0	0.0
2	rs17270679	0.0	0.0
2	rs11683783	0.0	0.0
2	rs10178308	6.0	0.0196721311475409
2	rs62190063	0.0	0.0
2	snp_2_176594314	0.0	0.0
2	rs12693080	1.0	0.0036231884057971
2	rs17586076	0.0	0.0
2	rs1446825	0.0	0.0
2	Affx-50071575	0.0	0.0
2	Affx-50071576	0.0	0.0
2	rs10204265	0.0	0.0
2	rs12477983	0.0	0.0
2	rs7579789	0.0	0.0
2	rs1348843	0.0	0.0
2	Affx-50071577	0.0	0.0
2	rs11685409	1.0	0.0025906735751295
2	rs13017316	3.0	0.0070754716981132
2	rs72922433	4.0	0.064516129032258
2	rs1446822	1.0	0.0024390243902439
2	rs1446824	0.0	0.0
2	rs2044492	0.0	0.0
2	rs4356634	0.0	0.0
2	rs7567123	0.0	0.0
2	rs7594083	0.0	0.0
2	Affx-50071578	0.0	0.0
2	rs72922493	0.0	0.0
2	rs1992788	0.0	0.0
2	rs10190603	1.0	0.0105263157894736
2	rs1446832	0.0	0.0
2	rs62189060	0.0	0.0
2	rs4619574	0.0	0.0
2	rs4625872	0.0	0.0
2	rs4332891	0.0	0.0
2	rs78727113	0.0	0.0
2	rs11896469	0.0	0.0
2	rs1446798	2.0	0.0139860139860139
2	rs1446797	0.0	0.0
2	rs6433559	0.0	0.0
2	rs1446662	1.0	0.0029154518950437
2	rs34672069	0.0	0.0
2	rs6740711	2.0	0.0606060606060606
2	rs752355	0.0	0.0
2	rs76110658	0.0	0.0
2	rs10930715	0.0	0.0
2	rs140801916	0.0	0.0
2	rs2121392	0.0	0.0
2	rs2166523	0.0	0.0
2	rs2034283	0.0	0.0
2	rs12471824	0.0	0.0
2	rs114205937	0.0	0.0
2	rs10930717	0.0	0.0
2	rs10930718	2.0	0.0065573770491803
2	rs112042780	1.0	0.2
2	rs2166524	0.0	0.0
2	rs35496235	4.0	0.0298507462686567
2	rs1867879	1.0	0.0082644628099173
2	rs146137715	1.0	0.1428571428571428
2	rs2884888	0.0	0.0
2	rs139008438	0.0	0.0
2	rs10187375	0.0	0.0
2	rs1020410	3.0	0.0071770334928229
2	rs12471300	2.0	0.0208333333333333
2	rs12621733	0.0	0.0
2	rs7571968	0.0	0.0
2	rs187748754	0.0	0.0
2	rs12613466	0.0	0.0
2	rs62187004	0.0	0.0
2	rs12621889	0.0	0.0
2	rs12464144	0.0	0.0
2	rs57948501	0.0	0.0
2	rs57495664	0.0	0.0
2	rs17223885	0.0	0.0
2	rs182641051	0.0	0.0
2	rs974699	1.0	0.0023640661938534
2	rs847181	2.0	0.0100502512562814
2	rs847180	0.0	0.0
2	rs847176	2.0	0.0049504950495049
2	rs847175	0.0	0.0
2	rs111310166	0.0	0.0
2	rs1000032	0.0	0.0
2	rs112997284	0.0	0.0
2	snp_2_176947658	0.0	0.0
2	rs12474905	0.0	0.0
2	rs55691205	0.0	0.0
2	rs741610	0.0	0.0
2	rs863678	5.0	0.0134408602150537
2	rs6745764	0.0	0.0
2	rs7609360	0.0	0.0
2	rs112240872	0.0	0.0
2	rs111259065	0.0	0.0
2	rs6718273	2.0	0.0049751243781094
2	rs112559843	0.0	0.0
2	rs1348807	0.0	0.0
2	rs6736786	5.0	0.0128865979381443
2	rs79144393	0.0	0.0
2	snp_2_177019414	0.0	0.0
2	rs73033744	0.0	0.0
2	rs2071581	0.0	0.0
2	rs2301301	3.0	0.0113207547169811
2	rs62624470	0.0	0.0
2	rs10834	0.0	0.0
2	rs13028842	0.0	0.0
2	rs1374325	2.0	0.0081632653061224
2	rs13390932	0.0	0.0
2	rs17395735	0.0	0.0
2	rs6712883	1.0	0.0024096385542168
2	rs17336374	0.0	0.0
2	rs111724690	0.0	0.0
2	rs62188737	1.0	0.0071942446043165
2	rs6749771	0.0	0.0
2	rs6714226	0.0	0.0
2	rs2140538	0.0	0.0
2	rs35234637	5.0	0.048076923076923
2	Affx-50071588	0.0	0.0
2	rs11885329	1.0	0.0031746031746031
2	rs188449813	0.0	0.0
2	rs973406	0.0	0.0
2	Affx-50071590	0.0	0.0
2	rs970797	0.0	0.0
2	rs10186865	1.0	0.0036764705882352
2	rs13416955	0.0	0.0
2	rs12693087	1.0	0.0022779043280182
2	rs7558794	0.0	0.0
2	rs16863670	0.0	0.0
2	rs7597047	0.0	0.0
2	rs12998123	0.0	0.0
2	rs34584857	0.0	0.0
2	rs818364	2.0	0.0042918454935622
2	rs711809	1.0	0.0023923444976076
2	rs818361	0.0	0.0
2	Affx-50071592	0.0	0.0
2	rs142394804	0.0	0.0
2	rs79467736	0.0	0.0
2	rs12162387	0.0	0.0
2	Affx-50071594	0.0	0.0
2	rs1520401	0.0	0.0
2	rs10930728	2.0	0.0057971014492753
2	rs2037382	3.0	0.0087463556851311
2	rs17338026	2.0	0.007168458781362
2	rs12614220	3.0	0.0079365079365079
2	rs55868911	2.0	0.0092165898617511
2	rs59545180	0.0	0.0
2	rs2222312	0.0	0.0
2	rs7606424	0.0	0.0
2	rs953369	0.0	0.0
2	rs9967710	0.0	0.0
2	rs76422724	0.0	0.0
2	rs79703873	0.0	0.0
2	rs77623470	0.0	0.0
2	rs73977126	0.0	0.0
2	rs113514505	0.0	0.0
2	rs73051137	0.0	0.0
2	Affx-50071595	0.0	0.0
2	rs10930731	0.0	0.0
2	rs77876567	0.0	0.0
2	snp_2_177308715	0.0	0.0
2	rs6710319	0.0	0.0
2	rs6722762	0.0	0.0
2	rs16863853	0.0	0.0
2	rs6747963	0.0	0.0
2	rs11685592	1.0	0.0022935779816513
2	rs6749901	0.0	0.0
2	rs1554406	0.0	0.0
2	rs1005932	3.0	0.0084985835694051
2	rs1317991	0.0	0.0
2	rs3898818	0.0	0.0
2	Affx-50071598	0.0	0.0
2	rs6433594	3.0	0.0077922077922077
2	rs10172105	0.0	0.0
2	rs1375182	1.0	0.0029585798816568
2	rs4450642	0.0	0.0
2	rs148243672	0.0	0.0
2	rs11690941	2.0	0.0078740157480314
2	snp_2_177374806	0.0	0.0
2	rs11885328	0.0	0.0
2	rs2969348	0.0	0.0
2	rs1349109	2.0	0.0064516129032258
2	rs4243394	1.0	0.0034843205574912
2	rs16863909	0.0	0.0
2	rs16863913	0.0	0.0
2	rs17340886	0.0	0.0
2	rs6713101	0.0	0.0
2	rs12693091	2.0	0.0061349693251533
2	rs1448529	1.0	0.0026525198938992
2	rs1530695	0.0	0.0
2	rs2922333	0.0	0.0
2	rs6721218	0.0	0.0
2	rs1448538	4.0	0.0111111111111111
2	rs72924846	1.0	0.0069444444444444
2	rs12614277	0.0	0.0
2	rs114344646	0.0	0.0
2	rs16864035	0.0	0.0
2	rs13403523	0.0	0.0
2	rs2922345	1.0	0.0037735849056603
2	rs2922346	2.0	0.0053763440860215
2	rs12611670	3.0	0.0086705202312138
2	rs7556954	6.0	0.0309278350515463
2	rs4893900	2.0	0.0056338028169014
2	snp_2_177458264	0.0	0.0
2	rs7588541	0.0	0.0
2	rs189428875	0.0	0.0
2	rs7578993	0.0	0.0
2	rs7603209	0.0	0.0
2	rs11674975	0.0	0.0
2	rs79158807	0.0	0.0
2	rs1448528	0.0	0.0
2	rs1448526	3.0	0.015228426395939
2	rs2922309	0.0	0.0
2	rs11682708	0.0	0.0
2	rs1448524	2.0	0.0055096418732782
2	rs113030925	0.0	0.0
2	rs1900769	0.0	0.0
2	snp_2_177506459	0.0	0.0
2	rs16864101	0.0	0.0
2	rs12991910	0.0	0.0
2	rs16864122	0.0	0.0
2	rs4893911	1.0	0.002840909090909
2	rs4893912	1.0	0.0028490028490028
2	rs12467496	1.0	0.0028248587570621
2	rs2362867	0.0	0.0
2	rs938278	0.0	0.0
2	rs4894195	0.0	0.0
2	rs1513876	0.0	0.0
2	rs16864278	0.0	0.0
2	rs72929586	0.0	0.0
2	rs7566988	0.0	0.0
2	rs13425007	0.0	0.0
2	rs13006344	0.0	0.0
2	rs713285	0.0	0.0
2	rs61370766	0.0	0.0
2	rs11674364	0.0	0.0
2	rs59571729	0.0	0.0
2	rs12693100	0.0	0.0
2	rs10164810	0.0	0.0
2	rs4893916	0.0	0.0
2	rs938275	0.0	0.0
2	rs1533302	0.0	0.0
2	rs72931448	0.0	0.0
2	rs16864421	0.0	0.0
2	rs6706426	1.0	0.0028985507246376
2	rs72934838	0.0	0.0
2	rs6733830	0.0	0.0
2	rs12988851	0.0	0.0
2	rs2203300	0.0	0.0
2	rs10177590	2.0	0.0066225165562913
2	rs10178007	0.0	0.0
2	rs7581696	0.0	0.0
2	rs12477377	0.0	0.0
2	rs12999377	0.0	0.0
2	rs1251034	0.0	0.0
2	rs1513886	0.0	0.0
2	rs7577987	0.0	0.0
2	rs7592623	0.0	0.0
2	rs145799630	0.0	0.0
2	snp_2_177684635	0.0	0.0
2	snp_2_177684636	0.0	0.0
2	rs112759373	0.0	0.0
2	rs7576095	7.0	0.1014492753623188
2	rs80054845	0.0	0.0
2	rs17671252	0.0	0.0
2	snp_2_177708803	0.0	0.0
2	rs6728420	0.0	0.0
2	rs6757494	0.0	0.0
2	rs4894203	0.0	0.0
2	rs4021388	0.0	0.0
2	rs1004651	0.0	0.0
2	rs1398969	0.0	0.0
2	rs6713010	0.0	0.0
2	rs10930757	1.0	0.0032786885245901
2	rs1918865	1.0	0.003125
2	rs1405613	1.0	0.003012048192771
2	rs13421731	1.0	0.003012048192771
2	rs9287993	0.0	0.0
2	rs6736038	0.0	0.0
2	rs6710290	3.0	0.013215859030837
2	rs7608079	0.0	0.0
2	rs874135	2.0	0.0246913580246913
2	rs11883773	0.0	0.0
2	rs6705984	0.0	0.0
2	rs2028186	0.0	0.0
2	rs7586150	0.0	0.0
2	rs73030126	0.0	0.0
2	rs16864673	0.0	0.0
2	rs6433620	1.0	0.0071428571428571
2	rs1358453	1.0	0.0044052863436123
2	rs1554770	0.0	0.0
2	rs73033023	0.0	0.0
2	rs4145341	6.0	0.0192307692307692
2	rs79428915	1.0	0.0120481927710843
2	rs961425	0.0	0.0
2	rs16864736	1.0	0.0032362459546925
2	rs6737247	0.0	0.0
2	rs10930768	0.0	0.0
2	snp_2_177804086	0.0	0.0
2	rs11692303	5.0	0.0210970464135021
2	rs111645844	0.0	0.0
2	rs11691671	1.0	0.0087719298245614
2	rs12616941	3.0	0.0112781954887218
2	rs139608364	0.0	0.0
2	rs111691674	1.0	0.1111111111111111
2	rs112295590	0.0	0.0
2	rs144214847	0.0	0.0
2	rs139707631	0.0	0.0
2	rs4894222	0.0	0.0
2	rs16864766	0.0	0.0
2	rs73039152	1.0	0.0113636363636363
2	rs1358621	0.0	0.0
2	rs7573443	2.0	0.0210526315789473
2	rs1113669	0.0	0.0
2	rs140444860	0.0	0.0
2	rs4894228	0.0	0.0
2	rs6756909	2.0	0.0155038759689922
2	rs7593064	0.0	0.0
2	rs4894229	2.0	0.0122699386503067
2	rs6735020	0.0	0.0
2	rs10190145	0.0	0.0
2	rs6433632	0.0	0.0
2	rs72933508	0.0	0.0
2	rs28377668	0.0	0.0
2	rs4894234	1.0	0.0024330900243309
2	rs113649900	0.0	0.0
2	rs6729234	1.0	0.008695652173913
2	rs10497467	0.0	0.0
2	rs60704714	0.0	0.0
2	rs10176401	8.0	0.0207792207792207
2	rs6705298	0.0	0.0
2	rs17683237	0.0	0.0
2	rs1919631	2.0	0.0097560975609756
2	Affx-50071623	0.0	0.0
2	rs1529089	4.0	0.0099009900990099
2	rs17683574	1.0	0.0051020408163265
2	rs9287996	0.0	0.0
2	rs113089979	0.0	0.0
2	rs117183630	0.0	0.0
2	rs76915859	0.0	0.0
2	rs16864940	0.0	0.0
2	rs74588595	0.0	0.0
2	rs13409626	1.0	0.0048780487804878
2	rs6708177	0.0	0.0
2	rs969751	1.0	0.0034965034965034
2	rs143611417	1.0	0.0588235294117647
2	rs981584	1.0	0.0037593984962406
2	rs141425970	0.0	0.0
2	rs6433650	1.0	0.0128205128205128
2	rs141490155	0.0	0.0
2	rs2706134	0.0	0.0
2	rs10197258	0.0	0.0
2	rs2706108	0.0	0.0
2	rs139783095	0.0	0.0
2	rs117511326	0.0	0.0
2	rs6433653	0.0	0.0
2	rs76974174	0.0	0.0
2	rs2706117	0.0	0.0
2	rs115850389	1.0	0.1666666666666666
2	snp_2_178097232	0.0	0.0
2	rs6726395	0.0	0.0
2	rs3731799	0.0	0.0
2	snp_2_178115858	0.0	0.0
2	rs1806649	0.0	0.0
2	snp_2_178130848	0.0	0.0
2	snp_2_178130857	0.0	0.0
2	rs11901211	0.0	0.0
2	rs6433657	0.0	0.0
2	rs1806686	2.0	0.0064724919093851
2	rs112293392	0.0	0.0
2	rs10930783	1.0	0.0087719298245614
2	rs1453374	0.0	0.0
2	rs6744247	0.0	0.0
2	rs4893930	0.0	0.0
2	rs12476383	0.0	0.0
2	Affx-50071635	0.0	0.0
2	rs2364848	1.0	0.0038610038610038
2	rs2167903	3.0	0.0157894736842105
2	rs147232981	0.0	0.0
2	rs74572529	0.0	0.0
2	Affx-50071636	0.0	0.0
2	rs16865191	0.0	0.0
2	rs12104588	0.0	0.0
2	rs3813260	0.0	0.0
2	snp_2_178335628	0.0	0.0
2	rs3769997	1.0	0.0043478260869565
2	Affx-50071639	0.0	0.0
2	Affx-50071640	0.0	0.0
2	Affx-50071641	0.0	0.0
2	rs12469386	0.0	0.0
2	rs11689608	0.0	0.0
2	rs7606235	2.0	0.0053333333333333
2	snp_2_178402762	0.0	0.0
2	rs78198657	0.0	0.0
2	rs6752779	0.0	0.0
2	rs4893962	0.0	0.0
2	rs74866607	0.0	0.0
2	rs11889488	0.0	0.0
2	rs10181259	2.0	0.0085470085470085
2	rs16865377	0.0	0.0
2	rs60102399	0.0	0.0
2	Affx-50071644	0.0	0.0
2	rs76913447	0.0	0.0
2	rs10201153	0.0	0.0
2	rs116048725	2.0	0.037037037037037
2	rs13430517	0.0	0.0
2	rs6712695	0.0	0.0
2	rs79783225	0.0	0.0
2	rs77555857	0.0	0.0
2	rs59466016	0.0	0.0
2	rs115091504	0.0	0.0
2	rs183916156	0.0	0.0
2	rs4893965	0.0	0.0
2	rs4528793	0.0	0.0
2	rs12612857	0.0	0.0
2	rs16865433	0.0	0.0
2	rs16865434	0.0	0.0
2	rs6759996	1.0	0.0042194092827004
2	rs10497499	0.0	0.0
2	rs111947069	0.0	0.0
2	rs74950850	0.0	0.0
2	rs78726137	0.0	0.0
2	rs80201392	0.0	0.0
2	rs192357003	0.0	0.0
2	rs2293471	0.0	0.0
2	rs2293473	0.0	0.0
2	rs6723031	0.0	0.0
2	rs12997716	1.0	0.002680965147453
2	rs2365619	3.0	0.0113636363636363
2	rs10469714	0.0	0.0
2	rs1405717	0.0	0.0
2	rs1405716	8.0	0.0318725099601593
2	rs13009207	0.0	0.0
2	rs12471621	4.0	0.0117994100294985
2	rs1106074	6.0	0.0227272727272727
2	rs16865498	0.0	0.0
2	rs1997209	0.0	0.0
2	rs13008857	1.0	0.0029411764705882
2	rs182437211	0.0	0.0
2	rs78066027	1.0	0.0057803468208092
2	rs4893975	0.0	0.0
2	rs1527400	1.0	0.003875968992248
2	rs57401542	1.0	0.005813953488372
2	rs1527408	0.0	0.0
2	rs7591796	0.0	0.0
2	rs4341975	0.0	0.0
2	rs4110134	5.0	0.0271739130434782
2	rs1317945	2.0	0.0101010101010101
2	rs13017429	0.0	0.0
2	rs78027503	0.0	0.0
2	rs56403715	0.0	0.0
2	rs7605757	0.0	0.0
2	rs3770009	0.0	0.0
2	rs7560514	1.0	0.0052083333333333
2	rs6708869	0.0	0.0
2	rs7560737	2.0	0.0104166666666666
2	rs6714540	0.0	0.0
2	rs9288008	0.0	0.0
2	rs6433690	0.0	0.0
2	rs7562940	0.0	0.0
2	rs6433691	0.0	0.0
2	rs4893980	2.0	0.0067114093959731
2	rs11677821	0.0	0.0
2	rs1438054	1.0	0.0036630036630036
2	rs16865641	0.0	0.0
2	rs16865642	0.0	0.0
2	rs16865645	0.0	0.0
2	rs16865651	1.0	0.0416666666666666
2	rs1561316	0.0	0.0
2	rs1469972	6.0	0.0191693290734824
2	rs934808	1.0	0.0416666666666666
2	rs79251629	0.0	0.0
2	rs16865684	0.0	0.0
2	snp_2_178569069	0.0	0.0
2	rs3731809	1.0	0.0031948881789137
2	rs1347731	0.0	0.0
2	Affx-50071651	0.0	0.0
2	rs13428806	0.0	0.0
2	rs13429220	0.0	0.0
2	rs62183003	1.0	0.0071428571428571
2	rs12622125	0.0	0.0
2	rs150173819	2.0	0.2222222222222222
2	rs187080941	1.0	0.1111111111111111
2	rs72947189	0.0	0.0
2	rs10166758	0.0	0.0
2	rs3754991	0.0	0.0
2	rs146388539	6.0	1.0
2	rs998059	0.0	0.0
2	rs144923048	2.0	0.1052631578947368
2	rs1344925	5.0	0.0159235668789808
2	rs58471763	0.0	0.0
2	rs7585543	0.0	0.0
2	rs6755503	1.0	0.0071428571428571
2	rs1530036	2.0	0.0061919504643962
2	rs73032034	0.0	0.0
2	Affx-50071659	0.0	0.0
2	rs13395965	0.0	0.0
2	rs78766567	5.0	0.0229357798165137
2	rs78060689	2.0	0.0526315789473684
2	Affx-50071660	2.0	0.5
2	rs6718860	0.0	0.0
2	rs57342997	4.0	0.0105263157894736
2	rs10179500	0.0	0.0
2	rs10182353	0.0	0.0
2	rs934800	1.0	0.0027855153203342
2	rs2365896	0.0	0.0
2	rs1946813	0.0	0.0
2	rs1946814	0.0	0.0
2	rs6758543	0.0	0.0
2	rs6433698	0.0	0.0
2	rs7557283	0.0	0.0
2	rs3770047	0.0	0.0
2	rs1344921	1.0	0.002932551319648
2	rs1344923	0.0	0.0
2	rs934803	0.0	0.0
2	Affx-50071661	0.0	0.0
2	rs115911005	0.0	0.0
2	rs3770050	0.0	0.0
2	rs9808399	0.0	0.0
2	rs753346	0.0	0.0
2	rs6738614	0.0	0.0
2	rs6758473	2.0	0.0068493150684931
2	Affx-50071662	0.0	0.0
2	rs2695721	0.0	0.0
2	rs55962659	1.0	0.0034843205574912
2	rs6750238	0.0	0.0
2	rs1405650	0.0	0.0
2	rs1405648	0.0	0.0
2	rs4468852	0.0	0.0
2	rs55943462	1.0	0.003690036900369
2	rs139819649	0.0	0.0
2	rs77231394	1.0	0.0158730158730158
2	rs2695748	0.0	0.0
2	rs3108476	0.0	0.0
2	rs2695115	0.0	0.0
2	rs2695735	1.0	0.0029239766081871
2	rs1880916	0.0	0.0
2	rs2695737	3.0	0.0094637223974763
2	rs10497482	0.0	0.0
2	rs2695760	2.0	0.0055096418732782
2	rs2573085	5.0	0.0136239782016348
2	rs2573088	3.0	0.0082644628099173
2	rs1405646	1.0	0.0031545741324921
2	rs2217839	0.0	0.0
2	rs1982131	1.0	0.0024875621890547
2	rs1405643	0.0	0.0
2	Affx-50071671	0.0	0.0
2	rs13030747	1.0	0.003012048192771
2	rs60716584	1.0	0.0666666666666666
2	rs17636610	0.0	0.0
2	rs1527295	0.0	0.0
2	rs12477170	0.0	0.0
2	rs16866032	3.0	0.0150753768844221
2	rs10211367	0.0	0.0
2	rs16866042	2.0	0.0059523809523809
2	rs77154595	0.0	0.0
2	rs13397185	0.0	0.0
2	rs1369517	0.0	0.0
2	rs13421035	0.0	0.0
2	rs1025446	1.0	0.0024937655860349
2	rs16866111	0.0	0.0
2	rs334062	0.0	0.0
2	rs112398909	0.0	0.0
2	rs13389850	0.0	0.0
2	rs334092	6.0	0.0169014084507042
2	rs2366365	3.0	0.0077720207253886
2	rs35776135	4.0	0.0128205128205128
2	rs12623701	0.0	0.0
2	rs10930824	0.0	0.0
2	rs11883528	0.0	0.0
2	rs4638831	0.0	0.0
2	rs113941559	0.0	0.0
2	rs10930827	0.0	0.0
2	Affx-50071674	0.0	0.0
2	rs334102	0.0	0.0
2	rs334110	1.0	0.0027548209366391
2	rs78870690	1.0	0.009009009009009
2	rs334113	0.0	0.0
2	rs77653174	2.0	0.0377358490566037
2	rs334042	1.0	0.0029940119760479
2	rs186862991	0.0	0.0
2	rs334014	0.0	0.0
2	rs7564722	2.0	0.0068965517241379
2	rs919682	0.0	0.0
2	rs333989	0.0	0.0
2	rs10208092	0.0	0.0
2	rs333993	0.0	0.0
2	rs12471986	4.0	0.0160642570281124
2	snp_2_179150158	0.0	0.0
2	rs62176069	2.0	0.0091324200913242
2	rs62176070	3.0	0.0141509433962264
2	rs7559527	0.0	0.0
2	rs73032530	3.0	0.088235294117647
2	rs993598	0.0	0.0
2	rs13398164	0.0	0.0
2	rs12478760	0.0	0.0
2	Affx-50071678	0.0	0.0
2	rs73032559	0.0	0.0
2	rs16866263	0.0	0.0
2	rs12618595	0.0	0.0
2	rs143108677	0.0	0.0
2	rs1434087	0.0	0.0
2	rs16866281	0.0	0.0
2	rs1434090	0.0	0.0
2	Affx-50071682	0.0	0.0
2	Affx-50071683	0.0	0.0
2	rs1434092	0.0	0.0
2	rs1434093	1.0	0.0196078431372549
2	rs1434094	0.0	0.0
2	rs6706354	0.0	0.0
2	snp_2_179240724	0.0	0.0
2	rs6706330	0.0	0.0
2	rs6738749	1.0	0.0025641025641025
2	rs113819416	0.0	0.0
2	rs79437733	0.0	0.0
2	rs73034364	0.0	0.0
2	rs78268123	0.0	0.0
2	rs10188593	0.0	0.0
2	snp_2_179286321	0.0	0.0
2	rs13411588	0.0	0.0
2	rs4894020	0.0	0.0
2	rs182074971	0.0	0.0
2	rs2288320	0.0	0.0
2	rs7605560	0.0	0.0
2	rs138350870	0.0	0.0
2	rs111741352	1.0	0.0416666666666666
2	rs6704545	3.0	0.0088757396449704
2	Affx-50071689	1.0	1.0
2	rs116000794	0.0	0.0
2	rs6735083	0.0	0.0
2	rs140382163	0.0	0.0
2	rs957875	0.0	0.0
2	rs7597154	0.0	0.0
2	rs16866378	0.0	0.0
2	rs3829748	0.0	0.0
2	rs3731752	0.0	0.0
2	Affx-50071693	0.0	0.0
2	rs3731748	0.0	0.0
2	rs747122	0.0	0.0
2	rs11897366	0.0	0.0
2	rs9808377	0.0	0.0
2	rs2366751	0.0	0.0
2	snp_2_179430997	1.0	0.0030959752321981
2	Affx-50071694	0.0	0.0
2	rs10164753	0.0	0.0
2	rs72646869	0.0	0.0
2	rs16866406	1.0	0.0038910505836575
2	rs4894030	1.0	0.0031055900621118
2	rs28715837	0.0	0.0
2	rs10497518	0.0	0.0
2	rs1864243	0.0	0.0
2	rs2303829	0.0	0.0
2	rs12614435	2.0	0.0063091482649842
2	snp_2_179498303	2.0	0.015625
2	rs7590037	1.0	0.0078125
2	rs55847232	0.0	0.0
2	snp_2_179515439	0.0	0.0
2	rs112303999	0.0	0.0
2	rs2627038	0.0	0.0
2	Affx-50071700	0.0	0.0
2	rs2742344	0.0	0.0
2	Affx-50071701	0.0	0.0
2	rs4893852	0.0	0.0
2	rs13398235	0.0	0.0
2	rs2627043	8.0	0.020671834625323
2	rs16866465	0.0	0.0
2	rs16866473	0.0	0.0
2	rs17355446	0.0	0.0
2	rs12993099	0.0	0.0
2	rs11899887	0.0	0.0
2	rs2627037	0.0	0.0
2	rs72648916	0.0	0.0
2	rs72648911	1.0	0.0227272727272727
2	rs72648907	0.0	0.0
2	rs922986	0.0	0.0
2	rs75890838	1.0	0.125
2	rs7604033	0.0	0.0
2	rs4894043	0.0	0.0
2	rs113069473	0.0	0.0
2	rs2291312	0.0	0.0
2	rs4894044	0.0	0.0
2	rs112677770	0.0	0.0
2	rs10497523	0.0	0.0
2	rs2291303	5.0	0.0416666666666666
2	rs10497524	0.0	0.0
2	rs2046777	2.0	0.0068493150684931
2	rs10190741	2.0	0.0052770448548812
2	rs1489483	6.0	0.0259740259740259
2	rs73040350	0.0	0.0
2	rs11887804	0.0	0.0
2	rs76671760	0.0	0.0
2	rs11681211	0.0	0.0
2	rs16866553	0.0	0.0
2	rs72957369	5.0	0.0314465408805031
2	rs111354516	0.0	0.0
2	rs6433738	0.0	0.0
2	rs726215	0.0	0.0
2	rs62175452	0.0	0.0
2	Affx-50071703	0.0	0.0
2	rs7570928	9.0	0.0456852791878172
2	rs55807016	3.0	0.0119047619047619
2	rs6709734	0.0	0.0
2	rs12465233	0.0	0.0
2	rs1565287	0.0	0.0
2	rs12693170	0.0	0.0
2	rs13405116	5.0	0.0131926121372031
2	rs35107019	2.0	0.0048426150121065
2	rs6716304	1.0	0.0025575447570332
2	rs10183734	0.0	0.0
2	rs10183737	2.0	0.0053763440860215
2	rs12693171	0.0	0.0
2	rs192628336	0.0	0.0
2	rs80144043	0.0	0.0
2	rs11891685	0.0	0.0
2	rs4894062	0.0	0.0
2	snp_2_179768542	0.0	0.0
2	rs73973186	0.0	0.0
2	rs10166147	0.0	0.0
2	rs10169992	0.0	0.0
2	rs13012900	0.0	0.0
2	rs10171173	0.0	0.0
2	rs6732347	5.0	0.0595238095238095
2	rs2366920	3.0	0.0106382978723404
2	rs16866574	0.0	0.0
2	rs10497528	5.0	0.0126582278481012
2	rs6747725	1.0	0.0022522522522522
2	rs924799	0.0	0.0
2	rs1847420	0.0	0.0
2	rs11680978	0.0	0.0
2	Affx-50071706	0.0	0.0
2	rs76066576	4.0	0.0296296296296296
2	rs2047868	5.0	0.0352112676056338
2	rs77112686	0.0	0.0
2	rs78018035	0.0	0.0
2	rs77944807	0.0	0.0
2	Affx-50071708	0.0	0.0
2	rs4893863	0.0	0.0
2	rs75112171	0.0	0.0
2	rs17362909	0.0	0.0
2	rs7581299	1.0	0.0026595744680851
2	rs4894075	0.0	0.0
2	rs340333	1.0	0.0028011204481792
2	Affx-50071709	0.0	0.0
2	rs1875779	2.0	0.0102564102564102
2	rs11893153	0.0	0.0
2	rs11883598	0.0	0.0
2	rs139338131	0.0	0.0
2	rs11897059	0.0	0.0
2	rs340367	1.0	0.0027624309392265
2	rs77202187	0.0	0.0
2	rs2289993	0.0	0.0
2	rs114664960	0.0	0.0
2	rs11900546	0.0	0.0
2	rs10497533	1.0	0.0083333333333333
2	rs79640162	0.0	0.0
2	rs17363393	0.0	0.0
2	rs113284453	1.0	0.0909090909090909
2	rs16866667	2.0	0.027027027027027
2	rs77593278	0.0	0.0
2	rs6433764	1.0	0.0029940119760479
2	rs60072979	0.0	0.0
2	rs4894081	0.0	0.0
2	rs80281724	0.0	0.0
2	rs11901421	0.0	0.0
2	rs10208593	0.0	0.0
2	rs139525291	0.0	0.0
2	rs80122020	0.0	0.0
2	rs10194534	2.0	0.0063091482649842
2	rs77967254	2.0	0.0256410256410256
2	Affx-50071712	0.0	0.0
2	rs58582728	1.0	0.0085470085470085
2	rs6742175	2.0	0.0054054054054054
2	rs6746185	0.0	0.0
2	rs12622985	0.0	0.0
2	snp_2_180155251	0.0	0.0
2	rs6713967	0.0	0.0
2	rs7565599	0.0	0.0
2	rs6761161	0.0	0.0
2	rs76559585	0.0	0.0
2	rs4894088	0.0	0.0
2	snp_2_180171453	0.0	0.0
2	Affx-18574646	3.0	0.0069284064665127
2	rs7583342	2.0	0.0047281323877068
2	rs80122399	0.0	0.0
2	rs7558997	1.0	0.0048543689320388
2	rs4130069	0.0	0.0
2	rs6726305	2.0	0.0043859649122807
2	rs7568209	0.0	0.0
2	rs7605097	0.0	0.0
2	rs7608378	0.0	0.0
2	rs79198669	0.0	0.0
2	rs13403289	0.0	0.0
2	rs6433782	0.0	0.0
2	rs13424082	1.0	0.0031847133757961
2	snp_2_180230858	0.0	0.0
2	rs62176046	0.0	0.0
2	rs10930871	0.0	0.0
2	rs17363868	0.0	0.0
2	rs1022360	0.0	0.0
2	rs10930872	0.0	0.0
2	rs12053240	0.0	0.0
2	rs1554261	0.0	0.0
2	rs13021580	0.0	0.0
2	rs13021780	1.0	0.0028328611898017
2	rs3749123	0.0	0.0
2	rs73033802	0.0	0.0
2	rs9288032	1.0	0.0031847133757961
2	rs990370	0.0	0.0
2	rs1914498	1.0	0.0024096385542168
2	rs113739485	0.0	0.0
2	rs12463394	1.0	0.0041152263374485
2	rs7596191	1.0	0.0023419203747072
2	rs12478234	0.0	0.0
2	rs1517710	1.0	0.0064102564102564
2	rs7588860	2.0	0.0088105726872246
2	rs16866747	0.0	0.0
2	rs2271759	0.0	0.0
2	rs58313907	0.0	0.0
2	rs10183243	1.0	0.0052083333333333
2	Affx-50071717	0.0	0.0
2	rs6715297	0.0	0.0
2	rs10497541	0.0	0.0
2	rs4894108	1.0	0.002932551319648
2	rs13030456	0.0	0.0
2	rs6433796	2.0	0.0064308681672025
2	rs113043486	0.0	0.0
2	rs73976414	0.0	0.0
2	rs7579911	4.0	0.0131147540983606
2	rs72957991	1.0	0.0111111111111111
2	rs73039384	0.0	0.0
2	rs16866809	0.0	0.0
2	rs11683314	0.0	0.0
2	rs16866819	0.0	0.0
2	rs16866823	2.0	0.0138888888888888
2	rs7593595	2.0	0.0069686411149825
2	rs13000027	5.0	0.0114678899082568
2	rs16866834	0.0	0.0
2	rs1356062	1.0	0.0036496350364963
2	rs3106708	0.0	0.0
2	rs112212302	0.0	0.0
2	rs951425	0.0	0.0
2	rs13035781	1.0	0.0028735632183908
2	rs4894115	0.0	0.0
2	rs11904349	0.0	0.0
2	rs16866864	0.0	0.0
2	rs12612821	0.0	0.0
2	rs3112965	0.0	0.0
2	rs1515276	1.0	0.0024271844660194
2	rs3112940	0.0	0.0
2	rs16866876	0.0	0.0
2	rs1996240	0.0	0.0
2	rs59743027	0.0	0.0
2	rs10201348	3.0	0.0123456790123456
2	rs7569621	0.0	0.0
2	rs10497546	0.0	0.0
2	rs1515282	0.0	0.0
2	rs12465360	0.0	0.0
2	rs7421557	0.0	0.0
2	rs6708189	2.0	0.0059523809523809
2	rs16866917	13.0	0.1884057971014492
2	rs10180972	1.0	0.00390625
2	rs7590028	1.0	0.0023255813953488
2	rs1515287	0.0	0.0
2	rs12693204	1.0	0.0024096385542168
2	rs62175169	0.0	0.0
2	rs1515292	0.0	0.0
2	rs16866934	0.0	0.0
2	rs6731078	3.0	0.0077519379844961
2	rs16866945	0.0	0.0
2	rs10186952	0.0	0.0
2	rs13405414	0.0	0.0
2	rs12472888	1.0	0.0032786885245901
2	rs16866968	0.0	0.0
2	rs17772985	0.0	0.0
2	rs17824301	1.0	0.0091743119266055
2	rs17773308	0.0	0.0
2	rs111478005	0.0	0.0
2	rs7557892	0.0	0.0
2	rs73046894	0.0	0.0
2	rs62180369	0.0	0.0
2	rs11674376	0.0	0.0
2	rs62180389	0.0	0.0
2	rs113512063	0.0	0.0
2	rs10182519	3.0	0.0065359477124183
2	rs62180392	0.0	0.0
2	rs1385972	0.0	0.0
2	rs7592797	0.0	0.0
2	rs75675530	0.0	0.0
2	rs34437984	0.0	0.0
2	rs28420148	0.0	0.0
2	rs723357	1.0	0.0021739130434782
2	rs10183495	2.0	0.0070921985815602
2	rs112103064	1.0	0.0149253731343283
2	rs111667465	0.0	0.0
2	rs79432660	0.0	0.0
2	rs1486233	1.0	0.0025510204081632
2	rs1351416	1.0	0.0034482758620689
2	rs113578962	0.0	0.0
2	rs113524801	0.0	0.0
2	rs112044775	0.0	0.0
2	rs113638103	0.0	0.0
2	rs12328338	0.0	0.0
2	rs10930887	1.0	0.0025188916876574
2	rs17775913	0.0	0.0
2	rs17775991	0.0	0.0
2	Affx-50071719	0.0	0.0
2	rs11896563	0.0	0.0
2	rs1486236	6.0	0.0157894736842105
2	rs7597351	1.0	0.003584229390681
2	rs7597809	0.0	0.0
2	rs6709172	0.0	0.0
2	rs10211062	1.0	0.0196078431372549
2	rs13407927	0.0	0.0
2	rs6751547	0.0	0.0
2	rs13392155	2.0	0.0161290322580645
2	rs6710078	1.0	0.009090909090909
2	rs9288043	0.0	0.0
2	rs260059	1.0	0.0025906735751295
2	rs72958838	0.0	0.0
2	rs113858740	4.0	0.0178571428571428
2	rs76933400	0.0	0.0
2	rs17777566	0.0	0.0
2	snp_2_180793130	0.0	0.0
2	rs113799018	1.0	0.0454545454545454
2	rs3856415	0.0	0.0
2	rs7592953	0.0	0.0
2	rs6722147	0.0	0.0
2	rs17174884	4.0	0.018018018018018
2	rs4893887	0.0	0.0
2	rs13018783	0.0	0.0
2	rs73036171	1.0	0.0040983606557377
2	rs2584201	0.0	0.0
2	rs262265	0.0	0.0
2	rs74663814	1.0	0.0113636363636363
2	rs262272	1.0	0.0055555555555555
2	rs1607385	0.0	0.0
2	rs12468587	6.0	0.0535714285714285
2	rs111802685	0.0	0.0
2	rs17780623	0.0	0.0
2	rs17780827	1.0	0.0029411764705882
2	rs62182013	0.0	0.0
2	rs3856419	1.0	0.0029673590504451
2	rs62182022	0.0	0.0
2	rs262302	1.0	0.0031948881789137
2	rs62180970	0.0	0.0
2	rs17782116	3.0	0.0185185185185185
2	rs1914695	0.0	0.0
2	rs1401102	0.0	0.0
2	rs61501821	0.0	0.0
2	rs1967424	0.0	0.0
2	rs1473622	2.0	0.0058309037900874
2	rs17793860	0.0	0.0
2	rs10497559	1.0	0.0033444816053511
2	rs16867206	0.0	0.0
2	rs12466495	1.0	0.0041493775933609
2	rs2030239	0.0	0.0
2	rs80290445	0.0	0.0
2	rs61493579	1.0	0.1111111111111111
2	rs1518406	2.0	0.037037037037037
2	rs7560050	0.0	0.0
2	rs113493629	0.0	0.0
2	rs79438190	0.0	0.0
2	rs12693231	0.0	0.0
2	snp_2_181043765	0.0	0.0
2	rs2056790	0.0	0.0
2	rs7558860	0.0	0.0
2	rs72887235	4.0	0.0434782608695652
2	rs12328619	3.0	0.0072115384615384
2	rs75028667	1.0	0.0034965034965034
2	rs6433837	0.0	0.0
2	rs7579494	0.0	0.0
2	rs111529116	0.0	0.0
2	rs72889046	4.0	0.0256410256410256
2	rs2887175	0.0	0.0
2	rs10930902	0.0	0.0
2	rs16867269	7.0	0.0176767676767676
2	rs10168772	0.0	0.0
2	rs6753772	0.0	0.0
2	rs148825658	1.0	0.0769230769230769
2	rs2887165	0.0	0.0
2	rs2686146	0.0	0.0
2	rs1356585	1.0	0.0024875621890547
2	rs13413374	0.0	0.0
2	rs144012737	0.0	0.0
2	rs3936728	1.0	0.0028818443804034
2	rs2679339	2.0	0.015267175572519
2	rs3914748	0.0	0.0
2	rs1518694	0.0	0.0
2	rs2679346	0.0	0.0
2	rs113185541	1.0	1.0
2	rs1518697	0.0	0.0
2	rs112638083	0.0	0.0
2	rs113600232	0.0	0.0
2	rs79970420	0.0	0.0
2	rs1518709	0.0	0.0
2	snp_2_181233550	0.0	0.0
2	rs4243395	0.0	0.0
2	rs6759225	2.0	0.2222222222222222
2	rs113844767	0.0	0.0
2	rs72884975	0.0	0.0
2	rs10439301	0.0	0.0
2	rs11887970	0.0	0.0
2	rs1964419	0.0	0.0
2	snp_2_181288626	0.0	0.0
2	rs1817147	2.0	0.0077821011673151
2	rs7588405	1.0	0.0042194092827004
2	rs13000547	0.0	0.0
2	Affx-50071728	0.0	0.0
2	rs4894185	0.0	0.0
2	Affx-50071729	0.0	0.0
2	rs73974317	1.0	0.04
2	rs10205835	0.0	0.0
2	rs10194750	1.0	0.2
2	rs112141663	0.0	0.0
2	rs56304819	0.0	0.0
2	rs79919317	0.0	0.0
2	rs58388320	2.0	0.0066889632107023
2	rs10175165	0.0	0.0
2	rs7593396	1.0	0.0033112582781456
2	rs1840111	0.0	0.0
2	rs16867319	1.0	0.004524886877828
2	snp_2_181362379	0.0	0.0
2	rs79707891	0.0	0.0
2	rs719812	0.0	0.0
2	rs714545	0.0	0.0
2	rs13021392	0.0	0.0
2	rs6760939	0.0	0.0
2	rs1982446	0.0	0.0
2	rs721301	1.0	0.0025188916876574
2	rs1349718	0.0	0.0
2	rs2045030	0.0	0.0
2	rs148652263	0.0	0.0
2	rs1540862	3.0	0.0229007633587786
2	rs1528437	0.0	0.0
2	rs13407138	0.0	0.0
2	rs1528439	2.0	0.0054794520547945
2	rs6433854	2.0	0.0172413793103448
2	rs113772822	0.0	0.0
2	rs35579320	0.0	0.0
2	rs17364268	1.0	0.0026954177897574
2	rs11890048	7.0	0.047945205479452
2	rs11691504	0.0	0.0
2	rs17455242	0.0	0.0
2	rs766598	0.0	0.0
2	rs7573877	2.0	0.0052910052910052
2	rs6714804	1.0	0.0023310023310023
2	rs6433855	7.0	0.0204081632653061
2	rs1019611	1.0	0.0028011204481792
2	rs10199728	8.0	0.0211640211640211
2	rs11899423	9.0	0.0318021201413427
2	rs11896300	0.0	0.0
2	rs6712709	1.0	0.0038022813688212
2	rs34339315	1.0	0.0037037037037037
2	rs6730858	0.0	0.0
2	rs1528450	2.0	0.0048426150121065
2	rs1406257	0.0	0.0
2	rs6727573	0.0	0.0
2	rs6725010	1.0	0.0034246575342465
2	rs736019	4.0	0.0097560975609756
2	rs6728681	0.0	0.0
2	rs13035651	1.0	0.0038610038610038
2	rs3845691	0.0	0.0
2	rs1528436	1.0	0.0021691973969631
2	rs1002207	0.0	0.0
2	rs11677686	0.0	0.0
2	Affx-50071732	2.0	0.6666666666666666
2	rs1025125	0.0	0.0
2	rs1528453	0.0	0.0
2	rs1406262	5.0	0.0149700598802395
2	rs13029379	0.0	0.0
2	rs2049710	0.0	0.0
2	rs13013206	1.0	0.003257328990228
2	rs1025126	0.0	0.0
2	rs1025127	0.0	0.0
2	rs12993175	2.0	0.0124223602484472
2	rs6433859	1.0	0.0056818181818181
2	rs72891789	1.0	0.0067114093959731
2	rs17667540	0.0	0.0
2	rs6741676	7.0	0.0186666666666666
2	rs76102771	0.0	0.0
2	rs16867364	5.0	0.0260416666666666
2	rs140130823	0.0	0.0
2	rs10497572	0.0	0.0
2	rs17667965	2.0	0.0263157894736842
2	rs6733663	0.0	0.0
2	rs12469395	2.0	0.0133333333333333
2	rs112709933	0.0	0.0
2	rs4563185	4.0	0.0198019801980198
2	Affx-50071734	0.0	0.0
2	rs13392009	0.0	0.0
2	rs6758984	0.0	0.0
2	rs56378630	0.0	0.0
2	rs34105540	1.0	0.0032051282051282
2	rs9677524	0.0	0.0
2	rs6745048	0.0	0.0
2	snp_2_181748101	0.0	0.0
2	rs111812689	0.0	0.0
2	rs4666954	0.0	0.0
2	rs10048671	2.0	0.0055710306406685
2	rs35648186	2.0	0.0059880239520958
2	rs75757320	2.0	0.2222222222222222
2	rs4233784	5.0	0.0133333333333333
2	rs4618005	0.0	0.0
2	rs4602187	2.0	0.0047619047619047
2	rs28362473	0.0	0.0
2	rs73037078	0.0	0.0
2	rs72883538	0.0	0.0
2	rs4667004	0.0	0.0
2	rs4667005	0.0	0.0
2	rs7585125	0.0	0.0
2	rs72883549	0.0	0.0
2	rs6704963	3.0	0.0114942528735632
2	rs62180114	0.0	0.0
2	rs4508560	0.0	0.0
2	rs12613470	1.0	0.0024038461538461
2	rs11896331	3.0	0.1666666666666666
2	rs35781643	0.0	0.0
2	Affx-50071737	0.0	0.0
2	rs112291408	0.0	0.0
2	rs113483657	0.0	0.0
2	rs10803945	5.0	0.0120772946859903
2	rs6433883	1.0	0.0035335689045936
2	rs10432490	1.0	0.0024096385542168
2	rs2292856	0.0	0.0
2	rs1518460	0.0	0.0
2	rs10209672	1.0	0.0023980815347721
2	rs1040229	0.0	0.0
2	rs73041032	4.0	0.0095693779904306
2	rs10497575	0.0	0.0
2	rs10205700	0.0	0.0
2	Affx-50071739	0.0	0.0
2	rs146432148	0.0	0.0
2	rs13012524	0.0	0.0
2	rs148927654	1.0	0.0909090909090909
2	snp_2_181997703	0.0	0.0
2	rs1018327	1.0	0.0204081632653061
2	rs34825850	0.0	0.0
2	rs34467063	0.0	0.0
2	rs7558428	0.0	0.0
2	snp_2_182025205	0.0	0.0
2	rs10189776	1.0	0.0023923444976076
2	rs12620692	1.0	0.0023866348448687
2	rs6734603	4.0	0.0141342756183745
2	rs7600236	0.0	0.0
2	rs4514840	2.0	0.0096618357487922
2	rs13029217	0.0	0.0
2	rs4666719	0.0	0.0
2	snp_2_182069284	0.0	0.0
2	rs6709702	0.0	0.0
2	rs10203988	0.0	0.0
2	Affx-50071746	1.0	0.5
2	rs877226	0.0	0.0
2	rs10497576	0.0	0.0
2	rs16867394	2.0	0.0136986301369863
2	rs12992819	0.0	0.0
2	rs10197733	1.0	0.002375296912114
2	rs7602997	3.0	0.0071090047393364
2	rs12621069	2.0	0.0153846153846153
2	rs17456148	1.0	0.0023529411764705
2	rs6433906	3.0	0.0072992700729927
2	rs16823661	0.0	0.0
2	rs17365411	1.0	0.0032894736842105
2	Affx-50071748	0.0	0.0
2	rs13400043	0.0	0.0
2	rs1440046	0.0	0.0
2	rs115227220	0.0	0.0
2	rs183337572	0.0	0.0
2	Affx-50071750	0.0	0.0
2	rs113634857	0.0	0.0
2	Affx-50071751	0.0	0.0
2	rs16867411	2.0	0.0153846153846153
2	rs13415095	0.0	0.0
2	rs6704605	0.0	0.0
2	rs59591658	0.0	0.0
2	Affx-50071753	0.0	0.0
2	rs16867420	0.0	0.0
2	rs13420593	0.0	0.0
2	rs113354767	0.0	0.0
2	rs6734093	0.0	0.0
2	rs34041332	0.0	0.0
2	rs7577055	5.0	0.0147058823529411
2	rs7591525	0.0	0.0
2	rs11690881	0.0	0.0
2	rs6433918	0.0	0.0
2	rs6433919	0.0	0.0
2	rs1371620	4.0	0.0120845921450151
2	rs7602460	0.0	0.0
2	rs74828982	0.0	0.0
2	rs73040866	0.0	0.0
2	rs6707562	0.0	0.0
2	rs7607666	1.0	0.0088495575221238
2	rs2035207	0.0	0.0
2	rs113585485	0.0	0.0
2	rs1839268	0.0	0.0
2	rs10930969	5.0	0.0187265917602996
2	rs2124440	1.0	0.0027397260273972
2	rs10209150	1.0	0.0227272727272727
2	rs155147	0.0	0.0
2	rs3755021	1.0	0.0044052863436123
2	rs79965377	1.0	0.0042553191489361
2	rs155106	0.0	0.0
2	rs13029478	0.0	0.0
2	rs7607993	0.0	0.0
2	rs12478032	2.0	0.005181347150259
2	rs72900343	0.0	0.0
2	rs75886055	0.0	0.0
2	rs1375491	2.0	0.0051948051948051
2	rs1551031	0.0	0.0
2	rs3770111	2.0	0.0128205128205128
2	rs3770106	0.0	0.0
2	rs1449259	0.0	0.0
2	rs2368214	0.0	0.0
2	rs1047307	0.0	0.0
2	rs2887192	0.0	0.0
2	rs58018201	0.0	0.0
2	rs10514624	1.0	0.0030674846625766
2	rs10490688	0.0	0.0
2	rs12693280	1.0	0.0037453183520599
2	rs56838071	0.0	0.0
2	rs13020564	1.0	0.0025062656641604
2	rs56664432	0.0	0.0
2	rs10427271	2.0	0.0052219321148825
2	rs61649289	5.0	0.0129870129870129
2	rs115792721	0.0	0.0
2	rs143016788	0.0	0.0
2	rs55855206	1.0	0.0042194092827004
2	rs16867455	0.0	0.0
2	rs6433926	0.0	0.0
2	rs2053471	4.0	0.0161943319838056
2	rs12617685	0.0	0.0
2	rs60942778	0.0	0.0
2	rs1348121	3.0	0.0769230769230769
2	rs78349487	1.0	0.0212765957446808
2	rs3910661	0.0	0.0
2	rs1441147	0.0	0.0
2	rs146813422	0.0	0.0
2	rs16867465	0.0	0.0
2	rs4666571	2.0	0.0065359477124183
2	rs146265592	0.0	0.0
2	rs142752793	0.0	0.0
2	rs1801262	0.0	0.0
2	rs146450984	0.0	0.0
2	rs35094138	0.0	0.0
2	rs4666794	0.0	0.0
2	rs2583014	5.0	0.25
2	rs2696343	2.0	0.009009009009009
2	rs2250425	0.0	0.0
2	rs2583008	0.0	0.0
2	rs2859677	0.0	0.0
2	rs10497583	0.0	0.0
2	rs16867481	0.0	0.0
2	rs1441159	0.0	0.0
2	rs140334024	1.0	0.1111111111111111
2	rs28589860	0.0	0.0
2	rs75147307	1.0	0.0128205128205128
2	rs75198447	0.0	0.0
2	rs79023596	1.0	0.0142857142857142
2	rs74395915	0.0	0.0
2	rs75985675	0.0	0.0
2	rs78501560	0.0	0.0
2	rs78963981	0.0	0.0
2	rs114992401	0.0	0.0
2	rs12611771	0.0	0.0
2	rs76474822	0.0	0.0
2	rs2696346	0.0	0.0
2	rs79188366	0.0	0.0
2	rs74447433	0.0	0.0
2	rs13396043	1.0	0.0078125
2	rs16867493	0.0	0.0
2	rs10497586	0.0	0.0
2	rs10183527	0.0	0.0
2	snp_2_182624012	0.0	0.0
2	rs13424337	0.0	0.0
2	rs12618902	0.0	0.0
2	rs78323525	0.0	0.0
2	rs9808113	0.0	0.0
2	rs74491069	1.0	0.0166666666666666
2	rs75951092	0.0	0.0
2	rs113524030	0.0	0.0
2	rs16867500	0.0	0.0
2	rs16867503	0.0	0.0
2	rs150841493	0.0	0.0
2	rs77740862	1.0	0.0084745762711864
2	rs78658531	0.0	0.0
2	rs144444702	0.0	0.0
2	rs13419200	0.0	0.0
2	rs78774163	0.0	0.0
2	rs111967550	0.0	0.0
2	rs149625463	0.0	0.0
2	rs144189752	0.0	0.0
2	rs112141375	1.0	0.1428571428571428
2	Affx-50071775	0.0	0.0
2	rs11885643	0.0	0.0
2	rs1427335	0.0	0.0
2	rs61732228	0.0	0.0
2	rs12621807	1.0	0.0028248587570621
2	rs9288077	1.0	0.0071942446043165
2	rs1153744	0.0	0.0
2	rs1153741	0.0	0.0
2	rs1153738	2.0	0.0059347181008902
2	rs1356170	10.0	0.0283286118980169
2	rs115316454	0.0	0.0
2	rs1196139	2.0	0.0178571428571428
2	rs111442529	0.0	0.0
2	rs1196160	0.0	0.0
2	rs16822482	0.0	0.0
2	rs10497592	0.0	0.0
2	rs79561173	0.0	0.0
2	rs7603587	0.0	0.0
2	rs1196149	2.0	0.0048899755501222
2	rs112181873	0.0	0.0
2	rs16822550	0.0	0.0
2	rs16822592	0.0	0.0
2	rs113058468	0.0	0.0
2	rs16822596	0.0	0.0
2	rs6705911	0.0	0.0
2	rs7593912	0.0	0.0
2	rs16822697	0.0	0.0
2	rs1921151	0.0	0.0
2	rs74332665	1.0	0.0133333333333333
2	rs7592780	0.0	0.0
2	rs76344119	0.0	0.0
2	rs111390243	1.0	0.5
2	rs111345638	0.0	0.0
2	rs72895040	1.0	0.0031055900621118
2	rs7591292	0.0	0.0
2	rs184409303	0.0	0.0
2	rs1196069	0.0	0.0
2	rs1897472	0.0	0.0
2	rs16822799	2.0	0.0094339622641509
2	rs17457164	3.0	0.0088235294117647
2	rs111606640	0.0	0.0
2	rs113153478	0.0	0.0
2	rs113891119	0.0	0.0
2	rs3769801	0.0	0.0
2	rs2368280	6.0	0.0196078431372549
2	rs112323073	0.0	0.0
2	rs3769789	0.0	0.0
2	rs3769788	0.0	0.0
2	rs17457303	0.0	0.0
2	rs1432521	0.0	0.0
2	rs112211257	0.0	0.0
2	rs16822915	0.0	0.0
2	rs185133615	0.0	0.0
2	rs10930997	5.0	0.0173010380622837
2	rs2170402	1.0	0.0027397260273972
2	rs1864850	2.0	0.0055555555555555
2	rs7571503	0.0	0.0
2	rs1835881	1.0	0.0027932960893854
2	rs1864854	0.0	0.0
2	rs2623421	0.0	0.0
2	rs2128043	2.0	0.0049504950495049
2	rs112902516	0.0	0.0
2	rs12617420	0.0	0.0
2	rs73036241	0.0	0.0
2	rs12474371	0.0	0.0
2	snp_2_183163813	0.0	0.0
2	rs2118484	0.0	0.0
2	rs12616214	0.0	0.0
2	rs12622714	0.0	0.0
2	rs2623432	0.0	0.0
2	rs1370668	0.0	0.0
2	rs833181	3.0	0.0082417582417582
2	rs4644985	2.0	0.0048426150121065
2	rs7595025	0.0	0.0
2	rs7422491	5.0	0.0131233595800524
2	rs1438069	0.0	0.0
2	rs6736414	0.0	0.0
2	rs833170	0.0	0.0
2	rs1021090	0.0	0.0
2	rs833153	2.0	0.0161290322580645
2	rs144249203	0.0	0.0
2	rs2623439	0.0	0.0
2	rs6747943	8.0	0.0199501246882793
2	rs56730309	7.0	0.0187165775401069
2	rs16823201	2.0	0.0150375939849624
2	rs1946815	0.0	0.0
2	rs1583114	1.0	0.0034364261168384
2	rs11689230	2.0	0.0051546391752577
2	rs6740889	3.0	0.0069605568445475
2	rs13418736	5.0	0.0138121546961325
2	rs1367204	1.0	0.0037037037037037
2	rs10178586	0.0	0.0
2	rs4666582	9.0	0.0333333333333333
2	rs62190676	0.0	0.0
2	rs147808069	0.0	0.0
2	rs1346775	0.0	0.0
2	rs62190678	0.0	0.0
2	rs10497603	0.0	0.0
2	rs144153686	2.0	0.2
2	rs7589555	0.0	0.0
2	rs13400207	0.0	0.0
2	rs4666587	7.0	0.0170731707317073
2	rs2368298	0.0	0.0
2	snp_2_183355912	0.0	0.0
2	rs6740244	0.0	0.0
2	rs10931016	0.0	0.0
2	rs17356463	0.0	0.0
2	rs7595111	2.0	0.0089686098654708
2	rs2887218	0.0	0.0
2	rs715365	7.0	0.0194986072423398
2	rs73046498	0.0	0.0
2	snp_2_183418612	0.0	0.0
2	rs114590987	1.0	0.0185185185185185
2	rs6433981	2.0	0.0051413881748071
2	rs17265482	0.0	0.0
2	rs17265503	0.0	0.0
2	rs6742011	0.0	0.0
2	snp_2_183462884	0.0	0.0
2	rs13398082	0.0	0.0
2	rs17265531	0.0	0.0
2	rs10198921	0.0	0.0
2	rs34095631	1.0	0.0027624309392265
2	rs1997239	0.0	0.0
2	rs7608726	3.0	0.0070422535211267
2	rs16823466	1.0	0.0022883295194508
2	rs7355517	0.0	0.0
2	rs72894669	1.0	0.0067114093959731
2	rs10497611	0.0	0.0
2	rs35171778	0.0	0.0
2	snp_2_183545337	0.0	0.0
2	rs72625275	0.0	0.0
2	rs288264	1.0	0.0024096385542168
2	rs825668	0.0	0.0
2	rs80048276	1.0	0.0212765957446808
2	rs288299	2.0	0.0053908355795148
2	rs288298	0.0	0.0
2	rs288297	1.0	0.0056818181818181
2	rs288296	0.0	0.0
2	rs59504203	1.0	0.0025641025641025
2	Affx-50071795	0.0	0.0
2	rs288346	0.0	0.0
2	rs288354	0.0	0.0
2	rs7606369	0.0	0.0
2	Affx-50071796	0.0	0.0
2	rs137889839	0.0	0.0
2	rs138868883	0.0	0.0
2	rs113054420	0.0	0.0
2	rs35019970	1.0	0.0029585798816568
2	rs16823787	0.0	0.0
2	rs4666865	4.0	0.0103359173126615
2	rs111438785	0.0	0.0
2	rs75466155	1.0	0.0133333333333333
2	rs2242070	0.0	0.0
2	rs12476544	0.0	0.0
2	rs288247	1.0	0.0021551724137931
2	rs288249	0.0	0.0
2	rs6433993	0.0	0.0
2	rs10931046	0.0	0.0
2	rs12992123	0.0	0.0
2	rs12693326	1.0	0.0022026431718061
2	rs34179918	1.0	0.0099009900990099
2	rs12693329	0.0	0.0
2	rs7580696	0.0	0.0
2	rs4389291	2.0	0.0095693779904306
2	rs77355711	1.0	0.0089285714285714
2	rs34644467	3.0	0.0176470588235294
2	rs9333280	1.0	0.0036496350364963
2	rs34254952	2.0	0.0116959064327485
2	rs4381749	0.0	0.0
2	rs4666872	0.0	0.0
2	rs10497618	5.0	0.0154798761609907
2	rs72888442	0.0	0.0
2	rs2675075	6.0	0.0512820512820512
2	rs113486828	2.0	0.25
2	rs4666885	0.0	0.0
2	rs16823967	0.0	0.0
2	rs140384648	0.0	0.0
2	rs16823970	0.0	0.0
2	rs16823715	1.0	0.02
2	rs142261753	0.0	0.0
2	rs79217808	0.0	0.0
2	rs2675058	1.0	0.00390625
2	snp_2_183979706	0.0	0.0
2	rs2176227	0.0	0.0
2	rs16824001	0.0	0.0
2	rs10165922	2.0	0.0060975609756097
2	rs12612008	1.0	0.0036496350364963
2	rs77914987	0.0	0.0
2	rs72892678	0.0	0.0
2	rs74476046	3.0	0.0236220472440944
2	rs2176231	1.0	0.0064935064935064
2	rs1997486	0.0	0.0
2	rs2675094	3.0	0.0107142857142857
2	rs74693717	0.0	0.0
2	rs71427877	0.0	0.0
2	rs16824047	0.0	0.0
2	rs4666892	0.0	0.0
2	rs74849582	0.0	0.0
2	rs75656619	0.0	0.0
2	rs139563569	0.0	0.0
2	rs12475038	0.0	0.0
2	rs1882443	0.0	0.0
2	rs75722151	0.0	0.0
2	snp_2_184052911	0.0	0.0
2	rs1462535	0.0	0.0
2	rs13008910	0.0	0.0
2	rs1462534	0.0	0.0
2	rs16824143	0.0	0.0
2	rs6434019	1.0	0.0023866348448687
2	rs10497624	2.0	0.0082304526748971
2	rs987607	3.0	0.0102739726027397
2	rs987608	4.0	0.0137457044673539
2	rs7600655	0.0	0.0
2	rs17758247	0.0	0.0
2	rs7576936	0.0	0.0
2	rs7603511	0.0	0.0
2	rs77066573	1.0	0.0096153846153846
2	rs17758692	4.0	0.0377358490566037
2	rs17758722	0.0	0.0
2	rs17758764	2.0	0.0188679245283018
2	rs6708825	0.0	0.0
2	rs10931071	9.0	0.041860465116279
2	Affx-50071804	0.0	0.0
2	rs10193946	0.0	0.0
2	rs7583641	0.0	0.0
2	rs57598894	0.0	0.0
2	rs11688088	0.0	0.0
2	rs1438006	0.0	0.0
2	rs842598	0.0	0.0
2	rs842585	3.0	0.0150753768844221
2	rs842591	0.0	0.0
2	rs10497616	1.0	0.0037037037037037
2	rs1438008	0.0	0.0
2	rs842561	1.0	0.0052083333333333
2	rs1625832	1.0	0.0144927536231884
2	rs16824464	2.0	0.0163934426229508
2	rs138082376	0.0	0.0
2	rs1663660	0.0	0.0
2	Affx-50071807	0.0	0.0
2	rs1438011	0.0	0.0
2	rs12693341	0.0	0.0
2	rs12693342	0.0	0.0
2	rs111310596	0.0	0.0
2	rs2053266	0.0	0.0
2	rs2196690	2.0	0.0082304526748971
2	rs1992179	1.0	0.0028011204481792
2	rs57535438	0.0	0.0
2	snp_2_184357860	0.0	0.0
2	rs13386843	0.0	0.0
2	rs12465873	0.0	0.0
2	rs10931083	3.0	0.0127118644067796
2	rs1898582	7.0	0.0185676392572944
2	snp_2_184371946	0.0	0.0
2	rs10931087	0.0	0.0
2	rs16824647	0.0	0.0
2	rs13413583	0.0	0.0
2	rs6722136	1.0	0.002906976744186
2	rs12623821	2.0	0.0103092783505154
2	rs2141414	1.0	0.0027855153203342
2	rs6754252	0.0	0.0
2	rs66957748	0.0	0.0
2	rs2368446	1.0	0.0035714285714285
2	rs56306056	0.0	0.0
2	rs56741462	3.0	0.0138248847926267
2	rs7567280	1.0	0.0025062656641604
2	rs12623176	0.0	0.0
2	rs2368423	1.0	0.0024509803921568
2	rs75826077	2.0	0.0273972602739726
2	rs16824861	1.0	0.0030581039755351
2	rs111805379	2.0	0.1111111111111111
2	rs1454053	0.0	0.0
2	rs1463328	0.0	0.0
2	rs10186264	0.0	0.0
2	rs6732860	0.0	0.0
2	rs111392379	0.0	0.0
2	rs10192854	1.0	0.0204081632653061
2	rs12105550	0.0	0.0
2	rs12328722	2.0	0.0048426150121065
2	rs111297082	0.0	0.0
2	rs1454042	1.0	0.0023923444976076
2	rs723390	0.0	0.0
2	rs76065808	0.0	0.0
2	rs75048877	0.0	0.0
2	rs13417309	0.0	0.0
2	rs17715017	0.0	0.0
2	rs10192234	0.0	0.0
2	rs10171201	1.0	0.0028818443804034
2	rs12993478	0.0	0.0
2	rs56336378	0.0	0.0
2	rs1371454	4.0	0.0116618075801749
2	rs80103485	0.0	0.0
2	rs1439771	5.0	0.013477088948787
2	rs113810468	0.0	0.0
2	rs1595741	0.0	0.0
2	rs10195832	6.0	0.0138888888888888
2	rs16825088	0.0	0.0
2	rs826154	0.0	0.0
2	rs111284100	0.0	0.0
2	rs75044053	1.0	0.0188679245283018
2	rs826118	0.0	0.0
2	rs826130	0.0	0.0
2	rs10497642	0.0	0.0
2	rs115670284	0.0	0.0
2	rs4592811	0.0	0.0
2	Affx-50071811	0.0	0.0
2	rs6434055	0.0	0.0
2	rs10931114	1.0	0.0024691358024691
2	rs4505485	0.0	0.0
2	rs4517938	2.0	0.0093023255813953
2	rs4396672	0.0	0.0
2	rs150806926	0.0	0.0
2	rs6434057	1.0	0.0023041474654377
2	rs10931115	1.0	0.0027027027027027
2	rs6757015	0.0	0.0
2	rs62175130	0.0	0.0
2	rs1405193	0.0	0.0
2	rs6732245	5.0	0.0117096018735363
2	rs1568958	0.0	0.0
2	rs74316891	0.0	0.0
2	rs78491097	0.0	0.0
2	rs146231152	0.0	0.0
2	rs7575532	0.0	0.0
2	rs17582407	0.0	0.0
2	rs139937410	1.0	0.2
2	rs2369211	0.0	0.0
2	rs1534207	0.0	0.0
2	rs10497645	0.0	0.0
2	rs6434076	0.0	0.0
2	rs12479113	2.0	0.0051948051948051
2	rs113623784	0.0	0.0
2	rs7609193	2.0	0.0425531914893617
2	rs17582442	0.0	0.0
2	rs1982504	0.0	0.0
2	rs16825769	0.0	0.0
2	rs72901197	9.0	0.140625
2	rs1455879	12.0	0.0542986425339366
2	rs719736	0.0	0.0
2	rs10439305	0.0	0.0
2	rs12465214	0.0	0.0
2	rs7561599	4.0	0.0104166666666666
2	rs7590591	0.0	0.0
2	rs77198288	0.0	0.0
2	rs76394846	0.0	0.0
2	rs993147	0.0	0.0
2	rs76293076	0.0	0.0
2	rs1443022	0.0	0.0
2	rs13387150	3.0	0.0147058823529411
2	rs7349369	0.0	0.0
2	rs1372949	5.0	0.0276243093922651
2	rs10931138	0.0	0.0
2	rs111322575	0.0	0.0
2	rs10188196	0.0	0.0
2	rs113093606	0.0	0.0
2	rs12998657	0.0	0.0
2	snp_2_185337407	0.0	0.0
2	rs7592419	0.0	0.0
2	rs34370146	0.0	0.0
2	rs13393271	0.0	0.0
2	rs12477814	1.0	0.0042735042735042
2	rs17430153	0.0	0.0
2	rs2033137	2.0	0.0044943820224719
2	rs6434087	0.0	0.0
2	rs974729	0.0	0.0
2	rs13414376	0.0	0.0
2	rs1021043	4.0	0.0094562647754137
2	rs72899918	1.0	0.0064516129032258
2	rs35979599	0.0	0.0
2	rs2369593	1.0	0.0034602076124567
2	rs72899932	1.0	0.0064516129032258
2	rs74904241	1.0	0.0031847133757961
2	rs78880814	0.0	0.0
2	rs1038197	2.0	0.0067567567567567
2	rs7569699	0.0	0.0
2	rs79603724	1.0	0.0153846153846153
2	rs13417466	0.0	0.0
2	rs73980315	1.0	0.0131578947368421
2	rs34963004	0.0	0.0
2	Affx-50071819	0.0	0.0
2	rs10201360	0.0	0.0
2	rs73980327	0.0	0.0
2	rs149314627	3.0	0.0422535211267605
2	rs4544394	2.0	0.0102564102564102
2	rs11887199	0.0	0.0
2	rs7605689	0.0	0.0
2	rs13396624	0.0	0.0
2	Affx-50071820	0.0	0.0
2	rs11892202	0.0	0.0
2	rs72907760	2.0	0.0055865921787709
2	rs725617	3.0	0.0094637223974763
2	rs11901504	0.0	0.0
2	rs6434107	2.0	0.0101010101010101
2	rs72894925	3.0	0.015228426395939
2	Affx-50071821	0.0	0.0
2	rs6709418	2.0	0.0054054054054054
2	rs1579466	0.0	0.0
2	Affx-50071822	0.0	0.0
2	rs80210964	0.0	0.0
2	rs13386401	0.0	0.0
2	rs7600337	2.0	0.0138888888888888
2	rs10167276	7.0	0.026615969581749
2	rs114033594	0.0	0.0
2	rs13420259	5.0	0.0129870129870129
2	rs4667010	2.0	0.0055865921787709
2	rs6725035	0.0	0.0
2	rs13384132	0.0	0.0
2	rs60325020	0.0	0.0
2	rs1483232	0.0	0.0
2	Affx-50071824	0.0	0.0
2	Affx-50071825	0.0	0.0
2	rs4017483	9.0	0.0228426395939086
2	rs9288109	0.0	0.0
2	rs78205749	0.0	0.0
2	rs2369934	0.0	0.0
2	rs1483242	0.0	0.0
2	rs6724681	0.0	0.0
2	Affx-50071827	0.0	0.0
2	rs11890214	1.0	0.002262443438914
2	rs6735842	0.0	0.0
2	rs112386179	0.0	0.0
2	rs80274233	0.0	0.0
2	rs2059349	0.0	0.0
2	rs4667026	2.0	0.0044642857142857
2	rs62198770	0.0	0.0
2	rs2113496	0.0	0.0
2	rs4667031	0.0	0.0
2	rs7575327	0.0	0.0
2	rs850882	0.0	0.0
2	rs12477917	0.0	0.0
2	rs16826727	3.0	0.0120967741935483
2	rs850913	0.0	0.0
2	rs13387015	1.0	0.0037453183520599
2	rs10177733	0.0	0.0
2	rs767037	0.0	0.0
2	rs10803985	0.0	0.0
2	snp_2_186344543	0.0	0.0
2	rs73982023	0.0	0.0
2	rs7598376	0.0	0.0
2	rs4667045	8.0	0.0180586907449209
2	rs4473352	1.0	0.0024691358024691
2	rs7602278	1.0	0.0095238095238095
2	rs59321838	0.0	0.0
2	rs10931190	4.0	0.0115942028985507
2	rs16827022	0.0	0.0
2	rs2370472	0.0	0.0
2	rs918229	4.0	0.0133779264214046
2	rs4334457	0.0	0.0
2	rs7570524	10.0	0.0220750551876379
2	rs2255620	0.0	0.0
2	Affx-50071834	0.0	0.0
2	rs11884004	0.0	0.0
2	rs7607020	1.0	0.015625
2	rs55856163	1.0	0.0023201856148491
2	rs59992605	0.0	0.0
2	rs1016410	0.0	0.0
2	rs1019430	0.0	0.0
2	Affx-50071835	0.0	0.0
2	rs10490391	1.0	0.0022988505747126
2	rs12999160	0.0	0.0
2	rs10177147	0.0	0.0
2	rs4547499	1.0	0.0022988505747126
2	rs11695215	0.0	0.0
2	rs1862066	0.0	0.0
2	rs2287605	0.0	0.0
2	rs2370469	1.0	0.0147058823529411
2	rs7608481	1.0	0.0022883295194508
2	rs10490393	0.0	0.0
2	rs6707839	2.0	0.0046082949308755
2	rs4343438	1.0	0.0024752475247524
2	rs10176556	0.0	0.0
2	rs4349308	1.0	0.0023148148148148
2	rs6718721	1.0	0.0769230769230769
2	rs4290621	1.0	0.0022573363431151
2	rs4572564	0.0	0.0
2	rs10201383	0.0	0.0
2	rs10931208	5.0	0.0137362637362637
2	rs6760904	4.0	0.015625
2	rs76743022	0.0	0.0
2	rs1386524	0.0	0.0
2	snp_2_186848802	0.0	0.0
2	rs4667071	0.0	0.0
2	rs7560510	0.0	0.0
2	rs7601385	0.0	0.0
2	rs7601285	0.0	0.0
2	rs113051636	0.0	0.0
2	rs4666697	0.0	0.0
2	Affx-50071837	0.0	0.0
2	rs12988820	1.0	0.0025839793281653
2	rs875161	0.0	0.0
2	rs6434158	0.0	0.0
2	rs901613	2.0	0.0099009900990099
2	rs4471852	0.0	0.0
2	rs13005466	0.0	0.0
2	rs13019653	4.0	0.01
2	rs10200354	0.0	0.0
2	rs4386289	3.0	0.0075
2	rs10205253	0.0	0.0
2	rs7564638	0.0	0.0
2	rs13022305	1.0	0.0024875621890547
2	rs10167576	0.0	0.0
2	rs72903630	1.0	0.0033557046979865
2	rs76376461	0.0	0.0
2	rs4461230	2.0	0.0067567567567567
2	rs13428953	2.0	0.0055401662049861
2	rs3112300	3.0	0.0098684210526315
2	rs3107174	0.0	0.0
2	snp_2_187084801	0.0	0.0
2	rs1878755	0.0	0.0
2	rs1878754	0.0	0.0
2	rs2370656	0.0	0.0
2	rs6743356	1.0	0.0034129692832764
2	rs66593320	0.0	0.0
2	snp_2_187164688	0.0	0.0
2	rs59224241	2.0	0.0046082949308755
2	rs58244659	0.0	0.0
2	rs202011842	1.0	0.0022883295194508
2	rs6434169	3.0	0.0068649885583524
2	rs716130	1.0	0.0022935779816513
2	rs2029085	6.0	0.0229885057471264
2	snp_2_187210644	0.0	0.0
2	snp_2_187225590	0.0	0.0
2	snp_2_187252113	0.0	0.0
2	snp_2_187270526	0.0	0.0
2	rs7586291	0.0	0.0
2	rs2370688	3.0	0.0105633802816901
2	rs13030324	0.0	0.0
2	rs6732188	0.0	0.0
2	rs6732449	0.0	0.0
2	rs3768775	1.0	0.0023201856148491
2	rs62200581	0.0	0.0
2	rs10164423	1.0	0.0113636363636363
2	rs16828026	2.0	0.0444444444444444
2	rs6717629	0.0	0.0
2	rs7572236	0.0	0.0
2	rs12693453	1.0	0.0030581039755351
2	rs1375124	0.0	0.0
2	rs62197708	1.0	0.0046728971962616
2	Affx-50071848	0.0	0.0
2	snp_2_187518159	0.0	0.0
2	rs12475476	1.0	0.0032786885245901
2	rs35251833	0.0	0.0
2	rs2594704	0.0	0.0
2	rs35055112	1.0	0.0027472527472527
2	rs73979351	0.0	0.0
2	rs1449088	0.0	0.0
2	rs79545815	0.0	0.0
2	rs35986780	2.0	0.0066666666666666
2	rs9967663	1.0	0.0029940119760479
2	rs2247924	0.0	0.0
2	rs73979357	0.0	0.0
2	rs13026081	0.0	0.0
2	rs2595381	0.0	0.0
2	rs2370708	0.0	0.0
2	rs56259721	0.0	0.0
2	rs3114942	0.0	0.0
2	rs67335457	0.0	0.0
2	rs75735507	3.0	0.0103092783505154
2	rs13426438	4.0	0.0216216216216216
2	rs10181270	0.0	0.0
2	rs75513595	2.0	0.054054054054054
2	rs3114927	1.0	0.0033557046979865
2	rs59775420	0.0	0.0
2	rs61706291	8.0	0.020671834625323
2	rs77889331	1.0	0.0227272727272727
2	rs186863775	0.0	0.0
2	rs10172474	0.0	0.0
2	rs17700953	1.0	0.0029154518950437
2	rs11886620	0.0	0.0
2	rs1451548	1.0	0.0025906735751295
2	rs2084750	0.0	0.0
2	Affx-50071853	0.0	0.0
2	rs77579451	0.0	0.0
2	rs11675132	0.0	0.0
2	rs3845716	0.0	0.0
2	rs2370735	1.0	0.0034843205574912
2	rs13431778	0.0	0.0
2	rs6733744	0.0	0.0
2	rs10168818	0.0	0.0
2	rs113019060	1.0	0.3333333333333333
2	rs188028904	0.0	0.0
2	rs1487398	1.0	0.0092592592592592
2	rs113207953	0.0	0.0
2	rs113557135	0.0	0.0
2	snp_2_187980247	1.0	0.5
2	snp_2_187982537	0.0	0.0
2	rs113406077	0.0	0.0
2	rs76358290	3.0	0.024
2	rs1569135	0.0	0.0
2	rs62172532	0.0	0.0
2	rs6721057	0.0	0.0
2	rs62172537	3.0	0.0078740157480314
2	rs11688116	0.0	0.0
2	rs111731410	0.0	0.0
2	rs1706273	1.0	0.0028328611898017
2	Affx-50071862	0.0	0.0
2	rs13409829	4.0	0.0119760479041916
2	rs7579959	0.0	0.0
2	rs840616	0.0	0.0
2	rs698580	0.0	0.0
2	rs17366895	1.0	0.0061728395061728
2	rs2349315	0.0	0.0
2	rs11896404	0.0	0.0
2	rs12104503	0.0	0.0
2	rs7591567	1.0	0.0028328611898017
2	rs3771063	1.0	0.0068965517241379
2	rs8176528	1.0	0.0031847133757961
2	rs8176463	0.0	0.0
2	rs8176423	0.0	0.0
2	rs2192824	1.0	0.0026737967914438
2	rs3755248	0.0	0.0
2	rs13035938	1.0	0.0031746031746031
2	rs6434223	1.0	0.0029154518950437
2	rs143926555	1.0	0.1111111111111111
2	rs6743417	1.0	0.037037037037037
2	rs4263080	0.0	0.0
2	rs58155307	0.0	0.0
2	rs73980910	0.0	0.0
2	rs7561970	1.0	0.0036363636363636
2	rs111591531	1.0	0.1111111111111111
2	rs7580316	0.0	0.0
2	rs1520482	1.0	0.0113636363636363
2	rs16829210	0.0	0.0
2	rs16829228	0.0	0.0
2	rs114173298	0.0	0.0
2	rs61082824	1.0	0.0138888888888888
2	rs13391838	1.0	0.0033222591362126
2	rs10190061	0.0	0.0
2	rs112800441	0.0	0.0
2	rs73036738	0.0	0.0
2	rs6757194	0.0	0.0
2	rs1356873	0.0	0.0
2	rs10931307	3.0	0.0165745856353591
2	rs2176860	0.0	0.0
2	rs10931309	1.0	0.0025839793281653
2	rs7587702	0.0	0.0
2	rs150083241	0.0	0.0
2	rs73038510	0.0	0.0
2	rs7422848	0.0	0.0
2	rs72491008	0.0	0.0
2	rs7371285	5.0	0.0142450142450142
2	rs60993722	1.0	0.0031347962382445
2	rs73051812	2.0	0.1
2	rs4613235	2.0	0.0206185567010309
2	rs4666744	0.0	0.0
2	rs115335956	0.0	0.0
2	rs67784153	1.0	0.0042194092827004
2	rs4667196	0.0	0.0
2	rs4233799	1.0	0.0028985507246376
2	rs73051833	0.0	0.0
2	Affx-50071867	0.0	0.0
2	rs7590957	0.0	0.0
2	rs1040172	0.0	0.0
2	rs6732052	0.0	0.0
2	rs12469465	2.0	0.0056338028169014
2	rs10497691	0.0	0.0
2	Affx-50071868	0.0	0.0
2	rs114240553	0.0	0.0
2	rs6711838	0.0	0.0
2	rs114896765	3.0	0.081081081081081
2	rs76315769	0.0	0.0
2	rs11904067	1.0	0.0043478260869565
2	Affx-50071869	0.0	0.0
2	rs115993190	3.0	0.0789473684210526
2	rs4667205	0.0	0.0
2	rs10497689	0.0	0.0
2	rs10182808	1.0	0.0031055900621118
2	rs62180777	3.0	0.0084033613445378
2	rs6759425	0.0	0.0
2	rs79052212	0.0	0.0
2	rs1371524	1.0	0.0029154518950437
2	rs11689161	2.0	0.0363636363636363
2	rs2350560	3.0	0.0095846645367412
2	rs7582658	0.0	0.0
2	rs112226084	3.0	3.0
2	rs13398628	4.0	0.0571428571428571
2	Affx-50071871	0.0	0.0
2	rs62180847	0.0	0.0
2	rs116247777	0.0	0.0
2	rs76356996	1.0	0.125
2	rs4527172	0.0	0.0
2	rs13027011	5.0	0.0208333333333333
2	rs111271991	0.0	0.0
2	rs10931333	2.0	0.0138888888888888
2	rs114411978	2.0	0.25
2	rs1439888	0.0	0.0
2	rs1439887	1.0	0.0040160642570281
2	Affx-50071872	0.0	0.0
2	rs12693487	3.0	0.0066964285714285
2	rs148993369	0.0	0.0
2	rs4132426	7.0	0.0167464114832535
2	rs185333416	0.0	0.0
2	rs10199261	0.0	0.0
2	rs62179645	0.0	0.0
2	rs13385282	0.0	0.0
2	rs13429075	0.0	0.0
2	rs6721812	0.0	0.0
2	rs13022513	0.0	0.0
2	Affx-50071875	0.0	0.0
2	rs6720002	1.0	0.0053191489361702
2	rs13000379	1.0	0.0064935064935064
2	rs73034500	0.0	0.0
2	rs4128404	0.0	0.0
2	rs12619948	0.0	0.0
2	rs4640356	0.0	0.0
2	rs4430902	0.0	0.0
2	rs13404958	0.0	0.0
2	rs34189381	0.0	0.0
2	rs4433962	0.0	0.0
2	rs7566619	0.0	0.0
2	snp_2_189209328	0.0	0.0
2	rs73036496	0.0	0.0
2	rs58966470	3.0	0.0098684210526315
2	rs58715158	0.0	0.0
2	rs10174928	0.0	0.0
2	rs59106803	1.0	0.002375296912114
2	rs73040411	0.0	0.0
2	rs76450791	0.0	0.0
2	rs191485985	0.0	0.0
2	rs3890574	0.0	0.0
2	rs10179448	1.0	0.0175438596491228
2	rs73040470	0.0	0.0
2	rs182822383	0.0	0.0
2	rs80031806	0.0	0.0
2	rs10185750	4.0	0.0363636363636363
2	rs79096267	0.0	0.0
2	Affx-50071885	0.0	0.0
2	rs4667231	0.0	0.0
2	rs7579593	2.0	0.0289855072463768
2	rs13034731	3.0	0.0083333333333333
2	rs1354905	2.0	0.0051282051282051
2	rs13413644	0.0	0.0
2	rs13413752	3.0	0.037037037037037
2	rs78744957	0.0	0.0
2	rs113754772	0.0	0.0
2	rs16830233	0.0	0.0
2	rs62181300	0.0	0.0
2	rs4577225	0.0	0.0
2	rs1507559	0.0	0.0
2	rs149797991	0.0	0.0
2	rs72900839	0.0	0.0
2	rs1395868	0.0	0.0
2	rs1066768	0.0	0.0
2	rs16830367	0.0	0.0
2	rs1507554	0.0	0.0
2	rs1354907	1.0	0.0032679738562091
2	rs58846152	0.0	0.0
2	rs58053921	0.0	0.0
2	rs1518013	0.0	0.0
2	rs1996457	0.0	0.0
2	rs7594142	0.0	0.0
2	rs72904645	1.0	0.0049261083743842
2	rs112339143	0.0	0.0
2	rs781287	0.0	0.0
2	rs781237	1.0	0.0091743119266055
2	rs115353028	0.0	0.0
2	rs6744183	0.0	0.0
2	rs16830658	1.0	0.0075187969924812
2	rs4667249	0.0	0.0
2	rs10205357	1.0	0.0333333333333333
2	rs35639754	0.0	0.0
2	rs2675401	0.0	0.0
2	rs13400242	0.0	0.0
2	rs112993288	1.0	0.3333333333333333
2	rs1914030	0.0	0.0
2	rs6434301	0.0	0.0
2	rs17357408	1.0	0.0068965517241379
2	rs16830823	0.0	0.0
2	rs113396057	0.0	0.0
2	rs17291834	0.0	0.0
2	rs16830872	1.0	0.0076335877862595
2	rs13306272	1.0	0.0027932960893854
2	rs3106801	2.0	0.005089058524173
2	rs3765160	0.0	0.0
2	rs10175784	2.0	0.0049875311720698
2	rs7422977	1.0	0.0039525691699604
2	rs113518128	0.0	0.0
2	rs6434310	0.0	0.0
2	rs113953042	0.0	0.0
2	rs28486035	0.0	0.0
2	rs78959968	2.0	0.1052631578947368
2	rs76103855	0.0	0.0
2	rs78905646	0.0	0.0
2	rs13421883	0.0	0.0
2	rs10208525	0.0	0.0
2	rs13432580	0.0	0.0
2	rs59397955	0.0	0.0
2	rs35860166	0.0	0.0
2	rs112923575	0.0	0.0
2	rs6434318	1.0	0.0027855153203342
2	rs113543468	0.0	0.0
2	rs111714716	0.0	0.0
2	rs7560973	0.0	0.0
2	rs6734258	1.0	0.0208333333333333
2	rs78426363	0.0	0.0
2	rs6752781	0.0	0.0
2	rs9288163	0.0	0.0
2	rs10191420	0.0	0.0
2	rs12618438	0.0	0.0
2	rs6719104	0.0	0.0
2	rs12999996	3.0	0.0077519379844961
2	snp_2_190058966	0.0	0.0
2	rs1913892	0.0	0.0
2	Affx-50071893	0.0	0.0
2	rs35772309	0.0	0.0
2	rs4667272	0.0	0.0
2	rs7599216	0.0	0.0
2	rs73980201	0.0	0.0
2	rs7607133	0.0	0.0
2	rs16831319	0.0	0.0
2	rs17198836	0.0	0.0
2	rs1996576	1.0	0.0037037037037037
2	rs10177513	0.0	0.0
2	rs7355598	0.0	0.0
2	rs111639626	0.0	0.0
2	rs73040991	0.0	0.0
2	rs13035381	0.0	0.0
2	rs13018252	1.0	0.0046296296296296
2	rs1520854	0.0	0.0
2	rs12693539	0.0	0.0
2	rs13430915	0.0	0.0
2	rs79097731	0.0	0.0
2	rs1157910	0.0	0.0
2	rs17198871	2.0	0.0384615384615384
2	rs963738	0.0	0.0
2	rs10181606	0.0	0.0
2	rs6757134	0.0	0.0
2	rs10187589	0.0	0.0
2	rs11678414	0.0	0.0
2	rs13386772	1.0	0.0192307692307692
2	rs12613876	2.0	0.0048899755501222
2	rs1866605	0.0	0.0
2	rs10175108	0.0	0.0
2	rs7608796	0.0	0.0
2	Affx-50071895	0.0	0.0
2	rs73980203	1.0	0.0357142857142857
2	rs6434346	0.0	0.0
2	rs6717973	0.0	0.0
2	rs73980215	0.0	0.0
2	rs2304704	0.0	0.0
2	rs4667287	0.0	0.0
2	rs13404407	0.0	0.0
2	rs1439812	2.0	0.0081967213114754
2	rs34206448	0.0	0.0
2	rs73980234	0.0	0.0
2	rs6727543	0.0	0.0
2	rs6733858	0.0	0.0
2	rs17271183	0.0	0.0
2	rs4571086	2.0	0.064516129032258
2	rs7563737	4.0	0.0140845070422535
2	rs12986707	0.0	0.0
2	rs112873692	3.0	0.15
2	snp_2_190479517	0.0	0.0
2	rs10170389	0.0	0.0
2	Affx-50071897	0.0	0.0
2	rs6434353	0.0	0.0
2	rs16831795	0.0	0.0
2	rs7568054	3.0	0.0098684210526315
2	rs4667294	0.0	0.0
2	rs4667295	1.0	0.0027472527472527
2	rs6756571	0.0	0.0
2	rs62183651	0.0	0.0
2	rs3828267	0.0	0.0
2	rs56137655	0.0	0.0
2	rs7557519	0.0	0.0
2	rs6717922	0.0	0.0
2	rs1225097	1.0	0.0344827586206896
2	rs12052909	0.0	0.0
2	rs16831955	0.0	0.0
2	rs2196670	0.0	0.0
2	rs7591929	0.0	0.0
2	rs1899025	0.0	0.0
2	rs5742969	0.0	0.0
2	rs1233276	0.0	0.0
2	rs147496414	0.0	0.0
2	rs5743061	0.0	0.0
2	rs5743063	1.0	0.0026315789473684
2	rs74645111	0.0	0.0
2	rs1233258	0.0	0.0
2	rs17806132	2.0	0.0131578947368421
2	snp_2_190711468	0.0	0.0
2	rs256578	0.0	0.0
2	rs5743116	1.0	0.0061728395061728
2	rs256563	0.0	0.0
2	snp_2_190733162	1.0	0.5
2	rs5743175	0.0	0.0
2	rs11688123	1.0	0.0035714285714285
2	rs9636315	0.0	0.0
2	rs6761221	0.0	0.0
2	rs7571613	0.0	0.0
2	rs1454301	0.0	0.0
2	rs2168059	2.0	0.0185185185185185
2	rs7559300	1.0	0.0178571428571428
2	rs6760268	0.0	0.0
2	rs80260006	0.0	0.0
2	rs77882920	1.0	0.0108695652173913
2	rs4853470	0.0	0.0
2	rs12614531	0.0	0.0
2	rs7571669	0.0	0.0
2	rs16832318	2.0	0.02
2	rs12621798	0.0	0.0
2	rs4853637	2.0	0.0093896713615023
2	rs74934976	4.0	0.050632911392405
2	rs1080841	0.0	0.0
2	rs73049729	0.0	0.0
2	rs16832342	1.0	0.0114942528735632
2	rs785239	7.0	0.0311111111111111
2	Affx-50071903	0.0	0.0
2	snp_2_190952232	0.0	0.0
2	rs785237	0.0	0.0
2	rs13393016	6.0	0.0181818181818181
2	rs10206154	1.0	0.0028328611898017
2	rs785232	0.0	0.0
2	rs113604417	0.0	0.0
2	rs72911310	0.0	0.0
2	rs13012077	2.0	0.0121951219512195
2	snp_2_191007269	0.0	0.0
2	rs4853675	1.0	0.0022779043280182
2	rs2562817	0.0	0.0
2	rs785261	2.0	0.0050125313283208
2	rs6710331	0.0	0.0
2	rs785254	0.0	0.0
2	snp_2_191024238	0.0	0.0
2	rs112495669	0.0	0.0
2	rs785210	1.0	0.0050761421319796
2	rs13387036	0.0	0.0
2	rs148316680	0.0	0.0
2	rs698604	0.0	0.0
2	rs785213	0.0	0.0
2	rs73053717	0.0	0.0
2	rs11894667	0.0	0.0
2	rs11894766	0.0	0.0
2	rs6753459	2.0	0.0050761421319796
2	rs10191068	0.0	0.0
2	rs72625302	1.0	0.003125
2	rs3815961	0.0	0.0
2	rs7569296	0.0	0.0
2	rs3828269	0.0	0.0
2	rs6720060	0.0	0.0
2	rs113664791	0.0	0.0
2	rs11883568	0.0	0.0
2	rs2664277	0.0	0.0
2	rs7590991	0.0	0.0
2	rs75377264	0.0	0.0
2	rs112452814	1.0	0.0526315789473684
2	rs291406	5.0	0.0476190476190476
2	rs2582739	0.0	0.0
2	rs62184406	0.0	0.0
2	rs10931448	2.0	0.0051020408163265
2	rs291451	0.0	0.0
2	rs291455	0.0	0.0
2	rs291436	1.0	0.0025125628140703
2	Affx-50071909	0.0	0.0
2	rs291439	1.0	0.0025316455696202
2	rs291440	0.0	0.0
2	rs291458	0.0	0.0
2	rs3791806	0.0	0.0
2	rs1372053	0.0	0.0
2	rs172366	0.0	0.0
2	rs111284416	0.0	0.0
2	rs76736746	0.0	0.0
2	rs291429	0.0	0.0
2	rs77225909	0.0	0.0
2	snp_2_191198325	0.0	0.0
2	rs2067383	0.0	0.0
2	rs2067385	0.0	0.0
2	rs73981063	0.0	0.0
2	rs1882892	0.0	0.0
2	Affx-50071912	0.0	0.0
2	rs16832601	0.0	0.0
2	rs56082128	0.0	0.0
2	snp_2_191217792	0.0	0.0
2	rs2015744	2.0	0.005089058524173
2	rs1984626	0.0	0.0
2	rs13411353	6.0	0.3157894736842105
2	rs4853694	0.0	0.0
2	rs2067405	2.0	0.0051679586563307
2	rs2067414	1.0	0.0025839793281653
2	rs2067418	0.0	0.0
2	rs972691	11.0	0.0284237726098191
2	rs10931450	0.0	0.0
2	rs2736619	5.0	0.0231481481481481
2	rs72903331	0.0	0.0
2	rs4853506	0.0	0.0
2	Affx-50071914	0.0	0.0
2	rs17745140	0.0	0.0
2	rs11695439	0.0	0.0
2	rs62180987	4.0	0.0131578947368421
2	rs6725814	0.0	0.0
2	rs62180992	1.0	0.0039840637450199
2	rs13417431	1.0	0.0035587188612099
2	rs10197348	0.0	0.0
2	rs9646748	0.0	0.0
2	rs7581986	1.0	0.0026737967914438
2	rs4853708	1.0	0.0024752475247524
2	rs62181019	1.0	0.0036231884057971
2	rs4287794	7.0	0.0254545454545454
2	snp_2_191328848	0.0	0.0
2	rs10182754	2.0	0.0047961630695443
2	rs4340549	0.0	0.0
2	rs12613807	0.0	0.0
2	rs6707773	0.0	0.0
2	rs4438514	0.0	0.0
2	rs13392968	0.0	0.0
2	rs12052514	0.0	0.0
2	rs7584794	0.0	0.0
2	rs4073873	0.0	0.0
2	rs4146923	0.0	0.0
2	rs10169169	0.0	0.0
2	rs34825614	1.0	0.0030959752321981
2	rs6717050	6.0	0.0166204986149584
2	rs62182885	0.0	0.0
2	rs10165399	0.0	0.0
2	rs114841745	0.0	0.0
2	rs7598979	0.0	0.0
2	snp_2_191456372	0.0	0.0
2	rs2159822	0.0	0.0
2	rs6434402	1.0	0.0023866348448687
2	rs28452331	0.0	0.0
2	rs6434404	0.0	0.0
2	rs12474531	1.0	0.0039215686274509
2	rs116065134	1.0	0.0476190476190476
2	rs1558473	1.0	0.003875968992248
2	rs12991526	0.0	0.0
2	rs13004849	0.0	0.0
2	rs12693581	0.0	0.0
2	rs11903418	0.0	0.0
2	rs12693582	0.0	0.0
2	rs13010534	0.0	0.0
2	rs2293765	0.0	0.0
2	rs115312396	0.0	0.0
2	rs16832829	3.0	0.009771986970684
2	rs7558832	6.0	0.0185185185185185
2	rs9678841	0.0	0.0
2	rs10202868	0.0	0.0
2	rs1155060	0.0	0.0
2	rs62179715	1.0	0.0026246719160104
2	snp_2_191576039	0.0	0.0
2	rs7590384	0.0	0.0
2	rs1263142	5.0	0.0167785234899328
2	rs10203824	0.0	0.0
2	rs113743598	0.0	0.0
2	rs13412750	0.0	0.0
2	rs7601608	0.0	0.0
2	rs16832941	1.0	0.025
2	rs1013895	1.0	0.0038910505836575
2	snp_2_191677987	0.0	0.0
2	rs1882395	0.0	0.0
2	rs6434418	0.0	0.0
2	rs6434421	0.0	0.0
2	rs1882399	0.0	0.0
2	rs34827632	0.0	0.0
2	rs1860172	2.0	0.0049627791563275
2	rs4241292	0.0	0.0
2	rs12693587	1.0	0.0024691358024691
2	rs10198390	0.0	0.0
2	rs4853520	0.0	0.0
2	rs12614693	0.0	0.0
2	rs6434425	0.0	0.0
2	rs11893307	0.0	0.0
2	rs139603793	0.0	0.0
2	rs12998878	1.0	0.002840909090909
2	rs16833042	0.0	0.0
2	rs4853530	1.0	0.0035971223021582
2	rs1517356	0.0	0.0
2	rs3771300	0.0	0.0
2	rs111549588	0.0	0.0
2	rs11894425	2.0	0.0046620046620046
2	rs6718902	0.0	0.0
2	rs13395505	0.0	0.0
2	rs1914408	1.0	0.0033557046979865
2	rs16833142	0.0	0.0
2	rs2280234	1.0	0.0021834061135371
2	rs113034626	0.0	0.0
2	rs113313095	0.0	0.0
2	rs7562024	3.0	0.0076335877862595
2	rs12693591	0.0	0.0
2	rs16833157	1.0	0.0065359477124183
2	rs41507345	0.0	0.0
2	rs2066802	1.0	0.0050761421319796
2	rs16833172	0.0	0.0
2	rs10208033	0.0	0.0
2	rs17817966	1.0	0.0026041666666666
2	rs118004374	0.0	0.0
2	rs73979325	0.0	0.0
2	rs12469810	0.0	0.0
2	rs3024918	2.0	0.0059523809523809
2	rs73981213	0.0	0.0
2	rs3024898	5.0	0.0458715596330275
2	rs3821236	0.0	0.0
2	rs114629909	0.0	0.0
2	rs11676659	0.0	0.0
2	rs1517352	0.0	0.0
2	rs13017460	0.0	0.0
2	rs7601754	0.0	0.0
2	rs115163257	0.0	0.0
2	rs9967792	0.0	0.0
2	rs10193465	0.0	0.0
2	Affx-50071923	0.0	0.0
2	rs6738544	3.0	0.0078328981723237
2	rs4596007	0.0	0.0
2	rs4078213	2.0	0.0052219321148825
2	rs4555370	4.0	0.0104986876640419
2	rs1551443	1.0	0.0025974025974025
2	rs2356350	5.0	0.0117924528301886
2	rs7561832	0.0	0.0
2	rs7572482	0.0	0.0
2	rs55925192	4.0	0.0102564102564102
2	rs7589450	3.0	0.0082872928176795
2	rs7595886	0.0	0.0
2	rs7606940	0.0	0.0
2	rs7584366	0.0	0.0
2	rs4145348	0.0	0.0
2	rs2356352	0.0	0.0
2	rs57235797	1.0	0.0147058823529411
2	rs6756937	0.0	0.0
2	rs1454751	0.0	0.0
2	rs4853555	3.0	0.0072463768115942
2	rs138648840	2.0	2.0
2	rs1378163	0.0	0.0
2	Affx-50071926	0.0	0.0
2	rs7563214	0.0	0.0
2	rs17511075	0.0	0.0
2	rs7574570	0.0	0.0
2	rs6434457	0.0	0.0
2	rs115294252	0.0	0.0
2	rs35596292	0.0	0.0
2	rs34765012	1.0	0.0024875621890547
2	rs117770393	0.0	0.0
2	rs10931491	0.0	0.0
2	rs11681777	0.0	0.0
2	rs189886148	0.0	0.0
2	rs35339956	0.0	0.0
2	rs56209234	0.0	0.0
2	rs13013390	2.0	0.0044642857142857
2	rs34590422	2.0	0.0054794520547945
2	rs112963270	0.0	0.0
2	rs1454747	0.0	0.0
2	rs13035132	0.0	0.0
2	rs1378155	0.0	0.0
2	rs7598639	0.0	0.0
2	rs13399251	2.0	0.0044345898004434
2	rs55862924	5.0	0.0113378684807256
2	rs6732976	0.0	0.0
2	rs897197	2.0	0.0045351473922902
2	rs2356355	0.0	0.0
2	rs2883912	4.0	0.0091324200913242
2	rs55786000	0.0	0.0
2	rs13002286	0.0	0.0
2	rs17412239	2.0	0.0045045045045045
2	rs10931493	0.0	0.0
2	rs11686185	0.0	0.0
2	rs1378158	0.0	0.0
2	rs67781530	2.0	0.0045351473922902
2	rs4853575	0.0	0.0
2	rs4853578	0.0	0.0
2	rs1947457	2.0	0.0046511627906976
2	rs10931495	0.0	0.0
2	rs113886308	0.0	0.0
2	rs12623156	0.0	0.0
2	rs7565987	4.0	0.0092807424593967
2	rs1973068	2.0	0.0046403712296983
2	rs6434461	0.0	0.0
2	rs10497716	0.0	0.0
2	rs12988037	0.0	0.0
2	rs1551444	0.0	0.0
2	rs4853584	0.0	0.0
2	rs17348355	0.0	0.0
2	rs7609085	0.0	0.0
2	rs12616167	2.0	0.0047281323877068
2	rs10172030	0.0	0.0
2	rs113871057	0.0	0.0
2	rs114886938	0.0	0.0
2	rs117830655	0.0	0.0
2	rs13419781	0.0	0.0
2	rs10170176	0.0	0.0
2	rs111249731	1.0	0.1
2	rs10182568	0.0	0.0
2	Affx-50071929	0.0	0.0
2	rs74410153	0.0	0.0
2	rs10184448	0.0	0.0
2	rs35868016	0.0	0.0
2	rs6732537	2.0	0.0046620046620046
2	rs6434465	4.0	0.0533333333333333
2	rs4077255	0.0	0.0
2	rs6731901	1.0	0.0023148148148148
2	rs12998932	0.0	0.0
2	rs34689696	0.0	0.0
2	rs34303459	0.0	0.0
2	rs13032780	0.0	0.0
2	rs7586852	0.0	0.0
2	rs1517835	1.0	0.0066225165562913
2	rs4641883	0.0	0.0
2	rs147278677	0.0	0.0
2	rs12151678	0.0	0.0
2	rs13018796	1.0	0.0059523809523809
2	rs1568217	2.0	0.0115606936416184
2	rs113463532	0.0	0.0
2	rs10184239	0.0	0.0
2	rs2271768	0.0	0.0
2	rs10184674	0.0	0.0
2	rs10804041	0.0	0.0
2	rs938800	0.0	0.0
2	rs16833719	1.0	0.0068027210884353
2	rs7604129	0.0	0.0
2	rs7591957	3.0	0.0252100840336134
2	rs1980202	1.0	0.0031645569620253
2	rs73980757	0.0	0.0
2	rs9751523	0.0	0.0
2	rs4853602	0.0	0.0
2	rs1517851	0.0	0.0
2	rs1517849	0.0	0.0
2	rs2356640	0.0	0.0
2	rs1400891	0.0	0.0
2	rs16833768	0.0	0.0
2	rs10205961	1.0	0.0027472527472527
2	rs145584961	0.0	0.0
2	rs4407193	0.0	0.0
2	rs10183577	0.0	0.0
2	rs10931503	0.0	0.0
2	rs10432510	0.0	0.0
2	rs10208726	0.0	0.0
2	rs13015046	1.0	0.0032258064516129
2	rs199772739	2.0	0.0064724919093851
2	rs35327599	0.0	0.0
2	rs75267237	0.0	0.0
2	rs80233334	0.0	0.0
2	Affx-50071934	0.0	0.0
2	rs1517843	0.0	0.0
2	rs6434477	0.0	0.0
2	rs6434478	5.0	0.0181818181818181
2	rs78230843	0.0	0.0
2	rs35220355	0.0	0.0
2	rs4476296	0.0	0.0
2	rs4586589	2.0	0.0047732696897374
2	rs59085265	0.0	0.0
2	rs58580652	0.0	0.0
2	rs7591298	0.0	0.0
2	rs62179733	0.0	0.0
2	rs4599055	2.0	0.0053475935828877
2	rs7560880	1.0	0.0030487804878048
2	rs6706693	0.0	0.0
2	Affx-50071937	0.0	0.0
2	rs4318338	0.0	0.0
2	rs13392837	0.0	0.0
2	rs113151643	0.0	0.0
2	rs4383276	1.0	0.002770083102493
2	rs4438431	4.0	0.017391304347826
2	rs7604976	0.0	0.0
2	rs11690745	0.0	0.0
2	rs13395962	2.0	0.0085470085470085
2	rs56024822	2.0	0.0111731843575419
2	rs77344570	0.0	0.0
2	rs4519458	1.0	0.0029761904761904
2	rs4450542	0.0	0.0
2	rs4319885	1.0	0.002840909090909
2	rs10931512	1.0	0.0033222591362126
2	rs4637047	1.0	0.0027855153203342
2	rs4467214	0.0	0.0
2	rs13019710	0.0	0.0
2	rs12472343	0.0	0.0
2	rs73981870	1.0	0.0526315789473684
2	Affx-50071939	0.0	0.0
2	rs58788680	0.0	0.0
2	rs10192358	0.0	0.0
2	rs6709659	0.0	0.0
2	rs4076769	0.0	0.0
2	rs7596512	0.0	0.0
2	rs6715578	0.0	0.0
2	rs6748781	0.0	0.0
2	rs7574547	3.0	0.0070422535211267
2	rs72908498	1.0	0.0217391304347826
2	rs6718527	0.0	0.0
2	rs6434508	5.0	0.0166666666666666
2	rs7568440	0.0	0.0
2	snp_2_192622636	0.0	0.0
2	rs4281857	0.0	0.0
2	rs4635474	1.0	0.0022727272727272
2	rs10173668	0.0	0.0
2	rs75442323	0.0	0.0
2	rs79891799	0.0	0.0
2	rs11686737	0.0	0.0
2	rs111368503	0.0	0.0
2	rs13007070	2.0	0.0048661800486618
2	rs72912304	0.0	0.0
2	rs6708269	0.0	0.0
2	rs4853639	0.0	0.0
2	rs4853640	0.0	0.0
2	snp_2_192675925	0.0	0.0
2	rs4528706	0.0	0.0
2	rs12693615	1.0	0.0023364485981308
2	rs4853642	0.0	0.0
2	rs78845595	1.0	0.010204081632653
2	rs151125651	0.0	0.0
2	rs79913292	0.0	0.0
2	rs1128965	1.0	0.0030211480362537
2	rs181238411	0.0	0.0
2	rs7583029	0.0	0.0
2	rs13396407	0.0	0.0
2	rs67758482	0.0	0.0
2	rs184570162	0.0	0.0
2	rs28416707	1.0	0.0114942528735632
2	rs77215391	0.0	0.0
2	rs147733422	2.0	0.1666666666666666
2	rs143702347	0.0	0.0
2	rs192214466	0.0	0.0
2	rs4337428	0.0	0.0
2	rs151335704	0.0	0.0
2	rs113465041	0.0	0.0
2	snp_2_192740137	0.0	0.0
2	rs72914308	0.0	0.0
2	rs4853647	0.0	0.0
2	rs78762869	12.0	0.25
2	rs4853484	1.0	0.0053191489361702
2	rs11897057	1.0	0.0055555555555555
2	rs66738066	1.0	0.0032894736842105
2	rs139482562	3.0	0.0681818181818181
2	rs35514440	0.0	0.0
2	rs10178039	0.0	0.0
2	rs13410923	0.0	0.0
2	rs10173037	1.0	0.0046948356807511
2	rs60627722	0.0	0.0
2	rs73063101	1.0	0.015625
2	rs6713291	0.0	0.0
2	rs10221972	0.0	0.0
2	Affx-50071949	0.0	0.0
2	rs6434517	1.0	0.003003003003003
2	rs10194661	0.0	0.0
2	rs7582987	0.0	0.0
2	rs35231120	0.0	0.0
2	rs7604868	3.0	0.009771986970684
2	rs4511672	1.0	0.003125
2	rs4632279	0.0	0.0
2	rs10195056	0.0	0.0
2	rs4302170	1.0	0.0033333333333333
2	rs4474830	10.0	0.4545454545454545
2	rs4311010	0.0	0.0
2	rs115016573	0.0	0.0
2	rs74271766	0.0	0.0
2	rs7558259	0.0	0.0
2	rs80060285	0.0	0.0
2	rs4306668	1.0	0.005
2	rs4449077	0.0	0.0
2	rs78984251	0.0	0.0
2	Affx-50071950	0.0	0.0
2	rs13001304	0.0	0.0
2	rs13393294	1.0	0.0051020408163265
2	rs9636317	1.0	0.0022883295194508
2	rs7556774	2.0	0.0048076923076923
2	rs13395920	1.0	0.0112359550561797
2	rs16834198	4.0	0.0305343511450381
2	rs6737056	1.0	0.0039682539682539
2	rs10164776	0.0	0.0
2	rs10497725	1.0	0.0029585798816568
2	rs73045778	0.0	0.0
2	rs16834235	0.0	0.0
2	rs12693637	1.0	0.0028818443804034
2	rs61025859	0.0	0.0
2	rs4644972	0.0	0.0
2	rs4853492	0.0	0.0
2	rs11888985	2.0	0.0512820512820512
2	rs73984908	1.0	0.0066225165562913
2	Affx-50071952	0.0	0.0
2	rs6752021	0.0	0.0
2	rs10497727	0.0	0.0
2	rs73051742	0.0	0.0
2	Affx-50071954	0.0	0.0
2	rs34230843	0.0	0.0
2	rs139600398	0.0	0.0
2	rs1867801	0.0	0.0
2	rs11904701	1.0	0.0028089887640449
2	rs73984296	0.0	0.0
2	rs2581229	0.0	0.0
2	rs1446416	0.0	0.0
2	rs10931539	0.0	0.0
2	rs151200787	0.0	0.0
2	rs16834496	0.0	0.0
2	rs7563705	2.0	0.0109289617486338
2	rs149793974	0.0	0.0
2	rs1446419	0.0	0.0
2	rs6705035	0.0	0.0
2	rs6434550	0.0	0.0
2	rs12693659	1.0	0.0181818181818181
2	rs10931547	0.0	0.0
2	rs2357140	0.0	0.0
2	rs10183277	0.0	0.0
2	Affx-50071959	0.0	0.0
2	rs10173564	1.0	0.003076923076923
2	rs1601327	1.0	0.0026595744680851
2	rs16834696	0.0	0.0
2	rs11886140	4.0	0.0092807424593967
2	rs13025269	0.0	0.0
2	rs6726018	0.0	0.0
2	rs17696096	3.0	0.0072115384615384
2	rs6434564	1.0	0.0204081632653061
2	rs73985610	0.0	0.0
2	rs4850350	0.0	0.0
2	rs10931559	1.0	0.0022222222222222
2	rs66493075	0.0	0.0
2	rs10497732	0.0	0.0
2	rs78234882	1.0	0.0232558139534883
2	rs10931562	0.0	0.0
2	rs1898918	2.0	0.0047169811320754
2	rs1898917	0.0	0.0
2	rs7564296	2.0	0.0047393364928909
2	rs1439664	0.0	0.0
2	rs10196045	2.0	0.0046296296296296
2	rs13418130	1.0	0.0476190476190476
2	rs11686149	2.0	0.0046189376443418
2	rs185470945	0.0	0.0
2	rs115194265	0.0	0.0
2	rs74684764	0.0	0.0
2	rs16834896	0.0	0.0
2	rs2357254	1.0	0.0022371364653243
2	rs1439651	1.0	0.0022522522522522
2	rs2033850	3.0	0.0073170731707317
2	rs7594865	1.0	0.0022883295194508
2	rs148811336	0.0	0.0
2	rs6434577	1.0	0.0022727272727272
2	rs10931574	0.0	0.0
2	rs113673112	0.0	0.0
2	rs4850435	1.0	0.0021834061135371
2	rs111697590	0.0	0.0
2	rs13431477	0.0	0.0
2	rs79713966	2.0	0.1333333333333333
2	rs73979825	0.0	0.0
2	rs10804050	1.0	0.0022779043280182
2	rs111652693	0.0	0.0
2	rs765278	2.0	0.0045045045045045
2	rs7571718	4.0	0.0107238605898123
2	rs4547545	1.0	0.0022522522522522
2	rs190697944	0.0	0.0
2	Affx-50071968	0.0	0.0
2	rs10497741	0.0	0.0
2	rs1840947	4.0	0.0091116173120728
2	rs2357537	1.0	0.0038167938931297
2	rs7573470	1.0	0.0625
2	rs13398009	0.0	0.0
2	rs1997458	0.0	0.0
2	snp_2_194118243	0.0	0.0
2	rs6749363	1.0	0.0217391304347826
2	rs13432817	3.0	0.027027027027027
2	rs10206784	2.0	0.1818181818181818
2	rs13389886	0.0	0.0
2	rs77062232	0.0	0.0
2	rs893646	0.0	0.0
2	rs12693699	0.0	0.0
2	rs2357640	0.0	0.0
2	rs4530384	1.0	0.0029154518950437
2	rs2247613	0.0	0.0
2	rs1550409	6.0	0.0174927113702623
2	rs2243519	0.0	0.0
2	rs2718443	8.0	0.0232558139534883
2	rs1371638	0.0	0.0
2	rs7563272	0.0	0.0
2	rs1530151	5.0	0.0146627565982404
2	rs113419048	0.0	0.0
2	rs2247653	0.0	0.0
2	rs9653249	0.0	0.0
2	rs2256763	0.0	0.0
2	rs17666314	0.0	0.0
2	rs7600281	0.0	0.0
2	rs7607683	0.0	0.0
2	rs12613014	7.0	0.0179028132992327
2	rs2581104	0.0	0.0
2	rs2719162	0.0	0.0
2	rs13407594	1.0	0.0588235294117647
2	rs78145113	0.0	0.0
2	rs2719164	5.0	0.0107296137339055
2	rs115477796	0.0	0.0
2	rs6748251	0.0	0.0
2	rs35882852	4.0	0.008714596949891
2	rs1478125	1.0	0.0025316455696202
2	rs185351855	0.0	0.0
2	rs62183567	0.0	0.0
2	rs79043646	2.0	0.0833333333333333
2	rs147394599	0.0	0.0
2	rs79184315	0.0	0.0
2	Affx-50071982	1.0	0.3333333333333333
2	rs12467629	0.0	0.0
2	rs13388383	0.0	0.0
2	rs7567697	0.0	0.0
2	rs2357875	0.0	0.0
2	rs4850479	1.0	0.0021834061135371
2	rs4850480	10.0	0.0218340611353711
2	rs142457236	0.0	0.0
2	rs11695748	3.0	0.0065645514223194
2	rs12468454	0.0	0.0
2	rs10931622	0.0	0.0
2	rs12469747	0.0	0.0
2	rs11687738	0.0	0.0
2	rs4850482	1.0	0.0025641025641025
2	rs58659705	0.0	0.0
2	rs6745141	0.0	0.0
2	rs13418354	1.0	0.0023255813953488
2	rs17440210	0.0	0.0
2	rs139932937	0.0	0.0
2	rs4850485	0.0	0.0
2	rs6434632	0.0	0.0
2	rs13385986	1.0	0.0048309178743961
2	rs56234231	0.0	0.0
2	rs6434633	1.0	0.0113636363636363
2	Affx-18745254	0.0	0.0
2	rs6434634	0.0	0.0
2	rs4561683	1.0	0.0053475935828877
2	rs4402780	0.0	0.0
2	rs35868845	1.0	0.0068027210884353
2	rs6744234	0.0	0.0
2	rs7580290	0.0	0.0
2	rs13399242	0.0	0.0
2	rs6707405	0.0	0.0
2	rs185667403	0.0	0.0
2	rs13401157	0.0	0.0
2	rs1518218	0.0	0.0
2	rs72925918	0.0	0.0
2	rs76849269	0.0	0.0
2	rs79439410	1.0	0.0161290322580645
2	rs4266033	0.0	0.0
2	rs16835726	0.0	0.0
2	rs17441082	0.0	0.0
2	rs144082191	0.0	0.0
2	rs6736325	0.0	0.0
2	rs7577996	0.0	0.0
2	rs1376696	0.0	0.0
2	rs1451689	1.0	0.0384615384615384
2	rs7587711	0.0	0.0
2	rs112926999	3.0	0.75
2	rs113884263	0.0	0.0
2	rs2360090	0.0	0.0
2	rs2360100	0.0	0.0
2	rs13383716	0.0	0.0
2	rs16831761	1.0	0.0053475935828877
2	rs181170098	0.0	0.0
2	rs1406023	0.0	0.0
2	rs115440417	0.0	0.0
2	rs952871	0.0	0.0
2	rs112130389	0.0	0.0
2	rs12475012	2.0	0.0136054421768707
2	rs72913840	0.0	0.0
2	rs34834008	0.0	0.0
2	rs6735841	0.0	0.0
2	rs35559673	0.0	0.0
2	rs699314	0.0	0.0
2	rs801301	0.0	0.0
2	rs61504557	3.0	0.0441176470588235
2	rs72919813	1.0	0.0161290322580645
2	rs801289	1.0	0.0069930069930069
2	Affx-50071993	0.0	0.0
2	rs13385784	0.0	0.0
2	rs2191509	0.0	0.0
2	rs16826620	2.0	0.0076923076923076
2	Affx-50071995	0.0	0.0
2	rs13029923	0.0	0.0
2	rs13418880	0.0	0.0
2	rs61532861	0.0	0.0
2	rs1453802	0.0	0.0
2	rs12611555	1.0	0.0030395136778115
2	rs10931664	0.0	0.0
2	rs13024234	5.0	0.0180505415162454
2	rs891522	2.0	0.0066445182724252
2	rs4144840	0.0	0.0
2	rs16831980	0.0	0.0
2	rs1430693	3.0	0.0135746606334841
2	rs6727001	1.0	0.0027624309392265
2	rs4241186	0.0	0.0
2	rs2068897	0.0	0.0
2	rs10170325	0.0	0.0
2	rs10172965	6.0	0.0180722891566265
2	rs75060054	0.0	0.0
2	rs10200877	1.0	0.0064102564102564
2	rs963653	1.0	0.0025974025974025
2	rs1835437	1.0	0.004
2	rs74606546	2.0	0.008
2	rs75759520	4.0	0.0159362549800796
2	rs12478243	0.0	0.0
2	rs777719	1.0	0.0078740157480314
2	Affx-50071996	0.0	0.0
2	rs75982495	0.0	0.0
2	rs4850358	0.0	0.0
2	rs17824769	0.0	0.0
2	rs10171891	4.0	0.0156862745098039
2	rs1599755	0.0	0.0
2	rs1965394	0.0	0.0
2	rs777727	0.0	0.0
2	rs10211447	0.0	0.0
2	rs777734	0.0	0.0
2	rs12473173	0.0	0.0
2	rs13423723	0.0	0.0
2	rs12615910	0.0	0.0
2	rs79775855	0.0	0.0
2	snp_2_196008154	0.0	0.0
2	rs113439499	0.0	0.0
2	rs12474423	0.0	0.0
2	rs112664936	0.0	0.0
2	rs72915847	4.0	0.0127388535031847
2	rs1397744	0.0	0.0
2	rs117323104	0.0	0.0
2	rs1511265	1.0	0.0026041666666666
2	rs6434759	0.0	0.0
2	rs16838302	0.0	0.0
2	rs75343603	0.0	0.0
2	rs7586019	0.0	0.0
2	rs77360200	0.0	0.0
2	rs74337617	0.0	0.0
2	rs76512912	1.0	0.0133333333333333
2	rs4850597	1.0	0.0033444816053511
2	rs7423607	3.0	0.0099667774086378
2	rs17833830	0.0	0.0
2	rs7574707	0.0	0.0
2	rs78726606	0.0	0.0
2	rs16839185	0.0	0.0
2	rs116697665	0.0	0.0
2	rs139561102	0.0	0.0
2	rs78895876	0.0	0.0
2	rs141130215	0.0	0.0
2	rs16824327	2.0	0.0058479532163742
2	rs12618482	1.0	0.0035211267605633
2	rs78396414	1.0	0.0126582278481012
2	rs113579436	0.0	0.0
2	rs4850607	0.0	0.0
2	rs4850609	2.0	0.0061728395061728
2	rs1880219	1.0	0.003875968992248
2	rs12617285	1.0	0.0121951219512195
2	rs1112088	0.0	0.0
2	rs150834663	0.0	0.0
2	rs73986785	0.0	0.0
2	rs77160985	1.0	0.0108695652173913
2	rs16840153	0.0	0.0
2	rs73070905	1.0	0.0052356020942408
2	rs74361370	1.0	0.0178571428571428
2	rs10497759	0.0	0.0
2	rs11692599	0.0	0.0
2	rs2037601	4.0	0.0096385542168674
2	rs6706746	0.0	0.0
2	Affx-50072002	0.0	0.0
2	rs7559362	0.0	0.0
2	rs4850618	0.0	0.0
2	rs12693770	0.0	0.0
2	rs10497775	0.0	0.0
2	rs1500604	0.0	0.0
2	rs74532088	3.0	0.1363636363636363
2	rs4850619	3.0	0.0087209302325581
2	rs6434780	0.0	0.0
2	rs13389709	0.0	0.0
2	rs144868112	0.0	0.0
2	rs13411475	0.0	0.0
2	rs10199478	0.0	0.0
2	rs115352051	0.0	0.0
2	rs62202089	0.0	0.0
2	Affx-50072005	0.0	0.0
2	rs6759817	0.0	0.0
2	rs6704955	0.0	0.0
2	rs72927801	0.0	0.0
2	Affx-50072006	0.0	0.0
2	rs190656040	0.0	0.0
2	rs10497761	0.0	0.0
2	rs4850629	2.0	0.017094017094017
2	rs57725662	2.0	0.0128205128205128
2	rs80145580	0.0	0.0
2	rs62203569	0.0	0.0
2	rs76455518	0.0	0.0
2	rs115420612	0.0	0.0
2	rs73072032	0.0	0.0
2	rs1033218	2.0	0.0056980056980056
2	rs12471439	2.0	0.0061538461538461
2	rs6743485	0.0	0.0
2	rs2118842	1.0	0.0028089887640449
2	rs1371122	0.0	0.0
2	rs11889699	0.0	0.0
2	rs113075815	0.0	0.0
2	rs111762501	0.0	0.0
2	rs10178320	0.0	0.0
2	rs1561451	1.0	0.0024509803921568
2	rs6756374	5.0	0.0123152709359605
2	rs9288252	3.0	0.0352941176470588
2	rs111589176	0.0	0.0
2	rs79757911	2.0	0.125
2	rs17442764	1.0	0.0050251256281407
2	rs3817422	0.0	0.0
2	rs2280451	1.0	0.0046296296296296
2	rs115849299	0.0	0.0
2	rs111551612	0.0	0.0
2	rs16841157	4.0	0.125
2	snp_2_196735211	0.0	0.0
2	snp_2_196735260	0.0	0.0
2	rs16841387	0.0	0.0
2	rs73040657	0.0	0.0
2	rs341933	1.0	0.0031847133757961
2	rs7570606	0.0	0.0
2	rs74806389	0.0	0.0
2	rs2029439	0.0	0.0
2	rs16842616	0.0	0.0
2	Affx-50072010	0.0	0.0
2	rs6745690	0.0	0.0
2	rs6751734	1.0	0.0046948356807511
2	rs13399732	0.0	0.0
2	rs6414150	0.0	0.0
2	rs10207336	0.0	0.0
2	rs73044651	0.0	0.0
2	rs112452914	0.0	0.0
2	rs16844640	0.0	0.0
2	rs16844649	0.0	0.0
2	rs13414745	0.0	0.0
2	rs10166337	0.0	0.0
2	rs10187068	0.0	0.0
2	rs10187655	0.0	0.0
2	rs67870877	0.0	0.0
2	rs6712905	1.0	0.0024752475247524
2	rs113550596	1.0	0.125
2	rs13421843	4.0	0.0666666666666666
2	rs6716841	1.0	0.0024330900243309
2	rs13405167	0.0	0.0
2	rs16845156	0.0	0.0
2	rs6434828	0.0	0.0
2	rs75230331	0.0	0.0
2	rs6745041	2.0	0.0053050397877984
2	rs7581626	2.0	0.0056497175141242
2	rs4850665	0.0	0.0
2	rs7596536	0.0	0.0
2	rs1568368	0.0	0.0
2	rs6726084	1.0	0.0028328611898017
2	rs4850669	1.0	0.0030395136778115
2	rs17366980	0.0	0.0
2	Affx-50072011	0.0	0.0
2	rs4850676	1.0	0.0023419203747072
2	rs11682419	0.0	0.0
2	rs67090447	0.0	0.0
2	rs10931727	1.0	0.0032894736842105
2	rs3795921	1.0	0.0040160642570281
2	Affx-50072012	0.0	0.0
2	rs10186734	0.0	0.0
2	rs10931730	1.0	0.0023696682464454
2	rs7606889	0.0	0.0
2	rs1869793	1.0	0.0103092783505154
2	rs12621824	0.0	0.0
2	rs77324533	0.0	0.0
2	rs112631873	0.0	0.0
2	rs7566227	0.0	0.0
2	rs4241188	0.0	0.0
2	rs6740409	1.0	0.0035460992907801
2	rs10196714	0.0	0.0
2	rs2889154	0.0	0.0
2	rs13006360	0.0	0.0
2	rs2045277	1.0	0.0038610038610038
2	rs4850686	0.0	0.0
2	rs12622742	0.0	0.0
2	rs1869796	0.0	0.0
2	rs12474776	0.0	0.0
2	rs79033336	5.0	0.043103448275862
2	rs13393053	0.0	0.0
2	rs17231279	0.0	0.0
2	rs6723635	0.0	0.0
2	rs73042401	0.0	0.0
2	rs1531106	3.0	0.0121951219512195
2	rs7584690	12.0	0.0307692307692307
2	snp_2_197134524	0.0	0.0
2	rs16848663	0.0	0.0
2	rs6746308	1.0	0.0024570024570024
2	rs72923327	1.0	0.0044444444444444
2	rs1869795	0.0	0.0
2	rs4145361	1.0	0.003690036900369
2	rs79695855	1.0	0.0038910505836575
2	rs6738407	0.0	0.0
2	rs2889155	0.0	0.0
2	rs77048387	2.0	0.028169014084507
2	rs4850694	0.0	0.0
2	rs35860757	1.0	0.0035460992907801
2	rs57507866	0.0	0.0
2	rs62184609	0.0	0.0
2	rs62184611	0.0	0.0
2	rs11887664	0.0	0.0
2	rs11899430	0.0	0.0
2	rs75851227	0.0	0.0
2	rs2124384	0.0	0.0
2	rs57951275	7.0	0.0729166666666666
2	rs59537349	0.0	0.0
2	rs12468199	1.0	0.002932551319648
2	rs6713102	1.0	0.0028985507246376
2	rs7558972	0.0	0.0
2	rs111590924	0.0	0.0
2	rs16849581	0.0	0.0
2	rs6725009	0.0	0.0
2	Affx-50072014	0.0	0.0
2	rs62187061	0.0	0.0
2	rs10166118	1.0	0.0035211267605633
2	rs17240222	0.0	0.0
2	rs10195006	1.0	0.0074626865671641
2	rs2061166	7.0	0.0220125786163522
2	rs112480184	4.0	2.0
2	rs36002892	0.0	0.0
2	rs3849360	0.0	0.0
2	rs16850423	0.0	0.0
2	rs6749624	4.0	0.0176211453744493
2	Affx-50072015	0.0	0.0
2	rs41351547	0.0	0.0
2	rs13396090	3.0	0.0096153846153846
2	rs12693791	0.0	0.0
2	rs146886411	2.0	0.6666666666666666
2	rs12693792	0.0	0.0
2	rs13413368	0.0	0.0
2	rs11902313	0.0	0.0
2	rs10206587	0.0	0.0
2	rs13428141	0.0	0.0
2	rs17241275	0.0	0.0
2	rs6735220	0.0	0.0
2	rs11884300	0.0	0.0
2	rs56047836	0.0	0.0
2	Affx-50072017	0.0	0.0
2	rs1534537	0.0	0.0
2	rs7593712	0.0	0.0
2	rs74549781	0.0	0.0
2	rs6434853	0.0	0.0
2	rs11674328	1.0	0.0070921985815602
2	rs6434857	0.0	0.0
2	rs6434859	1.0	0.0031948881789137
2	rs7568117	0.0	0.0
2	rs2375854	0.0	0.0
2	rs2204641	1.0	0.0109890109890109
2	rs6755980	0.0	0.0
2	rs4850712	0.0	0.0
2	rs4850397	0.0	0.0
2	rs6732696	0.0	0.0
2	rs4850714	0.0	0.0
2	rs10177234	0.0	0.0
2	rs1528398	0.0	0.0
2	rs941374	0.0	0.0
2	rs10207515	1.0	0.0042553191489361
2	rs6718934	0.0	0.0
2	rs13412594	0.0	0.0
2	rs72912798	0.0	0.0
2	rs10202887	0.0	0.0
2	rs16851952	0.0	0.0
2	rs16851973	0.0	0.0
2	rs75419256	1.0	0.0113636363636363
2	rs77586511	0.0	0.0
2	rs16852386	0.0	0.0
2	rs17244073	0.0	0.0
2	rs13400695	0.0	0.0
2	rs77049865	0.0	0.0
2	rs7597702	1.0	0.0046511627906976
2	rs3902848	0.0	0.0
2	rs13416832	0.0	0.0
2	snp_2_197381911	0.0	0.0
2	rs78555695	0.0	0.0
2	rs141660975	0.0	0.0
2	rs10177936	2.0	0.0063091482649842
2	rs16853400	0.0	0.0
2	rs13401192	0.0	0.0
2	rs78435483	0.0	0.0
2	rs76388593	1.0	0.004524886877828
2	rs76760759	0.0	0.0
2	rs1358400	0.0	0.0
2	rs13431500	0.0	0.0
2	rs12328628	0.0	0.0
2	rs11892321	0.0	0.0
2	rs73053024	0.0	0.0
2	rs10439322	0.0	0.0
2	rs7577213	0.0	0.0
2	rs113991483	0.0	0.0
2	rs111846574	0.0	0.0
2	rs77456512	0.0	0.0
2	rs16855200	0.0	0.0
2	rs73053080	0.0	0.0
2	rs6434870	0.0	0.0
2	rs7559058	3.0	0.0149253731343283
2	rs77503280	0.0	0.0
2	rs7575798	0.0	0.0
2	rs7579889	0.0	0.0
2	Affx-50072022	0.0	0.0
2	rs16855610	0.0	0.0
2	rs6434873	0.0	0.0
2	rs79567672	1.0	0.0061349693251533
2	rs76193305	0.0	0.0
2	snp_2_197519642	0.0	0.0
2	rs7588414	1.0	0.0034364261168384
2	Affx-50072025	0.0	0.0
2	rs17271281	0.0	0.0
2	Affx-50072027	0.0	0.0
2	rs10205234	2.0	0.0068965517241379
2	Affx-50072028	0.0	0.0
2	rs58883521	0.0	0.0
2	Affx-50072029	0.0	0.0
2	rs1080335	0.0	0.0
2	rs149744522	0.0	0.0
2	rs17383482	0.0	0.0
2	rs112463299	0.0	0.0
2	rs2289381	2.0	0.0044247787610619
2	rs16858188	0.0	0.0
2	rs3806507	0.0	0.0
2	rs11900782	0.0	0.0
2	rs113309662	0.0	0.0
2	rs112469537	0.0	0.0
2	rs57609030	1.0	0.005524861878453
2	rs67735571	6.0	0.0192926045016077
2	rs115340528	0.0	0.0
2	rs62185191	1.0	0.003125
2	rs16859494	6.0	0.0294117647058823
2	rs112360423	0.0	0.0
2	rs185244751	0.0	0.0
2	rs16859861	2.0	0.0125786163522012
2	rs10497798	0.0	0.0
2	rs6434895	0.0	0.0
2	rs6735887	2.0	0.0057306590257879
2	rs5016260	1.0	0.0071428571428571
2	rs2376206	2.0	0.014388489208633
2	rs11888210	2.0	0.0071942446043165
2	rs112135100	0.0	0.0
2	rs2256931	1.0	0.0028735632183908
2	rs16860132	0.0	0.0
2	rs10931768	0.0	0.0
2	rs16860206	0.0	0.0
2	rs1036542	0.0	0.0
2	rs79580055	3.0	0.032258064516129
2	snp_2_197876852	0.0	0.0
2	rs12470435	0.0	0.0
2	rs75363224	1.0	0.0087719298245614
2	rs13426748	0.0	0.0
2	rs16860886	1.0	0.0031645569620253
2	rs16860887	1.0	0.0033898305084745
2	rs79121788	0.0	0.0
2	rs73049676	0.0	0.0
2	rs4850410	1.0	0.0029940119760479
2	rs4372926	9.0	0.0248618784530386
2	rs62279194	0.0	0.0
2	rs151183012	0.0	0.0
2	rs62279196	0.0	0.0
2	rs17386201	0.0	0.0
2	rs12464023	0.0	0.0
2	rs59045310	0.0	0.0
2	rs35539834	0.0	0.0
2	rs62279210	0.0	0.0
2	rs56077856	0.0	0.0
2	rs139486995	0.0	0.0
2	rs2697270	0.0	0.0
2	rs2579399	1.0	0.0032894736842105
2	rs2579393	0.0	0.0
2	rs112628058	0.0	0.0
2	rs3731569	0.0	0.0
2	rs10186575	2.0	0.0125
2	rs2272407	0.0	0.0
2	rs79085548	0.0	0.0
2	rs77025094	0.0	0.0
2	snp_2_198017236	1.0	1.0
2	rs1534540	0.0	0.0
2	rs12693813	0.0	0.0
2	rs1528106	0.0	0.0
2	rs11901912	0.0	0.0
2	rs11901946	0.0	0.0
2	rs7570752	0.0	0.0
2	rs10170983	0.0	0.0
2	rs9288272	2.0	0.0063694267515923
2	rs10497804	0.0	0.0
2	rs2579412	1.0	0.0032154340836012
2	rs2030997	0.0	0.0
2	rs16863140	0.0	0.0
2	rs1881405	0.0	0.0
2	rs57137402	2.0	0.0175438596491228
2	rs1406223	1.0	0.0034965034965034
2	rs2579406	3.0	0.0098039215686274
2	Affx-50072041	0.0	0.0
2	rs2697306	0.0	0.0
2	rs2697303	0.0	0.0
2	rs1406222	0.0	0.0
2	rs12993399	1.0	0.0025445292620865
2	rs9283513	1.0	0.0024875621890547
2	rs2697299	1.0	0.0026954177897574
2	rs7580530	0.0	0.0
2	rs16863365	0.0	0.0
2	rs7559692	0.0	0.0
2	rs11902332	0.0	0.0
2	rs7422256	3.0	0.0086206896551724
2	rs2712885	0.0	0.0
2	rs2697293	12.0	0.0378548895899053
2	rs2697292	0.0	0.0
2	Affx-50072042	0.0	0.0
2	rs6434921	0.0	0.0
2	rs2712873	0.0	0.0
2	rs2564394	1.0	0.002906976744186
2	rs7580108	0.0	0.0
2	rs187157001	0.0	0.0
2	rs1318141	1.0	0.0033783783783783
2	rs4850779	0.0	0.0
2	rs4850780	0.0	0.0
2	rs113845027	0.0	0.0
2	rs13393428	0.0	0.0
2	rs13392750	0.0	0.0
2	rs13007653	0.0	0.0
2	rs1429411	0.0	0.0
2	rs2195510	1.0	0.0025062656641604
2	rs34555121	0.0	0.0
2	rs10931779	0.0	0.0
2	rs4850428	8.0	0.0241691842900302
2	rs12618612	0.0	0.0
2	rs12469546	0.0	0.0
2	rs111941881	0.0	0.0
2	rs16864451	0.0	0.0
2	rs11693503	1.0	0.0034602076124567
2	rs6759834	0.0	0.0
2	rs12472355	5.0	0.0137741046831955
2	rs13013049	1.0	0.0032679738562091
2	rs787997	0.0	0.0
2	rs61328028	4.0	0.0101522842639593
2	rs788005	0.0	0.0
2	snp_2_198242052	0.0	0.0
2	snp_2_198245697	0.0	0.0
2	rs787977	0.0	0.0
2	rs16865262	1.0	0.0033783783783783
2	rs16865677	0.0	0.0
2	rs111599248	0.0	0.0
2	rs3754822	3.0	0.0110294117647058
2	snp_2_198360813	1.0	0.5
2	rs6434930	1.0	0.0028653295128939
2	rs138450021	0.0	0.0
2	rs185353990	0.0	0.0
2	rs10178946	0.0	0.0
2	rs148356401	0.0	0.0
2	Affx-50072052	1.0	1.0
2	rs6719483	6.0	0.0165289256198347
2	rs79647329	0.0	0.0
2	rs1455653	1.0	0.0028248587570621
2	rs6719729	0.0	0.0
2	rs970552	0.0	0.0
2	rs10497806	4.0	0.0113314447592068
2	rs16866940	0.0	0.0
2	rs76308665	0.0	0.0
2	rs6719832	0.0	0.0
2	rs6748788	2.0	0.0046948356807511
2	rs75359819	0.0	0.0
2	rs700642	0.0	0.0
2	rs75096503	1.0	0.0909090909090909
2	rs75844508	0.0	0.0
2	rs73054827	0.0	0.0
2	rs112338654	0.0	0.0
2	rs6742343	0.0	0.0
2	rs78571117	0.0	0.0
2	rs112927288	0.0	0.0
2	rs700670	2.0	0.006006006006006
2	rs139874762	0.0	0.0
2	rs79298542	0.0	0.0
2	rs6707521	0.0	0.0
2	Affx-50072054	0.0	0.0
2	rs700688	1.0	0.0027472527472527
2	rs700690	1.0	0.0030211480362537
2	rs78340874	1.0	0.0833333333333333
2	rs4850812	0.0	0.0
2	rs734037	0.0	0.0
2	rs57437055	0.0	0.0
2	rs111521543	0.0	0.0
2	Affx-50072055	0.0	0.0
2	rs11692344	1.0	0.002375296912114
2	rs16825917	0.0	0.0
2	snp_2_198806954	0.0	0.0
2	rs1914690	2.0	0.0047393364928909
2	rs1518361	0.0	0.0
2	rs1464209	0.0	0.0
2	rs11890137	0.0	0.0
2	snp_2_198818799	0.0	0.0
2	rs58224025	0.0	0.0
2	rs73056880	1.0	0.0035211267605633
2	rs151327260	0.0	0.0
2	rs78086362	0.0	0.0
2	rs6726506	0.0	0.0
2	rs73058813	0.0	0.0
2	rs6724526	0.0	0.0
2	rs74824834	0.0	0.0
2	rs1976772	0.0	0.0
2	rs112712800	1.0	0.1428571428571428
2	rs182790670	1.0	1.0
2	rs1016883	1.0	0.0033557046979865
2	rs113381932	1.0	0.0434782608695652
2	rs34997942	4.0	0.0392156862745098
2	rs6715070	0.0	0.0
2	rs1371663	0.0	0.0
2	rs1579695	0.0	0.0
2	rs1147169	2.0	0.005524861878453
2	rs11679484	0.0	0.0
2	rs6434953	0.0	0.0
2	rs6434954	1.0	0.0028818443804034
2	rs9973400	1.0	0.0024390243902439
2	rs2053394	1.0	0.0036496350364963
2	rs1064213	0.0	0.0
2	rs2033569	0.0	0.0
2	rs3755333	1.0	0.0028490028490028
2	rs3771359	1.0	0.0026595744680851
2	rs7595412	0.0	0.0
2	rs10497815	0.0	0.0
2	rs3771362	1.0	0.0034965034965034
2	rs1371657	1.0	0.0027322404371584
2	rs11681576	0.0	0.0
2	Affx-50072060	1.0	1.0
2	rs62277916	0.0	0.0
2	rs4850821	0.0	0.0
2	rs114446887	0.0	0.0
2	rs3771367	0.0	0.0
2	rs7571896	0.0	0.0
2	rs3771369	1.0	0.0031152647975077
2	snp_2_199003977	0.0	0.0
2	snp_2_199006342	0.0	0.0
2	snp_2_199007368	0.0	0.0
2	rs714644	0.0	0.0
2	snp_2_199030086	0.0	0.0
2	rs4038716	0.0	0.0
2	snp_2_199033634	0.0	0.0
2	Affx-50072068	0.0	0.0
2	snp_2_199034721	0.0	0.0
2	snp_2_199035466	0.0	0.0
2	snp_2_199039105	0.0	0.0
2	rs10204645	4.0	0.0202020202020202
2	snp_2_199041449	1.0	0.25
2	snp_2_199048949	0.0	0.0
2	rs2033568	0.0	0.0
2	rs113460888	0.0	0.0
2	rs6742863	0.0	0.0
2	snp_2_199057335	0.0	0.0
2	snp_2_199059089	0.0	0.0
2	rs2342756	0.0	0.0
2	rs4850833	0.0	0.0
2	rs73066965	0.0	0.0
2	rs62277950	2.0	0.00625
2	Affx-50072076	0.0	0.0
2	rs12693837	0.0	0.0
2	rs1456562	0.0	0.0
2	rs1456560	1.0	0.0089285714285714
2	rs73981826	2.0	0.0444444444444444
2	rs6752643	0.0	0.0
2	rs76442402	0.0	0.0
2	rs73052016	3.0	0.0252100840336134
2	rs75015980	0.0	0.0
2	rs3977	0.0	0.0
2	rs78997197	0.0	0.0
2	Affx-50072077	0.0	0.0
2	rs58485748	0.0	0.0
2	rs1379020	1.0	0.0078125
2	rs16829368	1.0	0.1111111111111111
2	rs111592446	1.0	0.5
2	rs1012043	6.0	0.0198675496688741
2	rs7571322	1.0	0.0222222222222222
2	Affx-50072078	0.0	0.0
2	rs1379021	0.0	0.0
2	snp_2_199156188	0.0	0.0
2	rs11896154	2.0	0.1
2	rs72914271	1.0	0.0088495575221238
2	rs13398206	0.0	0.0
2	rs190272038	0.0	0.0
2	Affx-50072082	0.0	0.0
2	rs16829794	12.0	0.048
2	rs80121404	0.0	0.0
2	rs6434968	0.0	0.0
2	rs13013563	0.0	0.0
2	rs11897752	3.0	0.081081081081081
2	snp_2_199225415	1.0	1.0
2	snp_2_199225787	0.0	0.0
2	rs1859923	0.0	0.0
2	rs2467042	0.0	0.0
2	rs12477557	0.0	0.0
2	snp_2_199240564	0.0	0.0
2	rs12999336	5.0	0.2083333333333333
2	rs2215023	1.0	0.0049504950495049
2	rs113507419	0.0	0.0
2	rs138849380	0.0	0.0
2	rs880576	3.0	0.0186335403726708
2	rs2727778	1.0	0.03125
2	rs13033351	0.0	0.0
2	rs4499421	0.0	0.0
2	rs4485563	1.0	0.0035971223021582
2	rs4241198	4.0	0.0239520958083832
2	rs4408724	1.0	0.0036630036630036
2	rs73056025	1.0	0.0169491525423728
2	rs56155962	1.0	0.003831417624521
2	rs10804083	0.0	0.0
2	rs113532147	0.0	0.0
2	rs1455341	7.0	0.0305676855895196
2	rs1378406	4.0	0.048780487804878
2	Affx-50072088	0.0	0.0
2	rs13020437	0.0	0.0
2	rs1014226	2.0	0.0120481927710843
2	rs150385971	0.0	0.0
2	Affx-50072090	1.0	1.0
2	snp_2_199456880	0.0	0.0
2	rs10931818	0.0	0.0
2	rs10177107	0.0	0.0
2	rs1378410	0.0	0.0
2	rs1455357	1.0	0.0026595744680851
2	rs1455356	0.0	0.0
2	rs2054122	1.0	0.0028985507246376
2	rs16830272	0.0	0.0
2	rs111499257	0.0	0.0
2	rs7587930	0.0	0.0
2	rs114414178	1.0	0.0769230769230769
2	rs10199690	1.0	0.0128205128205128
2	snp_2_199506702	0.0	0.0
2	rs78216521	0.0	0.0
2	rs10174785	0.0	0.0
2	rs73062045	0.0	0.0
2	rs12475616	0.0	0.0
2	rs13410413	2.0	0.0044943820224719
2	rs17826270	0.0	0.0
2	rs1518078	3.0	0.0072463768115942
2	rs1996464	0.0	0.0
2	rs1356494	3.0	0.0073349633251833
2	rs4673212	0.0	0.0
2	rs34119476	0.0	0.0
2	rs34696411	0.0	0.0
2	rs11893063	2.0	0.0048426150121065
2	rs11884596	3.0	0.0077519379844961
2	rs11674671	1.0	0.0023094688221709
2	rs2344697	1.0	0.0022779043280182
2	rs2048968	4.0	0.0091533180778032
2	rs76671723	0.0	0.0
2	rs4675598	8.0	0.0187793427230046
2	rs10189746	2.0	0.0047281323877068
2	rs10202112	1.0	0.0023584905660377
2	rs75839103	0.0	0.0
2	rs76395675	2.0	0.054054054054054
2	rs16830444	8.0	0.0217391304347826
2	rs183686674	0.0	0.0
2	Affx-50072096	0.0	0.0
2	rs17829022	1.0	0.0025316455696202
2	rs10200777	2.0	0.05
2	rs9332426	2.0	0.0051413881748071
2	rs1518070	0.0	0.0
2	rs7587759	0.0	0.0
2	rs34016699	1.0	0.0022573363431151
2	rs13035389	0.0	0.0
2	rs74418978	0.0	0.0
2	rs17829897	0.0	0.0
2	rs4413098	0.0	0.0
2	rs112005604	2.0	0.048780487804878
2	rs10931835	0.0	0.0
2	rs12622284	0.0	0.0
2	rs2693286	1.0	0.0024330900243309
2	rs1518095	0.0	0.0
2	rs13407572	0.0	0.0
2	rs72613720	3.0	0.0192307692307692
2	rs72613721	0.0	0.0
2	rs11679410	0.0	0.0
2	rs57930369	1.0	0.0068965517241379
2	rs13024106	1.0	0.0027548209366391
2	rs7596739	0.0	0.0
2	rs6756227	0.0	0.0
2	rs1350203	0.0	0.0
2	rs77765697	0.0	0.0
2	rs16830694	0.0	0.0
2	rs1379015	0.0	0.0
2	rs6743850	0.0	0.0
2	rs16830727	6.0	0.0405405405405405
2	rs111256280	0.0	0.0
2	rs57130343	0.0	0.0
2	rs12465472	0.0	0.0
2	rs4491667	1.0	0.0030581039755351
2	rs1563491	8.0	0.0243161094224924
2	rs6714524	0.0	0.0
2	rs17243099	0.0	0.0
2	rs2345172	0.0	0.0
2	rs10200311	1.0	0.0030674846625766
2	rs62180182	0.0	0.0
2	rs6737927	2.0	0.0061162079510703
2	rs1598656	0.0	0.0
2	rs9288301	1.0	0.0256410256410256
2	rs113709666	0.0	0.0
2	rs146016294	0.0	0.0
2	rs7575357	0.0	0.0
2	rs185342998	1.0	0.3333333333333333
2	rs115119874	0.0	0.0
2	rs187443173	0.0	0.0
2	rs10931846	1.0	0.0208333333333333
2	rs1376582	0.0	0.0
2	rs111723426	0.0	0.0
2	rs1376590	0.0	0.0
2	rs1451490	0.0	0.0
2	rs2345456	0.0	0.0
2	rs16830994	0.0	0.0
2	rs113439061	0.0	0.0
2	rs113853153	0.0	0.0
2	rs76928953	0.0	0.0
2	Affx-50072103	0.0	0.0
2	rs4234074	0.0	0.0
2	rs921465	1.0	0.002262443438914
2	rs921464	1.0	0.0022522522522522
2	rs921463	0.0	0.0
2	rs10931853	1.0	0.0023809523809523
2	rs1470755	0.0	0.0
2	rs4675343	0.0	0.0
2	rs10176574	2.0	0.0377358490566037
2	rs1376591	0.0	0.0
2	rs12995376	1.0	0.0023584905660377
2	rs7607905	0.0	0.0
2	rs7593055	3.0	0.0434782608695652
2	Affx-50072104	0.0	0.0
2	snp_2_200089184	2.0	0.4
2	rs7560391	0.0	0.0
2	rs112327607	0.0	0.0
2	rs113036484	0.0	0.0
2	rs17195804	0.0	0.0
2	rs1374360	1.0	0.0030395136778115
2	rs260759	1.0	0.0222222222222222
2	Affx-50072107	0.0	0.0
2	rs7592248	0.0	0.0
2	rs34634963	0.0	0.0
2	rs7592464	4.0	0.0158102766798418
2	rs895526	1.0	0.0027548209366391
2	rs2009622	0.0	0.0
2	rs11888174	0.0	0.0
2	rs113025345	5.0	0.4545454545454545
2	rs961709	2.0	0.032258064516129
2	snp_2_200184032	0.0	0.0
2	rs113564425	0.0	0.0
2	Affx-50072109	0.0	0.0
2	rs3948119	0.0	0.0
2	rs2121378	0.0	0.0
2	rs1011833	4.0	0.017094017094017
2	rs112313186	3.0	0.2727272727272727
2	rs1374357	0.0	0.0
2	snp_2_200210426	0.0	0.0
2	rs13028839	0.0	0.0
2	rs1348812	1.0	0.0036363636363636
2	rs75742650	0.0	0.0
2	rs2305262	1.0	0.0026666666666666
2	Affx-50072113	0.0	0.0
2	rs112295546	0.0	0.0
2	rs2345728	0.0	0.0
2	rs140392943	0.0	0.0
2	rs10206384	3.0	0.0077720207253886
2	rs13026246	2.0	0.0076335877862595
2	rs4675576	0.0	0.0
2	rs10497836	0.0	0.0
2	Affx-50072117	0.0	0.0
2	Affx-50072118	0.0	0.0
2	rs146666628	0.0	0.0
2	Affx-50072120	1.0	1.0
2	rs34092509	4.0	0.0231213872832369
2	rs78096802	0.0	0.0
2	rs73984358	0.0	0.0
2	rs16831540	0.0	0.0
2	rs112246600	0.0	0.0
2	rs112703667	3.0	0.5
2	rs78729298	2.0	0.1052631578947368
2	Affx-50072121	0.0	0.0
2	rs17443471	0.0	0.0
2	rs113238258	0.0	0.0
2	rs72933469	0.0	0.0
2	rs80044734	0.0	0.0
2	rs78889133	0.0	0.0
2	rs112827628	0.0	0.0
2	rs1450572	0.0	0.0
2	rs4675686	0.0	0.0
2	rs1979121	1.0	0.0031446540880503
2	rs16831629	0.0	0.0
2	rs2346107	2.0	0.0094339622641509
2	rs10182928	0.0	0.0
2	rs10497837	0.0	0.0
2	rs4234081	0.0	0.0
2	rs7576031	2.0	0.0061349693251533
2	rs7558643	0.0	0.0
2	rs7572945	0.0	0.0
2	rs6730854	0.0	0.0
2	rs113196195	0.0	0.0
2	rs4675733	0.0	0.0
2	rs4673383	2.0	0.0122699386503067
2	rs1450560	0.0	0.0
2	rs11691837	0.0	0.0
2	rs4624324	1.0	0.0061728395061728
2	rs973284	0.0	0.0
2	rs10191530	2.0	0.0122699386503067
2	rs10194512	0.0	0.0
2	rs17590172	0.0	0.0
2	rs112270056	0.0	0.0
2	rs78196746	0.0	0.0
2	rs12990142	0.0	0.0
2	rs4673422	0.0	0.0
2	Affx-18823163	1.0	1.0
2	rs1077797	1.0	0.003257328990228
2	rs10211241	1.0	0.0024509803921568
2	rs6748229	0.0	0.0
2	rs80305221	0.0	0.0
2	rs10169750	0.0	0.0
2	rs4514863	4.0	0.0132013201320132
2	rs13009877	0.0	0.0
2	rs4673449	0.0	0.0
2	rs1996946	0.0	0.0
2	rs76367311	0.0	0.0
2	rs74520366	0.0	0.0
2	rs4672552	1.0	0.0043478260869565
2	rs4530349	2.0	0.0047961630695443
2	rs111782618	0.0	0.0
2	rs12615435	0.0	0.0
2	rs62178289	0.0	0.0
2	rs79458137	0.0	0.0
2	Affx-50072126	0.0	0.0
2	rs2346662	0.0	0.0
2	rs17445200	0.0	0.0
2	rs10497841	0.0	0.0
2	rs769960	7.0	0.0218068535825545
2	rs812179	0.0	0.0
2	rs717915	0.0	0.0
2	rs796364	0.0	0.0
2	rs17629007	0.0	0.0
2	rs111420178	0.0	0.0
2	rs3891919	0.0	0.0
2	rs769952	0.0	0.0
2	rs4672586	2.0	0.0155038759689922
2	rs17629031	0.0	0.0
2	rs2164888	0.0	0.0
2	rs1509837	1.0	0.0022271714922048
2	rs79041316	0.0	0.0
2	rs62178346	1.0	0.0065359477124183
2	Affx-50072128	0.0	0.0
2	rs188147	1.0	0.0047846889952153
2	rs281787	0.0	0.0
2	rs16832051	0.0	0.0
2	rs7598665	2.0	0.0044843049327354
2	Affx-50072129	0.0	0.0
2	rs11895190	0.0	0.0
2	rs7608757	1.0	0.005813953488372
2	rs17445724	1.0	0.0042016806722689
2	rs4673648	0.0	0.0
2	rs12477694	0.0	0.0
2	rs3115412	4.0	0.009009009009009
2	rs2079195	0.0	0.0
2	rs3094762	1.0	0.002375296912114
2	rs3115418	0.0	0.0
2	rs111913095	0.0	0.0
2	rs10497847	0.0	0.0
2	rs16832421	0.0	0.0
2	rs12467109	1.0	0.0035460992907801
2	rs12471029	0.0	0.0
2	rs4497857	2.0	0.0047619047619047
2	rs34320296	0.0	0.0
2	rs4673727	0.0	0.0
2	rs2881593	0.0	0.0
2	rs11684895	0.0	0.0
2	rs1919367	0.0	0.0
2	rs7565005	0.0	0.0
2	rs17629838	0.0	0.0
2	Affx-50072131	0.0	0.0
2	rs11889197	0.0	0.0
2	snp_2_201018674	0.0	0.0
2	rs147442905	0.0	0.0
2	rs1569175	0.0	0.0
2	rs76461787	0.0	0.0
2	rs1653299	1.0	0.0028169014084507
2	rs13013634	0.0	0.0
2	rs74944770	0.0	0.0
2	rs952530	1.0	0.0025316455696202
2	rs4673802	0.0	0.0
2	snp_2_201085186	0.0	0.0
2	rs1369844	1.0	0.0052910052910052
2	rs144997525	0.0	0.0
2	rs1144429	1.0	0.0025380710659898
2	rs765849	1.0	0.0025188916876574
2	rs66897193	0.0	0.0
2	rs17531061	1.0	0.0059171597633136
2	rs842830	0.0	0.0
2	rs4673837	0.0	0.0
2	Affx-50072136	0.0	0.0
2	rs12992100	1.0	0.0033783783783783
2	Affx-50072137	0.0	0.0
2	rs6739563	2.0	0.0103092783505154
2	rs1436163	1.0	0.008695652173913
2	rs296801	0.0	0.0
2	rs295118	2.0	0.0051546391752577
2	rs17630293	0.0	0.0
2	rs115186505	0.0	0.0
2	rs295137	1.0	0.002680965147453
2	rs115245380	0.0	0.0
2	rs295140	1.0	0.0023474178403755
2	rs7559005	0.0	0.0
2	rs296818	1.0	0.0024875621890547
2	rs978656	0.0	0.0
2	rs3769472	0.0	0.0
2	rs183267508	0.0	0.0
2	rs57154222	1.0	0.006578947368421
2	rs17531568	0.0	0.0
2	rs17447165	0.0	0.0
2	rs57756599	1.0	0.0078740157480314
2	rs295145	0.0	0.0
2	rs17531631	1.0	0.0036231884057971
2	snp_2_201227711	0.0	0.0
2	rs295129	0.0	0.0
2	rs10497857	0.0	0.0
2	rs3769456	4.0	0.009925558312655
2	rs17531715	0.0	0.0
2	rs994280	0.0	0.0
2	rs12990174	0.0	0.0
2	rs3769450	2.0	0.0047393364928909
2	rs7585698	1.0	0.0052083333333333
2	Affx-50072143	0.0	0.0
2	rs73986864	1.0	0.03125
2	snp_2_201267110	0.0	0.0
2	snp_2_201272536	0.0	0.0
2	rs13024020	0.0	0.0
2	rs13428321	0.0	0.0
2	rs16833236	0.0	0.0
2	rs2028201	0.0	0.0
2	rs1561296	0.0	0.0
2	rs111537941	0.0	0.0
2	rs3754793	0.0	0.0
2	rs113253174	0.0	0.0
2	rs3769440	0.0	0.0
2	rs3769439	0.0	0.0
2	rs2043768	0.0	0.0
2	rs6435050	0.0	0.0
2	rs11885025	0.0	0.0
2	rs17532280	0.0	0.0
2	rs34526345	0.0	0.0
2	rs6723687	0.0	0.0
2	rs73059872	0.0	0.0
2	rs733055	0.0	0.0
2	rs6435052	1.0	0.0031847133757961
2	rs9288311	0.0	0.0
2	rs17630975	1.0	0.0093457943925233
2	rs10931901	3.0	0.0068181818181818
2	rs12233042	0.0	0.0
2	rs12693915	0.0	0.0
2	rs11678067	0.0	0.0
2	rs62279320	0.0	0.0
2	rs187320167	1.0	0.3333333333333333
2	rs16833664	2.0	0.0056179775280898
2	rs700633	3.0	0.0086206896551724
2	rs842941	0.0	0.0
2	rs34341856	0.0	0.0
2	rs1036533	0.0	0.0
2	rs13000072	4.0	0.0139372822299651
2	rs6756511	0.0	0.0
2	rs7594798	0.0	0.0
2	rs13026134	0.0	0.0
2	rs17593621	1.0	0.0034843205574912
2	rs9288313	0.0	0.0
2	snp_2_201453919	0.0	0.0
2	rs13419464	2.0	0.1
2	rs7597590	0.0	0.0
2	rs113838077	0.0	0.0
2	rs6742109	0.0	0.0
2	rs2293524	0.0	0.0
2	rs10497866	0.0	0.0
2	rs6753383	0.0	0.0
2	rs4672865	0.0	0.0
2	rs4672866	1.0	0.0026525198938992
2	rs4428003	1.0	0.0022988505747126
2	rs34380410	0.0	0.0
2	rs6720189	3.0	0.0071770334928229
2	rs7597713	2.0	0.0055096418732782
2	rs1986415	0.0	0.0
2	rs2254576	2.0	0.0049627791563275
2	Affx-50072151	0.0	0.0
2	rs78602157	0.0	0.0
2	rs2465663	0.0	0.0
2	rs113275102	0.0	0.0
2	rs2715910	0.0	0.0
2	rs35482569	0.0	0.0
2	rs2540069	1.0	0.0022421524663677
2	rs2287013	4.0	0.0091743119266055
2	rs3769833	0.0	0.0
2	rs73055168	1.0	0.0294117647058823
2	rs2241080	1.0	0.0025316455696202
2	rs2241079	2.0	0.0091324200913242
2	rs62279335	0.0	0.0
2	rs57502521	2.0	0.0150375939849624
2	rs2287008	0.0	0.0
2	rs2287007	2.0	0.0155038759689922
2	rs4674311	0.0	0.0
2	rs2540066	0.0	0.0
2	rs111932301	0.0	0.0
2	rs11683915	2.0	0.0044843049327354
2	snp_2_201542735	1.0	1.0
2	Affx-50072153	0.0	0.0
2	rs7605110	1.0	0.0025125628140703
2	rs12993432	0.0	0.0
2	rs12993867	0.0	0.0
2	rs4674325	0.0	0.0
2	rs2715896	1.0	0.0025773195876288
2	rs10515940	0.0	0.0
2	rs2540061	0.0	0.0
2	rs868396	0.0	0.0
2	Affx-50072154	0.0	0.0
2	rs13428164	0.0	0.0
2	rs34622419	2.0	0.0056657223796034
2	rs2540054	0.0	0.0
2	snp_2_201567725	0.0	0.0
2	rs192421164	0.0	0.0
2	rs2253612	1.0	0.0040816326530612
2	rs59857264	0.0	0.0
2	rs4672912	0.0	0.0
2	rs16834216	1.0	0.0123456790123456
2	rs7584595	0.0	0.0
2	rs16834221	0.0	0.0
2	rs950233	0.0	0.0
2	rs10200697	0.0	0.0
2	rs77148801	8.0	0.1212121212121212
2	rs4416197	0.0	0.0
2	rs2348116	0.0	0.0
2	snp_2_201598669	0.0	0.0
2	rs116570871	0.0	0.0
2	rs9989845	2.0	0.0047058823529411
2	rs76897328	3.0	0.1428571428571428
2	rs13017660	0.0	0.0
2	rs951185	0.0	0.0
2	rs10168978	2.0	0.0044444444444444
2	rs4672920	0.0	0.0
2	rs10931918	6.0	0.0132450331125827
2	rs116101156	0.0	0.0
2	rs2348121	0.0	0.0
2	rs115030986	0.0	0.0
2	rs2348124	0.0	0.0
2	rs2348125	0.0	0.0
2	rs11695319	1.0	0.0023364485981308
2	rs41422845	0.0	0.0
2	rs16834435	0.0	0.0
2	rs2348128	0.0	0.0
2	rs10515941	0.0	0.0
2	rs10188038	0.0	0.0
2	rs17467483	0.0	0.0
2	snp_2_201676441	0.0	0.0
2	rs115174217	0.0	0.0
2	rs12477038	1.0	0.0039682539682539
2	rs4674520	1.0	0.0026041666666666
2	rs12465952	0.0	0.0
2	rs11892119	1.0	0.0060240963855421
2	rs7562391	4.0	0.0240963855421686
2	rs7606251	0.0	0.0
2	rs4035021	1.0	0.0025380710659898
2	rs6747253	0.0	0.0
2	rs13384245	0.0	0.0
2	snp_2_201775691	0.0	0.0
2	rs2051943	0.0	0.0
2	rs78156497	0.0	0.0
2	snp_2_201821741	0.0	0.0
2	rs13385223	1.0	0.0833333333333333
2	rs2307357	0.0	0.0
2	rs112730156	0.0	0.0
2	rs72929034	0.0	0.0
2	rs140119277	0.0	0.0
2	rs143766939	0.0	0.0
2	rs115125882	0.0	0.0
2	rs57212582	0.0	0.0
2	rs13384791	1.0	0.0054054054054054
2	rs115167130	0.0	0.0
2	rs78140398	0.0	0.0
2	Affx-50072164	0.0	0.0
2	rs114710676	0.0	0.0
2	rs76260028	0.0	0.0
2	rs2110728	1.0	0.0054347826086956
2	rs4673041	0.0	0.0
2	rs74482315	0.0	0.0
2	rs72931023	0.0	0.0
2	rs16836710	0.0	0.0
2	rs4487072	0.0	0.0
2	rs7573529	1.0	0.0041493775933609
2	rs73045343	3.0	0.0178571428571428
2	rs59743803	0.0	0.0
2	rs719126	1.0	0.0149253731343283
2	rs113862538	0.0	0.0
2	rs77037401	0.0	0.0
2	rs10200857	1.0	0.002415458937198
2	rs12693930	0.0	0.0
2	rs17860398	0.0	0.0
2	snp_2_202052127	0.0	0.0
2	rs12613347	0.0	0.0
2	rs3731714	3.0	0.01171875
2	rs111489269	1.0	0.1666666666666666
2	rs16836872	0.0	0.0
2	rs41439650	0.0	0.0
2	rs41401945	2.0	0.032258064516129
2	rs12693932	1.0	0.0025773195876288
2	rs35646922	1.0	0.0909090909090909
2	rs3769827	0.0	0.0
2	rs6745051	0.0	0.0
2	rs3769825	0.0	0.0
2	snp_2_202118311	0.0	0.0
2	rs13402616	0.0	0.0
2	rs16837034	0.0	0.0
2	rs13418478	0.0	0.0
2	rs13422553	0.0	0.0
2	rs34490318	0.0	0.0
2	rs1045487	0.0	0.0
2	rs700636	0.0	0.0
2	rs17468277	0.0	0.0
2	rs13009885	0.0	0.0
2	Affx-50072167	0.0	0.0
2	rs11679181	0.0	0.0
2	rs13016963	0.0	0.0
2	rs9288316	0.0	0.0
2	rs16837131	2.0	0.0133333333333333
2	rs10931940	2.0	0.0051282051282051
2	rs1406121	0.0	0.0
2	rs72934960	0.0	0.0
2	snp_2_202210057	0.0	0.0
2	rs6715380	0.0	0.0
2	rs6726823	0.0	0.0
2	rs6705845	3.0	0.0067264573991031
2	rs140450755	0.0	0.0
2	rs2110684	0.0	0.0
2	rs73988750	0.0	0.0
2	rs12997501	3.0	0.0103806228373702
2	rs10931943	0.0	0.0
2	rs113439806	2.0	0.1818181818181818
2	rs2041743	0.0	0.0
2	rs35847140	0.0	0.0
2	rs11680694	0.0	0.0
2	rs12468504	0.0	0.0
2	rs57595196	0.0	0.0
2	rs16837469	1.0	0.025
2	rs10804114	0.0	0.0
2	rs1420146	0.0	0.0
2	rs111548814	0.0	0.0
2	rs6724484	0.0	0.0
2	rs73988785	3.0	0.015
2	rs10427215	3.0	0.0071090047393364
2	rs10497868	2.0	0.0054054054054054
2	rs146447079	0.0	0.0
2	rs13031753	0.0	0.0
2	rs10460403	0.0	0.0
2	rs73991610	1.0	0.0166666666666666
2	rs13388359	0.0	0.0
2	rs6732747	0.0	0.0
2	rs1914259	2.0	0.0068493150684931
2	rs10804116	0.0	0.0
2	rs7573641	1.0	0.0022172949002217
2	rs11694706	0.0	0.0
2	Affx-50072171	0.0	0.0
2	snp_2_202387508	0.0	0.0
2	rs13425105	0.0	0.0
2	rs73991638	0.0	0.0
2	rs73991645	1.0	0.0151515151515151
2	rs56899012	1.0	0.0149253731343283
2	rs58429403	1.0	0.0151515151515151
2	rs73991655	0.0	0.0
2	rs2080328	2.0	0.0476190476190476
2	rs10931959	0.0	0.0
2	rs1914270	0.0	0.0
2	rs12693942	1.0	0.0024390243902439
2	rs7573128	0.0	0.0
2	rs74884418	0.0	0.0
2	rs77649251	0.0	0.0
2	rs78700714	2.0	0.032258064516129
2	rs77570029	0.0	0.0
2	rs141862154	1.0	0.2
2	Affx-50072175	0.0	0.0
2	rs114157371	0.0	0.0
2	rs6708021	0.0	0.0
2	rs12052740	0.0	0.0
2	Affx-50072176	0.0	0.0
2	rs6731576	0.0	0.0
2	rs1208074	0.0	0.0
2	rs1914258	0.0	0.0
2	rs2540427	2.0	0.0099009900990099
2	rs115371577	0.0	0.0
2	rs2287050	0.0	0.0
2	Affx-50072178	0.0	0.0
2	rs7590550	2.0	0.0059171597633136
2	rs6435095	0.0	0.0
2	rs888012	1.0	0.0023584905660377
2	snp_2_202563618	0.0	0.0
2	rs11300	0.0	0.0
2	rs3219169	1.0	0.0030959752321981
2	rs78121895	0.0	0.0
2	rs7572898	2.0	0.0047281323877068
2	rs77292123	3.0	0.0229007633587786
2	Affx-50072180	0.0	0.0
2	rs3219161	3.0	0.0171428571428571
2	rs7601642	0.0	0.0
2	rs13029960	0.0	0.0
2	rs12470229	4.0	0.0294117647058823
2	rs3731703	0.0	0.0
2	rs74922759	0.0	0.0
2	rs115871668	0.0	0.0
2	rs3219156	0.0	0.0
2	rs74985467	0.0	0.0
2	rs79629431	0.0	0.0
2	Affx-50072182	0.0	0.0
2	snp_2_202646741	0.0	0.0
2	rs78608642	0.0	0.0
2	rs75975641	0.0	0.0
2	rs73055658	0.0	0.0
2	rs2882322	0.0	0.0
2	rs16838217	0.0	0.0
2	rs7585095	0.0	0.0
2	rs4675229	0.0	0.0
2	rs76300039	1.0	0.0285714285714285
2	rs714670	0.0	0.0
2	rs10194365	1.0	0.0025510204081632
2	rs7600060	1.0	0.0022421524663677
2	rs4675231	1.0	0.0022573363431151
2	rs11903222	1.0	0.0054054054054054
2	rs73055701	0.0	0.0
2	rs2882324	0.0	0.0
2	rs16838312	2.0	0.005524861878453
2	rs16838316	0.0	0.0
2	rs11894958	0.0	0.0
2	rs10169314	0.0	0.0
2	rs10192903	0.0	0.0
2	rs16838323	2.0	0.0082987551867219
2	rs10490084	0.0	0.0
2	rs186556154	0.0	0.0
2	rs16838387	0.0	0.0
2	rs73989604	0.0	0.0
2	rs759419	0.0	0.0
2	rs7561261	2.0	0.0047281323877068
2	rs79040570	3.0	0.0909090909090909
2	rs13029894	3.0	0.0070921985815602
2	rs62195493	0.0	0.0
2	rs75279297	0.0	0.0
2	rs10931980	2.0	0.0069930069930069
2	rs6713805	5.0	0.0157232704402515
2	rs77140775	0.0	0.0
2	rs7573217	0.0	0.0
2	rs4140880	0.0	0.0
2	rs7587550	0.0	0.0
2	rs7595229	0.0	0.0
2	rs7595675	0.0	0.0
2	rs10188081	4.0	0.0123076923076923
2	rs6725131	0.0	0.0
2	Affx-50072187	0.0	0.0
2	rs74267289	2.0	0.0208333333333333
2	Affx-50072188	0.0	0.0
2	rs115428767	0.0	0.0
2	rs1985266	0.0	0.0
2	rs36011695	0.0	0.0
2	rs2110866	0.0	0.0
2	rs16838552	9.0	0.0412844036697247
2	rs967693	0.0	0.0
2	rs13018692	3.0	0.0067264573991031
2	rs726357	0.0	0.0
2	rs13026642	5.0	0.0109170305676855
2	rs13026677	2.0	0.004524886877828
2	rs74490866	3.0	0.088235294117647
2	rs191404016	0.0	0.0
2	rs6722215	0.0	0.0
2	rs71425909	0.0	0.0
2	rs6726623	0.0	0.0
2	rs6726889	0.0	0.0
2	rs759422	0.0	0.0
2	rs184793756	0.0	0.0
2	rs7571877	0.0	0.0
2	rs4675242	0.0	0.0
2	rs4673221	1.0	0.0031847133757961
2	rs10931983	1.0	0.0022883295194508
2	rs78677615	0.0	0.0
2	rs6734893	1.0	0.0041322314049586
2	rs13402761	0.0	0.0
2	Affx-50072192	0.0	0.0
2	rs145120413	0.0	0.0
2	rs4673222	0.0	0.0
2	Affx-50072194	0.0	0.0
2	rs12477739	0.0	0.0
2	rs13026106	0.0	0.0
2	rs6730625	1.0	0.0040322580645161
2	rs113350697	0.0	0.0
2	rs13017513	1.0	0.002680965147453
2	rs16838664	1.0	0.0037593984962406
2	rs78627489	0.0	0.0
2	rs6724891	0.0	0.0
2	rs6725357	0.0	0.0
2	rs6725902	0.0	0.0
2	rs7578997	0.0	0.0
2	rs4675251	2.0	0.0046189376443418
2	rs6745486	0.0	0.0
2	rs1915817	0.0	0.0
2	rs12105882	3.0	0.0070257611241217
2	rs6715015	0.0	0.0
2	rs12105423	0.0	0.0
2	snp_2_202922665	0.0	0.0
2	rs871949	0.0	0.0
2	rs11674751	0.0	0.0
2	rs10221698	0.0	0.0
2	rs1521887	0.0	0.0
2	rs10202650	0.0	0.0
2	rs10194646	1.0	0.0026455026455026
2	rs1521882	0.0	0.0
2	rs6708538	2.0	0.0064308681672025
2	rs10931989	0.0	0.0
2	rs1521880	0.0	0.0
2	rs7574133	0.0	0.0
2	rs10804130	3.0	0.0080213903743315
2	rs73989728	0.0	0.0
2	rs11690765	0.0	0.0
2	rs7597560	0.0	0.0
2	Affx-50072195	0.0	0.0
2	rs66578258	0.0	0.0
2	rs112430583	1.0	0.25
2	rs6726731	0.0	0.0
2	rs7609304	1.0	0.0030581039755351
2	rs201801464	1.0	0.25
2	rs1949675	2.0	0.0082987551867219
2	rs16838854	0.0	0.0
2	rs66723039	0.0	0.0
2	rs16838855	0.0	0.0
2	rs2882485	1.0	0.0025445292620865
2	rs16824587	0.0	0.0
2	rs16838862	0.0	0.0
2	rs7589032	0.0	0.0
2	rs77319662	0.0	0.0
2	rs3911818	0.0	0.0
2	rs7606841	0.0	0.0
2	rs12621799	0.0	0.0
2	rs150857826	0.0	0.0
2	rs4673227	0.0	0.0
2	rs2049190	3.0	0.0076530612244897
2	rs59229648	2.0	0.005
2	rs6723854	1.0	0.0024096385542168
2	rs6725888	0.0	0.0
2	rs34949776	0.0	0.0
2	rs6714212	3.0	0.0065645514223194
2	rs79828191	0.0	0.0
2	rs112722210	0.0	0.0
2	rs6742786	0.0	0.0
2	Affx-50072199	0.0	0.0
2	rs12621080	0.0	0.0
2	rs115886091	0.0	0.0
2	rs16824590	0.0	0.0
2	rs113276691	0.0	0.0
2	snp_2_203150555	0.0	0.0
2	rs56684065	1.0	0.0052631578947368
2	snp_2_203159809	0.0	0.0
2	rs13035723	5.0	0.0159235668789808
2	rs2138380	0.0	0.0
2	rs6435143	2.0	0.0047732696897374
2	rs6731027	2.0	0.0104166666666666
2	rs4516412	0.0	0.0
2	rs16839077	1.0	0.0055555555555555
2	rs6435146	1.0	0.0024875621890547
2	rs16824599	0.0	0.0
2	rs6717924	1.0	0.0074074074074074
2	rs4303700	0.0	0.0
2	rs141618839	1.0	0.1666666666666666
2	rs1061157	0.0	0.0
2	rs17199249	0.0	0.0
2	rs4675285	0.0	0.0
2	rs13428921	0.0	0.0
2	rs13429114	0.0	0.0
2	rs13432396	5.0	0.0134048257372654
2	rs72926946	0.0	0.0
2	Affx-50072206	0.0	0.0
2	rs7581601	1.0	0.00418410041841
2	rs77160526	0.0	0.0
2	rs7571824	1.0	0.0037735849056603
2	rs7569317	0.0	0.0
2	rs7563319	0.0	0.0
2	rs7568438	0.0	0.0
2	rs58993939	1.0	0.0357142857142857
2	Affx-50072208	0.0	0.0
2	Affx-50072210	0.0	0.0
2	rs72928971	4.0	0.015625
2	rs11685819	1.0	0.0024691358024691
2	rs11544338	1.0	0.0024630541871921
2	rs4675292	0.0	0.0
2	rs72932777	1.0	0.0074074074074074
2	rs4675297	0.0	0.0
2	snp_2_203745813	0.0	0.0
2	rs6725887	0.0	0.0
2	rs7582720	0.0	0.0
2	rs80128859	0.0	0.0
2	rs72936852	0.0	0.0
2	rs17406900	0.0	0.0
2	rs10190966	0.0	0.0
2	rs115681056	0.0	0.0
2	Affx-50072214	0.0	0.0
2	rs62183748	0.0	0.0
2	rs184549530	0.0	0.0
2	rs1864466	0.0	0.0
2	rs72932573	0.0	0.0
2	Affx-50072216	1.0	1.0
2	rs75059337	0.0	0.0
2	rs79207646	1.0	0.0172413793103448
2	rs72934519	0.0	0.0
2	rs138045845	0.0	0.0
2	rs60938556	0.0	0.0
2	Affx-50072220	0.0	0.0
2	rs13385574	3.0	0.008955223880597
2	rs186082273	0.0	0.0
2	rs17474056	1.0	0.0026109660574412
2	snp_2_204009311	0.0	0.0
2	rs6725247	0.0	0.0
2	rs7600392	0.0	0.0
2	rs2043448	1.0	0.0026881720430107
2	rs72936323	1.0	0.0078740157480314
2	rs17409348	0.0	0.0
2	Affx-50072225	0.0	0.0
2	rs2117266	3.0	0.0083565459610027
2	rs12477069	0.0	0.0
2	rs116394786	2.0	0.1333333333333333
2	rs57235969	2.0	0.0053475935828877
2	snp_2_204106135	0.0	0.0
2	rs62183874	0.0	0.0
2	rs4675324	1.0	0.0025510204081632
2	rs2043449	0.0	0.0
2	rs11690137	2.0	0.0119047619047619
2	rs62183910	0.0	0.0
2	rs11888559	0.0	0.0
2	rs34768102	0.0	0.0
2	rs11682759	2.0	0.0063492063492063
2	rs10172421	0.0	0.0
2	snp_2_204268946	0.0	0.0
2	rs77058822	1.0	0.0185185185185185
2	rs78732489	0.0	0.0
2	rs1470788	1.0	0.0032467532467532
2	rs2255047	0.0	0.0
2	rs1376876	0.0	0.0
2	rs2469960	2.0	0.0181818181818181
2	rs2247380	9.0	0.0229007633587786
2	rs16839858	1.0	0.0041666666666666
2	rs2258020	1.0	0.0083333333333333
2	rs78264566	2.0	0.0384615384615384
2	rs2222413	2.0	0.0049019607843137
2	rs727361	0.0	0.0
2	rs11887555	0.0	0.0
2	rs6730171	2.0	0.0060240963855421
2	rs12465401	0.0	0.0
2	rs12466153	0.0	0.0
2	rs7594831	1.0	0.0032051282051282
2	rs7595502	0.0	0.0
2	rs78917221	0.0	0.0
2	rs35621488	0.0	0.0
2	rs4675348	1.0	0.0031055900621118
2	rs6435189	0.0	0.0
2	rs79475802	0.0	0.0
2	rs17419111	0.0	0.0
2	rs12618748	0.0	0.0
2	rs115531345	1.0	0.0181818181818181
2	snp_2_204459750	0.0	0.0
2	snp_2_204460252	0.0	0.0
2	rs60912614	0.0	0.0
2	rs1879878	1.0	0.0023923444976076
2	rs73062636	0.0	0.0
2	rs4470329	0.0	0.0
2	rs55850676	0.0	0.0
2	rs7587421	0.0	0.0
2	rs7575096	1.0	0.0031347962382445
2	rs4456686	0.0	0.0
2	rs10469757	1.0	0.0212765957446808
2	rs144332605	0.0	0.0
2	rs7578676	1.0	0.0208333333333333
2	rs137906445	0.0	0.0
2	rs73062676	0.0	0.0
2	rs7422945	0.0	0.0
2	rs28545417	5.0	0.0127877237851662
2	rs113633906	0.0	0.0
2	rs116330800	0.0	0.0
2	rs16839991	0.0	0.0
2	rs74267889	0.0	0.0
2	rs76295456	0.0	0.0
2	Affx-50072236	0.0	0.0
2	rs16840016	1.0	0.0042735042735042
2	rs72932361	1.0	0.0034965034965034
2	Affx-50072238	0.0	0.0
2	rs74424798	7.0	0.1428571428571428
2	rs74556021	0.0	0.0
2	rs79330978	0.0	0.0
2	rs76825871	0.0	0.0
2	rs1879877	0.0	0.0
2	rs3181096	0.0	0.0
2	rs3769683	0.0	0.0
2	rs115135469	0.0	0.0
2	Affx-50072239	0.0	0.0
2	rs10490573	0.0	0.0
2	rs3769684	0.0	0.0
2	rs4675363	0.0	0.0
2	rs114134142	1.0	0.0769230769230769
2	rs185222187	0.0	0.0
2	rs11893352	0.0	0.0
2	rs111998307	0.0	0.0
2	rs112733895	1.0	0.5
2	snp_2_204604726	0.0	0.0
2	rs17449312	0.0	0.0
2	rs182638702	0.0	0.0
2	rs62183992	0.0	0.0
2	rs12467195	0.0	0.0
2	rs4675367	0.0	0.0
2	rs10932021	5.0	0.0138121546961325
2	rs17187469	0.0	0.0
2	rs3096868	1.0	0.0454545454545454
2	rs113392085	0.0	0.0
2	rs74267901	3.0	0.0163934426229508
2	rs114922469	0.0	0.0
2	rs79405346	1.0	0.0051020408163265
2	rs231820	0.0	0.0
2	Affx-50072243	0.0	0.0
2	rs231830	1.0	0.0212765957446808
2	rs231839	0.0	0.0
2	rs721	0.0	0.0
2	Affx-50072245	0.0	0.0
2	rs231743	0.0	0.0
2	rs231742	0.0	0.0
2	rs231735	2.0	0.0047619047619047
2	rs12992492	1.0	0.0023696682464454
2	Affx-50072247	1.0	0.5
2	rs231797	1.0	0.0023529411764705
2	rs231801	0.0	0.0
2	Affx-50072248	0.0	0.0
2	rs231810	0.0	0.0
2	rs58716662	0.0	0.0
2	Affx-50072249	0.0	0.0
2	rs147950209	0.0	0.0
2	rs231770	0.0	0.0
2	rs7584825	0.0	0.0
2	rs231776	0.0	0.0
2	rs231780	0.0	0.0
2	rs231726	0.0	0.0
2	rs79570815	1.0	0.0222222222222222
2	snp_2_204753024	0.0	0.0
2	rs6748358	0.0	0.0
2	rs3096851	1.0	0.0026595744680851
2	rs10179639	0.0	0.0
2	rs3116523	0.0	0.0
2	rs12622799	0.0	0.0
2	rs13001790	1.0	0.0036231884057971
2	rs76676160	0.0	0.0
2	rs11890284	0.0	0.0
2	rs7597297	0.0	0.0
2	rs3096859	1.0	0.0026737967914438
2	rs114363178	0.0	0.0
2	rs13029135	1.0	0.0023866348448687
2	rs113082117	0.0	0.0
2	rs6714468	4.0	0.0171673819742489
2	Affx-50072253	0.0	0.0
2	rs11571309	0.0	0.0
2	rs11571305	0.0	0.0
2	rs4675374	0.0	0.0
2	rs10932031	0.0	0.0
2	rs10932032	0.0	0.0
2	rs10932034	0.0	0.0
2	rs4355090	3.0	0.0070588235294117
2	snp_2_204818988	0.0	0.0
2	rs11571312	0.0	0.0
2	rs11571314	3.0	0.0086705202312138
2	rs62177479	0.0	0.0
2	rs10932037	0.0	0.0
2	rs10932038	0.0	0.0
2	rs3116534	0.0	0.0
2	rs3096747	3.0	0.007125890736342
2	Affx-50072255	0.0	0.0
2	rs13394125	1.0	0.0035335689045936
2	rs2883134	0.0	0.0
2	rs1108239	0.0	0.0
2	rs77176427	0.0	0.0
2	rs16840480	0.0	0.0
2	rs144718712	0.0	0.0
2	rs113689600	0.0	0.0
2	rs16840494	0.0	0.0
2	rs75208327	0.0	0.0
2	rs6706627	0.0	0.0
2	rs73064134	0.0	0.0
2	rs10206102	0.0	0.0
2	rs10932041	0.0	0.0
2	rs12615668	0.0	0.0
2	rs11889617	0.0	0.0
2	rs151261816	0.0	0.0
2	rs78174221	1.0	0.0138888888888888
2	snp_2_204922023	0.0	0.0
2	rs13386746	2.0	0.0192307692307692
2	rs73993536	6.0	0.0461538461538461
2	rs13393959	0.0	0.0
2	rs16840668	0.0	0.0
2	rs16840674	0.0	0.0
2	rs4675411	1.0	0.0023584905660377
2	rs9288344	0.0	0.0
2	rs11693570	1.0	0.0023584905660377
2	rs62178433	2.0	0.0047058823529411
2	rs13402021	2.0	0.0046838407494145
2	rs12464345	0.0	0.0
2	rs139217756	0.0	0.0
2	rs12465161	0.0	0.0
2	rs17214199	0.0	0.0
2	rs16840723	1.0	0.004524886877828
2	rs74748152	1.0	0.1
2	rs10497879	0.0	0.0
2	rs117696536	0.0	0.0
2	snp_2_204976965	0.0	0.0
2	rs13017295	0.0	0.0
2	rs75682096	0.0	0.0
2	rs12478622	0.0	0.0
2	rs1107859	0.0	0.0
2	rs16840814	0.0	0.0
2	rs1559930	0.0	0.0
2	rs111376797	0.0	0.0
2	rs10932047	2.0	0.0080645161290322
2	rs138092764	0.0	0.0
2	Affx-50072262	0.0	0.0
2	rs189993714	1.0	0.3333333333333333
2	rs6712226	1.0	0.0032786885245901
2	rs12623649	0.0	0.0
2	rs74426218	0.0	0.0
2	rs77052754	1.0	0.027027027027027
2	rs6730424	1.0	0.0046296296296296
2	rs6742393	0.0	0.0
2	snp_2_205039135	0.0	0.0
2	rs12996540	1.0	0.0147058823529411
2	rs79415671	0.0	0.0
2	rs13029828	0.0	0.0
2	rs34271513	3.0	0.0158730158730158
2	rs7583852	0.0	0.0
2	rs6714929	2.0	0.0065573770491803
2	rs12328570	1.0	0.0030395136778115
2	rs78804475	1.0	0.0091743119266055
2	rs116045060	0.0	0.0
2	rs116145872	0.0	0.0
2	rs6710075	0.0	0.0
2	rs111761238	0.0	0.0
2	rs6725583	0.0	0.0
2	rs2194768	0.0	0.0
2	snp_2_205099235	0.0	0.0
2	rs11903556	0.0	0.0
2	rs75806394	0.0	0.0
2	rs10427204	0.0	0.0
2	rs74866774	0.0	0.0
2	rs7559369	0.0	0.0
2	rs1559639	0.0	0.0
2	Affx-50072265	0.0	0.0
2	rs192971201	0.0	0.0
2	rs16840947	0.0	0.0
2	rs6714893	1.0	0.0027247956403269
2	rs6715002	0.0	0.0
2	rs13418503	1.0	0.0095238095238095
2	rs6719292	5.0	0.0152905198776758
2	rs11889397	0.0	0.0
2	rs11884332	0.0	0.0
2	rs11692668	0.0	0.0
2	rs11694503	1.0	0.0029154518950437
2	rs58587399	0.0	0.0
2	rs4675439	0.0	0.0
2	rs759878	1.0	0.0034722222222222
2	rs759879	1.0	0.0035971223021582
2	rs10196055	0.0	0.0
2	rs759881	1.0	0.0032786885245901
2	rs9288351	0.0	0.0
2	rs6733573	0.0	0.0
2	Affx-50072268	0.0	0.0
2	Affx-50072269	0.0	0.0
2	rs7590649	0.0	0.0
2	rs12471743	11.0	0.0247747747747747
2	rs723021	3.0	0.0067720090293453
2	rs10198084	1.0	0.0023923444976076
2	rs10180296	3.0	0.0070257611241217
2	rs918967	0.0	0.0
2	rs16841113	1.0	0.0074626865671641
2	Affx-50072270	1.0	0.5
2	rs10211467	0.0	0.0
2	rs147723796	0.0	0.0
2	rs67869826	1.0	0.0120481927710843
2	rs1014823	0.0	0.0
2	rs112864985	0.0	0.0
2	rs113035328	0.0	0.0
2	rs79359451	1.0	0.0526315789473684
2	rs7587879	0.0	0.0
2	rs16841178	0.0	0.0
2	rs73063890	2.0	0.08
2	rs10172481	0.0	0.0
2	rs4673296	2.0	0.0053333333333333
2	Affx-50072273	0.0	0.0
2	rs57310356	2.0	0.0108108108108108
2	rs73056134	0.0	0.0
2	rs10932058	0.0	0.0
2	rs10183924	3.0	0.0072639225181598
2	snp_2_205203532	0.0	0.0
2	rs6760579	0.0	0.0
2	rs7572741	2.0	0.0054054054054054
2	rs6435232	1.0	0.0027173913043478
2	rs62177718	0.0	0.0
2	rs4539778	0.0	0.0
2	rs72930619	1.0	0.0666666666666666
2	rs34974390	0.0	0.0
2	rs4133202	4.0	0.0117647058823529
2	rs10181077	1.0	0.0049019607843137
2	rs4130438	8.0	0.0204603580562659
2	rs4276010	1.0	0.0034965034965034
2	rs11675802	0.0	0.0
2	Affx-50072275	0.0	0.0
2	rs61098374	0.0	0.0
2	rs7609157	0.0	0.0
2	rs6704883	0.0	0.0
2	rs6748817	0.0	0.0
2	rs13394087	0.0	0.0
2	snp_2_205265710	0.0	0.0
2	rs62177726	0.0	0.0
2	rs11695187	0.0	0.0
2	rs116251064	0.0	0.0
2	Affx-50072279	0.0	0.0
2	rs34368384	4.0	0.0228571428571428
2	rs10177202	0.0	0.0
2	rs1447495	9.0	0.0296052631578947
2	rs959033	0.0	0.0
2	rs1374708	0.0	0.0
2	rs1447490	0.0	0.0
2	rs10084407	0.0	0.0
2	Affx-50072280	0.0	0.0
2	rs67404857	6.0	0.0461538461538461
2	rs1447488	0.0	0.0
2	rs1550910	1.0	0.0303030303030303
2	rs12615494	3.0	0.0193548387096774
2	rs10932065	0.0	0.0
2	rs1447486	0.0	0.0
2	rs60777750	0.0	0.0
2	rs41322948	1.0	0.0027173913043478
2	rs2121681	1.0	0.032258064516129
2	rs1374706	0.0	0.0
2	rs12105515	0.0	0.0
2	rs1348942	3.0	0.0092592592592592
2	rs11677436	2.0	0.005420054200542
2	rs10932067	0.0	0.0
2	rs144204723	0.0	0.0
2	rs141042814	0.0	0.0
2	rs4556959	0.0	0.0
2	rs4673301	0.0	0.0
2	rs72926283	0.0	0.0
2	Affx-50072283	0.0	0.0
2	rs7569376	0.0	0.0
2	rs7581786	0.0	0.0
2	rs7581907	0.0	0.0
2	rs4673303	1.0	0.0099009900990099
2	rs6735824	1.0	0.0026246719160104
2	rs16836294	0.0	0.0
2	rs11696023	0.0	0.0
2	rs989629	1.0	0.0049504950495049
2	rs989628	0.0	0.0
2	rs6435243	0.0	0.0
2	rs4675468	1.0	0.005524861878453
2	Affx-50072284	0.0	0.0
2	rs10203606	0.0	0.0
2	rs2197691	1.0	0.0028089887640449
2	rs6713748	0.0	0.0
2	rs79380120	3.0	0.0612244897959183
2	rs111922750	2.0	0.0909090909090909
2	Affx-50072286	0.0	0.0
2	rs10198136	0.0	0.0
2	rs9283519	1.0	0.0028011204481792
2	rs11674084	0.0	0.0
2	rs1978368	0.0	0.0
2	rs2216317	0.0	0.0
2	rs12694008	0.0	0.0
2	rs78980179	0.0	0.0
2	rs78853849	0.0	0.0
2	rs11691772	0.0	0.0
2	rs116668569	0.0	0.0
2	rs28751884	2.0	0.1176470588235294
2	rs11897822	0.0	0.0
2	rs146905028	0.0	0.0
2	Affx-50072288	0.0	0.0
2	rs10490270	0.0	0.0
2	rs16824675	0.0	0.0
2	rs28366983	1.0	0.0054945054945054
2	rs6743771	1.0	0.0042372881355932
2	rs80124135	0.0	0.0
2	rs75646358	2.0	0.0714285714285714
2	rs10932085	0.0	0.0
2	Affx-50072289	1.0	1.0
2	rs115091676	3.0	0.25
2	rs16836621	0.0	0.0
2	rs10192244	0.0	0.0
2	rs17450826	0.0	0.0
2	rs113321845	0.0	0.0
2	rs6730405	1.0	0.0067567567567567
2	rs6760087	1.0	0.0037037037037037
2	rs16836655	0.0	0.0
2	rs6735981	1.0	0.0043859649122807
2	rs73066697	0.0	0.0
2	snp_2_205715623	0.0	0.0
2	rs10198654	0.0	0.0
2	rs16836682	0.0	0.0
2	rs75571152	0.0	0.0
2	rs112904714	0.0	0.0
2	Affx-50072292	0.0	0.0
2	rs16836712	0.0	0.0
2	rs74838861	1.0	0.0163934426229508
2	rs7586528	1.0	0.004524886877828
2	rs12617432	0.0	0.0
2	rs59922842	0.0	0.0
2	rs58659560	0.0	0.0
2	Affx-50072293	0.0	0.0
2	rs73053156	0.0	0.0
2	rs76031827	0.0	0.0
2	rs16824682	0.0	0.0
2	rs114693981	0.0	0.0
2	rs11694849	1.0	0.0044444444444444
2	rs11694932	2.0	0.0088888888888888
2	rs113769501	0.0	0.0
2	rs2216852	0.0	0.0
2	rs17457577	0.0	0.0
2	rs17535710	0.0	0.0
2	rs1355343	2.0	0.0064516129032258
2	rs17107	1.0	0.008
2	rs6435264	0.0	0.0
2	Affx-50072294	0.0	0.0
2	rs13387670	0.0	0.0
2	rs10490277	5.0	0.0229357798165137
2	rs6435265	1.0	0.0029498525073746
2	rs6720699	0.0	0.0
2	snp_2_205824823	0.0	0.0
2	rs150945835	0.0	0.0
2	rs78372132	0.0	0.0
2	rs10490278	0.0	0.0
2	rs236843	0.0	0.0
2	rs236841	0.0	0.0
2	snp_2_205845293	0.0	0.0
2	rs111258291	0.0	0.0
2	rs10172766	2.0	0.0051150895140664
2	rs113824926	0.0	0.0
2	rs10497880	0.0	0.0
2	rs6435268	1.0	0.0024691358024691
2	rs115831051	0.0	0.0
2	rs13028763	0.0	0.0
2	rs2241741	0.0	0.0
2	rs72927580	0.0	0.0
2	Affx-50072299	0.0	0.0
2	rs6754606	0.0	0.0
2	rs6760872	0.0	0.0
2	rs1434156	7.0	0.0386740331491712
2	rs4675490	1.0	0.0025316455696202
2	rs985164	1.0	0.0078125
2	rs16836906	9.0	0.0612244897959183
2	rs2289025	0.0	0.0
2	rs13389161	0.0	0.0
2	rs4675499	0.0	0.0
2	rs6715145	0.0	0.0
2	rs11890361	0.0	0.0
2	rs2289023	0.0	0.0
2	rs10497881	0.0	0.0
2	rs35505346	2.0	0.0053050397877984
2	rs12463692	0.0	0.0
2	rs12466813	0.0	0.0
2	rs849110	0.0	0.0
2	rs1100393	2.0	0.005089058524173
2	rs113133581	0.0	0.0
2	rs188704029	0.0	0.0
2	rs849121	0.0	0.0
2	rs6738364	2.0	0.0526315789473684
2	rs849120	0.0	0.0
2	rs849116	1.0	0.0025706940874035
2	rs849115	0.0	0.0
2	rs1434162	0.0	0.0
2	rs17188399	0.0	0.0
2	rs1368944	2.0	0.0097560975609756
2	rs13417480	2.0	0.0095238095238095
2	rs17188687	0.0	0.0
2	rs62172706	1.0	0.0044843049327354
2	rs7585316	0.0	0.0
2	rs112229715	0.0	0.0
2	Affx-50072302	0.0	0.0
2	rs72932499	4.0	0.0344827586206896
2	rs6718851	0.0	0.0
2	rs12468546	2.0	0.0078125
2	rs10932099	2.0	0.0047961630695443
2	rs1921798	1.0	0.0035335689045936
2	rs969517	1.0	0.0037735849056603
2	rs138277106	2.0	0.2222222222222222
2	rs969516	3.0	0.0113636363636363
2	rs1008644	8.0	0.0184331797235023
2	rs72936153	3.0	0.0198675496688741
2	rs11681930	2.0	0.0057636887608069
2	rs113497549	0.0	0.0
2	rs1921779	0.0	0.0
2	rs11894475	0.0	0.0
2	rs4675506	1.0	0.0023696682464454
2	rs16837107	1.0	0.006060606060606
2	rs11682188	0.0	0.0
2	rs918330	0.0	0.0
2	rs10490297	0.0	0.0
2	rs11891025	0.0	0.0
2	rs11892551	0.0	0.0
2	rs111890961	0.0	0.0
2	rs2336413	3.0	0.0077720207253886
2	rs113313104	0.0	0.0
2	rs16837138	4.0	0.036036036036036
2	rs7606468	0.0	0.0
2	rs1207425	0.0	0.0
2	rs7594732	2.0	0.0060240963855421
2	rs1207412	0.0	0.0
2	rs116106878	0.0	0.0
2	snp_2_206183552	0.0	0.0
2	rs1207439	1.0	0.0042016806722689
2	Affx-18883323	0.0	0.0
2	rs2541151	0.0	0.0
2	rs2541155	1.0	0.006060606060606
2	rs10173800	0.0	0.0
2	rs12470003	0.0	0.0
2	rs1861513	0.0	0.0
2	rs1990667	0.0	0.0
2	rs2668144	0.0	0.0
2	rs13024741	0.0	0.0
2	snp_2_206236535	0.0	0.0
2	snp_2_206240340	0.0	0.0
2	rs79951175	1.0	0.0454545454545454
2	rs35435713	0.0	0.0
2	rs73982899	0.0	0.0
2	rs1606237	0.0	0.0
2	rs698904	5.0	0.0260416666666666
2	rs116710310	1.0	0.037037037037037
2	rs77969120	1.0	0.037037037037037
2	rs849235	2.0	0.0130718954248366
2	rs698906	2.0	0.0103092783505154
2	rs849229	0.0	0.0
2	rs849226	10.0	0.0505050505050505
2	Affx-50072310	0.0	0.0
2	rs6756917	3.0	0.088235294117647
2	rs849263	0.0	0.0
2	rs138991992	1.0	0.125
2	rs143436593	0.0	0.0
2	rs142779983	0.0	0.0
2	rs141300554	0.0	0.0
2	rs142774428	0.0	0.0
2	rs10210768	0.0	0.0
2	rs77191896	0.0	0.0
2	snp_2_206302178	0.0	0.0
2	rs10185378	0.0	0.0
2	rs6435285	5.0	0.028735632183908
2	rs7571625	0.0	0.0
2	rs2011559	0.0	0.0
2	rs10187219	1.0	0.0086206896551724
2	Affx-50072316	0.0	0.0
2	rs6745571	0.0	0.0
2	snp_2_206334464	0.0	0.0
2	rs80189444	0.0	0.0
2	rs144924475	0.0	0.0
2	rs151012312	0.0	0.0
2	Affx-50072320	0.0	0.0
2	rs72948051	0.0	0.0
2	rs4675529	1.0	0.0056818181818181
2	rs1355515	1.0	0.0033783783783783
2	rs9630976	2.0	0.0049261083743842
2	rs35608163	0.0	0.0
2	rs759450	0.0	0.0
2	rs10197347	0.0	0.0
2	rs9288367	0.0	0.0
2	rs1861439	0.0	0.0
2	rs13412318	1.0	0.0029498525073746
2	rs12999401	1.0	0.0027855153203342
2	rs111662772	0.0	0.0
2	rs10189250	0.0	0.0
2	Affx-36429250	0.0	0.0
2	rs76171922	0.0	0.0
2	snp_2_206420509	0.0	0.0
2	rs12694027	0.0	0.0
2	rs17639046	0.0	0.0
2	rs2192933	0.0	0.0
2	rs181909912	0.0	0.0
2	rs181659322	1.0	0.25
2	Affx-50072324	0.0	0.0
2	rs7566612	0.0	0.0
2	rs7349394	0.0	0.0
2	rs2041832	3.0	0.0084269662921348
2	rs12694029	2.0	0.0050632911392405
2	rs34613103	0.0	0.0
2	rs9288370	0.0	0.0
2	rs1035163	1.0	0.0021413276231263
2	rs17596643	3.0	0.0097402597402597
2	rs11675753	0.0	0.0
2	rs2041831	1.0	0.0022988505747126
2	rs35678542	1.0	0.0035211267605633
2	rs35671902	1.0	0.0032051282051282
2	rs6435293	1.0	0.0024570024570024
2	rs1079943	0.0	0.0
2	snp_2_206476287	0.0	0.0
2	rs13387277	1.0	0.0031152647975077
2	snp_2_206481292	0.0	0.0
2	Affx-36429297	0.0	0.0
2	rs72937685	1.0	0.0043859649122807
2	rs148339702	0.0	0.0
2	Affx-50072330	0.0	0.0
2	rs888090	6.0	0.0144230769230769
2	rs62171592	1.0	0.002415458937198
2	rs34773521	0.0	0.0
2	rs918058	1.0	0.0022883295194508
2	snp_2_206498411	0.0	0.0
2	rs78056615	0.0	0.0
2	rs200666807	0.0	0.0
2	rs116830994	0.0	0.0
2	rs10932122	0.0	0.0
2	rs67678955	0.0	0.0
2	rs115197088	1.0	0.0769230769230769
2	rs58894935	0.0	0.0
2	rs2160327	0.0	0.0
2	rs2110874	1.0	0.002283105022831
2	rs75238014	1.0	0.0144927536231884
2	rs4350729	0.0	0.0
2	rs1517527	0.0	0.0
2	Affx-50072332	0.0	0.0
2	rs3806577	0.0	0.0
2	rs7608562	5.0	0.0225225225225225
2	rs698909	0.0	0.0
2	rs3771054	0.0	0.0
2	rs7574632	0.0	0.0
2	rs950219	0.0	0.0
2	rs849556	0.0	0.0
2	rs77254378	0.0	0.0
2	rs73983222	0.0	0.0
2	rs73983225	0.0	0.0
2	rs849549	0.0	0.0
2	rs12694032	0.0	0.0
2	rs863707	0.0	0.0
2	rs34961383	0.0	0.0
2	rs3771044	0.0	0.0
2	Affx-50072333	0.0	0.0
2	rs849543	0.0	0.0
2	rs849542	0.0	0.0
2	rs78269642	0.0	0.0
2	Affx-50072334	0.0	0.0
2	rs849540	0.0	0.0
2	rs861079	0.0	0.0
2	rs114305456	1.0	0.1666666666666666
2	rs114065612	0.0	0.0
2	snp_2_206596526	0.0	0.0
2	rs13402060	2.0	0.0071174377224199
2	rs6726399	0.0	0.0
2	rs144903669	0.0	0.0
2	rs149585985	0.0	0.0
2	rs849575	0.0	0.0
2	rs849572	0.0	0.0
2	rs75644051	0.0	0.0
2	rs7609535	0.0	0.0
2	rs849567	0.0	0.0
2	rs3771021	0.0	0.0
2	rs1996412	13.0	0.0343007915567282
2	rs115003327	0.0	0.0
2	rs13026243	0.0	0.0
2	rs147340643	0.0	0.0
2	rs111280723	0.0	0.0
2	rs13432518	0.0	0.0
2	rs111290352	0.0	0.0
2	rs867344	0.0	0.0
2	rs16837637	0.0	0.0
2	rs3771003	0.0	0.0
2	rs111879059	0.0	0.0
2	rs3755233	4.0	0.0158730158730158
2	rs2041808	2.0	0.0056980056980056
2	rs2160328	0.0	0.0
2	rs3770996	1.0	0.0025062656641604
2	rs3770991	1.0	0.00390625
2	rs113681083	0.0	0.0
2	rs10932126	2.0	0.0327868852459016
2	rs111722715	0.0	0.0
2	rs117029521	1.0	0.0416666666666666
2	rs2041915	3.0	0.0127659574468085
2	rs10932129	0.0	0.0
2	rs112173015	0.0	0.0
2	rs58725295	0.0	0.0
2	rs884000	0.0	0.0
2	rs112515021	1.0	0.1428571428571428
2	rs1861624	0.0	0.0
2	rs146162551	8.0	0.6666666666666666
2	rs10932131	0.0	0.0
2	rs6435304	0.0	0.0
2	Affx-50072340	0.0	0.0
2	rs11904305	0.0	0.0
2	rs111792458	0.0	0.0
2	rs955395	0.0	0.0
2	rs115646415	0.0	0.0
2	rs12329039	0.0	0.0
2	Affx-50072342	0.0	0.0
2	rs77738067	1.0	0.0476190476190476
2	rs16837745	1.0	0.0025510204081632
2	rs7596827	0.0	0.0
2	rs2216253	1.0	0.0022222222222222
2	rs6435306	0.0	0.0
2	rs2193226	5.0	0.0909090909090909
2	rs142695868	0.0	0.0
2	rs73983283	0.0	0.0
2	rs12474580	4.0	0.0096618357487922
2	rs73983284	3.0	0.0857142857142857
2	rs55874417	0.0	0.0
2	rs1861619	0.0	0.0
2	Affx-50072344	0.0	0.0
2	rs10932134	2.0	0.005089058524173
2	rs112051600	0.0	0.0
2	rs143752936	0.0	0.0
2	rs73983291	0.0	0.0
2	rs145216263	0.0	0.0
2	rs73052206	0.0	0.0
2	rs7577743	0.0	0.0
2	rs59575149	0.0	0.0
2	rs12694035	0.0	0.0
2	rs7592297	0.0	0.0
2	rs6746486	0.0	0.0
2	rs4141999	0.0	0.0
2	rs1861719	0.0	0.0
2	rs918137	0.0	0.0
2	rs2041945	0.0	0.0
2	rs183099318	0.0	0.0
2	snp_2_206786542	0.0	0.0
2	rs77971155	0.0	0.0
2	rs4675563	0.0	0.0
2	rs4675566	1.0	0.0026881720430107
2	rs13394153	2.0	0.0054644808743169
2	rs10197152	0.0	0.0
2	rs10186189	0.0	0.0
2	rs6748524	0.0	0.0
2	rs11681328	0.0	0.0
2	rs13011450	0.0	0.0
2	rs112110887	0.0	0.0
2	snp_2_206801037	0.0	0.0
2	rs13409398	0.0	0.0
2	rs10205186	0.0	0.0
2	rs2080566	2.0	0.0054945054945054
2	rs7583781	0.0	0.0
2	rs76218281	2.0	0.0073260073260073
2	rs12478185	3.0	0.0114503816793893
2	rs11683855	0.0	0.0
2	rs7574201	0.0	0.0
2	rs6735654	0.0	0.0
2	rs953318	0.0	0.0
2	rs1861720	0.0	0.0
2	rs11901486	1.0	0.0024213075060532
2	rs879140	0.0	0.0
2	rs12618490	2.0	0.004750593824228
2	rs13412126	0.0	0.0
2	rs818024	0.0	0.0
2	rs817991	0.0	0.0
2	rs818009	0.0	0.0
2	rs189068853	0.0	0.0
2	rs75052371	0.0	0.0
2	rs74543973	0.0	0.0
2	rs76863259	0.0	0.0
2	rs1052190	6.0	0.0143198090692124
2	rs115371115	0.0	0.0
2	rs7584011	1.0	0.0025974025974025
2	rs4147713	0.0	0.0
2	rs79170149	0.0	0.0
2	rs113495155	0.0	0.0
2	rs3732083	0.0	0.0
2	rs13394168	0.0	0.0
2	rs12694044	1.0	0.0023696682464454
2	rs7608511	0.0	0.0
2	rs1362466	0.0	0.0
2	rs1544648	0.0	0.0
2	rs12478085	0.0	0.0
2	rs35283900	0.0	0.0
2	snp_2_207062355	0.0	0.0
2	rs16838074	6.0	0.0197368421052631
2	rs16838083	0.0	0.0
2	rs12468934	0.0	0.0
2	rs7573237	1.0	0.0025773195876288
2	rs6718087	1.0	0.003003003003003
2	rs12478642	1.0	0.0023419203747072
2	rs6744145	1.0	0.0029239766081871
2	rs76755611	0.0	0.0
2	rs1362467	0.0	0.0
2	rs1861437	0.0	0.0
2	rs13423252	8.0	0.0193236714975845
2	rs11901029	1.0	0.0023866348448687
2	rs3796042	0.0	0.0
2	rs2859987	0.0	0.0
2	rs148084754	0.0	0.0
2	snp_2_207133309	3.0	3.0
2	Affx-50072357	0.0	0.0
2	rs9679697	0.0	0.0
2	rs723606	5.0	0.0129533678756476
2	rs10932150	1.0	0.0025125628140703
2	rs73052155	0.0	0.0
2	rs13430161	0.0	0.0
2	rs13383278	2.0	0.0047619047619047
2	rs34427052	0.0	0.0
2	rs10192193	0.0	0.0
2	rs141865550	2.0	0.2857142857142857
2	rs11896382	1.0	0.0416666666666666
2	rs187325885	2.0	0.6666666666666666
2	rs191450797	0.0	0.0
2	rs13422132	0.0	0.0
2	Affx-18896212	1.0	0.0034129692832764
2	rs13398243	0.0	0.0
2	rs139146049	0.0	0.0
2	rs6751830	0.0	0.0
2	rs16838240	0.0	0.0
2	rs75709982	0.0	0.0
2	rs12694055	2.0	0.0071174377224199
2	snp_2_207304658	0.0	0.0
2	rs11683691	5.0	0.0131233595800524
2	rs61382368	0.0	0.0
2	rs13422806	0.0	0.0
2	rs149985198	0.0	0.0
2	rs1921671	0.0	0.0
2	rs2284983	0.0	0.0
2	rs2300967	2.0	0.0056657223796034
2	rs1025077	5.0	0.0128865979381443
2	rs147536369	0.0	0.0
2	Affx-50072368	1.0	1.0
2	rs759845	0.0	0.0
2	rs146202753	0.0	0.0
2	snp_2_207400449	0.0	0.0
2	rs188025830	0.0	0.0
2	Affx-50072372	0.0	0.0
2	rs72937523	0.0	0.0
2	rs16838349	0.0	0.0
2	rs1013475	0.0	0.0
2	rs113735635	3.0	3.0
2	rs3821170	5.0	0.0273224043715847
2	rs13420297	1.0	0.0149253731343283
2	rs10497883	0.0	0.0
2	snp_2_207459467	0.0	0.0
2	rs148097520	3.0	1.5
2	rs184465420	0.0	0.0
2	rs3821173	1.0	0.0022123893805309
2	rs3755226	0.0	0.0
2	rs13396148	0.0	0.0
2	rs74971765	0.0	0.0
2	rs80109149	2.0	0.0151515151515151
2	rs12165199	0.0	0.0
2	rs115521029	0.0	0.0
2	rs79042464	0.0	0.0
2	Affx-50072376	0.0	0.0
2	rs77368502	2.0	0.0101010101010101
2	rs2115591	0.0	0.0
2	rs77163299	0.0	0.0
2	rs34799955	1.0	0.0074074074074074
2	rs2099131	0.0	0.0
2	rs34377788	0.0	0.0
2	rs112003747	0.0	0.0
2	rs142924842	1.0	0.0204081632653061
2	rs13391820	0.0	0.0
2	rs10174208	2.0	0.028169014084507
2	rs13016009	0.0	0.0
2	rs10490746	0.0	0.0
2	rs75701478	0.0	0.0
2	rs79434533	0.0	0.0
2	rs74657534	0.0	0.0
2	rs16838587	1.0	0.0166666666666666
2	rs112644350	0.0	0.0
2	rs6750799	0.0	0.0
2	rs16838595	0.0	0.0
2	rs112737352	0.0	0.0
2	rs113447424	0.0	0.0
2	rs111521767	0.0	0.0
2	rs2359681	1.0	0.0044444444444444
2	rs74538533	3.0	0.0909090909090909
2	rs16838613	0.0	0.0
2	rs16838632	0.0	0.0
2	rs4675625	1.0	0.0042372881355932
2	rs67248530	3.0	0.0405405405405405
2	rs12052769	0.0	0.0
2	rs75725647	0.0	0.0
2	rs16838677	0.0	0.0
2	rs13394079	0.0	0.0
2	Affx-50072381	0.0	0.0
2	rs4675632	0.0	0.0
2	rs6707178	2.0	0.0134228187919463
2	rs11884208	6.0	0.0169971671388102
2	rs6729613	0.0	0.0
2	rs10932164	1.0	0.0028248587570621
2	rs10176259	0.0	0.0
2	rs73070029	0.0	0.0
2	rs6716757	1.0	0.0025839793281653
2	rs59136983	2.0	0.0144927536231884
2	rs3828294	0.0	0.0
2	rs3815686	0.0	0.0
2	rs888621	1.0	0.0028901734104046
2	rs2287628	0.0	0.0
2	rs879472	0.0	0.0
2	rs28504264	3.0	0.1875
2	rs57475447	0.0	0.0
2	rs73055333	0.0	0.0
2	rs6754636	1.0	0.0070921985815602
2	rs10181219	3.0	0.0212765957446808
2	rs112204207	0.0	0.0
2	rs2112090	1.0	0.0032051282051282
2	rs6707078	0.0	0.0
2	rs6435354	1.0	0.0026109660574412
2	Affx-18901274	3.0	0.0285714285714285
2	rs16838924	0.0	0.0
2	rs6737274	1.0	0.0026246719160104
2	rs57039370	0.0	0.0
2	rs6755560	0.0	0.0
2	rs12467467	0.0	0.0
2	rs7565773	0.0	0.0
2	rs201256819	0.0	0.0
2	rs77085290	0.0	0.0
2	rs6730390	0.0	0.0
2	rs6705071	0.0	0.0
2	rs12694063	1.0	0.0025706940874035
2	rs10515949	0.0	0.0
2	rs10490545	0.0	0.0
2	rs10515950	0.0	0.0
2	rs12469482	0.0	0.0
2	rs1031432	0.0	0.0
2	rs12694064	5.0	0.0130548302872062
2	rs11897520	0.0	0.0
2	rs6728532	0.0	0.0
2	rs1031433	15.0	0.0389610389610389
2	rs11685497	0.0	0.0
2	rs1377390	0.0	0.0
2	rs57675064	0.0	0.0
2	Affx-50072384	1.0	1.0
2	rs2078	0.0	0.0
2	rs17458266	0.0	0.0
2	Affx-50072385	0.0	0.0
2	rs16839012	0.0	0.0
2	rs17458301	0.0	0.0
2	rs12464342	1.0	0.0028089887640449
2	rs10189835	0.0	0.0
2	rs59161152	1.0	0.0263157894736842
2	snp_2_207800241	0.0	0.0
2	rs16839013	0.0	0.0
2	rs17458322	8.0	0.0298507462686567
2	rs4675643	0.0	0.0
2	rs10932172	0.0	0.0
2	rs7605998	1.0	0.0022988505747126
2	rs75295922	0.0	0.0
2	rs112095020	1.0	1.0
2	rs138166151	0.0	0.0
2	Affx-50072389	0.0	0.0
2	rs17458461	0.0	0.0
2	rs7582092	2.0	0.0050632911392405
2	rs7582305	0.0	0.0
2	rs1079038	0.0	0.0
2	rs12104997	0.0	0.0
2	rs183694366	0.0	0.0
2	rs73053234	0.0	0.0
2	rs10191593	1.0	0.0048076923076923
2	rs10932175	2.0	0.005420054200542
2	rs80116443	1.0	0.25
2	rs7578516	0.0	0.0
2	Affx-50072391	0.0	0.0
2	rs72961182	3.0	0.0198675496688741
2	rs79311515	0.0	0.0
2	rs35996820	0.0	0.0
2	rs10204720	2.0	0.0060790273556231
2	Affx-50072393	0.0	0.0
2	rs1468981	0.0	0.0
2	rs13003290	0.0	0.0
2	rs7559988	7.0	0.0185185185185185
2	rs140782524	0.0	0.0
2	rs148497247	0.0	0.0
2	rs10932176	1.0	0.0026737967914438
2	rs34422983	2.0	0.0054495912806539
2	rs62188611	0.0	0.0
2	rs6747864	1.0	0.0030959752321981
2	rs10932177	11.0	0.04296875
2	rs1124215	2.0	0.0067114093959731
2	rs72956333	2.0	0.0127388535031847
2	rs17215596	0.0	0.0
2	rs72956339	0.0	0.0
2	rs7603363	0.0	0.0
2	rs6739008	0.0	0.0
2	rs16839135	0.0	0.0
2	rs2075339	2.0	0.0045977011494252
2	rs2075338	5.0	0.0174825174825174
2	rs2287505	0.0	0.0
2	rs1263596	0.0	0.0
2	rs2287504	0.0	0.0
2	rs2543594	1.0	0.0034602076124567
2	rs112721261	0.0	0.0
2	rs7582048	0.0	0.0
2	rs66525723	0.0	0.0
2	rs13012163	0.0	0.0
2	rs12464132	0.0	0.0
2	rs12996871	0.0	0.0
2	rs1263608	5.0	0.0123456790123456
2	rs1263607	0.0	0.0
2	rs1263605	0.0	0.0
2	rs1263604	1.0	0.0024752475247524
2	rs2244786	0.0	0.0
2	rs2244696	0.0	0.0
2	rs1263625	0.0	0.0
2	rs2244399	0.0	0.0
2	rs80258250	0.0	0.0
2	rs10170608	3.0	0.0086206896551724
2	rs10204517	0.0	0.0
2	rs2254502	2.0	0.0054054054054054
2	rs2269076	1.0	0.002932551319648
2	rs28485530	0.0	0.0
2	rs75945079	0.0	0.0
2	rs201844624	0.0	0.0
2	snp_2_207999002	0.0	0.0
2	rs1320929	0.0	0.0
2	rs2269073	1.0	0.0028490028490028
2	rs115091000	2.0	0.5
2	rs77914581	0.0	0.0
2	rs1035267	0.0	0.0
2	rs111757684	0.0	0.0
2	rs74860378	2.0	0.0444444444444444
2	rs13006623	0.0	0.0
2	rs58942037	0.0	0.0
2	Affx-50072400	0.0	0.0
2	rs7608012	1.0	0.0027322404371584
2	rs7586277	0.0	0.0
2	rs6435365	0.0	0.0
2	rs77269682	0.0	0.0
2	rs1920049	0.0	0.0
2	rs77830297	0.0	0.0
2	rs146035784	0.0	0.0
2	rs723305	0.0	0.0
2	rs61210208	0.0	0.0
2	rs759663	0.0	0.0
2	rs11695409	0.0	0.0
2	rs151170081	0.0	0.0
2	rs17285604	0.0	0.0
2	rs717973	1.0	0.002283105022831
2	rs4564758	0.0	0.0
2	rs12329153	0.0	0.0
2	rs13385352	0.0	0.0
2	rs6435369	0.0	0.0
2	rs741474	0.0	0.0
2	rs148944824	0.0	0.0
2	rs77822343	0.0	0.0
2	rs4675654	9.0	0.0212264150943396
2	rs12694083	12.0	0.055813953488372
2	rs4344923	2.0	0.0046403712296983
2	rs12621900	2.0	0.0052083333333333
2	rs12618485	0.0	0.0
2	rs6709532	0.0	0.0
2	rs2072570	0.0	0.0
2	rs13427148	0.0	0.0
2	rs6758102	0.0	0.0
2	rs11694764	0.0	0.0
2	rs4673368	1.0	0.0026385224274406
2	rs140708954	1.0	0.125
2	rs2360678	1.0	0.0024691358024691
2	rs6732962	3.0	0.0068027210884353
2	rs13387953	0.0	0.0
2	rs10932186	0.0	0.0
2	rs7592640	0.0	0.0
2	rs918193	0.0	0.0
2	rs72956178	0.0	0.0
2	rs79826169	1.0	0.0055555555555555
2	rs1862886	2.0	0.0044247787610619
2	rs12052532	0.0	0.0
2	rs73070722	0.0	0.0
2	rs11674656	0.0	0.0
2	rs11680137	0.0	0.0
2	rs16839580	0.0	0.0
2	rs72957927	0.0	0.0
2	rs16839586	2.0	0.0073529411764705
2	rs75097916	0.0	0.0
2	rs2216782	0.0	0.0
2	rs2194374	0.0	0.0
2	rs763617	1.0	0.003012048192771
2	rs9808504	3.0	0.0103092783505154
2	rs76105816	0.0	0.0
2	rs6435370	0.0	0.0
2	rs10490596	0.0	0.0
2	rs78688196	0.0	0.0
2	snp_2_208187523	0.0	0.0
2	rs114968788	0.0	0.0
2	rs114734517	0.0	0.0
2	rs13407610	0.0	0.0
2	rs13020059	0.0	0.0
2	rs16839639	9.0	0.0220588235294117
2	rs7576857	1.0	0.0023474178403755
2	rs16839653	0.0	0.0
2	rs7570368	4.0	0.0150943396226415
2	rs146783412	0.0	0.0
2	rs2360680	1.0	0.0037593984962406
2	rs28481642	0.0	0.0
2	rs74897354	0.0	0.0
2	rs11680516	0.0	0.0
2	rs10201262	0.0	0.0
2	rs11683456	0.0	0.0
2	rs6740165	0.0	0.0
2	rs11695858	0.0	0.0
2	rs74866022	0.0	0.0
2	rs11677847	0.0	0.0
2	rs11689266	0.0	0.0
2	rs11680443	0.0	0.0
2	rs10932190	1.0	0.0044052863436123
2	rs7561038	1.0	0.0032786885245901
2	rs11695841	0.0	0.0
2	rs4675672	0.0	0.0
2	rs13392707	0.0	0.0
2	rs11680147	0.0	0.0
2	rs11694560	0.0	0.0
2	rs11679664	0.0	0.0
2	snp_2_208264662	0.0	0.0
2	snp_2_208266896	0.0	0.0
2	rs6435378	1.0	0.0023923444976076
2	rs16839729	3.0	0.0126582278481012
2	rs72966483	1.0	0.0041493775933609
2	snp_2_208274952	0.0	0.0
2	rs11681987	0.0	0.0
2	rs112942793	0.0	0.0
2	snp_2_208279675	0.0	0.0
2	snp_2_208282255	0.0	0.0
2	rs180813581	0.0	0.0
2	snp_2_208287863	0.0	0.0
2	snp_2_208301112	0.0	0.0
2	snp_2_208303103	0.0	0.0
2	rs10172070	0.0	0.0
2	rs17809990	0.0	0.0
2	rs56094863	0.0	0.0
2	rs17204696	0.0	0.0
2	rs12620538	1.0	0.0026178010471204
2	rs4675679	0.0	0.0
2	rs722761	0.0	0.0
2	rs12470172	0.0	0.0
2	rs72954144	1.0	0.0046082949308755
2	rs12472927	0.0	0.0
2	rs4673372	2.0	0.0050377833753148
2	rs2551657	0.0	0.0
2	rs2360969	1.0	0.003257328990228
2	rs2709364	2.0	0.0127388535031847
2	rs2709365	0.0	0.0
2	rs2709367	3.0	0.0189873417721519
2	rs2709373	0.0	0.0
2	rs2253206	0.0	0.0
2	rs2551639	0.0	0.0
2	rs111760735	0.0	0.0
2	rs2709356	5.0	0.03125
2	rs2709387	0.0	0.0
2	rs2551645	0.0	0.0
2	rs2464978	0.0	0.0
2	rs2256941	4.0	0.0253164556962025
2	rs2551949	0.0	0.0
2	rs2551943	0.0	0.0
2	rs2709397	0.0	0.0
2	rs2248061	2.0	0.0049261083743842
2	rs2709383	3.0	0.0074074074074074
2	rs2551936	0.0	0.0
2	rs9288384	0.0	0.0
2	rs2551971	0.0	0.0
2	rs2709363	0.0	0.0
2	rs113685286	0.0	0.0
2	rs3845812	1.0	0.0024509803921568
2	rs13417554	0.0	0.0
2	rs59337027	0.0	0.0
2	rs7591375	2.0	0.0049627791563275
2	rs112883685	0.0	0.0
2	rs75193928	1.0	0.0714285714285714
2	rs2551914	1.0	0.0024449877750611
2	rs17458775	1.0	0.0030864197530864
2	rs13394793	0.0	0.0
2	rs13413110	2.0	0.0072992700729927
2	rs13401308	2.0	0.0072992700729927
2	rs7582570	0.0	0.0
2	rs6736624	0.0	0.0
2	rs57865159	0.0	0.0
2	rs2551960	5.0	0.0190114068441064
2	rs111339874	0.0	0.0
2	rs7594823	0.0	0.0
2	rs4675706	0.0	0.0
2	rs6715575	0.0	0.0
2	rs60093637	1.0	0.037037037037037
2	rs9784133	0.0	0.0
2	rs57763126	1.0	0.0384615384615384
2	rs6708488	6.0	0.0206185567010309
2	rs62189223	0.0	0.0
2	rs76403418	0.0	0.0
2	rs66459675	0.0	0.0
2	snp_2_208658998	0.0	0.0
2	rs150282610	0.0	0.0
2	rs10497887	0.0	0.0
2	rs35193349	0.0	0.0
2	rs13034375	0.0	0.0
2	rs2306432	1.0	0.0025510204081632
2	rs73986352	0.0	0.0
2	rs11679380	1.0	0.0031152647975077
2	rs729187	1.0	0.0025575447570332
2	snp_2_208708536	0.0	0.0
2	rs7595300	1.0	0.0023809523809523
2	rs7581436	0.0	0.0
2	rs2127685	0.0	0.0
2	rs4487071	3.0	0.0077720207253886
2	rs114984008	0.0	0.0
2	rs12472333	0.0	0.0
2	rs10451577	0.0	0.0
2	rs79132054	0.0	0.0
2	rs115663258	0.0	0.0
2	rs10183224	0.0	0.0
2	rs12467643	0.0	0.0
2	rs1471526	0.0	0.0
2	rs2621469	0.0	0.0
2	rs74667437	0.0	0.0
2	rs189513930	1.0	0.3333333333333333
2	rs1993995	1.0	0.0034722222222222
2	rs1993996	1.0	0.0025706940874035
2	rs150486211	0.0	0.0
2	rs112622619	0.0	0.0
2	rs79199845	0.0	0.0
2	rs2621474	2.0	0.0052770448548812
2	rs2718666	0.0	0.0
2	rs72966939	5.0	0.0632911392405063
2	rs12694096	1.0	0.0038910505836575
2	rs78970613	1.0	0.04
2	rs2044971	4.0	0.0093896713615023
2	rs2123294	0.0	0.0
2	rs17640594	1.0	0.0169491525423728
2	snp_2_208851936	0.0	0.0
2	rs115958228	0.0	0.0
2	rs10497890	0.0	0.0
2	rs12471242	0.0	0.0
2	rs78832133	0.0	0.0
2	rs10497891	4.0	0.0097323600973236
2	rs4673377	3.0	0.0073710073710073
2	rs6740362	3.0	0.0205479452054794
2	rs17640827	1.0	0.0023529411764705
2	rs142632876	0.0	0.0
2	rs1545503	4.0	0.0103359173126615
2	rs2084870	6.0	0.0142180094786729
2	rs4675722	2.0	0.0046189376443418
2	rs10208129	0.0	0.0
2	snp_2_208924340	0.0	0.0
2	rs17538061	0.0	0.0
2	rs17538082	0.0	0.0
2	rs12464255	0.0	0.0
2	rs6746998	2.0	0.0054347826086956
2	rs60335988	0.0	0.0
2	rs12475235	0.0	0.0
2	rs138498944	0.0	0.0
2	rs4234085	0.0	0.0
2	rs6723206	1.0	0.0027548209366391
2	rs115727518	0.0	0.0
2	rs11892554	0.0	0.0
2	rs1993173	4.0	0.0149253731343283
2	rs7586866	0.0	0.0
2	rs34680432	0.0	0.0
2	rs7355261	0.0	0.0
2	rs10176291	0.0	0.0
2	snp_2_208991377	0.0	0.0
2	rs2242073	4.0	0.0181818181818181
2	rs150865726	0.0	0.0
2	rs13397304	2.0	0.0666666666666666
2	rs796283	0.0	0.0
2	rs2854711	0.0	0.0
2	rs1349660	0.0	0.0
2	rs796270	2.0	0.0077821011673151
2	rs6712624	1.0	0.010204081632653
2	rs796272	1.0	0.0042918454935622
2	rs16840622	0.0	0.0
2	rs10192127	5.0	0.0120481927710843
2	snp_2_209030140	0.0	0.0
2	rs10804166	0.0	0.0
2	rs7564942	0.0	0.0
2	rs112456022	0.0	0.0
2	rs11676550	0.0	0.0
2	Affx-50072437	0.0	0.0
2	rs73983708	0.0	0.0
2	rs10192397	0.0	0.0
2	snp_2_209072438	0.0	0.0
2	rs79470240	0.0	0.0
2	rs117559802	0.0	0.0
2	rs3769521	0.0	0.0
2	snp_2_209128851	0.0	0.0
2	rs73983727	0.0	0.0
2	rs141823535	0.0	0.0
2	rs4675751	4.0	0.0175438596491228
2	rs10176626	0.0	0.0
2	rs10189031	3.0	0.0129870129870129
2	rs9288392	0.0	0.0
2	rs16840898	1.0	0.0136986301369863
2	rs34408456	1.0	0.0041493775933609
2	rs113519870	0.0	0.0
2	rs6435445	0.0	0.0
2	Affx-50072441	0.0	0.0
2	rs1465804	2.0	0.0217391304347826
2	rs994696	2.0	0.0217391304347826
2	rs994697	0.0	0.0
2	snp_2_209224319	0.0	0.0
2	rs28386802	0.0	0.0
2	rs4673402	0.0	0.0
2	rs79642436	0.0	0.0
2	rs920218	2.0	0.0181818181818181
2	rs717575	0.0	0.0
2	snp_2_209254653	1.0	0.5
2	rs75237956	0.0	0.0
2	rs114856589	0.0	0.0
2	snp_2_209270266	0.0	0.0
2	rs10172822	2.0	0.0077519379844961
2	rs16841217	0.0	0.0
2	rs1370371	0.0	0.0
2	rs3754817	0.0	0.0
2	rs3769517	1.0	0.0024390243902439
2	rs1370374	0.0	0.0
2	rs3820904	2.0	0.0049261083743842
2	rs2576810	1.0	0.0034013605442176
2	rs16841242	1.0	0.0135135135135135
2	rs1370375	0.0	0.0
2	rs897083	3.0	0.009375
2	rs3820902	0.0	0.0
2	rs4675769	0.0	0.0
2	rs11897897	13.0	0.0656565656565656
2	rs1869534	0.0	0.0
2	rs7580611	0.0	0.0
2	rs34776990	0.0	0.0
2	rs1377908	1.0	0.0023364485981308
2	rs10497903	0.0	0.0
2	rs6435469	0.0	0.0
2	rs35962803	0.0	0.0
2	rs74507904	0.0	0.0
2	rs34546401	2.0	0.0238095238095238
2	rs75251337	0.0	0.0
2	rs61183844	0.0	0.0
2	rs1517347	2.0	0.0069686411149825
2	rs73986151	1.0	0.0149253731343283
2	rs4293512	2.0	0.0044345898004434
2	rs1607181	0.0	0.0
2	snp_2_209551005	0.0	0.0
2	rs77852539	1.0	0.0555555555555555
2	rs6718924	1.0	0.0181818181818181
2	rs73066272	1.0	0.0071428571428571
2	rs1607185	0.0	0.0
2	rs79447298	0.0	0.0
2	rs73068373	0.0	0.0
2	rs7565440	0.0	0.0
2	rs6733175	2.0	0.0048076923076923
2	rs73070239	0.0	0.0
2	rs1356379	0.0	0.0
2	rs60861613	0.0	0.0
2	rs11897307	1.0	0.0106382978723404
2	rs10497910	0.0	0.0
2	rs12473988	0.0	0.0
2	rs10199080	0.0	0.0
2	rs4643468	2.0	0.004524886877828
2	rs4260180	0.0	0.0
2	rs145034195	0.0	0.0
2	rs9288401	3.0	0.0080862533692722
2	rs4261669	1.0	0.0031347962382445
2	rs75354406	2.0	0.0253164556962025
2	rs4356606	4.0	0.0113960113960113
2	rs74942943	0.0	0.0
2	rs4503936	6.0	0.0215827338129496
2	rs3851939	8.0	0.0248447204968944
2	snp_2_209778390	0.0	0.0
2	rs16842003	1.0	0.0166666666666666
2	Affx-50072449	0.0	0.0
2	rs10497916	0.0	0.0
2	rs35179183	0.0	0.0
2	rs870908	1.0	0.0094339622641509
2	rs6714863	0.0	0.0
2	rs3914937	0.0	0.0
2	rs12464259	0.0	0.0
2	rs3851944	0.0	0.0
2	rs16842066	0.0	0.0
2	rs13423203	0.0	0.0
2	rs12694143	2.0	0.1111111111111111
2	rs4673436	0.0	0.0
2	rs13393277	1.0	0.0138888888888888
2	rs13392791	2.0	0.0952380952380952
2	rs13025406	1.0	0.0024271844660194
2	Affx-50072452	0.0	0.0
2	Affx-50072453	0.0	0.0
2	rs56240140	0.0	0.0
2	rs7608394	2.0	0.0060240963855421
2	rs4673440	0.0	0.0
2	rs16842365	0.0	0.0
2	rs4673446	6.0	0.0159151193633952
2	rs13409895	1.0	0.0027472527472527
2	rs10193394	0.0	0.0
2	rs2364826	1.0	0.0025974025974025
2	rs77012781	0.0	0.0
2	rs76344852	2.0	0.0289855072463768
2	rs2028354	3.0	0.0114068441064638
2	Affx-50072454	0.0	0.0
2	rs991724	0.0	0.0
2	rs6740556	1.0	0.0031746031746031
2	rs3890029	6.0	0.0198675496688741
2	rs10164549	1.0	0.0031446540880503
2	rs62215868	0.0	0.0
2	rs72998551	0.0	0.0
2	rs4332863	0.0	0.0
2	rs12694157	4.0	0.0116618075801749
2	rs1530133	9.0	0.0224438902743142
2	rs115479842	0.0	0.0
2	rs17738962	0.0	0.0
2	rs7581212	1.0	0.0027322404371584
2	rs7563731	0.0	0.0
2	rs17677155	0.0	0.0
2	rs2043919	0.0	0.0
2	rs12694164	5.0	0.0124688279301745
2	rs10497920	3.0	0.009009009009009
2	rs2028355	0.0	0.0
2	rs7563460	0.0	0.0
2	rs1439726	0.0	0.0
2	rs1470079	0.0	0.0
2	rs4020158	0.0	0.0
2	snp_2_210102577	0.0	0.0
2	rs1979044	0.0	0.0
2	rs6745799	0.0	0.0
2	rs2166514	6.0	0.022140221402214
2	rs35987029	0.0	0.0
2	rs141052258	0.0	0.0
2	rs10192007	2.0	0.0217391304347826
2	rs990298	0.0	0.0
2	rs12473625	3.0	0.0073170731707317
2	rs77360677	1.0	0.0909090909090909
2	rs10169979	1.0	0.0029239766081871
2	rs12614235	0.0	0.0
2	rs13400204	0.0	0.0
2	rs6746221	1.0	0.0023201856148491
2	rs77549663	0.0	0.0
2	rs12622639	0.0	0.0
2	rs12694177	1.0	0.0023310023310023
2	rs72989919	1.0	0.0095238095238095
2	rs12613165	0.0	0.0
2	rs72989935	2.0	0.0188679245283018
2	rs1020407	0.0	0.0
2	rs9288404	2.0	0.0048192771084337
2	rs17674661	0.0	0.0
2	rs73058565	0.0	0.0
2	rs17725721	0.0	0.0
2	rs1470497	0.0	0.0
2	rs61002714	0.0	0.0
2	rs11681397	1.0	0.002840909090909
2	rs13032445	0.0	0.0
2	rs975719	1.0	0.0023809523809523
2	snp_2_210244945	1.0	0.0032894736842105
2	rs7606091	0.0	0.0
2	rs16842884	0.0	0.0
2	rs34016349	3.0	0.0161290322580645
2	rs1446596	0.0	0.0
2	rs12614974	1.0	0.0058823529411764
2	rs13012322	0.0	0.0
2	rs28650191	3.0	0.0186335403726708
2	rs28556312	1.0	0.0024570024570024
2	rs36013249	1.0	0.0072463768115942
2	rs7568431	0.0	0.0
2	rs34643755	0.0	0.0
2	rs16842904	0.0	0.0
2	rs6435528	0.0	0.0
2	rs73069087	0.0	0.0
2	rs12623404	4.0	0.0236686390532544
2	rs188300962	0.0	0.0
2	rs7601095	0.0	0.0
2	rs4673482	0.0	0.0
2	rs2365657	1.0	0.0034246575342465
2	rs2198477	0.0	0.0
2	rs288065	5.0	0.0171232876712328
2	rs12986617	0.0	0.0
2	rs112978592	0.0	0.0
2	rs16843060	0.0	0.0
2	rs78572071	0.0	0.0
2	rs112838156	0.0	0.0
2	rs56164239	0.0	0.0
2	rs16843092	0.0	0.0
2	rs116696971	0.0	0.0
2	rs288085	0.0	0.0
2	rs12694184	0.0	0.0
2	rs12620654	0.0	0.0
2	rs112903000	0.0	0.0
2	snp_2_210444144	0.0	0.0
2	rs7603804	0.0	0.0
2	rs17733579	0.0	0.0
2	rs12988159	1.0	0.0080645161290322
2	rs80040011	0.0	0.0
2	rs12619473	0.0	0.0
2	rs877782	0.0	0.0
2	rs2663644	0.0	0.0
2	rs16843257	0.0	0.0
2	rs1039826	0.0	0.0
2	rs74590382	0.0	0.0
2	rs6745316	0.0	0.0
2	rs6717554	5.0	0.0208333333333333
2	rs16843360	1.0	0.0041666666666666
2	rs16843388	0.0	0.0
2	rs16843396	1.0	0.0217391304347826
2	rs80006639	1.0	0.0217391304347826
2	snp_2_210527897	0.0	0.0
2	rs10196953	0.0	0.0
2	rs3738935	0.0	0.0
2	rs11692075	0.0	0.0
2	rs3768812	0.0	0.0
2	rs741007	0.0	0.0
2	rs741006	0.0	0.0
2	rs73072898	0.0	0.0
2	rs73074722	0.0	0.0
2	Affx-50072466	1.0	0.3333333333333333
2	snp_2_210595301	0.0	0.0
2	rs2215625	0.0	0.0
2	rs116104641	0.0	0.0
2	rs2191912	0.0	0.0
2	rs74984711	0.0	0.0
2	rs2370828	1.0	0.0024752475247524
2	rs7581768	2.0	0.0049504950495049
2	rs7579856	0.0	0.0
2	rs10804177	1.0	0.0028011204481792
2	rs73074776	0.0	0.0
2	rs60856233	0.0	0.0
2	rs58463452	0.0	0.0
2	rs2191915	2.0	0.0050251256281407
2	rs73074779	1.0	0.0042918454935622
2	rs61356588	0.0	0.0
2	rs1476876	0.0	0.0
2	rs1476877	0.0	0.0
2	rs1990452	0.0	0.0
2	rs1558439	0.0	0.0
2	rs147262992	0.0	0.0
2	rs113278968	0.0	0.0
2	rs77072563	0.0	0.0
2	rs9288414	0.0	0.0
2	rs116706416	0.0	0.0
2	rs10178425	0.0	0.0
2	rs141699319	0.0	0.0
2	rs140750396	0.0	0.0
2	rs112720650	0.0	0.0
2	rs10490026	0.0	0.0
2	rs7593426	0.0	0.0
2	rs7566741	2.0	0.0090497737556561
2	rs6707821	0.0	0.0
2	rs16843887	1.0	0.0129870129870129
2	rs17748818	0.0	0.0
2	rs11694132	0.0	0.0
2	rs112619855	2.0	0.0714285714285714
2	rs113342352	0.0	0.0
2	rs10166289	0.0	0.0
2	rs977234	0.0	0.0
2	rs113190744	0.0	0.0
2	rs111345832	0.0	0.0
2	rs140767236	0.0	0.0
2	rs113342144	0.0	0.0
2	rs112070197	0.0	0.0
2	Affx-50072475	0.0	0.0
2	rs17749423	4.0	0.0208333333333333
2	rs16843943	0.0	0.0
2	rs13406181	0.0	0.0
2	rs7584375	7.0	0.0170731707317073
2	rs16843954	0.0	0.0
2	rs10202111	0.0	0.0
2	rs16843966	0.0	0.0
2	rs7593770	0.0	0.0
2	Affx-50072476	0.0	0.0
2	rs13426959	0.0	0.0
2	rs2075117	2.0	0.0047393364928909
2	rs2723222	0.0	0.0
2	rs13017752	1.0	0.0070921985815602
2	rs181356581	0.0	0.0
2	rs187152447	0.0	0.0
2	rs7570090	1.0	0.0023809523809523
2	rs2041688	2.0	0.0048309178743961
2	Affx-50072481	0.0	0.0
2	rs2041654	1.0	0.015625
2	rs13395167	0.0	0.0
2	Affx-50072483	0.0	0.0
2	rs12465936	0.0	0.0
2	rs263691	0.0	0.0
2	rs148698073	0.0	0.0
2	rs12474872	0.0	0.0
2	rs263678	4.0	0.0095693779904306
2	Affx-50072484	1.0	0.5
2	rs3764913	0.0	0.0
2	rs112418622	0.0	0.0
2	rs79652657	1.0	0.0256410256410256
2	rs62202973	4.0	0.0273972602739726
2	Affx-50072486	0.0	0.0
2	Affx-50072487	0.0	0.0
2	Affx-50072488	0.0	0.0
2	Affx-50072489	0.0	0.0
2	snp_2_211119678	0.0	0.0
2	rs1509569	4.0	0.0095693779904306
2	rs13023313	0.0	0.0
2	rs11889646	2.0	0.0050251256281407
2	rs6739786	1.0	0.0023255813953488
2	rs62203003	0.0	0.0
2	rs4672568	1.0	0.002375296912114
2	rs11888495	0.0	0.0
2	rs73984390	0.0	0.0
2	rs1379836	0.0	0.0
2	rs4672574	1.0	0.0025316455696202
2	rs111893508	0.0	0.0
2	rs113741611	0.0	0.0
2	rs7425115	0.0	0.0
2	rs10804181	1.0	0.0028571428571428
2	rs10183539	0.0	0.0
2	rs56398195	0.0	0.0
2	snp_2_211288612	0.0	0.0
2	rs1044710	0.0	0.0
2	rs3821136	0.0	0.0
2	rs142109546	0.0	0.0
2	rs57452292	1.0	0.0142857142857142
2	rs3845633	0.0	0.0
2	rs3856339	4.0	0.0100755667506297
2	rs725379	0.0	0.0
2	rs2287424	1.0	0.0025252525252525
2	rs12474078	1.0	0.0022321428571428
2	rs2370949	0.0	0.0
2	rs111952629	0.0	0.0
2	rs17552879	0.0	0.0
2	rs140810513	0.0	0.0
2	rs71888715	0.0	0.0
2	rs73071712	1.0	0.0277777777777777
2	rs17771664	0.0	0.0
2	rs6725303	0.0	0.0
2	rs13016272	0.0	0.0
2	rs73071736	0.0	0.0
2	rs10191395	0.0	0.0
2	rs12611623	0.0	0.0
2	rs2247029	3.0	0.0066964285714285
2	rs981024	0.0	0.0
2	rs2664232	1.0	0.0022123893805309
2	rs10490319	0.0	0.0
2	rs186026371	0.0	0.0
2	rs6711129	0.0	0.0
2	rs2544306	0.0	0.0
2	rs61413307	5.0	0.1388888888888889
2	rs10515951	0.0	0.0
2	rs13399140	1.0	0.0059880239520958
2	rs12694203	1.0	0.0026246719160104
2	rs7573258	0.0	0.0
2	rs13385991	3.0	0.0069767441860465
2	rs2302911	0.0	0.0
2	rs12694204	7.0	0.0198300283286118
2	rs7422569	0.0	0.0
2	rs6734696	0.0	0.0
2	rs2371002	0.0	0.0
2	rs59741271	0.0	0.0
2	rs3821135	0.0	0.0
2	rs13025458	6.0	0.0229885057471264
2	rs12694205	3.0	0.0077720207253886
2	rs7572146	0.0	0.0
2	rs7606346	0.0	0.0
2	rs2302908	0.0	0.0
2	rs7599931	0.0	0.0
2	Affx-50072500	0.0	0.0
2	rs13010236	2.0	0.0137931034482758
2	rs2270476	1.0	0.0045662100456621
2	rs12997383	1.0	0.0045662100456621
2	rs78989095	0.0	0.0
2	rs16844782	1.0	0.0101010101010101
2	rs5002316	2.0	0.0049261083743842
2	rs2887915	0.0	0.0
2	rs10192656	5.0	0.0138121546961325
2	rs10932350	0.0	0.0
2	rs1016395	0.0	0.0
2	rs2887916	0.0	0.0
2	rs10515952	1.0	0.0344827586206896
2	rs10180880	0.0	0.0
2	rs2371034	0.0	0.0
2	rs2371035	0.0	0.0
2	rs1318013	0.0	0.0
2	rs2287416	0.0	0.0
2	rs16844854	0.0	0.0
2	rs17777637	0.0	0.0
2	rs4673553	1.0	0.0025839793281653
2	rs12613090	2.0	0.0090497737556561
2	rs73078175	0.0	0.0
2	rs67466802	3.0	0.0088495575221238
2	rs12622504	0.0	0.0
2	rs2111714	6.0	0.024
2	rs2371079	4.0	0.0133333333333333
2	Affx-50072501	0.0	0.0
2	rs13394185	0.0	0.0
2	rs6758081	0.0	0.0
2	rs10195020	0.0	0.0
2	rs16844940	0.0	0.0
2	rs56341945	0.0	0.0
2	rs77525620	0.0	0.0
2	rs144548852	0.0	0.0
2	rs73080173	1.0	0.032258064516129
2	rs181020774	1.0	0.2
2	rs185049065	0.0	0.0
2	rs12328639	0.0	0.0
2	rs12478788	0.0	0.0
2	rs72941882	3.0	0.015
2	rs187257917	0.0	0.0
2	rs36037305	1.0	0.0035714285714285
2	rs12474633	1.0	0.0034965034965034
2	rs17735152	0.0	0.0
2	snp_2_211699406	0.0	0.0
2	rs7580498	7.0	0.0209580838323353
2	rs73082111	0.0	0.0
2	rs888426	0.0	0.0
2	rs4427950	0.0	0.0
2	rs6733934	0.0	0.0
2	rs16845041	0.0	0.0
2	rs4310999	0.0	0.0
2	rs4338916	0.0	0.0
2	rs4458144	2.0	0.0066006600660066
2	rs150481937	8.0	8.0
2	rs796246	0.0	0.0
2	rs62204087	0.0	0.0
2	rs12993590	0.0	0.0
2	rs319738	1.0	0.0025380710659898
2	snp_2_211843112	1.0	1.0
2	rs385877	7.0	0.0178117048346055
2	rs1657863	5.0	0.01187648456057
2	rs148610201	1.0	1.0
2	rs7567073	2.0	0.005181347150259
2	rs920211	2.0	0.0053050397877984
2	rs13020784	2.0	0.0059171597633136
2	rs797072	0.0	0.0
2	rs11688017	0.0	0.0
2	rs319719	1.0	0.0042194092827004
2	rs167650	4.0	0.0091324200913242
2	rs13016652	0.0	0.0
2	rs319710	0.0	0.0
2	Affx-50072513	0.0	0.0
2	rs117089472	0.0	0.0
2	rs79426664	0.0	0.0
2	rs79362089	3.0	0.12
2	Affx-50072514	0.0	0.0
2	rs16845300	0.0	0.0
2	rs1030876	0.0	0.0
2	rs707282	2.0	0.0047619047619047
2	rs56002634	2.0	0.0083333333333333
2	rs1437373	4.0	0.015625
2	rs73071688	4.0	0.0444444444444444
2	rs17737553	9.0	0.0269461077844311
2	rs76852027	0.0	0.0
2	rs10191921	1.0	0.0042372881355932
2	rs6435604	0.0	0.0
2	rs1344906	0.0	0.0
2	rs6435609	0.0	0.0
2	rs4673587	2.0	0.0049627791563275
2	rs11900842	0.0	0.0
2	rs7572040	1.0	0.0024630541871921
2	rs73985174	1.0	0.0666666666666666
2	rs77824034	0.0	0.0
2	rs12694226	0.0	0.0
2	rs77246261	0.0	0.0
2	rs16845538	1.0	0.009090909090909
2	rs12620896	0.0	0.0
2	rs16845560	1.0	0.0303030303030303
2	rs1370609	0.0	0.0
2	rs116674013	3.0	0.1
2	rs1465828	0.0	0.0
2	rs182864151	0.0	0.0
2	rs750576	0.0	0.0
2	rs13413197	0.0	0.0
2	rs1437916	0.0	0.0
2	rs113798655	0.0	0.0
2	rs16845730	0.0	0.0
2	rs10183762	1.0	0.0024449877750611
2	Affx-50072517	0.0	0.0
2	rs72945560	0.0	0.0
2	rs113220804	0.0	0.0
2	rs13393076	4.0	0.0095923261390887
2	rs4471829	1.0	0.002415458937198
2	rs140266722	0.0	0.0
2	rs144787977	0.0	0.0
2	rs13409898	4.0	0.0408163265306122
2	rs139274999	0.0	0.0
2	rs4076828	0.0	0.0
2	rs13419011	0.0	0.0
2	rs4550605	6.0	0.0157068062827225
2	rs111904578	2.0	0.125
2	rs113381943	0.0	0.0
2	rs12694231	2.0	0.0044247787610619
2	rs1836732	0.0	0.0
2	rs1836729	1.0	0.0028735632183908
2	Affx-50072523	0.0	0.0
2	rs1992027	0.0	0.0
2	rs12621778	0.0	0.0
2	rs1836739	0.0	0.0
2	rs6712652	1.0	0.002840909090909
2	rs73083812	0.0	0.0
2	rs190621967	1.0	0.0526315789473684
2	rs73985405	0.0	0.0
2	rs186733921	0.0	0.0
2	rs181341485	0.0	0.0
2	rs10932374	0.0	0.0
2	rs1836724	2.0	0.0051282051282051
2	rs10048757	5.0	0.0127877237851662
2	rs3748962	0.0	0.0
2	rs149402856	0.0	0.0
2	rs16846071	0.0	0.0
2	rs1816532	0.0	0.0
2	rs16846100	0.0	0.0
2	rs3791703	0.0	0.0
2	rs16846140	1.0	0.0025641025641025
2	rs6727581	0.0	0.0
2	rs10165449	0.0	0.0
2	rs74718840	0.0	0.0
2	rs16825005	0.0	0.0
2	rs9808028	4.0	0.0097560975609756
2	rs7567117	0.0	0.0
2	rs13386225	0.0	0.0
2	rs11885425	4.0	0.054054054054054
2	rs78209419	0.0	0.0
2	rs4490118	0.0	0.0
2	rs6713894	1.0	0.0035714285714285
2	Affx-50072529	0.0	0.0
2	rs10176444	1.0	0.0031645569620253
2	rs4302167	0.0	0.0
2	rs13383927	0.0	0.0
2	rs4321317	1.0	0.0026881720430107
2	Affx-50072530	0.0	0.0
2	rs35330898	0.0	0.0
2	rs35234212	1.0	0.0023474178403755
2	rs12053361	7.0	0.0164705882352941
2	rs12105797	1.0	0.0023094688221709
2	rs4500888	0.0	0.0
2	rs62178817	0.0	0.0
2	rs12623444	0.0	0.0
2	rs6435632	0.0	0.0
2	Affx-50072531	0.0	0.0
2	rs78550441	0.0	0.0
2	rs12694240	1.0	0.0027472527472527
2	rs72941342	0.0	0.0
2	rs72941345	0.0	0.0
2	rs10932383	0.0	0.0
2	rs34991391	1.0	0.0105263157894736
2	rs140927457	0.0	0.0
2	rs10497945	2.0	0.0071174377224199
2	rs17413177	0.0	0.0
2	rs143864183	1.0	0.0357142857142857
2	rs139360201	0.0	0.0
2	rs10198754	0.0	0.0
2	rs16846519	1.0	0.0109890109890109
2	rs11695852	0.0	0.0
2	rs4673624	0.0	0.0
2	rs10932387	1.0	0.003831417624521
2	snp_2_212483211	0.0	0.0
2	rs1851176	1.0	0.0046511627906976
2	rs4672620	2.0	0.0077220077220077
2	Affx-50072537	4.0	1.0
2	rs6435644	0.0	0.0
2	rs78100113	1.0	0.0526315789473684
2	rs6719664	0.0	0.0
2	rs7567715	0.0	0.0
2	rs17413784	1.0	0.0071428571428571
2	rs6714941	0.0	0.0
2	Affx-18959478	11.0	0.0310734463276836
2	rs10207288	1.0	0.0030674846625766
2	rs147843148	0.0	0.0
2	rs111963245	1.0	0.0625
2	rs13409739	1.0	0.0025575447570332
2	rs111307334	0.0	0.0
2	Affx-50072540	1.0	1.0
2	rs112357914	0.0	0.0
2	rs12469039	1.0	0.0027397260273972
2	rs55951977	0.0	0.0
2	Affx-50072542	0.0	0.0
2	rs13004180	4.0	0.0106951871657754
2	rs13024502	0.0	0.0
2	Affx-50072543	0.0	0.0
2	rs13008293	0.0	0.0
2	rs6435667	1.0	0.0232558139534883
2	rs57367594	0.0	0.0
2	rs35623699	0.0	0.0
2	rs60763002	8.0	0.0272108843537414
2	rs55890667	0.0	0.0
2	rs76524169	0.0	0.0
2	rs6757087	0.0	0.0
2	rs74971459	0.0	0.0
2	rs12475566	0.0	0.0
2	rs7600511	1.0	0.0045662100456621
2	rs12467708	0.0	0.0
2	rs1371200	1.0	0.0033898305084745
2	rs4606869	0.0	0.0
2	rs11894876	2.0	0.0071428571428571
2	rs80348321	0.0	0.0
2	rs7589350	0.0	0.0
2	rs991495	1.0	0.0035714285714285
2	rs1439236	2.0	0.0070671378091872
2	rs13002463	1.0	0.0035460992907801
2	rs11892696	0.0	0.0
2	rs11887198	1.0	0.0035460992907801
2	rs13022395	0.0	0.0
2	rs62184495	1.0	0.0047169811320754
2	rs57053115	0.0	0.0
2	rs16847087	1.0	0.0035714285714285
2	rs13035188	0.0	0.0
2	rs7595501	0.0	0.0
2	rs78572936	0.0	0.0
2	rs16847102	0.0	0.0
2	rs13391359	0.0	0.0
2	rs864528	0.0	0.0
2	rs839525	0.0	0.0
2	rs16847322	0.0	0.0
2	rs839511	0.0	0.0
2	rs12464843	0.0	0.0
2	rs74803828	0.0	0.0
2	rs12694259	1.0	0.0023201856148491
2	rs76639026	0.0	0.0
2	rs7607942	0.0	0.0
2	rs75760397	0.0	0.0
2	rs1357127	1.0	0.0068027210884353
2	rs2371436	0.0	0.0
2	rs2371438	0.0	0.0
2	rs17416172	0.0	0.0
2	rs6435689	0.0	0.0
2	rs7558179	1.0	0.0068965517241379
2	rs12469791	1.0	0.0025188916876574
2	rs1357142	0.0	0.0
2	rs1521657	0.0	0.0
2	rs6751662	2.0	0.0061538461538461
2	rs12621602	0.0	0.0
2	rs939223	0.0	0.0
2	rs11889311	2.0	0.0055096418732782
2	rs10189769	0.0	0.0
2	rs73073279	0.0	0.0
2	rs10204590	0.0	0.0
2	rs62182583	2.0	0.0109890109890109
2	rs13409465	1.0	0.0077519379844961
2	rs4145960	0.0	0.0
2	rs16847901	0.0	0.0
2	rs1996763	2.0	0.0049019607843137
2	rs11887256	2.0	0.0229885057471264
2	rs1521641	0.0	0.0
2	rs112403393	0.0	0.0
2	rs1357136	4.0	0.0096385542168674
2	rs10207020	0.0	0.0
2	rs13408933	0.0	0.0
2	rs16848108	2.0	0.010204081632653
2	rs13022952	2.0	0.01
2	rs76958750	1.0	0.0151515151515151
2	rs6745160	0.0	0.0
2	rs62182621	0.0	0.0
2	rs6727447	0.0	0.0
2	rs73986913	3.0	0.0120967741935483
2	rs35180566	2.0	0.0176991150442477
2	rs931817	0.0	0.0
2	rs79233971	2.0	0.1428571428571428
2	rs112517958	0.0	0.0
2	rs112985777	5.0	0.3846153846153846
2	rs10205716	5.0	0.0138888888888888
2	rs17418814	0.0	0.0
2	rs1857796	1.0	0.0043478260869565
2	rs1857795	1.0	0.0041152263374485
2	rs7562228	0.0	0.0
2	rs13011004	0.0	0.0
2	rs12468422	0.0	0.0
2	rs1910866	0.0	0.0
2	rs10164675	1.0	0.0070921985815602
2	rs193068455	0.0	0.0
2	rs905882	0.0	0.0
2	rs60705481	0.0	0.0
2	rs7562365	0.0	0.0
2	rs11897313	0.0	0.0
2	rs111955297	0.0	0.0
2	rs6719811	2.0	0.0165289256198347
2	rs77551691	2.0	0.1052631578947368
2	rs17419211	2.0	0.0055865921787709
2	rs12470834	6.0	0.0342857142857142
2	rs12470836	1.0	0.0057142857142857
2	rs2371573	0.0	0.0
2	rs2888089	0.0	0.0
2	rs1394798	2.0	0.0052493438320209
2	rs62184092	2.0	0.0092165898617511
2	rs73060353	1.0	0.0192307692307692
2	rs12694279	0.0	0.0
2	rs62186274	1.0	0.0042918454935622
2	rs6757140	1.0	0.0033112582781456
2	rs16848540	0.0	0.0
2	rs13393577	1.0	0.0067114093959731
2	rs74558822	0.0	0.0
2	rs2204853	0.0	0.0
2	rs10497974	0.0	0.0
2	rs73063156	0.0	0.0
2	rs73063161	0.0	0.0
2	rs16848665	1.0	0.025
2	rs7565622	0.0	0.0
2	rs1351593	0.0	0.0
2	rs7598042	0.0	0.0
2	rs6724920	1.0	0.0046082949308755
2	rs10182996	0.0	0.0
2	rs7599312	0.0	0.0
2	rs13427822	0.0	0.0
2	rs76004008	0.0	0.0
2	rs16848850	0.0	0.0
2	rs12991892	1.0	0.009009009009009
2	Affx-50072552	0.0	0.0
2	rs1982714	0.0	0.0
2	rs11688976	0.0	0.0
2	Affx-50072553	0.0	0.0
2	rs71426311	0.0	0.0
2	rs4673669	0.0	0.0
2	rs58075497	0.0	0.0
2	rs16848930	0.0	0.0
2	rs72937345	0.0	0.0
2	rs185787273	0.0	0.0
2	rs67535717	4.0	0.010958904109589
2	rs931216	5.0	0.0239234449760765
2	rs57917865	1.0	0.0034722222222222
2	rs956558	0.0	0.0
2	rs75930287	0.0	0.0
2	rs10198723	8.0	0.0293040293040293
2	rs16849010	4.0	0.025
2	rs112511707	0.0	0.0
2	rs11896992	0.0	0.0
2	rs6750857	1.0	0.0026246719160104
2	rs6754237	0.0	0.0
2	rs115786627	0.0	0.0
2	rs17331821	0.0	0.0
2	rs72933082	1.0	0.0034482758620689
2	rs17272381	0.0	0.0
2	rs7580519	0.0	0.0
2	rs78819137	0.0	0.0
2	rs10186407	1.0	0.0039840637450199
2	rs189957814	0.0	0.0
2	rs191195314	0.0	0.0
2	rs7587255	7.0	0.0165876777251184
2	Affx-50072558	1.0	0.5
2	rs2371702	0.0	0.0
2	rs16849142	0.0	0.0
2	Affx-50072559	0.0	0.0
2	rs10932444	0.0	0.0
2	rs113140482	0.0	0.0
2	rs112216707	0.0	0.0
2	rs12465370	0.0	0.0
2	rs113621893	0.0	0.0
2	rs12475337	4.0	0.0327868852459016
2	rs6758369	0.0	0.0
2	rs58559291	0.0	0.0
2	rs12185565	1.0	0.0027397260273972
2	rs115449974	0.0	0.0
2	rs6725004	12.0	0.0351906158357771
2	rs2371706	3.0	0.008
2	rs6745153	3.0	0.0077319587628865
2	rs6754717	0.0	0.0
2	rs139304993	3.0	0.3
2	rs4375811	1.0	0.0053191489361702
2	rs12465612	0.0	0.0
2	rs6760113	0.0	0.0
2	rs12986480	0.0	0.0
2	rs112605136	0.0	0.0
2	rs6708555	0.0	0.0
2	rs60329666	0.0	0.0
2	rs9288456	0.0	0.0
2	rs13028658	0.0	0.0
2	rs12466498	0.0	0.0
2	rs13015944	2.0	0.0054945054945054
2	rs79862441	2.0	0.0067114093959731
2	rs78809392	0.0	0.0
2	rs73071398	0.0	0.0
2	rs60348149	0.0	0.0
2	rs12463576	1.0	0.0026881720430107
2	rs12475980	0.0	0.0
2	rs76164379	0.0	0.0
2	rs4672658	0.0	0.0
2	rs28668121	0.0	0.0
2	rs73079381	0.0	0.0
2	rs4131363	0.0	0.0
2	rs3925030	0.0	0.0
2	rs4132518	1.0	0.0032786885245901
2	rs11694194	0.0	0.0
2	rs62186464	0.0	0.0
2	rs7588684	0.0	0.0
2	rs7606842	2.0	0.0063897763578274
2	rs7600221	1.0	0.0025188916876574
2	rs4311011	3.0	0.0102739726027397
2	rs79925806	0.0	0.0
2	Affx-50072568	0.0	0.0
2	rs7578160	2.0	0.0045662100456621
2	Affx-50072569	0.0	0.0
2	rs1471641	0.0	0.0
2	rs900369	0.0	0.0
2	snp_2_213780092	1.0	1.0
2	rs10498001	0.0	0.0
2	rs13404009	1.0	0.0022271714922048
2	rs16849449	0.0	0.0
2	Affx-18976180	0.0	0.0
2	rs4672667	0.0	0.0
2	rs72940695	0.0	0.0
2	rs76889174	0.0	0.0
2	snp_2_213813695	0.0	0.0
2	snp_2_213814014	0.0	0.0
2	rs2170572	0.0	0.0
2	rs73990815	0.0	0.0
2	rs4673710	0.0	0.0
2	rs12619285	1.0	0.0025641025641025
2	rs1482577	0.0	0.0
2	rs6713970	0.0	0.0
2	rs17276404	1.0	0.0026246719160104
2	rs10497988	0.0	0.0
2	rs12616485	7.0	0.0165094339622641
2	rs4467215	0.0	0.0
2	rs7603237	2.0	0.0047846889952153
2	rs7577413	2.0	0.0044943820224719
2	rs13424247	6.0	0.1428571428571428
2	Affx-50072574	0.0	0.0
2	rs17355277	0.0	0.0
2	rs12617217	5.0	0.0129198966408268
2	rs12617251	1.0	0.0025641025641025
2	rs3768792	6.0	0.0207612456747404
2	rs17277346	0.0	0.0
2	rs1384397	1.0	0.0049261083743842
2	rs1871946	0.0	0.0
2	rs34613499	0.0	0.0
2	rs6435753	2.0	0.005181347150259
2	rs11888685	0.0	0.0
2	rs2128391	0.0	0.0
2	rs2086643	0.0	0.0
2	rs7562974	0.0	0.0
2	rs73989367	0.0	0.0
2	rs16849598	0.0	0.0
2	rs149973190	3.0	0.3333333333333333
2	rs3754591	0.0	0.0
2	rs13388540	3.0	0.0071599045346062
2	rs9288462	1.0	0.0023866348448687
2	rs3768789	1.0	0.0024752475247524
2	rs10186029	2.0	0.0048661800486618
2	rs12104446	0.0	0.0
2	rs7596486	0.0	0.0
2	rs75092988	0.0	0.0
2	rs75672053	0.0	0.0
2	snp_2_213948814	0.0	0.0
2	rs12614406	0.0	0.0
2	rs76726716	0.0	0.0
2	rs12694295	0.0	0.0
2	rs10174623	0.0	0.0
2	rs13397917	0.0	0.0
2	rs16849777	1.0	0.0135135135135135
2	rs16849799	0.0	0.0
2	rs16849823	0.0	0.0
2	rs1372134	0.0	0.0
2	rs1922790	0.0	0.0
2	rs12612572	0.0	0.0
2	rs11889674	0.0	0.0
2	rs4673731	0.0	0.0
2	rs2178756	0.0	0.0
2	rs1441169	0.0	0.0
2	rs1441170	7.0	0.0200573065902578
2	rs13406224	0.0	0.0
2	rs10932472	0.0	0.0
2	Affx-50072578	0.0	0.0
2	rs935093	0.0	0.0
2	rs78435990	1.0	0.0117647058823529
2	rs11687662	0.0	0.0
2	Affx-18979392	0.0	0.0
2	rs73987896	0.0	0.0
2	rs76461783	0.0	0.0
2	rs11677983	1.0	0.0089285714285714
2	rs13013558	0.0	0.0
2	rs79651842	0.0	0.0
2	rs7588822	0.0	0.0
2	rs7573905	5.0	0.0290697674418604
2	rs7591133	2.0	0.0178571428571428
2	rs59659604	0.0	0.0
2	rs150576804	0.0	0.0
2	rs16850034	1.0	0.003731343283582
2	rs7571296	0.0	0.0
2	rs10185045	0.0	0.0
2	rs16850045	0.0	0.0
2	rs16850049	0.0	0.0
2	rs6739442	0.0	0.0
2	rs75448404	3.0	0.0508474576271186
2	rs112225730	0.0	0.0
2	rs901951	0.0	0.0
2	rs1219972	0.0	0.0
2	rs2708152	0.0	0.0
2	rs2708158	3.0	0.0375
2	Affx-50072582	0.0	0.0
2	rs6735700	0.0	0.0
2	rs17298252	0.0	0.0
2	rs11677793	0.0	0.0
2	rs12694302	0.0	0.0
2	rs13404755	0.0	0.0
2	rs149592312	1.0	0.2
2	rs146829760	1.0	0.2
2	rs112751351	0.0	0.0
2	rs10932481	0.0	0.0
2	rs72939090	5.0	0.0255102040816326
2	rs180830212	0.0	0.0
2	rs59713406	0.0	0.0
2	rs76381662	0.0	0.0
2	rs75071717	0.0	0.0
2	rs4016237	0.0	0.0
2	rs58071177	0.0	0.0
2	rs10498007	0.0	0.0
2	rs6720429	0.0	0.0
2	rs16850416	1.0	0.0101010101010101
2	rs77290751	0.0	0.0
2	rs17701161	1.0	0.0285714285714285
2	Affx-50072586	0.0	0.0
2	rs113432445	0.0	0.0
2	rs73988531	1.0	0.010204081632653
2	rs111430548	0.0	0.0
2	rs16850456	1.0	0.010752688172043
2	rs73988547	0.0	0.0
2	rs146967604	0.0	0.0
2	rs111720424	0.0	0.0
2	rs112615354	0.0	0.0
2	rs142155905	0.0	0.0
2	rs112258766	0.0	0.0
2	rs112978514	0.0	0.0
2	rs6737484	0.0	0.0
2	rs112546908	0.0	0.0
2	rs111314466	1.0	0.2
2	rs7581348	0.0	0.0
2	rs112374141	0.0	0.0
2	rs6435780	0.0	0.0
2	rs7584873	0.0	0.0
2	rs11685056	0.0	0.0
2	rs6707759	0.0	0.0
2	rs7607479	0.0	0.0
2	rs1850130	0.0	0.0
2	rs73086642	0.0	0.0
2	rs4132244	3.0	0.0081967213114754
2	rs111795310	1.0	0.1
2	rs13386209	0.0	0.0
2	rs76953016	0.0	0.0
2	rs6749651	0.0	0.0
2	rs112294777	0.0	0.0
2	rs1834775	0.0	0.0
2	rs933981	0.0	0.0
2	rs7597928	0.0	0.0
2	rs7578866	0.0	0.0
2	rs2662642	0.0	0.0
2	rs2662648	0.0	0.0
2	Affx-50072591	1.0	0.2
2	rs12997080	1.0	0.0031847133757961
2	rs12467712	1.0	0.0029940119760479
2	rs12620411	2.0	0.005813953488372
2	rs114380752	0.0	0.0
2	rs2556333	1.0	0.0208333333333333
2	rs1427362	0.0	0.0
2	rs1582839	0.0	0.0
2	rs12477207	0.0	0.0
2	rs2250113	0.0	0.0
2	rs2250198	3.0	0.0090634441087613
2	rs75689127	1.0	0.0128205128205128
2	rs2372257	1.0	0.0034129692832764
2	rs10932503	0.0	0.0
2	rs13023752	0.0	0.0
2	rs11685347	1.0	0.0029154518950437
2	rs1896276	2.0	0.0066666666666666
2	rs10498015	4.0	0.0104712041884816
2	rs2372258	0.0	0.0
2	rs6740147	0.0	0.0
2	rs4384723	1.0	0.0026737967914438
2	rs1896275	1.0	0.0033333333333333
2	rs3845645	4.0	0.0106100795755968
2	rs1427353	0.0	0.0
2	rs2372299	5.0	0.0142045454545454
2	rs4113955	0.0	0.0
2	rs4673768	0.0	0.0
2	rs1896280	1.0	0.0028490028490028
2	rs11689465	2.0	0.0056497175141242
2	rs2556313	0.0	0.0
2	rs4673773	3.0	0.0084745762711864
2	rs9288479	2.0	0.0056497175141242
2	rs16851073	0.0	0.0
2	rs1033069	1.0	0.0028089887640449
2	rs10182880	0.0	0.0
2	rs10185916	2.0	0.0056179775280898
2	rs36064138	0.0	0.0
2	rs4673788	1.0	0.0033898305084745
2	rs10174234	1.0	0.0028011204481792
2	rs4672696	1.0	0.0028011204481792
2	rs16851129	0.0	0.0
2	rs2102521	5.0	0.0145772594752186
2	rs73990006	2.0	0.0158730158730158
2	rs112553213	1.0	0.1
2	rs72934026	1.0	0.0035460992907801
2	rs78153551	0.0	0.0
2	rs7561066	0.0	0.0
2	rs73987109	1.0	0.0051020408163265
2	rs80199286	0.0	0.0
2	rs76450762	0.0	0.0
2	rs116578038	0.0	0.0
2	rs192303422	0.0	0.0
2	rs10498012	0.0	0.0
2	rs112212206	0.0	0.0
2	rs72934086	1.0	0.0026246719160104
2	rs6749347	1.0	0.0054347826086956
2	Affx-50072595	1.0	0.0833333333333333
2	rs115112900	0.0	0.0
2	rs1510557	1.0	0.0034722222222222
2	rs11889359	0.0	0.0
2	rs13387245	0.0	0.0
2	rs10514629	0.0	0.0
2	rs13387629	0.0	0.0
2	rs111673530	0.0	0.0
2	rs2161022	2.0	0.0078125
2	Affx-50072596	0.0	0.0
2	rs12694318	0.0	0.0
2	snp_2_215001034	0.0	0.0
2	Affx-50072598	0.0	0.0
2	rs13391621	1.0	0.0106382978723404
2	rs72941992	0.0	0.0
2	rs34199387	3.0	0.0095846645367412
2	rs17815917	0.0	0.0
2	rs16851568	0.0	0.0
2	rs1912196	0.0	0.0
2	rs12617276	0.0	0.0
2	Affx-50072600	0.0	0.0
2	rs13007666	5.0	0.0163934426229508
2	Affx-50072602	0.0	0.0
2	rs1912205	0.0	0.0
2	rs1912181	0.0	0.0
2	rs143312171	0.0	0.0
2	snp_2_215125411	0.0	0.0
2	rs10439273	0.0	0.0
2	rs72952021	0.0	0.0
2	rs2216544	0.0	0.0
2	rs2112119	0.0	0.0
2	rs16851777	0.0	0.0
2	rs10184870	1.0	0.2
2	rs1477257	0.0	0.0
2	rs6739649	0.0	0.0
2	rs12105206	0.0	0.0
2	rs1912214	6.0	0.018018018018018
2	rs7423982	4.0	0.0179372197309417
2	rs13420690	0.0	0.0
2	rs10206126	0.0	0.0
2	rs10804226	0.0	0.0
2	rs4673821	0.0	0.0
2	rs4673822	0.0	0.0
2	Affx-50072606	0.0	0.0
2	rs6742414	0.0	0.0
2	rs116546580	0.0	0.0
2	rs6743939	1.0	0.0025906735751295
2	rs9283529	0.0	0.0
2	rs59544374	0.0	0.0
2	rs4286276	0.0	0.0
2	rs59524479	0.0	0.0
2	rs76478395	2.0	0.0350877192982456
2	rs147781825	0.0	0.0
2	rs75640551	0.0	0.0
2	rs6435825	0.0	0.0
2	rs11891868	0.0	0.0
2	rs116713650	0.0	0.0
2	rs13382215	0.0	0.0
2	rs114403826	0.0	0.0
2	rs184029352	0.0	0.0
2	rs11896608	3.0	0.05
2	rs73987338	2.0	0.0327868852459016
2	rs4132222	0.0	0.0
2	rs73987343	0.0	0.0
2	rs7579594	0.0	0.0
2	rs4673830	0.0	0.0
2	rs4578854	2.0	0.017094017094017
2	rs4321367	6.0	0.0213523131672597
2	rs10460334	0.0	0.0
2	rs78299868	0.0	0.0
2	rs75130446	0.0	0.0
2	rs79967664	2.0	0.0769230769230769
2	rs4629153	0.0	0.0
2	rs4378808	0.0	0.0
2	rs6435829	0.0	0.0
2	rs10185969	0.0	0.0
2	rs9288497	1.0	0.0033222591362126
2	rs10932539	0.0	0.0
2	rs10932540	0.0	0.0
2	rs13013351	0.0	0.0
2	rs13430588	0.0	0.0
2	rs10197508	7.0	0.0180878552971576
2	rs6713695	4.0	0.010443864229765
2	rs12467438	1.0	0.0026178010471204
2	rs11904475	0.0	0.0
2	rs62199890	0.0	0.0
2	rs9653261	0.0	0.0
2	rs13015262	0.0	0.0
2	rs10932543	0.0	0.0
2	rs11678130	0.0	0.0
2	rs4673856	4.0	0.0124610591900311
2	rs7566427	0.0	0.0
2	rs77501202	1.0	0.0476190476190476
2	rs10932544	1.0	0.0030959752321981
2	rs79739543	0.0	0.0
2	rs12991048	1.0	0.0031152647975077
2	Affx-50072611	0.0	0.0
2	rs13012440	0.0	0.0
2	rs10804231	0.0	0.0
2	rs6724852	3.0	0.0094339622641509
2	rs6435834	0.0	0.0
2	rs117541083	2.0	0.0126582278481012
2	rs6719269	0.0	0.0
2	rs7425093	0.0	0.0
2	rs113437427	0.0	0.0
2	rs9967762	0.0	0.0
2	rs13001216	0.0	0.0
2	rs7425848	1.0	0.0034602076124567
2	rs112408431	3.0	1.5
2	rs4402759	0.0	0.0
2	rs4430957	0.0	0.0
2	rs932183	0.0	0.0
2	rs5018475	0.0	0.0
2	rs16852229	0.0	0.0
2	snp_2_215474696	1.0	0.0044052863436123
2	rs10932551	0.0	0.0
2	rs13011561	0.0	0.0
2	rs4567932	2.0	0.0063091482649842
2	rs1400864	3.0	0.0096153846153846
2	rs2222182	1.0	0.0032362459546925
2	rs9288498	0.0	0.0
2	rs13020394	0.0	0.0
2	rs7574717	0.0	0.0
2	rs6435841	2.0	0.0064102564102564
2	rs4080303	0.0	0.0
2	rs7580899	1.0	0.0037174721189591
2	rs61169754	0.0	0.0
2	rs145843089	1.0	0.25
2	rs4672722	1.0	0.0022421524663677
2	rs4672723	0.0	0.0
2	rs17765652	0.0	0.0
2	rs10932556	0.0	0.0
2	rs6721227	0.0	0.0
2	rs112358729	1.0	0.125
2	rs6730900	0.0	0.0
2	rs7579026	0.0	0.0
2	rs7586962	0.0	0.0
2	rs280621	1.0	0.006578947368421
2	rs80043015	0.0	0.0
2	rs16852600	2.0	0.0058309037900874
2	rs57193437	0.0	0.0
2	rs76068019	0.0	0.0
2	rs77885603	0.0	0.0
2	rs6435855	0.0	0.0
2	rs56023595	0.0	0.0
2	rs12474696	0.0	0.0
2	rs1374230	0.0	0.0
2	rs10173887	0.0	0.0
2	rs4673895	1.0	0.0023419203747072
2	rs10498021	0.0	0.0
2	Affx-36436409	1.0	0.0027322404371584
2	rs7584646	5.0	0.0125
2	rs7559392	0.0	0.0
2	rs68143700	0.0	0.0
2	rs6715891	0.0	0.0
2	rs16852666	0.0	0.0
2	rs4234005	1.0	0.0025062656641604
2	rs11685215	1.0	0.0041152263374485
2	rs3820727	0.0	0.0
2	rs114292956	1.0	0.0129870129870129
2	rs17487792	0.0	0.0
2	rs73989351	2.0	0.0333333333333333
2	rs144261001	0.0	0.0
2	rs6729681	0.0	0.0
2	rs113582954	0.0	0.0
2	rs80093972	0.0	0.0
2	rs16852799	0.0	0.0
2	rs113025655	7.0	0.3888888888888889
2	rs34112702	0.0	0.0
2	rs6714373	2.0	0.006578947368421
2	rs777307	1.0	0.0030959752321981
2	rs895457	0.0	0.0
2	rs13030316	0.0	0.0
2	rs61073893	0.0	0.0
2	rs12474361	0.0	0.0
2	rs10182158	1.0	0.0024691358024691
2	snp_2_215757240	0.0	0.0
2	rs7560809	0.0	0.0
2	rs11898828	5.0	0.0128534704370179
2	rs11895717	0.0	0.0
2	rs13392710	0.0	0.0
2	rs3886119	0.0	0.0
2	rs10498027	4.0	0.009925558312655
2	rs1980847	0.0	0.0
2	rs956133	0.0	0.0
2	rs17493319	0.0	0.0
2	snp_2_215840661	0.0	0.0
2	rs16853027	5.0	0.045045045045045
2	rs1980846	8.0	0.0186046511627906
2	rs7562610	0.0	0.0
2	rs13035294	1.0	0.0042194092827004
2	rs10498030	0.0	0.0
2	snp_2_215872545	0.0	0.0
2	snp_2_215875715	0.0	0.0
2	rs10198064	1.0	0.0040983606557377
2	rs16853145	0.0	0.0
2	rs28827178	0.0	0.0
2	rs11884293	0.0	0.0
2	rs6720714	1.0	0.0057142857142857
2	rs4673935	1.0	0.025
2	rs12611775	8.0	0.0231213872832369
2	rs16853200	0.0	0.0
2	rs16853209	0.0	0.0
2	rs6749726	0.0	0.0
2	rs6707504	0.0	0.0
2	rs6753150	0.0	0.0
2	rs11890512	2.0	0.0235294117647058
2	rs34273324	1.0	0.0222222222222222
2	rs13020712	0.0	0.0
2	rs79932364	0.0	0.0
2	rs73074422	0.0	0.0
2	rs1543250	1.0	0.0026041666666666
2	rs1403831	0.0	0.0
2	rs2222493	0.0	0.0
2	rs4144853	0.0	0.0
2	rs77239097	3.0	0.09375
2	rs4324319	1.0	0.0025974025974025
2	rs1403828	2.0	0.0048309178743961
2	rs1403827	0.0	0.0
2	rs17503217	0.0	0.0
2	rs2888330	0.0	0.0
2	rs13392798	0.0	0.0
2	rs16853327	0.0	0.0
2	rs1403826	0.0	0.0
2	rs6731654	0.0	0.0
2	rs116010554	0.0	0.0
2	rs11893734	0.0	0.0
2	rs111577313	0.0	0.0
2	rs113159000	6.0	0.1
2	rs58677573	1.0	0.0040650406504065
2	rs2970963	0.0	0.0
2	rs1523720	0.0	0.0
2	rs16853384	0.0	0.0
2	rs2970968	3.0	0.0122448979591836
2	rs7570027	0.0	0.0
2	rs1004300	12.0	0.0576923076923076
2	rs73076574	0.0	0.0
2	rs10186294	0.0	0.0
2	rs76234653	0.0	0.0
2	rs16853471	0.0	0.0
2	rs60668393	2.0	0.0273972602739726
2	snp_2_216062777	0.0	0.0
2	rs79742501	0.0	0.0
2	rs7605828	1.0	0.0072992700729927
2	rs7424551	0.0	0.0
2	rs7560123	0.0	0.0
2	rs10804239	3.0	0.0517241379310344
2	rs4531931	0.0	0.0
2	rs10165919	0.0	0.0
2	rs4610054	4.0	0.0091743119266055
2	rs7582170	0.0	0.0
2	rs4673981	1.0	0.0023529411764705
2	rs1404775	0.0	0.0
2	rs75616348	0.0	0.0
2	rs13035876	0.0	0.0
2	rs10197653	0.0	0.0
2	rs184823963	0.0	0.0
2	rs12997662	0.0	0.0
2	rs7578865	0.0	0.0
2	rs7563206	2.0	0.0050251256281407
2	rs78298121	0.0	0.0
2	rs4673987	1.0	0.0025125628140703
2	rs4629155	0.0	0.0
2	rs3821354	0.0	0.0
2	rs16853826	0.0	0.0
2	snp_2_216205587	0.0	0.0
2	rs4673990	0.0	0.0
2	rs4316940	0.0	0.0
2	rs16853834	0.0	0.0
2	rs7604984	4.0	0.0099750623441396
2	rs7588799	0.0	0.0
2	rs74716589	0.0	0.0
2	rs1313044	2.0	0.0048426150121065
2	rs6707530	0.0	0.0
2	rs112092042	0.0	0.0
2	rs80101349	0.0	0.0
2	rs113225940	0.0	0.0
2	rs7588661	4.0	0.010204081632653
2	rs11883812	0.0	0.0
2	rs1968510	0.0	0.0
2	rs2692227	10.0	0.0258397932816537
2	rs6725958	0.0	0.0
2	rs2372544	1.0	0.0029761904761904
2	rs13020766	0.0	0.0
2	rs724617	0.0	0.0
2	rs1437799	0.0	0.0
2	rs1250270	1.0	0.010204081632653
2	rs1250250	2.0	0.0058997050147492
2	rs78904751	3.0	0.1111111111111111
2	rs7609476	3.0	0.0094339622641509
2	rs115859291	0.0	0.0
2	rs10202483	6.0	0.032258064516129
2	rs2289202	0.0	0.0
2	rs1250232	0.0	0.0
2	rs1250233	0.0	0.0
2	rs6753702	0.0	0.0
2	rs1250252	0.0	0.0
2	rs17459063	0.0	0.0
2	rs1437787	5.0	0.0159744408945686
2	rs10498039	0.0	0.0
2	rs13392953	1.0	0.0023696682464454
2	rs10171218	0.0	0.0
2	rs78212599	0.0	0.0
2	rs147094475	0.0	0.0
2	rs13017607	0.0	0.0
2	rs10498040	0.0	0.0
2	Affx-50072627	0.0	0.0
2	rs4411688	1.0	0.0027322404371584
2	rs11886399	1.0	0.0027624309392265
2	rs13384892	3.0	0.0071770334928229
2	rs10182388	1.0	0.0027173913043478
2	rs10498042	0.0	0.0
2	rs79878247	0.0	0.0
2	rs1320136	0.0	0.0
2	rs73073839	0.0	0.0
2	rs7561493	1.0	0.0023980815347721
2	rs7561398	0.0	0.0
2	rs3845847	0.0	0.0
2	rs13034471	0.0	0.0
2	rs16854398	0.0	0.0
2	rs6721371	0.0	0.0
2	rs115178912	0.0	0.0
2	rs1317763	0.0	0.0
2	rs10190384	0.0	0.0
2	rs1898721	7.0	0.0169082125603864
2	rs7589782	2.0	0.0066006600660066
2	rs4672775	0.0	0.0
2	rs112614918	0.0	0.0
2	rs1898716	0.0	0.0
2	rs11679224	0.0	0.0
2	rs2947	0.0	0.0
2	rs11902287	1.0	0.0026525198938992
2	rs76295818	1.0	0.0169491525423728
2	rs2030283	0.0	0.0
2	rs2680185	0.0	0.0
2	rs2030282	0.0	0.0
2	rs1519014	0.0	0.0
2	rs16854563	0.0	0.0
2	rs2678270	1.0	0.0024330900243309
2	rs1112653	1.0	0.0029585798816568
2	rs1250043	1.0	0.0023640661938534
2	rs1250033	2.0	0.0049261083743842
2	rs74483250	0.0	0.0
2	rs1250041	0.0	0.0
2	rs13396094	0.0	0.0
2	rs1343810	0.0	0.0
2	rs2678289	2.0	0.005
2	rs2678286	0.0	0.0
2	rs76283081	0.0	0.0
2	rs59689017	0.0	0.0
2	rs1250077	0.0	0.0
2	rs1250079	0.0	0.0
2	rs112801495	0.0	0.0
2	rs1250062	1.0	0.0032258064516129
2	rs73064375	3.0	0.0348837209302325
2	rs28464277	1.0	0.0049261083743842
2	rs35011334	1.0	0.0028818443804034
2	rs11686094	0.0	0.0
2	rs1356637	1.0	0.0036231884057971
2	rs73988115	1.0	0.0263157894736842
2	rs601565	0.0	0.0
2	rs16854721	0.0	0.0
2	rs79428856	0.0	0.0
2	rs111798035	0.0	0.0
2	rs615857	0.0	0.0
2	rs10498043	1.0	0.0032051282051282
2	rs12470312	0.0	0.0
2	rs6740807	9.0	0.0287539936102236
2	rs16854833	0.0	0.0
2	rs672324	2.0	0.0069204152249134
2	rs642019	0.0	0.0
2	rs669256	3.0	0.0084985835694051
2	rs11683617	0.0	0.0
2	rs182001054	3.0	0.5
2	rs10932625	0.0	0.0
2	rs4672780	0.0	0.0
2	rs12624189	0.0	0.0
2	rs75879091	0.0	0.0
2	rs61338450	1.0	0.0027624309392265
2	snp_2_216613830	0.0	0.0
2	Affx-50072635	0.0	0.0
2	rs7602102	0.0	0.0
2	rs75132820	1.0	0.0054347826086956
2	rs12622243	0.0	0.0
2	rs6758995	0.0	0.0
2	rs11899502	0.0	0.0
2	rs12469571	0.0	0.0
2	rs74322081	0.0	0.0
2	rs2888365	5.0	0.0256410256410256
2	rs73068206	0.0	0.0
2	rs10932626	0.0	0.0
2	rs940020	0.0	0.0
2	rs111830877	1.0	0.0714285714285714
2	rs7559014	2.0	0.0046189376443418
2	rs4674025	0.0	0.0
2	rs7570713	3.0	0.0076530612244897
2	rs7578706	0.0	0.0
2	rs10183547	1.0	0.0032258064516129
2	rs10048714	0.0	0.0
2	rs16854976	2.0	0.0091743119266055
2	rs16854991	0.0	0.0
2	snp_2_216647835	0.0	0.0
2	rs7587676	1.0	0.004524886877828
2	rs145427656	0.0	0.0
2	rs4674030	4.0	0.0140845070422535
2	rs2222437	0.0	0.0
2	rs940016	0.0	0.0
2	rs6739470	4.0	0.0701754385964912
2	rs1522740	0.0	0.0
2	rs60226301	0.0	0.0
2	rs4674033	0.0	0.0
2	rs72942481	0.0	0.0
2	rs10804244	3.0	0.0070257611241217
2	Affx-50072639	0.0	0.0
2	rs11677824	0.0	0.0
2	rs3856559	3.0	0.0088757396449704
2	rs113487651	0.0	0.0
2	rs113588195	0.0	0.0
2	snp_2_216722257	0.0	0.0
2	rs4258791	0.0	0.0
2	rs4422154	0.0	0.0
2	rs112426637	0.0	0.0
2	rs113830973	1.0	0.1666666666666666
2	rs6731440	0.0	0.0
2	rs7422304	0.0	0.0
2	Affx-50072642	0.0	0.0
2	rs140409431	0.0	0.0
2	rs111726182	0.0	0.0
2	rs112606753	0.0	0.0
2	rs12694376	0.0	0.0
2	rs75666722	2.0	0.1176470588235294
2	rs111882292	0.0	0.0
2	rs72944517	0.0	0.0
2	Affx-50072644	0.0	0.0
2	rs6720220	0.0	0.0
2	rs13403104	0.0	0.0
2	rs7562243	0.0	0.0
2	rs6704859	0.0	0.0
2	rs11891588	0.0	0.0
2	rs71430204	1.0	0.0046082949308755
2	rs7605628	0.0	0.0
2	rs7609424	1.0	0.0024752475247524
2	rs10932631	0.0	0.0
2	rs80104042	0.0	0.0
2	rs78372112	0.0	0.0
2	rs10209954	0.0	0.0
2	rs138535657	0.0	0.0
2	rs4614933	0.0	0.0
2	rs1344695	1.0	0.0021929824561403
2	rs12621067	0.0	0.0
2	rs2372674	0.0	0.0
2	rs3770523	0.0	0.0
2	rs10211101	0.0	0.0
2	rs3770535	2.0	0.0048309178743961
2	rs3770536	6.0	0.0155844155844155
2	rs11692400	0.0	0.0
2	rs3770537	0.0	0.0
2	rs3770538	0.0	0.0
2	rs10932644	1.0	0.0041493775933609
2	rs7567735	0.0	0.0
2	rs13397803	0.0	0.0
2	rs11676895	0.0	0.0
2	rs3770554	0.0	0.0
2	Affx-50072648	0.0	0.0
2	rs35990801	2.0	0.0106951871657754
2	rs3770560	0.0	0.0
2	rs3770564	0.0	0.0
2	rs13013441	1.0	0.0021929824561403
2	rs3755156	0.0	0.0
2	rs35945628	1.0	0.0025575447570332
2	rs7564348	0.0	0.0
2	rs6435930	0.0	0.0
2	Affx-50072649	0.0	0.0
2	rs7590720	0.0	0.0
2	rs4674048	1.0	0.0025
2	rs10498052	0.0	0.0
2	Affx-50072650	0.0	0.0
2	rs1991533	2.0	0.0060240963855421
2	Affx-50072652	0.0	0.0
2	rs705648	0.0	0.0
2	rs6729928	0.0	0.0
2	rs17548312	1.0	0.0033557046979865
2	rs12475225	0.0	0.0
2	rs10182201	0.0	0.0
2	rs828922	0.0	0.0
2	rs7567258	2.0	0.0073260073260073
2	rs1344600	0.0	0.0
2	rs73056593	0.0	0.0
2	snp_2_216964157	0.0	0.0
2	rs55911615	0.0	0.0
2	rs6759008	0.0	0.0
2	rs1364725	11.0	0.025943396226415
2	snp_2_216986299	0.0	0.0
2	rs111698292	0.0	0.0
2	rs73058429	0.0	0.0
2	rs828702	0.0	0.0
2	rs828704	0.0	0.0
2	rs207876	0.0	0.0
2	rs207878	0.0	0.0
2	rs2303400	0.0	0.0
2	Affx-50072655	0.0	0.0
2	rs16855458	0.0	0.0
2	rs2160981	11.0	0.0264423076923076
2	rs16855477	0.0	0.0
2	Affx-50072656	0.0	0.0
2	rs75472067	0.0	0.0
2	rs3821107	1.0	0.0027624309392265
2	rs73058487	2.0	0.048780487804878
2	rs207939	3.0	0.0078125
2	rs207944	0.0	0.0
2	rs3770495	2.0	0.0124223602484472
2	rs12473722	0.0	0.0
2	rs41302512	1.0	0.0161290322580645
2	rs7583902	3.0	0.014018691588785
2	rs41296753	0.0	0.0
2	Affx-50072660	0.0	0.0
2	rs2032765	0.0	0.0
2	rs1438161	0.0	0.0
2	rs41296817	1.0	0.0555555555555555
2	rs1438162	1.0	0.0025316455696202
2	rs2287561	0.0	0.0
2	rs41297547	0.0	0.0
2	rs77656924	0.0	0.0
2	Affx-50072661	0.0	0.0
2	rs112277777	0.0	0.0
2	rs207835	2.0	0.0067340067340067
2	rs7597209	1.0	0.0023364485981308
2	rs207847	2.0	0.0058997050147492
2	rs207848	0.0	0.0
2	rs17483620	0.0	0.0
2	rs2544061	0.0	0.0
2	rs207858	0.0	0.0
2	rs2577788	0.0	0.0
2	rs206373	0.0	0.0
2	rs56037542	0.0	0.0
2	rs206366	1.0	0.0067114093959731
2	rs114228347	0.0	0.0
2	rs17822240	0.0	0.0
2	rs207819	0.0	0.0
2	rs10490364	1.0	0.0047619047619047
2	rs2577789	0.0	0.0
2	rs56262119	0.0	0.0
2	rs60529541	0.0	0.0
2	rs207809	0.0	0.0
2	rs207816	1.0	0.0033783783783783
2	rs6756055	0.0	0.0
2	rs59683647	1.0	0.0076923076923076
2	rs694697	0.0	0.0
2	rs113461969	0.0	0.0
2	rs112584229	0.0	0.0
2	rs206371	0.0	0.0
2	rs12467128	1.0	0.0029239766081871
2	rs112585424	0.0	0.0
2	rs78019365	0.0	0.0
2	rs76859636	0.0	0.0
2	rs6756165	0.0	0.0
2	rs6756416	0.0	0.0
2	rs34314552	0.0	0.0
2	rs34046688	0.0	0.0
2	rs4674073	1.0	0.0023584905660377
2	rs28564481	0.0	0.0
2	rs13395249	1.0	0.0416666666666666
2	rs6435938	0.0	0.0
2	Affx-50072666	0.0	0.0
2	rs2067878	0.0	0.0
2	rs1533099	6.0	0.0147420147420147
2	rs11889415	0.0	0.0
2	rs73066480	0.0	0.0
2	rs78725399	0.0	0.0
2	rs1033084	0.0	0.0
2	rs10932655	0.0	0.0
2	rs2030495	4.0	0.0103359173126615
2	rs10932656	1.0	0.0050251256281407
2	rs10191931	0.0	0.0
2	rs10932657	0.0	0.0
2	rs1510836	0.0	0.0
2	rs4674081	0.0	0.0
2	rs17485059	1.0	0.0059880239520958
2	rs62178561	0.0	0.0
2	rs17551014	0.0	0.0
2	rs139819309	0.0	0.0
2	rs57431764	0.0	0.0
2	rs55638541	0.0	0.0
2	Affx-50072668	0.0	0.0
2	Affx-50072669	0.0	0.0
2	rs784554	4.0	0.011142061281337
2	rs1111341	0.0	0.0
2	rs2666288	0.0	0.0
2	rs13385640	0.0	0.0
2	rs57819459	0.0	0.0
2	rs784548	0.0	0.0
2	rs10181053	4.0	0.013029315960912
2	rs13428500	1.0	0.0034602076124567
2	rs13432107	0.0	0.0
2	rs12019163	0.0	0.0
2	rs3806573	0.0	0.0
2	rs1510841	0.0	0.0
2	rs75546339	0.0	0.0
2	rs6708185	0.0	0.0
2	rs284561	0.0	0.0
2	rs2738281	1.0	0.0034364261168384
2	rs284559	0.0	0.0
2	rs484375	5.0	0.0126262626262626
2	rs111626731	0.0	0.0
2	rs12612749	0.0	0.0
2	rs115806656	0.0	0.0
2	snp_2_217310220	0.0	0.0
2	rs144907526	0.0	0.0
2	rs284552	3.0	0.0166666666666666
2	rs11888959	0.0	0.0
2	rs16856188	0.0	0.0
2	rs2129119	0.0	0.0
2	rs284523	0.0	0.0
2	rs284524	0.0	0.0
2	rs1110998	2.0	0.0072727272727272
2	rs112772337	0.0	0.0
2	rs17559422	3.0	0.027027027027027
2	rs8179823	0.0	0.0
2	rs2738287	0.0	0.0
2	snp_2_217351833	0.0	0.0
2	rs72948699	3.0	0.0193548387096774
2	rs57884771	3.0	0.0116731517509727
2	rs2272243	0.0	0.0
2	rs16856272	0.0	0.0
2	rs72950617	0.0	0.0
2	rs284538	0.0	0.0
2	rs57632599	1.0	0.0084033613445378
2	rs59238928	2.0	0.0147058823529411
2	rs569067	2.0	0.0043103448275862
2	rs11682786	0.0	0.0
2	rs10445818	0.0	0.0
2	rs10445819	0.0	0.0
2	rs77088506	2.0	0.0909090909090909
2	rs116716926	0.0	0.0
2	rs73061715	0.0	0.0
2	rs7587025	0.0	0.0
2	rs76935092	0.0	0.0
2	rs4672803	0.0	0.0
2	rs112360624	0.0	0.0
2	rs922987	0.0	0.0
2	Affx-50072675	0.0	0.0
2	Affx-50072676	0.0	0.0
2	rs10197526	2.0	0.0073260073260073
2	rs147226072	0.0	0.0
2	rs114468127	1.0	0.0263157894736842
2	rs62180633	0.0	0.0
2	rs10932664	0.0	0.0
2	rs62180635	0.0	0.0
2	rs11883699	0.0	0.0
2	rs12463731	0.0	0.0
2	rs62180636	0.0	0.0
2	rs62180637	0.0	0.0
2	rs4674093	0.0	0.0
2	Affx-50072678	0.0	0.0
2	rs6708755	1.0	0.0031446540880503
2	rs73063705	0.0	0.0
2	rs11690415	0.0	0.0
2	rs183647781	0.0	0.0
2	rs13025016	0.0	0.0
2	rs4672804	0.0	0.0
2	rs7590938	0.0	0.0
2	rs10804249	0.0	0.0
2	rs58251005	0.0	0.0
2	snp_2_217467439	0.0	0.0
2	rs10932667	0.0	0.0
2	rs16856415	0.0	0.0
2	rs2056642	1.0	0.0026246719160104
2	rs62178300	0.0	0.0
2	rs10932669	0.0	0.0
2	rs4674100	0.0	0.0
2	rs9288520	0.0	0.0
2	rs10203969	0.0	0.0
2	rs56024880	0.0	0.0
2	rs2372848	0.0	0.0
2	rs7603372	0.0	0.0
2	rs7600691	0.0	0.0
2	rs9341142	0.0	0.0
2	rs9341145	1.0	0.0078740157480314
2	rs111229417	0.0	0.0
2	rs9341163	0.0	0.0
2	rs9341175	1.0	0.05
2	rs9341182	1.0	0.0333333333333333
2	rs2270360	1.0	0.002932551319648
2	rs9341201	0.0	0.0
2	rs9341204	0.0	0.0
2	rs9341227	0.0	0.0
2	rs9341235	1.0	0.0140845070422535
2	rs12328397	0.0	0.0
2	rs2067041	0.0	0.0
2	rs11897326	1.0	0.0037174721189591
2	rs16856490	0.0	0.0
2	rs58833268	0.0	0.0
2	rs141143461	0.0	0.0
2	rs143611535	0.0	0.0
2	Affx-50072685	0.0	0.0
2	rs7420849	0.0	0.0
2	rs55884898	10.0	0.0303951367781155
2	rs16856529	0.0	0.0
2	rs188364294	0.0	0.0
2	rs17773051	0.0	0.0
2	rs77264583	0.0	0.0
2	rs59354839	2.0	0.0099009900990099
2	rs16856550	0.0	0.0
2	rs79818232	1.0	0.0048543689320388
2	rs76689658	0.0	0.0
2	rs6435948	0.0	0.0
2	rs16856559	0.0	0.0
2	rs75533308	0.0	0.0
2	rs59011475	0.0	0.0
2	rs16856568	2.0	0.0101522842639593
2	rs2541412	0.0	0.0
2	rs2712171	0.0	0.0
2	rs13015993	0.0	0.0
2	rs2541404	0.0	0.0
2	rs2541403	0.0	0.0
2	rs2712168	0.0	0.0
2	Affx-50072687	1.0	1.0
2	rs9989901	0.0	0.0
2	rs10189682	1.0	0.0025773195876288
2	rs7563079	0.0	0.0
2	rs34591085	0.0	0.0
2	rs2712163	1.0	0.0023529411764705
2	snp_2_217661113	0.0	0.0
2	rs35660449	0.0	0.0
2	rs181805012	0.0	0.0
2	rs55959459	4.0	0.0194174757281553
2	rs7588580	0.0	0.0
2	rs7598172	1.0	0.0023529411764705
2	rs2712184	0.0	0.0
2	rs2541402	3.0	0.0071770334928229
2	rs2541392	0.0	0.0
2	rs34979702	0.0	0.0
2	rs1922001	2.0	0.0049627791563275
2	rs35605986	1.0	0.0078740157480314
2	rs11901218	0.0	0.0
2	rs36030861	0.0	0.0
2	rs10178069	0.0	0.0
2	rs13388475	0.0	0.0
2	rs62180545	0.0	0.0
2	rs34233293	1.0	0.0076923076923076
2	rs1922006	0.0	0.0
2	rs77141586	0.0	0.0
2	rs1179722	0.0	0.0
2	rs115691094	1.0	0.0588235294117647
2	rs2241191	0.0	0.0
2	rs6744975	1.0	0.003125
2	rs6707756	1.0	0.0023148148148148
2	rs1922004	0.0	0.0
2	rs10206884	1.0	0.0023696682464454
2	rs1179683	0.0	0.0
2	snp_2_217751764	0.0	0.0
2	rs1179697	0.0	0.0
2	rs59279290	0.0	0.0
2	snp_2_217774310	0.0	0.0
2	Affx-50072693	0.0	0.0
2	rs1179662	2.0	0.0139860139860139
2	Affx-19079379	0.0	0.0
2	rs10932682	0.0	0.0
2	rs12471416	0.0	0.0
2	rs1179653	1.0	0.0222222222222222
2	rs1179651	0.0	0.0
2	rs1179649	0.0	0.0
2	rs140781440	0.0	0.0
2	rs79450809	0.0	0.0
2	snp_2_217797024	0.0	0.0
2	rs2705587	0.0	0.0
2	rs12467732	1.0	0.0026595744680851
2	Affx-50072696	0.0	0.0
2	rs2542212	2.0	0.0118343195266272
2	rs12694399	0.0	0.0
2	rs2253540	0.0	0.0
2	rs754752	0.0	0.0
2	rs79560754	0.0	0.0
2	rs10195960	2.0	0.0045662100456621
2	rs2244235	1.0	0.0026737967914438
2	rs2705577	0.0	0.0
2	rs10193461	0.0	0.0
2	rs10207131	0.0	0.0
2	rs2888447	1.0	0.0053763440860215
2	rs73077536	0.0	0.0
2	Affx-50072699	0.0	0.0
2	Affx-50072700	0.0	0.0
2	rs2141817	1.0	0.0068493150684931
2	rs17833456	0.0	0.0
2	rs12613030	5.0	0.0216450216450216
2	rs10200456	0.0	0.0
2	rs13423850	0.0	0.0
2	rs35120201	4.0	0.0129449838187702
2	rs10932692	6.0	0.0172413793103448
2	rs55891220	0.0	0.0
2	rs34629702	0.0	0.0
2	rs114254542	0.0	0.0
2	rs7564605	0.0	0.0
2	rs6706491	1.0	0.0030211480362537
2	rs6721811	3.0	0.0111111111111111
2	rs6735298	1.0	0.0034246575342465
2	rs6435959	6.0	0.0180722891566265
2	rs2372943	1.0	0.0039840637450199
2	rs114791500	0.0	0.0
2	rs13387717	0.0	0.0
2	rs10490444	2.0	0.0056179775280898
2	rs6721996	0.0	0.0
2	rs17778091	0.0	0.0
2	rs35780967	2.0	0.0068728522336769
2	rs185720506	0.0	0.0
2	rs12694403	0.0	0.0
2	rs2372946	0.0	0.0
2	rs7586158	0.0	0.0
2	rs148440374	0.0	0.0
2	rs2888456	7.0	0.0193370165745856
2	rs148807815	1.0	0.0833333333333333
2	rs7600279	1.0	0.005524861878453
2	rs62176284	7.0	0.0429447852760736
2	rs34851859	4.0	0.0187793427230046
2	rs7598926	0.0	0.0
2	rs12622536	0.0	0.0
2	rs12997141	3.0	0.0098684210526315
2	rs16856893	0.0	0.0
2	rs13011060	0.0	0.0
2	rs189083888	3.0	0.6
2	rs41521045	0.0	0.0
2	rs150046372	1.0	0.2
2	rs112994409	0.0	0.0
2	rs16856918	0.0	0.0
2	rs115670359	0.0	0.0
2	rs111877248	1.0	0.0526315789473684
2	rs2372965	5.0	0.0122249388753056
2	rs2888458	1.0	0.0024752475247524
2	rs115723449	0.0	0.0
2	rs2888459	0.0	0.0
2	rs2372972	2.0	0.0055555555555555
2	rs6723845	0.0	0.0
2	rs12464728	1.0	0.0037174721189591
2	snp_2_217980288	0.0	0.0
2	rs77193936	0.0	0.0
2	rs113042585	0.0	0.0
2	rs73061884	0.0	0.0
2	rs6735740	2.0	0.0075187969924812
2	rs77328749	0.0	0.0
2	rs16856964	0.0	0.0
2	rs934256	0.0	0.0
2	rs111427326	0.0	0.0
2	rs73989759	1.0	0.037037037037037
2	rs73063684	0.0	0.0
2	rs10186761	0.0	0.0
2	rs11674430	0.0	0.0
2	rs10498055	2.0	0.0059523809523809
2	rs17460952	0.0	0.0
2	rs76201743	0.0	0.0
2	rs116322797	0.0	0.0
2	rs1864440	1.0	0.0034602076124567
2	rs55845186	3.0	0.0857142857142857
2	rs73989767	0.0	0.0
2	rs61554538	0.0	0.0
2	rs6731135	2.0	0.0066445182724252
2	rs56856395	2.0	0.0266666666666666
2	rs11889526	0.0	0.0
2	rs10932701	0.0	0.0
2	rs10932703	0.0	0.0
2	rs66710384	0.0	0.0
2	rs1344723	0.0	0.0
2	rs10804254	1.0	0.0027472527472527
2	rs12992592	1.0	0.0031746031746031
2	rs10932705	1.0	0.0028571428571428
2	rs73067021	0.0	0.0
2	rs75738335	3.0	0.1428571428571428
2	rs10932707	0.0	0.0
2	rs58906487	0.0	0.0
2	rs11695070	6.0	0.0148514851485148
2	rs13013312	5.0	0.0120772946859903
2	rs2553026	0.0	0.0
2	rs60740183	0.0	0.0
2	rs12470054	0.0	0.0
2	rs10203066	0.0	0.0
2	rs57632285	0.0	0.0
2	rs57794967	2.0	0.0063897763578274
2	Affx-50072714	0.0	0.0
2	rs1863189	0.0	0.0
2	rs72959531	0.0	0.0
2	rs2888481	0.0	0.0
2	rs4674141	2.0	0.0047393364928909
2	rs113311264	0.0	0.0
2	rs55801236	0.0	0.0
2	rs4141838	0.0	0.0
2	rs11692012	0.0	0.0
2	rs4141835	0.0	0.0
2	rs16857299	0.0	0.0
2	rs72959575	1.0	0.0078125
2	rs1863182	1.0	0.0043859649122807
2	rs16857324	0.0	0.0
2	rs111729633	0.0	0.0
2	rs10187563	1.0	0.0057142857142857
2	rs6718410	0.0	0.0
2	rs4674143	5.0	0.0314465408805031
2	rs4674146	0.0	0.0
2	rs12475411	0.0	0.0
2	rs10932711	0.0	0.0
2	rs73992571	0.0	0.0
2	rs13022007	0.0	0.0
2	rs2113833	0.0	0.0
2	rs899283	1.0	0.0040160642570281
2	rs6761655	0.0	0.0
2	rs6435978	0.0	0.0
2	rs55848226	0.0	0.0
2	rs11680648	0.0	0.0
2	Affx-50072716	0.0	0.0
2	rs2061808	0.0	0.0
2	rs58933889	1.0	0.0032894736842105
2	rs4674162	0.0	0.0
2	rs34448241	0.0	0.0
2	rs142720648	0.0	0.0
2	rs6720623	1.0	0.0025188916876574
2	rs6720752	0.0	0.0
2	rs1118149	0.0	0.0
2	rs12623336	1.0	0.003610108303249
2	rs17805641	0.0	0.0
2	rs147891431	0.0	0.0
2	rs1478581	0.0	0.0
2	rs10514638	0.0	0.0
2	rs6734808	0.0	0.0
2	rs1382435	0.0	0.0
2	rs2618146	2.0	0.0045351473922902
2	Affx-50072725	0.0	0.0
2	rs966423	0.0	0.0
2	rs2618150	0.0	0.0
2	rs59575512	1.0	0.0384615384615384
2	rs2568173	0.0	0.0
2	rs1871231	0.0	0.0
2	rs12622350	0.0	0.0
2	snp_2_218323517	0.0	0.0
2	rs2618139	0.0	0.0
2	rs112660444	0.0	0.0
2	rs1478583	2.0	0.0059171597633136
2	rs79544402	0.0	0.0
2	rs111431332	0.0	0.0
2	Affx-50072728	0.0	0.0
2	rs2568160	0.0	0.0
2	rs2568158	0.0	0.0
2	rs1478585	0.0	0.0
2	rs2568155	0.0	0.0
2	Affx-50072729	1.0	1.0
2	rs113982025	0.0	0.0
2	rs877262	0.0	0.0
2	rs10490763	0.0	0.0
2	rs768435	0.0	0.0
2	rs1478593	0.0	0.0
2	rs9677520	1.0	0.0029761904761904
2	rs73073204	0.0	0.0
2	Affx-50072730	0.0	0.0
2	rs12472818	0.0	0.0
2	rs4674181	0.0	0.0
2	rs4372880	0.0	0.0
2	rs66476209	0.0	0.0
2	rs6717678	1.0	0.003030303030303
2	rs9288528	1.0	0.0031055900621118
2	rs111320899	0.0	0.0
2	rs16857774	0.0	0.0
2	rs75376005	0.0	0.0
2	rs16857782	0.0	0.0
2	rs17202771	12.0	0.0306122448979591
2	Affx-50072731	0.0	0.0
2	rs6435985	0.0	0.0
2	rs7558522	1.0	0.0026525198938992
2	rs2373079	0.0	0.0
2	rs17203333	1.0	0.008
2	rs16857838	0.0	0.0
2	rs7604242	0.0	0.0
2	rs34681466	0.0	0.0
2	rs114510564	0.0	0.0
2	rs116319102	0.0	0.0
2	rs13030664	2.0	0.0052770448548812
2	rs12185655	1.0	0.0022026431718061
2	rs7596630	0.0	0.0
2	rs73992720	1.0	0.0149253731343283
2	rs6714500	0.0	0.0
2	Affx-50072732	0.0	0.0
2	rs6714412	1.0	0.0029673590504451
2	rs114364358	0.0	0.0
2	rs16857982	0.0	0.0
2	rs116583570	0.0	0.0
2	rs2568180	0.0	0.0
2	rs1897103	1.0	0.003076923076923
2	rs73992730	0.0	0.0
2	snp_2_218463514	1.0	1.0
2	rs2568177	1.0	0.0030211480362537
2	rs58899448	0.0	0.0
2	Affx-50072735	0.0	0.0
2	rs73083154	0.0	0.0
2	rs73083157	0.0	0.0
2	rs1541851	0.0	0.0
2	rs1541850	0.0	0.0
2	rs2568190	2.0	0.0147058823529411
2	rs114362977	1.0	0.0158730158730158
2	rs1430118	0.0	0.0
2	rs1529561	1.0	0.0088495575221238
2	rs112535066	0.0	0.0
2	rs73992818	0.0	0.0
2	rs7577571	0.0	0.0
2	rs60640483	0.0	0.0
2	rs754056	1.0	0.0060240963855421
2	rs7601355	0.0	0.0
2	rs1430127	1.0	0.0089285714285714
2	rs2052929	0.0	0.0
2	rs56273510	0.0	0.0
2	rs111701536	0.0	0.0
2	rs113588396	0.0	0.0
2	rs16858079	2.0	0.02
2	rs58381955	1.0	0.0454545454545454
2	rs111770725	0.0	0.0
2	rs934241	0.0	0.0
2	snp_2_218567640	0.0	0.0
2	rs57466679	2.0	0.0064724919093851
2	rs16858126	0.0	0.0
2	rs16858128	4.0	0.0425531914893617
2	rs16858134	0.0	0.0
2	rs61305704	0.0	0.0
2	rs10168801	2.0	0.0052770448548812
2	snp_2_218581531	0.0	0.0
2	rs4674203	0.0	0.0
2	rs7562385	0.0	0.0
2	rs6436007	1.0	0.0056497175141242
2	rs11686995	0.0	0.0
2	rs4294980	3.0	0.0085470085470085
2	rs11682290	0.0	0.0
2	Affx-50072743	0.0	0.0
2	rs78449518	0.0	0.0
2	rs4674208	0.0	0.0
2	rs6436010	0.0	0.0
2	rs111995135	0.0	0.0
2	rs11677547	1.0	0.0045454545454545
2	rs7560625	0.0	0.0
2	rs11686816	1.0	0.0025906735751295
2	rs7590461	0.0	0.0
2	rs7604895	0.0	0.0
2	rs17461501	3.0	0.0098360655737704
2	rs182797115	0.0	0.0
2	rs2373146	0.0	0.0
2	rs7563530	0.0	0.0
2	rs76008881	0.0	0.0
2	rs116823871	0.0	0.0
2	rs2571459	4.0	0.0092807424593967
2	rs73072379	0.0	0.0
2	rs4674212	5.0	0.0176678445229682
2	rs2571457	4.0	0.0095923261390887
2	rs768921	0.0	0.0
2	rs972230	0.0	0.0
2	Affx-50072745	0.0	0.0
2	rs918950	0.0	0.0
2	snp_2_218676483	0.0	0.0
2	rs2288162	0.0	0.0
2	rs13026442	0.0	0.0
2	rs3796026	0.0	0.0
2	rs12466972	2.0	0.0049751243781094
2	rs16858286	0.0	0.0
2	rs2571437	1.0	0.0169491525423728
2	rs2571438	0.0	0.0
2	rs11677276	0.0	0.0
2	rs2552531	0.0	0.0
2	rs1008835	0.0	0.0
2	rs78551585	0.0	0.0
2	rs1364637	0.0	0.0
2	rs73074375	0.0	0.0
2	rs929936	0.0	0.0
2	rs929937	0.0	0.0
2	rs1559590	0.0	0.0
2	rs929938	0.0	0.0
2	rs57821870	0.0	0.0
2	rs987336	2.0	0.0045558086560364
2	rs78272694	3.0	0.0068649885583524
2	rs987337	0.0	0.0
2	rs16858371	0.0	0.0
2	rs3791978	0.0	0.0
2	Affx-50072748	0.0	0.0
2	rs17790748	2.0	0.0049627791563275
2	rs10204348	1.0	0.0022421524663677
2	rs73076393	0.0	0.0
2	rs1424916	1.0	0.0028011204481792
2	rs4674220	0.0	0.0
2	rs6714429	0.0	0.0
2	snp_2_218751628	0.0	0.0
2	rs3791938	0.0	0.0
2	rs10174633	0.0	0.0
2	rs975441	1.0	0.0032154340836012
2	rs79369978	1.0	0.0169491525423728
2	rs74995860	0.0	0.0
2	rs76170970	0.0	0.0
2	rs150340280	0.0	0.0
2	rs3791936	0.0	0.0
2	rs4674223	1.0	0.0022883295194508
2	Affx-50072751	0.0	0.0
2	rs6755375	0.0	0.0
2	rs918947	1.0	0.0022222222222222
2	rs890051	1.0	0.0024213075060532
2	rs13426335	0.0	0.0
2	rs3791918	0.0	0.0
2	rs2288175	3.0	0.0115830115830115
2	rs10197671	0.0	0.0
2	rs149542318	0.0	0.0
2	snp_2_218798988	0.0	0.0
2	rs3791906	1.0	0.003012048192771
2	rs3791904	0.0	0.0
2	rs3828278	0.0	0.0
2	rs11892874	1.0	0.0062111801242236
2	rs6753621	0.0	0.0
2	Affx-50072756	0.0	0.0
2	rs3791890	2.0	0.0082304526748971
2	rs16858505	1.0	0.0036496350364963
2	Affx-50072757	0.0	0.0
2	snp_2_218829142	0.0	0.0
2	rs13018687	0.0	0.0
2	rs11674313	0.0	0.0
2	rs750132	7.0	0.0328638497652582
2	rs188082343	0.0	0.0
2	rs56825477	0.0	0.0
2	Affx-50072760	0.0	0.0
2	rs13003127	0.0	0.0
2	rs6712327	0.0	0.0
2	rs111382868	0.0	0.0
2	rs13389420	0.0	0.0
2	snp_2_218868840	0.0	0.0
2	rs934036	1.0	0.0028818443804034
2	rs78617434	0.0	0.0
2	rs1427675	0.0	0.0
2	rs6740675	2.0	0.0045146726862302
2	rs10177275	3.0	0.0077922077922077
2	rs4674237	0.0	0.0
2	rs6436023	0.0	0.0
2	rs1427666	2.0	0.0059701492537313
2	rs13427373	0.0	0.0
2	rs7606069	0.0	0.0
2	rs17600582	0.0	0.0
2	rs60079324	3.0	0.1666666666666666
2	rs13415455	0.0	0.0
2	rs735212	0.0	0.0
2	rs12613712	0.0	0.0
2	rs7559154	0.0	0.0
2	rs60904539	1.0	0.0098039215686274
2	rs3181211	1.0	0.0029850746268656
2	rs13421668	0.0	0.0
2	rs4672868	0.0	0.0
2	rs13385042	0.0	0.0
2	rs4074801	0.0	0.0
2	rs10211510	0.0	0.0
2	rs77844068	0.0	0.0
2	rs12694425	4.0	0.0098765432098765
2	rs12694427	0.0	0.0
2	rs7425447	1.0	0.0026737967914438
2	rs4674257	1.0	0.0026881720430107
2	rs77841665	0.0	0.0
2	rs7562334	7.0	0.016826923076923
2	Affx-50072763	0.0	0.0
2	rs11676348	2.0	0.0048426150121065
2	rs4674266	0.0	0.0
2	rs62183956	0.0	0.0
2	rs4674267	0.0	0.0
2	rs13397673	0.0	0.0
2	rs10171839	0.0	0.0
2	rs6752254	0.0	0.0
2	rs56364928	1.0	0.0025906735751295
2	rs6720449	0.0	0.0
2	rs7578940	0.0	0.0
2	rs9789363	0.0	0.0
2	rs10169718	0.0	0.0
2	rs111697110	0.0	0.0
2	snp_2_219107213	0.0	0.0
2	rs13392177	3.0	0.0080645161290322
2	snp_2_219113001	0.0	0.0
2	rs11554825	1.0	0.0026737967914438
2	rs12612648	0.0	0.0
2	rs140017323	0.0	0.0
2	rs3817266	1.0	0.0025062656641604
2	rs13429408	0.0	0.0
2	rs2292551	0.0	0.0
2	rs63368160	1.0	0.0025125628140703
2	rs12987219	0.0	0.0
2	rs111677253	0.0	0.0
2	rs11888211	0.0	0.0
2	rs10932769	1.0	0.0025188916876574
2	rs7559428	0.0	0.0
2	rs7559525	0.0	0.0
2	rs192977083	0.0	0.0
2	rs2382817	0.0	0.0
2	rs13005100	0.0	0.0
2	rs10206064	0.0	0.0
2	rs4674284	1.0	0.0024875621890547
2	rs13412573	0.0	0.0
2	rs150789373	0.0	0.0
2	rs1017698	0.0	0.0
2	rs4672884	2.0	0.0046296296296296
2	rs4672886	0.0	0.0
2	rs10203039	0.0	0.0
2	rs10193189	0.0	0.0
2	rs73088143	0.0	0.0
2	rs10200744	0.0	0.0
2	rs146616675	0.0	0.0
2	rs112526968	0.0	0.0
2	rs4672888	1.0	0.0030211480362537
2	rs11696005	1.0	0.0035714285714285
2	rs11899020	0.0	0.0
2	rs7581468	1.0	0.0227272727272727
2	rs4674301	1.0	0.0033557046979865
2	rs7576974	1.0	0.0136986301369863
2	snp_2_219268285	0.0	0.0
2	rs56191141	0.0	0.0
2	Affx-50072771	0.0	0.0
2	rs4674305	0.0	0.0
2	rs112084215	0.0	0.0
2	rs733925	5.0	0.0149253731343283
2	rs12105068	0.0	0.0
2	rs1106412	0.0	0.0
2	rs13006838	0.0	0.0
2	rs549026	0.0	0.0
2	rs17462853	2.0	0.0066666666666666
2	rs10932782	0.0	0.0
2	rs636723	0.0	0.0
2	rs645796	0.0	0.0
2	rs484085	7.0	0.0183246073298429
2	rs552882	0.0	0.0
2	rs526134	0.0	0.0
2	rs576901	0.0	0.0
2	rs483172	0.0	0.0
2	rs660432	0.0	0.0
2	rs471846	0.0	0.0
2	rs6730089	0.0	0.0
2	rs59428756	0.0	0.0
2	Affx-50072773	0.0	0.0
2	rs1055816	2.0	0.0060790273556231
2	rs2278529	3.0	0.0077922077922077
2	Affx-50072774	0.0	0.0
2	rs3770212	4.0	0.037037037037037
2	rs3770214	0.0	0.0
2	rs6723570	0.0	0.0
2	rs10187066	0.0	0.0
2	rs16859160	1.0	0.0125
2	rs3931102	2.0	0.0057142857142857
2	rs13383705	0.0	0.0
2	rs35620463	0.0	0.0
2	rs2243911	0.0	0.0
2	rs2556384	1.0	0.003003003003003
2	rs2710246	2.0	0.0058479532163742
2	rs74835001	3.0	0.0384615384615384
2	rs2710251	3.0	0.008695652173913
2	rs78686214	0.0	0.0
2	rs2303566	0.0	0.0
2	rs56148168	0.0	0.0
2	rs1863704	0.0	0.0
2	Affx-50072775	0.0	0.0
2	rs61310915	0.0	0.0
2	rs116766223	0.0	0.0
2	rs4672897	1.0	0.0026246719160104
2	rs35354127	0.0	0.0
2	rs62191629	0.0	0.0
2	rs6436069	0.0	0.0
2	rs11896209	4.0	0.0104986876640419
2	rs7573999	8.0	0.0208333333333333
2	rs2272189	2.0	0.0054644808743169
2	rs586194	4.0	0.0120481927710843
2	rs2272188	0.0	0.0
2	rs13412324	0.0	0.0
2	rs4674334	0.0	0.0
2	snp_2_219628246	0.0	0.0
2	rs6436084	0.0	0.0
2	rs6722151	0.0	0.0
2	Affx-50072778	0.0	0.0
2	rs146450441	0.0	0.0
2	rs78023663	0.0	0.0
2	rs112259839	0.0	0.0
2	rs691960	1.0	0.0172413793103448
2	rs692003	0.0	0.0
2	rs6709815	0.0	0.0
2	rs692258	0.0	0.0
2	Affx-50072780	0.0	0.0
2	rs111306253	0.0	0.0
2	Affx-50072782	0.0	0.0
2	rs111529908	0.0	0.0
2	rs73993309	0.0	0.0
2	rs730947	1.0	0.0061349693251533
2	rs111944181	0.0	0.0
2	rs13384291	1.0	0.0131578947368421
2	rs78296603	0.0	0.0
2	rs11695967	0.0	0.0
2	rs10193725	0.0	0.0
2	rs57642653	0.0	0.0
2	rs56677599	0.0	0.0
2	snp_2_219756224	1.0	0.5
2	rs4574113	3.0	0.0088757396449704
2	rs7571111	0.0	0.0
2	rs6723140	0.0	0.0
2	rs151157857	0.0	0.0
2	rs112151455	0.0	0.0
2	rs59331129	0.0	0.0
2	rs142102887	0.0	0.0
2	rs76185802	0.0	0.0
2	rs182518580	0.0	0.0
2	rs359983	0.0	0.0
2	rs359982	0.0	0.0
2	rs359980	1.0	0.005813953488372
2	rs454712	0.0	0.0
2	rs112893520	0.0	0.0
2	snp_2_219853942	0.0	0.0
2	Affx-50072790	0.0	0.0
2	Affx-50072791	0.0	0.0
2	rs74869853	0.0	0.0
2	rs113152428	0.0	0.0
2	rs9967806	0.0	0.0
2	rs10932793	0.0	0.0
2	rs12185751	0.0	0.0
2	rs12465007	2.0	0.0363636363636363
2	rs12470505	3.0	0.0135746606334841
2	rs12470534	0.0	0.0
2	rs10445823	0.0	0.0
2	rs13412036	8.0	0.0355555555555555
2	rs6751990	0.0	0.0
2	rs1455837	0.0	0.0
2	rs13393738	0.0	0.0
2	rs6749523	0.0	0.0
2	rs6436104	1.0	0.0024875621890547
2	rs7600987	0.0	0.0
2	rs16859499	1.0	0.0175438596491228
2	rs10208728	0.0	0.0
2	rs139613237	0.0	0.0
2	rs6436106	5.0	0.0294117647058823
2	rs1961560	2.0	0.0051948051948051
2	rs726358	4.0	0.0097799511002444
2	rs359974	0.0	0.0
2	rs17655003	0.0	0.0
2	rs1052483	0.0	0.0
2	rs17608677	2.0	0.0121212121212121
2	rs883045	0.0	0.0
2	rs115483157	0.0	0.0
2	rs6720495	0.0	0.0
2	rs10498063	4.0	0.0103626943005181
2	rs10164493	0.0	0.0
2	rs16859517	0.0	0.0
2	rs1378641	0.0	0.0
2	rs73991024	0.0	0.0
2	rs897476	1.0	0.0024390243902439
2	Affx-50072795	0.0	0.0
2	snp_2_219956103	0.0	0.0
2	rs56388436	0.0	0.0
2	rs138442282	0.0	0.0
2	rs7598980	0.0	0.0
2	rs7586856	3.0	0.0161290322580645
2	rs13419740	0.0	0.0
2	rs10191804	0.0	0.0
2	rs17608747	0.0	0.0
2	rs7585868	0.0	0.0
2	rs7588303	0.0	0.0
2	rs7588654	2.0	0.0079681274900398
2	rs7561119	0.0	0.0
2	rs72951772	0.0	0.0
2	rs2385259	0.0	0.0
2	rs180756190	0.0	0.0
2	rs12694446	1.0	0.0025773195876288
2	rs2272019	0.0	0.0
2	rs6436114	0.0	0.0
2	rs10174319	1.0	0.0028735632183908
2	rs2293081	0.0	0.0
2	rs6753739	0.0	0.0
2	rs73993506	0.0	0.0
2	rs6436122	0.0	0.0
2	rs73993507	0.0	0.0
2	rs11236	0.0	0.0
2	rs10193576	0.0	0.0
2	Affx-19135860	0.0	0.0
2	Affx-50072799	0.0	0.0
2	rs3731900	4.0	0.0113636363636363
2	rs3731901	0.0	0.0
2	rs7596846	0.0	0.0
2	rs73074988	2.0	0.0606060606060606
2	rs13427331	0.0	0.0
2	rs4672913	1.0	0.0111111111111111
2	rs4674367	0.0	0.0
2	rs113242206	0.0	0.0
2	rs112319220	0.0	0.0
2	rs908196	0.0	0.0
2	rs72955439	1.0	0.0057142857142857
2	Affx-50072804	0.0	0.0
2	rs2293079	0.0	0.0
2	rs56927225	2.0	0.0082987551867219
2	rs10211319	3.0	0.0129310344827586
2	rs56019765	1.0	0.0108695652173913
2	rs8447	0.0	0.0
2	Affx-50072805	0.0	0.0
2	rs45488900	0.0	0.0
2	Affx-50072806	0.0	0.0
2	rs73079128	0.0	0.0
2	rs6730612	1.0	0.0033670033670033
2	rs3731896	1.0	0.0033783783783783
2	rs3770224	1.0	0.0027173913043478
2	rs7596956	0.0	0.0
2	rs1983298	0.0	0.0
2	rs73079152	0.0	0.0
2	rs2271593	0.0	0.0
2	rs57895133	0.0	0.0
2	rs73079166	0.0	0.0
2	rs2385260	0.0	0.0
2	rs1514748	0.0	0.0
2	rs3731895	0.0	0.0
2	rs112834580	1.0	0.0031545741324921
2	rs58269809	1.0	0.003584229390681
2	rs149700222	1.0	0.0769230769230769
2	Affx-50072808	0.0	0.0
2	rs6436140	0.0	0.0
2	rs6436141	0.0	0.0
2	rs7594475	0.0	0.0
2	rs6751428	0.0	0.0
2	rs12612603	4.0	0.0216216216216216
2	rs4674379	4.0	0.0208333333333333
2	rs6745489	0.0	0.0
2	rs73081175	0.0	0.0
2	rs4674382	0.0	0.0
2	rs73083208	0.0	0.0
2	rs58541537	1.0	0.0434782608695652
2	rs12617155	0.0	0.0
2	rs6751850	0.0	0.0
2	rs73991530	0.0	0.0
2	rs13018645	0.0	0.0
2	rs6436150	0.0	0.0
2	rs138351027	0.0	0.0
2	rs16859880	0.0	0.0
2	rs7572996	0.0	0.0
2	rs58898098	0.0	0.0
2	rs113470975	0.0	0.0
2	rs187587513	0.0	0.0
2	rs76705786	0.0	0.0
2	rs748515	0.0	0.0
2	rs73085289	0.0	0.0
2	rs991503	0.0	0.0
2	rs3731908	0.0	0.0
2	rs76813855	0.0	0.0
2	rs12473286	1.0	0.0027855153203342
2	rs143374964	0.0	0.0
2	rs9646863	0.0	0.0
2	rs16860000	1.0	0.0028011204481792
2	rs1872858	0.0	0.0
2	Affx-50072813	0.0	0.0
2	rs746233	1.0	0.0023529411764705
2	rs3770232	0.0	0.0
2	rs62191577	3.0	0.008955223880597
2	rs6731344	0.0	0.0
2	rs13004994	0.0	0.0
2	rs6436157	0.0	0.0
2	rs10188851	0.0	0.0
2	rs2241526	0.0	0.0
2	rs116031920	0.0	0.0
2	rs11901006	0.0	0.0
2	rs12623922	0.0	0.0
2	rs7588807	1.0	0.0022123893805309
2	rs72959687	0.0	0.0
2	rs11674757	0.0	0.0
2	rs4674414	2.0	0.0714285714285714
2	rs73089143	0.0	0.0
2	rs111673758	0.0	0.0
2	rs56956297	1.0	0.0185185185185185
2	rs622262	0.0	0.0
2	rs9678804	0.0	0.0
2	snp_2_220496778	0.0	0.0
2	rs639214	2.0	0.0206185567010309
2	rs684428	1.0	0.003030303030303
2	rs12694470	0.0	0.0
2	rs687477	0.0	0.0
2	rs643895	0.0	0.0
2	rs622504	0.0	0.0
2	rs113973076	0.0	0.0
2	rs4674417	1.0	0.0026666666666666
2	rs890085	1.0	0.0222222222222222
2	snp_2_220543932	0.0	0.0
2	rs7601423	0.0	0.0
2	rs78189512	2.0	0.0088105726872246
2	rs639259	0.0	0.0
2	rs2113853	0.0	0.0
2	rs35639718	1.0	0.0181818181818181
2	rs35756982	0.0	0.0
2	rs78065490	1.0	0.0181818181818181
2	Affx-50072818	0.0	0.0
2	rs113157409	0.0	0.0
2	rs10172917	1.0	0.0034722222222222
2	rs514898	11.0	0.0332326283987915
2	rs539166	0.0	0.0
2	rs73992098	0.0	0.0
2	rs59417088	0.0	0.0
2	rs7605568	0.0	0.0
2	rs674301	0.0	0.0
2	rs59664750	1.0	0.0033783783783783
2	rs6748679	1.0	0.0024449877750611
2	rs7604568	2.0	0.0052219321148825
2	rs11901529	0.0	0.0
2	rs7569439	1.0	0.0026455026455026
2	rs146105794	0.0	0.0
2	rs12472224	0.0	0.0
2	snp_2_220599829	0.0	0.0
2	Affx-50072820	0.0	0.0
2	Affx-50072821	0.0	0.0
2	rs4674423	1.0	0.0027624309392265
2	rs1549376	0.0	0.0
2	rs60200357	0.0	0.0
2	rs13391613	0.0	0.0
2	rs1477511	0.0	0.0
2	rs56106015	0.0	0.0
2	rs4674427	1.0	0.0041322314049586
2	rs7583114	0.0	0.0
2	rs4674431	0.0	0.0
2	rs140900580	0.0	0.0
2	rs10205517	6.0	0.0248962655601659
2	rs73991712	0.0	0.0
2	rs6436165	1.0	0.0023640661938534
2	rs61232127	0.0	0.0
2	Affx-50072824	0.0	0.0
2	rs78709720	0.0	0.0
2	rs1364702	0.0	0.0
2	rs12475599	0.0	0.0
2	rs6710335	0.0	0.0
2	rs12473089	0.0	0.0
2	rs78839426	0.0	0.0
2	rs1895705	1.0	0.0024390243902439
2	rs4674441	2.0	0.0047393364928909
2	rs982694	1.0	0.0024449877750611
2	rs12994072	2.0	0.0048543689320388
2	rs6759653	6.0	0.0236220472440944
2	rs10498069	0.0	0.0
2	rs13412328	0.0	0.0
2	rs12620656	4.0	0.0097087378640776
2	rs6436169	2.0	0.0130718954248366
2	Affx-50072825	0.0	0.0
2	Affx-50072826	0.0	0.0
2	Affx-50072827	1.0	1.0
2	rs10189945	0.0	0.0
2	rs16860351	0.0	0.0
2	rs58777600	0.0	0.0
2	rs113746090	0.0	0.0
2	rs17609914	4.0	0.0102827763496143
2	rs142271270	0.0	0.0
2	rs6719949	0.0	0.0
2	rs10932829	0.0	0.0
2	rs73991752	0.0	0.0
2	rs112842865	0.0	0.0
2	rs11891226	1.0	0.0188679245283018
2	rs67968120	1.0	0.0034843205574912
2	rs7590480	1.0	0.0023809523809523
2	rs1549377	0.0	0.0
2	rs2553044	0.0	0.0
2	rs2553046	1.0	0.0061349693251533
2	rs2664224	0.0	0.0
2	rs2385624	4.0	0.0206185567010309
2	rs2385625	0.0	0.0
2	rs12694485	3.0	0.0096774193548387
2	rs16860410	0.0	0.0
2	rs10178122	0.0	0.0
2	rs13014166	1.0	0.0039215686274509
2	rs6751301	0.0	0.0
2	rs77378333	0.0	0.0
2	rs6740059	3.0	0.0072815533980582
2	rs10206613	1.0	0.0024390243902439
2	rs10206442	0.0	0.0
2	rs72953894	0.0	0.0
2	rs73991762	0.0	0.0
2	rs2253615	1.0	0.0040160642570281
2	rs6744436	0.0	0.0
2	rs4674470	5.0	0.0170648464163822
2	rs4674473	0.0	0.0
2	rs9288556	1.0	0.0024096385542168
2	rs2385635	3.0	0.0104529616724738
2	rs2385636	1.0	0.0031645569620253
2	rs17288469	0.0	0.0
2	snp_2_220775090	0.0	0.0
2	Affx-50072834	0.0	0.0
2	rs750764	0.0	0.0
2	rs2891836	0.0	0.0
2	rs77812057	0.0	0.0
2	rs112963985	0.0	0.0
2	rs56720820	0.0	0.0
2	rs2385823	0.0	0.0
2	rs11692519	0.0	0.0
2	rs731412	0.0	0.0
2	rs116521075	0.0	0.0
2	rs73075095	1.0	0.0026246719160104
2	rs2385832	9.0	0.0283018867924528
2	rs34947538	2.0	0.0053191489361702
2	rs35217881	1.0	0.0026666666666666
2	rs6740273	0.0	0.0
2	rs6725376	0.0	0.0
2	rs9789637	0.0	0.0
2	rs6706564	0.0	0.0
2	rs16860627	0.0	0.0
2	rs715347	0.0	0.0
2	rs715345	1.0	0.0026178010471204
2	rs12611949	1.0	0.0025974025974025
2	rs7575685	1.0	0.0023148148148148
2	rs6733062	2.0	0.004750593824228
2	rs11681968	1.0	0.0023584905660377
2	rs11693122	0.0	0.0
2	Affx-50072837	0.0	0.0
2	rs34877863	0.0	0.0
2	Affx-50072838	0.0	0.0
2	rs77260552	0.0	0.0
2	rs4674485	0.0	0.0
2	rs11695554	5.0	0.015527950310559
2	rs11689678	4.0	0.0123076923076923
2	rs62182378	0.0	0.0
2	rs56568321	0.0	0.0
2	rs13414052	0.0	0.0
2	Affx-50072839	0.0	0.0
2	rs995842	0.0	0.0
2	rs11674270	0.0	0.0
2	rs34305871	0.0	0.0
2	rs11887316	0.0	0.0
2	rs10198756	1.0	0.0027548209366391
2	rs6436185	2.0	0.0061919504643962
2	rs35428197	0.0	0.0
2	rs6756097	0.0	0.0
2	rs7573142	0.0	0.0
2	rs75256421	6.0	0.1132075471698113
2	rs16860683	0.0	0.0
2	rs36035588	0.0	0.0
2	rs75210820	1.0	0.0149253731343283
2	rs7571619	0.0	0.0
2	rs11678618	0.0	0.0
2	rs1078091	0.0	0.0
2	rs1078090	2.0	0.0058997050147492
2	rs6745046	0.0	0.0
2	rs6745465	1.0	0.0031645569620253
2	rs6727900	0.0	0.0
2	rs6436187	1.0	0.0058479532163742
2	rs73991804	1.0	0.0128205128205128
2	Affx-50072841	2.0	0.6666666666666666
2	rs59363728	0.0	0.0
2	rs2971622	2.0	0.0666666666666666
2	rs2911653	1.0	0.0023148148148148
2	rs12619237	1.0	0.0024691358024691
2	rs1559520	1.0	0.0026737967914438
2	rs17226763	1.0	0.0024752475247524
2	rs2971613	1.0	0.0027624309392265
2	rs744499	0.0	0.0
2	rs730835	0.0	0.0
2	rs16860793	0.0	0.0
2	Affx-50072842	0.0	0.0
2	rs143391550	0.0	0.0
2	rs66530057	3.0	0.00920245398773
2	rs13000483	1.0	0.0025252525252525
2	rs2194490	0.0	0.0
2	rs10084281	0.0	0.0
2	rs56217154	1.0	0.0238095238095238
2	rs1477448	0.0	0.0
2	rs116918904	0.0	0.0
2	rs16860804	0.0	0.0
2	rs148276914	0.0	0.0
2	rs10175762	0.0	0.0
2	rs6726031	0.0	0.0
2	rs12617022	0.0	0.0
2	rs34953858	0.0	0.0
2	rs4672967	0.0	0.0
2	rs74764778	0.0	0.0
2	rs13000210	0.0	0.0
2	rs7570925	0.0	0.0
2	rs7570838	1.0	0.002283105022831
2	rs12992951	0.0	0.0
2	rs4435443	0.0	0.0
2	rs4328624	1.0	0.0023094688221709
2	rs7606731	0.0	0.0
2	rs12998447	0.0	0.0
2	rs115412096	0.0	0.0
2	rs7580591	0.0	0.0
2	rs145220967	0.0	0.0
2	rs137887893	0.0	0.0
2	rs6733449	1.0	0.0023696682464454
2	rs10208555	0.0	0.0
2	rs12694510	0.0	0.0
2	rs12614221	0.0	0.0
2	rs72963614	0.0	0.0
2	rs11900393	0.0	0.0
2	rs57885609	0.0	0.0
2	rs13383647	7.0	0.0185185185185185
2	rs10193131	0.0	0.0
2	rs10932835	2.0	0.0048426150121065
2	rs112870263	0.0	0.0
2	rs6748896	0.0	0.0
2	rs4552183	1.0	0.0040485829959514
2	rs72613764	0.0	0.0
2	rs12613666	8.0	0.0291970802919708
2	snp_2_221031207	0.0	0.0
2	rs12624223	2.0	0.0077519379844961
2	rs4465761	0.0	0.0
2	rs4459724	0.0	0.0
2	rs72613768	0.0	0.0
2	rs72613771	4.0	0.0154440154440154
2	rs78025967	0.0	0.0
2	rs10201343	1.0	0.0069930069930069
2	rs10208747	0.0	0.0
2	rs60495001	3.0	0.012396694214876
2	rs4517963	0.0	0.0
2	rs6743900	0.0	0.0
2	rs6718891	1.0	0.0027855153203342
2	rs13399146	1.0	0.0073529411764705
2	rs77014510	0.0	0.0
2	rs57539769	0.0	0.0
2	rs4672972	0.0	0.0
2	snp_2_221072868	0.0	0.0
2	rs4234029	0.0	0.0
2	rs7591144	6.0	0.0153846153846153
2	rs79536207	0.0	0.0
2	rs6750498	0.0	0.0
2	rs7579761	0.0	0.0
2	rs61345692	0.0	0.0
2	rs72613784	0.0	0.0
2	rs17575881	4.0	0.0449438202247191
2	rs4597515	0.0	0.0
2	rs1037518	0.0	0.0
2	rs12989748	0.0	0.0
2	Affx-50072850	0.0	0.0
2	rs1454572	0.0	0.0
2	rs17656376	0.0	0.0
2	rs58548367	0.0	0.0
2	rs67452704	6.0	0.0218978102189781
2	rs13032066	0.0	0.0
2	rs17656411	0.0	0.0
2	rs6705130	0.0	0.0
2	rs1993313	0.0	0.0
2	rs10932846	0.0	0.0
2	rs75015318	4.0	0.0148698884758364
2	rs10498074	4.0	0.0224719101123595
2	rs17610418	0.0	0.0
2	rs9917205	0.0	0.0
2	rs76672907	0.0	0.0
2	rs75472033	1.0	0.0344827586206896
2	rs6436196	0.0	0.0
2	rs17656530	2.0	0.0133333333333333
2	rs4490171	1.0	0.0032786885245901
2	rs115858426	0.0	0.0
2	rs10932847	0.0	0.0
2	rs10932848	2.0	0.0666666666666666
2	rs10804287	1.0	0.0032051282051282
2	rs78766224	0.0	0.0
2	rs13395209	0.0	0.0
2	rs71429286	2.0	0.0053619302949061
2	rs1378019	6.0	0.0158311345646438
2	rs17656775	0.0	0.0
2	rs12612686	0.0	0.0
2	rs9808274	0.0	0.0
2	rs4674517	0.0	0.0
2	rs35644714	0.0	0.0
2	rs7583812	1.0	0.0029154518950437
2	rs34795899	0.0	0.0
2	rs17610902	0.0	0.0
2	rs7563282	0.0	0.0
2	rs6757742	1.0	0.003076923076923
2	rs6734718	0.0	0.0
2	rs724158	2.0	0.0047058823529411
2	rs75549673	0.0	0.0
2	rs10170245	0.0	0.0
2	rs4672976	0.0	0.0
2	rs1454546	0.0	0.0
2	rs7574789	1.0	0.0031055900621118
2	rs1869569	0.0	0.0
2	rs1454542	0.0	0.0
2	rs17611441	0.0	0.0
2	rs1869568	1.0	0.0344827586206896
2	rs80151478	3.0	0.013215859030837
2	rs16861107	5.0	0.0117647058823529
2	rs11694802	0.0	0.0
2	rs35287354	0.0	0.0
2	rs6741459	0.0	0.0
2	rs1454535	2.0	0.0053191489361702
2	Affx-50072852	0.0	0.0
2	rs1378009	0.0	0.0
2	rs148791583	1.0	0.0714285714285714
2	rs74453055	3.0	0.013953488372093
2	rs13012805	0.0	0.0
2	Affx-50072854	0.0	0.0
2	rs4361120	2.0	0.0052356020942408
2	rs4618036	1.0	0.003831417624521
2	Affx-50072857	0.0	0.0
2	Affx-50072858	0.0	0.0
2	rs73088344	0.0	0.0
2	rs192133980	0.0	0.0
2	rs4450588	2.0	0.010752688172043
2	rs114914559	0.0	0.0
2	rs75005907	0.0	0.0
2	rs142434904	0.0	0.0
2	rs73994344	0.0	0.0
2	rs10204388	0.0	0.0
2	rs12623312	0.0	0.0
2	rs73994352	6.0	0.0223048327137546
2	rs4378797	3.0	0.0149253731343283
2	rs4535036	1.0	0.003257328990228
2	snp_2_221312162	0.0	0.0
2	rs4362550	0.0	0.0
2	rs4539786	0.0	0.0
2	rs13409481	0.0	0.0
2	rs143761995	0.0	0.0
2	rs954109	1.0	0.0025706940874035
2	rs12615239	0.0	0.0
2	rs4350737	0.0	0.0
2	rs4284821	1.0	0.0212765957446808
2	rs7580965	0.0	0.0
2	rs7581061	2.0	0.0064308681672025
2	rs6436212	2.0	0.0063492063492063
2	rs4611634	0.0	0.0
2	rs10932870	0.0	0.0
2	rs6722438	1.0	0.0032362459546925
2	rs6744842	0.0	0.0
2	rs2708142	0.0	0.0
2	rs7588046	0.0	0.0
2	snp_2_221347643	0.0	0.0
2	rs2602275	1.0	0.0031746031746031
2	rs10498083	1.0	0.0024509803921568
2	rs112470590	0.0	0.0
2	rs2602288	7.0	0.0245614035087719
2	rs2602289	0.0	0.0
2	rs11901701	0.0	0.0
2	rs11901941	6.0	0.0618556701030927
2	rs11901986	0.0	0.0
2	rs17612317	0.0	0.0
2	rs74490401	1.0	0.0046948356807511
2	rs13424875	0.0	0.0
2	rs7558431	0.0	0.0
2	snp_2_221399964	0.0	0.0
2	rs7584267	6.0	0.0171428571428571
2	rs59728217	0.0	0.0
2	rs13405634	0.0	0.0
2	Affx-50072868	0.0	0.0
2	rs60274899	0.0	0.0
2	rs13415553	0.0	0.0
2	rs13396894	0.0	0.0
2	rs181659738	0.0	0.0
2	rs16861480	0.0	0.0
2	rs78364048	1.0	0.0178571428571428
2	Affx-50072870	0.0	0.0
2	rs78188086	0.0	0.0
2	rs2708114	1.0	0.0027247956403269
2	Affx-50072871	0.0	0.0
2	rs79246717	1.0	0.0303030303030303
2	rs1796432	2.0	0.0049504950495049
2	rs73080220	0.0	0.0
2	snp_2_221467980	0.0	0.0
2	rs73080252	0.0	0.0
2	rs10932875	0.0	0.0
2	rs9288562	0.0	0.0
2	rs2893597	2.0	0.0044843049327354
2	rs6717708	1.0	0.037037037037037
2	rs13413943	0.0	0.0
2	rs16861557	0.0	0.0
2	rs73082285	0.0	0.0
2	rs73082301	0.0	0.0
2	rs1400695	0.0	0.0
2	rs1400697	1.0	0.0029411764705882
2	rs10188029	0.0	0.0
2	Affx-50072873	1.0	1.0
2	rs7586096	0.0	0.0
2	rs187892349	0.0	0.0
2	rs113370452	0.0	0.0
2	rs140920615	0.0	0.0
2	rs11895523	0.0	0.0
2	rs115710882	0.0	0.0
2	rs11904359	2.0	0.0049875311720698
2	rs78299242	0.0	0.0
2	rs11687245	1.0	0.0108695652173913
2	rs7606753	0.0	0.0
2	rs1517443	0.0	0.0
2	rs1517445	0.0	0.0
2	rs11676098	1.0	0.0084033613445378
2	rs1400698	2.0	0.005050505050505
2	rs1517459	0.0	0.0
2	rs17613002	4.0	0.032520325203252
2	rs148049684	0.0	0.0
2	rs12694536	3.0	0.0074257425742574
2	rs6742961	0.0	0.0
2	rs77341182	0.0	0.0
2	rs11686626	0.0	0.0
2	rs4574109	0.0	0.0
2	rs10183570	2.0	0.0046728971962616
2	rs72617111	0.0	0.0
2	rs16836129	0.0	0.0
2	rs6718945	0.0	0.0
2	rs16861745	0.0	0.0
2	rs6436223	0.0	0.0
2	rs1509634	0.0	0.0
2	rs13023325	0.0	0.0
2	rs2893611	0.0	0.0
2	rs11692804	2.0	0.006269592476489
2	rs10191054	0.0	0.0
2	rs191149545	0.0	0.0
2	rs2136495	1.0	0.0027932960893854
2	rs6726861	0.0	0.0
2	rs61274448	5.0	0.048076923076923
2	rs73086276	0.0	0.0
2	rs6731246	0.0	0.0
2	rs11903246	0.0	0.0
2	rs116250319	2.0	0.2857142857142857
2	rs79709949	0.0	0.0
2	rs2457407	2.0	0.0054945054945054
2	rs79962102	0.0	0.0
2	rs2444838	2.0	0.0153846153846153
2	rs10177014	0.0	0.0
2	rs634813	0.0	0.0
2	rs1096386	1.0	0.0028490028490028
2	rs114710954	1.0	0.0294117647058823
2	rs830747	4.0	0.011142061281337
2	rs16861880	1.0	0.0714285714285714
2	rs113684379	0.0	0.0
2	rs597256	0.0	0.0
2	rs6736224	0.0	0.0
2	rs16861897	1.0	0.0072992700729927
2	rs17339993	2.0	0.0169491525423728
2	rs616355	3.0	0.0070921985815602
2	rs76790247	1.0	0.0333333333333333
2	rs587416	2.0	0.0052631578947368
2	rs58157768	1.0	0.0666666666666666
2	rs659686	0.0	0.0
2	rs112389997	1.0	0.03125
2	rs1378006	0.0	0.0
2	rs617222	1.0	0.003584229390681
2	rs73996250	0.0	0.0
2	snp_2_221809559	0.0	0.0
2	Affx-50072881	0.0	0.0
2	rs10932893	0.0	0.0
2	rs4313966	0.0	0.0
2	rs1550068	2.0	0.0049019607843137
2	rs13006596	1.0	0.0024691358024691
2	Affx-50072882	0.0	0.0
2	rs147232835	0.0	0.0
2	rs62186078	0.0	0.0
2	rs1369330	2.0	0.0050251256281407
2	rs75716335	0.0	0.0
2	rs10210187	0.0	0.0
2	rs112144813	0.0	0.0
2	rs2034747	0.0	0.0
2	rs12476074	2.0	0.0089285714285714
2	rs16862016	0.0	0.0
2	rs6756080	0.0	0.0
2	rs2392775	2.0	0.0098039215686274
2	rs17402943	0.0	0.0
2	rs2392816	0.0	0.0
2	rs8179618	0.0	0.0
2	Affx-50072883	0.0	0.0
2	rs55869801	0.0	0.0
2	rs79176433	0.0	0.0
2	rs12465212	0.0	0.0
2	rs6436234	3.0	0.0078740157480314
2	rs13028518	0.0	0.0
2	rs4672992	1.0	0.0027777777777777
2	snp_2_221912914	0.0	0.0
2	rs7420360	1.0	0.0026525198938992
2	rs1991968	0.0	0.0
2	rs1435179	0.0	0.0
2	rs73993821	0.0	0.0
2	rs1961444	6.0	0.024
2	rs55730213	2.0	0.0061728395061728
2	rs116497491	1.0	0.0476190476190476
2	rs1991967	0.0	0.0
2	rs16862137	0.0	0.0
2	rs76129646	0.0	0.0
2	rs7567692	1.0	0.0029498525073746
2	rs56245132	0.0	0.0
2	snp_2_221965703	0.0	0.0
2	rs12694558	0.0	0.0
2	rs79192421	1.0	0.0714285714285714
2	rs1369327	0.0	0.0
2	rs12694559	0.0	0.0
2	rs7558773	1.0	0.03125
2	rs7558959	0.0	0.0
2	rs7604236	0.0	0.0
2	rs73993867	3.0	0.0283018867924528
2	rs12478141	2.0	0.0044150110375275
2	rs4234037	0.0	0.0
2	rs6708587	0.0	0.0
2	rs4254490	0.0	0.0
2	rs2163643	1.0	0.0121951219512195
2	rs2019083	0.0	0.0
2	rs16862205	1.0	0.0064516129032258
2	rs17347330	0.0	0.0
2	rs73076191	4.0	0.0206185567010309
2	rs62188465	4.0	0.0109890109890109
2	rs62188485	1.0	0.0027472527472527
2	rs1368076	0.0	0.0
2	rs62188500	2.0	0.0055555555555555
2	rs7572235	7.0	0.0203488372093023
2	rs2116541	0.0	0.0
2	rs76204426	0.0	0.0
2	rs6719473	0.0	0.0
2	rs6751269	5.0	0.013477088948787
2	rs12467422	1.0	0.0277777777777777
2	rs74983045	5.0	0.0454545454545454
2	rs1469623	0.0	0.0
2	rs13029409	0.0	0.0
2	rs4508589	0.0	0.0
2	rs1002742	1.0	0.0024038461538461
2	rs184546184	0.0	0.0
2	rs1368063	0.0	0.0
2	rs10498105	0.0	0.0
2	rs35094532	12.0	0.0314960629921259
2	rs4674579	3.0	0.0088495575221238
2	Affx-50072891	0.0	0.0
2	snp_2_222172344	0.0	0.0
2	rs1821178	1.0	0.0099009900990099
2	rs144465550	0.0	0.0
2	rs7568895	7.0	0.1458333333333333
2	rs35856070	0.0	0.0
2	rs1346801	0.0	0.0
2	rs1346800	1.0	0.0026109660574412
2	rs11885625	0.0	0.0
2	Affx-50072897	0.0	0.0
2	rs1430237	0.0	0.0
2	rs6436250	2.0	0.0050251256281407
2	rs919505	0.0	0.0
2	rs11683269	2.0	0.005181347150259
2	rs934286	0.0	0.0
2	rs4674580	1.0	0.0025839793281653
2	rs147411568	0.0	0.0
2	rs12469829	0.0	0.0
2	rs16862513	0.0	0.0
2	rs1430226	0.0	0.0
2	rs183665623	3.0	0.5
2	rs1430209	0.0	0.0
2	rs1025369	0.0	0.0
2	rs6737417	0.0	0.0
2	rs11687096	12.0	0.0278422273781902
2	rs6436255	0.0	0.0
2	rs16862561	1.0	0.0049751243781094
2	rs7601078	0.0	0.0
2	rs10201802	0.0	0.0
2	rs13021631	4.0	0.0105540897097625
2	rs10181647	4.0	0.0105820105820105
2	rs1430235	0.0	0.0
2	rs13411626	0.0	0.0
2	rs139541896	0.0	0.0
2	rs16862589	0.0	0.0
2	rs151268596	0.0	0.0
2	Affx-50072902	0.0	0.0
2	rs11675584	0.0	0.0
2	rs17369832	1.0	0.0024038461538461
2	rs2217431	3.0	0.0072115384615384
2	snp_2_222260391	0.0	0.0
2	rs12694564	0.0	0.0
2	Affx-50072904	0.0	0.0
2	rs6745962	0.0	0.0
2	Affx-50072905	0.0	0.0
2	rs16862608	1.0	0.003125
2	rs1430208	1.0	0.0023980815347721
2	rs2052941	4.0	0.012012012012012
2	Affx-50072906	0.0	0.0
2	rs10165343	0.0	0.0
2	rs17436341	0.0	0.0
2	Affx-50072908	0.0	0.0
2	rs16862612	0.0	0.0
2	rs3770208	0.0	0.0
2	rs16862630	0.0	0.0
2	rs4674597	0.0	0.0
2	rs10498110	0.0	0.0
2	rs35860178	0.0	0.0
2	rs4340507	0.0	0.0
2	rs28604473	1.0	0.0024937655860349
2	rs6436265	0.0	0.0
2	rs3213844	0.0	0.0
2	rs2303900	0.0	0.0
2	rs144377767	0.0	0.0
2	rs6704894	0.0	0.0
2	rs3770191	1.0	0.0023255813953488
2	rs111558558	1.0	0.0909090909090909
2	rs2052943	1.0	0.0047393364928909
2	rs3770185	0.0	0.0
2	rs3770178	0.0	0.0
2	rs3770176	0.0	0.0
2	rs1430219	3.0	0.0111111111111111
2	rs3770161	0.0	0.0
2	rs972944	1.0	0.0034129692832764
2	rs975194	0.0	0.0
2	rs3770155	0.0	0.0
2	rs12463452	0.0	0.0
2	rs3770145	0.0	0.0
2	rs1864460	1.0	0.0023148148148148
2	rs6436266	4.0	0.0128617363344051
2	rs7573758	0.0	0.0
2	rs10498114	0.0	0.0
2	rs58899218	0.0	0.0
2	rs13035425	2.0	0.005524861878453
2	rs10208678	0.0	0.0
2	rs10201273	1.0	0.1
2	rs9288570	2.0	0.0056179775280898
2	rs111424119	0.0	0.0
2	rs13420556	1.0	0.0024509803921568
2	rs10932916	0.0	0.0
2	rs10932917	0.0	0.0
2	rs4613266	1.0	0.0024630541871921
2	rs113860238	0.0	0.0
2	rs2710499	0.0	0.0
2	rs16862811	0.0	0.0
2	rs73994299	0.0	0.0
2	rs2680854	0.0	0.0
2	rs2710491	0.0	0.0
2	rs79534816	1.0	0.0909090909090909
2	rs10209693	1.0	0.0037878787878787
2	rs10498119	0.0	0.0
2	rs2056290	2.0	0.0050125313283208
2	rs6715970	1.0	0.0172413793103448
2	rs2946559	1.0	0.0059171597633136
2	rs73992805	1.0	0.02
2	rs2710490	0.0	0.0
2	rs2710487	1.0	0.0023584905660377
2	rs13410799	0.0	0.0
2	rs2680835	2.0	0.0048899755501222
2	snp_2_222468986	0.0	0.0
2	rs2680837	0.0	0.0
2	rs2710519	0.0	0.0
2	rs76779925	7.0	0.0355329949238578
2	rs113869405	0.0	0.0
2	rs13403047	0.0	0.0
2	rs17300372	0.0	0.0
2	rs10804299	0.0	0.0
2	rs2710515	0.0	0.0
2	rs9678573	0.0	0.0
2	rs1914950	0.0	0.0
2	rs59312570	0.0	0.0
2	rs73081603	5.0	0.0163398692810457
2	rs60100485	3.0	0.0070422535211267
2	rs11682775	0.0	0.0
2	rs16862912	6.0	0.0228136882129277
2	rs13030635	0.0	0.0
2	rs825287	0.0	0.0
2	rs16862932	0.0	0.0
2	rs17374455	0.0	0.0
2	rs10209807	0.0	0.0
2	rs16862969	1.0	0.0217391304347826
2	rs73993247	0.0	0.0
2	rs114786317	0.0	0.0
2	rs115083574	4.0	0.1739130434782608
2	rs59861185	0.0	0.0
2	rs17303192	0.0	0.0
2	rs825271	5.0	0.031055900621118
2	rs825263	0.0	0.0
2	rs57164340	0.0	0.0
2	rs1477430	0.0	0.0
2	rs16863037	1.0	0.0555555555555555
2	rs73084012	0.0	0.0
2	rs76961790	1.0	0.0833333333333333
2	snp_2_222621823	0.0	0.0
2	rs4674608	0.0	0.0
2	rs73990440	0.0	0.0
2	rs76296085	0.0	0.0
2	rs4674611	1.0	0.0056497175141242
2	rs7556766	0.0	0.0
2	rs12105895	3.0	0.0137614678899082
2	rs1424340	0.0	0.0
2	rs16863084	1.0	0.0059880239520958
2	rs2551207	0.0	0.0
2	snp_2_222666983	0.0	0.0
2	rs79408640	1.0	0.0333333333333333
2	rs73990467	0.0	0.0
2	rs116227111	0.0	0.0
2	rs2551201	0.0	0.0
2	rs143357490	0.0	0.0
2	rs112924557	0.0	0.0
2	rs2161765	0.0	0.0
2	rs2551202	3.0	0.0070588235294117
2	rs13033523	1.0	0.010204081632653
2	rs7422445	0.0	0.0
2	rs13021290	0.0	0.0
2	snp_2_222720252	0.0	0.0
2	rs4546003	1.0	0.0027548209366391
2	rs3886881	0.0	0.0
2	rs10932929	2.0	0.0101522842639593
2	rs4085398	4.0	0.0119047619047619
2	rs3892681	0.0	0.0
2	Affx-50072921	0.0	0.0
2	rs7567306	0.0	0.0
2	rs10172187	1.0	0.0064102564102564
2	rs114133885	0.0	0.0
2	rs16825445	1.0	0.0054054054054054
2	rs16863167	3.0	0.0153846153846153
2	rs11678633	0.0	0.0
2	rs824918	1.0	0.0033783783783783
2	Affx-50072922	0.0	0.0
2	Affx-50072923	0.0	0.0
2	rs1364391	5.0	0.0196078431372549
2	rs78203476	0.0	0.0
2	rs78541519	0.0	0.0
2	rs138888641	0.0	0.0
2	rs889838	1.0	0.0025510204081632
2	rs111488167	0.0	0.0
2	rs6728517	0.0	0.0
2	rs111561528	0.0	0.0
2	rs12694569	0.0	0.0
2	rs1834134	1.0	0.002710027100271
2	rs13418105	0.0	0.0
2	rs13420082	0.0	0.0
2	rs7570926	0.0	0.0
2	rs983535	0.0	0.0
2	rs13400620	0.0	0.0
2	rs17315907	0.0	0.0
2	rs35608709	1.0	0.003003003003003
2	rs1025083	4.0	0.1081081081081081
2	rs13396564	0.0	0.0
2	rs10804300	1.0	0.002770083102493
2	rs75610757	0.0	0.0
2	rs62178707	0.0	0.0
2	rs4674625	3.0	0.0079787234042553
2	rs11682399	2.0	0.0047393364928909
2	rs5027503	0.0	0.0
2	rs4673009	0.0	0.0
2	rs4673010	1.0	0.0027027027027027
2	rs13412949	2.0	0.0054644808743169
2	rs13387431	2.0	0.0054644808743169
2	rs1424348	0.0	0.0
2	rs1424349	0.0	0.0
2	rs150477745	0.0	0.0
2	rs6729056	1.0	0.0027322404371584
2	rs993426	0.0	0.0
2	rs992455	1.0	0.0588235294117647
2	rs34796473	0.0	0.0
2	rs13395979	0.0	0.0
2	rs6436291	0.0	0.0
2	rs10186355	3.0	0.0714285714285714
2	rs348980	0.0	0.0
2	rs348970	0.0	0.0
2	rs348998	0.0	0.0
2	rs349006	0.0	0.0
2	rs349011	1.0	0.002710027100271
2	rs1424356	0.0	0.0
2	rs16863351	0.0	0.0
2	rs1946832	10.0	0.1408450704225352
2	rs1424357	0.0	0.0
2	rs349019	2.0	0.0051020408163265
2	rs349020	0.0	0.0
2	rs2395844	0.0	0.0
2	rs6728176	0.0	0.0
2	snp_2_222973283	0.0	0.0
2	Affx-50072930	0.0	0.0
2	rs10804301	0.0	0.0
2	rs4673012	1.0	0.0030211480362537
2	rs4674634	0.0	0.0
2	rs4673013	0.0	0.0
2	snp_2_222988933	0.0	0.0
2	snp_2_222992527	0.0	0.0
2	rs7568291	0.0	0.0
2	rs12694574	0.0	0.0
2	rs62185697	0.0	0.0
2	rs6749789	0.0	0.0
2	rs7601880	0.0	0.0
2	rs35204747	0.0	0.0
2	rs1370918	0.0	0.0
2	rs6731954	0.0	0.0
2	rs16863468	0.0	0.0
2	rs143301120	0.0	0.0
2	rs144903445	0.0	0.0
2	rs11682486	3.0	0.0081743869209809
2	rs7567799	0.0	0.0
2	rs2033807	0.0	0.0
2	rs1438607	0.0	0.0
2	rs34364313	0.0	0.0
2	rs112768269	0.0	0.0
2	rs35887641	0.0	0.0
2	rs10169980	0.0	0.0
2	rs1013262	0.0	0.0
2	Affx-50072937	1.0	0.25
2	rs6436301	0.0	0.0
2	rs1367412	6.0	0.016
2	rs6436302	0.0	0.0
2	rs1835432	0.0	0.0
2	rs6436303	0.0	0.0
2	rs7609007	0.0	0.0
2	rs16863576	0.0	0.0
2	rs16863580	0.0	0.0
2	rs45511000	2.0	0.0088105726872246
2	rs10932949	0.0	0.0
2	rs2163353	0.0	0.0
2	rs6710486	0.0	0.0
2	rs45538235	0.0	0.0
2	snp_2_223135964	0.0	0.0
2	rs13018600	0.0	0.0
2	snp_2_223138435	0.0	0.0
2	rs72962678	0.0	0.0
2	snp_2_223146599	0.0	0.0
2	rs12619642	0.0	0.0
2	rs930140	0.0	0.0
2	rs6754024	0.0	0.0
2	rs150165113	0.0	0.0
2	rs16863657	1.0	0.0049261083743842
2	rs1864556	0.0	0.0
2	rs7600977	2.0	0.0047732696897374
2	snp_2_223198094	0.0	0.0
2	rs6742563	1.0	0.0025188916876574
2	rs13422755	0.0	0.0
2	rs13421714	1.0	0.0101010101010101
2	rs2163352	1.0	0.0024691358024691
2	rs113440960	0.0	0.0
2	rs62186095	2.0	0.6666666666666666
2	rs1430665	0.0	0.0
2	rs79345147	2.0	0.0666666666666666
2	Affx-50072946	0.0	0.0
2	rs1430666	0.0	0.0
2	rs6716300	0.0	0.0
2	rs193244479	0.0	0.0
2	snp_2_223250425	0.0	0.0
2	rs115876320	0.0	0.0
2	rs4673017	1.0	0.0024096385542168
2	rs13410154	0.0	0.0
2	rs116058891	0.0	0.0
2	rs6436315	1.0	0.0038910505836575
2	rs143453424	0.0	0.0
2	Affx-50072951	0.0	0.0
2	rs79914370	3.0	0.0857142857142857
2	rs10193642	0.0	0.0
2	rs192162858	0.0	0.0
2	snp_2_223315572	0.0	0.0
2	rs6723696	0.0	0.0
2	rs6712500	0.0	0.0
2	rs115788015	0.0	0.0
2	rs55975168	1.0	0.0083333333333333
2	snp_2_223341116	0.0	0.0
2	rs11692185	0.0	0.0
2	rs78100850	0.0	0.0
2	rs2033694	3.0	0.0114503816793893
2	rs11676002	1.0	0.005813953488372
2	rs17496827	1.0	0.002415458937198
2	rs2009150	2.0	0.0081632653061224
2	rs17563113	2.0	0.005813953488372
2	rs10198506	1.0	0.0064935064935064
2	rs7559414	0.0	0.0
2	rs1972831	4.0	0.0225988700564971
2	rs73991419	0.0	0.0
2	rs17563513	5.0	0.0140845070422535
2	rs189007075	0.0	0.0
2	rs116811368	0.0	0.0
2	snp_2_223420928	0.0	0.0
2	rs3754672	1.0	0.0028653295128939
2	rs5016700	0.0	0.0
2	rs76841138	0.0	0.0
2	rs60636230	0.0	0.0
2	rs7568829	1.0	0.0208333333333333
2	rs1347630	0.0	0.0
2	rs145492218	0.0	0.0
2	rs79037483	0.0	0.0
2	rs13426706	0.0	0.0
2	rs3768976	2.0	0.0057971014492753
2	rs141086569	0.0	0.0
2	rs145722987	0.0	0.0
2	rs10498139	0.0	0.0
2	rs2028953	1.0	0.003030303030303
2	rs17499880	3.0	0.008955223880597
2	rs6735039	2.0	0.0259740259740259
2	rs7583891	0.0	0.0
2	Affx-50072963	0.0	0.0
2	rs868392	0.0	0.0
2	rs115266797	0.0	0.0
2	rs73991573	0.0	0.0
2	Affx-50072964	0.0	0.0
2	rs7575668	0.0	0.0
2	rs57671876	0.0	0.0
2	rs7571732	0.0	0.0
2	rs12611436	0.0	0.0
2	rs6739216	0.0	0.0
2	rs2044538	0.0	0.0
2	rs6757613	0.0	0.0
2	rs13003687	1.0	0.0027624309392265
2	rs6720527	0.0	0.0
2	rs16864037	0.0	0.0
2	rs16864038	0.0	0.0
2	rs78463128	0.0	0.0
2	rs16864044	0.0	0.0
2	rs58854679	1.0	0.010752688172043
2	rs16864055	0.0	0.0
2	rs11888634	0.0	0.0
2	rs6723091	1.0	0.0026178010471204
2	rs75529298	0.0	0.0
2	rs7601126	0.0	0.0
2	rs146173037	0.0	0.0
2	rs16864098	0.0	0.0
2	rs1374537	0.0	0.0
2	rs11885088	0.0	0.0
2	rs78185810	0.0	0.0
2	rs4312478	0.0	0.0
2	rs77645867	0.0	0.0
2	rs137875783	0.0	0.0
2	rs7580224	0.0	0.0
2	rs13396954	0.0	0.0
2	rs10176458	0.0	0.0
2	rs74778983	2.0	0.0125786163522012
2	rs13388287	0.0	0.0
2	rs12479076	3.0	0.0147783251231527
2	snp_2_223648034	1.0	1.0
2	rs75731634	0.0	0.0
2	rs6729085	0.0	0.0
2	rs6714201	0.0	0.0
2	rs6749903	2.0	0.0051546391752577
2	rs2395925	3.0	0.0077519379844961
2	rs13009949	0.0	0.0
2	rs114919496	0.0	0.0
2	rs9653359	0.0	0.0
2	rs77230395	4.0	0.1333333333333333
2	rs77199963	1.0	0.125
2	rs73077520	1.0	0.0065359477124183
2	rs16864183	0.0	0.0
2	rs78923899	0.0	0.0
2	rs75052806	0.0	0.0
2	rs4674707	0.0	0.0
2	rs4674713	3.0	0.0068965517241379
2	rs2053715	0.0	0.0
2	rs7561624	0.0	0.0
2	rs10439277	0.0	0.0
2	rs12624299	1.0	0.0024691358024691
2	rs35585948	3.0	0.0329670329670329
2	Affx-50072972	1.0	1.0
2	rs12104813	1.0	0.0099009900990099
2	snp_2_223743340	0.0	0.0
2	rs795887	0.0	0.0
2	rs4674718	0.0	0.0
2	rs6717500	0.0	0.0
2	rs6756323	0.0	0.0
2	Affx-50072977	0.0	0.0
2	rs1485	0.0	0.0
2	rs16864233	0.0	0.0
2	rs148618667	0.0	0.0
2	rs6436364	0.0	0.0
2	rs4330101	2.0	0.0116279069767441
2	rs35263043	8.0	0.0516129032258064
2	rs6735297	1.0	0.0031948881789137
2	rs11674600	0.0	0.0
2	rs10211533	0.0	0.0
2	rs16864271	0.0	0.0
2	rs79551899	0.0	0.0
2	rs10168780	2.0	0.015267175572519
2	rs6749341	0.0	0.0
2	rs10189760	0.0	0.0
2	snp_2_223846969	0.0	0.0
2	rs1542058	1.0	0.0037453183520599
2	rs12622029	1.0	0.0058823529411764
2	rs34746651	0.0	0.0
2	rs4673045	0.0	0.0
2	rs10498146	1.0	0.0138888888888888
2	rs1440063	0.0	0.0
2	rs10932984	1.0	0.0076335877862595
2	rs192905987	0.0	0.0
2	rs1550417	0.0	0.0
2	rs1371646	0.0	0.0
2	rs55832902	0.0	0.0
2	rs1371647	1.0	0.0040983606557377
2	rs16864331	0.0	0.0
2	rs75456340	0.0	0.0
2	rs16864337	1.0	0.0049504950495049
2	rs11693836	0.0	0.0
2	rs7565240	0.0	0.0
2	rs13426685	0.0	0.0
2	Affx-50072982	0.0	0.0
2	rs6436367	2.0	0.0066889632107023
2	rs1550423	5.0	0.0133689839572192
2	rs7557492	0.0	0.0
2	rs747869	0.0	0.0
2	rs2395945	0.0	0.0
2	rs1440073	0.0	0.0
2	rs895772	0.0	0.0
2	rs76370269	0.0	0.0
2	rs11690197	0.0	0.0
2	rs1440076	0.0	0.0
2	rs1155818	0.0	0.0
2	rs1440067	0.0	0.0
2	rs189479202	0.0	0.0
2	rs77487248	0.0	0.0
2	rs17221840	0.0	0.0
2	rs139597069	0.0	0.0
2	rs2017069	0.0	0.0
2	rs6436370	0.0	0.0
2	rs115737070	0.0	0.0
2	rs9283536	0.0	0.0
2	rs16864430	0.0	0.0
2	rs960246	4.0	0.0245398773006134
2	rs76184020	1.0	0.0555555555555555
2	rs7565365	0.0	0.0
2	rs2395949	1.0	0.0098039215686274
2	rs77813247	0.0	0.0
2	snp_2_223955349	0.0	0.0
2	rs74711256	0.0	0.0
2	rs75197645	7.0	0.0714285714285714
2	rs79374954	0.0	0.0
2	rs80201587	0.0	0.0
2	rs1542224	0.0	0.0
2	rs77603036	0.0	0.0
2	rs75870285	0.0	0.0
2	rs116328247	0.0	0.0
2	rs80049205	0.0	0.0
2	rs183417441	0.0	0.0
2	rs112894842	0.0	0.0
2	rs7577206	0.0	0.0
2	rs895776	1.0	0.0071942446043165
2	rs74933144	0.0	0.0
2	rs1448320	0.0	0.0
2	rs1448319	0.0	0.0
2	rs6711967	0.0	0.0
2	rs114167242	0.0	0.0
2	rs1448315	0.0	0.0
2	rs1448314	0.0	0.0
2	rs6761103	0.0	0.0
2	Affx-50072988	0.0	0.0
2	rs6436386	1.0	0.0043859649122807
2	rs113909266	5.0	0.0427350427350427
2	rs11884475	0.0	0.0
2	rs12617146	0.0	0.0
2	rs11899732	0.0	0.0
2	rs895769	3.0	0.0074626865671641
2	rs2121947	0.0	0.0
2	rs6734400	0.0	0.0
2	rs79406695	0.0	0.0
2	rs10188415	2.0	0.0052493438320209
2	rs9288579	0.0	0.0
2	rs17190497	0.0	0.0
2	rs7582205	2.0	0.0139860139860139
2	rs6753079	0.0	0.0
2	rs80015361	1.0	0.04
2	rs17190891	0.0	0.0
2	rs10932993	0.0	0.0
2	Affx-50072990	0.0	0.0
2	rs10187515	0.0	0.0
2	rs4674756	0.0	0.0
2	rs6745131	0.0	0.0
2	rs10804318	3.0	0.0094339622641509
2	rs1400798	3.0	0.0105263157894736
2	rs4673053	0.0	0.0
2	rs114518412	1.0	0.0555555555555555
2	rs35751775	0.0	0.0
2	rs4673055	0.0	0.0
2	rs11900850	5.0	0.0113378684807256
2	rs12464171	0.0	0.0
2	rs34968385	0.0	0.0
2	rs4674769	0.0	0.0
2	rs1517655	0.0	0.0
2	rs4674774	0.0	0.0
2	rs10177221	1.0	0.0047619047619047
2	rs35332701	0.0	0.0
2	rs17808730	0.0	0.0
2	rs12471302	1.0	0.0101010101010101
2	rs1517657	2.0	0.00836820083682
2	rs13412714	0.0	0.0
2	rs55635854	2.0	0.01
2	rs4600641	4.0	0.0099502487562189
2	rs1517646	0.0	0.0
2	rs6756019	0.0	0.0
2	rs13424593	3.0	0.0082872928176795
2	rs1517629	1.0	0.0030581039755351
2	rs1517632	1.0	0.0043668122270742
2	rs1517633	0.0	0.0
2	rs80081602	0.0	0.0
2	rs12151816	0.0	0.0
2	rs10184043	0.0	0.0
2	snp_2_224206058	0.0	0.0
2	rs116198384	0.0	0.0
2	rs140446012	0.0	0.0
2	rs114400317	1.0	0.0454545454545454
2	Affx-50072995	0.0	0.0
2	rs17205130	0.0	0.0
2	rs1517641	0.0	0.0
2	rs1517642	0.0	0.0
2	rs1250917	0.0	0.0
2	rs75424470	0.0	0.0
2	rs187458411	0.0	0.0
2	rs12465373	0.0	0.0
2	rs997671	0.0	0.0
2	rs1250932	0.0	0.0
2	rs11904154	0.0	0.0
2	rs144215291	1.0	0.0666666666666666
2	rs1250937	0.0	0.0
2	Affx-50072998	0.0	0.0
2	rs73072807	0.0	0.0
2	rs16864757	0.0	0.0
2	rs16864788	0.0	0.0
2	rs1882354	0.0	0.0
2	snp_2_224302618	0.0	0.0
2	rs2395986	0.0	0.0
2	rs1921651	4.0	0.0091533180778032
2	rs7563838	0.0	0.0
2	rs7564161	0.0	0.0
2	rs10221978	0.0	0.0
2	rs34412385	0.0	0.0
2	rs1583773	1.0	0.0029239766081871
2	rs7578246	0.0	0.0
2	rs1439926	0.0	0.0
2	rs1550379	1.0	0.0048780487804878
2	snp_2_224333829	1.0	1.0
2	rs185036753	0.0	0.0
2	rs74815134	0.0	0.0
2	rs6436405	0.0	0.0
2	rs16864831	0.0	0.0
2	rs755186	1.0	0.0032258064516129
2	rs6436407	5.0	0.03125
2	rs10196570	0.0	0.0
2	rs76438284	0.0	0.0
2	rs16864847	0.0	0.0
2	rs1439933	0.0	0.0
2	rs721358	0.0	0.0
2	rs12694616	0.0	0.0
2	rs10933007	1.0	0.0023696682464454
2	rs13425912	0.0	0.0
2	rs4533463	1.0	0.0045662100456621
2	rs1439930	0.0	0.0
2	rs36113621	1.0	0.1428571428571428
2	rs733938	0.0	0.0
2	rs1439929	0.0	0.0
2	rs7581506	0.0	0.0
2	rs17230683	2.0	0.0060422960725075
2	rs78087448	0.0	0.0
2	rs112440216	2.0	0.0571428571428571
2	rs16864935	0.0	0.0
2	rs11693587	0.0	0.0
2	rs181427563	4.0	0.4444444444444444
2	rs7570194	0.0	0.0
2	rs59187219	0.0	0.0
2	rs1250905	0.0	0.0
2	rs4674794	0.0	0.0
2	rs77428440	1.0	0.1666666666666666
2	rs16864967	0.0	0.0
2	rs16864968	0.0	0.0
2	rs77360161	3.0	0.0666666666666666
2	rs2894511	2.0	0.0101522842639593
2	rs148990266	0.0	0.0
2	rs59171372	0.0	0.0
2	rs77080404	0.0	0.0
2	rs966414	0.0	0.0
2	rs77853115	2.0	0.0145985401459854
2	rs13413204	0.0	0.0
2	rs59331836	2.0	0.0097087378640776
2	rs77838127	0.0	0.0
2	rs78675944	0.0	0.0
2	rs16865024	0.0	0.0
2	rs1014492	0.0	0.0
2	rs28499028	0.0	0.0
2	rs16865039	0.0	0.0
2	rs1982183	1.0	0.0051020408163265
2	rs7557395	0.0	0.0
2	rs75861820	0.0	0.0
2	rs2278538	0.0	0.0
2	rs2396013	0.0	0.0
2	rs10469780	0.0	0.0
2	rs16865076	2.0	0.037037037037037
2	rs76899325	0.0	0.0
2	rs111682808	0.0	0.0
2	rs11693143	0.0	0.0
2	rs116744263	0.0	0.0
2	rs148788100	0.0	0.0
2	rs734556	0.0	0.0
2	rs11888087	0.0	0.0
2	rs16865135	0.0	0.0
2	snp_2_224570654	0.0	0.0
2	rs744396	2.0	0.0076045627376425
2	rs142602793	0.0	0.0
2	rs141492241	0.0	0.0
2	rs10933010	0.0	0.0
2	rs6759057	0.0	0.0
2	rs28434450	0.0	0.0
2	rs11684738	0.0	0.0
2	rs6735609	2.0	0.0057471264367816
2	rs4674810	0.0	0.0
2	rs28540818	1.0	0.003731343283582
2	rs73991736	0.0	0.0
2	rs655783	0.0	0.0
2	rs658055	0.0	0.0
2	rs684002	0.0	0.0
2	rs583259	0.0	0.0
2	rs755018	0.0	0.0
2	rs649569	0.0	0.0
2	rs3099468	2.0	0.018348623853211
2	rs11897415	0.0	0.0
2	rs1006212	0.0	0.0
2	rs686700	1.0	0.0035971223021582
2	rs2049017	4.0	0.0151515151515151
2	rs16865186	4.0	0.0118694362017804
2	rs10933017	0.0	0.0
2	rs13413370	0.0	0.0
2	rs664149	1.0	0.003610108303249
2	rs7565014	0.0	0.0
2	rs28521656	0.0	0.0
2	rs631922	0.0	0.0
2	rs581815	0.0	0.0
2	rs1010837	0.0	0.0
2	rs112197117	1.0	0.0588235294117647
2	rs7604002	0.0	0.0
2	rs7599342	1.0	0.002262443438914
2	rs7583875	0.0	0.0
2	rs146722992	0.0	0.0
2	rs10199403	0.0	0.0
2	rs79231787	0.0	0.0
2	rs112564720	1.0	0.5
2	rs77753525	0.0	0.0
2	rs6436445	2.0	0.0066666666666666
2	rs668380	0.0	0.0
2	rs840362	0.0	0.0
2	rs185358879	0.0	0.0
2	rs482990	0.0	0.0
2	rs632138	1.0	0.0063291139240506
2	rs684700	2.0	0.0134228187919463
2	rs604990	0.0	0.0
2	rs548470	0.0	0.0
2	rs615833	2.0	0.0080971659919028
2	rs509818	0.0	0.0
2	Affx-50073019	0.0	0.0
2	rs12623084	1.0	0.0027173913043478
2	rs77502076	0.0	0.0
2	rs73992119	0.0	0.0
2	rs6735191	3.0	0.0068337129840546
2	rs10933028	1.0	0.002283105022831
2	rs3806490	1.0	0.0031055900621118
2	rs1347818	0.0	0.0
2	Affx-50073020	0.0	0.0
2	rs111350963	0.0	0.0
2	rs11546406	0.0	0.0
2	rs35331337	0.0	0.0
2	rs1025734	0.0	0.0
2	rs12694625	1.0	0.0023041474654377
2	Affx-50073021	0.0	0.0
2	rs6754561	0.0	0.0
2	rs35742624	1.0	0.0068493150684931
2	rs7597833	0.0	0.0
2	rs33916072	1.0	0.0025575447570332
2	rs17195216	1.0	0.0029850746268656
2	rs7605945	0.0	0.0
2	rs13023851	5.0	0.0128205128205128
2	rs10153617	0.0	0.0
2	rs13396978	1.0	0.0033557046979865
2	rs11695803	1.0	0.0053475935828877
2	rs6747096	1.0	0.0033557046979865
2	rs10196778	6.0	0.020066889632107
2	rs6436451	0.0	0.0
2	Affx-50073022	0.0	0.0
2	rs75965372	0.0	0.0
2	rs7602990	0.0	0.0
2	rs12694627	1.0	0.0027855153203342
2	rs4674841	0.0	0.0
2	rs1371028	4.0	0.0135593220338983
2	rs1438829	0.0	0.0
2	rs6708287	0.0	0.0
2	rs10188383	0.0	0.0
2	rs2396036	0.0	0.0
2	rs12473614	0.0	0.0
2	rs76921085	5.0	0.0211864406779661
2	rs4674854	0.0	0.0
2	rs116571389	0.0	0.0
2	rs10197226	0.0	0.0
2	rs920251	4.0	0.010178117048346
2	rs6719480	0.0	0.0
2	rs861442	3.0	0.0075949367088607
2	rs13012418	0.0	0.0
2	rs1438831	0.0	0.0
2	rs144603767	0.0	0.0
2	rs282259	0.0	0.0
2	rs4674857	0.0	0.0
2	rs115058275	0.0	0.0
2	rs4674860	0.0	0.0
2	rs73992355	0.0	0.0
2	rs2894520	1.0	0.0025510204081632
2	rs4673085	1.0	0.0033222591362126
2	rs6759033	0.0	0.0
2	rs2118410	0.0	0.0
2	rs77407577	0.0	0.0
2	rs67618230	0.0	0.0
2	rs1437780	0.0	0.0
2	rs73992378	0.0	0.0
2	rs113269832	1.0	0.125
2	rs144519859	0.0	0.0
2	rs187680160	0.0	0.0
2	rs6740660	1.0	0.0040983606557377
2	rs16865540	0.0	0.0
2	rs1377609	0.0	0.0
2	Affx-50073027	0.0	0.0
2	rs6749729	0.0	0.0
2	Affx-50073028	0.0	0.0
2	rs73992381	0.0	0.0
2	rs77310158	0.0	0.0
2	rs7574130	0.0	0.0
2	rs12475759	0.0	0.0
2	rs12989146	3.0	0.0088495575221238
2	rs16865577	0.0	0.0
2	rs6754790	0.0	0.0
2	rs6704790	0.0	0.0
2	snp_2_224970822	0.0	0.0
2	snp_2_224986691	0.0	0.0
2	rs6436467	0.0	0.0
2	rs988321	0.0	0.0
2	rs958380	0.0	0.0
2	rs202186766	0.0	0.0
2	rs6752059	0.0	0.0
2	rs4264554	2.0	0.0046838407494145
2	rs6711302	1.0	0.0024630541871921
2	rs13430129	0.0	0.0
2	rs16865620	0.0	0.0
2	rs185311532	0.0	0.0
2	rs60119986	0.0	0.0
2	rs7569163	0.0	0.0
2	rs10933045	0.0	0.0
2	rs16865634	0.0	0.0
2	rs6756793	0.0	0.0
2	snp_2_225029004	0.0	0.0
2	rs2396058	0.0	0.0
2	snp_2_225045767	0.0	0.0
2	rs2629046	0.0	0.0
2	rs182266622	0.0	0.0
2	snp_2_225055152	0.0	0.0
2	snp_2_225056504	0.0	0.0
2	rs75006656	0.0	0.0
2	rs16865659	0.0	0.0
2	rs113779028	0.0	0.0
2	rs2602673	3.0	0.0074441687344913
2	Affx-50073039	0.0	0.0
2	rs113117659	2.0	1.0
2	rs1453660	1.0	0.0023980815347721
2	rs1563127	1.0	0.0022883295194508
2	rs978887	1.0	0.0023809523809523
2	rs978888	0.0	0.0
2	rs62186132	0.0	0.0
2	rs6732868	0.0	0.0
2	Affx-50073042	0.0	0.0
2	rs34341019	0.0	0.0
2	rs11677148	0.0	0.0
2	rs60000200	0.0	0.0
2	rs2396060	0.0	0.0
2	rs4673093	0.0	0.0
2	rs73995535	2.0	0.0392156862745098
2	rs112477156	0.0	0.0
2	rs78008813	0.0	0.0
2	rs113211293	1.0	0.5
2	rs66528240	0.0	0.0
2	rs141959312	0.0	0.0
2	rs112010649	0.0	0.0
2	rs2396064	0.0	0.0
2	rs2042089	0.0	0.0
2	rs16865712	0.0	0.0
2	rs111477014	0.0	0.0
2	rs35600699	0.0	0.0
2	rs1035316	0.0	0.0
2	rs16865721	0.0	0.0
2	rs4674876	3.0	0.0076726342710997
2	rs16865751	0.0	0.0
2	rs1035311	3.0	0.0069284064665127
2	rs13032829	0.0	0.0
2	rs12988427	0.0	0.0
2	rs13003704	0.0	0.0
2	rs35160719	3.0	0.0083565459610027
2	rs11886558	0.0	0.0
2	rs76434727	0.0	0.0
2	rs17794162	1.0	0.0059523809523809
2	rs17794174	0.0	0.0
2	snp_2_225185285	0.0	0.0
2	Affx-50073045	0.0	0.0
2	rs34150072	0.0	0.0
2	rs34354143	2.0	0.0059880239520958
2	rs12993060	0.0	0.0
2	rs11895921	0.0	0.0
2	rs16865794	0.0	0.0
2	rs7583482	0.0	0.0
2	rs58788719	0.0	0.0
2	rs16865799	0.0	0.0
2	rs10490513	0.0	0.0
2	rs16865801	0.0	0.0
2	rs11893974	0.0	0.0
2	rs11885897	0.0	0.0
2	rs12613657	1.0	0.0037037037037037
2	rs2287521	0.0	0.0
2	rs2287520	0.0	0.0
2	rs2287519	1.0	0.0042553191489361
2	rs4674886	1.0	0.0026385224274406
2	rs57696582	0.0	0.0
2	rs80281904	0.0	0.0
2	rs35837071	0.0	0.0
2	rs67295573	0.0	0.0
2	rs1861987	1.0	0.0036231884057971
2	rs35723408	2.0	0.0072463768115942
2	rs16865890	0.0	0.0
2	rs16865891	0.0	0.0
2	rs759722	1.0	0.0036496350364963
2	rs16865902	0.0	0.0
2	rs3738954	0.0	0.0
2	rs7564132	1.0	0.0040816326530612
2	rs75402452	0.0	0.0
2	rs2216460	3.0	0.0079787234042553
2	rs4674891	2.0	0.0059171597633136
2	rs78031561	0.0	0.0
2	rs6743177	0.0	0.0
2	rs10170775	2.0	0.0079681274900398
2	rs3845837	1.0	0.0049019607843137
2	rs4674892	2.0	0.0054794520547945
2	rs13393606	0.0	0.0
2	rs13393825	0.0	0.0
2	rs6757752	3.0	0.0144230769230769
2	rs72970814	2.0	0.0086206896551724
2	rs6740916	1.0	0.0042918454935622
2	rs13419263	6.0	0.0272727272727272
2	rs4674895	0.0	0.0
2	snp_2_225291343	0.0	0.0
2	rs9784048	0.0	0.0
2	rs11902604	1.0	0.0149253731343283
2	rs148302889	0.0	0.0
2	rs74876662	0.0	0.0
2	rs6737609	1.0	0.0022271714922048
2	rs6709124	3.0	0.0066964285714285
2	rs12328241	14.0	0.03125
2	rs6436487	0.0	0.0
2	rs6436488	1.0	0.0028818443804034
2	rs7564678	0.0	0.0
2	rs10432548	1.0	0.0029761904761904
2	rs7605197	0.0	0.0
2	Affx-50073049	0.0	0.0
2	rs11681451	9.0	0.0246575342465753
2	rs10933065	2.0	0.0085470085470085
2	rs16866004	1.0	0.0108695652173913
2	rs3820762	0.0	0.0
2	rs6744597	0.0	0.0
2	rs7585047	0.0	0.0
2	rs112311960	0.0	0.0
2	rs11891006	0.0	0.0
2	rs151201929	0.0	0.0
2	rs6717581	7.0	0.0251798561151079
2	rs10177898	0.0	0.0
2	rs2068244	2.0	0.0063694267515923
2	rs114779288	0.0	0.0
2	rs113253298	0.0	0.0
2	rs147708908	1.0	0.2
2	Affx-50073053	0.0	0.0
2	rs76538411	0.0	0.0
2	rs4355095	0.0	0.0
2	rs6736188	0.0	0.0
2	rs78841535	1.0	0.0666666666666666
2	rs7580488	3.0	0.0074626865671641
2	rs76772916	1.0	0.1666666666666666
2	snp_2_225493158	0.0	0.0
2	rs59476817	0.0	0.0
2	rs73996423	0.0	0.0
2	rs16866096	1.0	0.003257328990228
2	rs16866102	0.0	0.0
2	rs143249634	0.0	0.0
2	rs6717108	0.0	0.0
2	rs13384654	1.0	0.003257328990228
2	rs62188719	1.0	0.0084745762711864
2	rs13432141	0.0	0.0
2	rs10181622	0.0	0.0
2	rs114770542	0.0	0.0
2	rs10191148	0.0	0.0
2	rs3754626	2.0	0.0054347826086956
2	rs1565073	0.0	0.0
2	rs16866175	0.0	0.0
2	rs10192929	0.0	0.0
2	rs11675790	0.0	0.0
2	rs143415204	0.0	0.0
2	rs139942061	0.0	0.0
2	rs113864655	4.0	0.1
2	rs7559750	2.0	0.0066225165562913
2	rs11891443	0.0	0.0
2	rs10169941	0.0	0.0
2	rs13431816	0.0	0.0
2	rs10174943	0.0	0.0
2	rs72972659	0.0	0.0
2	rs10165324	3.0	0.0179640718562874
2	rs149315806	0.0	0.0
2	rs6731100	1.0	0.0024449877750611
2	rs62186348	1.0	0.0023640661938534
2	rs41440446	1.0	0.0034722222222222
2	rs9288594	0.0	0.0
2	rs13034050	0.0	0.0
2	rs13018710	0.0	0.0
2	rs10498172	1.0	0.0026881720430107
2	rs10210569	0.0	0.0
2	rs62187990	6.0	0.0203389830508474
2	rs62187991	0.0	0.0
2	rs12471843	2.0	0.0047961630695443
2	rs6750683	7.0	0.0164319248826291
2	rs869062	0.0	0.0
2	rs869836	2.0	0.0055555555555555
2	snp_2_225814348	0.0	0.0
2	rs13021690	1.0	0.0026737967914438
2	rs11686538	0.0	0.0
2	rs4674952	3.0	0.0069930069930069
2	rs4674953	0.0	0.0
2	rs13402952	1.0	0.0032894736842105
2	rs10210032	0.0	0.0
2	rs11685574	3.0	0.0070921985815602
2	rs73081884	0.0	0.0
2	rs13411031	0.0	0.0
2	rs17199452	0.0	0.0
2	rs12694648	0.0	0.0
2	rs73993941	0.0	0.0
2	rs600020	0.0	0.0
2	rs13431564	0.0	0.0
2	rs16866405	0.0	0.0
2	rs1037247	1.0	0.002840909090909
2	rs584529	0.0	0.0
2	Affx-50073067	0.0	0.0
2	rs13416040	0.0	0.0
2	rs75587141	0.0	0.0
2	Affx-50073068	0.0	0.0
2	rs6760838	0.0	0.0
2	rs12478364	1.0	0.006578947368421
2	rs16866450	0.0	0.0
2	rs1375621	0.0	0.0
2	rs2940191	0.0	0.0
2	rs16866456	1.0	0.0357142857142857
2	rs58979306	0.0	0.0
2	rs78267865	0.0	0.0
2	rs76263707	0.0	0.0
2	rs281534	0.0	0.0
2	rs77123436	1.0	0.0089285714285714
2	rs58636626	0.0	0.0
2	rs13423712	0.0	0.0
2	rs117758702	0.0	0.0
2	rs281540	0.0	0.0
2	rs13383610	0.0	0.0
2	rs281541	1.0	0.0034013605442176
2	rs51071	0.0	0.0
2	rs73997007	0.0	0.0
2	rs11895763	1.0	0.0069444444444444
2	rs79568916	0.0	0.0
2	rs6732063	0.0	0.0
2	rs7591627	0.0	0.0
2	rs373158	0.0	0.0
2	rs59016700	4.0	0.032
2	rs419473	0.0	0.0
2	rs12612067	0.0	0.0
2	rs73077883	6.0	0.0379746835443038
2	rs1947223	0.0	0.0
2	rs74394746	0.0	0.0
2	rs4673130	0.0	0.0
2	rs16866516	1.0	0.0032786885245901
2	rs1026136	3.0	0.0099667774086378
2	rs78096429	3.0	0.0101010101010101
2	rs6741384	1.0	0.0033670033670033
2	rs75347744	0.0	0.0
2	rs79054564	0.0	0.0
2	rs149066522	0.0	0.0
2	rs7568255	0.0	0.0
2	rs76613000	0.0	0.0
2	rs140837466	0.0	0.0
2	rs16866521	0.0	0.0
2	rs1992947	0.0	0.0
2	rs10498181	1.0	0.004
2	rs77812390	0.0	0.0
2	rs138945952	0.0	0.0
2	rs11687046	2.0	0.0103092783505154
2	rs80254842	1.0	0.0033333333333333
2	rs77174833	0.0	0.0
2	rs1449511	1.0	0.0051546391752577
2	rs13415546	0.0	0.0
2	rs113863915	0.0	0.0
2	rs72980509	0.0	0.0
2	rs7603537	0.0	0.0
2	rs6745434	0.0	0.0
2	rs10175958	0.0	0.0
2	rs878629	4.0	0.0104166666666666
2	rs6723434	3.0	0.0077922077922077
2	rs114813830	0.0	0.0
2	rs1868424	0.0	0.0
2	rs728655	1.0	0.0046082949308755
2	rs7605992	0.0	0.0
2	rs7592164	0.0	0.0
2	rs1443667	0.0	0.0
2	rs6723249	1.0	0.0175438596491228
2	rs7606831	0.0	0.0
2	rs72962812	1.0	0.0046728971962616
2	rs1596395	0.0	0.0
2	rs10194202	2.0	0.0062111801242236
2	rs1345076	0.0	0.0
2	rs6722655	0.0	0.0
2	rs13387555	0.0	0.0
2	rs1562014	2.0	0.0062111801242236
2	rs1345075	2.0	0.0052493438320209
2	rs1562015	4.0	0.0124223602484472
2	rs9288601	2.0	0.0061919504643962
2	rs35418813	0.0	0.0
2	rs79222365	0.0	0.0
2	rs1470330	1.0	0.0031055900621118
2	rs7340259	0.0	0.0
2	rs1470328	0.0	0.0
2	rs2396216	0.0	0.0
2	rs139177199	0.0	0.0
2	rs12327922	0.0	0.0
2	rs13023193	0.0	0.0
2	rs58251936	0.0	0.0
2	rs77029781	1.0	0.1111111111111111
2	rs6736537	1.0	0.0024213075060532
2	rs1822483	0.0	0.0
2	rs1443682	0.0	0.0
2	rs79027298	0.0	0.0
2	rs4674977	2.0	0.0059880239520958
2	rs66967451	0.0	0.0
2	rs4433993	0.0	0.0
2	rs1822480	3.0	0.0097087378640776
2	rs116986158	0.0	0.0
2	rs7605825	2.0	0.0137931034482758
2	rs7571208	0.0	0.0
2	rs1562011	0.0	0.0
2	rs6735960	3.0	0.0071770334928229
2	rs6736346	0.0	0.0
2	rs35662091	4.0	0.0104712041884816
2	rs13018232	0.0	0.0
2	rs4674985	0.0	0.0
2	rs12694665	1.0	0.0043290043290043
2	rs6716131	0.0	0.0
2	snp_2_226153794	0.0	0.0
2	rs2044235	0.0	0.0
2	rs76452327	11.0	0.06875
2	rs6753175	0.0	0.0
2	rs10498183	0.0	0.0
2	rs17409709	0.0	0.0
2	rs6436549	1.0	0.00418410041841
2	Affx-50073075	0.0	0.0
2	rs189726788	0.0	0.0
2	rs79185951	0.0	0.0
2	rs13385428	2.0	0.0078431372549019
2	rs61467693	0.0	0.0
2	rs72972569	1.0	0.015625
2	rs932181	1.0	0.004524886877828
2	rs72972583	0.0	0.0
2	rs997079	1.0	0.0023809523809523
2	rs2048936	0.0	0.0
2	rs7423138	0.0	0.0
2	rs16866585	0.0	0.0
2	rs150259914	1.0	0.0526315789473684
2	rs12614411	0.0	0.0
2	rs6753020	0.0	0.0
2	Affx-50073080	0.0	0.0
2	rs74735438	3.0	0.0428571428571428
2	rs908639	0.0	0.0
2	rs150861879	0.0	0.0
2	rs188785348	0.0	0.0
2	rs73089790	0.0	0.0
2	rs6436559	0.0	0.0
2	rs9288608	0.0	0.0
2	rs147250506	0.0	0.0
2	snp_2_226363427	0.0	0.0
2	Affx-50073086	0.0	0.0
2	rs13424028	0.0	0.0
2	rs1835533	0.0	0.0
2	rs6436563	0.0	0.0
2	rs6713607	0.0	0.0
2	rs11688542	4.0	0.0099750623441396
2	rs7576524	4.0	0.0096385542168674
2	snp_2_226382006	0.0	0.0
2	rs140736612	0.0	0.0
2	rs11695839	0.0	0.0
2	rs150781015	0.0	0.0
2	rs10200296	0.0	0.0
2	rs149668140	0.0	0.0
2	rs35979333	0.0	0.0
2	rs891584	0.0	0.0
2	rs10804327	5.0	0.0142450142450142
2	rs189585836	0.0	0.0
2	rs1431078	0.0	0.0
2	Affx-50073092	1.0	1.0
2	rs143739138	2.0	0.08
2	rs16866649	0.0	0.0
2	rs112379200	0.0	0.0
2	rs142964776	0.0	0.0
2	rs78951623	0.0	0.0
2	rs13397293	0.0	0.0
2	Affx-50073095	0.0	0.0
2	rs4674997	0.0	0.0
2	rs73090834	1.0	0.0526315789473684
2	rs715678	0.0	0.0
2	rs1431086	0.0	0.0
2	rs13420730	8.0	0.0274914089347079
2	rs11884382	0.0	0.0
2	rs10179260	0.0	0.0
2	rs13431222	2.0	0.0054347826086956
2	rs16866695	0.0	0.0
2	rs6723888	1.0	0.0026954177897574
2	rs6736992	0.0	0.0
2	rs140517426	0.0	0.0
2	rs6436579	1.0	0.0026455026455026
2	rs6436580	1.0	0.0030959752321981
2	rs144713931	4.0	0.4
2	rs10184774	0.0	0.0
2	rs112182799	0.0	0.0
2	rs6737960	0.0	0.0
2	Affx-50073099	0.0	0.0
2	rs149337370	0.0	0.0
2	rs13386259	0.0	0.0
2	Affx-50073101	0.0	0.0
2	rs10187044	0.0	0.0
2	rs140801774	1.0	0.1666666666666666
2	rs75114581	0.0	0.0
2	rs62187593	1.0	0.0117647058823529
2	rs12052213	0.0	0.0
2	rs10933109	0.0	0.0
2	rs62187627	0.0	0.0
2	rs12478647	0.0	0.0
2	rs6706262	1.0	0.0131578947368421
2	rs183843578	0.0	0.0
2	rs11903376	0.0	0.0
2	rs1530545	0.0	0.0
2	rs747505	5.0	0.015625
2	rs1374258	0.0	0.0
2	rs7584687	1.0	0.003076923076923
2	rs10451591	0.0	0.0
2	rs10451592	6.0	0.0184615384615384
2	rs1518311	0.0	0.0
2	rs1518312	2.0	0.0063694267515923
2	rs1550852	1.0	0.0031847133757961
2	rs114670001	1.0	0.0909090909090909
2	rs3910984	0.0	0.0
2	rs13016066	3.0	0.0095541401273885
2	rs11883457	1.0	0.0035587188612099
2	rs12987704	1.0	0.0033670033670033
2	rs13006866	0.0	0.0
2	rs12990244	2.0	0.0069930069930069
2	rs13003750	1.0	0.0131578947368421
2	rs12611984	3.0	0.0104895104895104
2	rs12993165	0.0	0.0
2	rs13001533	0.0	0.0
2	rs73084417	0.0	0.0
2	rs1518302	0.0	0.0
2	rs73084428	0.0	0.0
2	rs13031468	0.0	0.0
2	Affx-50073105	0.0	0.0
2	rs13387874	0.0	0.0
2	rs7559746	3.0	0.0074074074074074
2	rs11688211	0.0	0.0
2	rs12694690	0.0	0.0
2	rs12617331	1.0	0.0043859649122807
2	rs115754393	0.0	0.0
2	rs12474644	0.0	0.0
2	rs1522823	0.0	0.0
2	rs111589745	0.0	0.0
2	rs16866779	3.0	0.0178571428571428
2	rs2396274	0.0	0.0
2	rs715832	0.0	0.0
2	rs1403364	0.0	0.0
2	rs10498196	0.0	0.0
2	Affx-50073107	0.0	0.0
2	rs11684232	0.0	0.0
2	rs7597168	3.0	0.0117647058823529
2	rs10167455	0.0	0.0
2	rs7587260	0.0	0.0
2	rs41440751	1.0	0.0038610038610038
2	rs1357392	0.0	0.0
2	rs1357393	3.0	0.0077922077922077
2	rs139635051	0.0	0.0
2	rs1522813	0.0	0.0
2	rs4675041	0.0	0.0
2	rs74468681	0.0	0.0
2	rs10198241	0.0	0.0
2	rs2396297	1.0	0.0024875621890547
2	rs4675050	1.0	0.0025510204081632
2	rs7588836	4.0	0.0107238605898123
2	rs4675051	1.0	0.0027247956403269
2	rs6758183	0.0	0.0
2	rs76634116	0.0	0.0
2	rs6436602	0.0	0.0
2	rs11675159	1.0	0.0086206896551724
2	rs10202479	0.0	0.0
2	rs6736674	1.0	0.002840909090909
2	rs60060226	0.0	0.0
2	rs6740602	0.0	0.0
2	rs116640930	0.0	0.0
2	rs4675055	1.0	0.0178571428571428
2	rs75844618	0.0	0.0
2	rs1522802	0.0	0.0
2	snp_2_227021866	0.0	0.0
2	rs76152875	0.0	0.0
2	snp_2_227027365	0.0	0.0
2	Affx-50073117	0.0	0.0
2	rs113417353	0.0	0.0
2	rs13389251	0.0	0.0
2	rs79971053	0.0	0.0
2	rs75276762	1.0	0.0217391304347826
2	Affx-50073119	0.0	0.0
2	rs78577697	1.0	0.0232558139534883
2	rs77172913	0.0	0.0
2	rs74563522	8.0	0.0909090909090909
2	Affx-50073120	0.0	0.0
2	rs11895428	0.0	0.0
2	rs11898321	9.0	0.2727272727272727
2	rs1515105	0.0	0.0
2	rs2176040	1.0	0.0028653295128939
2	rs2943641	0.0	0.0
2	rs76132387	0.0	0.0
2	rs2138157	0.0	0.0
2	rs4675064	1.0	0.0357142857142857
2	snp_2_227111122	0.0	0.0
2	rs1399624	0.0	0.0
2	rs74004933	1.0	0.0263157894736842
2	rs950669	0.0	0.0
2	rs950670	12.0	0.0454545454545454
2	rs4675066	0.0	0.0
2	rs60331710	0.0	0.0
2	Affx-50073124	0.0	0.0
2	rs6436606	0.0	0.0
2	rs16825758	0.0	0.0
2	rs6436607	0.0	0.0
2	rs61643771	0.0	0.0
2	rs2713549	1.0	0.0033003300330033
2	rs16866941	2.0	0.0408163265306122
2	rs3914466	1.0	0.0038461538461538
2	rs74004946	0.0	0.0
2	rs10933137	1.0	0.0022779043280182
2	rs2396306	2.0	0.0079051383399209
2	rs73074003	0.0	0.0
2	rs76261051	0.0	0.0
2	rs10167282	0.0	0.0
2	rs10195178	2.0	0.0046948356807511
2	rs113264945	0.0	0.0
2	rs11684509	0.0	0.0
2	rs2396328	5.0	0.0117370892018779
2	rs13005747	4.0	0.0111731843575419
2	Affx-50073127	0.0	0.0
2	rs4147476	0.0	0.0
2	rs2396319	0.0	0.0
2	rs35500893	0.0	0.0
2	rs56373119	0.0	0.0
2	rs60721398	0.0	0.0
2	snp_2_227217577	0.0	0.0
2	rs4616475	4.0	0.0258064516129032
2	rs12479355	1.0	0.0033557046979865
2	rs10200572	0.0	0.0
2	rs4675075	0.0	0.0
2	rs56955084	0.0	0.0
2	rs2894595	2.0	0.0085106382978723
2	rs4675077	2.0	0.0127388535031847
2	rs7602912	2.0	0.0051413881748071
2	rs10933143	2.0	0.0051413881748071
2	rs2396332	2.0	0.0053908355795148
2	rs74461671	0.0	0.0
2	rs17186319	0.0	0.0
2	rs2894604	0.0	0.0
2	rs10933144	1.0	0.002840909090909
2	rs12185715	0.0	0.0
2	rs13032261	0.0	0.0
2	rs112561892	1.0	0.5
2	Affx-50073129	0.0	0.0
2	rs4390759	0.0	0.0
2	rs67858071	0.0	0.0
2	snp_2_227300755	0.0	0.0
2	rs12469727	0.0	0.0
2	rs11896255	2.0	0.0053763440860215
2	rs72971356	0.0	0.0
2	rs4286270	1.0	0.0051020408163265
2	rs76216629	0.0	0.0
2	rs77436798	0.0	0.0
2	rs73992150	6.0	0.0276497695852534
2	rs10190736	0.0	0.0
2	rs1392842	0.0	0.0
2	rs35025897	0.0	0.0
2	rs10166909	0.0	0.0
2	rs16867055	0.0	0.0
2	rs73992177	0.0	0.0
2	rs16867069	0.0	0.0
2	rs6734047	0.0	0.0
2	rs6714939	0.0	0.0
2	Affx-50073133	0.0	0.0
2	rs16867077	1.0	0.0031152647975077
2	rs2102101	2.0	0.0141843971631205
2	rs1875336	2.0	0.0053191489361702
2	rs76885413	0.0	0.0
2	rs146915959	0.0	0.0
2	snp_2_227432211	0.0	0.0
2	rs111505676	0.0	0.0
2	snp_2_227441827	0.0	0.0
2	rs1273794	0.0	0.0
2	snp_2_227443608	0.0	0.0
2	rs28510902	0.0	0.0
2	rs1500993	0.0	0.0
2	rs1273788	0.0	0.0
2	rs71431010	0.0	0.0
2	rs1392844	3.0	0.0089820359281437
2	rs11687971	1.0	0.0040485829959514
2	rs187996869	0.0	0.0
2	rs74782206	0.0	0.0
2	rs150880685	0.0	0.0
2	rs1273810	3.0	0.0379746835443038
2	rs148190305	1.0	0.1666666666666666
2	rs1273816	0.0	0.0
2	rs74516968	0.0	0.0
2	rs190871107	0.0	0.0
2	rs191336640	0.0	0.0
2	rs111812157	0.0	0.0
2	rs12694702	0.0	0.0
2	rs12694703	0.0	0.0
2	rs7569684	1.0	0.0117647058823529
2	rs2709427	0.0	0.0
2	rs1882579	1.0	0.0116279069767441
2	snp_2_227522127	0.0	0.0
2	rs2707537	0.0	0.0
2	rs2141893	0.0	0.0
2	rs2707539	0.0	0.0
2	rs2707540	0.0	0.0
2	rs2707543	0.0	0.0
2	rs10184436	0.0	0.0
2	rs7607339	4.0	0.0099009900990099
2	rs78443521	0.0	0.0
2	rs7560631	1.0	0.0049504950495049
2	rs6730045	1.0	0.003076923076923
2	rs61201474	1.0	0.0066666666666666
2	rs16822508	0.0	0.0
2	rs2141888	0.0	0.0
2	rs12185555	3.0	0.0103448275862068
2	rs17289090	0.0	0.0
2	rs13019681	1.0	0.0024875621890547
2	rs7558386	0.0	0.0
2	rs1922531	0.0	0.0
2	rs73994134	0.0	0.0
2	rs112591608	0.0	0.0
2	rs10200702	0.0	0.0
2	rs6750454	1.0	0.0035211267605633
2	rs73081584	0.0	0.0
2	rs2396390	1.0	0.0034843205574912
2	rs66791459	2.0	0.019047619047619
2	rs112762015	1.0	0.25
2	rs11683087	0.0	0.0
2	rs6711605	0.0	0.0
2	rs930108	0.0	0.0
2	rs2251692	0.0	0.0
2	snp_2_227595111	0.0	0.0
2	rs2894610	0.0	0.0
2	rs16822570	1.0	0.0062111801242236
2	rs140076732	0.0	0.0
2	rs9288616	0.0	0.0
2	rs10179720	0.0	0.0
2	rs10182336	0.0	0.0
2	rs13431179	0.0	0.0
2	rs148391333	0.0	0.0
2	rs16822601	0.0	0.0
2	rs16822604	2.0	0.0119047619047619
2	rs16822615	1.0	0.0062893081761006
2	rs59092466	0.0	0.0
2	rs80121475	0.0	0.0
2	rs73083626	0.0	0.0
2	rs16822623	0.0	0.0
2	snp_2_227639180	0.0	0.0
2	rs73083636	0.0	0.0
2	rs75187262	0.0	0.0
2	rs16822638	0.0	0.0
2	rs16822647	0.0	0.0
2	rs1560251	4.0	0.0138408304498269
2	rs12053536	0.0	0.0
2	rs6724479	0.0	0.0
2	rs10198555	0.0	0.0
2	rs1366758	0.0	0.0
2	rs56118430	0.0	0.0
2	snp_2_227736670	0.0	0.0
2	rs7587551	0.0	0.0
2	rs10190044	0.0	0.0
2	rs60906902	1.0	0.0022271714922048
2	rs111650306	0.0	0.0
2	rs978909	0.0	0.0
2	rs10210763	0.0	0.0
2	rs76265863	0.0	0.0
2	rs13384342	0.0	0.0
2	rs13410141	3.0	0.0074441687344913
2	rs7562776	2.0	0.0044345898004434
2	rs10210963	1.0	0.0022321428571428
2	rs1996998	0.0	0.0
2	rs1917126	0.0	0.0
2	rs4675132	0.0	0.0
2	rs4675133	1.0	0.0022471910112359
2	rs115380229	1.0	0.125
2	rs142901379	0.0	0.0
2	rs6706802	1.0	0.0022421524663677
2	rs142166170	0.0	0.0
2	rs4281898	2.0	0.0050125313283208
2	rs6728239	0.0	0.0
2	rs4234064	0.0	0.0
2	rs59135978	1.0	0.0022421524663677
2	rs10175929	4.0	0.0090497737556561
2	rs12151597	0.0	0.0
2	rs12151848	0.0	0.0
2	rs73994325	0.0	0.0
2	rs12105952	1.0	0.0023255813953488
2	rs10189579	0.0	0.0
2	rs73994328	0.0	0.0
2	rs13404750	0.0	0.0
2	rs58580037	0.0	0.0
2	rs10188770	0.0	0.0
2	rs4234066	2.0	0.0045766590389016
2	rs6740108	2.0	0.0044642857142857
2	rs3769646	0.0	0.0
2	rs2276593	1.0	0.0022222222222222
2	rs13423046	0.0	0.0
2	rs4675140	0.0	0.0
2	rs6707158	0.0	0.0
2	rs6707286	0.0	0.0
2	rs73076208	0.0	0.0
2	rs2251223	0.0	0.0
2	Affx-19339346	0.0	0.0
2	rs10184991	0.0	0.0
2	rs3769642	1.0	0.0022988505747126
2	rs60807146	0.0	0.0
2	rs6760928	0.0	0.0
2	rs1320406	0.0	0.0
2	rs4296416	4.0	0.0098522167487684
2	rs4296417	3.0	0.0076726342710997
2	rs2177598	6.0	0.0153452685421994
2	rs10194122	0.0	0.0
2	rs55635053	0.0	0.0
2	rs13401602	1.0	0.009090909090909
2	rs9989875	0.0	0.0
2	rs1574392	0.0	0.0
2	rs1317716	0.0	0.0
2	rs10174459	0.0	0.0
2	rs55741079	0.0	0.0
2	rs12475686	0.0	0.0
2	rs58363082	0.0	0.0
2	Affx-19340799	8.0	0.0190930787589498
2	rs76756332	0.0	0.0
2	rs1882434	0.0	0.0
2	rs56263582	0.0	0.0
2	rs2141826	2.0	0.0048543689320388
2	rs11894973	0.0	0.0
2	rs10498217	6.0	0.06
2	rs12694713	0.0	0.0
2	rs12468501	0.0	0.0
2	rs1922022	0.0	0.0
2	rs113537624	0.0	0.0
2	rs112630831	0.0	0.0
2	rs16823282	0.0	0.0
2	rs80327875	0.0	0.0
2	rs56884177	0.0	0.0
2	rs2396463	1.0	0.0045454545454545
2	rs2396464	0.0	0.0
2	rs13419630	0.0	0.0
2	rs1950135	0.0	0.0
2	rs1950134	0.0	0.0
2	rs79788427	4.0	0.0341880341880341
2	rs13432125	0.0	0.0
2	rs6726589	2.0	0.017391304347826
2	rs9288619	0.0	0.0
2	rs6739977	2.0	0.017391304347826
2	rs150157020	2.0	0.1052631578947368
2	rs13420269	0.0	0.0
2	rs72975989	0.0	0.0
2	rs4430946	2.0	0.010204081632653
2	rs77340490	0.0	0.0
2	rs4616471	0.0	0.0
2	rs11694554	0.0	0.0
2	rs6729258	0.0	0.0
2	rs2178631	0.0	0.0
2	rs13022362	0.0	0.0
2	Affx-50073157	1.0	1.0
2	rs35212277	0.0	0.0
2	rs4263106	0.0	0.0
2	rs7608142	0.0	0.0
2	rs7569375	0.0	0.0
2	rs6735596	2.0	0.007380073800738
2	rs75536146	0.0	0.0
2	rs72977863	6.0	0.022140221402214
2	rs72977864	1.0	0.0036764705882352
2	rs10221801	0.0	0.0
2	rs9288620	2.0	0.0074074074074074
2	rs6723547	0.0	0.0
2	rs74488413	0.0	0.0
2	rs34527770	0.0	0.0
2	rs7579991	0.0	0.0
2	rs10166018	0.0	0.0
2	rs10166034	0.0	0.0
2	rs4292087	0.0	0.0
2	rs4675159	0.0	0.0
2	rs181687865	0.0	0.0
2	rs12621551	0.0	0.0
2	rs13386404	1.0	0.0066666666666666
2	rs78770733	1.0	0.0555555555555555
2	rs12621020	4.0	0.0110803324099723
2	rs79938501	0.0	0.0
2	rs11677877	2.0	0.0114942528735632
2	rs12694725	1.0	0.0027173913043478
2	rs7606754	2.0	0.0051413881748071
2	rs71431030	0.0	0.0
2	rs4305260	2.0	0.0105263157894736
2	rs4619602	0.0	0.0
2	rs6436677	0.0	0.0
2	rs2070735	2.0	0.0064308681672025
2	rs7587228	0.0	0.0
2	rs1134745	0.0	0.0
2	rs6754433	0.0	0.0
2	rs6713443	0.0	0.0
2	rs7604073	0.0	0.0
2	rs7560053	1.0	0.0025
2	rs10445740	0.0	0.0
2	rs73090123	0.0	0.0
2	rs73090139	0.0	0.0
2	rs4234072	0.0	0.0
2	rs7588185	0.0	0.0
2	rs78982246	0.0	0.0
2	rs73091964	1.0	0.0034843205574912
2	rs56393175	0.0	0.0
2	rs4372894	0.0	0.0
2	rs80011912	0.0	0.0
2	rs182361442	0.0	0.0
2	rs12993552	0.0	0.0
2	rs11693555	1.0	0.0046082949308755
2	rs13019848	0.0	0.0
2	rs79035058	0.0	0.0
2	rs74381631	0.0	0.0
2	rs78943966	0.0	0.0
2	rs4673196	0.0	0.0
2	rs57287120	4.0	0.0096618357487922
2	rs11885949	0.0	0.0
2	rs75635066	2.0	0.037037037037037
2	rs12694730	1.0	0.0022779043280182
2	rs4571042	0.0	0.0
2	rs4673199	0.0	0.0
2	rs7589170	0.0	0.0
2	Affx-50073162	0.0	0.0
2	Affx-19350161	0.0	0.0
2	rs4675200	1.0	0.0023201856148491
2	rs7587864	0.0	0.0
2	rs10933188	0.0	0.0
2	rs4254497	7.0	0.0163551401869158
2	rs10205841	1.0	0.0114942528735632
2	rs10933190	0.0	0.0
2	rs4508591	0.0	0.0
2	rs10189795	0.0	0.0
2	rs6705042	0.0	0.0
2	rs10191552	1.0	0.0030674846625766
2	rs1135969	1.0	0.0123456790123456
2	rs4972983	4.0	0.0115273775216138
2	rs34044110	0.0	0.0
2	rs6741427	0.0	0.0
2	rs6730601	6.0	0.0239043824701195
2	rs12019149	0.0	0.0
2	Affx-50073165	0.0	0.0
2	rs4274592	3.0	0.0108695652173913
2	rs6734254	0.0	0.0
2	rs13407183	4.0	0.018348623853211
2	snp_2_228458710	0.0	0.0
2	rs7608226	0.0	0.0
2	rs13011882	0.0	0.0
2	rs10210075	2.0	0.0057306590257879
2	rs6723082	0.0	0.0
2	rs7578560	1.0	0.0025
2	rs2063851	0.0	0.0
2	rs7583413	0.0	0.0
2	rs72959031	0.0	0.0
2	rs11885157	1.0	0.0142857142857142
2	rs13396552	0.0	0.0
2	rs11889798	0.0	0.0
2	rs73095793	0.0	0.0
2	rs6715394	0.0	0.0
2	rs10933196	6.0	0.0189274447949526
2	rs59125769	0.0	0.0
2	rs73097913	1.0	0.00625
2	rs73097918	1.0	0.0061728395061728
2	rs968815	0.0	0.0
2	rs6760927	1.0	0.0023696682464454
2	rs12616684	0.0	0.0
2	rs1568040	0.0	0.0
2	rs4973137	0.0	0.0
2	rs7573666	1.0	0.0023866348448687
2	rs16823765	2.0	0.0047846889952153
2	rs4566359	6.0	0.0142857142857142
2	rs16823771	1.0	0.0023866348448687
2	rs10179572	1.0	0.0025445292620865
2	rs2396468	0.0	0.0
2	rs7593751	0.0	0.0
2	rs4296418	0.0	0.0
2	rs56173852	0.0	0.0
2	rs10188499	0.0	0.0
2	rs7557243	0.0	0.0
2	rs4972892	2.0	0.0073529411764705
2	rs73084811	4.0	0.0869565217391304
2	rs4321359	0.0	0.0
2	rs73997317	3.0	0.0857142857142857
2	rs2396465	0.0	0.0
2	rs2048816	0.0	0.0
2	rs192686752	0.0	0.0
2	rs7579047	0.0	0.0
2	rs74621178	0.0	0.0
2	rs73088831	3.0	0.037037037037037
2	rs13383658	0.0	0.0
2	rs73088859	0.0	0.0
2	rs2396466	0.0	0.0
2	rs58957721	0.0	0.0
2	rs7578840	0.0	0.0
2	rs111572681	2.0	0.0317460317460317
2	rs4973216	0.0	0.0
2	rs55683694	0.0	0.0
2	rs11682956	2.0	0.0066889632107023
2	rs55975119	0.0	0.0
2	rs56378971	0.0	0.0
2	rs10933204	1.0	0.0026737967914438
2	rs4973237	0.0	0.0
2	rs13002078	0.0	0.0
2	rs4972921	1.0	0.0029761904761904
2	rs4973239	0.0	0.0
2	rs7572281	1.0	0.0028985507246376
2	rs10933207	7.0	0.0203488372093023
2	rs10933208	9.0	0.0260869565217391
2	rs79093109	0.0	0.0
2	rs74627819	2.0	0.025
2	rs16823876	0.0	0.0
2	rs7590114	0.0	0.0
2	rs4972941	0.0	0.0
2	rs10187394	2.0	0.0045351473922902
2	rs7595272	0.0	0.0
2	rs1506563	3.0	0.0101351351351351
2	rs6436737	0.0	0.0
2	rs60932224	0.0	0.0
2	rs78972680	2.0	0.0166666666666666
2	Affx-50073169	0.0	0.0
2	rs16823913	1.0	0.0030211480362537
2	rs77207484	0.0	0.0
2	rs7340134	8.0	0.0283687943262411
2	rs17246885	0.0	0.0
2	rs11686438	0.0	0.0
2	rs3138112	0.0	0.0
2	rs59256568	0.0	0.0
2	rs7598072	0.0	0.0
2	rs2135482	0.0	0.0
2	rs2135483	0.0	0.0
2	rs3138119	0.0	0.0
2	rs57063801	0.0	0.0
2	rs3138125	0.0	0.0
2	rs3138128	1.0	0.0147058823529411
2	rs6738155	0.0	0.0
2	rs74692684	0.0	0.0
2	rs58369830	0.0	0.0
2	rs79629023	1.0	0.0147058823529411
2	rs7606000	0.0	0.0
2	rs12618543	0.0	0.0
2	rs4300818	1.0	0.0026595744680851
2	rs1039665	0.0	0.0
2	rs147455765	0.0	0.0
2	rs2396499	0.0	0.0
2	rs2396500	2.0	0.0048899755501222
2	rs10201575	1.0	0.0050251256281407
2	rs35346099	0.0	0.0
2	rs12472908	1.0	0.0023696682464454
2	rs2056570	0.0	0.0
2	rs1916803	0.0	0.0
2	rs1524025	1.0	0.0047619047619047
2	rs74724230	0.0	0.0
2	rs17250137	0.0	0.0
2	snp_2_228761891	0.0	0.0
2	rs1715834	1.0	0.0025252525252525
2	rs11680252	3.0	0.0098684210526315
2	snp_2_228781038	0.0	0.0
2	rs4973494	6.0	0.0320855614973262
2	rs1533960	3.0	0.0112781954887218
2	rs142935839	0.0	0.0
2	rs111310940	0.0	0.0
2	rs12472921	0.0	0.0
2	rs16824246	0.0	0.0
2	rs16824247	0.0	0.0
2	rs7582143	0.0	0.0
2	rs73996747	0.0	0.0
2	rs940340	4.0	0.0094786729857819
2	rs55745985	4.0	0.0155642023346303
2	rs2069317	0.0	0.0
2	rs7583252	0.0	0.0
2	rs72973308	0.0	0.0
2	rs2293016	2.0	0.0048899755501222
2	rs1343845	0.0	0.0
2	rs140243324	0.0	0.0
2	rs11680053	0.0	0.0
2	rs3828161	0.0	0.0
2	rs3811514	3.0	0.0076726342710997
2	rs13389244	0.0	0.0
2	rs7593227	8.0	0.0201511335012594
2	rs13402837	1.0	0.0025252525252525
2	rs10196885	2.0	0.0049751243781094
2	rs3924767	0.0	0.0
2	rs73096698	0.0	0.0
2	rs13406461	1.0	0.0027322404371584
2	rs12994845	0.0	0.0
2	rs4487085	0.0	0.0
2	rs55736554	1.0	0.0023529411764705
2	rs12613751	2.0	0.0047058823529411
2	rs10182873	1.0	0.0025062656641604
2	rs10209576	0.0	0.0
2	rs12476368	0.0	0.0
2	rs13022070	0.0	0.0
2	rs13414938	1.0	0.0023584905660377
2	rs10933236	0.0	0.0
2	rs6719186	1.0	0.0023584905660377
2	rs68009408	1.0	0.0023529411764705
2	rs6436754	1.0	0.0023419203747072
2	rs6436755	5.0	0.0109649122807017
2	rs4246655	0.0	0.0
2	snp_2_229004344	0.0	0.0
2	rs10202992	0.0	0.0
2	rs4246656	4.0	0.009501187648456
2	rs13408691	1.0	0.0138888888888888
2	rs6710836	0.0	0.0
2	rs12623025	0.0	0.0
2	rs75339037	0.0	0.0
2	rs4327223	0.0	0.0
2	rs111495392	1.0	0.0121951219512195
2	snp_2_229035837	0.0	0.0
2	rs10203311	0.0	0.0
2	rs13415645	1.0	0.0043478260869565
2	rs7570716	0.0	0.0
2	snp_2_229044869	0.0	0.0
2	rs12994367	0.0	0.0
2	rs7608730	0.0	0.0
2	rs10199071	0.0	0.0
2	rs4266001	0.0	0.0
2	rs59516865	0.0	0.0
2	rs73997234	0.0	0.0
2	rs4433988	4.0	0.012012012012012
2	rs7569857	0.0	0.0
2	rs7570056	6.0	0.0146341463414634
2	rs13392001	1.0	0.0625
2	rs6711657	1.0	0.0025575447570332
2	rs112196968	0.0	0.0
2	rs76269670	1.0	0.0029673590504451
2	rs6725733	0.0	0.0
2	rs13390576	0.0	0.0
2	rs73997264	0.0	0.0
2	rs1528223	0.0	0.0
2	rs1528224	1.0	0.0028818443804034
2	snp_2_229135417	0.0	0.0
2	rs57255470	14.0	0.0416666666666666
2	rs6737161	3.0	0.0073891625615763
2	rs2091515	0.0	0.0
2	rs13420138	2.0	0.0145985401459854
2	rs67964014	5.0	0.0171232876712328
2	rs7595156	0.0	0.0
2	rs1528218	0.0	0.0
2	rs7582313	2.0	0.0047732696897374
2	snp_2_229194325	0.0	0.0
2	snp_2_229205674	1.0	1.0
2	rs12476957	0.0	0.0
2	snp_2_229209389	0.0	0.0
2	rs60848972	0.0	0.0
2	rs724835	0.0	0.0
2	rs2551985	5.0	0.0186567164179104
2	rs17239335	0.0	0.0
2	rs800952	3.0	0.0198675496688741
2	rs2113621	2.0	0.0049875311720698
2	rs1469181	6.0	0.0171428571428571
2	rs58429182	1.0	0.0263157894736842
2	rs57176778	0.0	0.0
2	rs2194545	9.0	0.0236842105263157
2	rs7566610	0.0	0.0
2	rs7604268	0.0	0.0
2	rs7608014	0.0	0.0
2	rs2216873	0.0	0.0
2	rs6726383	1.0	0.0025316455696202
2	rs10183791	0.0	0.0
2	rs58462124	3.0	0.0205479452054794
2	rs7573585	1.0	0.0068493150684931
2	rs16824934	0.0	0.0
2	rs6738261	0.0	0.0
2	rs4973092	4.0	0.0118343195266272
2	rs13406411	1.0	0.0026315789473684
2	rs72617159	0.0	0.0
2	rs79133862	1.0	0.005813953488372
2	rs117344652	1.0	0.0125
2	rs1863069	0.0	0.0
2	rs996682	8.0	0.0229226361031518
2	rs996686	0.0	0.0
2	rs975519	0.0	0.0
2	rs80133977	0.0	0.0
2	rs16825115	0.0	0.0
2	rs10048664	0.0	0.0
2	Affx-50073186	0.0	0.0
2	rs77503755	0.0	0.0
2	rs7573196	0.0	0.0
2	rs77720589	0.0	0.0
2	Affx-50073187	0.0	0.0
2	rs79513891	0.0	0.0
2	rs11883998	0.0	0.0
2	rs6747310	0.0	0.0
2	rs6752685	0.0	0.0
2	rs76363493	0.0	0.0
2	rs74541900	0.0	0.0
2	Affx-50073190	0.0	0.0
2	rs78802723	0.0	0.0
2	rs10165772	2.0	1.0
2	snp_2_229489233	0.0	0.0
2	rs13400086	0.0	0.0
2	Affx-50073193	0.0	0.0
2	rs984712	6.0	0.0153452685421994
2	rs7587854	1.0	0.0044444444444444
2	rs11883439	1.0	0.0047846889952153
2	rs112789347	0.0	0.0
2	rs60231517	0.0	0.0
2	rs6743677	1.0	0.0025252525252525
2	rs13428571	0.0	0.0
2	rs10200112	0.0	0.0
2	rs60723734	0.0	0.0
2	rs111660932	0.0	0.0
2	rs57423902	0.0	0.0
2	Affx-50073194	0.0	0.0
2	rs117794283	0.0	0.0
2	rs13428855	4.0	0.0100502512562814
2	rs10177317	0.0	0.0
2	rs10184640	0.0	0.0
2	rs12328421	0.0	0.0
2	rs6722400	2.0	0.005181347150259
2	rs72979368	2.0	0.0208333333333333
2	rs13390723	0.0	0.0
2	rs6719964	0.0	0.0
2	snp_2_229618125	0.0	0.0
2	rs7581873	0.0	0.0
2	rs115176630	0.0	0.0
2	rs1527668	2.0	0.0051679586563307
2	rs1405837	3.0	0.0077319587628865
2	rs28446795	0.0	0.0
2	rs72981382	3.0	0.0133333333333333
2	rs1527669	1.0	0.0026737967914438
2	Affx-50073198	0.0	0.0
2	rs4561651	0.0	0.0
2	rs776975	0.0	0.0
2	Affx-50073200	0.0	0.0
2	snp_2_229667438	0.0	0.0
2	rs7593132	4.0	0.0145454545454545
2	rs1527671	0.0	0.0
2	rs6732520	0.0	0.0
2	rs116575535	0.0	0.0
2	rs72983350	0.0	0.0
2	rs188593401	0.0	0.0
2	Affx-50073205	0.0	0.0
2	Affx-50073206	0.0	0.0
2	snp_2_229706519	0.0	0.0
2	snp_2_229706735	0.0	0.0
2	Affx-50073209	1.0	0.5
2	rs72983371	0.0	0.0
2	rs77344023	0.0	0.0
2	rs12472073	2.0	0.0063291139240506
2	rs7578485	0.0	0.0
2	rs6736294	1.0	0.01
2	rs7593771	3.0	0.009009009009009
2	rs60132562	0.0	0.0
2	rs10173827	2.0	0.074074074074074
2	rs11895004	0.0	0.0
2	rs10205926	1.0	0.0030395136778115
2	rs10206970	1.0	0.0042194092827004
2	rs13387642	0.0	0.0
2	rs116547131	0.0	0.0
2	rs57609941	1.0	0.0052631578947368
2	rs7558980	0.0	0.0
2	Affx-50073210	2.0	1.0
2	rs191816633	0.0	0.0
2	rs139394368	0.0	0.0
2	rs11899287	0.0	0.0
2	rs146655217	0.0	0.0
2	rs72987249	2.0	0.0061538461538461
2	rs10168042	1.0	0.032258064516129
2	Affx-50073214	0.0	0.0
2	rs7593561	1.0	0.0054347826086956
2	rs10196914	0.0	0.0
2	rs17475282	0.0	0.0
2	rs12328654	0.0	0.0
2	rs56338133	1.0	0.0030487804878048
2	rs10180529	0.0	0.0
2	Affx-50073215	0.0	0.0
2	rs13425573	0.0	0.0
2	rs6735832	0.0	0.0
2	rs13410077	0.0	0.0
2	rs62190535	2.0	0.0140845070422535
2	rs62190537	0.0	0.0
2	rs10165179	1.0	0.0021786492374727
2	rs3771286	0.0	0.0
2	rs6754881	1.0	0.0022675736961451
2	rs6726780	0.0	0.0
2	rs6436823	0.0	0.0
2	rs7594377	0.0	0.0
2	rs2215598	0.0	0.0
2	rs13010266	0.0	0.0
2	rs4973150	0.0	0.0
2	rs724395	0.0	0.0
2	rs6436826	0.0	0.0
2	rs6739369	0.0	0.0
2	rs7566822	1.0	0.0023419203747072
2	rs2215599	1.0	0.0023310023310023
2	rs73099435	1.0	0.0051546391752577
2	rs10933274	0.0	0.0
2	rs31276	1.0	0.0039215686274509
2	rs12105612	1.0	0.0051282051282051
2	rs73998538	0.0	0.0
2	rs4608504	0.0	0.0
2	rs112803948	0.0	0.0
2	rs1860762	0.0	0.0
2	rs2396611	3.0	0.0068493150684931
2	rs13020025	1.0	0.0034482758620689
2	rs12612757	2.0	0.0068965517241379
2	rs35380989	0.0	0.0
2	rs4972882	0.0	0.0
2	rs17475926	2.0	0.0051020408163265
2	rs11893224	0.0	0.0
2	rs28527411	0.0	0.0
2	rs7587601	1.0	0.0026954177897574
2	rs12469281	0.0	0.0
2	rs6760841	0.0	0.0
2	rs10211653	0.0	0.0
2	rs77618191	0.0	0.0
2	rs3845826	2.0	0.0045558086560364
2	rs113569109	0.0	0.0
2	rs975583	0.0	0.0
2	rs2159724	0.0	0.0
2	rs6436842	0.0	0.0
2	rs12329005	0.0	0.0
2	rs6436847	3.0	0.0068027210884353
2	rs11900227	1.0	0.0022675736961451
2	rs11900240	0.0	0.0
2	rs11895409	0.0	0.0
2	rs11900362	6.0	0.0136054421768707
2	rs11889773	8.0	0.0181405895691609
2	rs7561580	0.0	0.0
2	rs6756475	0.0	0.0
2	rs2023499	0.0	0.0
2	rs7561332	1.0	0.0032051282051282
2	rs7561470	0.0	0.0
2	rs17614173	0.0	0.0
2	rs7597807	1.0	0.005524861878453
2	rs4973166	3.0	0.0077922077922077
2	rs16825792	0.0	0.0
2	rs6745401	1.0	0.0023419203747072
2	snp_2_230031069	2.0	2.0
2	rs1419959	2.0	0.0056818181818181
2	rs1362256	0.0	0.0
2	rs1362260	2.0	0.0047058823529411
2	rs16825848	1.0	0.0526315789473684
2	rs1419937	1.0	0.0024330900243309
2	rs1362240	0.0	0.0
2	rs883731	0.0	0.0
2	rs55902016	0.0	0.0
2	Affx-50073217	0.0	0.0
2	Affx-50073218	0.0	0.0
2	Affx-50073219	0.0	0.0
2	rs1235203	1.0	0.0025188916876574
2	rs1226984	0.0	0.0
2	rs1226986	0.0	0.0
2	rs11885901	0.0	0.0
2	rs1226989	1.0	0.0024691358024691
2	rs114911172	0.0	0.0
2	rs1226994	0.0	0.0
2	rs1226997	0.0	0.0
2	rs56179221	0.0	0.0
2	rs6724020	0.0	0.0
2	rs10498236	0.0	0.0
2	rs141477067	0.0	0.0
2	rs1227009	1.0	0.003731343283582
2	rs1227010	1.0	0.0037453183520599
2	rs1226964	0.0	0.0
2	rs61051526	0.0	0.0
2	rs12621639	0.0	0.0
2	rs28608810	0.0	0.0
2	Affx-50073222	0.0	0.0
2	Affx-50073223	0.0	0.0
2	rs73090077	0.0	0.0
2	rs10490179	1.0	0.0222222222222222
2	rs13428992	0.0	0.0
2	rs115533177	0.0	0.0
2	rs73090096	1.0	0.0125
2	rs182842026	0.0	0.0
2	rs56190103	0.0	0.0
2	rs111728020	0.0	0.0
2	rs4973188	1.0	0.0185185185185185
2	snp_2_230200564	0.0	0.0
2	snp_2_230200747	0.0	0.0
2	rs55835422	0.0	0.0
2	rs116319311	0.0	0.0
2	rs74001833	1.0	0.0526315789473684
2	rs74001834	0.0	0.0
2	rs6733638	0.0	0.0
2	rs7560354	0.0	0.0
2	rs115564153	1.0	0.04
2	rs6717477	0.0	0.0
2	rs115888831	0.0	0.0
2	rs73096220	0.0	0.0
2	rs34689433	1.0	0.002283105022831
2	rs9653373	0.0	0.0
2	rs6436860	0.0	0.0
2	rs4973193	0.0	0.0
2	snp_2_230231439	0.0	0.0
2	rs112499584	0.0	0.0
2	rs73096284	0.0	0.0
2	rs57386392	1.0	0.0227272727272727
2	rs73098254	0.0	0.0
2	rs207671	6.0	0.0129870129870129
2	rs73098287	0.0	0.0
2	rs11885200	0.0	0.0
2	rs76957712	0.0	0.0
2	rs13019241	0.0	0.0
2	rs12999104	0.0	0.0
2	rs12999879	5.0	0.014792899408284
2	rs11688074	1.0	0.0032258064516129
2	rs7604135	0.0	0.0
2	rs6732014	1.0	0.0025380710659898
2	rs6761181	3.0	0.0077120822622107
2	rs6739440	0.0	0.0
2	rs6760224	0.0	0.0
2	snp_2_230287807	0.0	0.0
2	rs7571817	0.0	0.0
2	rs76306842	1.0	0.0104166666666666
2	rs6741786	0.0	0.0
2	rs12694814	0.0	0.0
2	rs17620300	1.0	0.0034246575342465
2	rs6743257	0.0	0.0
2	rs720916	0.0	0.0
2	rs4973205	0.0	0.0
2	rs4246634	0.0	0.0
2	rs11681072	0.0	0.0
2	rs13385992	3.0	0.0069767441860465
2	rs2396666	0.0	0.0
2	rs56414048	1.0	0.0026737967914438
2	rs78338686	5.0	0.0220264317180616
2	rs77151342	2.0	0.0088105726872246
2	rs12464136	0.0	0.0
2	rs77981657	0.0	0.0
2	rs12463621	0.0	0.0
2	rs12475538	3.0	0.013215859030837
2	rs2193901	1.0	0.0044444444444444
2	rs2216533	0.0	0.0
2	rs6705870	0.0	0.0
2	rs6721342	0.0	0.0
2	rs978958	0.0	0.0
2	rs74727444	0.0	0.0
2	rs12620995	1.0	0.0064102564102564
2	rs741560	1.0	0.0031847133757961
2	rs741561	2.0	0.0064308681672025
2	rs36044071	0.0	0.0
2	rs759791	0.0	0.0
2	rs10197959	2.0	0.0051150895140664
2	rs17677094	0.0	0.0
2	rs6755403	0.0	0.0
2	rs13010630	0.0	0.0
2	rs9679608	1.0	0.0022779043280182
2	rs76311377	0.0	0.0
2	rs34877621	0.0	0.0
2	rs958110	0.0	0.0
2	rs10164573	0.0	0.0
2	rs75354136	0.0	0.0
2	rs10167815	1.0	0.027027027027027
2	rs10175042	3.0	0.0789473684210526
2	rs13397967	2.0	0.05
2	rs7584721	0.0	0.0
2	rs78515761	0.0	0.0
2	rs77085221	0.0	0.0
2	rs11893229	0.0	0.0
2	rs1477111	0.0	0.0
2	rs60028805	1.0	0.0031948881789137
2	rs111250269	0.0	0.0
2	Affx-50073236	0.0	0.0
2	rs72985999	0.0	0.0
2	rs12694817	0.0	0.0
2	rs113309827	0.0	0.0
2	rs6754996	0.0	0.0
2	Affx-50073237	0.0	0.0
2	rs6759476	1.0	0.00418410041841
2	rs6706536	4.0	0.0166666666666666
2	rs11893092	0.0	0.0
2	rs13429440	0.0	0.0
2	rs73998282	3.0	0.0229007633587786
2	rs116275333	0.0	0.0
2	rs759536	0.0	0.0
2	rs741380	0.0	0.0
2	rs7587967	0.0	0.0
2	rs116477474	0.0	0.0
2	rs115916447	0.0	0.0
2	rs11892985	1.0	0.0166666666666666
2	rs17621306	1.0	0.009009009009009
2	rs150926879	1.0	0.0294117647058823
2	rs10490186	0.0	0.0
2	rs73998298	0.0	0.0
2	rs4375853	0.0	0.0
2	rs13392878	0.0	0.0
2	rs6436879	0.0	0.0
2	rs877860	0.0	0.0
2	rs6754103	0.0	0.0
2	rs2007965	0.0	0.0
2	rs35392477	0.0	0.0
2	rs55841755	0.0	0.0
2	rs11676294	3.0	0.0075187969924812
2	rs6752370	0.0	0.0
2	rs1544673	0.0	0.0
2	rs1861612	0.0	0.0
2	rs16826316	0.0	0.0
2	rs76454220	0.0	0.0
2	rs57351570	0.0	0.0
2	rs117431715	0.0	0.0
2	rs61029677	1.0	0.0125
2	rs13400117	0.0	0.0
2	rs55986303	0.0	0.0
2	rs6712401	0.0	0.0
2	rs13392868	0.0	0.0
2	rs7574501	0.0	0.0
2	rs2396697	1.0	0.0024813895781637
2	rs208791	0.0	0.0
2	rs192783514	1.0	0.04
2	rs10933308	0.0	0.0
2	rs208784	0.0	0.0
2	rs1323595	1.0	0.0058479532163742
2	rs2894690	0.0	0.0
2	rs75972869	2.0	0.0425531914893617
2	rs77263106	0.0	0.0
2	rs182638506	0.0	0.0
2	rs12468084	0.0	0.0
2	rs35806227	1.0	0.003030303030303
2	rs145670996	0.0	0.0
2	rs6707272	2.0	0.0051282051282051
2	rs11904538	1.0	0.0027173913043478
2	rs12995314	0.0	0.0
2	rs13026976	2.0	0.0052493438320209
2	rs6436891	0.0	0.0
2	rs60822591	3.0	0.0077720207253886
2	rs35882248	0.0	0.0
2	rs6687	0.0	0.0
2	Affx-50073243	0.0	0.0
2	rs73099245	5.0	0.0257731958762886
2	snp_2_230647144	1.0	0.3333333333333333
2	rs488007	0.0	0.0
2	rs6714125	0.0	0.0
2	rs1035833	2.0	0.0058997050147492
2	rs2053461	0.0	0.0
2	Affx-50073245	0.0	0.0
2	rs9288651	0.0	0.0
2	rs488644	0.0	0.0
2	rs16826424	0.0	0.0
2	rs831373	2.0	0.009090909090909
2	rs17258702	0.0	0.0
2	Affx-50073247	0.0	0.0
2	rs7607428	1.0	0.0023094688221709
2	rs62191702	0.0	0.0
2	rs6722477	1.0	0.0052083333333333
2	rs2162524	9.0	0.0273556231003039
2	rs6757156	0.0	0.0
2	rs519707	7.0	0.0208333333333333
2	rs35392774	1.0	0.0030487804878048
2	rs61706380	2.0	0.0061162079510703
2	rs66549147	0.0	0.0
2	rs75797967	0.0	0.0
2	rs2114663	0.0	0.0
2	rs72994914	0.0	0.0
2	rs13002215	1.0	0.0032679738562091
2	rs55836999	0.0	0.0
2	rs7355333	0.0	0.0
2	rs4973245	0.0	0.0
2	rs73998720	0.0	0.0
2	rs34721361	1.0	0.0022779043280182
2	rs6754280	5.0	0.0117647058823529
2	rs4973252	2.0	0.0047058823529411
2	rs111667181	0.0	0.0
2	rs4246641	0.0	0.0
2	rs56145706	0.0	0.0
2	rs55699581	3.0	0.0076923076923076
2	rs4973263	1.0	0.002680965147453
2	rs10169375	0.0	0.0
2	rs77398185	1.0	0.0116279069767441
2	rs10181349	1.0	0.0038022813688212
2	rs144388979	0.0	0.0
2	rs149844147	0.0	0.0
2	rs116450547	0.0	0.0
2	rs116217937	0.0	0.0
2	rs6436908	0.0	0.0
2	rs62190343	0.0	0.0
2	rs35959887	0.0	0.0
2	rs1529377	2.0	0.0060422960725075
2	rs10498243	0.0	0.0
2	rs1549568	1.0	0.0030581039755351
2	rs10048642	7.0	0.0721649484536082
2	rs10048687	0.0	0.0
2	rs13424343	7.0	0.0736842105263157
2	rs55717903	0.0	0.0
2	rs16826700	1.0	0.0038461538461538
2	rs2894694	0.0	0.0
2	rs58087642	0.0	0.0
2	rs11682974	0.0	0.0
2	snp_2_231018928	0.0	0.0
2	rs10804363	4.0	0.0125786163522012
2	rs57344485	0.0	0.0
2	rs4972939	1.0	0.0032154340836012
2	rs17326933	0.0	0.0
2	rs6710106	1.0	0.0104166666666666
2	rs16826767	0.0	0.0
2	rs6727261	0.0	0.0
2	rs6756098	0.0	0.0
2	rs6755898	0.0	0.0
2	rs1427288	0.0	0.0
2	rs1427287	0.0	0.0
2	rs890580	0.0	0.0
2	rs10210254	0.0	0.0
2	rs722555	1.0	0.0022222222222222
2	rs6436915	2.0	0.0049382716049382
2	rs10208770	0.0	0.0
2	rs1004868	0.0	0.0
2	rs112435635	0.0	0.0
2	rs1427285	0.0	0.0
2	rs1135791	0.0	0.0
2	rs967007	2.0	0.0057306590257879
2	rs4973288	0.0	0.0
2	rs2114591	0.0	0.0
2	rs3948464	0.0	0.0
2	snp_2_231076032	0.0	0.0
2	rs3820974	4.0	0.0103092783505154
2	rs41309096	0.0	0.0
2	snp_2_231077725	0.0	0.0
2	rs78704749	1.0	0.0416666666666666
2	rs13389060	1.0	0.0049751243781094
2	rs150752028	0.0	0.0
2	rs13397985	6.0	0.0283018867924528
2	rs75381756	0.0	0.0
2	rs6709625	0.0	0.0
2	rs11687292	0.0	0.0
2	Affx-50073255	0.0	0.0
2	rs62193143	0.0	0.0
2	rs114495475	0.0	0.0
2	rs13395371	0.0	0.0
2	Affx-50073259	0.0	0.0
2	rs4973306	0.0	0.0
2	Affx-50073260	0.0	0.0
2	rs11689231	0.0	0.0
2	rs11903152	0.0	0.0
2	rs180714751	0.0	0.0
2	rs6707578	3.0	0.0072289156626506
2	rs730010	1.0	0.0025575447570332
2	rs73108314	0.0	0.0
2	rs4973311	1.0	0.0033444816053511
2	rs12464193	6.0	0.02
2	rs10933329	1.0	0.0024937655860349
2	rs11887130	1.0	0.0033783783783783
2	rs720976	0.0	0.0
2	rs6726527	1.0	0.0033222591362126
2	rs143854216	0.0	0.0
2	rs6727201	0.0	0.0
2	rs11894859	1.0	0.002680965147453
2	rs933961	1.0	0.002710027100271
2	rs17330963	0.0	0.0
2	snp_2_231193010	0.0	0.0
2	rs73110321	0.0	0.0
2	rs11896138	0.0	0.0
2	rs16827148	0.0	0.0
2	rs11678791	1.0	0.0039525691699604
2	rs16827171	9.0	0.0441176470588235
2	rs11900550	1.0	0.0049019607843137
2	rs72495169	1.0	0.0059523809523809
2	rs60642250	7.0	0.0546875
2	rs1074886	1.0	0.0038167938931297
2	rs7607380	0.0	0.0
2	rs12105725	0.0	0.0
2	rs13383901	0.0	0.0
2	rs146919264	0.0	0.0
2	rs189095180	0.0	0.0
2	rs6741595	4.0	0.0115273775216138
2	rs6713465	0.0	0.0
2	rs55893188	1.0	0.0033444816053511
2	rs6745413	0.0	0.0
2	rs55964110	0.0	0.0
2	rs6436932	0.0	0.0
2	rs12476964	1.0	0.0034364261168384
2	rs114731404	0.0	0.0
2	rs11694346	1.0	0.0038610038610038
2	rs78835235	0.0	0.0
2	rs6712488	0.0	0.0
2	rs7606804	0.0	0.0
2	rs7568128	0.0	0.0
2	rs147885211	1.0	0.0625
2	rs72998283	4.0	0.0207253886010362
2	rs17332742	0.0	0.0
2	rs13411566	0.0	0.0
2	rs17273810	0.0	0.0
2	rs11695277	0.0	0.0
2	Affx-50073268	0.0	0.0
2	rs111679371	2.0	2.0
2	rs10181221	0.0	0.0
2	rs11692640	1.0	0.0033557046979865
2	rs1649869	0.0	0.0
2	rs1649890	1.0	0.0030395136778115
2	rs1649891	0.0	0.0
2	rs113837993	0.0	0.0
2	rs1678198	0.0	0.0
2	rs1615764	1.0	0.0042553191489361
2	rs1463560	0.0	0.0
2	rs1678211	0.0	0.0
2	rs59042967	0.0	0.0
2	rs6751402	0.0	0.0
2	Affx-50073269	0.0	0.0
2	rs60412659	0.0	0.0
2	rs78037606	0.0	0.0
2	rs890669	1.0	0.0023584905660377
2	rs16827346	0.0	0.0
2	rs78571633	0.0	0.0
2	rs866270	0.0	0.0
2	rs836237	0.0	0.0
2	rs10199013	0.0	0.0
2	rs73101040	0.0	0.0
2	rs115396676	0.0	0.0
2	snp_2_231414836	0.0	0.0
2	rs1649911	1.0	0.0062111801242236
2	rs11695625	0.0	0.0
2	rs1678156	1.0	0.0022573363431151
2	rs62195484	6.0	0.0162162162162162
2	rs6759540	0.0	0.0
2	rs6759652	0.0	0.0
2	rs2059755	1.0	0.0024096385542168
2	rs77262854	1.0	0.0046511627906976
2	rs10498252	0.0	0.0
2	rs2042839	0.0	0.0
2	rs6760905	2.0	0.0066666666666666
2	rs9288669	0.0	0.0
2	rs73992447	4.0	0.014336917562724
2	rs6736679	0.0	0.0
2	rs79825027	0.0	0.0
2	rs13394762	2.0	0.0069686411149825
2	rs11896030	0.0	0.0
2	Affx-50073272	0.0	0.0
2	rs6735285	0.0	0.0
2	rs6436951	0.0	0.0
2	rs80089344	2.0	0.0588235294117647
2	rs147621418	0.0	0.0
2	rs13401455	0.0	0.0
2	rs11690954	0.0	0.0
2	rs7584576	0.0	0.0
2	rs111722867	0.0	0.0
2	rs12618382	1.0	0.0040322580645161
2	rs115434334	0.0	0.0
2	rs6436964	4.0	0.0588235294117647
2	rs12989985	0.0	0.0
2	rs6751479	0.0	0.0
2	rs6726604	1.0	0.00418410041841
2	rs6436967	0.0	0.0
2	rs76773758	0.0	0.0
2	rs12995904	0.0	0.0
2	Affx-50073274	0.0	0.0
2	rs938907	1.0	0.0028571428571428
2	rs4973343	0.0	0.0
2	rs6729885	0.0	0.0
2	rs4972969	0.0	0.0
2	rs17762734	1.0	0.0025380710659898
2	rs12476589	0.0	0.0
2	rs73995132	0.0	0.0
2	rs77618972	2.0	0.1818181818181818
2	rs75993346	0.0	0.0
2	rs7604147	0.0	0.0
2	rs151272391	0.0	0.0
2	snp_2_231612101	0.0	0.0
2	rs59884204	3.0	0.0157068062827225
2	snp_2_231624629	0.0	0.0
2	rs56345940	0.0	0.0
2	rs2720162	0.0	0.0
2	rs192998154	0.0	0.0
2	rs16827562	0.0	0.0
2	rs11683620	1.0	0.0053191489361702
2	snp_2_231654653	0.0	0.0
2	rs112456588	0.0	0.0
2	rs3792074	0.0	0.0
2	rs58483688	1.0	0.0052356020942408
2	rs3792071	0.0	0.0
2	rs3792069	0.0	0.0
2	rs57342755	0.0	0.0
2	Affx-50073283	0.0	0.0
2	rs62193653	2.0	0.0097087378640776
2	rs77743881	0.0	0.0
2	rs34307654	0.0	0.0
2	rs7579281	0.0	0.0
2	rs9288670	0.0	0.0
2	rs112613713	0.0	0.0
2	rs10182071	0.0	0.0
2	rs13401348	0.0	0.0
2	snp_2_231738466	0.0	0.0
2	rs62195288	0.0	0.0
2	rs6724157	0.0	0.0
2	rs73096796	0.0	0.0
2	rs13428542	0.0	0.0
2	rs3906759	1.0	0.0045045045045045
2	rs10182844	2.0	0.0072727272727272
2	rs55946917	0.0	0.0
2	rs1465835	0.0	0.0
2	rs56151669	0.0	0.0
2	rs6712634	0.0	0.0
2	rs112048662	0.0	0.0
2	rs58990455	1.0	0.0031446540880503
2	snp_2_231773100	0.0	0.0
2	rs16827668	1.0	0.0034013605442176
2	rs13392581	0.0	0.0
2	Affx-50073286	0.0	0.0
2	rs76274096	2.0	0.08
2	rs7340358	0.0	0.0
2	rs12617341	2.0	0.0140845070422535
2	rs9973676	0.0	0.0
2	rs114181787	0.0	0.0
2	rs3106301	0.0	0.0
2	rs73099118	1.0	0.0116279069767441
2	rs3115375	0.0	0.0
2	rs1509583	4.0	0.0155038759689922
2	rs35192935	0.0	0.0
2	rs7600017	0.0	0.0
2	Affx-50073287	0.0	0.0
2	rs114413001	0.0	0.0
2	rs10737943	0.0	0.0
2	Affx-50073288	0.0	0.0
2	rs2136473	2.0	0.0051546391752577
2	rs7573039	0.0	0.0
2	rs13406394	7.0	0.0159817351598173
2	rs141395833	0.0	0.0
2	Affx-50073290	1.0	0.5
2	rs59223287	0.0	0.0
2	rs3821002	0.0	0.0
2	rs7603762	0.0	0.0
2	rs13398605	0.0	0.0
2	rs12185656	0.0	0.0
2	rs2175149	0.0	0.0
2	rs2136476	3.0	0.0064794816414686
2	rs4972979	1.0	0.0023980815347721
2	rs6750580	4.0	0.0091533180778032
2	rs13416599	1.0	0.1
2	rs745903	0.0	0.0
2	rs13404075	0.0	0.0
2	rs4973368	0.0	0.0
2	rs6759594	1.0	0.0023980815347721
2	rs6715125	0.0	0.0
2	rs906881	3.0	0.0102739726027397
2	Affx-50073292	0.0	0.0
2	rs12623878	0.0	0.0
2	rs6436996	0.0	0.0
2	rs6748332	0.0	0.0
2	rs189454996	0.0	0.0
2	rs12694886	0.0	0.0
2	rs7581418	0.0	0.0
2	rs1472959	1.0	0.0024875621890547
2	rs11694724	0.0	0.0
2	rs2303357	0.0	0.0
2	rs116336414	0.0	0.0
2	snp_2_231982348	0.0	0.0
2	rs17619636	0.0	0.0
2	Affx-50073298	0.0	0.0
2	rs17586484	0.0	0.0
2	rs6437002	0.0	0.0
2	rs148375161	0.0	0.0
2	rs6749	0.0	0.0
2	rs2032953	5.0	0.0126262626262626
2	rs79898536	1.0	0.024390243902439
2	rs6706191	0.0	0.0
2	rs735783	1.0	0.0043668122270742
2	rs17586554	0.0	0.0
2	rs16827840	0.0	0.0
2	Affx-50073300	0.0	0.0
2	rs28690417	0.0	0.0
2	rs12478335	0.0	0.0
2	Affx-50073301	0.0	0.0
2	snp_2_232070625	0.0	0.0
2	rs17586603	8.0	0.023598820058997
2	rs12465477	2.0	0.0059171597633136
2	rs78864914	0.0	0.0
2	rs17440635	1.0	0.0034482758620689
2	snp_2_232080288	0.0	0.0
2	snp_2_232080709	0.0	0.0
2	snp_2_232081567	0.0	0.0
2	rs16827879	1.0	0.003076923076923
2	rs1729077	0.0	0.0
2	rs16827884	0.0	0.0
2	rs148432759	0.0	0.0
2	rs73096116	0.0	0.0
2	rs9677476	0.0	0.0
2	rs55775943	0.0	0.0
2	rs7596334	0.0	0.0
2	snp_2_232135278	0.0	0.0
2	rs117933592	0.0	0.0
2	rs6728639	2.0	0.0065573770491803
2	rs2053921	3.0	0.0079787234042553
2	rs745962	0.0	0.0
2	rs1868929	0.0	0.0
2	rs7589912	3.0	0.008130081300813
2	rs17625594	0.0	0.0
2	rs6753112	0.0	0.0
2	rs1669077	3.0	0.0077519379844961
2	rs1669083	4.0	0.0108695652173913
2	snp_2_232198255	0.0	0.0
2	rs6719593	0.0	0.0
2	rs1729089	0.0	0.0
2	rs77922949	0.0	0.0
2	rs73098103	0.0	0.0
2	rs16828009	0.0	0.0
2	rs73098110	0.0	0.0
2	rs67833823	0.0	0.0
2	rs7599715	1.0	0.0086206896551724
2	Affx-50073314	0.0	0.0
2	rs6437014	0.0	0.0
2	rs115698352	0.0	0.0
2	rs115945053	0.0	0.0
2	snp_2_232247768	0.0	0.0
2	rs78568954	0.0	0.0
2	rs7594399	1.0	0.0103092783505154
2	snp_2_232255416	0.0	0.0
2	rs10445829	0.0	0.0
2	rs2290130	1.0	0.0031055900621118
2	snp_2_232264914	2.0	0.0064102564102564
2	rs12614217	0.0	0.0
2	rs10933368	1.0	0.0049019607843137
2	rs7592642	0.0	0.0
2	rs10191571	0.0	0.0
2	rs6750502	0.0	0.0
2	rs13035735	2.0	0.0047058823529411
2	rs2369271	2.0	0.0049504950495049
2	snp_2_232290603	0.0	0.0
2	rs4973396	0.0	0.0
2	rs16825944	0.0	0.0
2	rs7563453	0.0	0.0
2	rs16828072	0.0	0.0
2	rs73996752	0.0	0.0
2	rs13004971	4.0	0.036036036036036
2	rs6437019	0.0	0.0
2	rs35205536	0.0	0.0
2	rs60886679	1.0	0.0056179775280898
2	rs4973410	0.0	0.0
2	rs998088	0.0	0.0
2	rs997400	1.0	0.002262443438914
2	rs35330775	1.0	0.0083333333333333
2	rs139783105	2.0	0.1333333333333333
2	rs12998514	0.0	0.0
2	rs4972997	0.0	0.0
2	rs12614457	1.0	0.0022935779816513
2	rs1584460	2.0	0.0119047619047619
2	rs144394254	0.0	0.0
2	rs6739211	0.0	0.0
2	rs78434485	0.0	0.0
2	rs6730925	0.0	0.0
2	rs13032501	0.0	0.0
2	rs4973001	2.0	0.0045977011494252
2	rs4973442	0.0	0.0
2	rs11693642	0.0	0.0
2	rs180885512	0.0	0.0
2	rs3769987	3.0	0.0074626865671641
2	rs4973003	5.0	0.0136612021857923
2	rs10933376	2.0	0.0081967213114754
2	rs1667305	0.0	0.0
2	rs36065273	0.0	0.0
2	rs73085491	0.0	0.0
2	rs1797399	0.0	0.0
2	rs11695846	0.0	0.0
2	rs10189392	1.0	0.0043103448275862
2	rs1667301	0.0	0.0
2	rs1797394	0.0	0.0
2	rs4340504	0.0	0.0
2	rs75549628	0.0	0.0
2	rs1434519	0.0	0.0
2	rs1075708	0.0	0.0
2	rs4973451	0.0	0.0
2	rs13384421	0.0	0.0
2	rs10933379	0.0	0.0
2	rs79805151	1.0	0.005524861878453
2	rs6714448	3.0	0.0165745856353591
2	rs13390939	1.0	0.0048780487804878
2	rs78756938	1.0	0.0060240963855421
2	rs72992896	1.0	0.0029239766081871
2	rs34796335	0.0	0.0
2	rs60335550	0.0	0.0
2	rs55846746	0.0	0.0
2	rs112255504	0.0	0.0
2	rs4973473	2.0	0.0057636887608069
2	rs13019807	7.0	0.0201149425287356
2	rs10166046	0.0	0.0
2	rs67402940	3.0	0.0101694915254237
2	rs2070936	0.0	0.0
2	rs55729107	2.0	0.0064308681672025
2	rs72994902	0.0	0.0
2	rs11904625	0.0	0.0
2	rs838424	0.0	0.0
2	rs838448	3.0	0.0082191780821917
2	rs838447	2.0	0.0061162079510703
2	rs838446	0.0	0.0
2	rs838442	0.0	0.0
2	rs62197247	0.0	0.0
2	rs4973479	0.0	0.0
2	rs112980476	0.0	0.0
2	rs11691808	9.0	0.0293159609120521
2	rs17271824	0.0	0.0
2	rs1055300	0.0	0.0
2	rs76764586	0.0	0.0
2	rs77908672	0.0	0.0
2	rs11679368	0.0	0.0
2	rs72996901	0.0	0.0
2	rs12621617	0.0	0.0
2	rs145111958	2.0	0.2857142857142857
2	rs181754631	0.0	0.0
2	rs146968903	0.0	0.0
2	rs143168398	0.0	0.0
2	rs73094457	0.0	0.0
2	rs2067564	2.0	0.0048192771084337
2	rs2067563	0.0	0.0
2	rs10170567	0.0	0.0
2	rs6437038	0.0	0.0
2	rs58348105	0.0	0.0
2	rs2580851	0.0	0.0
2	rs2679180	0.0	0.0
2	rs77164860	0.0	0.0
2	rs2580855	0.0	0.0
2	rs4973023	0.0	0.0
2	rs2679162	0.0	0.0
2	rs749052	0.0	0.0
2	rs2679178	1.0	0.0070422535211267
2	rs2580817	0.0	0.0
2	rs7588259	0.0	0.0
2	rs34189801	0.0	0.0
2	rs16825969	1.0	0.0037593984962406
2	rs112159846	0.0	0.0
2	rs3100608	0.0	0.0
2	rs3100610	0.0	0.0
2	rs56225833	1.0	0.0714285714285714
2	snp_2_232856834	0.0	0.0
2	rs148300675	0.0	0.0
2	rs3116162	1.0	0.0076335877862595
2	rs3100598	4.0	0.013029315960912
2	rs58796011	0.0	0.0
2	rs112734377	0.0	0.0
2	rs3100603	0.0	0.0
2	rs11695423	0.0	0.0
2	rs78316317	0.0	0.0
2	rs3116228	0.0	0.0
2	rs3100612	0.0	0.0
2	rs3100613	0.0	0.0
2	rs3116237	0.0	0.0
2	rs1563157	0.0	0.0
2	rs12475375	0.0	0.0
2	rs113678720	0.0	0.0
2	rs3100624	1.0	0.0076335877862595
2	rs111692186	0.0	0.0
2	rs111905525	0.0	0.0
2	rs3100596	0.0	0.0
2	rs2077308	0.0	0.0
2	rs3116165	0.0	0.0
2	rs111533539	0.0	0.0
2	rs1487959	0.0	0.0
2	rs3103258	1.0	0.0026525198938992
2	rs3116174	0.0	0.0
2	rs2054845	0.0	0.0
2	rs3103296	10.0	0.0241545893719806
2	rs3116189	0.0	0.0
2	rs3116191	0.0	0.0
2	rs16828656	1.0	0.0123456790123456
2	rs10498260	0.0	0.0
2	rs6437052	0.0	0.0
2	rs3103286	1.0	0.0031055900621118
2	Affx-50073333	0.0	0.0
2	rs3116201	0.0	0.0
2	rs7571816	0.0	0.0
2	rs12466045	0.0	0.0
2	rs112274703	1.0	0.5
2	rs113283580	0.0	0.0
2	rs7579970	0.0	0.0
2	rs6437055	2.0	0.0058823529411764
2	rs2087229	0.0	0.0
2	rs17356126	6.0	0.0182926829268292
2	rs60356568	0.0	0.0
2	rs13404381	0.0	0.0
2	Affx-50073335	1.0	1.0
2	Affx-50073336	0.0	0.0
2	snp_2_233109195	0.0	0.0
2	rs6715778	0.0	0.0
2	rs2633266	1.0	0.0069930069930069
2	rs6722728	0.0	0.0
2	rs2633263	0.0	0.0
2	rs16828735	2.0	0.0307692307692307
2	rs2633254	7.0	0.0243055555555555
2	rs7599108	0.0	0.0
2	rs4640379	0.0	0.0
2	rs73102578	8.0	0.0784313725490196
2	Affx-50073338	0.0	0.0
2	rs73092108	0.0	0.0
2	rs6717918	3.0	0.0078947368421052
2	rs6718438	0.0	0.0
2	Affx-50073340	0.0	0.0
2	rs12617170	0.0	0.0
2	rs4973517	0.0	0.0
2	rs4973518	0.0	0.0
2	rs77336558	0.0	0.0
2	rs10498261	0.0	0.0
2	rs10197887	0.0	0.0
2	rs35983534	4.0	0.012539184952978
2	snp_2_233180868	0.0	0.0
2	rs871411	0.0	0.0
2	rs7423787	0.0	0.0
2	rs56083600	0.0	0.0
2	rs6747223	0.0	0.0
2	rs6709916	2.0	0.0048426150121065
2	snp_2_233215627	0.0	0.0
2	rs2741302	0.0	0.0
2	rs883160	0.0	0.0
2	rs1850593	1.0	0.0024875621890547
2	rs2741306	2.0	0.0051020408163265
2	Affx-50073345	0.0	0.0
2	rs111294571	0.0	0.0
2	rs2741311	1.0	0.0188679245283018
2	rs78553267	0.0	0.0
2	rs2697765	3.0	0.0220588235294117
2	rs74400867	3.0	0.0517241379310344
2	rs75105720	0.0	0.0
2	rs2853380	0.0	0.0
2	snp_2_233280072	0.0	0.0
2	rs744873	0.0	0.0
2	rs790051	0.0	0.0
2	rs13024828	0.0	0.0
2	rs2853405	8.0	0.0327868852459016
2	rs2573232	1.0	0.0040322580645161
2	rs790024	0.0	0.0
2	rs6743237	3.0	0.0106382978723404
2	rs2853431	0.0	0.0
2	rs2678505	1.0	0.0050761421319796
2	rs41491946	0.0	0.0
2	rs2272422	1.0	0.0074074074074074
2	rs58558164	0.0	0.0
2	rs2853417	0.0	0.0
2	rs12616972	1.0	0.0023584905660377
2	rs10201913	1.0	0.0074074074074074
2	rs1190468	0.0	0.0
2	rs1656406	1.0	0.0024271844660194
2	rs1729228	1.0	0.0024875621890547
2	snp_2_233372216	0.0	0.0
2	rs2853443	0.0	0.0
2	rs1656404	0.0	0.0
2	rs17360319	4.0	0.0425531914893617
2	rs2697800	1.0	0.0038610038610038
2	rs2741293	0.0	0.0
2	rs2741294	0.0	0.0
2	rs2741295	0.0	0.0
2	rs12466358	0.0	0.0
2	rs2853462	3.0	0.0114068441064638
2	rs2250451	1.0	0.0038022813688212
2	rs2099489	0.0	0.0
2	rs72991937	1.0	0.0039682539682539
2	rs74539497	0.0	0.0
2	rs4973539	1.0	0.0040650406504065
2	rs11884935	1.0	0.0833333333333333
2	rs1190449	0.0	0.0
2	rs1201451	0.0	0.0
2	rs1307667	2.0	0.0066666666666666
2	rs2077929	0.0	0.0
2	rs12694906	0.0	0.0
2	rs1656398	0.0	0.0
2	rs1550098	2.0	0.0045662100456621
2	rs1550097	0.0	0.0
2	rs1729251	0.0	0.0
2	rs1729252	2.0	0.0052356020942408
2	rs1190456	0.0	0.0
2	rs73101849	1.0	0.0833333333333333
2	rs1190454	2.0	0.0052356020942408
2	rs6749955	0.0	0.0
2	rs6721592	0.0	0.0
2	rs2293338	6.0	0.0234375
2	rs11689872	0.0	0.0
2	rs13393800	0.0	0.0
2	rs13339882	0.0	0.0
2	rs17296210	0.0	0.0
2	rs116552249	1.0	0.0909090909090909
2	rs11894195	0.0	0.0
2	rs940666	0.0	0.0
2	rs1467325	1.0	0.0023094688221709
2	rs7571133	0.0	0.0
2	rs58808550	1.0	0.0035335689045936
2	rs2344365	2.0	0.0070671378091872
2	rs2344369	0.0	0.0
2	rs62191634	0.0	0.0
2	rs66476711	0.0	0.0
2	rs73105455	0.0	0.0
2	rs4528745	7.0	0.0285714285714285
2	rs79025277	0.0	0.0
2	rs6741190	0.0	0.0
2	rs55761442	0.0	0.0
2	rs57342563	0.0	0.0
2	rs11689178	1.0	0.0024691358024691
2	rs2140773	0.0	0.0
2	rs112414408	0.0	0.0
2	rs13396021	0.0	0.0
2	rs73107641	0.0	0.0
2	rs12694913	0.0	0.0
2	rs7578760	0.0	0.0
2	rs10933405	1.0	0.0026881720430107
2	rs11684420	1.0	0.0026666666666666
2	rs13009166	11.0	0.0315186246418338
2	rs16829399	0.0	0.0
2	rs79998332	1.0	0.0099009900990099
2	rs7561857	0.0	0.0
2	rs4441451	0.0	0.0
2	rs114611227	0.0	0.0
2	rs6747645	3.0	0.0068181818181818
2	rs140562974	0.0	0.0
2	rs6745879	5.0	0.0120192307692307
2	rs6717841	0.0	0.0
2	rs6704763	0.0	0.0
2	rs75911181	0.0	0.0
2	rs3817310	3.0	0.0214285714285714
2	rs11679079	0.0	0.0
2	rs36007169	0.0	0.0
2	rs76195977	0.0	0.0
2	rs77237820	0.0	0.0
2	Affx-50073350	0.0	0.0
2	rs1801251	0.0	0.0
2	rs78006198	0.0	0.0
2	rs11893358	4.0	0.0108108108108108
2	rs1446308	4.0	0.009367681498829
2	rs283477	0.0	0.0
2	rs283476	1.0	0.0023474178403755
2	rs57211905	0.0	0.0
2	rs7601559	1.0	0.00625
2	rs2305138	0.0	0.0
2	rs1867778	2.0	0.0046189376443418
2	Affx-50073353	0.0	0.0
2	rs1078323	0.0	0.0
2	rs78807642	0.0	0.0
2	rs6751801	0.0	0.0
2	rs1446311	0.0	0.0
2	rs991873	0.0	0.0
2	rs114382474	0.0	0.0
2	rs1947105	1.0	0.0023980815347721
2	rs2675966	0.0	0.0
2	rs11894688	2.0	0.0127388535031847
2	rs60185884	0.0	0.0
2	rs12477794	1.0	0.0051282051282051
2	rs80219876	0.0	0.0
2	rs2344912	1.0	0.0026315789473684
2	rs778357	1.0	0.0038461538461538
2	rs778356	1.0	0.0026954177897574
2	rs778354	0.0	0.0
2	rs747463	0.0	0.0
2	rs2880986	0.0	0.0
2	rs66959542	0.0	0.0
2	rs2592127	0.0	0.0
2	rs6713658	1.0	0.0053191489361702
2	rs778349	0.0	0.0
2	rs778350	0.0	0.0
2	rs148658489	0.0	0.0
2	rs115246895	1.0	0.0909090909090909
2	rs72978115	0.0	0.0
2	rs114657325	5.0	0.1515151515151515
2	rs10178127	9.0	0.020501138952164
2	rs2138580	0.0	0.0
2	rs2176308	1.0	0.0032679738562091
2	rs77880010	2.0	0.006514657980456
2	rs11689973	0.0	0.0
2	rs1467188	1.0	0.003257328990228
2	rs2344968	0.0	0.0
2	rs2344967	0.0	0.0
2	rs34442922	0.0	0.0
2	rs11678345	0.0	0.0
2	rs78336991	0.0	0.0
2	rs10933420	1.0	0.0026737967914438
2	rs11678495	0.0	0.0
2	rs6437078	2.0	0.0050377833753148
2	rs3817321	0.0	0.0
2	rs75758173	0.0	0.0
2	rs111695619	0.0	0.0
2	rs62688561	0.0	0.0
2	rs78210025	0.0	0.0
2	Affx-50073358	0.0	0.0
2	rs12466126	0.0	0.0
2	rs13017508	0.0	0.0
2	rs6719152	3.0	0.037037037037037
2	rs6704602	0.0	0.0
2	rs4973060	1.0	0.0067114093959731
2	rs6437080	0.0	0.0
2	rs12470285	0.0	0.0
2	rs6720354	2.0	0.0054794520547945
2	rs10933423	0.0	0.0
2	rs10193545	0.0	0.0
2	rs10933424	0.0	0.0
2	rs13396115	0.0	0.0
2	rs11683286	0.0	0.0
2	rs11683293	1.0	0.0024875621890547
2	rs56988494	0.0	0.0
2	rs10933426	1.0	0.0027548209366391
2	rs11694775	1.0	0.0032258064516129
2	rs7601264	0.0	0.0
2	rs6739218	0.0	0.0
2	rs13386477	0.0	0.0
2	rs2233381	0.0	0.0
2	rs111553929	0.0	0.0
2	rs1400349	0.0	0.0
2	rs12694922	0.0	0.0
2	rs4973063	0.0	0.0
2	rs4257390	1.0	0.0025641025641025
2	rs72982236	0.0	0.0
2	rs12694924	0.0	0.0
2	rs55827216	0.0	0.0
2	rs11674347	0.0	0.0
2	rs9679425	0.0	0.0
2	rs4356648	0.0	0.0
2	rs35481789	0.0	0.0
2	snp_2_233956550	0.0	0.0
2	rs10933428	0.0	0.0
2	rs79118474	0.0	0.0
2	rs4973603	1.0	0.0028985507246376
2	rs4973604	2.0	0.0057971014492753
2	rs6437089	2.0	0.0057803468208092
2	rs57371118	0.0	0.0
2	snp_2_233968176	0.0	0.0
2	rs77924965	0.0	0.0
2	rs187764936	0.0	0.0
2	rs79633276	0.0	0.0
2	rs72984248	3.0	0.0410958904109589
2	rs7570061	2.0	0.0072202166064981
2	snp_2_233980542	0.0	0.0
2	rs70958386	0.0	0.0
2	Affx-50073364	0.0	0.0
2	rs11893401	0.0	0.0
2	rs10200271	0.0	0.0
2	rs76441182	0.0	0.0
2	rs10933436	1.0	0.0022222222222222
2	rs11693862	4.0	0.0088691796008869
2	rs11682791	1.0	0.0022172949002217
2	rs11682798	2.0	0.0044150110375275
2	rs56307293	1.0	0.0022172949002217
2	rs7569837	0.0	0.0
2	rs13385922	0.0	0.0
2	rs72972257	0.0	0.0
2	rs74547226	0.0	0.0
2	rs4503982	0.0	0.0
2	rs141766955	0.0	0.0
2	rs11681058	0.0	0.0
2	Affx-19492466	2.0	0.5
2	rs9247	2.0	0.0067796610169491
2	rs1135727	3.0	0.0074074074074074
2	rs4663834	5.0	0.0196078431372549
2	rs6431580	0.0	0.0
2	rs13021302	0.0	0.0
2	snp_2_234127820	1.0	1.0
2	rs7569497	1.0	0.0042372881355932
2	rs7564252	0.0	0.0
2	Affx-50073379	0.0	0.0
2	rs79812469	0.0	0.0
2	rs11690131	0.0	0.0
2	rs10929322	0.0	0.0
2	rs10929325	1.0	0.0023529411764705
2	rs6431659	0.0	0.0
2	rs6758317	0.0	0.0
2	rs6737398	0.0	0.0
2	rs2289474	6.0	0.015
2	rs2241879	2.0	0.005
2	rs3816234	2.0	0.005
2	rs7585217	0.0	0.0
2	rs3792106	0.0	0.0
2	rs79454676	0.0	0.0
2	rs11890449	0.0	0.0
2	rs6754677	0.0	0.0
2	rs11679064	0.0	0.0
2	rs6861	1.0	0.0025125628140703
2	rs11894529	0.0	0.0
2	rs11893210	0.0	0.0
2	rs13411660	0.0	0.0
2	snp_2_234209729	0.0	0.0
2	rs3792104	0.0	0.0
2	rs6431283	1.0	0.02
2	rs10168367	3.0	0.0161290322580645
2	rs3792097	0.0	0.0
2	rs3792095	0.0	0.0
2	rs3792093	2.0	0.0046403712296983
2	rs3828307	0.0	0.0
2	Affx-50073382	0.0	0.0
2	rs880114	7.0	0.0204678362573099
2	snp_2_234247583	0.0	0.0
2	rs2241873	1.0	0.0024271844660194
2	Affx-50073384	0.0	0.0
2	rs13003198	0.0	0.0
2	rs34847903	0.0	0.0
2	rs34339006	0.0	0.0
2	rs6722763	0.0	0.0
2	rs13415978	0.0	0.0
2	rs838709	0.0	0.0
2	rs838718	2.0	0.0045977011494252
2	rs706848	1.0	0.0024213075060532
2	rs7584554	0.0	0.0
2	rs147059792	0.0	0.0
2	rs838737	0.0	0.0
2	snp_2_234326078	0.0	0.0
2	snp_2_234328784	0.0	0.0
2	rs2971868	0.0	0.0
2	rs13425849	0.0	0.0
2	rs2054071	0.0	0.0
2	rs77540054	0.0	0.0
2	snp_2_234335358	0.0	0.0
2	rs59458664	0.0	0.0
2	rs2305542	1.0	0.0034364261168384
2	rs73995953	0.0	0.0
2	rs13016839	1.0	0.0044642857142857
2	rs73995971	1.0	0.0149253731343283
2	rs13391864	0.0	0.0
2	rs2034761	0.0	0.0
2	rs2924813	0.0	0.0
2	rs73997603	0.0	0.0
2	rs1053895	1.0	0.0028490028490028
2	rs2026	0.0	0.0
2	rs2971869	0.0	0.0
2	rs10175828	0.0	0.0
2	rs7724	1.0	0.0043668122270742
2	rs75668778	0.0	0.0
2	rs745155	4.0	0.0098765432098765
2	Affx-50073391	0.0	0.0
2	rs77413563	0.0	0.0
2	rs76256440	1.0	0.0151515151515151
2	rs1470864	1.0	0.0036496350364963
2	rs1048603	1.0	0.0029239766081871
2	rs75416773	0.0	0.0
2	rs76693813	0.0	0.0
2	rs838559	0.0	0.0
2	rs76653071	0.0	0.0
2	rs2124045	0.0	0.0
2	Affx-50073392	0.0	0.0
2	rs768811	0.0	0.0
2	rs79093430	0.0	0.0
2	rs77156431	0.0	0.0
2	rs838552	0.0	0.0
2	rs838554	4.0	0.0114613180515759
2	rs2602389	0.0	0.0
2	rs838543	1.0	0.0038167938931297
2	rs36075906	0.0	0.0
2	rs10929195	0.0	0.0
2	rs2167884	0.0	0.0
2	Affx-50073396	0.0	0.0
2	rs4047199	3.0	0.0132743362831858
2	rs12472244	1.0	0.0037735849056603
2	rs1377461	0.0	0.0
2	rs4129945	4.0	0.0353982300884955
2	rs17868298	0.0	0.0
2	rs2269352	1.0	0.002770083102493
2	rs2741023	0.0	0.0
2	snp_2_234552352	0.0	0.0
2	rs3806598	0.0	0.0
2	rs10176426	0.0	0.0
2	rs2741045	0.0	0.0
2	rs10197460	0.0	0.0
2	rs4433994	3.0	0.0075566750629722
2	rs4553819	0.0	0.0
2	rs6736743	0.0	0.0
2	rs6754100	4.0	0.0104166666666666
2	rs45615240	0.0	0.0
2	rs6759892	1.0	0.0023201856148491
2	rs2070959	0.0	0.0
2	rs1104892	1.0	0.0025706940874035
2	rs2013018	0.0	0.0
2	rs6744284	0.0	0.0
2	rs28898605	7.0	0.0333333333333333
2	rs11891311	0.0	0.0
2	rs6740653	0.0	0.0
2	rs28900379	0.0	0.0
2	rs7556676	0.0	0.0
2	rs4124874	0.0	0.0
2	rs3755319	0.0	0.0
2	rs12471326	0.0	0.0
2	rs28900403	0.0	0.0
2	rs77991908	0.0	0.0
2	rs6719561	2.0	0.0057142857142857
2	rs9784064	4.0	0.0533333333333333
2	rs1500476	0.0	0.0
2	rs10209214	0.0	0.0
2	rs4663335	1.0	0.0040816326530612
2	rs6746002	0.0	0.0
2	rs17862886	0.0	0.0
2	rs57674070	0.0	0.0
2	rs113635599	0.0	0.0
2	rs113692107	1.0	0.1
2	rs2041652	0.0	0.0
2	rs1500474	0.0	0.0
2	rs111298165	0.0	0.0
2	rs11562982	4.0	0.0117994100294985
2	rs10175949	0.0	0.0
2	rs2041651	0.0	0.0
2	rs1500473	0.0	0.0
2	rs10803663	0.0	0.0
2	rs6731478	0.0	0.0
2	rs75552878	0.0	0.0
2	rs11563256	0.0	0.0
2	rs213554	0.0	0.0
2	rs169923	0.0	0.0
2	rs3771338	0.0	0.0
2	rs6431641	4.0	0.011142061281337
2	rs7583713	2.0	0.0056338028169014
2	rs556691	0.0	0.0
2	rs566529	0.0	0.0
2	rs28900714	0.0	0.0
2	rs536265	0.0	0.0
2	rs693637	2.0	0.0077519379844961
2	rs111635129	0.0	0.0
2	rs28900716	1.0	0.0769230769230769
2	rs2286430	0.0	0.0
2	rs554699	3.0	0.0084985835694051
2	rs580045	0.0	0.0
2	snp_2_234763942	0.0	0.0
2	rs75267714	0.0	0.0
2	rs579327	0.0	0.0
2	rs2173746	0.0	0.0
2	rs11563228	0.0	0.0
2	rs6431643	1.0	0.0023148148148148
2	rs28900733	0.0	0.0
2	rs116420073	0.0	0.0
2	rs655525	0.0	0.0
2	rs11563065	1.0	0.0059880239520958
2	rs113617804	0.0	0.0
2	rs17864734	4.0	0.0239520958083832
2	rs2215172	9.0	0.0208816705336426
2	rs13010722	0.0	0.0
2	rs10175885	0.0	0.0
2	rs12473004	0.0	0.0
2	rs28901590	0.0	0.0
2	rs10519356	0.0	0.0
2	rs116978891	0.0	0.0
2	rs9789675	0.0	0.0
2	rs141291566	1.0	0.125
2	rs73998957	0.0	0.0
2	rs17862921	0.0	0.0
2	rs1003756	0.0	0.0
2	rs737636	2.0	0.0061728395061728
2	rs28514310	1.0	0.0054054054054054
2	rs758275	2.0	0.0061919504643962
2	rs147713498	1.0	0.0666666666666666
2	snp_2_234841472	0.0	0.0
2	rs12473889	0.0	0.0
2	rs73120736	0.0	0.0
2	rs7592709	0.0	0.0
2	rs11563060	2.0	0.0068259385665529
2	rs10170647	4.0	0.0159362549800796
2	rs11563217	0.0	0.0
2	rs7593557	0.0	0.0
2	rs28902172	1.0	0.0476190476190476
2	rs4663344	0.0	0.0
2	rs28902179	0.0	0.0
2	rs1548690	1.0	0.0049019607843137
2	rs28902187	1.0	0.0048780487804878
2	rs140890830	0.0	0.0
2	rs11689034	2.0	0.0044543429844097
2	rs6431649	0.0	0.0
2	rs6745987	3.0	0.0087976539589442
2	rs6708995	1.0	0.0022172949002217
2	rs4663993	1.0	0.0028490028490028
2	rs11563127	0.0	0.0
2	rs1016062	0.0	0.0
2	rs144758663	0.0	0.0
2	rs12465950	1.0	0.0040322580645161
2	rs17864758	0.0	0.0
2	rs78564170	0.0	0.0
2	rs1024608	0.0	0.0
2	rs17869068	0.0	0.0
2	rs6751169	0.0	0.0
2	rs11563009	0.0	0.0
2	rs6712962	0.0	0.0
2	rs112352068	0.0	0.0
2	rs10490018	0.0	0.0
2	rs28953469	0.0	0.0
2	rs3732213	0.0	0.0
2	rs11562973	0.0	0.0
2	rs2190951	0.0	0.0
2	rs11563199	1.0	0.0061349693251533
2	rs1987842	0.0	0.0
2	rs9287650	0.0	0.0
2	rs17866592	0.0	0.0
2	rs28902242	0.0	0.0
2	Affx-50073412	0.0	0.0
2	rs17869090	2.0	0.005524861878453
2	rs4616477	0.0	0.0
2	rs10190663	2.0	0.004750593824228
2	rs76415536	2.0	0.0049627791563275
2	rs7585488	0.0	0.0
2	rs17864800	1.0	0.0055555555555555
2	rs11563197	0.0	0.0
2	rs1354895	5.0	0.0119331742243436
2	rs11563194	3.0	0.0071770334928229
2	rs2239536	7.0	0.0173267326732673
2	rs11562947	0.0	0.0
2	rs13424116	0.0	0.0
2	rs9636245	0.0	0.0
2	rs11563053	0.0	0.0
2	rs11563007	0.0	0.0
2	rs2284294	1.0	0.0026737967914438
2	rs7557035	0.0	0.0
2	rs11563027	0.0	0.0
2	rs148182347	0.0	0.0
2	rs10803670	0.0	0.0
2	rs250958	0.0	0.0
2	rs35152337	0.0	0.0
2	rs250942	1.0	0.0031746031746031
2	rs250939	3.0	0.0072115384615384
2	rs2271153	3.0	0.0111940298507462
2	rs57171395	2.0	0.0350877192982456
2	rs250921	2.0	0.0054794520547945
2	rs250920	4.0	0.0112359550561797
2	rs6431656	3.0	0.0697674418604651
2	rs1860525	0.0	0.0
2	rs10198984	0.0	0.0
2	rs250914	1.0	0.0028901734104046
2	rs75736333	0.0	0.0
2	rs77313931	0.0	0.0
2	rs62184296	3.0	0.013215859030837
2	rs250909	0.0	0.0
2	rs250905	1.0	0.003076923076923
2	rs1507523	5.0	0.0129533678756476
2	rs13414316	0.0	0.0
2	rs12617590	1.0	0.0029411764705882
2	rs16850487	0.0	0.0
2	rs113286830	0.0	0.0
2	rs6723765	0.0	0.0
2	rs62184301	0.0	0.0
2	rs16850533	0.0	0.0
2	rs6706439	0.0	0.0
2	rs16850562	0.0	0.0
2	rs6758575	0.0	0.0
2	snp_2_235069458	0.0	0.0
2	rs78504695	0.0	0.0
2	rs10929012	0.0	0.0
2	rs6723008	0.0	0.0
2	rs73999232	0.0	0.0
2	rs73999235	0.0	0.0
2	Affx-50073417	0.0	0.0
2	rs62184342	0.0	0.0
2	rs4663359	0.0	0.0
2	rs6708323	1.0	0.0025773195876288
2	rs79846904	0.0	0.0
2	rs7591543	0.0	0.0
2	rs11678866	1.0	0.0026041666666666
2	rs113087647	0.0	0.0
2	rs12053283	0.0	0.0
2	rs10929017	7.0	0.0179028132992327
2	rs79944838	0.0	0.0
2	rs180698974	0.0	0.0
2	rs951679	2.0	0.0051679586563307
2	rs878732	0.0	0.0
2	rs4663116	0.0	0.0
2	rs11886459	0.0	0.0
2	rs6740447	5.0	0.0111856823266219
2	rs34795266	0.0	0.0
2	rs7584305	0.0	0.0
2	rs1519186	0.0	0.0
2	rs73996811	0.0	0.0
2	rs7571530	2.0	0.0072992700729927
2	rs144308795	0.0	0.0
2	rs12476093	0.0	0.0
2	rs6753951	0.0	0.0
2	rs1467234	1.0	0.01
2	rs6754463	0.0	0.0
2	snp_2_235193466	0.0	0.0
2	rs72982181	0.0	0.0
2	rs1464264	4.0	0.0098765432098765
2	rs182620704	0.0	0.0
2	rs78140195	0.0	0.0
2	rs62186795	0.0	0.0
2	rs12467783	0.0	0.0
2	rs4663378	0.0	0.0
2	rs150633201	0.0	0.0
2	rs2176652	0.0	0.0
2	rs111861048	0.0	0.0
2	rs7575512	0.0	0.0
2	rs7587468	0.0	0.0
2	rs11695811	0.0	0.0
2	rs1878968	1.0	0.0021834061135371
2	rs4663128	0.0	0.0
2	rs78532964	6.0	0.0508474576271186
2	rs58323192	0.0	0.0
2	rs4663390	0.0	0.0
2	rs1714945	0.0	0.0
2	rs772785	0.0	0.0
2	rs772783	0.0	0.0
2	rs772781	5.0	0.0115207373271889
2	rs772788	0.0	0.0
2	rs28399259	3.0	0.0169491525423728
2	rs111552757	1.0	0.0555555555555555
2	rs35629452	0.0	0.0
2	rs77402631	0.0	0.0
2	rs13019482	2.0	0.0097087378640776
2	rs71423645	0.0	0.0
2	rs1027870	0.0	0.0
2	rs73119091	0.0	0.0
2	rs1007231	1.0	0.00390625
2	rs4613271	0.0	0.0
2	rs939188	4.0	0.0106382978723404
2	rs867294	0.0	0.0
2	rs12478067	3.0	0.0074441687344913
2	rs112034414	0.0	0.0
2	rs975419	0.0	0.0
2	rs10754938	2.0	0.0059523809523809
2	snp_2_235304358	0.0	0.0
2	rs9784089	0.0	0.0
2	rs4663132	8.0	0.0201511335012594
2	rs62184371	0.0	0.0
2	rs2885956	1.0	0.0031446540880503
2	rs2136261	0.0	0.0
2	rs4663134	0.0	0.0
2	rs78609867	1.0	0.0526315789473684
2	rs4663404	2.0	0.0047619047619047
2	rs77648795	0.0	0.0
2	rs3900638	1.0	0.0023923444976076
2	rs10165420	2.0	0.0055710306406685
2	rs10165529	0.0	0.0
2	rs112400598	0.0	0.0
2	rs76952721	0.0	0.0
2	rs112116793	0.0	0.0
2	rs78852046	0.0	0.0
2	rs3115356	4.0	0.0185185185185185
2	rs11691744	4.0	0.0154440154440154
2	rs3115358	0.0	0.0
2	rs79398882	0.0	0.0
2	rs1509084	1.0	0.0034129692832764
2	rs11686781	2.0	0.0077220077220077
2	rs6743014	0.0	0.0
2	rs4663414	0.0	0.0
2	rs10168797	4.0	0.0111111111111111
2	rs79572660	0.0	0.0
2	rs56317743	0.0	0.0
2	rs115128434	0.0	0.0
2	rs2055758	0.0	0.0
2	rs7592243	0.0	0.0
2	rs73122861	0.0	0.0
2	rs80147334	1.0	0.0232558139534883
2	rs13398317	0.0	0.0
2	rs56382905	0.0	0.0
2	rs140156258	0.0	0.0
2	rs10208359	0.0	0.0
2	rs59485764	0.0	0.0
2	rs6736336	0.0	0.0
2	Affx-19525544	0.0	0.0
2	rs10200027	0.0	0.0
2	rs4663419	0.0	0.0
2	rs6735084	9.0	0.0321428571428571
2	rs6748307	0.0	0.0
2	rs143449521	0.0	0.0
2	rs7594052	0.0	0.0
2	rs60500159	0.0	0.0
2	rs76327728	0.0	0.0
2	rs2363990	0.0	0.0
2	rs13407074	0.0	0.0
2	snp_2_235401923	0.0	0.0
2	rs113530329	1.0	0.0185185185185185
2	rs7563489	0.0	0.0
2	rs61598853	1.0	0.0032894736842105
2	rs7424620	1.0	0.0035587188612099
2	rs11888714	0.0	0.0
2	rs11898938	2.0	0.0077220077220077
2	rs4663425	0.0	0.0
2	rs10803620	2.0	0.0076335877862595
2	rs75738600	0.0	0.0
2	rs6728034	2.0	0.0043478260869565
2	rs940950	0.0	0.0
2	rs61046166	0.0	0.0
2	rs9287577	1.0	0.0022075055187637
2	rs7578885	0.0	0.0
2	rs73124883	0.0	0.0
2	rs62184451	0.0	0.0
2	Affx-50073427	0.0	0.0
2	rs1880746	0.0	0.0
2	rs9678092	0.0	0.0
2	rs57460640	2.0	0.0327868852459016
2	rs77679395	0.0	0.0
2	rs13029018	3.0	0.0070093457943925
2	rs6748675	0.0	0.0
2	rs56017820	0.0	0.0
2	rs62186688	0.0	0.0
2	rs73126837	0.0	0.0
2	rs76675469	0.0	0.0
2	rs6738554	0.0	0.0
2	rs9653208	7.0	0.0181347150259067
2	rs150024595	0.0	0.0
2	rs10929040	0.0	0.0
2	rs73996950	0.0	0.0
2	snp_2_235492340	0.0	0.0
2	rs950834	0.0	0.0
2	rs75928188	0.0	0.0
2	rs12052580	0.0	0.0
2	snp_2_235496223	0.0	0.0
2	rs940948	3.0	0.0083102493074792
2	rs79912817	0.0	0.0
2	rs940947	0.0	0.0
2	rs138550515	1.0	0.1666666666666666
2	rs4663445	0.0	0.0
2	rs7573410	1.0	0.0025252525252525
2	rs73995222	0.0	0.0
2	rs60417876	0.0	0.0
2	rs5028588	0.0	0.0
2	snp_2_235513192	2.0	2.0
2	rs72981687	0.0	0.0
2	rs72981697	0.0	0.0
2	rs869214	1.0	0.002710027100271
2	rs868062	1.0	0.0028818443804034
2	rs74271221	0.0	0.0
2	rs4663448	2.0	0.0058479532163742
2	rs77358255	0.0	0.0
2	Affx-19529511	0.0	0.0
2	rs79552110	0.0	0.0
2	rs13018024	0.0	0.0
2	rs12468886	1.0	0.0039215686274509
2	rs4519586	2.0	0.0071174377224199
2	rs13402575	2.0	0.0136986301369863
2	rs1526112	1.0	0.0034129692832764
2	rs73997729	0.0	0.0
2	rs10167927	0.0	0.0
2	rs10168146	1.0	0.0034482758620689
2	rs13383923	0.0	0.0
2	rs4663458	0.0	0.0
2	rs1405130	0.0	0.0
2	rs12995348	0.0	0.0
2	rs13018244	1.0	0.0028089887640449
2	rs4663461	0.0	0.0
2	rs76831490	1.0	0.0227272727272727
2	rs112641164	0.0	0.0
2	rs6725069	0.0	0.0
2	rs7588146	0.0	0.0
2	rs4494815	0.0	0.0
2	rs77180919	0.0	0.0
2	rs13396095	0.0	0.0
2	rs2053476	0.0	0.0
2	rs12622546	0.0	0.0
2	Affx-50073435	0.0	0.0
2	rs6714422	0.0	0.0
2	rs4663475	1.0	0.0022883295194508
2	rs4663479	0.0	0.0
2	rs13419657	0.0	0.0
2	rs7596150	1.0	0.0027932960893854
2	rs112543918	0.0	0.0
2	rs6431284	3.0	0.0068807339449541
2	rs6757932	0.0	0.0
2	Affx-50073436	0.0	0.0
2	rs13390632	0.0	0.0
2	rs75333739	0.0	0.0
2	rs73113915	0.0	0.0
2	rs56314237	0.0	0.0
2	rs80030434	0.0	0.0
2	rs4271722	0.0	0.0
2	rs4663163	0.0	0.0
2	rs13397769	0.0	0.0
2	rs6730084	0.0	0.0
2	rs77258358	0.0	0.0
2	rs114333544	2.0	0.0714285714285714
2	rs34291994	3.0	0.0094043887147335
2	rs67495079	0.0	0.0
2	rs62186657	0.0	0.0
2	rs11677128	8.0	0.0185614849187935
2	rs2380247	2.0	0.0052083333333333
2	rs72973688	0.0	0.0
2	rs10185649	0.0	0.0
2	rs10200328	0.0	0.0
2	rs7601676	0.0	0.0
2	rs115653286	3.0	0.0666666666666666
2	rs7563078	0.0	0.0
2	rs7602550	0.0	0.0
2	rs67938508	1.0	0.0030581039755351
2	rs1992429	1.0	0.0028011204481792
2	rs2380270	0.0	0.0
2	rs7570852	0.0	0.0
2	rs7590552	0.0	0.0
2	rs112057526	0.0	0.0
2	rs7574103	1.0	0.003257328990228
2	rs73118133	1.0	0.0093457943925233
2	rs7584104	0.0	0.0
2	rs1000016	0.0	0.0
2	rs1968560	0.0	0.0
2	rs7605821	0.0	0.0
2	rs12988431	0.0	0.0
2	rs73999504	0.0	0.0
2	rs894188	0.0	0.0
2	rs4663168	1.0	0.0032894736842105
2	rs72977688	1.0	0.0075757575757575
2	rs114381156	0.0	0.0
2	rs72977697	0.0	0.0
2	rs12997084	0.0	0.0
2	rs187943340	0.0	0.0
2	rs13016685	1.0	0.0097087378640776
2	rs1441611	0.0	0.0
2	rs961818	0.0	0.0
2	rs72979621	1.0	0.0076923076923076
2	rs72979625	0.0	0.0
2	rs112998727	0.0	0.0
2	rs11681769	0.0	0.0
2	Affx-50073439	0.0	0.0
2	rs10929060	0.0	0.0
2	rs112118134	0.0	0.0
2	rs181788444	0.0	0.0
2	rs13429299	0.0	0.0
2	rs55873717	2.0	0.0130718954248366
2	rs2380246	1.0	0.0068027210884353
2	rs894184	0.0	0.0
2	rs113293842	0.0	0.0
2	rs972513	0.0	0.0
2	rs972514	0.0	0.0
2	rs13383200	0.0	0.0
2	rs6760728	1.0	0.0024330900243309
2	rs12994993	0.0	0.0
2	rs114656810	0.0	0.0
2	rs6750155	0.0	0.0
2	rs1946949	1.0	0.0024509803921568
2	snp_2_235761977	0.0	0.0
2	rs1946950	0.0	0.0
2	rs10178546	0.0	0.0
2	rs748187	0.0	0.0
2	rs1529413	1.0	0.002770083102493
2	rs11679741	2.0	0.0073260073260073
2	rs6704880	0.0	0.0
2	rs1365983	1.0	0.0065359477124183
2	rs4663172	2.0	0.0105820105820105
2	rs1863817	3.0	0.0179640718562874
2	rs6744853	0.0	0.0
2	rs139330911	0.0	0.0
2	rs144450302	0.0	0.0
2	rs139968331	0.0	0.0
2	rs59669276	1.0	0.0181818181818181
2	rs67968968	1.0	0.0037037037037037
2	rs10202685	5.0	0.0110619469026548
2	snp_2_235794849	0.0	0.0
2	rs4663517	0.0	0.0
2	rs2379182	2.0	0.0227272727272727
2	rs73122218	0.0	0.0
2	rs6722544	0.0	0.0
2	rs62187416	0.0	0.0
2	rs7576786	0.0	0.0
2	Affx-50073447	0.0	0.0
2	rs6431308	0.0	0.0
2	rs12616554	1.0	0.0040160642570281
2	rs73997542	1.0	0.04
2	rs12467085	2.0	0.0416666666666666
2	rs13423853	0.0	0.0
2	rs1427690	0.0	0.0
2	rs76688785	0.0	0.0
2	rs183528040	1.0	0.5
2	rs12619876	0.0	0.0
2	rs149974286	0.0	0.0
2	rs78441592	1.0	0.032258064516129
2	rs6431324	0.0	0.0
2	rs186264683	0.0	0.0
2	rs66632987	0.0	0.0
2	Affx-50073453	0.0	0.0
2	rs58244321	0.0	0.0
2	rs62187438	0.0	0.0
2	rs12624260	2.0	0.0058651026392961
2	rs62187441	0.0	0.0
2	rs72985433	0.0	0.0
2	rs4429425	0.0	0.0
2	rs10168235	1.0	0.0042553191489361
2	rs143192484	0.0	0.0
2	rs10178377	0.0	0.0
2	rs113281484	0.0	0.0
2	rs116099795	0.0	0.0
2	rs12328879	0.0	0.0
2	rs28476659	3.0	0.0588235294117647
2	rs10803627	0.0	0.0
2	rs1365980	0.0	0.0
2	rs149182782	0.0	0.0
2	rs76136377	1.0	0.0909090909090909
2	snp_2_235902456	0.0	0.0
2	rs2276601	0.0	0.0
2	rs4663177	6.0	0.0164835164835164
2	rs79850221	0.0	0.0
2	rs10451535	1.0	0.0024509803921568
2	rs6725062	1.0	0.0030864197530864
2	rs4341884	0.0	0.0
2	rs7349411	0.0	0.0
2	rs9287582	2.0	0.0057636887608069
2	rs74696903	0.0	0.0
2	rs13402968	2.0	0.019047619047619
2	rs11675405	0.0	0.0
2	rs7560619	0.0	0.0
2	rs10173513	0.0	0.0
2	rs13414658	0.0	0.0
2	rs2195195	0.0	0.0
2	rs11900077	0.0	0.0
2	rs60284548	0.0	0.0
2	rs9677588	2.0	0.0588235294117647
2	rs10803631	1.0	0.0029585798816568
2	rs3731646	0.0	0.0
2	rs1469375	0.0	0.0
2	rs1559986	0.0	0.0
2	rs10929083	1.0	0.0030487804878048
2	rs10181320	0.0	0.0
2	rs6756573	0.0	0.0
2	rs73995784	0.0	0.0
2	rs13404220	0.0	0.0
2	rs4233617	0.0	0.0
2	rs10177149	0.0	0.0
2	rs12464884	0.0	0.0
2	rs7573787	0.0	0.0
2	rs4413110	0.0	0.0
2	rs3922660	0.0	0.0
2	rs11684611	0.0	0.0
2	rs13407724	0.0	0.0
2	rs12692159	0.0	0.0
2	rs13413269	0.0	0.0
2	rs4663543	1.0	0.0023866348448687
2	rs10172863	0.0	0.0
2	rs11892683	0.0	0.0
2	snp_2_236003737	0.0	0.0
2	rs13418116	2.0	0.0047846889952153
2	rs13420792	4.0	0.0113314447592068
2	rs11897980	0.0	0.0
2	rs112382420	0.0	0.0
2	rs12692160	1.0	0.0072463768115942
2	rs4663185	0.0	0.0
2	rs4536605	0.0	0.0
2	rs10187535	0.0	0.0
2	rs12478507	0.0	0.0
2	rs6740141	0.0	0.0
2	rs73996013	0.0	0.0
2	rs73119717	0.0	0.0
2	rs76580690	0.0	0.0
2	rs6743700	0.0	0.0
2	rs6716118	0.0	0.0
2	rs72975325	0.0	0.0
2	rs6742844	0.0	0.0
2	rs10175991	2.0	0.0465116279069767
2	rs73119731	0.0	0.0
2	rs6431344	0.0	0.0
2	rs113031118	0.0	0.0
2	rs6746703	0.0	0.0
2	rs12473684	1.0	0.0024813895781637
2	rs7579342	0.0	0.0
2	rs78297274	0.0	0.0
2	rs113034001	0.0	0.0
2	rs3924658	0.0	0.0
2	rs12478204	0.0	0.0
2	rs67524001	0.0	0.0
2	rs13013452	0.0	0.0
2	rs6727324	1.0	0.0038461538461538
2	rs10451537	2.0	0.0057803468208092
2	rs11884025	1.0	0.0024691358024691
2	rs12464740	1.0	0.0023255813953488
2	rs28377130	0.0	0.0
2	rs28397262	0.0	0.0
2	rs6741321	0.0	0.0
2	rs12479217	2.0	0.0090497737556561
2	rs10211495	0.0	0.0
2	rs13423150	0.0	0.0
2	rs10221738	1.0	0.0027624309392265
2	rs11694685	0.0	0.0
2	rs4332874	2.0	0.0060790273556231
2	rs68072288	0.0	0.0
2	rs77365079	0.0	0.0
2	rs72985295	1.0	0.0059171597633136
2	rs72987203	1.0	0.0059171597633136
2	rs72987205	0.0	0.0
2	rs73127604	0.0	0.0
2	rs6744631	3.0	0.0112781954887218
2	rs6748417	0.0	0.0
2	rs75840919	0.0	0.0
2	rs7570519	0.0	0.0
2	rs7584444	2.0	0.0155038759689922
2	rs6431346	0.0	0.0
2	rs6735106	0.0	0.0
2	rs10929105	0.0	0.0
2	rs78089748	0.0	0.0
2	rs11695082	0.0	0.0
2	rs6414036	3.0	0.0180722891566265
2	rs74961212	0.0	0.0
2	rs11888290	0.0	0.0
2	rs189986293	0.0	0.0
2	rs73996053	0.0	0.0
2	rs1982047	0.0	0.0
2	rs77368982	3.0	0.1578947368421052
2	rs76024826	0.0	0.0
2	rs6731487	0.0	0.0
2	rs1991704	0.0	0.0
2	rs115798069	0.0	0.0
2	rs1367878	0.0	0.0
2	rs73127626	0.0	0.0
2	rs77636576	6.0	0.074074074074074
2	rs7605655	0.0	0.0
2	rs9989782	0.0	0.0
2	rs75384519	0.0	0.0
2	rs7599884	1.0	0.0068493150684931
2	rs75313065	0.0	0.0
2	rs10173831	2.0	0.0093896713615023
2	rs11682403	0.0	0.0
2	rs11687316	0.0	0.0
2	rs1367869	1.0	0.0044642857142857
2	rs1367870	0.0	0.0
2	rs10929112	0.0	0.0
2	rs12622309	0.0	0.0
2	rs73998339	7.0	0.0526315789473684
2	rs4663191	3.0	0.0091185410334346
2	rs1541888	1.0	0.0027855153203342
2	rs78479550	0.0	0.0
2	rs12052425	4.0	0.0285714285714285
2	rs2043193	0.0	0.0
2	rs6431360	0.0	0.0
2	rs74271280	0.0	0.0
2	rs1897332	1.0	0.0071428571428571
2	rs1367882	0.0	0.0
2	rs10208121	0.0	0.0
2	rs13009672	0.0	0.0
2	snp_2_236208422	0.0	0.0
2	rs111932266	2.0	0.1818181818181818
2	rs113811755	0.0	0.0
2	rs73121377	2.0	0.0526315789473684
2	rs962233	1.0	0.0024937655860349
2	rs73121398	0.0	0.0
2	rs13023739	0.0	0.0
2	rs12617246	0.0	0.0
2	rs10185968	6.0	0.0389610389610389
2	rs2217538	0.0	0.0
2	Affx-50073466	0.0	0.0
2	rs6712139	0.0	0.0
2	rs13032621	0.0	0.0
2	rs13386664	0.0	0.0
2	rs13428584	6.0	0.0150375939849624
2	rs78925000	0.0	0.0
2	rs4663575	0.0	0.0
2	rs6749603	0.0	0.0
2	rs12464533	0.0	0.0
2	rs1878393	0.0	0.0
2	rs4292048	1.0	0.0024271844660194
2	rs13010046	0.0	0.0
2	rs59081312	0.0	0.0
2	rs10190128	0.0	0.0
2	rs11683306	0.0	0.0
2	rs74952931	0.0	0.0
2	rs13401724	0.0	0.0
2	rs6728696	1.0	0.0033333333333333
2	rs13417687	3.0	0.0081967213114754
2	rs6728770	0.0	0.0
2	rs12477408	4.0	0.0109289617486338
2	rs10929128	0.0	0.0
2	rs73128036	4.0	0.0606060606060606
2	rs13006273	0.0	0.0
2	rs149255177	0.0	0.0
2	rs77168675	0.0	0.0
2	rs2102796	0.0	0.0
2	rs2102795	0.0	0.0
2	rs10190252	1.0	0.0027247956403269
2	rs7590914	0.0	0.0
2	rs7602115	1.0	0.0035714285714285
2	rs59887065	0.0	0.0
2	rs10929130	0.0	0.0
2	rs4663581	0.0	0.0
2	rs142576933	0.0	0.0
2	rs113591946	5.0	0.4545454545454545
2	rs73131131	0.0	0.0
2	rs140717156	0.0	0.0
2	rs73131135	2.0	0.028169014084507
2	rs35251944	0.0	0.0
2	rs59241018	3.0	0.0083333333333333
2	rs67608563	0.0	0.0
2	rs116369599	0.0	0.0
2	rs116039626	0.0	0.0
2	rs1814876	0.0	0.0
2	rs61027447	1.0	0.0035211267605633
2	rs12469570	0.0	0.0
2	rs6732716	0.0	0.0
2	rs7355273	0.0	0.0
2	rs76501162	0.0	0.0
2	rs74675511	0.0	0.0
2	rs7571537	0.0	0.0
2	rs9789377	4.0	0.011049723756906
2	rs6753608	1.0	0.0046728971962616
2	rs1356334	0.0	0.0
2	rs10221771	0.0	0.0
2	rs10221743	0.0	0.0
2	rs13396455	1.0	0.0031446540880503
2	rs78448241	1.0	0.0178571428571428
2	rs72984611	0.0	0.0
2	rs4663588	0.0	0.0
2	rs59399917	0.0	0.0
2	rs114856078	0.0	0.0
2	rs9287592	0.0	0.0
2	Affx-50073469	0.0	0.0
2	rs10165535	0.0	0.0
2	rs1464158	0.0	0.0
2	rs7567082	1.0	0.0028818443804034
2	rs11685828	1.0	0.0028818443804034
2	rs13433022	0.0	0.0
2	snp_2_236407991	0.0	0.0
2	rs12475951	0.0	0.0
2	rs34680986	1.0	0.0035211267605633
2	rs1554232	1.0	0.0030395136778115
2	rs7559293	1.0	0.0023201856148491
2	rs10188139	0.0	0.0
2	rs10460277	0.0	0.0
2	rs10929139	0.0	0.0
2	rs6724808	0.0	0.0
2	rs6745429	0.0	0.0
2	rs10208801	0.0	0.0
2	rs6727987	0.0	0.0
2	rs13432910	0.0	0.0
2	rs7595341	3.0	0.0234375
2	rs6754331	1.0	0.0023474178403755
2	rs111275251	0.0	0.0
2	rs7569111	0.0	0.0
2	rs76137674	1.0	0.1
2	rs35299626	1.0	0.0028985507246376
2	rs112414744	0.0	0.0
2	rs35631552	0.0	0.0
2	rs13021173	3.0	0.0076726342710997
2	rs113941673	0.0	0.0
2	rs12475387	0.0	0.0
2	rs10929142	0.0	0.0
2	rs74860225	0.0	0.0
2	rs1865947	0.0	0.0
2	rs6718006	1.0	0.0026109660574412
2	rs73996168	0.0	0.0
2	rs56000926	1.0	0.0025773195876288
2	rs7595184	1.0	0.0037735849056603
2	rs13385680	0.0	0.0
2	rs13413910	0.0	0.0
2	rs10183804	0.0	0.0
2	rs78151401	2.0	0.0307692307692307
2	rs7571980	2.0	0.0080645161290322
2	rs6431393	0.0	0.0
2	rs10177178	2.0	0.0046948356807511
2	rs11684283	0.0	0.0
2	rs2873305	2.0	0.0054347826086956
2	rs77490561	0.0	0.0
2	rs73999013	0.0	0.0
2	rs73999014	2.0	0.0307692307692307
2	rs4663207	0.0	0.0
2	rs6751287	0.0	0.0
2	rs143735439	0.0	0.0
2	rs2103280	0.0	0.0
2	rs6431395	0.0	0.0
2	rs12692176	0.0	0.0
2	rs12991774	0.0	0.0
2	rs13402528	1.0	0.0027397260273972
2	snp_2_236562958	0.0	0.0
2	rs2316913	0.0	0.0
2	rs1881186	0.0	0.0
2	snp_2_236568056	0.0	0.0
2	rs11685802	1.0	0.0196078431372549
2	rs1806688	0.0	0.0
2	snp_2_236580946	0.0	0.0
2	rs11883552	0.0	0.0
2	Affx-19558311	0.0	0.0
2	rs12472001	1.0	0.0031948881789137
2	rs76745882	0.0	0.0
2	rs11890096	1.0	0.0036231884057971
2	rs151029147	1.0	0.5
2	snp_2_236603736	0.0	0.0
2	rs12992033	0.0	0.0
2	rs73124464	0.0	0.0
2	rs7585376	0.0	0.0
2	Affx-50073483	0.0	0.0
2	rs73124494	0.0	0.0
2	rs6431398	0.0	0.0
2	rs10210682	0.0	0.0
2	rs6760092	0.0	0.0
2	rs3820780	4.0	0.0119047619047619
2	rs3820779	0.0	0.0
2	snp_2_236619423	0.0	0.0
2	rs6751902	1.0	0.0192307692307692
2	rs11894308	0.0	0.0
2	rs143887910	4.0	0.5
2	rs2675124	8.0	0.0314960629921259
2	rs73996337	0.0	0.0
2	rs114963440	0.0	0.0
2	rs6711814	0.0	0.0
2	rs144256350	0.0	0.0
2	rs6718848	0.0	0.0
2	rs77558625	0.0	0.0
2	rs114085975	0.0	0.0
2	rs73996344	0.0	0.0
2	rs150520308	4.0	0.0816326530612244
2	rs116643706	0.0	0.0
2	rs6744745	0.0	0.0
2	rs115411602	0.0	0.0
2	rs2696393	1.0	0.0029673590504451
2	rs6715112	3.0	0.0088495575221238
2	rs2696406	3.0	0.0088757396449704
2	rs2696410	1.0	0.0029498525073746
2	rs2675138	0.0	0.0
2	rs2696386	0.0	0.0
2	rs1710822	0.0	0.0
2	rs56071605	0.0	0.0
2	rs3108499	1.0	0.0034722222222222
2	rs3106791	0.0	0.0
2	rs72977127	5.0	0.0172413793103448
2	rs2696411	2.0	0.0069686411149825
2	rs140373062	0.0	0.0
2	rs61402262	1.0	0.0035460992907801
2	rs60591163	0.0	0.0
2	rs72981189	0.0	0.0
2	rs77557472	0.0	0.0
2	rs1878155	1.0	0.003584229390681
2	rs57745031	0.0	0.0
2	snp_2_236709100	0.0	0.0
2	rs6760477	0.0	0.0
2	rs57800289	0.0	0.0
2	rs6714199	0.0	0.0
2	rs73998930	1.0	0.0384615384615384
2	rs6748919	0.0	0.0
2	rs73998939	0.0	0.0
2	rs144260767	1.0	0.0714285714285714
2	rs73998946	0.0	0.0
2	rs952608	0.0	0.0
2	rs12478435	1.0	0.003731343283582
2	rs79250950	0.0	0.0
2	rs4663619	2.0	0.005
2	snp_2_236749909	0.0	0.0
2	rs4663620	14.0	0.0355329949238578
2	rs10193284	2.0	0.0238095238095238
2	rs13391146	0.0	0.0
2	rs114819122	0.0	0.0
2	rs28395245	0.0	0.0
2	rs116056738	0.0	0.0
2	rs78525342	0.0	0.0
2	rs10929151	0.0	0.0
2	rs6431403	0.0	0.0
2	rs183243499	0.0	0.0
2	rs10165640	0.0	0.0
2	rs180787160	0.0	0.0
2	rs192388779	0.0	0.0
2	rs28569406	1.0	0.0028089887640449
2	rs6431411	0.0	0.0
2	rs6431412	0.0	0.0
2	rs2873338	0.0	0.0
2	rs4663218	0.0	0.0
2	rs112367825	0.0	0.0
2	rs12162297	5.0	0.0127226463104325
2	rs1962443	0.0	0.0
2	rs76905006	0.0	0.0
2	rs11902362	2.0	0.0049751243781094
2	rs7573029	1.0	0.0026525198938992
2	rs193147959	0.0	0.0
2	Affx-19565423	0.0	0.0
2	rs13428207	1.0	0.0085470085470085
2	rs114555842	2.0	0.6666666666666666
2	rs1453117	0.0	0.0
2	rs7566042	0.0	0.0
2	rs10196731	0.0	0.0
2	rs10929156	0.0	0.0
2	rs10183525	3.0	0.3
2	rs2317303	0.0	0.0
2	rs2317304	2.0	0.0063694267515923
2	rs1349732	0.0	0.0
2	rs9636243	1.0	0.0026385224274406
2	rs7565059	8.0	0.0219780219780219
2	rs4422117	0.0	0.0
2	rs138664652	0.0	0.0
2	rs7557044	3.0	0.0076923076923076
2	rs7570550	0.0	0.0
2	rs141790492	0.0	0.0
2	rs72973014	0.0	0.0
2	rs35449298	0.0	0.0
2	rs2123508	0.0	0.0
2	rs6431421	0.0	0.0
2	rs3754659	0.0	0.0
2	rs3768951	0.0	0.0
2	Affx-50073506	0.0	0.0
2	rs3738991	0.0	0.0
2	rs13398226	2.0	0.0045351473922902
2	rs7587505	0.0	0.0
2	rs145194508	0.0	0.0
2	rs2053967	0.0	0.0
2	rs79701899	0.0	0.0
2	rs73125536	0.0	0.0
2	Affx-50073508	0.0	0.0
2	rs36116433	0.0	0.0
2	rs7593861	1.0	0.0025773195876288
2	rs3768939	0.0	0.0
2	rs1882363	0.0	0.0
2	rs3768930	0.0	0.0
2	rs57099931	0.0	0.0
2	rs141048965	0.0	0.0
2	rs6715573	2.0	0.0105263157894736
2	rs6431424	8.0	0.0444444444444444
2	rs112076217	0.0	0.0
2	snp_2_237009952	0.0	0.0
2	rs113700706	0.0	0.0
2	rs3768926	0.0	0.0
2	rs3754646	0.0	0.0
2	rs3768921	1.0	0.0023866348448687
2	rs3754645	0.0	0.0
2	rs2278884	0.0	0.0
2	rs74814110	0.0	0.0
2	rs73127554	0.0	0.0
2	snp_2_237031037	0.0	0.0
2	rs11893568	4.0	0.012012012012012
2	rs6431426	1.0	0.002770083102493
2	rs6431428	1.0	0.0025062656641604
2	rs6742722	5.0	0.0241545893719806
2	rs12620543	1.0	0.005181347150259
2	rs6753290	1.0	0.0114942528735632
2	rs111317270	0.0	0.0
2	rs73131690	1.0	0.0036231884057971
2	rs4377285	4.0	0.0151515151515151
2	rs73131700	7.0	0.0264150943396226
2	rs145381462	0.0	0.0
2	rs57655235	0.0	0.0
2	snp_2_237079989	1.0	1.0
2	rs1921660	0.0	0.0
2	rs114050648	1.0	0.0384615384615384
2	rs7589642	0.0	0.0
2	rs10177825	2.0	0.0087719298245614
2	rs10166966	3.0	0.0154639175257731
2	rs66648438	0.0	0.0
2	rs12465430	2.0	0.0071942446043165
2	rs187454346	0.0	0.0
2	rs7567430	0.0	0.0
2	rs7584847	1.0	0.0035714285714285
2	rs1377446	0.0	0.0
2	rs12463651	0.0	0.0
2	rs10929176	1.0	0.0036363636363636
2	rs10929177	0.0	0.0
2	snp_2_237130387	1.0	1.0
2	Affx-50073517	0.0	0.0
2	rs1530952	0.0	0.0
2	rs6727328	0.0	0.0
2	rs1840138	0.0	0.0
2	rs73999261	2.0	0.0285714285714285
2	rs115794429	1.0	0.0040485829959514
2	rs1377450	0.0	0.0
2	rs60593292	0.0	0.0
2	rs13416598	0.0	0.0
2	rs7598601	0.0	0.0
2	rs11885131	0.0	0.0
2	rs115249978	0.0	0.0
2	rs1869332	0.0	0.0
2	rs73128973	0.0	0.0
2	rs10183246	0.0	0.0
2	rs6737424	0.0	0.0
2	rs74686307	0.0	0.0
2	rs6730831	0.0	0.0
2	rs10206697	3.0	0.0127659574468085
2	Affx-50073518	0.0	0.0
2	rs6756884	0.0	0.0
2	rs9679082	1.0	0.0046082949308755
2	rs6710321	1.0	0.0046082949308755
2	rs77508303	2.0	0.0769230769230769
2	rs6744613	0.0	0.0
2	rs139654723	1.0	0.1111111111111111
2	rs7570322	0.0	0.0
2	rs72978603	0.0	0.0
2	rs7557194	0.0	0.0
2	rs56692031	1.0	0.0038167938931297
2	rs2167879	0.0	0.0
2	rs114342336	0.0	0.0
2	rs7585070	0.0	0.0
2	rs7593458	0.0	0.0
2	rs66474757	1.0	0.0042553191489361
2	rs73132726	0.0	0.0
2	rs2046286	3.0	0.0173410404624277
2	rs6724356	3.0	0.0171428571428571
2	rs73132743	0.0	0.0
2	rs115650586	5.0	0.1724137931034483
2	rs62189777	4.0	0.0094117647058823
2	rs75527805	0.0	0.0
2	rs77930937	0.0	0.0
2	rs57238656	0.0	0.0
2	rs35903066	0.0	0.0
2	rs73998611	0.0	0.0
2	rs2317638	0.0	0.0
2	rs113668193	1.0	0.0135135135135135
2	rs6731334	1.0	0.0027322404371584
2	rs76376646	0.0	0.0
2	rs111526078	0.0	0.0
2	rs73127816	0.0	0.0
2	rs137929178	0.0	0.0
2	rs113030155	0.0	0.0
2	rs149659364	0.0	0.0
2	rs6748779	3.0	0.0136363636363636
2	rs4663649	5.0	0.0242718446601941
2	rs6709076	0.0	0.0
2	rs11885826	0.0	0.0
2	rs11901661	1.0	0.0061728395061728
2	Affx-50073523	0.0	0.0
2	rs4663650	0.0	0.0
2	rs13388314	0.0	0.0
2	rs10196774	0.0	0.0
2	rs73129818	1.0	0.0039682539682539
2	rs10194455	0.0	0.0
2	rs10203594	0.0	0.0
2	rs80182443	0.0	0.0
2	rs4571012	13.0	0.0562770562770562
2	rs6711930	0.0	0.0
2	rs6726850	0.0	0.0
2	rs4407205	0.0	0.0
2	rs13422364	0.0	0.0
2	rs57049272	0.0	0.0
2	rs9287598	0.0	0.0
2	rs10207461	2.0	0.027027027027027
2	rs10171133	0.0	0.0
2	rs6744410	0.0	0.0
2	rs151039588	1.0	0.125
2	rs10183022	0.0	0.0
2	rs73131709	1.0	0.0071942446043165
2	rs10179774	0.0	0.0
2	rs74392437	0.0	0.0
2	rs9287599	0.0	0.0
2	rs1045879	0.0	0.0
2	rs116508921	0.0	0.0
2	snp_2_237504848	0.0	0.0
2	rs73997434	0.0	0.0
2	rs7565777	0.0	0.0
2	rs7607316	0.0	0.0
2	rs6736272	3.0	0.0113636363636363
2	rs79954794	0.0	0.0
2	rs7585430	1.0	0.0063694267515923
2	rs7588320	2.0	0.0126582278481012
2	rs73131796	6.0	0.0193548387096774
2	rs61055315	0.0	0.0
2	rs79579129	0.0	0.0
2	rs113962993	0.0	0.0
2	rs146946688	0.0	0.0
2	rs55940278	0.0	0.0
2	rs6752477	0.0	0.0
2	rs1796443	7.0	0.0319634703196347
2	rs1796438	0.0	0.0
2	rs55783401	0.0	0.0
2	rs11688175	0.0	0.0
2	rs1669777	0.0	0.0
2	Affx-19581405	0.0	0.0
2	rs1796444	0.0	0.0
2	rs2600743	5.0	0.0174216027874564
2	rs2600740	1.0	0.0034602076124567
2	rs2600739	1.0	0.0024509803921568
2	rs2600737	1.0	0.0024875621890547
2	rs1452052	0.0	0.0
2	rs2720117	0.0	0.0
2	rs2720120	1.0	0.0024752475247524
2	rs2600734	0.0	0.0
2	rs2600732	0.0	0.0
2	rs2720129	2.0	0.0050125313283208
2	rs2720130	1.0	0.0025
2	rs2600724	0.0	0.0
2	rs921527	0.0	0.0
2	rs61035048	0.0	0.0
2	rs1869093	1.0	0.0025974025974025
2	rs3109647	0.0	0.0
2	rs112114391	1.0	0.0588235294117647
2	rs2100334	0.0	0.0
2	rs112619726	0.0	0.0
2	rs115910040	0.0	0.0
2	rs2600761	0.0	0.0
2	rs57022563	0.0	0.0
2	rs55723305	0.0	0.0
2	rs2720100	2.0	0.0056980056980056
2	rs4663663	0.0	0.0
2	rs116330614	0.0	0.0
2	rs2600774	0.0	0.0
2	rs7566491	4.0	0.0227272727272727
2	rs80231329	0.0	0.0
2	rs76389636	0.0	0.0
2	rs7599728	0.0	0.0
2	rs11681675	0.0	0.0
2	rs76307014	0.0	0.0
2	rs115199352	0.0	0.0
2	rs75946290	0.0	0.0
2	rs12467005	0.0	0.0
2	rs112096211	0.0	0.0
2	rs2067618	0.0	0.0
2	rs7556982	0.0	0.0
2	rs11679123	0.0	0.0
2	rs6724947	9.0	0.0466321243523316
2	rs4060591	1.0	0.0052083333333333
2	rs6728510	0.0	0.0
2	rs6728540	5.0	0.0259067357512953
2	snp_2_237658045	0.0	0.0
2	rs73997935	0.0	0.0
2	rs112684617	0.0	0.0
2	rs12478361	2.0	0.0055865921787709
2	rs74578087	0.0	0.0
2	rs77985645	0.0	0.0
2	rs58166876	0.0	0.0
2	Affx-50073532	0.0	0.0
2	rs68087006	2.0	0.0055401662049861
2	rs4633874	1.0	0.002770083102493
2	rs6733916	0.0	0.0
2	rs1864843	0.0	0.0
2	rs10209593	0.0	0.0
2	rs2568554	0.0	0.0
2	Affx-50073533	0.0	0.0
2	Affx-50073534	0.0	0.0
2	rs1344765	0.0	0.0
2	snp_2_237705854	1.0	0.005
2	rs7419433	0.0	0.0
2	rs934397	0.0	0.0
2	rs4435403	1.0	0.0046728971962616
2	rs10929194	0.0	0.0
2	rs13000320	1.0	0.0033557046979865
2	Affx-50073536	0.0	0.0
2	rs12997762	0.0	0.0
2	rs34525941	1.0	0.0089285714285714
2	rs10208502	0.0	0.0
2	snp_2_237743481	0.0	0.0
2	rs34020717	0.0	0.0
2	rs143489795	0.0	0.0
2	rs144815331	0.0	0.0
2	rs11676193	3.0	0.0208333333333333
2	rs113368109	0.0	0.0
2	rs11895831	3.0	0.0434782608695652
2	rs9751171	2.0	0.0067114093959731
2	rs7566350	0.0	0.0
2	rs10203663	0.0	0.0
2	rs138917045	0.0	0.0
2	rs11694584	1.0	0.0033670033670033
2	rs62186707	1.0	0.0034129692832764
2	rs72978955	0.0	0.0
2	rs13004513	0.0	0.0
2	rs141210129	0.0	0.0
2	rs138435756	0.0	0.0
2	rs56215915	0.0	0.0
2	rs11694315	0.0	0.0
2	rs13417979	0.0	0.0
2	rs6712794	0.0	0.0
2	rs3888913	0.0	0.0
2	rs76381880	0.0	0.0
2	rs75544731	0.0	0.0
2	rs113689749	1.0	0.1111111111111111
2	rs9287609	0.0	0.0
2	rs6732447	0.0	0.0
2	rs10192099	0.0	0.0
2	rs10192190	0.0	0.0
2	rs2217611	5.0	0.0132275132275132
2	rs2195869	1.0	0.0026455026455026
2	rs983267	0.0	0.0
2	rs11678932	1.0	0.0026954177897574
2	rs13392075	0.0	0.0
2	rs35144452	2.0	0.0048899755501222
2	rs12463648	0.0	0.0
2	rs4663236	0.0	0.0
2	rs4663676	0.0	0.0
2	rs4663680	1.0	0.0023148148148148
2	rs1344768	0.0	0.0
2	rs10803649	1.0	0.0022883295194508
2	rs150512398	0.0	0.0
2	rs8179598	0.0	0.0
2	rs11686606	0.0	0.0
2	rs13432087	1.0	0.0047619047619047
2	snp_2_237840489	0.0	0.0
2	rs10167711	0.0	0.0
2	rs1821655	0.0	0.0
2	rs11888090	0.0	0.0
2	rs7597044	0.0	0.0
2	rs1435846	0.0	0.0
2	rs1836711	0.0	0.0
2	rs57151142	1.0	0.0025773195876288
2	rs755485	0.0	0.0
2	Affx-50073545	0.0	0.0
2	rs75840379	1.0	0.0434782608695652
2	rs1545147	1.0	0.0028490028490028
2	rs184590301	0.0	0.0
2	rs6748006	0.0	0.0
2	rs11679109	0.0	0.0
2	rs149360980	1.0	0.1111111111111111
2	rs6747947	0.0	0.0
2	Affx-50073548	0.0	0.0
2	rs73997815	0.0	0.0
2	rs77068829	0.0	0.0
2	rs139416791	0.0	0.0
2	rs114603043	0.0	0.0
2	Affx-36456105	0.0	0.0
2	rs6718985	0.0	0.0
2	rs74508120	1.0	0.0232558139534883
2	rs872121	3.0	0.0109090909090909
2	rs4663689	0.0	0.0
2	rs4663691	0.0	0.0
2	rs9287614	0.0	0.0
2	rs11899301	0.0	0.0
2	rs11900417	0.0	0.0
2	rs11695115	0.0	0.0
2	rs1075563	0.0	0.0
2	rs2117838	0.0	0.0
2	rs1435841	0.0	0.0
2	rs6732332	4.0	0.0090702947845804
2	rs2573728	1.0	0.003731343283582
2	rs6717820	4.0	0.0092165898617511
2	rs4663696	2.0	0.0045558086560364
2	rs11683554	0.0	0.0
2	rs7576705	0.0	0.0
2	rs73100548	1.0	0.0714285714285714
2	rs6721793	0.0	0.0
2	rs57806980	0.0	0.0
2	rs193023228	0.0	0.0
2	rs7589198	0.0	0.0
2	rs7605756	0.0	0.0
2	rs73100575	0.0	0.0
2	rs73083510	0.0	0.0
2	rs59725626	1.0	0.0044843049327354
2	rs73083527	0.0	0.0
2	rs58011461	0.0	0.0
2	rs73083537	0.0	0.0
2	rs7593514	1.0	0.00390625
2	rs6734791	1.0	0.0068965517241379
2	rs111872572	0.0	0.0
2	rs13404290	0.0	0.0
2	rs6431504	1.0	0.0050761421319796
2	rs6729697	0.0	0.0
2	rs75065880	0.0	0.0
2	rs13415702	1.0	0.0166666666666666
2	rs10200397	0.0	0.0
2	rs6735217	0.0	0.0
2	rs10164697	0.0	0.0
2	Affx-50073556	0.0	0.0
2	rs28476715	3.0	0.0476190476190476
2	rs12620999	0.0	0.0
2	rs4663240	1.0	0.0042016806722689
2	rs138573659	0.0	0.0
2	rs6431518	0.0	0.0
2	rs4549025	0.0	0.0
2	rs9808275	1.0	0.0054945054945054
2	rs72975882	0.0	0.0
2	rs6431520	0.0	0.0
2	rs9808139	0.0	0.0
2	rs7583132	0.0	0.0
2	rs72975899	0.0	0.0
2	rs12692198	1.0	0.0149253731343283
2	rs7594554	3.0	0.0422535211267605
2	rs6431522	2.0	0.0101010101010101
2	rs7599969	3.0	0.0205479452054794
2	rs10803655	0.0	0.0
2	rs4621125	0.0	0.0
2	rs13383952	0.0	0.0
2	rs13420519	1.0	0.0064516129032258
2	rs113900988	1.0	0.5
2	rs4316893	1.0	0.0135135135135135
2	rs11883572	0.0	0.0
2	rs62184780	2.0	0.0119760479041916
2	rs117231378	0.0	0.0
2	rs9653222	0.0	0.0
2	rs4663243	0.0	0.0
2	rs4233629	1.0	0.0072992700729927
2	rs13023077	0.0	0.0
2	rs62184783	2.0	0.0046948356807511
2	rs10929217	2.0	0.0047732696897374
2	rs4257347	0.0	0.0
2	rs35115163	0.0	0.0
2	rs57527915	0.0	0.0
2	rs10184333	0.0	0.0
2	rs10169381	0.0	0.0
2	rs56216960	1.0	0.0023310023310023
2	rs4340454	0.0	0.0
2	rs6431530	0.0	0.0
2	rs4294947	7.0	0.0175
2	rs111817269	0.0	0.0
2	rs6431532	0.0	0.0
2	rs6431533	1.0	0.0025839793281653
2	rs4233630	0.0	0.0
2	rs6728906	1.0	0.0024330900243309
2	rs12624221	0.0	0.0
2	rs11687617	0.0	0.0
2	rs4663708	0.0	0.0
2	rs56081671	1.0	0.0113636363636363
2	rs60287864	0.0	0.0
2	rs58096366	0.0	0.0
2	rs58178323	0.0	0.0
2	rs4274551	0.0	0.0
2	rs7594291	0.0	0.0
2	rs7558030	0.0	0.0
2	rs74601005	3.0	0.036144578313253
2	rs6747872	0.0	0.0
2	rs56373216	0.0	0.0
2	rs6712948	0.0	0.0
2	rs6713057	4.0	0.0444444444444444
2	rs13018916	0.0	0.0
2	rs1908971	1.0	0.0030581039755351
2	rs7603141	0.0	0.0
2	rs1391107	0.0	0.0
2	rs13425812	2.0	0.0049019607843137
2	rs10803657	0.0	0.0
2	rs12477269	0.0	0.0
2	rs55783816	0.0	0.0
2	rs56339691	0.0	0.0
2	rs2030000	2.0	0.0078740157480314
2	rs4663714	0.0	0.0
2	rs4663253	0.0	0.0
2	rs77009782	0.0	0.0
2	rs56123431	0.0	0.0
2	rs4363979	6.0	0.0240963855421686
2	rs78021803	0.0	0.0
2	rs10209363	0.0	0.0
2	rs10170582	1.0	0.0027247956403269
2	rs4577238	0.0	0.0
2	rs4371309	0.0	0.0
2	rs6759927	1.0	0.0026246719160104
2	rs75932877	0.0	0.0
2	rs57350618	0.0	0.0
2	rs60363785	0.0	0.0
2	rs77302967	0.0	0.0
2	rs4663724	1.0	0.0024937655860349
2	rs6720773	1.0	0.0023201856148491
2	rs1566153	3.0	0.007125890736342
2	rs56033985	0.0	0.0
2	rs72984168	1.0	0.0116279069767441
2	rs10201060	0.0	0.0
2	rs72984184	0.0	0.0
2	rs112315665	0.0	0.0
2	rs111410929	0.0	0.0
2	rs4433949	2.0	0.0048899755501222
2	rs10202434	0.0	0.0
2	rs2291795	2.0	0.0094786729857819
2	snp_2_238254521	0.0	0.0
2	rs7586225	0.0	0.0
2	rs35993209	0.0	0.0
2	rs2646265	1.0	0.0059523809523809
2	rs72986111	0.0	0.0
2	rs2645766	1.0	0.0034843205574912
2	rs2646261	1.0	0.005524861878453
2	rs73998881	0.0	0.0
2	rs3828134	0.0	0.0
2	rs3828135	4.0	0.0091954022988505
2	rs73998887	0.0	0.0
2	rs72986130	0.0	0.0
2	rs10178599	0.0	0.0
2	rs35970577	0.0	0.0
2	rs59739479	0.0	0.0
2	rs111231885	0.0	0.0
2	rs114653728	0.0	0.0
2	rs3791001	0.0	0.0
2	rs11896721	0.0	0.0
2	rs10929229	0.0	0.0
2	rs6727774	0.0	0.0
2	rs189419499	1.0	0.0909090909090909
2	rs74426544	0.0	0.0
2	rs7579816	0.0	0.0
2	rs2646253	0.0	0.0
2	rs2645778	2.0	0.0050632911392405
2	rs2645779	0.0	0.0
2	rs4663257	1.0	0.0116279069767441
2	rs79154045	0.0	0.0
2	rs12692202	0.0	0.0
2	rs78202506	1.0	0.0192307692307692
2	rs2291794	2.0	0.0055096418732782
2	rs75458009	3.0	0.1578947368421052
2	rs6758526	0.0	0.0
2	rs75930890	0.0	0.0
2	rs78549296	5.0	0.0331125827814569
2	rs60633883	1.0	0.0192307692307692
2	rs6717825	0.0	0.0
2	rs6719451	0.0	0.0
2	rs7602387	2.0	0.0062305295950155
2	rs13401926	0.0	0.0
2	rs72620820	0.0	0.0
2	rs57987362	0.0	0.0
2	rs151203601	0.0	0.0
2	rs7598954	4.0	0.0145454545454545
2	rs60187585	1.0	0.0030395136778115
2	rs12465714	1.0	0.0030487804878048
2	rs74784266	0.0	0.0
2	rs9973648	0.0	0.0
2	rs10929235	0.0	0.0
2	rs6729659	1.0	0.0028985507246376
2	rs2325839	1.0	0.0028653295128939
2	rs13390710	0.0	0.0
2	rs7565264	0.0	0.0
2	rs72620829	1.0	0.003831417624521
2	rs13382776	0.0	0.0
2	rs74001358	0.0	0.0
2	rs111502652	0.0	0.0
2	rs13385503	1.0	0.0078740157480314
2	rs112820057	0.0	0.0
2	snp_2_238406531	0.0	0.0
2	rs112999013	0.0	0.0
2	rs7569427	0.0	0.0
2	rs6737888	1.0	0.0029411764705882
2	rs6431544	2.0	0.0059347181008902
2	rs3087553	0.0	0.0
2	rs75941539	0.0	0.0
2	rs6743992	1.0	0.0032894736842105
2	Affx-19604134	1.0	0.0049019607843137
2	rs7598559	0.0	0.0
2	rs7586312	0.0	0.0
2	rs143503716	3.0	0.0697674418604651
2	rs74570483	0.0	0.0
2	rs74001395	0.0	0.0
2	rs2292884	1.0	0.0027548209366391
2	rs13383538	0.0	0.0
2	rs2875754	0.0	0.0
2	rs74003109	0.0	0.0
2	rs74003111	0.0	0.0
2	rs13429533	0.0	0.0
2	rs11899304	0.0	0.0
2	rs116313446	0.0	0.0
2	rs2292877	0.0	0.0
2	rs192190497	0.0	0.0
2	rs7592170	2.0	0.0108108108108108
2	rs8260	0.0	0.0
2	rs60866447	0.0	0.0
2	rs74435104	2.0	0.0298507462686567
2	rs75004094	0.0	0.0
2	rs4638738	0.0	0.0
2	rs115619371	0.0	0.0
2	rs12463763	0.0	0.0
2	rs6766	0.0	0.0
2	rs143296003	0.0	0.0
2	rs75901095	0.0	0.0
2	rs58375792	1.0	0.0072992700729927
2	rs59044255	2.0	0.0067114093959731
2	rs6431547	14.0	0.0371352785145888
2	rs13383247	0.0	0.0
2	rs6733415	0.0	0.0
2	rs6751057	4.0	0.0139860139860139
2	rs5020352	0.0	0.0
2	rs78290402	0.0	0.0
2	rs7607671	1.0	0.0045045045045045
2	rs6751457	0.0	0.0
2	rs10929236	0.0	0.0
2	rs56644684	0.0	0.0
2	rs13392999	1.0	0.0036496350364963
2	rs12467097	2.0	0.0057471264367816
2	rs4663751	0.0	0.0
2	rs76362302	1.0	0.0166666666666666
2	rs4575673	0.0	0.0
2	rs4278886	2.0	0.0046082949308755
2	rs114011447	0.0	0.0
2	rs72990172	1.0	0.0031545741324921
2	rs12464145	1.0	0.0036764705882352
2	rs13382213	0.0	0.0
2	rs13417706	2.0	0.0045146726862302
2	rs13430816	0.0	0.0
2	rs7589956	0.0	0.0
2	rs72990185	1.0	0.0031645569620253
2	rs79401855	0.0	0.0
2	rs28364848	0.0	0.0
2	rs11683452	0.0	0.0
2	rs6431550	0.0	0.0
2	rs4663263	0.0	0.0
2	rs4663767	0.0	0.0
2	rs4663768	0.0	0.0
2	rs4663769	5.0	0.0119331742243436
2	rs34977057	0.0	0.0
2	snp_2_238545334	0.0	0.0
2	rs12052937	0.0	0.0
2	rs1038990	1.0	0.0027548209366391
2	rs28409332	1.0	0.0061349693251533
2	rs11895665	0.0	0.0
2	rs7572196	0.0	0.0
2	rs3820819	1.0	0.0024096385542168
2	rs11884163	0.0	0.0
2	rs78551849	0.0	0.0
2	rs2029771	0.0	0.0
2	rs6736504	2.0	0.0444444444444444
2	rs6725315	1.0	0.0036630036630036
2	rs6742060	1.0	0.0067567567567567
2	rs7597491	0.0	0.0
2	rs7597504	0.0	0.0
2	rs13394171	5.0	0.238095238095238
2	rs6758509	0.0	0.0
2	rs113821812	0.0	0.0
2	rs78627319	1.0	0.0357142857142857
2	Affx-50073578	0.0	0.0
2	rs6733552	0.0	0.0
2	rs74001244	0.0	0.0
2	rs142279094	0.0	0.0
2	rs114794489	0.0	0.0
2	rs6743986	0.0	0.0
2	snp_2_238593210	0.0	0.0
2	rs59912314	0.0	0.0
2	rs59076761	0.0	0.0
2	rs77039701	0.0	0.0
2	rs6710238	0.0	0.0
2	rs1565855	0.0	0.0
2	rs1565854	0.0	0.0
2	rs77578389	0.0	0.0
2	rs10174113	0.0	0.0
2	rs11680933	5.0	0.0166666666666666
2	rs182476065	0.0	0.0
2	snp_2_238606360	0.0	0.0
2	rs61466259	2.0	0.0408163265306122
2	rs3769106	0.0	0.0
2	rs3769100	0.0	0.0
2	rs6761882	4.0	0.1
2	rs138419440	0.0	0.0
2	rs3769095	0.0	0.0
2	rs3769091	0.0	0.0
2	rs2047169	0.0	0.0
2	Affx-50073585	0.0	0.0
2	rs892560	1.0	0.0028328611898017
2	rs869435	0.0	0.0
2	rs56182016	0.0	0.0
2	rs3754721	0.0	0.0
2	rs3820809	1.0	0.0041322314049586
2	rs3769074	0.0	0.0
2	rs11689363	1.0	0.0086206896551724
2	rs74536835	1.0	0.0125
2	rs77497082	2.0	0.015625
2	rs3754713	1.0	0.0025839793281653
2	rs75593545	0.0	0.0
2	rs11677307	0.0	0.0
2	rs892563	2.0	0.0052219321148825
2	rs3754706	3.0	0.0097402597402597
2	rs3820806	4.0	0.0100250626566416
2	rs7575627	0.0	0.0
2	rs7575941	0.0	0.0
2	rs7566942	0.0	0.0
2	rs56001807	0.0	0.0
2	rs76213691	1.0	0.0192307692307692
2	rs3739039	0.0	0.0
2	rs10170505	0.0	0.0
2	Affx-50073589	0.0	0.0
2	rs55663452	0.0	0.0
2	rs6719679	1.0	0.0025252525252525
2	rs2279643	0.0	0.0
2	rs2279644	0.0	0.0
2	rs2279646	0.0	0.0
2	rs142806552	1.0	0.3333333333333333
2	rs60023357	1.0	0.0032362459546925
2	rs6739130	0.0	0.0
2	rs6742292	0.0	0.0
2	rs56295728	0.0	0.0
2	rs78872794	2.0	0.0307692307692307
2	rs114995139	0.0	0.0
2	rs12053262	1.0	0.0029761904761904
2	rs76317634	0.0	0.0
2	rs73086794	0.0	0.0
2	rs1198823	0.0	0.0
2	rs73088670	0.0	0.0
2	rs12053187	0.0	0.0
2	rs3769047	0.0	0.0
2	rs67920373	0.0	0.0
2	rs79733413	0.0	0.0
2	rs76765148	0.0	0.0
2	rs6722961	0.0	0.0
2	rs7557078	1.0	0.0028328611898017
2	rs73092585	1.0	0.0046728971962616
2	rs6728476	1.0	0.0023980815347721
2	rs1198826	1.0	0.0023980815347721
2	rs302676	0.0	0.0
2	rs12470161	1.0	0.0025252525252525
2	rs7578855	1.0	0.0025316455696202
2	rs6746771	3.0	0.0114503816793893
2	rs11675972	0.0	0.0
2	rs7603344	0.0	0.0
2	rs7590248	0.0	0.0
2	rs34438095	1.0	0.0036630036630036
2	rs10192933	0.0	0.0
2	rs10192044	0.0	0.0
2	rs6738488	0.0	0.0
2	rs11679297	1.0	0.00625
2	rs12618510	3.0	0.0069444444444444
2	rs6707140	0.0	0.0
2	rs1446927	3.0	0.0086705202312138
2	rs10173407	4.0	0.0089485458612975
2	rs1446923	1.0	0.0042016806722689
2	rs10929255	0.0	0.0
2	rs78404656	0.0	0.0
2	rs13420586	0.0	0.0
2	rs7585649	0.0	0.0
2	rs10203101	0.0	0.0
2	rs10929262	1.0	0.0033333333333333
2	rs10200393	0.0	0.0
2	rs72977041	0.0	0.0
2	rs61692777	0.0	0.0
2	rs62194542	0.0	0.0
2	rs13425893	0.0	0.0
2	Affx-50073594	0.0	0.0
2	rs4143809	0.0	0.0
2	rs4663279	0.0	0.0
2	rs6729218	2.0	0.0079365079365079
2	rs72979017	1.0	0.0084033613445378
2	rs112092910	0.0	0.0
2	rs139375592	0.0	0.0
2	rs821480	0.0	0.0
2	rs2249674	1.0	0.0031152647975077
2	rs2278742	0.0	0.0
2	rs2248837	2.0	0.0046511627906976
2	rs2264132	0.0	0.0
2	rs1374386	0.0	0.0
2	rs17069	0.0	0.0
2	rs3739055	3.0	0.0070257611241217
2	rs116106671	0.0	0.0
2	rs3816348	0.0	0.0
2	rs78450334	0.0	0.0
2	rs1006300	0.0	0.0
2	rs76144682	1.0	0.0161290322580645
2	rs11898344	0.0	0.0
2	rs74001581	0.0	0.0
2	rs3948117	0.0	0.0
2	rs77120012	0.0	0.0
2	rs35974945	0.0	0.0
2	rs72620837	0.0	0.0
2	rs56843529	0.0	0.0
2	Affx-50073598	0.0	0.0
2	rs73999842	0.0	0.0
2	rs7602358	0.0	0.0
2	rs12053552	0.0	0.0
2	rs1982338	4.0	0.0104986876640419
2	rs1982339	0.0	0.0
2	rs41270751	0.0	0.0
2	rs4663294	0.0	0.0
2	snp_2_239082725	0.0	0.0
2	rs4663854	0.0	0.0
2	rs13000667	0.0	0.0
2	rs10187898	0.0	0.0
2	rs74653364	0.0	0.0
2	rs6431588	6.0	0.0416666666666666
2	rs2305171	0.0	0.0
2	rs36004103	0.0	0.0
2	rs34465035	0.0	0.0
2	rs6705099	1.0	0.0029673590504451
2	rs6722019	0.0	0.0
2	rs7558862	0.0	0.0
2	rs79073611	0.0	0.0
2	rs78445704	0.0	0.0
2	rs60284433	0.0	0.0
2	rs2304675	1.0	0.0185185185185185
2	rs2304674	0.0	0.0
2	rs60064293	0.0	0.0
2	rs137993186	1.0	0.5
2	rs200017508	0.0	0.0
2	rs13391269	2.0	0.032258064516129
2	rs10462023	2.0	0.0064724919093851
2	rs73088947	0.0	0.0
2	Affx-50073605	0.0	0.0
2	rs56005057	0.0	0.0
2	rs6753456	0.0	0.0
2	rs11884330	0.0	0.0
2	rs140341395	0.0	0.0
2	rs4663304	0.0	0.0
2	rs17854985	0.0	0.0
2	rs11886441	0.0	0.0
2	rs67916990	3.0	0.0174418604651162
2	rs5018862	0.0	0.0
2	rs67696004	0.0	0.0
2	rs7567333	0.0	0.0
2	rs6734245	1.0	0.005813953488372
2	rs6706470	0.0	0.0
2	rs11685752	0.0	0.0
2	rs11886388	0.0	0.0
2	Affx-50073608	0.0	0.0
2	rs11676813	0.0	0.0
2	rs11675081	0.0	0.0
2	rs509063	0.0	0.0
2	rs11677575	0.0	0.0
2	Affx-50073610	0.0	0.0
2	rs76827766	0.0	0.0
2	rs56134361	0.0	0.0
2	rs13393813	0.0	0.0
2	rs10084236	1.0	0.0049751243781094
2	rs494819	0.0	0.0
2	rs7582530	0.0	0.0
2	rs78581213	0.0	0.0
2	rs550890	1.0	0.002770083102493
2	rs55740938	0.0	0.0
2	rs489244	1.0	0.003257328990228
2	rs41264155	0.0	0.0
2	rs579345	0.0	0.0
2	rs72987309	0.0	0.0
2	rs34029223	0.0	0.0
2	rs72987321	1.0	0.0101010101010101
2	rs472357	0.0	0.0
2	rs2340870	0.0	0.0
2	rs7605254	1.0	0.0025575447570332
2	rs55986470	0.0	0.0
2	snp_2_239367426	0.0	0.0
2	rs542972	0.0	0.0
2	rs4663309	0.0	0.0
2	rs72993034	0.0	0.0
2	rs6709682	0.0	0.0
2	rs493366	0.0	0.0
2	rs567962	0.0	0.0
2	rs73092655	0.0	0.0
2	rs580209	3.0	0.0085470085470085
2	rs67681236	0.0	0.0
2	rs892839	0.0	0.0
2	rs11903446	3.0	0.0535714285714285
2	rs57776066	1.0	0.0196078431372549
2	rs79795396	1.0	0.0181818181818181
2	rs13392034	0.0	0.0
2	rs72994973	0.0	0.0
2	rs140031829	0.0	0.0
2	rs146795983	0.0	0.0
2	rs2280034	0.0	0.0
2	rs11895813	1.0	0.0026041666666666
2	rs6726956	2.0	0.0049382716049382
2	rs10200433	2.0	0.0048899755501222
2	rs116668912	0.0	0.0
2	rs62194972	0.0	0.0
2	rs72984594	1.0	0.0126582278481012
2	rs4663907	0.0	0.0
2	rs56122747	0.0	0.0
2	rs75696297	2.0	0.0224719101123595
2	rs1510511	4.0	0.0144404332129963
2	rs13430983	0.0	0.0
2	rs2878093	0.0	0.0
2	rs4663910	1.0	0.002840909090909
2	Affx-50073616	0.0	0.0
2	rs79808567	0.0	0.0
2	rs6755460	1.0	0.0108695652173913
2	rs2334029	0.0	0.0
2	rs6710937	0.0	0.0
2	rs6740403	0.0	0.0
2	rs6714266	0.0	0.0
2	rs12692228	1.0	0.0023148148148148
2	rs55968284	0.0	0.0
2	rs55766819	0.0	0.0
2	rs56263265	1.0	0.0108695652173913
2	rs73098909	2.0	0.0769230769230769
2	Affx-50073617	2.0	2.0
2	rs6731687	3.0	0.011070110701107
2	rs66851705	0.0	0.0
2	rs986846	0.0	0.0
2	rs7570726	2.0	0.0081632653061224
2	rs77741841	0.0	0.0
2	rs4663322	0.0	0.0
2	rs7425902	0.0	0.0
2	rs11888417	1.0	0.0024937655860349
2	snp_2_239525563	0.0	0.0
2	rs1039888	0.0	0.0
2	rs73104868	0.0	0.0
2	rs4663935	0.0	0.0
2	rs13025566	0.0	0.0
2	rs12692235	0.0	0.0
2	rs7599777	0.0	0.0
2	rs12992529	0.0	0.0
2	rs1995888	0.0	0.0
2	rs138495019	0.0	0.0
2	Affx-50073620	0.0	0.0
2	rs12692240	0.0	0.0
2	rs79339787	0.0	0.0
2	rs11689556	0.0	0.0
2	rs141759823	0.0	0.0
2	rs2334025	0.0	0.0
2	rs150560476	0.0	0.0
2	rs907107	0.0	0.0
2	rs58526795	0.0	0.0
2	rs907108	0.0	0.0
2	rs6731675	1.0	0.0023201856148491
2	rs907113	0.0	0.0
2	rs4444470	1.0	0.0031446540880503
2	rs72996326	2.0	0.0069930069930069
2	rs11682137	4.0	0.0093457943925233
2	rs6705415	0.0	0.0
2	rs72996362	0.0	0.0
2	rs11682661	0.0	0.0
2	rs7590713	0.0	0.0
2	rs7594129	0.0	0.0
2	rs10167210	0.0	0.0
2	snp_2_239603667	0.0	0.0
2	rs116818657	0.0	0.0
2	rs4663946	0.0	0.0
2	rs116081238	2.0	0.048780487804878
2	rs7571071	0.0	0.0
2	rs7571108	1.0	0.0064516129032258
2	rs6740301	2.0	0.0087719298245614
2	rs4545955	2.0	0.0086580086580086
2	rs11674589	1.0	0.003831417624521
2	rs6735653	0.0	0.0
2	rs13012856	0.0	0.0
2	rs4128254	5.0	0.0116822429906542
2	rs4663955	1.0	0.0022271714922048
2	rs6745975	2.0	0.0046728971962616
2	rs75039188	0.0	0.0
2	rs11904571	2.0	0.0571428571428571
2	rs12692244	0.0	0.0
2	rs184015905	0.0	0.0
2	rs12692245	5.0	0.0115207373271889
2	rs62189924	1.0	0.004
2	rs12614110	0.0	0.0
2	rs13032280	0.0	0.0
2	rs13005470	0.0	0.0
2	rs12053437	1.0	0.0049261083743842
2	rs66642879	5.0	0.014792899408284
2	rs10929296	0.0	0.0
2	rs9287640	0.0	0.0
2	rs3934971	0.0	0.0
2	rs9710693	0.0	0.0
2	rs72986317	1.0	0.0035460992907801
2	rs10929298	0.0	0.0
2	rs9749637	0.0	0.0
2	rs57577446	0.0	0.0
2	rs76516245	0.0	0.0
2	rs10182724	0.0	0.0
2	rs12471757	0.0	0.0
2	rs9751357	0.0	0.0
2	rs9750952	1.0	0.0035335689045936
2	rs9287647	0.0	0.0
2	rs72988230	1.0	0.0044444444444444
2	rs9287648	1.0	0.0263157894736842
2	rs61326271	0.0	0.0
2	rs58479435	0.0	0.0
2	rs36086021	0.0	0.0
2	snp_2_239792710	0.0	0.0
2	rs74728786	0.0	0.0
2	rs74001795	0.0	0.0
2	rs35359466	3.0	0.0066225165562913
2	rs35076696	1.0	0.0022727272727272
2	rs143485449	0.0	0.0
2	rs75332377	0.0	0.0
2	rs72988251	0.0	0.0
2	rs62191081	5.0	0.0124378109452736
2	rs35846325	0.0	0.0
2	rs184578451	0.0	0.0
2	rs13011030	0.0	0.0
2	rs28533806	3.0	0.0068807339449541
2	rs3935423	5.0	0.011441647597254
2	rs4078407	1.0	0.0024449877750611
2	Affx-50073646	0.0	0.0
2	rs4485590	0.0	0.0
2	rs7602841	0.0	0.0
2	rs7558224	1.0	0.0029411764705882
2	rs7603207	0.0	0.0
2	rs6543509	0.0	0.0
2	rs67785600	0.0	0.0
2	rs111607203	0.0	0.0
2	rs13394844	0.0	0.0
2	rs4241226	1.0	0.0047619047619047
2	rs11692511	0.0	0.0
2	rs80018381	0.0	0.0
2	rs6740945	0.0	0.0
2	rs13412470	0.0	0.0
2	rs72995059	0.0	0.0
2	rs4521068	1.0	0.0037174721189591
2	rs4241228	0.0	0.0
2	rs58605453	2.0	0.0055096418732782
2	rs4241229	0.0	0.0
2	rs74000373	1.0	0.04
2	rs4852033	2.0	0.005050505050505
2	rs114843046	0.0	0.0
2	rs55675545	0.0	0.0
2	rs4241230	0.0	0.0
2	rs4851976	0.0	0.0
2	rs4851977	0.0	0.0
2	rs79655772	0.0	0.0
2	rs10199914	0.0	0.0
2	rs4852079	6.0	0.0253164556962025
2	rs4131057	0.0	0.0
2	rs4131058	0.0	0.0
2	rs77562021	0.0	0.0
2	rs148592717	2.0	0.6666666666666666
2	rs13385989	1.0	0.0030864197530864
2	rs13382411	0.0	0.0
2	rs75536689	0.0	0.0
2	rs13029129	1.0	0.0046511627906976
2	rs4396745	0.0	0.0
2	rs6744347	0.0	0.0
2	rs4362584	1.0	0.0028818443804034
2	rs3935696	0.0	0.0
2	rs4321390	1.0	0.0028818443804034
2	rs62191126	0.0	0.0
2	rs3922831	0.0	0.0
2	rs78693396	0.0	0.0
2	rs113496688	2.0	0.017094017094017
2	rs7581424	0.0	0.0
2	rs11680582	0.0	0.0
2	rs78475895	0.0	0.0
2	rs28654279	1.0	0.0027548209366391
2	rs6739276	2.0	0.0051020408163265
2	rs77361595	0.0	0.0
2	rs72990406	1.0	0.008695652173913
2	rs4075017	1.0	0.0060975609756097
2	rs4851966	2.0	0.0045871559633027
2	rs895812	0.0	0.0
2	rs13423411	0.0	0.0
2	rs116684125	0.0	0.0
2	rs3791370	0.0	0.0
2	rs3791379	1.0	0.0028169014084507
2	rs62189552	1.0	0.0071428571428571
2	rs3791390	1.0	0.0030487804878048
2	rs3791399	0.0	0.0
2	rs12467524	0.0	0.0
2	rs75384151	2.0	0.0117647058823529
2	rs3791406	2.0	0.0047281323877068
2	rs12468306	2.0	0.0124223602484472
2	rs62189554	0.0	0.0
2	rs62189555	1.0	0.0062111801242236
2	rs747787	0.0	0.0
2	rs113269838	0.0	0.0
2	rs62190760	0.0	0.0
2	rs2898716	1.0	0.0027397260273972
2	rs185042095	0.0	0.0
2	snp_2_240056457	0.0	0.0
2	rs3791469	1.0	0.0062111801242236
2	rs3791473	0.0	0.0
2	rs3828210	0.0	0.0
2	rs895814	4.0	0.0098280098280098
2	rs10189342	3.0	0.0101694915254237
2	rs3791498	0.0	0.0
2	rs3791501	2.0	0.0049382716049382
2	rs3791507	0.0	0.0
2	rs77516078	0.0	0.0
2	rs3828219	0.0	0.0
2	rs7599555	0.0	0.0
2	rs2411425	2.0	0.004750593824228
2	rs3791539	0.0	0.0
2	rs577090	5.0	0.0123456790123456
2	rs3828222	0.0	0.0
2	Affx-50073653	0.0	0.0
2	rs34570074	0.0	0.0
2	rs75779402	1.0	0.0588235294117647
2	rs57546329	0.0	0.0
2	rs3791599	0.0	0.0
2	snp_2_240144416	0.0	0.0
2	rs291332	0.0	0.0
2	rs291333	0.0	0.0
2	rs56384564	3.0	0.0162162162162162
2	rs76146223	0.0	0.0
2	rs72988624	4.0	0.0294117647058823
2	rs4622755	0.0	0.0
2	rs291336	0.0	0.0
2	rs3791624	2.0	0.0069930069930069
2	rs1973788	0.0	0.0
2	rs6757396	0.0	0.0
2	rs6761340	0.0	0.0
2	rs13384472	0.0	0.0
2	rs11680981	0.0	0.0
2	rs12151485	0.0	0.0
2	Affx-50073656	0.0	0.0
2	rs7595357	0.0	0.0
2	rs73100726	0.0	0.0
2	Affx-50073657	0.0	0.0
2	rs58287130	0.0	0.0
2	rs10168525	0.0	0.0
2	rs6732673	0.0	0.0
2	rs4852041	1.0	0.0022075055187637
2	rs13414769	0.0	0.0
2	rs59025774	0.0	0.0
2	rs4852044	11.0	0.0279898218829516
2	rs908262	1.0	0.0037593984962406
2	rs76447679	0.0	0.0
2	snp_2_240220160	0.0	0.0
2	rs13000297	0.0	0.0
2	rs35641250	3.0	0.0106382978723404
2	rs7559295	0.0	0.0
2	rs10187532	1.0	0.0031446540880503
2	rs6755401	0.0	0.0
2	rs13391934	1.0	0.004
2	rs4851970	1.0	0.0034843205574912
2	snp_2_240243453	0.0	0.0
2	rs11675637	0.0	0.0
2	rs62182109	1.0	0.0068965517241379
2	rs1399629	0.0	0.0
2	rs58577076	0.0	0.0
2	rs908265	1.0	0.0024213075060532
2	rs2017669	0.0	0.0
2	rs6706275	0.0	0.0
2	rs77349060	6.0	0.0253164556962025
2	rs62182143	0.0	0.0
2	rs12988669	0.0	0.0
2	rs4852053	0.0	0.0
2	rs58984502	0.0	0.0
2	rs4852054	1.0	0.0029411764705882
2	rs1567974	0.0	0.0
2	rs11686104	0.0	0.0
2	rs10167383	0.0	0.0
2	rs62182153	0.0	0.0
2	rs6756979	0.0	0.0
2	rs77711541	1.0	0.0909090909090909
2	rs11124194	0.0	0.0
2	rs10200378	0.0	0.0
2	rs2411843	1.0	0.0028490028490028
2	rs2176046	0.0	0.0
2	rs114465705	0.0	0.0
2	rs60953425	0.0	0.0
2	rs925736	0.0	0.0
2	rs13405734	1.0	0.0052910052910052
2	rs78335521	0.0	0.0
2	rs1108519	0.0	0.0
2	rs55900985	0.0	0.0
2	rs843462	2.0	0.0132450331125827
2	rs843461	2.0	0.0061349693251533
2	rs3947630	2.0	0.0045454545454545
2	rs843454	0.0	0.0
2	rs4851974	0.0	0.0
2	rs6713353	0.0	0.0
2	rs6543534	0.0	0.0
2	rs11886799	9.0	0.026865671641791
2	snp_2_240348146	0.0	0.0
2	rs6757498	1.0	0.0023310023310023
2	rs6737580	3.0	0.0066371681415929
2	rs13420300	0.0	0.0
2	rs59751851	0.0	0.0
2	rs116075566	0.0	0.0
2	rs148121451	0.0	0.0
2	rs61528904	0.0	0.0
2	rs73108605	0.0	0.0
2	rs73108609	1.0	0.0166666666666666
2	rs6710481	1.0	0.0043290043290043
2	rs140326666	0.0	0.0
2	rs11894982	0.0	0.0
2	rs6716571	0.0	0.0
2	rs6543540	0.0	0.0
2	rs4852075	0.0	0.0
2	rs1486323	2.0	0.0049382716049382
2	rs112606254	0.0	0.0
2	rs6706190	0.0	0.0
2	rs2952666	0.0	0.0
2	rs1684276	0.0	0.0
2	rs1684275	2.0	0.0053619302949061
2	snp_2_240426138	0.0	0.0
2	Affx-50073669	0.0	0.0
2	rs35927984	0.0	0.0
2	rs7570286	0.0	0.0
2	rs11675968	0.0	0.0
2	rs6706785	0.0	0.0
2	rs35394295	3.0	0.0638297872340425
2	rs76482662	0.0	0.0
2	rs73110508	0.0	0.0
2	rs7568886	0.0	0.0
2	rs1796445	7.0	0.0178571428571428
2	rs56066618	0.0	0.0
2	rs4852089	2.0	0.0056980056980056
2	snp_2_240467574	0.0	0.0
2	rs1684268	0.0	0.0
2	rs144361755	0.0	0.0
2	rs11679555	0.0	0.0
2	rs11124208	0.0	0.0
2	rs13022886	0.0	0.0
2	rs76366136	0.0	0.0
2	rs1882673	0.0	0.0
2	rs3935797	0.0	0.0
2	rs10180205	4.0	0.0102564102564102
2	rs6543556	0.0	0.0
2	rs6728597	0.0	0.0
2	rs75623348	4.0	0.0597014925373134
2	rs13012239	0.0	0.0
2	rs11685345	1.0	0.0025
2	rs2028192	0.0	0.0
2	rs7557121	1.0	0.002415458937198
2	rs12712292	0.0	0.0
2	rs12616051	2.0	0.0067340067340067
2	rs12993059	1.0	0.0033783783783783
2	rs7567917	5.0	0.0178571428571428
2	rs1437733	0.0	0.0
2	rs1437734	0.0	0.0
2	rs2083112	1.0	0.0027472527472527
2	rs7604209	3.0	0.010204081632653
2	rs11691811	0.0	0.0
2	Affx-50073674	0.0	0.0
2	rs3916020	0.0	0.0
2	rs6543570	0.0	0.0
2	rs73004477	0.0	0.0
2	rs73004479	1.0	0.0104166666666666
2	rs1530010	0.0	0.0
2	rs73108115	0.0	0.0
2	rs34340395	1.0	0.0034602076124567
2	rs7566435	0.0	0.0
2	rs1437731	0.0	0.0
2	rs4852108	2.0	0.006269592476489
2	rs6750606	6.0	0.0223880597014925
2	rs11891511	0.0	0.0
2	rs12476779	0.0	0.0
2	rs56235900	0.0	0.0
2	rs55996653	2.0	0.0051413881748071
2	rs10173516	0.0	0.0
2	rs78656493	0.0	0.0
2	rs35384246	0.0	0.0
2	rs2077962	1.0	0.0025125628140703
2	snp_2_240675952	1.0	0.0023923444976076
2	Affx-36459327	0.0	0.0
2	rs1866136	0.0	0.0
2	rs74004011	0.0	0.0
2	rs4852124	0.0	0.0
2	rs74004013	0.0	0.0
2	rs7585903	1.0	0.0024509803921568
2	rs11124223	0.0	0.0
2	Affx-50073677	0.0	0.0
2	rs872764	1.0	0.0085470085470085
2	rs7578040	0.0	0.0
2	rs872765	0.0	0.0
2	rs78860653	0.0	0.0
2	rs6543580	0.0	0.0
2	rs77795366	0.0	0.0
2	rs62183160	1.0	0.0079365079365079
2	rs10202744	0.0	0.0
2	rs72992108	0.0	0.0
2	rs11681779	3.0	0.0142857142857142
2	rs6543581	0.0	0.0
2	rs12470369	1.0	0.0031055900621118
2	rs10177457	0.0	0.0
2	rs1316836	0.0	0.0
2	rs2412033	0.0	0.0
2	rs11124227	4.0	0.0102564102564102
2	rs7603546	0.0	0.0
2	rs12613844	0.0	0.0
2	rs1574030	0.0	0.0
2	rs2412042	1.0	0.0024630541871921
2	rs4368354	0.0	0.0
2	rs10206264	0.0	0.0
2	rs190108361	0.0	0.0
2	rs12712299	0.0	0.0
2	rs4852001	0.0	0.0
2	rs4852002	8.0	0.0266666666666666
2	rs6753215	0.0	0.0
2	rs150971827	0.0	0.0
2	rs7574173	0.0	0.0
2	rs146620507	0.0	0.0
2	rs148381272	0.0	0.0
2	rs9712259	0.0	0.0
2	rs75007337	0.0	0.0
2	rs10933613	0.0	0.0
2	rs11695916	0.0	0.0
2	Affx-50073685	0.0	0.0
2	rs10204275	1.0	0.0047393364928909
2	rs114273300	0.0	0.0
2	rs12611963	0.0	0.0
2	rs13402622	2.0	0.0063091482649842
2	rs11686460	1.0	0.0024449877750611
2	rs12328768	1.0	0.0044843049327354
2	rs11900622	1.0	0.0024390243902439
2	rs4505564	0.0	0.0
2	rs13405880	0.0	0.0
2	rs12695027	6.0	0.0142180094786729
2	rs11489045	0.0	0.0
2	rs139926757	0.0	0.0
2	rs4305307	3.0	0.0118110236220472
2	Affx-50073690	0.0	0.0
2	rs79346439	0.0	0.0
2	rs6716293	1.0	0.0025252525252525
2	rs4149548	1.0	0.0025510204081632
2	rs4149547	0.0	0.0
2	rs4149546	3.0	0.0080428954423592
2	rs13848	1.0	0.0025575447570332
2	rs10196412	0.0	0.0
2	rs3792086	1.0	0.0021786492374727
2	rs3792085	0.0	0.0
2	Affx-50073691	0.0	0.0
2	rs111613169	0.0	0.0
2	rs115421283	1.0	0.0072992700729927
2	rs77816205	0.0	0.0
2	rs2289407	0.0	0.0
2	rs61543991	3.0	0.0143540669856459
2	rs3792082	0.0	0.0
2	rs6735806	3.0	0.0089020771513353
2	rs4149542	0.0	0.0
2	rs75092462	0.0	0.0
2	rs11679609	0.0	0.0
2	rs6719018	1.0	0.0043478260869565
2	rs6712671	0.0	0.0
2	rs12468409	1.0	0.003030303030303
2	rs13409568	0.0	0.0
2	rs111455341	0.0	0.0
2	rs10933552	0.0	0.0
2	rs10933554	2.0	0.0045558086560364
2	rs78096713	0.0	0.0
2	rs6728493	0.0	0.0
2	rs74006015	0.0	0.0
2	rs12995893	0.0	0.0
2	rs6437268	0.0	0.0
2	rs7605835	4.0	0.0222222222222222
2	rs12373696	0.0	0.0
2	rs72993322	2.0	0.0112359550561797
2	rs10200500	0.0	0.0
2	rs13424282	0.0	0.0
2	rs9784121	0.0	0.0
2	rs2083407	4.0	0.0091116173120728
2	rs4263138	1.0	0.0026666666666666
2	rs74731204	0.0	0.0
2	rs35819442	1.0	0.0024752475247524
2	rs7567372	0.0	0.0
2	rs1866647	0.0	0.0
2	rs3749078	0.0	0.0
2	rs4853965	0.0	0.0
2	rs13388503	1.0	0.0454545454545454
2	rs13028057	0.0	0.0
2	rs12695007	0.0	0.0
2	rs140178413	0.0	0.0
2	rs4853997	0.0	0.0
2	snp_2_241112114	0.0	0.0
2	rs13424851	2.0	0.005089058524173
2	rs76333639	0.0	0.0
2	rs112015110	0.0	0.0
2	rs6750901	1.0	0.0037037037037037
2	rs4853991	0.0	0.0
2	rs4853989	0.0	0.0
2	rs66478946	0.0	0.0
2	rs7590764	2.0	0.0072992700729927
2	rs11695283	1.0	0.0037878787878787
2	rs11677535	1.0	0.0033112582781456
2	rs73102173	0.0	0.0
2	rs6743465	1.0	0.0023584905660377
2	rs11683977	1.0	0.0024875621890547
2	rs6437301	0.0	0.0
2	rs11689682	0.0	0.0
2	rs59253954	0.0	0.0
2	rs68017429	1.0	0.0049261083743842
2	rs72998775	0.0	0.0
2	rs885523	0.0	0.0
2	rs73104194	2.0	0.0338983050847457
2	rs6437304	0.0	0.0
2	rs7597813	0.0	0.0
2	rs10933581	1.0	0.0027397260273972
2	rs1495919	1.0	0.0059880239520958
2	rs999108	0.0	0.0
2	rs903748	1.0	0.0053191489361702
2	rs755024	1.0	0.0071942446043165
2	rs111305565	0.0	0.0
2	rs11891699	1.0	0.0050251256281407
2	rs1009283	6.0	0.015267175572519
2	Affx-50073697	0.0	0.0
2	rs12104771	0.0	0.0
2	rs113988655	1.0	0.25
2	snp_2_241209648	0.0	0.0
2	rs77842538	0.0	0.0
2	rs7578613	0.0	0.0
2	rs11685173	0.0	0.0
2	rs7609232	5.0	0.0117370892018779
2	rs1106154	0.0	0.0
2	rs952752	0.0	0.0
2	Affx-50073699	0.0	0.0
2	rs68178142	1.0	0.0057803468208092
2	Affx-50073700	0.0	0.0
2	rs6437322	1.0	0.004
2	rs12475705	0.0	0.0
2	rs12474682	5.0	0.0192307692307692
2	rs7565424	0.0	0.0
2	rs62185166	0.0	0.0
2	rs61011046	0.0	0.0
2	rs6740314	1.0	0.0025188916876574
2	rs78846518	0.0	0.0
2	rs77215355	0.0	0.0
2	rs7561216	2.0	0.0129032258064516
2	rs13004015	1.0	0.0060975609756097
2	rs11677104	0.0	0.0
2	rs116088760	2.0	0.1333333333333333
2	rs12996674	0.0	0.0
2	rs66661903	0.0	0.0
2	rs67381908	0.0	0.0
2	snp_2_241287904	0.0	0.0
2	rs76853813	0.0	0.0
2	rs7592858	8.0	0.0222222222222222
2	rs6437325	0.0	0.0
2	rs10178014	0.0	0.0
2	rs10933595	1.0	0.0023474178403755
2	rs12465157	0.0	0.0
2	rs73114051	0.0	0.0
2	rs4571052	3.0	0.0083102493074792
2	rs7582065	0.0	0.0
2	rs10205776	7.0	0.0181818181818181
2	rs73115715	0.0	0.0
2	rs116233893	0.0	0.0
2	rs35816424	0.0	0.0
2	rs73115788	0.0	0.0
2	rs7570885	0.0	0.0
2	rs59871159	3.0	0.0123456790123456
2	rs6712332	3.0	0.0068649885583524
2	rs1317979	0.0	0.0
2	rs1316480	0.0	0.0
2	rs1573846	5.0	0.0170648464163822
2	rs35016891	0.0	0.0
2	rs7601110	3.0	0.0075757575757575
2	rs6437339	0.0	0.0
2	rs13030208	0.0	0.0
2	rs6707262	0.0	0.0
2	rs6744696	8.0	0.029090909090909
2	rs7556957	1.0	0.0025510204081632
2	rs9973660	1.0	0.004
2	rs7577243	0.0	0.0
2	rs7589322	0.0	0.0
2	rs2228327	0.0	0.0
2	rs2280261	4.0	0.009501187648456
2	rs3811623	0.0	0.0
2	rs75765710	0.0	0.0
2	rs1320131	0.0	0.0
2	rs76812266	1.0	0.0140845070422535
2	rs7340397	0.0	0.0
2	rs116547693	0.0	0.0
2	rs10198074	0.0	0.0
2	rs4419229	0.0	0.0
2	rs75104094	0.0	0.0
2	rs4420696	4.0	0.0115606936416184
2	rs4676432	0.0	0.0
2	snp_2_241463597	0.0	0.0
2	rs68048482	2.0	0.0061919504643962
2	rs7603521	1.0	0.0042735042735042
2	rs9646892	0.0	0.0
2	rs1138847	0.0	0.0
2	rs11683693	0.0	0.0
2	snp_2_241519749	0.0	0.0
2	rs12619657	0.0	0.0
2	snp_2_241555784	6.0	0.0148514851485148
2	rs1509	4.0	0.0113636363636363
2	rs77915963	0.0	0.0
2	rs4676411	4.0	0.010443864229765
2	rs11676358	1.0	0.0037174721189591
2	rs2953153	4.0	0.0109890109890109
2	rs12999598	7.0	0.0325581395348837
2	rs13016146	0.0	0.0
2	rs4676345	0.0	0.0
2	rs77297715	2.0	0.0047961630695443
2	rs12105161	0.0	0.0
2	rs10198255	0.0	0.0
2	rs4456706	6.0	0.0168539325842696
2	rs3755534	2.0	0.008130081300813
2	rs10198394	0.0	0.0
2	rs1529665	0.0	0.0
2	rs118050426	0.0	0.0
2	rs58415613	6.0	0.081081081081081
2	rs11690282	1.0	0.0042735042735042
2	rs78470919	0.0	0.0
2	rs61257025	0.0	0.0
2	rs6708561	0.0	0.0
2	rs182703388	0.0	0.0
2	rs6745084	0.0	0.0
2	rs12329123	2.0	0.0076045627376425
2	snp_2_241771571	0.0	0.0
2	rs4676388	3.0	0.0091463414634146
2	rs74000046	1.0	0.0116279069767441
2	rs4622719	0.0	0.0
2	rs76868091	1.0	0.005050505050505
2	rs55649245	1.0	0.0031948881789137
2	rs11675668	0.0	0.0
2	rs13429566	0.0	0.0
2	rs4465762	0.0	0.0
2	rs56072426	4.0	0.009685230024213
2	rs7600847	0.0	0.0
2	rs11686679	0.0	0.0
2	rs34134404	1.0	0.0063291139240506
2	rs33958047	1.0	0.0055555555555555
2	rs5013751	1.0	0.0050761421319796
2	rs4675792	0.0	0.0
2	rs12612213	0.0	0.0
2	rs9288742	2.0	0.0049875311720698
2	rs4675872	0.0	0.0
2	rs117661242	7.0	0.1627906976744186
2	rs12994627	0.0	0.0
2	rs13422330	0.0	0.0
2	rs6744422	0.0	0.0
2	rs6760483	0.0	0.0
2	rs6709742	0.0	0.0
2	snp_2_241835204	0.0	0.0
2	rs10933518	1.0	0.0025445292620865
2	rs10933520	0.0	0.0
2	rs4675860	1.0	0.0027322404371584
2	rs11685899	0.0	0.0
2	rs11679214	0.0	0.0
2	rs6718411	0.0	0.0
2	rs4407242	0.0	0.0
2	rs12472087	1.0	0.0027932960893854
2	rs56237031	2.0	0.0049140049140049
2	rs6760411	0.0	0.0
2	rs6735127	0.0	0.0
2	snp_2_241910967	0.0	0.0
2	rs77268146	0.0	0.0
2	rs4234090	0.0	0.0
2	rs3922987	2.0	0.0114285714285714
2	rs75515856	3.0	0.0223880597014925
2	rs7587504	2.0	0.005181347150259
2	rs79809862	0.0	0.0
2	rs10933527	0.0	0.0
2	rs4675833	0.0	0.0
2	rs4234102	0.0	0.0
2	rs60850549	0.0	0.0
2	rs10169132	0.0	0.0
2	rs2108487	0.0	0.0
2	rs10195544	0.0	0.0
2	rs13426107	2.0	0.0091743119266055
2	rs7609450	0.0	0.0
2	rs6746124	1.0	0.0022471910112359
2	rs16843224	0.0	0.0
2	rs13407714	0.0	0.0
2	rs13407948	0.0	0.0
2	rs2302045	0.0	0.0
2	rs1859926	2.0	0.0076923076923076
2	rs56237915	0.0	0.0
2	rs10188678	0.0	0.0
2	rs78834872	0.0	0.0
2	rs1062748	1.0	0.0041493775933609
2	rs55938551	5.0	0.029585798816568
2	rs6737057	0.0	0.0
2	rs4643537	0.0	0.0
2	rs16843267	0.0	0.0
2	rs76534319	0.0	0.0
2	rs2310872	1.0	0.0032051282051282
2	rs4993875	0.0	0.0
2	rs10200555	0.0	0.0
2	rs2074824	0.0	0.0
2	rs10187363	0.0	0.0
2	rs75765874	0.0	0.0
2	rs3815305	0.0	0.0
2	rs2270044	4.0	0.0238095238095238
2	rs2240543	2.0	0.0206185567010309
2	rs78506779	0.0	0.0
2	rs3213681	4.0	0.0138888888888888
2	rs2240548	0.0	0.0
2	rs1470414	3.0	0.008695652173913
2	snp_2_242080853	0.0	0.0
2	rs112441107	0.0	0.0
2	rs113087546	0.0	0.0
2	rs4675991	0.0	0.0
2	rs78771991	4.0	0.0701754385964912
2	rs17384537	1.0	0.0034364261168384
2	rs114467581	2.0	0.0327868852459016
2	rs74993116	4.0	0.0701754385964912
2	rs112459807	0.0	0.0
2	rs3771350	0.0	0.0
2	rs12987697	0.0	0.0
2	rs2284876	0.0	0.0
2	rs1540528	0.0	0.0
2	rs11685235	0.0	0.0
2	rs2268904	0.0	0.0
2	snp_2_242123097	0.0	0.0
2	rs12998792	0.0	0.0
2	rs16843440	0.0	0.0
2	rs7593101	1.0	0.0042194092827004
2	rs115772384	0.0	0.0
2	rs11674710	1.0	0.002906976744186
2	snp_2_242166677	0.0	0.0
2	rs6760946	0.0	0.0
2	rs3755325	0.0	0.0
2	rs4675818	0.0	0.0
2	rs2305076	0.0	0.0
2	rs11680329	0.0	0.0
2	rs62186367	0.0	0.0
2	rs77791862	4.0	0.0165975103734439
2	rs61332497	0.0	0.0
2	rs895121	0.0	0.0
2	rs7578199	3.0	0.014018691588785
2	rs59624055	0.0	0.0
2	rs73116317	0.0	0.0
2	rs73018141	4.0	0.024390243902439
2	rs6724257	0.0	0.0
2	rs7585516	1.0	0.0042553191489361
2	rs6704615	0.0	0.0
2	rs6752050	0.0	0.0
2	rs62186406	0.0	0.0
2	rs57196672	0.0	0.0
2	rs6743226	1.0	0.002710027100271
2	rs11884197	0.0	0.0
2	rs80079596	0.0	0.0
2	rs78522331	0.0	0.0
2	rs10200890	0.0	0.0
2	rs6707518	0.0	0.0
2	rs1476698	0.0	0.0
2	rs13413380	0.0	0.0
2	rs60624480	0.0	0.0
2	rs16843590	0.0	0.0
2	rs3771550	0.0	0.0
2	Affx-50073725	0.0	0.0
2	rs3771551	6.0	0.0326086956521739
2	Affx-50073726	0.0	0.0
2	rs3771553	0.0	0.0
2	rs6723363	0.0	0.0
2	rs58359728	0.0	0.0
2	rs2240479	3.0	0.0161290322580645
2	rs62193220	0.0	0.0
2	rs3771561	0.0	0.0
2	Affx-50073727	0.0	0.0
2	rs10469795	0.0	0.0
2	rs3771568	2.0	0.0106951871657754
2	rs112536754	1.0	0.3333333333333333
2	rs12467294	4.0	0.0140350877192982
2	rs4675814	0.0	0.0
2	rs2302013	0.0	0.0
2	rs17387035	1.0	0.005
2	rs13388333	1.0	0.0031055900621118
2	rs886807	0.0	0.0
2	rs13026988	0.0	0.0
2	Affx-50073729	1.0	0.2
2	rs437022	1.0	0.0036231884057971
2	rs10196248	0.0	0.0
2	rs17453555	0.0	0.0
2	rs4675945	0.0	0.0
2	rs2279846	0.0	0.0
2	rs188797917	0.0	0.0
2	rs34506685	0.0	0.0
2	rs13013693	0.0	0.0
2	rs138154504	0.0	0.0
2	rs79690990	0.0	0.0
2	rs13408032	3.0	0.0097087378640776
2	rs6718026	4.0	0.0120845921450151
2	rs56211918	1.0	0.0021691973969631
2	rs35717482	0.0	0.0
2	rs10201535	0.0	0.0
2	rs34540362	0.0	0.0
2	rs4072905	0.0	0.0
2	rs6747185	1.0	0.0042918454935622
2	rs77031298	1.0	0.0035587188612099
2	rs4675917	0.0	0.0
2	rs34274351	0.0	0.0
2	rs35885576	1.0	0.0042735042735042
2	rs3208142	0.0	0.0
2	rs34691302	1.0	0.0048076923076923
2	rs35731596	0.0	0.0
2	rs35263340	0.0	0.0
2	rs6757704	0.0	0.0
2	rs6437278	10.0	0.0253807106598984
2	rs11538896	1.0	0.0033557046979865
2	rs3209928	2.0	0.0047169811320754
2	rs180925094	0.0	0.0
2	rs141864823	0.0	0.0
2	rs112470581	0.0	0.0
2	rs112068756	0.0	0.0
2	rs111943083	2.0	0.0147058823529411
2	rs7371753	0.0	0.0
2	rs7601057	0.0	0.0
2	rs36062967	1.0	0.0232558139534883
2	rs35652684	0.0	0.0
2	rs7563672	1.0	0.0023419203747072
2	rs62193079	3.0	0.0088495575221238
2	snp_2_242784151	1.0	1.0
2	rs6752860	2.0	0.0111111111111111
2	rs28407241	0.0	0.0
2	rs28670476	1.0	0.0027173913043478
2	rs6422702	0.0	0.0
2	rs6422703	5.0	0.0118483412322274
2	rs6605268	0.0	0.0
2	rs12468297	0.0	0.0
2	rs7573042	2.0	0.0060240963855421
2	snp_2_242996990	1.0	0.5
2	rs74002842	0.0	0.0
2	rs6746311	1.0	0.0030581039755351
2	rs77457110	0.0	0.0
2	snp_2_243016313	0.0	0.0
2	rs113130721	0.0	0.0
2	rs55777943	1.0	0.0045454545454545
2	rs56323081	0.0	0.0
3	rs990284	0.0	0.0
3	rs17030598	1.0	0.0023310023310023
3	rs17042708	1.0	0.00390625
3	rs9841287	0.0	0.0
3	snp_3_110508	0.0	0.0
3	rs73094890	0.0	0.0
3	rs9311804	0.0	0.0
3	rs6778252	0.0	0.0
3	rs147893913	0.0	0.0
3	rs80274626	0.0	0.0
3	rs111713220	0.0	0.0
3	rs77369709	0.0	0.0
3	rs192262294	0.0	0.0
3	rs11711363	0.0	0.0
3	rs12715640	0.0	0.0
3	rs151212196	0.0	0.0
3	Affx-50075675	0.0	0.0
3	rs9790033	2.0	0.0063091482649842
3	rs1516314	0.0	0.0
3	Affx-50075692	0.0	0.0
3	rs2102778	3.0	0.0101694915254237
3	rs7642653	0.0	0.0
3	rs6786696	0.0	0.0
3	rs77780700	0.0	0.0
3	rs4684612	0.0	0.0
3	rs1568087	0.0	0.0
3	rs11710259	0.0	0.0
3	rs1400180	1.0	0.0026041666666666
3	Affx-50076656	0.0	0.0
3	rs2102777	0.0	0.0
3	rs4684051	0.0	0.0
3	rs4684741	1.0	0.0032467532467532
3	rs9842824	0.0	0.0
3	rs180835133	0.0	0.0
3	Affx-50077239	0.0	0.0
3	rs4684083	3.0	0.0105633802816901
3	rs9798822	0.0	0.0
3	rs1516336	0.0	0.0
3	rs10510184	0.0	0.0
3	rs10510185	0.0	0.0
3	rs73814127	0.0	0.0
3	rs186864735	0.0	0.0
3	rs116127324	0.0	0.0
3	rs140836623	0.0	0.0
3	rs62229829	0.0	0.0
3	rs10446438	3.0	0.0106382978723404
3	rs1033235	0.0	0.0
3	rs12633952	1.0	0.0031055900621118
3	rs1516347	1.0	0.0032786885245901
3	rs6442427	7.0	0.0238907849829351
3	rs2055316	0.0	0.0
3	rs7630843	0.0	0.0
3	rs34477413	0.0	0.0
3	rs13084688	1.0	0.0028089887640449
3	rs11128888	0.0	0.0
3	rs34185553	1.0	0.0042918454935622
3	rs5024851	0.0	0.0
3	rs9809528	0.0	0.0
3	rs4685448	0.0	0.0
3	rs331866	0.0	0.0
3	rs68109242	3.0	0.0114942528735632
3	rs17007696	5.0	0.0138888888888888
3	rs191184545	0.0	0.0
3	rs17264828	0.0	0.0
3	rs13091217	0.0	0.0
3	rs4684333	17.0	0.0427135678391959
3	rs455357	1.0	0.002283105022831
3	rs367016	0.0	0.0
3	rs432685	11.0	0.0260047281323877
3	rs455187	0.0	0.0
3	rs3872667	1.0	0.0038610038610038
3	rs59747046	2.0	0.0129870129870129
3	rs6807353	0.0	0.0
3	rs17017010	0.0	0.0
3	rs6764363	0.0	0.0
3	rs11707796	10.0	0.0317460317460317
3	rs9310783	0.0	0.0
3	rs73815828	0.0	0.0
3	rs9310805	1.0	0.0091743119266055
3	rs87018	1.0	0.002680965147453
3	rs332478	0.0	0.0
3	rs73815866	0.0	0.0
3	rs13093895	0.0	0.0
3	rs147129667	0.0	0.0
3	Affx-50077965	0.0	0.0
3	rs4685598	0.0	0.0
3	rs7649544	0.0	0.0
3	rs17029414	0.0	0.0
3	snp_3_388178	0.0	0.0
3	rs13060847	1.0	0.0121951219512195
3	rs930237	9.0	0.0588235294117647
3	rs3773377	2.0	0.0044247787610619
3	rs2196039	6.0	0.0172910662824207
3	rs11706690	3.0	0.0078947368421052
3	Affx-50078221	0.0	0.0
3	rs4685668	0.0	0.0
3	rs80184755	0.0	0.0
3	rs6442824	2.0	0.0166666666666666
3	rs113324130	0.0	0.0
3	rs9826361	1.0	0.0125
3	rs4685713	1.0	0.0025906735751295
3	rs34390932	3.0	0.0076923076923076
3	rs6805861	0.0	0.0
3	rs68007081	1.0	0.0029850746268656
3	Affx-50078599	1.0	0.25
3	rs28539056	0.0	0.0
3	rs2196032	0.0	0.0
3	rs12491495	1.0	0.0028089887640449
3	rs9852730	1.0	0.008130081300813
3	Affx-50078615	0.0	0.0
3	rs76848455	0.0	0.0
3	rs2033522	1.0	0.0076335877862595
3	Affx-50078628	0.0	0.0
3	rs2033524	4.0	0.0754716981132075
3	rs191698303	0.0	0.0
3	rs2570023	1.0	0.025
3	rs79263666	0.0	0.0
3	rs9824315	1.0	0.0023148148148148
3	rs12634251	0.0	0.0
3	snp_3_528873	0.0	0.0
3	rs4684428	0.0	0.0
3	rs9827337	0.0	0.0
3	rs73111056	0.0	0.0
3	rs73111064	1.0	0.0178571428571428
3	rs17267716	1.0	0.0025188916876574
3	rs9827821	0.0	0.0
3	rs76055688	1.0	0.0084745762711864
3	rs62229819	2.0	0.02
3	rs2101276	0.0	0.0
3	rs7616596	0.0	0.0
3	rs9311478	0.0	0.0
3	rs6778854	3.0	0.0309278350515463
3	rs78889893	0.0	0.0
3	rs9837987	1.0	0.0078125
3	rs17042662	0.0	0.0
3	rs2729142	0.0	0.0
3	rs17269108	0.0	0.0
3	snp_3_668779	0.0	0.0
3	rs9842022	1.0	0.0066666666666666
3	rs9842190	0.0	0.0
3	rs1586219	0.0	0.0
3	rs17044504	1.0	0.0069444444444444
3	rs2729256	0.0	0.0
3	rs2729145	2.0	0.006514657980456
3	rs1484519	0.0	0.0
3	rs9860217	0.0	0.0
3	rs6774378	2.0	0.0105263157894736
3	rs34467265	3.0	0.0109090909090909
3	rs34205403	5.0	0.0280898876404494
3	rs2729093	1.0	0.0030959752321981
3	rs17047538	0.0	0.0
3	rs72999108	0.0	0.0
3	rs1523892	0.0	0.0
3	rs2313183	3.0	0.0147058823529411
3	rs7616167	1.0	0.0066666666666666
3	rs75028480	0.0	0.0
3	Affx-50080111	0.0	0.0
3	rs1357614	0.0	0.0
3	rs13061523	0.0	0.0
3	Affx-50080162	1.0	1.0
3	rs13084891	4.0	0.010752688172043
3	rs17486713	0.0	0.0
3	rs1403906	0.0	0.0
3	rs4686226	0.0	0.0
3	rs1533950	5.0	0.1470588235294117
3	rs6787498	0.0	0.0
3	rs1357613	0.0	0.0
3	rs146407580	0.0	0.0
3	rs116104730	0.0	0.0
3	rs1523890	1.0	0.003076923076923
3	rs1523891	3.0	0.0769230769230769
3	rs6786950	1.0	0.0024813895781637
3	rs13090889	0.0	0.0
3	rs6809475	0.0	0.0
3	rs9882794	0.0	0.0
3	rs1357616	0.0	0.0
3	rs78240318	0.0	0.0
3	rs17050157	2.0	0.0119047619047619
3	rs36106334	0.0	0.0
3	rs4280626	4.0	0.0384615384615384
3	rs73816172	0.0	0.0
3	rs4431094	0.0	0.0
3	rs10510202	10.0	0.0237529691211401
3	rs4303857	0.0	0.0
3	rs80143592	0.0	0.0
3	rs17488996	1.0	0.0023696682464454
3	rs9856137	2.0	0.0077519379844961
3	rs4684642	2.0	0.0077519379844961
3	rs7644831	5.0	0.0193798449612403
3	rs4684646	0.0	0.0
3	rs4390915	0.0	0.0
3	rs116244155	0.0	0.0
3	Affx-50073769	0.0	0.0
3	rs60345791	0.0	0.0
3	rs73818724	1.0	0.0555555555555555
3	rs140665485	0.0	0.0
3	rs78965678	0.0	0.0
3	rs73093171	0.0	0.0
3	rs7618859	4.0	0.0171673819742489
3	rs6443256	7.0	0.0300429184549356
3	rs9312040	0.0	0.0
3	rs59671694	2.0	0.1
3	rs73093199	0.0	0.0
3	rs6443259	0.0	0.0
3	snp_3_1044446	0.0	0.0
3	rs6764623	1.0	0.0027173913043478
3	rs13086203	0.0	0.0
3	rs4266176	0.0	0.0
3	rs4478063	6.0	0.0132450331125827
3	rs7631088	0.0	0.0
3	rs62229335	2.0	0.008
3	rs151107403	0.0	0.0
3	rs2729112	0.0	0.0
3	snp_3_1109813	0.0	0.0
3	rs12638870	7.0	0.0339805825242718
3	rs1504068	2.0	0.0104712041884816
3	Affx-50074117	0.0	0.0
3	snp_3_1118317	0.0	0.0
3	rs2047887	0.0	0.0
3	Affx-50074132	0.0	0.0
3	rs11926762	3.0	0.0153061224489795
3	rs11719195	0.0	0.0
3	rs2729131	0.0	0.0
3	rs2655198	0.0	0.0
3	rs17438721	1.0	0.0153846153846153
3	rs9817012	0.0	0.0
3	rs9878022	1.0	0.0070422535211267
3	rs6797539	0.0	0.0
3	rs115516185	1.0	0.0117647058823529
3	rs146998022	3.0	0.25
3	rs1504076	0.0	0.0
3	rs2171765	0.0	0.0
3	rs11128538	1.0	0.0026178010471204
3	rs996423	1.0	0.0025062656641604
3	rs4324457	1.0	0.0023255813953488
3	rs148989350	0.0	0.0
3	rs78134382	0.0	0.0
3	rs117569701	0.0	0.0
3	rs7620637	1.0	0.0024875621890547
3	rs1472024	2.0	0.0049751243781094
3	rs28480455	0.0	0.0
3	rs902119	2.0	0.004750593824228
3	Affx-50074379	0.0	0.0
3	rs147107662	0.0	0.0
3	rs7624608	3.0	0.0566037735849056
3	rs7632166	1.0	0.0023980815347721
3	rs1499100	0.0	0.0
3	rs2173499	3.0	0.0072992700729927
3	rs6806307	0.0	0.0
3	rs12632937	0.0	0.0
3	rs2220504	1.0	0.0028328611898017
3	rs17440919	0.0	0.0
3	rs67700225	0.0	0.0
3	rs13097143	0.0	0.0
3	rs11918569	0.0	0.0
3	rs11926123	0.0	0.0
3	rs4684830	0.0	0.0
3	rs6777489	0.0	0.0
3	rs1553138	0.0	0.0
3	rs1012215	0.0	0.0
3	rs753721	1.0	0.0080645161290322
3	rs11718005	0.0	0.0
3	rs3772341	0.0	0.0
3	rs9827849	0.0	0.0
3	rs17210418	0.0	0.0
3	rs80244652	0.0	0.0
3	rs3772337	0.0	0.0
3	rs17036648	1.0	0.0052356020942408
3	rs3872627	3.0	0.0193548387096774
3	snp_3_1305140	0.0	0.0
3	rs17036856	0.0	0.0
3	rs114061863	1.0	0.0204081632653061
3	rs4085434	0.0	0.0
3	snp_3_1312358	0.0	0.0
3	rs6766488	0.0	0.0
3	rs3772324	4.0	0.0108991825613079
3	rs17495069	3.0	0.0241935483870967
3	rs10510169	0.0	0.0
3	rs7647469	0.0	0.0
3	rs115672014	0.0	0.0
3	Affx-50074900	0.0	0.0
3	rs77539264	1.0	0.0140845070422535
3	rs17037108	0.0	0.0
3	rs9842797	0.0	0.0
3	rs73004643	0.0	0.0
3	rs17037225	1.0	0.125
3	rs17037227	0.0	0.0
3	rs10510207	2.0	0.0137931034482758
3	rs73816280	0.0	0.0
3	rs77968755	0.0	0.0
3	rs1353825	1.0	0.0035714285714285
3	rs151082955	0.0	0.0
3	rs1846485	0.0	0.0
3	rs3821429	8.0	0.0228571428571428
3	rs265778	4.0	0.3333333333333333
3	rs74680111	0.0	0.0
3	rs265769	0.0	0.0
3	rs3772295	3.0	0.0096774193548387
3	rs10510170	0.0	0.0
3	rs155403	2.0	0.0047393364928909
3	rs9812308	2.0	0.1052631578947368
3	rs155234	3.0	0.0077120822622107
3	rs2055738	0.0	0.0
3	rs155400	0.0	0.0
3	rs17785924	0.0	0.0
3	rs7645887	0.0	0.0
3	rs17038041	0.0	0.0
3	rs7623012	0.0	0.0
3	rs13067474	0.0	0.0
3	rs3772282	2.0	0.0067567567567567
3	rs155896	1.0	0.0031152647975077
3	rs429922	2.0	0.0051150895140664
3	rs3772277	0.0	0.0
3	rs76178064	0.0	0.0
3	rs4684146	0.0	0.0
3	rs2291100	0.0	0.0
3	rs17038463	0.0	0.0
3	rs17038701	0.0	0.0
3	rs3916111	2.0	0.0087719298245614
3	rs59849458	0.0	0.0
3	rs155867	0.0	0.0
3	rs67617512	1.0	0.0037037037037037
3	rs155878	2.0	0.0051150895140664
3	rs155882	0.0	0.0
3	rs17038965	7.0	0.0304347826086956
3	rs12496704	2.0	0.0108108108108108
3	rs155844	0.0	0.0
3	rs17039471	0.0	0.0
3	rs718558	0.0	0.0
3	snp_3_1494667	0.0	0.0
3	rs2167469	1.0	0.0022172949002217
3	rs116160150	0.0	0.0
3	rs9847831	1.0	0.0022271714922048
3	rs36125090	0.0	0.0
3	rs9310450	0.0	0.0
3	rs9310451	0.0	0.0
3	rs1499265	0.0	0.0
3	rs12638906	2.0	0.0043668122270742
3	rs12631577	0.0	0.0
3	rs12629808	3.0	0.0089820359281437
3	rs148672440	0.0	0.0
3	rs6771147	0.0	0.0
3	rs62230942	0.0	0.0
3	rs117742869	0.0	0.0
3	rs11128723	1.0	0.0024630541871921
3	rs6796218	0.0	0.0
3	rs6786949	3.0	0.0082644628099173
3	rs13321432	0.0	0.0
3	Affx-50075802	0.0	0.0
3	rs11128726	1.0	0.0043859649122807
3	rs6770123	0.0	0.0
3	Affx-50075812	1.0	1.0
3	rs9829889	0.0	0.0
3	snp_3_1570720	0.0	0.0
3	rs73001663	0.0	0.0
3	rs1969290	1.0	0.0056818181818181
3	rs73001675	0.0	0.0
3	snp_3_1580490	0.0	0.0
3	rs73001691	0.0	0.0
3	rs405533	1.0	0.0181818181818181
3	rs443052	1.0	0.0033333333333333
3	rs9878958	0.0	0.0
3	rs12486365	5.0	0.0387596899224806
3	rs440961	1.0	0.0024509803921568
3	rs403961	0.0	0.0
3	rs436122	0.0	0.0
3	rs2648460	2.0	0.0053763440860215
3	rs13080552	0.0	0.0
3	rs1827106	2.0	0.0052083333333333
3	rs2648440	0.0	0.0
3	rs7636211	1.0	0.00390625
3	rs1531779	1.0	0.004524886877828
3	rs2170493	1.0	0.004524886877828
3	rs7648645	10.0	0.0251256281407035
3	rs9811998	2.0	0.0454545454545454
3	rs12490663	0.0	0.0
3	rs73004096	0.0	0.0
3	rs9835443	0.0	0.0
3	rs9857772	3.0	0.0084033613445378
3	rs9836895	0.0	0.0
3	rs6782490	1.0	0.0024813895781637
3	Affx-50076057	0.0	0.0
3	rs9872668	1.0	0.0041152263374485
3	rs146363926	0.0	0.0
3	rs62261385	3.0	0.0172413793103448
3	rs7620717	0.0	0.0
3	rs280122	0.0	0.0
3	rs280123	0.0	0.0
3	rs5018401	2.0	0.0081967213114754
3	rs5018403	6.0	0.0246913580246913
3	rs9838484	1.0	0.0028169014084507
3	rs74666920	0.0	0.0
3	rs459439	0.0	0.0
3	rs73107556	3.0	0.0909090909090909
3	rs76302465	1.0	0.0217391304347826
3	rs1320119	8.0	0.0246913580246913
3	rs17042376	1.0	0.0034246575342465
3	rs3856831	1.0	0.0048076923076923
3	rs75108402	0.0	0.0
3	rs139520303	1.0	0.2
3	rs9827439	2.0	0.0289855072463768
3	rs4376023	0.0	0.0
3	rs17042645	0.0	0.0
3	rs4410431	1.0	0.0043668122270742
3	rs2314773	0.0	0.0
3	rs7629691	0.0	0.0
3	rs7433859	0.0	0.0
3	rs6442657	0.0	0.0
3	rs114294599	0.0	0.0
3	rs6784249	0.0	0.0
3	rs6808990	0.0	0.0
3	rs9866611	1.0	0.0031347962382445
3	rs9883944	1.0	0.0029498525073746
3	rs4432626	1.0	0.0024449877750611
3	rs689559	0.0	0.0
3	rs7641246	2.0	0.0048661800486618
3	rs11917565	0.0	0.0
3	rs7642891	1.0	0.0064935064935064
3	Affx-50076611	0.0	0.0
3	rs35731471	0.0	0.0
3	rs13069133	1.0	0.0068493150684931
3	rs11128846	1.0	0.0074626865671641
3	rs9310530	0.0	0.0
3	rs140040617	0.0	0.0
3	rs11128851	0.0	0.0
3	rs10510217	4.0	0.0279720279720279
3	rs6442690	5.0	0.0117370892018779
3	rs17044045	0.0	0.0
3	rs7638205	1.0	0.0026525198938992
3	rs7638299	2.0	0.0053050397877984
3	rs62263161	0.0	0.0
3	rs12106926	1.0	0.002770083102493
3	rs11710382	1.0	0.0023310023310023
3	rs35159305	0.0	0.0
3	rs6805109	1.0	0.0022675736961451
3	rs10510218	0.0	0.0
3	rs7621005	0.0	0.0
3	Affx-50076829	0.0	0.0
3	Affx-50076835	1.0	0.3333333333333333
3	rs145642884	0.0	0.0
3	rs79312901	3.0	0.0208333333333333
3	rs142731358	0.0	0.0
3	rs2731506	4.0	0.010752688172043
3	rs2727965	1.0	0.002262443438914
3	rs2029359	0.0	0.0
3	rs35522884	5.0	0.0196850393700787
3	rs2634124	8.0	0.0197044334975369
3	rs2956518	0.0	0.0
3	rs35239300	0.0	0.0
3	rs73820559	0.0	0.0
3	rs62244348	0.0	0.0
3	rs9878659	0.0	0.0
3	rs9845019	3.0	0.0105263157894736
3	rs7632032	1.0	0.0025316455696202
3	rs6442700	0.0	0.0
3	rs35015727	0.0	0.0
3	rs6442701	1.0	0.0025575447570332
3	rs13097461	0.0	0.0
3	rs6803559	0.0	0.0
3	rs1488752	0.0	0.0
3	rs73016040	0.0	0.0
3	rs73016042	0.0	0.0
3	rs11128909	0.0	0.0
3	Affx-50077058	0.0	0.0
3	rs9849648	1.0	0.0025839793281653
3	rs62245286	1.0	0.006060606060606
3	rs9834977	0.0	0.0
3	rs73821371	3.0	0.0157068062827225
3	rs12485710	0.0	0.0
3	rs9814431	0.0	0.0
3	rs140839474	1.0	0.0555555555555555
3	rs6763575	0.0	0.0
3	rs7646172	0.0	0.0
3	rs9839907	1.0	0.025
3	rs1488745	0.0	0.0
3	rs2600037	0.0	0.0
3	rs2729304	0.0	0.0
3	rs2729313	0.0	0.0
3	rs17786578	0.0	0.0
3	rs34584115	0.0	0.0
3	rs4549260	1.0	0.0027932960893854
3	rs4593008	1.0	0.0031746031746031
3	rs9847008	0.0	0.0
3	rs4684325	1.0	0.0026881720430107
3	rs6793934	0.0	0.0
3	rs17786608	2.0	0.0089686098654708
3	rs6777569	0.0	0.0
3	rs17006968	0.0	0.0
3	rs2729033	0.0	0.0
3	rs76898956	2.0	0.0952380952380952
3	rs116747440	0.0	0.0
3	rs9854866	1.0	0.0049019607843137
3	rs79454526	0.0	0.0
3	rs12637292	0.0	0.0
3	rs17007814	0.0	0.0
3	rs10510227	4.0	0.0305343511450381
3	rs13062336	2.0	0.010752688172043
3	rs4129976	3.0	0.0108695652173913
3	Affx-50077394	0.0	0.0
3	rs2727918	1.0	0.0022675736961451
3	rs2727920	2.0	0.0051948051948051
3	rs62246965	0.0	0.0
3	rs148926755	0.0	0.0
3	rs2729015	0.0	0.0
3	rs17194140	0.0	0.0
3	rs9310645	0.0	0.0
3	rs2728524	0.0	0.0
3	Affx-50077415	0.0	0.0
3	rs35395656	1.0	0.0026595744680851
3	rs36003933	0.0	0.0
3	rs73098024	0.0	0.0
3	rs56074215	0.0	0.0
3	Affx-50077418	0.0	0.0
3	snp_3_2240662	0.0	0.0
3	Affx-50077426	0.0	0.0
3	rs1153533	1.0	0.0024271844660194
3	rs1153532	0.0	0.0
3	rs113377461	0.0	0.0
3	rs1523314	0.0	0.0
3	rs1720214	0.0	0.0
3	rs1153525	0.0	0.0
3	rs200190970	0.0	0.0
3	rs7638086	0.0	0.0
3	rs139358696	0.0	0.0
3	rs17010936	0.0	0.0
3	rs1153516	0.0	0.0
3	rs935543	0.0	0.0
3	rs1153508	0.0	0.0
3	rs1153507	0.0	0.0
3	rs1523320	2.0	0.0048661800486618
3	rs1868218	0.0	0.0
3	snp_3_2315208	0.0	0.0
3	rs1880042	0.0	0.0
3	rs13066356	0.0	0.0
3	rs11923606	1.0	0.0026737967914438
3	rs148896532	0.0	0.0
3	rs1178487	1.0	0.0026178010471204
3	rs78854417	0.0	0.0
3	rs17194266	0.0	0.0
3	rs12494110	0.0	0.0
3	rs13064858	2.0	0.0206185567010309
3	snp_3_2359291	0.0	0.0
3	rs11707697	1.0	0.0062111801242236
3	rs4685508	0.0	0.0
3	rs12497920	10.0	0.0248138957816377
3	Affx-50077467	0.0	0.0
3	rs77976373	0.0	0.0
3	rs7615806	0.0	0.0
3	rs6785626	1.0	0.0033222591362126
3	rs9863721	0.0	0.0
3	rs6792956	0.0	0.0
3	rs17013467	1.0	0.0059171597633136
3	rs9862874	1.0	0.0089285714285714
3	rs77460389	0.0	0.0
3	rs17013501	1.0	0.0027472527472527
3	rs6808240	2.0	0.0052083333333333
3	rs66906407	2.0	0.0085470085470085
3	rs13067293	1.0	0.005524861878453
3	snp_3_2436379	0.0	0.0
3	rs62245707	0.0	0.0
3	rs115713364	0.0	0.0
3	rs9811512	10.0	0.131578947368421
3	rs75954942	1.0	0.0666666666666666
3	rs6784640	0.0	0.0
3	rs13091098	1.0	0.0041322314049586
3	rs17194371	0.0	0.0
3	rs112769769	0.0	0.0
3	snp_3_2476117	0.0	0.0
3	rs2648694	0.0	0.0
3	rs9878978	0.0	0.0
3	rs2221294	2.0	0.0056980056980056
3	rs2174018	1.0	0.0029411764705882
3	rs17014540	5.0	0.0142450142450142
3	rs11129149	1.0	0.0027855153203342
3	rs17194427	0.0	0.0
3	rs4539922	2.0	0.0058997050147492
3	rs12715056	0.0	0.0
3	rs11714012	1.0	0.0054054054054054
3	rs9872608	1.0	0.0028571428571428
3	rs9873257	3.0	0.0073170731707317
3	rs17194455	0.0	0.0
3	rs73806604	1.0	0.0714285714285714
3	rs78573138	0.0	0.0
3	rs56358037	0.0	0.0
3	rs111524798	0.0	0.0
3	rs80280808	0.0	0.0
3	rs11129164	0.0	0.0
3	rs2127346	0.0	0.0
3	rs1382871	0.0	0.0
3	rs148768044	0.0	0.0
3	snp_3_2553485	0.0	0.0
3	rs75786178	0.0	0.0
3	rs7626087	0.0	0.0
3	rs13078307	0.0	0.0
3	rs6442737	9.0	0.0240641711229946
3	rs17015816	2.0	0.0055096418732782
3	rs9878895	7.0	0.0214723926380368
3	rs57510276	0.0	0.0
3	rs2728011	1.0	0.0047393364928909
3	rs9817709	2.0	0.024390243902439
3	rs62232662	0.0	0.0
3	rs13081043	0.0	0.0
3	rs1545771	1.0	0.0040650406504065
3	rs112728866	1.0	0.2
3	rs77540601	2.0	0.0392156862745098
3	rs2616586	0.0	0.0
3	rs1466460	0.0	0.0
3	rs12715075	1.0	0.0033783783783783
3	rs1466459	0.0	0.0
3	rs34826119	1.0	0.0104166666666666
3	rs2600297	1.0	0.0416666666666666
3	rs17564391	1.0	0.0032786885245901
3	rs2616597	0.0	0.0
3	rs4553961	3.0	0.0075757575757575
3	rs9819935	0.0	0.0
3	rs2728067	0.0	0.0
3	Affx-50077577	0.0	0.0
3	rs17565162	0.0	0.0
3	rs12634177	0.0	0.0
3	rs12639587	3.0	0.0084033613445378
3	rs62232705	0.0	0.0
3	rs2600306	0.0	0.0
3	rs2619582	2.0	0.0066445182724252
3	Affx-50077584	0.0	0.0
3	rs2619579	0.0	0.0
3	rs17017790	0.0	0.0
3	rs11129228	0.0	0.0
3	rs13088746	4.0	0.0106951871657754
3	rs13095066	0.0	0.0
3	rs2619578	0.0	0.0
3	snp_3_2686366	0.0	0.0
3	rs1479544	2.0	0.0093023255813953
3	rs113370545	0.0	0.0
3	rs12493955	1.0	0.0055555555555555
3	rs12497767	0.0	0.0
3	rs113743917	1.0	0.0149253731343283
3	rs7637377	2.0	0.0102564102564102
3	rs1914011	0.0	0.0
3	rs112696036	0.0	0.0
3	rs140179285	0.0	0.0
3	rs7646667	3.0	0.0087976539589442
3	rs1516388	0.0	0.0
3	rs932157	2.0	0.0059347181008902
3	rs78011724	0.0	0.0
3	rs2176262	0.0	0.0
3	rs2675301	0.0	0.0
3	rs2728032	1.0	0.003003003003003
3	rs60109486	0.0	0.0
3	rs4504159	2.0	0.0129870129870129
3	rs2728041	0.0	0.0
3	rs6442749	0.0	0.0
3	rs9852788	0.0	0.0
3	rs2728047	0.0	0.0
3	rs62232727	4.0	0.0163265306122449
3	rs13077493	0.0	0.0
3	rs17019317	3.0	0.015
3	rs78095656	0.0	0.0
3	rs78226939	0.0	0.0
3	rs80198755	0.0	0.0
3	rs79516275	0.0	0.0
3	rs2320830	2.0	0.00836820083682
3	rs17019466	0.0	0.0
3	rs12494696	2.0	0.0049382716049382
3	rs12638512	0.0	0.0
3	rs6442751	0.0	0.0
3	rs114534524	0.0	0.0
3	rs9822614	0.0	0.0
3	rs7614036	4.0	0.0118343195266272
3	rs10470657	0.0	0.0
3	rs114237895	0.0	0.0
3	rs11718833	0.0	0.0
3	rs4643695	1.0	0.0027397260273972
3	rs7630808	0.0	0.0
3	rs12330913	1.0	0.0038022813688212
3	rs3935671	1.0	0.0026385224274406
3	rs115610933	0.0	0.0
3	rs1474021	0.0	0.0
3	Affx-22132014	0.0	0.0
3	rs62232884	7.0	0.0172413793103448
3	rs7623873	2.0	0.0048780487804878
3	snp_3_2831456	1.0	1.0
3	rs73805404	0.0	0.0
3	rs4453819	0.0	0.0
3	rs2675318	2.0	0.0072202166064981
3	rs10222347	0.0	0.0
3	rs2728089	0.0	0.0
3	rs111832920	0.0	0.0
3	rs13095462	0.0	0.0
3	rs11129308	0.0	0.0
3	rs1400207	0.0	0.0
3	rs111292019	0.0	0.0
3	rs114974746	0.0	0.0
3	rs6804610	0.0	0.0
3	rs6776496	0.0	0.0
3	rs1356240	2.0	0.0050251256281407
3	rs9859742	3.0	0.0083333333333333
3	rs12636421	1.0	0.0024271844660194
3	rs114238178	0.0	0.0
3	rs184663411	0.0	0.0
3	rs66521652	3.0	0.0138888888888888
3	rs76375999	4.0	0.0449438202247191
3	rs17584516	1.0	0.0027932960893854
3	rs112602951	0.0	0.0
3	rs77643566	0.0	0.0
3	rs7636234	0.0	0.0
3	rs9827210	1.0	0.0025316455696202
3	rs189329780	0.0	0.0
3	rs71613527	0.0	0.0
3	rs144111712	0.0	0.0
3	rs6768034	0.0	0.0
3	rs6768322	3.0	0.0120481927710843
3	rs9872038	0.0	0.0
3	rs4283563	0.0	0.0
3	rs4327372	0.0	0.0
3	rs10510241	0.0	0.0
3	rs4343610	0.0	0.0
3	rs76989357	3.0	0.023076923076923
3	rs4685575	0.0	0.0
3	rs17646346	0.0	0.0
3	rs13315983	0.0	0.0
3	snp_3_2933405	0.0	0.0
3	rs62234248	0.0	0.0
3	rs17021982	0.0	0.0
3	rs7635644	0.0	0.0
3	rs11129338	0.0	0.0
3	rs6763540	0.0	0.0
3	rs57683561	2.0	0.0046838407494145
3	rs9816629	0.0	0.0
3	snp_3_2965138	0.0	0.0
3	rs958895	0.0	0.0
3	Affx-50077706	0.0	0.0
3	rs66725465	0.0	0.0
3	rs147685521	0.0	0.0
3	rs6769981	0.0	0.0
3	rs6442766	0.0	0.0
3	rs12496625	0.0	0.0
3	rs4684371	0.0	0.0
3	rs79042919	0.0	0.0
3	rs9828570	0.0	0.0
3	snp_3_2990595	0.0	0.0
3	rs344405	2.0	0.0047732696897374
3	rs344408	0.0	0.0
3	rs7611903	0.0	0.0
3	rs344409	0.0	0.0
3	rs751056	1.0	0.0033670033670033
3	rs7625065	3.0	0.010204081632653
3	rs1874948	1.0	0.0033333333333333
3	rs6782080	2.0	0.0045977011494252
3	rs56356022	1.0	0.0172413793103448
3	rs17023853	1.0	0.0076923076923076
3	rs74324841	1.0	0.0072463768115942
3	rs17023926	2.0	0.0145985401459854
3	rs17024099	1.0	0.0161290322580645
3	rs76174895	0.0	0.0
3	rs112750625	0.0	0.0
3	rs9842033	0.0	0.0
3	rs9838190	3.0	0.0337078651685393
3	rs80208679	1.0	0.05
3	rs17595878	0.0	0.0
3	rs77382070	2.0	0.018348623853211
3	rs973594	0.0	0.0
3	rs17024478	0.0	0.0
3	rs13060035	3.0	0.0111111111111111
3	rs10510247	0.0	0.0
3	rs10510248	0.0	0.0
3	Affx-50077733	0.0	0.0
3	rs13088151	2.0	0.0079365079365079
3	rs1391927	0.0	0.0
3	rs9310923	0.0	0.0
3	rs17024684	0.0	0.0
3	rs9856494	0.0	0.0
3	rs9848712	2.0	0.0123456790123456
3	rs1420021	0.0	0.0
3	rs9874811	0.0	0.0
3	rs12497768	0.0	0.0
3	rs76907304	0.0	0.0
3	rs4685593	1.0	0.0025906735751295
3	rs7646097	0.0	0.0
3	rs9310928	0.0	0.0
3	rs4685595	0.0	0.0
3	rs6803232	0.0	0.0
3	rs9839494	1.0	0.0027855153203342
3	rs95866	0.0	0.0
3	rs163562	0.0	0.0
3	rs7649378	0.0	0.0
3	rs114739912	0.0	0.0
3	rs9843087	0.0	0.0
3	Affx-50077750	0.0	0.0
3	rs149150	0.0	0.0
3	rs9848578	0.0	0.0
3	rs163567	0.0	0.0
3	rs112394460	0.0	0.0
3	rs111524831	0.0	0.0
3	snp_3_3100461	0.0	0.0
3	rs80296407	0.0	0.0
3	rs163577	0.0	0.0
3	rs163579	0.0	0.0
3	rs9876659	0.0	0.0
3	rs115719338	0.0	0.0
3	rs5018265	0.0	0.0
3	rs77633515	0.0	0.0
3	rs340829	0.0	0.0
3	rs17659192	0.0	0.0
3	rs340831	2.0	0.0057971014492753
3	rs149496453	1.0	0.0357142857142857
3	rs79513495	0.0	0.0
3	rs2290611	0.0	0.0
3	rs3792424	0.0	0.0
3	rs17026370	0.0	0.0
3	rs163551	0.0	0.0
3	rs74517922	3.0	0.0535714285714285
3	rs3846133	1.0	0.0037453183520599
3	rs3804797	0.0	0.0
3	rs3804795	0.0	0.0
3	rs17882324	0.0	0.0
3	rs17886680	1.0	0.0040322580645161
3	rs3856848	2.0	0.0082644628099173
3	rs3856850	0.0	0.0
3	rs17878498	3.0	0.0138248847926267
3	rs771958	2.0	0.0091743119266055
3	rs62228600	2.0	0.0377358490566037
3	rs7638187	0.0	0.0
3	snp_3_3179459	0.0	0.0
3	rs41399044	0.0	0.0
3	rs7629889	0.0	0.0
3	rs57808283	0.0	0.0
3	rs1705805	0.0	0.0
3	rs17027634	0.0	0.0
3	rs1669338	0.0	0.0
3	rs1401373	1.0	0.0140845070422535
3	rs4685611	1.0	0.0035714285714285
3	rs11917555	0.0	0.0
3	rs77577391	2.0	0.018348623853211
3	rs115124101	0.0	0.0
3	rs59026657	0.0	0.0
3	rs79057357	0.0	0.0
3	rs74666461	0.0	0.0
3	rs1672745	0.0	0.0
3	rs9861982	0.0	0.0
3	rs967963	0.0	0.0
3	rs1669362	1.0	0.0030395136778115
3	rs1672735	5.0	0.0235849056603773
3	rs1629634	0.0	0.0
3	rs80199856	0.0	0.0
3	rs73805668	0.0	0.0
3	rs3856854	0.0	0.0
3	rs17028699	0.0	0.0
3	rs74765054	1.0	0.1666666666666666
3	rs12638574	5.0	0.0140845070422535
3	rs41360848	0.0	0.0
3	rs11915101	0.0	0.0
3	rs79209623	0.0	0.0
3	rs6784855	0.0	0.0
3	rs62230205	2.0	0.0064102564102564
3	rs11129487	4.0	0.0117647058823529
3	rs4055641	0.0	0.0
3	rs4055307	1.0	0.0024875621890547
3	rs9823849	0.0	0.0
3	rs3843388	0.0	0.0
3	rs3846144	0.0	0.0
3	rs9829653	0.0	0.0
3	rs67167092	1.0	0.0057471264367816
3	rs34680234	2.0	0.0118343195266272
3	rs12493343	0.0	0.0
3	rs6772605	0.0	0.0
3	rs6775234	1.0	0.0024330900243309
3	rs6772717	2.0	0.0048661800486618
3	rs12634378	0.0	0.0
3	rs4490339	2.0	0.0072202166064981
3	rs2322038	6.0	0.0143198090692124
3	rs73805698	0.0	0.0
3	rs59775980	1.0	0.0037037037037037
3	rs13094288	3.0	0.0078740157480314
3	rs711591	0.0	0.0
3	rs140292056	0.0	0.0
3	rs80021995	0.0	0.0
3	rs1153452	0.0	0.0
3	Affx-50077834	0.0	0.0
3	rs12637271	0.0	0.0
3	rs77273020	0.0	0.0
3	rs13077871	2.0	0.0057971014492753
3	rs771000	0.0	0.0
3	rs10510256	0.0	0.0
3	rs17029941	0.0	0.0
3	rs1159832	0.0	0.0
3	rs17029942	0.0	0.0
3	rs17029949	1.0	0.0151515151515151
3	rs13100884	0.0	0.0
3	rs9985463	1.0	0.0045662100456621
3	rs17030006	0.0	0.0
3	rs989084	0.0	0.0
3	rs77208366	0.0	0.0
3	rs1499087	0.0	0.0
3	rs1499086	0.0	0.0
3	rs1499085	0.0	0.0
3	rs74432814	0.0	0.0
3	rs1391910	1.0	0.02
3	rs1508752	0.0	0.0
3	rs6442792	2.0	0.0063291139240506
3	rs6442793	5.0	0.0167224080267558
3	rs9821381	0.0	0.0
3	rs1396428	3.0	0.0067720090293453
3	rs73805931	1.0	0.0161290322580645
3	rs6800830	1.0	0.0026455026455026
3	rs1508741	0.0	0.0
3	rs76164058	0.0	0.0
3	rs1396420	0.0	0.0
3	rs73805944	0.0	0.0
3	rs114146760	0.0	0.0
3	rs1508739	1.0	0.0023419203747072
3	rs4685630	0.0	0.0
3	rs76908223	0.0	0.0
3	rs979153	1.0	0.0023866348448687
3	rs17678873	0.0	0.0
3	rs74900221	0.0	0.0
3	rs79872573	0.0	0.0
3	rs2292252	0.0	0.0
3	rs77642347	0.0	0.0
3	Affx-50077884	0.0	0.0
3	rs11129561	0.0	0.0
3	rs79942091	0.0	0.0
3	rs117193336	4.0	0.0336134453781512
3	rs17031295	0.0	0.0
3	rs61498898	0.0	0.0
3	rs17031343	0.0	0.0
3	rs139072545	0.0	0.0
3	rs13088831	0.0	0.0
3	rs28702729	2.0	0.0054794520547945
3	rs9311046	0.0	0.0
3	rs75546419	0.0	0.0
3	rs1508753	8.0	0.0220385674931129
3	rs138963718	1.0	0.2
3	rs9871033	3.0	0.0078947368421052
3	rs79234870	3.0	0.0285714285714285
3	rs12637600	1.0	0.0027777777777777
3	rs141779535	0.0	0.0
3	rs4142861	0.0	0.0
3	rs12492635	1.0	0.0024509803921568
3	rs12632936	0.0	0.0
3	rs9837437	7.0	0.0198300283286118
3	rs112008757	0.0	0.0
3	rs9311062	0.0	0.0
3	rs73122985	0.0	0.0
3	rs6789373	0.0	0.0
3	rs113340044	1.0	1.0
3	Affx-50077923	1.0	1.0
3	rs17032389	1.0	0.0078740157480314
3	rs1508727	1.0	0.0028248587570621
3	rs141387884	1.0	0.032258064516129
3	rs10212196	0.0	0.0
3	rs10510266	0.0	0.0
3	rs76002328	0.0	0.0
3	rs4685643	0.0	0.0
3	rs9876298	1.0	0.0025125628140703
3	rs58373234	2.0	0.0068259385665529
3	rs73808150	0.0	0.0
3	rs77722948	0.0	0.0
3	rs1508734	3.0	0.0072815533980582
3	rs1508735	2.0	0.0056497175141242
3	rs10510268	0.0	0.0
3	rs35117423	0.0	0.0
3	rs10048937	0.0	0.0
3	rs6799479	0.0	0.0
3	rs2060642	1.0	0.0027472527472527
3	rs9879339	2.0	0.0049382716049382
3	rs9840495	0.0	0.0
3	rs9880026	4.0	0.0111111111111111
3	rs723168	3.0	0.0079787234042553
3	rs79228185	0.0	0.0
3	rs2054877	2.0	0.0049382716049382
3	rs1072847	0.0	0.0
3	rs78180569	0.0	0.0
3	rs7626957	0.0	0.0
3	rs13318567	0.0	0.0
3	rs4684396	1.0	0.0032154340836012
3	rs188879152	0.0	0.0
3	rs59703618	0.0	0.0
3	rs715882	0.0	0.0
3	rs10865864	0.0	0.0
3	rs1532072	1.0	0.0028818443804034
3	rs9814693	0.0	0.0
3	rs9647361	1.0	0.0045454545454545
3	rs35569465	2.0	0.0052083333333333
3	rs60013730	0.0	0.0
3	Affx-50077955	0.0	0.0
3	rs923355	0.0	0.0
3	rs2035662	1.0	0.0227272727272727
3	Affx-50077958	0.0	0.0
3	rs2129896	0.0	0.0
3	rs9868273	7.0	0.0160550458715596
3	rs9881476	0.0	0.0
3	rs766219	0.0	0.0
3	rs4685667	0.0	0.0
3	rs1488408	1.0	0.0022727272727272
3	rs2129895	1.0	0.0021459227467811
3	rs6798748	0.0	0.0
3	rs12497122	0.0	0.0
3	rs4685669	0.0	0.0
3	rs7616995	3.0	0.0075
3	rs6799366	0.0	0.0
3	rs76747580	0.0	0.0
3	snp_3_3673355	0.0	0.0
3	rs1471965	3.0	0.0088757396449704
3	rs2200705	0.0	0.0
3	rs11129706	0.0	0.0
3	rs1873026	2.0	0.0049140049140049
3	rs17034952	0.0	0.0
3	rs13068985	0.0	0.0
3	rs1873023	0.0	0.0
3	rs112467330	2.0	0.0526315789473684
3	rs191043682	0.0	0.0
3	rs983154	2.0	0.0047961630695443
3	rs74648571	0.0	0.0
3	rs764593	1.0	0.0062893081761006
3	rs7613060	0.0	0.0
3	rs17035515	1.0	0.0031645569620253
3	rs113711962	0.0	0.0
3	rs116789416	1.0	0.0526315789473684
3	rs80030263	0.0	0.0
3	rs6442825	2.0	0.0068728522336769
3	rs17035706	4.0	0.0909090909090909
3	rs769787	0.0	0.0
3	rs75122672	6.0	0.046875
3	rs769781	0.0	0.0
3	rs75176692	0.0	0.0
3	rs6765463	0.0	0.0
3	rs1899398	1.0	0.0031152647975077
3	rs812756	3.0	0.0086705202312138
3	rs17030168	0.0	0.0
3	rs4524269	0.0	0.0
3	rs4055065	0.0	0.0
3	rs1867008	0.0	0.0
3	Affx-50077995	0.0	0.0
3	rs17036162	0.0	0.0
3	rs711562	2.0	0.0053333333333333
3	rs9837058	2.0	0.0338983050847457
3	rs2141700	0.0	0.0
3	rs711555	1.0	0.0025380710659898
3	rs75600079	0.0	0.0
3	rs73806417	1.0	0.0038022813688212
3	rs711540	1.0	0.0025445292620865
3	rs811272	0.0	0.0
3	rs1352406	0.0	0.0
3	rs9839475	0.0	0.0
3	rs994817	3.0	0.0434782608695652
3	rs9814618	2.0	0.0058823529411764
3	rs80142603	0.0	0.0
3	Affx-50078012	0.0	0.0
3	rs6442831	3.0	0.0069605568445475
3	Affx-50078015	0.0	0.0
3	rs7614429	0.0	0.0
3	rs809953	0.0	0.0
3	rs149693090	0.0	0.0
3	rs998655	0.0	0.0
3	rs1017905	0.0	0.0
3	Affx-50078023	0.0	0.0
3	rs1682910	0.0	0.0
3	rs74369678	0.0	0.0
3	rs1372563	0.0	0.0
3	rs1561801	0.0	0.0
3	rs12054065	0.0	0.0
3	rs9990061	6.0	0.0157068062827225
3	rs711581	0.0	0.0
3	rs76368756	0.0	0.0
3	Affx-50078026	0.0	0.0
3	rs711576	0.0	0.0
3	rs2166070	1.0	0.0056497175141242
3	rs3749351	0.0	0.0
3	rs3749348	2.0	0.0081967213114754
3	rs9844909	0.0	0.0
3	rs1872418	1.0	0.0066666666666666
3	rs4685690	2.0	0.006006006006006
3	rs80044258	0.0	0.0
3	rs77256077	0.0	0.0
3	rs77501596	2.0	0.0512820512820512
3	rs6776332	1.0	0.0027548209366391
3	rs116132101	0.0	0.0
3	rs1318250	1.0	0.0023255813953488
3	rs6442838	0.0	0.0
3	rs4685697	0.0	0.0
3	rs2633822	0.0	0.0
3	rs75999109	0.0	0.0
3	rs143229577	0.0	0.0
3	rs4685707	0.0	0.0
3	rs114980873	0.0	0.0
3	rs1488450	0.0	0.0
3	rs6768917	0.0	0.0
3	rs6784962	1.0	0.0045045045045045
3	rs6796258	0.0	0.0
3	rs6785370	2.0	0.0089686098654708
3	rs6787946	4.0	0.0180995475113122
3	rs9881190	0.0	0.0
3	rs6776819	1.0	0.0026315789473684
3	rs1373440	1.0	0.0026737967914438
3	rs2166067	1.0	0.0026954177897574
3	rs9858324	1.0	0.0027173913043478
3	rs1385464	0.0	0.0
3	rs10865884	0.0	0.0
3	rs1485207	2.0	0.0051679586563307
3	rs1485205	0.0	0.0
3	rs7645746	0.0	0.0
3	rs141646204	0.0	0.0
3	rs1116190	8.0	0.0215633423180593
3	rs2629183	7.0	0.0188172043010752
3	rs148225684	1.0	0.1
3	rs75353801	0.0	0.0
3	rs1243812	0.0	0.0
3	rs317572	0.0	0.0
3	rs317569	2.0	0.006060606060606
3	rs17039496	0.0	0.0
3	rs9311220	0.0	0.0
3	rs12630241	0.0	0.0
3	rs111598122	0.0	0.0
3	rs78859032	0.0	0.0
3	rs77061604	0.0	0.0
3	rs9869079	0.0	0.0
3	rs192220586	0.0	0.0
3	rs28675848	0.0	0.0
3	rs79442339	0.0	0.0
3	rs17039642	0.0	0.0
3	rs1111441	1.0	0.0024630541871921
3	snp_3_4046039	0.0	0.0
3	rs59714193	1.0	0.0030864197530864
3	rs143440076	0.0	0.0
3	rs74415686	0.0	0.0
3	Affx-50078109	0.0	0.0
3	rs317614	0.0	0.0
3	rs111899616	0.0	0.0
3	rs11928296	0.0	0.0
3	rs62257633	0.0	0.0
3	rs76860283	1.0	0.0625
3	snp_3_4072869	1.0	0.3333333333333333
3	rs317605	2.0	0.0048543689320388
3	Affx-50078112	0.0	0.0
3	rs317608	2.0	0.018018018018018
3	rs79661695	0.0	0.0
3	rs113189340	0.0	0.0
3	rs317581	1.0	0.0121951219512195
3	rs1087817	0.0	0.0
3	rs73806840	2.0	0.0175438596491228
3	rs115738190	0.0	0.0
3	rs77910643	0.0	0.0
3	rs76246217	0.0	0.0
3	rs73119805	1.0	0.0052631578947368
3	rs317530	2.0	0.0078125
3	rs192297907	0.0	0.0
3	rs795721	1.0	0.032258064516129
3	rs140733903	1.0	0.25
3	rs2596894	0.0	0.0
3	rs795727	0.0	0.0
3	rs77132990	0.0	0.0
3	rs17039755	0.0	0.0
3	rs795731	0.0	0.0
3	rs764793	3.0	0.0088495575221238
3	rs795736	0.0	0.0
3	Affx-50078135	0.0	0.0
3	rs139992133	0.0	0.0
3	Affx-50078138	0.0	0.0
3	rs636955	1.0	0.0028901734104046
3	rs73129133	0.0	0.0
3	rs17039840	0.0	0.0
3	rs7615298	1.0	0.008
3	rs11918280	0.0	0.0
3	rs28627494	1.0	0.0052910052910052
3	rs73129163	0.0	0.0
3	rs10510285	0.0	0.0
3	rs3913298	0.0	0.0
3	rs17039911	1.0	0.0054945054945054
3	rs17039919	0.0	0.0
3	rs58692911	0.0	0.0
3	rs795306	1.0	0.0029498525073746
3	rs795302	0.0	0.0
3	rs7632212	4.0	0.011049723756906
3	rs76874389	1.0	0.0142857142857142
3	rs2686702	0.0	0.0
3	snp_3_4190986	0.0	0.0
3	rs973177	2.0	0.005
3	rs2629276	3.0	0.0083102493074792
3	rs12632395	3.0	0.0073710073710073
3	rs1444053	0.0	0.0
3	rs79262731	0.0	0.0
3	rs1087727	0.0	0.0
3	rs1351950	1.0	0.003003003003003
3	rs1872415	0.0	0.0
3	snp_3_4224721	0.0	0.0
3	rs2587950	0.0	0.0
3	rs4490345	0.0	0.0
3	rs1485251	0.0	0.0
3	rs2587907	1.0	0.0027932960893854
3	rs6777465	0.0	0.0
3	rs17040189	0.0	0.0
3	rs2587930	0.0	0.0
3	rs1485247	1.0	0.0024630541871921
3	rs2629247	0.0	0.0
3	rs2600134	0.0	0.0
3	rs2587937	0.0	0.0
3	rs313679	1.0	0.0023474178403755
3	rs906667	3.0	0.0076335877862595
3	rs313681	0.0	0.0
3	rs313683	0.0	0.0
3	rs313684	1.0	0.0026737967914438
3	rs34905781	1.0	0.0027932960893854
3	rs313693	0.0	0.0
3	rs2629268	0.0	0.0
3	rs1242800	3.0	0.0065217391304347
3	rs1242801	7.0	0.023728813559322
3	rs78327393	0.0	0.0
3	rs1242810	0.0	0.0
3	rs1242814	0.0	0.0
3	snp_3_4289344	0.0	0.0
3	rs310692	1.0	0.0021786492374727
3	snp_3_4317294	0.0	0.0
3	rs78386769	1.0	0.0294117647058823
3	rs310726	2.0	0.0047961630695443
3	rs11925549	0.0	0.0
3	rs167463	2.0	0.0048426150121065
3	rs75345275	1.0	0.0192307692307692
3	rs140757395	0.0	0.0
3	rs6793896	0.0	0.0
3	rs184435718	1.0	0.2
3	rs189095812	1.0	0.1666666666666666
3	rs9836925	7.0	0.0226537216828478
3	rs73809515	0.0	0.0
3	rs308739	1.0	0.0049751243781094
3	rs17040374	0.0	0.0
3	rs894013	0.0	0.0
3	rs308732	3.0	0.0105633802816901
3	rs308723	0.0	0.0
3	rs17040400	0.0	0.0
3	rs1688407	0.0	0.0
3	rs77709864	0.0	0.0
3	rs2819563	0.0	0.0
3	rs2633855	2.0	0.0051413881748071
3	rs2662126	1.0	0.0029498525073746
3	rs1688397	1.0	0.0068027210884353
3	rs73809520	0.0	0.0
3	rs1687894	1.0	0.0026315789473684
3	rs73809521	0.0	0.0
3	rs923647	0.0	0.0
3	rs1687897	0.0	0.0
3	rs793938	0.0	0.0
3	rs74851460	0.0	0.0
3	rs793935	0.0	0.0
3	rs9864595	1.0	0.0043290043290043
3	rs146901367	1.0	0.04
3	rs56365032	3.0	0.00920245398773
3	rs17040638	0.0	0.0
3	rs794184	0.0	0.0
3	rs1625605	4.0	0.0093240093240093
3	rs711667	0.0	0.0
3	rs711662	0.0	0.0
3	rs793390	1.0	0.008695652173913
3	rs74628094	0.0	0.0
3	rs698208	2.0	0.0212765957446808
3	rs9990127	0.0	0.0
3	rs711649	0.0	0.0
3	rs144364010	0.0	0.0
3	rs793392	1.0	0.0039370078740157
3	rs12634249	0.0	0.0
3	rs711635	5.0	0.0140845070422535
3	rs17040706	2.0	0.0119047619047619
3	rs9875154	0.0	0.0
3	rs2819584	0.0	0.0
3	rs1825914	6.0	0.0310880829015544
3	rs2819577	0.0	0.0
3	rs62231426	1.0	0.0055865921787709
3	Affx-50078371	0.0	0.0
3	rs304082	0.0	0.0
3	rs2307068	0.0	0.0
3	rs304073	5.0	0.0133689839572192
3	rs2291597	1.0	0.0046511627906976
3	rs2131458	0.0	0.0
3	snp_3_4543416	0.0	0.0
3	rs11130036	0.0	0.0
3	rs304038	0.0	0.0
3	rs304040	1.0	0.0025839793281653
3	rs62231447	1.0	0.0035714285714285
3	rs304014	0.0	0.0
3	rs73005403	0.0	0.0
3	Affx-50078399	0.0	0.0
3	rs1018011	1.0	0.005524861878453
3	rs7639802	0.0	0.0
3	rs11706910	0.0	0.0
3	rs115339322	0.0	0.0
3	snp_3_4568811	0.0	0.0
3	rs17040840	0.0	0.0
3	rs6784152	0.0	0.0
3	rs77473283	6.0	0.032258064516129
3	rs304051	0.0	0.0
3	rs304050	1.0	0.0025906735751295
3	rs7616234	0.0	0.0
3	rs4684419	0.0	0.0
3	rs13068939	1.0	0.004
3	rs902982	0.0	0.0
3	rs10510294	0.0	0.0
3	rs6803663	0.0	0.0
3	rs4685758	0.0	0.0
3	rs9822773	0.0	0.0
3	rs114718845	0.0	0.0
3	rs111867776	0.0	0.0
3	rs4685765	1.0	0.0028571428571428
3	rs11130069	0.0	0.0
3	rs12492889	3.0	0.0097087378640776
3	rs931504	0.0	0.0
3	rs2087870	0.0	0.0
3	rs6785564	0.0	0.0
3	rs6442887	0.0	0.0
3	rs10510295	0.0	0.0
3	rs1873849	1.0	0.0040650406504065
3	rs1493115	3.0	0.010948905109489
3	rs4685771	1.0	0.0027855153203342
3	rs6806554	0.0	0.0
3	rs74799692	0.0	0.0
3	rs2172450	0.0	0.0
3	rs9834393	2.0	0.0050632911392405
3	rs2686623	1.0	0.0038167938931297
3	rs74360186	0.0	0.0
3	rs9809167	1.0	0.0025906735751295
3	rs9815192	0.0	0.0
3	Affx-50078433	0.0	0.0
3	rs115166080	0.0	0.0
3	snp_3_4639536	0.0	0.0
3	rs73104430	1.0	0.04
3	rs2686621	0.0	0.0
3	rs62231563	6.0	0.0209059233449477
3	rs4685778	0.0	0.0
3	rs2101694	1.0	0.003125
3	rs9850086	0.0	0.0
3	rs28520334	0.0	0.0
3	rs2686612	0.0	0.0
3	rs9842451	0.0	0.0
3	rs1008826	0.0	0.0
3	rs2639802	4.0	0.0110803324099723
3	rs2686608	9.0	0.2647058823529412
3	rs9871287	0.0	0.0
3	rs931503	0.0	0.0
3	rs17041043	0.0	0.0
3	rs73106484	0.0	0.0
3	rs9818111	0.0	0.0
3	Affx-50078446	0.0	0.0
3	rs4073665	0.0	0.0
3	snp_3_4683411	1.0	0.5
3	rs59079559	2.0	0.0105263157894736
3	rs13316843	2.0	0.0100502512562814
3	rs56378886	2.0	0.0042918454935622
3	rs12486970	0.0	0.0
3	rs2306870	0.0	0.0
3	rs17041133	2.0	0.0129870129870129
3	rs6783245	0.0	0.0
3	rs116494988	0.0	0.0
3	rs115092972	0.0	0.0
3	rs1994500	3.0	0.0071599045346062
3	rs112999071	0.0	0.0
3	rs3792488	0.0	0.0
3	rs901856	0.0	0.0
3	rs13082052	0.0	0.0
3	rs2306877	0.0	0.0
3	rs6786687	0.0	0.0
3	rs2633722	0.0	0.0
3	rs4684437	3.0	0.010204081632653
3	rs6773688	0.0	0.0
3	rs80125634	0.0	0.0
3	rs78245904	0.0	0.0
3	rs113634567	0.0	0.0
3	Affx-50078457	0.0	0.0
3	rs3804989	1.0	0.0029761904761904
3	rs2633761	0.0	0.0
3	rs6787391	2.0	0.0098039215686274
3	rs7652028	0.0	0.0
3	rs9841951	1.0	0.0041322314049586
3	rs4510365	0.0	0.0
3	rs9871443	0.0	0.0
3	rs62231595	0.0	0.0
3	rs73112429	0.0	0.0
3	rs3804993	0.0	0.0
3	rs9877680	1.0	0.004524886877828
3	rs7631664	0.0	0.0
3	rs3816835	0.0	0.0
3	rs7634227	0.0	0.0
3	rs17041276	0.0	0.0
3	rs145605344	0.0	0.0
3	rs7651990	0.0	0.0
3	rs9821474	0.0	0.0
3	rs55946983	0.0	0.0
3	rs7620729	2.0	0.019047619047619
3	rs9824272	5.0	0.0146627565982404
3	rs58824241	0.0	0.0
3	rs6792995	0.0	0.0
3	rs11920824	2.0	0.0091743119266055
3	rs11920001	1.0	0.0042194092827004
3	rs9852752	0.0	0.0
3	rs79621767	0.0	0.0
3	rs6776938	0.0	0.0
3	rs6769031	0.0	0.0
3	rs1866999	1.0	0.0030395136778115
3	rs9880589	0.0	0.0
3	rs6786487	0.0	0.0
3	rs75158581	0.0	0.0
3	rs2279749	0.0	0.0
3	rs12490375	0.0	0.0
3	rs35689220	3.0	0.0153061224489795
3	rs11706581	1.0	0.0051546391752577
3	rs9831960	0.0	0.0
3	rs10510297	0.0	0.0
3	rs6764292	0.0	0.0
3	rs112940717	1.0	0.0161290322580645
3	rs3805011	0.0	0.0
3	rs3805012	0.0	0.0
3	rs112026814	0.0	0.0
3	rs71313896	1.0	0.0049019607843137
3	rs17729477	0.0	0.0
3	rs4684443	0.0	0.0
3	rs17729525	0.0	0.0
3	rs3805015	0.0	0.0
3	Affx-50078497	0.0	0.0
3	rs1018107	1.0	0.0025445292620865
3	rs4685819	2.0	0.019047619047619
3	snp_3_4829836	0.0	0.0
3	Affx-22392887	0.0	0.0
3	rs7637819	0.0	0.0
3	rs7645608	1.0	0.0061728395061728
3	rs2291862	1.0	0.0027855153203342
3	rs2291861	0.0	0.0
3	Affx-50078506	0.0	0.0
3	Affx-50078508	0.0	0.0
3	rs143535141	0.0	0.0
3	rs878135	1.0	0.0024752475247524
3	snp_3_4859127	0.0	0.0
3	rs9838930	0.0	0.0
3	rs9858750	0.0	0.0
3	rs3805021	0.0	0.0
3	rs1873020	0.0	0.0
3	rs3792510	0.0	0.0
3	rs4685827	0.0	0.0
3	rs141497455	0.0	0.0
3	rs1470211	9.0	0.0212264150943396
3	rs3828439	0.0	0.0
3	rs11708908	0.0	0.0
3	snp_3_4877129	0.0	0.0
3	rs12493413	1.0	0.0036764705882352
3	rs2270747	0.0	0.0
3	rs9311419	0.0	0.0
3	rs9842419	0.0	0.0
3	rs4684445	5.0	0.0199203187250996
3	rs13078210	1.0	0.0049504950495049
3	rs6774697	0.0	0.0
3	rs4684448	0.0	0.0
3	rs9813765	0.0	0.0
3	rs9865786	3.0	0.0115830115830115
3	rs56004552	0.0	0.0
3	snp_3_4906000	0.0	0.0
3	rs17041614	0.0	0.0
3	rs6794744	1.0	0.0037174721189591
3	Affx-50078537	0.0	0.0
3	rs151318320	0.0	0.0
3	rs876349	1.0	0.0037593984962406
3	rs3856883	0.0	0.0
3	rs3762782	0.0	0.0
3	rs7644690	0.0	0.0
3	rs13353508	2.0	0.014388489208633
3	rs1514453	1.0	0.0029411764705882
3	rs17041710	0.0	0.0
3	rs116013236	0.0	0.0
3	rs728390	1.0	0.0023584905660377
3	rs728389	0.0	0.0
3	rs728388	6.0	0.1176470588235294
3	rs1554028	0.0	0.0
3	rs6810090	1.0	0.0043103448275862
3	rs6766565	0.0	0.0
3	rs9836120	1.0	0.0026455026455026
3	rs1955179	0.0	0.0
3	rs73106023	1.0	0.027027027027027
3	rs57971273	3.0	0.088235294117647
3	rs13065754	0.0	0.0
3	rs7635516	0.0	0.0
3	rs78320636	2.0	0.0303030303030303
3	snp_3_5007450	0.0	0.0
3	rs6442925	1.0	0.0041493775933609
3	snp_3_5019103	0.0	0.0
3	rs908078	2.0	0.0077220077220077
3	rs11130215	0.0	0.0
3	rs11915014	0.0	0.0
3	rs35397660	1.0	0.0042553191489361
3	rs11920786	1.0	0.003731343283582
3	rs11918262	0.0	0.0
3	rs73106086	0.0	0.0
3	rs112580076	0.0	0.0
3	rs73807418	0.0	0.0
3	rs79697958	0.0	0.0
3	rs17789885	0.0	0.0
3	rs7610825	0.0	0.0
3	rs76253294	0.0	0.0
3	rs908072	0.0	0.0
3	Affx-50078596	0.0	0.0
3	rs2671750	0.0	0.0
3	rs9821267	0.0	0.0
3	rs11716050	5.0	0.0125
3	rs9857595	0.0	0.0
3	rs9858342	0.0	0.0
3	rs9881763	0.0	0.0
3	rs7617048	0.0	0.0
3	rs2217698	1.0	0.0034129692832764
3	rs17041930	3.0	0.0265486725663716
3	rs6798548	1.0	0.0076335877862595
3	rs17041939	0.0	0.0
3	rs17041940	3.0	0.0091185410334346
3	rs6790012	1.0	0.0133333333333333
3	rs17734825	0.0	0.0
3	rs9821656	0.0	0.0
3	rs111552383	0.0	0.0
3	rs73001101	0.0	0.0
3	rs9828404	0.0	0.0
3	rs9867418	0.0	0.0
3	rs6801009	0.0	0.0
3	rs744230	0.0	0.0
3	rs925665	0.0	0.0
3	rs2606783	0.0	0.0
3	rs17735361	1.0	0.0027247956403269
3	rs3930716	0.0	0.0
3	rs188617081	0.0	0.0
3	snp_3_5143177	0.0	0.0
3	rs79159339	0.0	0.0
3	rs79617710	6.0	0.1304347826086956
3	rs79118487	6.0	0.1304347826086956
3	rs2570005	0.0	0.0
3	rs9820310	0.0	0.0
3	rs77198727	0.0	0.0
3	rs77454822	0.0	0.0
3	rs11923282	4.0	0.036697247706422
3	rs77398799	0.0	0.0
3	rs3796335	0.0	0.0
3	rs11707472	0.0	0.0
3	rs11929290	0.0	0.0
3	rs11710404	0.0	0.0
3	snp_3_5190711	0.0	0.0
3	rs11708037	0.0	0.0
3	rs114684267	0.0	0.0
3	rs116357848	0.0	0.0
3	rs149244275	1.0	0.3333333333333333
3	snp_3_5223522	0.0	0.0
3	snp_3_5226278	0.0	0.0
3	rs341974	1.0	0.009090909090909
3	rs141882784	0.0	0.0
3	rs410509	0.0	0.0
3	rs76196703	0.0	0.0
3	rs112876470	0.0	0.0
3	rs112998288	0.0	0.0
3	rs75584351	0.0	0.0
3	rs80144077	0.0	0.0
3	rs74315629	0.0	0.0
3	Affx-50078660	0.0	0.0
3	rs464392	0.0	0.0
3	rs111608895	0.0	0.0
3	rs114579697	1.0	0.0303030303030303
3	Affx-50078671	0.0	0.0
3	rs76450171	0.0	0.0
3	rs7617325	1.0	0.0059523809523809
3	rs390220	0.0	0.0
3	rs60277726	1.0	0.0025445292620865
3	rs34221125	4.0	0.0100755667506297
3	rs9818405	0.0	0.0
3	rs112369759	0.0	0.0
3	rs73105345	0.0	0.0
3	rs9828918	0.0	0.0
3	rs7638590	1.0	0.0227272727272727
3	rs62254294	4.0	0.0127388535031847
3	rs115502816	0.0	0.0
3	rs6776517	1.0	0.002415458937198
3	rs6780233	1.0	0.0029411764705882
3	rs75801639	0.0	0.0
3	Affx-22438673	0.0	0.0
3	rs7614838	0.0	0.0
3	Affx-50078688	0.0	0.0
3	Affx-50078690	0.0	0.0
3	rs7621509	0.0	0.0
3	rs343443	0.0	0.0
3	rs9881629	0.0	0.0
3	rs1391961	2.0	0.005089058524173
3	rs343439	0.0	0.0
3	rs343401	0.0	0.0
3	rs343403	0.0	0.0
3	rs9864607	4.0	0.0769230769230769
3	rs6781065	0.0	0.0
3	rs117102270	0.0	0.0
3	rs407334	0.0	0.0
3	rs138826827	4.0	0.4444444444444444
3	rs9839694	1.0	0.0027932960893854
3	rs1846482	0.0	0.0
3	rs408500	1.0	0.0028653295128939
3	rs408464	1.0	0.0028490028490028
3	rs1499194	0.0	0.0
3	rs343432	0.0	0.0
3	rs343431	0.0	0.0
3	rs6799724	1.0	0.0028571428571428
3	rs4684476	1.0	0.002906976744186
3	rs9831553	1.0	0.0028985507246376
3	Affx-50078712	0.0	0.0
3	rs343428	1.0	0.0149253731343283
3	rs60244410	0.0	0.0
3	rs1114430	0.0	0.0
3	rs11130353	1.0	0.0027472527472527
3	rs7622388	0.0	0.0
3	rs59286549	0.0	0.0
3	rs60481586	0.0	0.0
3	rs73114600	0.0	0.0
3	snp_3_5383720	0.0	0.0
3	rs4485702	1.0	0.0032679738562091
3	snp_3_5390004	0.0	0.0
3	Affx-50078733	0.0	0.0
3	rs6798282	0.0	0.0
3	rs77666046	1.0	0.0144927536231884
3	rs4234565	0.0	0.0
3	rs9311501	0.0	0.0
3	rs57937020	0.0	0.0
3	rs58698334	4.0	0.0206185567010309
3	snp_3_5432227	0.0	0.0
3	rs12493674	1.0	0.002415458937198
3	rs4684479	0.0	0.0
3	rs4685920	3.0	0.0080428954423592
3	rs114546388	0.0	0.0
3	rs17042480	0.0	0.0
3	rs4077690	0.0	0.0
3	rs115760260	0.0	0.0
3	rs4684484	0.0	0.0
3	rs142297399	0.0	0.0
3	rs4684485	0.0	0.0
3	rs6798021	0.0	0.0
3	rs10428066	0.0	0.0
3	snp_3_5473579	0.0	0.0
3	rs4371495	0.0	0.0
3	rs4132225	0.0	0.0
3	rs11130404	2.0	0.0056179775280898
3	rs4685933	0.0	0.0
3	rs11130418	1.0	0.0023419203747072
3	rs57068819	0.0	0.0
3	rs73810137	0.0	0.0
3	snp_3_5506857	0.0	0.0
3	rs7613626	0.0	0.0
3	rs1430001	0.0	0.0
3	rs79240652	0.0	0.0
3	rs116137852	0.0	0.0
3	rs1429999	2.0	0.0105263157894736
3	rs140214593	0.0	0.0
3	rs75788990	0.0	0.0
3	rs17042689	1.0	0.0026881720430107
3	rs80215085	0.0	0.0
3	snp_3_5533585	0.0	0.0
3	rs12494661	0.0	0.0
3	rs6782587	0.0	0.0
3	rs2030874	0.0	0.0
3	rs75137452	1.0	0.0285714285714285
3	rs17042854	4.0	0.0363636363636363
3	Affx-50078835	0.0	0.0
3	rs12639387	3.0	0.0099009900990099
3	rs7633722	0.0	0.0
3	rs6442955	0.0	0.0
3	rs7635047	0.0	0.0
3	rs77841417	0.0	0.0
3	rs116209720	0.0	0.0
3	rs74664520	0.0	0.0
3	rs4635693	1.0	0.0073529411764705
3	rs1367143	0.0	0.0
3	rs73105745	0.0	0.0
3	rs191959101	0.0	0.0
3	rs6442959	0.0	0.0
3	rs72622170	0.0	0.0
3	rs4637282	0.0	0.0
3	Affx-50078882	0.0	0.0
3	rs2115844	0.0	0.0
3	Affx-50078888	0.0	0.0
3	rs9873817	1.0	0.0138888888888888
3	Affx-50078892	0.0	0.0
3	rs151260515	0.0	0.0
3	rs140435951	0.0	0.0
3	rs896660	1.0	0.0033670033670033
3	rs74935790	2.0	0.0307692307692307
3	rs996046	0.0	0.0
3	rs113670459	0.0	0.0
3	rs73810047	0.0	0.0
3	rs10865995	2.0	0.0059701492537313
3	snp_3_5687180	0.0	0.0
3	rs9284892	0.0	0.0
3	rs73810063	0.0	0.0
3	rs7652747	0.0	0.0
3	rs7652769	1.0	0.0169491525423728
3	snp_3_5695432	0.0	0.0
3	rs6765552	0.0	0.0
3	rs79174052	4.0	0.0606060606060606
3	rs9873292	1.0	0.0036363636363636
3	rs73120173	1.0	0.0109890109890109
3	rs4283565	0.0	0.0
3	rs6791910	0.0	0.0
3	rs6789351	1.0	0.0026178010471204
3	rs74960685	0.0	0.0
3	rs74822058	0.0	0.0
3	rs1869243	3.0	0.0083798882681564
3	rs11721059	0.0	0.0
3	rs7428299	0.0	0.0
3	rs11713590	2.0	0.0057306590257879
3	rs11714748	7.0	0.0305676855895196
3	rs76730213	0.0	0.0
3	rs144682739	0.0	0.0
3	rs11710196	0.0	0.0
3	rs78520822	1.0	0.0142857142857142
3	rs9311642	0.0	0.0
3	rs1452713	3.0	0.0159574468085106
3	rs13061204	0.0	0.0
3	rs79340142	0.0	0.0
3	rs77840753	2.0	0.017094017094017
3	rs2470641	0.0	0.0
3	rs144759286	0.0	0.0
3	rs2444229	2.0	0.0053475935828877
3	rs1823765	0.0	0.0
3	rs11920962	0.0	0.0
3	rs2470486	0.0	0.0
3	rs111418818	1.0	0.0181818181818181
3	rs6767803	2.0	0.0050377833753148
3	rs6779060	0.0	0.0
3	rs2444231	0.0	0.0
3	rs9863945	0.0	0.0
3	rs1836576	3.0	0.0077319587628865
3	rs12487882	0.0	0.0
3	rs6442990	4.0	0.0174672489082969
3	rs17287853	0.0	0.0
3	rs17043569	0.0	0.0
3	rs1897965	1.0	0.0059171597633136
3	rs1836581	0.0	0.0
3	rs9857049	4.0	0.0096618357487922
3	rs59339799	0.0	0.0
3	rs17043597	0.0	0.0
3	rs2164284	0.0	0.0
3	rs6793466	1.0	0.0032894736842105
3	rs6785659	6.0	0.0164835164835164
3	rs920063	0.0	0.0
3	rs9871134	2.0	0.005420054200542
3	rs2437227	1.0	0.0052083333333333
3	rs2437228	0.0	0.0
3	rs2470652	0.0	0.0
3	rs6781156	0.0	0.0
3	rs1435368	0.0	0.0
3	rs12490912	4.0	0.0140350877192982
3	rs717186	0.0	0.0
3	rs2470648	0.0	0.0
3	rs977905	0.0	0.0
3	rs62247525	2.0	0.011049723756906
3	rs7431667	1.0	0.005181347150259
3	rs10510319	0.0	0.0
3	rs1836586	2.0	0.0059701492537313
3	rs1435372	0.0	0.0
3	rs12493695	0.0	0.0
3	rs2730306	0.0	0.0
3	rs11706133	0.0	0.0
3	rs17215755	0.0	0.0
3	rs2572683	0.0	0.0
3	rs12485975	1.0	0.0027472527472527
3	rs2730321	0.0	0.0
3	rs6790641	2.0	0.0105263157894736
3	rs6791121	7.0	0.0263157894736842
3	rs4410434	1.0	0.0025380710659898
3	Affx-50078983	0.0	0.0
3	rs17043842	0.0	0.0
3	rs7649928	1.0	0.005524861878453
3	rs116228423	0.0	0.0
3	rs9754600	1.0	0.0035971223021582
3	Affx-50078988	0.0	0.0
3	rs9845152	0.0	0.0
3	rs12638272	0.0	0.0
3	rs114396929	0.0	0.0
3	rs9810413	2.0	0.0048543689320388
3	rs925857	0.0	0.0
3	rs17043902	0.0	0.0
3	rs73113336	0.0	0.0
3	rs17043956	7.0	0.0693069306930693
3	rs17043965	0.0	0.0
3	rs9875406	0.0	0.0
3	rs6777267	2.0	0.0057142857142857
3	rs73811710	0.0	0.0
3	rs7630459	0.0	0.0
3	snp_3_6021643	0.0	0.0
3	rs6764474	0.0	0.0
3	rs9835716	0.0	0.0
3	rs6778169	0.0	0.0
3	rs9824458	1.0	0.0033898305084745
3	rs145687180	0.0	0.0
3	rs9856851	0.0	0.0
3	rs145989770	0.0	0.0
3	rs151276280	0.0	0.0
3	rs1517378	0.0	0.0
3	rs11130740	1.0	0.0028490028490028
3	snp_3_6047160	0.0	0.0
3	snp_3_6058689	0.0	0.0
3	rs78467319	0.0	0.0
3	rs79428662	0.0	0.0
3	snp_3_6086658	0.0	0.0
3	snp_3_6086659	0.0	0.0
3	rs1949403	0.0	0.0
3	rs80189616	3.0	0.1153846153846153
3	rs74563826	0.0	0.0
3	rs6788870	0.0	0.0
3	rs116026674	1.0	0.0625
3	rs140417810	0.0	0.0
3	rs78752776	0.0	0.0
3	rs908602	1.0	0.0025380710659898
3	rs7639022	0.0	0.0
3	rs6792001	0.0	0.0
3	rs6792779	0.0	0.0
3	rs73108217	1.0	0.0181818181818181
3	rs17044166	0.0	0.0
3	rs17287974	0.0	0.0
3	rs77442085	0.0	0.0
3	rs62245990	6.0	0.0234375
3	rs7609589	0.0	0.0
3	rs6787992	1.0	0.0026109660574412
3	rs10510325	0.0	0.0
3	rs1504035	1.0	0.0029850746268656
3	rs113201528	0.0	0.0
3	rs1504036	0.0	0.0
3	rs17215874	0.0	0.0
3	rs73013254	0.0	0.0
3	rs17044194	5.0	0.0909090909090909
3	rs6805381	0.0	0.0
3	rs17288030	0.0	0.0
3	rs35291955	1.0	0.0053763440860215
3	rs6443025	1.0	0.0032051282051282
3	rs2323592	0.0	0.0
3	rs75406825	0.0	0.0
3	rs13098002	2.0	0.0055555555555555
3	rs17234332	1.0	0.0037735849056603
3	rs59972722	0.0	0.0
3	rs1553978	4.0	0.0236686390532544
3	rs10510327	0.0	0.0
3	rs57915129	0.0	0.0
3	rs17215933	0.0	0.0
3	rs62246049	5.0	0.0223214285714285
3	rs17234402	0.0	0.0
3	rs9860865	0.0	0.0
3	rs17288100	0.0	0.0
3	rs7625781	0.0	0.0
3	rs73113477	0.0	0.0
3	rs1394156	0.0	0.0
3	rs286585	1.0	0.0023255813953488
3	rs6790803	0.0	0.0
3	rs17044332	0.0	0.0
3	rs6443034	0.0	0.0
3	snp_3_6249020	0.0	0.0
3	snp_3_6249961	0.0	0.0
3	rs9837289	0.0	0.0
3	Affx-50079138	0.0	0.0
3	snp_3_6255373	0.0	0.0
3	rs12497884	8.0	0.0347826086956521
3	rs9812037	2.0	0.0047846889952153
3	rs9874360	0.0	0.0
3	rs62244869	0.0	0.0
3	rs6773219	4.0	0.0103896103896103
3	rs17044410	1.0	0.0025188916876574
3	rs62244871	1.0	0.0089285714285714
3	rs1603866	5.0	0.0245098039215686
3	rs76785431	0.0	0.0
3	rs4686030	1.0	0.0024271844660194
3	rs78076785	0.0	0.0
3	rs114571232	3.0	0.0555555555555555
3	snp_3_6306706	1.0	0.5
3	snp_3_6308318	0.0	0.0
3	rs2164364	0.0	0.0
3	rs41461949	0.0	0.0
3	rs3967024	0.0	0.0
3	rs7624070	1.0	0.0024570024570024
3	rs78413385	0.0	0.0
3	rs17599293	2.0	0.005
3	Affx-50079184	0.0	0.0
3	rs60545892	0.0	0.0
3	rs17044537	1.0	0.0128205128205128
3	rs157459	10.0	0.0268096514745308
3	rs2082850	3.0	0.0079365079365079
3	rs901860	0.0	0.0
3	rs17044618	1.0	0.0074626865671641
3	rs17498373	1.0	0.0027624309392265
3	rs17498471	1.0	0.0026041666666666
3	rs157297	0.0	0.0
3	rs13067043	3.0	0.0128755364806866
3	rs9811057	1.0	0.0027397260273972
3	rs17044713	0.0	0.0
3	rs6443047	0.0	0.0
3	rs1347465	6.0	0.0171428571428571
3	rs1369623	4.0	0.0098765432098765
3	Affx-50079227	0.0	0.0
3	rs6796561	0.0	0.0
3	rs9879475	0.0	0.0
3	rs1352400	0.0	0.0
3	rs10510333	2.0	0.0059523809523809
3	rs191356868	0.0	0.0
3	rs60969378	0.0	0.0
3	rs10514660	1.0	0.0204081632653061
3	rs924360	1.0	0.0526315789473684
3	Affx-50079263	0.0	0.0
3	rs156672	0.0	0.0
3	rs6786583	1.0	0.0072992700729927
3	rs156820	0.0	0.0
3	Affx-50079282	0.0	0.0
3	Affx-50079284	0.0	0.0
3	rs17044912	1.0	0.010204081632653
3	rs266413	0.0	0.0
3	rs266415	0.0	0.0
3	rs266418	0.0	0.0
3	Affx-50079292	0.0	0.0
3	rs114787822	0.0	0.0
3	rs75549632	0.0	0.0
3	rs432398	0.0	0.0
3	rs786187	1.0	0.0033112582781456
3	rs786184	2.0	0.0066225165562913
3	rs166420	3.0	0.010948905109489
3	rs4277667	0.0	0.0
3	rs191361992	0.0	0.0
3	rs9849820	1.0	0.0028089887640449
3	rs61528644	1.0	0.0034722222222222
3	snp_3_6537612	0.0	0.0
3	rs10222561	0.0	0.0
3	rs9813754	4.0	0.0344827586206896
3	rs55962238	1.0	0.0035971223021582
3	rs2034871	0.0	0.0
3	rs2034870	3.0	0.0084269662921348
3	rs9880678	0.0	0.0
3	Affx-50079326	0.0	0.0
3	rs729008	0.0	0.0
3	rs146068408	4.0	0.0769230769230769
3	rs73018989	0.0	0.0
3	rs10510340	0.0	0.0
3	rs17045317	0.0	0.0
3	rs4684534	0.0	0.0
3	rs62244312	1.0	0.0032258064516129
3	rs56237124	0.0	0.0
3	rs115656322	0.0	0.0
3	rs352284	0.0	0.0
3	rs11927244	0.0	0.0
3	rs6797223	3.0	0.0072289156626506
3	rs6800134	0.0	0.0
3	rs9809787	0.0	0.0
3	rs6802713	1.0	0.0027624309392265
3	rs76439203	0.0	0.0
3	rs9843107	0.0	0.0
3	Affx-50079375	0.0	0.0
3	Affx-50079376	0.0	0.0
3	rs4686079	0.0	0.0
3	rs9848709	2.0	0.0084388185654008
3	rs114806103	2.0	0.1428571428571428
3	rs114668563	0.0	0.0
3	rs1522462	0.0	0.0
3	rs1522466	0.0	0.0
3	rs11719325	0.0	0.0
3	rs6766711	0.0	0.0
3	rs12630501	0.0	0.0
3	rs1522469	0.0	0.0
3	rs1553372	0.0	0.0
3	rs62245339	0.0	0.0
3	rs11929315	6.0	0.027027027027027
3	snp_3_6734289	0.0	0.0
3	rs112445656	0.0	0.0
3	rs9827288	1.0	0.0034246575342465
3	rs9311962	0.0	0.0
3	snp_3_6757969	0.0	0.0
3	rs7638636	0.0	0.0
3	rs460579	0.0	0.0
3	rs345243	0.0	0.0
3	rs345239	3.0	0.0109890109890109
3	rs17045868	2.0	0.0129870129870129
3	rs163964	0.0	0.0
3	rs17461827	1.0	0.0025641025641025
3	rs345229	0.0	0.0
3	rs111256405	1.0	0.1666666666666666
3	rs345225	0.0	0.0
3	rs2323762	0.0	0.0
3	snp_3_6803446	0.0	0.0
3	rs168324	0.0	0.0
3	rs74468693	0.0	0.0
3	rs17288421	0.0	0.0
3	rs1110955	1.0	0.0135135135135135
3	rs113029311	0.0	0.0
3	rs76458317	0.0	0.0
3	rs139833669	0.0	0.0
3	rs466544	0.0	0.0
3	rs463149	1.0	0.002415458937198
3	rs78333877	0.0	0.0
3	rs79551063	0.0	0.0
3	Affx-50079456	0.0	0.0
3	rs76368148	0.0	0.0
3	rs56873560	1.0	0.0022321428571428
3	rs12634144	0.0	0.0
3	rs79665143	0.0	0.0
3	Affx-50079464	0.0	0.0
3	rs112596205	3.0	0.0681818181818181
3	rs1400286	0.0	0.0
3	snp_3_6871725	0.0	0.0
3	rs437555	0.0	0.0
3	rs342035	0.0	0.0
3	Affx-50079477	0.0	0.0
3	rs6773334	1.0	0.0088495575221238
3	rs12489224	1.0	0.0054054054054054
3	rs9870018	0.0	0.0
3	Affx-50079490	0.0	0.0
3	rs3846161	0.0	0.0
3	snp_3_6940725	0.0	0.0
3	rs17046322	1.0	0.0064935064935064
3	rs59433483	0.0	0.0
3	rs1914007	0.0	0.0
3	snp_3_6956694	1.0	0.5
3	rs17692939	0.0	0.0
3	rs10490857	0.0	0.0
3	rs339013	0.0	0.0
3	rs547541	1.0	0.0022471910112359
3	snp_3_6971167	0.0	0.0
3	rs113908695	0.0	0.0
3	rs17046403	0.0	0.0
3	snp_3_6983570	0.0	0.0
3	rs6443077	0.0	0.0
3	rs17694321	0.0	0.0
3	snp_3_7002966	0.0	0.0
3	rs693200	3.0	0.009009009009009
3	rs483162	0.0	0.0
3	rs478250	5.0	0.0145348837209302
3	rs73126772	1.0	0.0119047619047619
3	rs4686102	10.0	0.1111111111111111
3	rs781393	0.0	0.0
3	rs781389	0.0	0.0
3	rs1356268	0.0	0.0
3	rs670764	0.0	0.0
3	rs576913	1.0	0.0037174721189591
3	rs12636407	1.0	0.0033444816053511
3	rs13322942	2.0	0.0833333333333333
3	rs490239	3.0	0.0120967741935483
3	rs1472476	0.0	0.0
3	rs139784257	0.0	0.0
3	Affx-50079554	0.0	0.0
3	rs111352522	0.0	0.0
3	rs113542904	0.0	0.0
3	rs338080	0.0	0.0
3	rs117728886	0.0	0.0
3	rs73112819	0.0	0.0
3	rs17046693	0.0	0.0
3	rs10510342	0.0	0.0
3	rs10514662	0.0	0.0
3	Affx-50079559	0.0	0.0
3	rs115855939	0.0	0.0
3	rs112638295	1.0	0.0555555555555555
3	rs113119206	2.0	0.0666666666666666
3	rs1499143	0.0	0.0
3	rs112390296	0.0	0.0
3	rs2324051	2.0	0.0062111801242236
3	rs185220507	1.0	0.3333333333333333
3	rs74972263	4.0	0.0784313725490196
3	rs17824866	0.0	0.0
3	rs73808627	0.0	0.0
3	rs6777438	0.0	0.0
3	rs6772333	1.0	0.0025125628140703
3	rs6783577	0.0	0.0
3	rs9311976	0.0	0.0
3	rs57350229	0.0	0.0
3	rs7645754	0.0	0.0
3	rs6789952	1.0	0.0024038461538461
3	rs13072518	2.0	0.0048309178743961
3	Affx-50079578	0.0	0.0
3	rs12491855	1.0	0.0042194092827004
3	snp_3_7138331	0.0	0.0
3	rs79251478	0.0	0.0
3	rs6778030	1.0	0.0023364485981308
3	rs148758345	0.0	0.0
3	rs78627447	1.0	0.1111111111111111
3	rs146993930	1.0	0.3333333333333333
3	rs17824878	1.0	0.0032894736842105
3	rs2173516	1.0	0.0025445292620865
3	rs6765482	3.0	0.0075949367088607
3	rs6769812	0.0	0.0
3	rs62237666	2.0	0.0068259385665529
3	rs3828472	0.0	0.0
3	rs3749448	12.0	0.03125
3	rs28404457	2.0	0.0161290322580645
3	snp_3_7197216	0.0	0.0
3	rs9814881	0.0	0.0
3	rs12497688	0.0	0.0
3	rs1400162	0.0	0.0
3	rs17288561	0.0	0.0
3	rs11131064	0.0	0.0
3	rs111953471	0.0	0.0
3	rs1400166	0.0	0.0
3	rs9846718	0.0	0.0
3	Affx-50079630	0.0	0.0
3	rs6784317	1.0	0.0029850746268656
3	rs147814903	0.0	0.0
3	rs1963265	3.0	0.0095238095238095
3	rs1508724	1.0	0.0031545741324921
3	rs2133440	1.0	0.0036496350364963
3	Affx-50079644	0.0	0.0
3	rs138668137	0.0	0.0
3	Affx-50079647	0.0	0.0
3	rs73126269	0.0	0.0
3	rs114006522	0.0	0.0
3	rs6769814	0.0	0.0
3	rs870738	0.0	0.0
3	rs113712514	0.0	0.0
3	rs6797852	0.0	0.0
3	rs6786712	0.0	0.0
3	rs12635691	2.0	0.0048661800486618
3	rs73126289	1.0	0.0065359477124183
3	snp_3_7286403	0.0	0.0
3	rs17047016	2.0	0.048780487804878
3	rs7610073	0.0	0.0
3	rs113639912	0.0	0.0
3	rs4095095	0.0	0.0
3	rs184914140	0.0	0.0
3	rs6443099	0.0	0.0
3	rs1876614	0.0	0.0
3	rs7609608	3.0	0.0069124423963133
3	rs9861591	0.0	0.0
3	rs7650536	0.0	0.0
3	rs984123	0.0	0.0
3	rs59164490	0.0	0.0
3	rs9866393	1.0	0.0163934426229508
3	rs76663534	0.0	0.0
3	rs9990258	0.0	0.0
3	rs7615261	1.0	0.0022935779816513
3	rs75313839	0.0	0.0
3	rs10510359	1.0	0.0070921985815602
3	rs10510362	1.0	0.0196078431372549
3	rs10510363	2.0	0.04
3	rs17047161	3.0	0.0666666666666666
3	rs113292415	1.0	0.0175438596491228
3	rs73113728	0.0	0.0
3	rs17047173	0.0	0.0
3	rs1499199	1.0	0.0023094688221709
3	rs17047183	0.0	0.0
3	rs7628504	0.0	0.0
3	rs17653570	1.0	0.0526315789473684
3	rs12487177	0.0	0.0
3	rs6783210	0.0	0.0
3	rs73809079	1.0	0.0192307692307692
3	rs2324122	2.0	0.0048780487804878
3	rs11131072	1.0	0.0025252525252525
3	snp_3_7417557	0.0	0.0
3	Affx-50079718	0.0	0.0
3	rs9883258	0.0	0.0
3	Affx-50079724	0.0	0.0
3	rs1499079	0.0	0.0
3	rs138945616	0.0	0.0
3	rs73809098	2.0	0.1111111111111111
3	rs111900495	1.0	0.1111111111111111
3	rs111464205	0.0	0.0
3	rs73810607	0.0	0.0
3	rs1551065	0.0	0.0
3	rs112761034	0.0	0.0
3	rs140615604	0.0	0.0
3	rs17047284	0.0	0.0
3	rs17047289	0.0	0.0
3	rs712775	0.0	0.0
3	rs712776	0.0	0.0
3	rs11717750	0.0	0.0
3	rs1530764	0.0	0.0
3	rs4493421	1.0	0.0030674846625766
3	rs73810643	0.0	0.0
3	rs73810645	0.0	0.0
3	snp_3_7473662	0.0	0.0
3	rs712779	2.0	0.0060240963855421
3	rs978826	0.0	0.0
3	rs712782	0.0	0.0
3	rs779724	1.0	0.0024271844660194
3	snp_3_7505853	0.0	0.0
3	rs1450092	0.0	0.0
3	rs779716	0.0	0.0
3	rs779714	2.0	0.0063694267515923
3	rs7623055	2.0	0.0051413881748071
3	rs1391902	0.0	0.0
3	rs779701	0.0	0.0
3	rs752300	0.0	0.0
3	rs779695	0.0	0.0
3	rs779693	0.0	0.0
3	rs17047426	0.0	0.0
3	rs779705	0.0	0.0
3	rs13097482	0.0	0.0
3	rs9870680	1.0	0.002283105022831
3	rs2167142	0.0	0.0
3	rs10222587	0.0	0.0
3	rs79886621	0.0	0.0
3	rs56118451	1.0	0.0555555555555555
3	rs11131076	0.0	0.0
3	rs73810669	0.0	0.0
3	rs3804945	0.0	0.0
3	rs4686129	0.0	0.0
3	rs1119613	0.0	0.0
3	rs17047467	1.0	0.0022988505747126
3	rs1119405	1.0	0.0027322404371584
3	rs11131078	0.0	0.0
3	rs185701805	0.0	0.0
3	rs924353	1.0	0.0026178010471204
3	snp_3_7551124	0.0	0.0
3	rs3804936	0.0	0.0
3	rs77231286	0.0	0.0
3	rs75561106	0.0	0.0
3	rs756084	0.0	0.0
3	rs747939	0.0	0.0
3	rs3804935	0.0	0.0
3	rs1106486	0.0	0.0
3	rs965595	0.0	0.0
3	rs965597	2.0	0.0048309178743961
3	rs3804928	1.0	0.0041666666666666
3	snp_3_7577432	0.0	0.0
3	rs779742	0.0	0.0
3	rs779738	1.0	0.0023041474654377
3	rs113895767	0.0	0.0
3	rs112925066	0.0	0.0
3	rs779719	0.0	0.0
3	rs112086145	0.0	0.0
3	Affx-50079797	2.0	0.6666666666666666
3	rs58753906	0.0	0.0
3	rs1485174	0.0	0.0
3	rs62235185	0.0	0.0
3	rs3804906	1.0	0.0024213075060532
3	rs3792460	0.0	0.0
3	rs1385440	0.0	0.0
3	rs3804897	2.0	0.0059523809523809
3	rs10049349	0.0	0.0
3	rs11717471	0.0	0.0
3	rs73809437	0.0	0.0
3	rs56152247	2.0	0.05
3	rs17666140	0.0	0.0
3	rs76534843	0.0	0.0
3	rs55770574	1.0	0.0044843049327354
3	rs3804883	5.0	0.0125
3	rs11713266	0.0	0.0
3	rs6769007	0.0	0.0
3	rs17047737	0.0	0.0
3	rs17723168	0.0	0.0
3	rs190365379	0.0	0.0
3	rs3792452	2.0	0.0079365079365079
3	rs3804867	1.0	0.0072463768115942
3	rs112608653	0.0	0.0
3	rs78696017	0.0	0.0
3	rs7645292	1.0	0.0029154518950437
3	rs17047754	1.0	0.0029761904761904
3	rs1872394	1.0	0.0029850746268656
3	rs17724180	0.0	0.0
3	rs3792445	2.0	0.0043478260869565
3	rs62235233	0.0	0.0
3	rs9819314	1.0	0.0029850746268656
3	rs11918634	0.0	0.0
3	rs28551751	0.0	0.0
3	rs9838647	1.0	0.0024213075060532
3	rs60631851	0.0	0.0
3	snp_3_7694391	1.0	0.1111111111111111
3	rs9877193	7.0	0.0179948586118251
3	rs183794546	0.0	0.0
3	rs3792436	0.0	0.0
3	rs73810880	0.0	0.0
3	rs329038	0.0	0.0
3	rs138514598	0.0	0.0
3	rs1354404	0.0	0.0
3	rs56136033	0.0	0.0
3	snp_3_7747451	0.0	0.0
3	rs9860560	2.0	0.0048780487804878
3	rs1504047	0.0	0.0
3	rs329037	0.0	0.0
3	rs28416138	2.0	0.0454545454545454
3	rs6806317	0.0	0.0
3	rs73025909	1.0	0.0066666666666666
3	rs62233909	0.0	0.0
3	snp_3_7796410	0.0	0.0
3	rs9877295	0.0	0.0
3	rs1020102	5.0	0.0223214285714285
3	rs9817941	1.0	0.0119047619047619
3	rs4686154	0.0	0.0
3	rs6773640	0.0	0.0
3	rs1488471	0.0	0.0
3	rs9968101	0.0	0.0
3	rs11131090	0.0	0.0
3	snp_3_7829567	0.0	0.0
3	rs9814244	0.0	0.0
3	rs721257	0.0	0.0
3	rs11921796	3.0	0.0094339622641509
3	rs161891	0.0	0.0
3	rs161892	0.0	0.0
3	rs161894	0.0	0.0
3	rs161895	0.0	0.0
3	rs4564969	0.0	0.0
3	rs161455	0.0	0.0
3	rs162711	2.0	0.0049261083743842
3	rs17031890	1.0	0.032258064516129
3	rs9883082	1.0	0.0025252525252525
3	rs9831915	0.0	0.0
3	rs17048056	3.0	0.0112781954887218
3	rs9841957	0.0	0.0
3	rs2111910	1.0	0.0025773195876288
3	rs370332	0.0	0.0
3	rs326419	0.0	0.0
3	rs113361450	0.0	0.0
3	rs326416	0.0	0.0
3	rs75558058	0.0	0.0
3	rs4686172	2.0	0.0115606936416184
3	rs326414	0.0	0.0
3	rs68138193	0.0	0.0
3	rs9867817	0.0	0.0
3	rs1488496	0.0	0.0
3	rs415956	0.0	0.0
3	rs396866	0.0	0.0
3	rs440189	4.0	0.0178571428571428
3	rs426208	0.0	0.0
3	rs417813	4.0	0.0179372197309417
3	rs67652539	0.0	0.0
3	rs73130942	0.0	0.0
3	rs11721158	3.0	0.0071770334928229
3	rs397804	1.0	0.0024813895781637
3	rs34762423	0.0	0.0
3	rs34750904	0.0	0.0
3	rs10510374	0.0	0.0
3	rs1488487	0.0	0.0
3	rs6802222	1.0	0.002932551319648
3	rs11717029	0.0	0.0
3	rs17048334	0.0	0.0
3	rs981201	0.0	0.0
3	rs1825924	0.0	0.0
3	rs10510378	0.0	0.0
3	rs17048368	0.0	0.0
3	rs28492778	4.0	0.0216216216216216
3	rs17048378	0.0	0.0
3	rs4257526	1.0	0.0024038461538461
3	rs2324440	0.0	0.0
3	rs2324441	1.0	0.0023809523809523
3	rs955639	1.0	0.0025974025974025
3	rs12488419	3.0	0.0069284064665127
3	rs12488421	4.0	0.0091954022988505
3	rs73028787	1.0	0.0043668122270742
3	rs4686203	0.0	0.0
3	snp_3_7998202	0.0	0.0
3	rs1825500	0.0	0.0
3	rs6780683	0.0	0.0
3	rs145153165	0.0	0.0
3	snp_3_8021965	0.0	0.0
3	rs1385435	0.0	0.0
3	rs1385436	0.0	0.0
3	rs9312001	1.0	0.0022172949002217
3	snp_3_8027325	0.0	0.0
3	snp_3_8029022	0.0	0.0
3	snp_3_8029984	1.0	0.1666666666666666
3	rs1485160	0.0	0.0
3	rs73129981	3.0	0.032258064516129
3	rs1485159	0.0	0.0
3	rs3906024	0.0	0.0
3	rs4525845	4.0	0.0134680134680134
3	rs3902639	0.0	0.0
3	rs9849984	4.0	0.1111111111111111
3	rs28570149	1.0	0.0068027210884353
3	rs516334	0.0	0.0
3	rs4541386	0.0	0.0
3	rs28376168	1.0	0.0024509803921568
3	rs565878	1.0	0.0040485829959514
3	snp_3_8091335	0.0	0.0
3	rs475363	1.0	0.0029411764705882
3	rs79458144	0.0	0.0
3	rs6808139	0.0	0.0
3	rs115389323	0.0	0.0
3	rs76199543	0.0	0.0
3	rs4277673	0.0	0.0
3	rs3901767	0.0	0.0
3	rs7632952	0.0	0.0
3	rs552796	1.0	0.0074074074074074
3	rs73135205	0.0	0.0
3	rs13317787	0.0	0.0
3	rs9864388	0.0	0.0
3	rs931298	0.0	0.0
3	rs931299	0.0	0.0
3	rs486991	0.0	0.0
3	snp_3_8152242	0.0	0.0
3	rs17048678	2.0	0.0075187969924812
3	rs2729668	0.0	0.0
3	rs1850268	1.0	0.0024691358024691
3	rs12492250	0.0	0.0
3	snp_3_8174429	1.0	0.5
3	Affx-50080079	0.0	0.0
3	rs6770068	1.0	0.0026315789473684
3	rs149972644	1.0	0.1666666666666666
3	rs11711098	6.0	0.0158311345646438
3	rs57939376	0.0	0.0
3	rs4686222	0.0	0.0
3	rs4686223	1.0	0.0026385224274406
3	rs500607	0.0	0.0
3	rs456154	0.0	0.0
3	rs28562110	0.0	0.0
3	rs2634150	0.0	0.0
3	rs17048715	0.0	0.0
3	rs467275	0.0	0.0
3	rs9681162	2.0	0.0051679586563307
3	rs9681020	3.0	0.0077922077922077
3	rs6796806	0.0	0.0
3	rs17048756	0.0	0.0
3	rs6764798	0.0	0.0
3	rs523837	0.0	0.0
3	rs619481	1.0	0.0054644808743169
3	snp_3_8208524	0.0	0.0
3	rs80330785	0.0	0.0
3	rs662340	2.0	0.0048899755501222
3	rs9312005	0.0	0.0
3	rs463659	0.0	0.0
3	rs75390747	0.0	0.0
3	rs113701736	4.0	0.0769230769230769
3	rs73810331	0.0	0.0
3	rs17048839	0.0	0.0
3	rs111628741	1.0	0.0909090909090909
3	rs1488432	1.0	0.00418410041841
3	rs6443171	4.0	0.0098522167487684
3	Affx-22831414	3.0	0.007537688442211
3	rs12485848	4.0	0.0098522167487684
3	rs7645587	0.0	0.0
3	rs188747413	0.0	0.0
3	rs9846387	0.0	0.0
3	rs9883008	0.0	0.0
3	rs9866825	5.0	0.0124069478908188
3	rs9882319	0.0	0.0
3	rs12637372	5.0	0.0149253731343283
3	rs9827002	0.0	0.0
3	rs1386965	7.0	0.0173697270471464
3	rs6775971	0.0	0.0
3	rs6786073	1.0	0.003003003003003
3	rs11923009	0.0	0.0
3	rs1873029	0.0	0.0
3	rs984475	0.0	0.0
3	rs984474	0.0	0.0
3	rs62236848	0.0	0.0
3	rs2046745	0.0	0.0
3	rs1545997	0.0	0.0
3	rs1545996	1.0	0.0047169811320754
3	snp_3_8283749	0.0	0.0
3	rs1488433	2.0	0.0066445182724252
3	rs9816847	0.0	0.0
3	rs6799128	0.0	0.0
3	rs6786479	5.0	0.0111607142857142
3	rs6802060	0.0	0.0
3	rs2087273	12.0	0.0269058295964125
3	rs190012484	0.0	0.0
3	snp_3_8309869	0.0	0.0
3	rs1979581	1.0	0.0022522522522522
3	snp_3_8310896	0.0	0.0
3	rs9682255	0.0	0.0
3	rs923381	1.0	0.0023148148148148
3	snp_3_8315376	0.0	0.0
3	rs183036952	0.0	0.0
3	rs192572818	0.0	0.0
3	snp_3_8321711	0.0	0.0
3	rs1032256	0.0	0.0
3	rs1027107	0.0	0.0
3	rs12494294	0.0	0.0
3	rs9312013	0.0	0.0
3	rs6799462	0.0	0.0
3	rs13078737	2.0	0.0086580086580086
3	rs7635918	0.0	0.0
3	rs17763954	1.0	0.00625
3	rs115085528	0.0	0.0
3	rs9880604	1.0	0.0029239766081871
3	rs73027640	0.0	0.0
3	rs6771359	0.0	0.0
3	rs12495400	0.0	0.0
3	rs12492127	0.0	0.0
3	rs6765706	1.0	0.0050251256281407
3	rs6763314	0.0	0.0
3	rs12635245	0.0	0.0
3	rs1485222	0.0	0.0
3	rs76491666	0.0	0.0
3	rs73029439	0.0	0.0
3	rs11720046	0.0	0.0
3	rs143512040	0.0	0.0
3	rs6770171	0.0	0.0
3	rs35955626	0.0	0.0
3	Affx-50080151	0.0	0.0
3	rs76177126	0.0	0.0
3	rs359030	0.0	0.0
3	rs359029	0.0	0.0
3	Affx-50080156	0.0	0.0
3	rs9857716	2.0	0.0246913580246913
3	rs2629219	0.0	0.0
3	rs13327873	0.0	0.0
3	rs2629227	0.0	0.0
3	rs1161171	2.0	0.0049627791563275
3	rs9869090	0.0	0.0
3	rs359023	1.0	0.0026666666666666
3	rs359022	0.0	0.0
3	rs9879834	0.0	0.0
3	rs1586264	2.0	0.0055865921787709
3	rs359032	0.0	0.0
3	snp_3_8458182	0.0	0.0
3	snp_3_8462124	0.0	0.0
3	rs80199454	1.0	0.0087719298245614
3	rs77017421	0.0	0.0
3	rs359009	0.0	0.0
3	rs359006	0.0	0.0
3	snp_3_8470150	0.0	0.0
3	rs358284	0.0	0.0
3	rs358281	1.0	0.0028818443804034
3	snp_3_8487593	0.0	0.0
3	snp_3_8489631	0.0	0.0
3	rs12637725	0.0	0.0
3	rs358268	5.0	0.0145348837209302
3	rs2029121	0.0	0.0
3	rs7609988	0.0	0.0
3	rs7639083	7.0	0.0215384615384615
3	rs17049161	0.0	0.0
3	rs17049174	1.0	0.0032258064516129
3	rs9864415	0.0	0.0
3	rs10866089	1.0	0.0028248587570621
3	rs6443192	0.0	0.0
3	rs9824908	0.0	0.0
3	rs80002303	0.0	0.0
3	rs7642129	0.0	0.0
3	rs115376699	0.0	0.0
3	rs73810473	0.0	0.0
3	rs931685	1.0	0.002770083102493
3	rs12485277	0.0	0.0
3	rs1994876	0.0	0.0
3	rs17049231	0.0	0.0
3	rs73016382	0.0	0.0
3	rs356418	0.0	0.0
3	rs4143966	0.0	0.0
3	rs6806939	0.0	0.0
3	rs73130036	0.0	0.0
3	rs1947220	0.0	0.0
3	rs62238098	0.0	0.0
3	rs6808916	1.0	0.0113636363636363
3	rs9827267	0.0	0.0
3	rs6801316	0.0	0.0
3	rs145573193	0.0	0.0
3	snp_3_8576779	0.0	0.0
3	rs17049237	0.0	0.0
3	rs78091835	0.0	0.0
3	rs66469204	2.0	0.0095238095238095
3	rs3732987	0.0	0.0
3	rs9312025	1.0	0.0028089887640449
3	rs1545416	0.0	0.0
3	rs1971883	1.0	0.0047169811320754
3	rs7653602	1.0	0.003076923076923
3	rs6443195	1.0	0.0026385224274406
3	rs6797307	0.0	0.0
3	rs165177	0.0	0.0
3	rs1876611	0.0	0.0
3	rs17049256	1.0	0.0047393364928909
3	rs12489970	0.0	0.0
3	rs3774212	12.0	0.0320855614973262
3	rs113413907	0.0	0.0
3	rs164965	3.0	0.0069124423963133
3	rs4686269	0.0	0.0
3	rs11131135	1.0	0.0025706940874035
3	rs355137	0.0	0.0
3	rs355139	1.0	0.0031446540880503
3	rs1876609	2.0	0.005181347150259
3	rs1876608	3.0	0.0079787234042553
3	rs355143	1.0	0.0023364485981308
3	rs4686274	0.0	0.0
3	rs17729874	2.0	0.0416666666666666
3	rs141864797	0.0	0.0
3	rs9876006	0.0	0.0
3	rs2035954	0.0	0.0
3	rs355127	0.0	0.0
3	rs9864298	0.0	0.0
3	rs638841	1.0	0.0032786885245901
3	rs78610709	1.0	0.0204081632653061
3	rs9878578	0.0	0.0
3	rs355094	0.0	0.0
3	rs7619771	0.0	0.0
3	rs79970188	0.0	0.0
3	rs76066327	0.0	0.0
3	rs75985250	0.0	0.0
3	rs1809771	0.0	0.0
3	rs9809581	4.0	0.0124610591900311
3	rs1964626	4.0	0.0085287846481876
3	rs355058	0.0	0.0
3	rs1965975	0.0	0.0
3	rs11131140	0.0	0.0
3	rs3816911	1.0	0.0036231884057971
3	rs11131141	1.0	0.0074626865671641
3	rs115702572	0.0	0.0
3	rs141174362	0.0	0.0
3	rs164956	0.0	0.0
3	rs72624403	0.0	0.0
3	rs4686283	3.0	0.0071770334928229
3	rs75281910	0.0	0.0
3	rs6785267	0.0	0.0
3	rs1007102	0.0	0.0
3	rs17049426	0.0	0.0
3	rs1474530	0.0	0.0
3	rs76573530	1.0	0.0131578947368421
3	rs164462	1.0	0.002375296912114
3	rs765451	2.0	0.0084033613445378
3	rs62242580	1.0	0.0144927536231884
3	rs7615168	0.0	0.0
3	rs6443201	9.0	0.0236220472440944
3	rs57677603	1.0	0.0053191489361702
3	rs6791428	1.0	0.0116279069767441
3	rs9816472	0.0	0.0
3	rs237862	0.0	0.0
3	rs2268484	0.0	0.0
3	rs2268485	0.0	0.0
3	rs2072582	0.0	0.0
3	rs10490800	0.0	0.0
3	rs189430194	0.0	0.0
3	rs11916022	0.0	0.0
3	rs237875	0.0	0.0
3	rs77367257	0.0	0.0
3	rs145256762	0.0	0.0
3	rs7632287	0.0	0.0
3	rs11131147	0.0	0.0
3	rs11706648	0.0	0.0
3	rs2268491	0.0	0.0
3	rs57329700	0.0	0.0
3	rs237889	0.0	0.0
3	rs78519233	0.0	0.0
3	rs11711703	0.0	0.0
3	rs2268498	0.0	0.0
3	rs80209448	0.0	0.0
3	rs237923	0.0	0.0
3	rs6443206	3.0	0.0118110236220472
3	rs17049541	0.0	0.0
3	rs75775	0.0	0.0
3	rs2324727	0.0	0.0
3	rs17049551	0.0	0.0
3	rs17365093	1.0	0.0038610038610038
3	rs17049552	1.0	0.008695652173913
3	rs9844525	0.0	0.0
3	rs237851	0.0	0.0
3	rs237846	0.0	0.0
3	snp_3_8848774	0.0	0.0
3	rs1643026	0.0	0.0
3	rs1386976	0.0	0.0
3	rs741553	1.0	0.0048076923076923
3	rs2270470	0.0	0.0
3	rs2270471	0.0	0.0
3	rs112007787	0.0	0.0
3	rs6802605	1.0	0.0063694267515923
3	rs183173630	0.0	0.0
3	rs6443211	0.0	0.0
3	rs113931442	0.0	0.0
3	rs7653030	0.0	0.0
3	rs11713270	0.0	0.0
3	rs345096	0.0	0.0
3	rs17049628	2.0	0.0202020202020202
3	rs56196246	2.0	0.0285714285714285
3	rs112743585	0.0	0.0
3	rs83622	0.0	0.0
3	rs2270475	9.0	0.0222772277227722
3	rs17049639	0.0	0.0
3	rs9846430	0.0	0.0
3	rs7615763	2.0	0.005420054200542
3	rs7610878	0.0	0.0
3	rs113044585	0.0	0.0
3	rs7632085	0.0	0.0
3	rs2080760	1.0	0.0024038461538461
3	rs11709353	0.0	0.0
3	rs4686311	2.0	0.0054644808743169
3	rs17049675	0.0	0.0
3	rs45519639	0.0	0.0
3	snp_3_8929512	0.0	0.0
3	rs9845029	0.0	0.0
3	rs250406	0.0	0.0
3	rs9845068	0.0	0.0
3	rs17049703	2.0	0.0263157894736842
3	rs688523	0.0	0.0
3	rs17049714	0.0	0.0
3	rs57216095	0.0	0.0
3	rs574776	1.0	0.0026881720430107
3	rs564939	1.0	0.0040160642570281
3	rs45618333	0.0	0.0
3	rs385253	0.0	0.0
3	rs17049847	0.0	0.0
3	rs11719780	1.0	0.0049751243781094
3	rs45496896	0.0	0.0
3	rs45571232	1.0	0.0089285714285714
3	rs13088787	2.0	0.0100502512562814
3	rs587345	0.0	0.0
3	rs586014	0.0	0.0
3	rs12107610	0.0	0.0
3	snp_3_9012985	0.0	0.0
3	rs17736318	0.0	0.0
3	rs76176743	0.0	0.0
3	rs60287553	0.0	0.0
3	rs2324710	0.0	0.0
3	rs60661547	0.0	0.0
3	rs112067097	0.0	0.0
3	snp_3_9033873	0.0	0.0
3	rs511815	0.0	0.0
3	rs116164691	1.0	0.1666666666666666
3	rs6763354	1.0	0.0106382978723404
3	rs637172	2.0	0.0048899755501222
3	rs389610	0.0	0.0
3	rs486012	0.0	0.0
3	rs666743	1.0	0.003584229390681
3	rs341788	0.0	0.0
3	rs932146	0.0	0.0
3	rs1533000	0.0	0.0
3	rs383563	0.0	0.0
3	rs17798894	0.0	0.0
3	rs6443217	0.0	0.0
3	rs56029993	0.0	0.0
3	rs17049944	0.0	0.0
3	rs1513315	0.0	0.0
3	rs9853399	0.0	0.0
3	rs6762129	0.0	0.0
3	rs3755784	0.0	0.0
3	rs557377	0.0	0.0
3	rs11131157	0.0	0.0
3	rs17049971	3.0	0.0272727272727272
3	rs73146024	0.0	0.0
3	rs2662090	0.0	0.0
3	rs7609881	0.0	0.0
3	rs13091604	0.0	0.0
3	snp_3_9105494	0.0	0.0
3	rs7632256	1.0	0.0031746031746031
3	rs1162395	0.0	0.0
3	rs13088083	0.0	0.0
3	rs1543144	2.0	0.0065573770491803
3	rs13094661	0.0	0.0
3	snp_3_9113550	0.0	0.0
3	rs75334394	0.0	0.0
3	rs67796754	0.0	0.0
3	rs6793348	0.0	0.0
3	rs4686321	13.0	0.0333333333333333
3	rs2669987	4.0	0.0113960113960113
3	rs2669984	3.0	0.0089020771513353
3	rs11924984	0.0	0.0
3	rs75091405	0.0	0.0
3	snp_3_9137409	0.0	0.0
3	rs487794	0.0	0.0
3	rs386423	0.0	0.0
3	rs1861941	0.0	0.0
3	rs2543489	0.0	0.0
3	rs2664073	0.0	0.0
3	rs113948157	0.0	0.0
3	rs2668347	3.0	0.0071942446043165
3	rs2077115	1.0	0.0023364485981308
3	rs2075337	4.0	0.0121580547112462
3	rs2287492	2.0	0.0051282051282051
3	rs2287493	0.0	0.0
3	snp_3_9176880	0.0	0.0
3	rs73144579	0.0	0.0
3	rs2664113	1.0	0.0027397260273972
3	rs2668361	0.0	0.0
3	rs111451314	2.0	0.5
3	snp_3_9184944	0.0	0.0
3	rs17050076	0.0	0.0
3	rs2257056	1.0	0.0026525198938992
3	rs12629068	2.0	0.0056022408963585
3	rs112296628	0.0	0.0
3	rs2668356	1.0	0.0027932960893854
3	rs2675186	2.0	0.0054495912806539
3	rs2543499	0.0	0.0
3	rs2675185	0.0	0.0
3	rs2675183	4.0	0.011142061281337
3	rs2675181	0.0	0.0
3	rs17530358	0.0	0.0
3	rs17194525	0.0	0.0
3	rs2664106	1.0	0.0026954177897574
3	rs1145144	0.0	0.0
3	rs396323	0.0	0.0
3	rs422810	0.0	0.0
3	rs73019385	0.0	0.0
3	rs115815746	0.0	0.0
3	rs17050146	0.0	0.0
3	rs1145152	0.0	0.0
3	snp_3_9229686	0.0	0.0
3	rs10490820	1.0	0.0046728971962616
3	rs1154388	0.0	0.0
3	rs6765880	0.0	0.0
3	rs1154389	0.0	0.0
3	rs1145153	0.0	0.0
3	rs112472427	0.0	0.0
3	rs6776837	0.0	0.0
3	rs9820704	0.0	0.0
3	rs6781447	1.0	0.0037453183520599
3	rs1145158	0.0	0.0
3	rs201763238	0.0	0.0
3	rs441300	0.0	0.0
3	rs9819189	0.0	0.0
3	rs390151	0.0	0.0
3	rs1162432	0.0	0.0
3	rs57153389	0.0	0.0
3	rs1154398	1.0	0.0033112582781456
3	snp_3_9259352	0.0	0.0
3	rs954795	0.0	0.0
3	rs1400157	0.0	0.0
3	rs2648534	0.0	0.0
3	rs1028154	0.0	0.0
3	rs1162427	0.0	0.0
3	rs2648532	0.0	0.0
3	rs1079483	0.0	0.0
3	rs2700326	1.0	0.0023364485981308
3	rs9845704	0.0	0.0
3	snp_3_9273575	0.0	0.0
3	rs1162705	2.0	0.005420054200542
3	rs938116	0.0	0.0
3	rs2245077	0.0	0.0
3	rs1877380	0.0	0.0
3	rs9825800	0.0	0.0
3	rs1512053	0.0	0.0
3	rs9832140	0.0	0.0
3	rs2648515	2.0	0.0079681274900398
3	rs2648514	0.0	0.0
3	rs2668348	0.0	0.0
3	rs13077722	0.0	0.0
3	rs2600161	0.0	0.0
3	rs2600192	0.0	0.0
3	rs17050210	0.0	0.0
3	rs73021290	0.0	0.0
3	rs12631463	0.0	0.0
3	rs35939553	0.0	0.0
3	rs62244930	0.0	0.0
3	rs35984519	0.0	0.0
3	rs4686339	0.0	0.0
3	rs79681949	0.0	0.0
3	rs11916506	1.0	0.04
3	rs149874214	1.0	0.125
3	rs3852050	0.0	0.0
3	rs146449421	0.0	0.0
3	rs73811472	0.0	0.0
3	rs2648549	0.0	0.0
3	rs2728944	0.0	0.0
3	rs2596929	0.0	0.0
3	rs2648545	1.0	0.0026954177897574
3	rs7614032	0.0	0.0
3	rs144182194	0.0	0.0
3	snp_3_9414823	0.0	0.0
3	rs2648561	0.0	0.0
3	rs2596917	0.0	0.0
3	rs2600193	2.0	0.0091743119266055
3	rs2600182	0.0	0.0
3	rs2251166	1.0	0.0038910505836575
3	rs6443238	1.0	0.0131578947368421
3	rs904467	1.0	0.0041322314049586
3	rs7613389	0.0	0.0
3	snp_3_9478092	0.0	0.0
3	rs10510399	1.0	0.0147058823529411
3	rs34867485	0.0	0.0
3	rs3872707	0.0	0.0
3	rs17747739	0.0	0.0
3	rs11928554	0.0	0.0
3	snp_3_9518591	0.0	0.0
3	rs58000154	0.0	0.0
3	rs141395318	0.0	0.0
3	rs73130134	0.0	0.0
3	rs57679206	2.0	0.0512820512820512
3	rs2596915	1.0	0.0027548209366391
3	rs2596936	0.0	0.0
3	rs9823342	0.0	0.0
3	rs2648417	0.0	0.0
3	rs2648409	4.0	0.0149253731343283
3	rs111754506	0.0	0.0
3	snp_3_9593185	0.0	0.0
3	rs62245570	1.0	0.0085470085470085
3	rs73017358	0.0	0.0
3	rs1178706	7.0	0.0171990171990172
3	rs2648385	8.0	0.021108179419525
3	rs2542364	0.0	0.0
3	rs2648382	0.0	0.0
3	rs2648381	0.0	0.0
3	rs112674602	0.0	0.0
3	rs112141224	0.0	0.0
3	rs6443251	0.0	0.0
3	rs73811506	0.0	0.0
3	rs76678265	0.0	0.0
3	rs17831600	0.0	0.0
3	rs17050486	0.0	0.0
3	rs3868041	3.0	0.0145631067961165
3	rs7640789	2.0	0.0273972602739726
3	rs9873136	1.0	0.0227272727272727
3	rs787837	0.0	0.0
3	rs17050516	0.0	0.0
3	rs149725801	0.0	0.0
3	rs79851238	0.0	0.0
3	rs6780686	0.0	0.0
3	rs468056	1.0	0.0035087719298245
3	rs114355297	0.0	0.0
3	rs76573035	0.0	0.0
3	rs115441005	0.0	0.0
3	rs159146	1.0	0.0040816326530612
3	rs159155	0.0	0.0
3	rs17050538	0.0	0.0
3	rs159153	0.0	0.0
3	rs28565256	0.0	0.0
3	snp_3_9802994	0.0	0.0
3	snp_3_9809047	0.0	0.0
3	rs6443265	1.0	0.0028818443804034
3	rs185192198	0.0	0.0
3	rs9813445	0.0	0.0
3	rs9841674	0.0	0.0
3	rs293786	0.0	0.0
3	rs6443266	0.0	0.0
3	rs76952506	0.0	0.0
3	rs76216364	0.0	0.0
3	rs3806667	0.0	0.0
3	rs12490900	4.0	0.0104166666666666
3	rs9827315	0.0	0.0
3	snp_3_9876016	0.0	0.0
3	rs111303148	1.0	0.0434782608695652
3	rs78693834	1.0	0.04
3	rs142472172	0.0	0.0
3	rs62247495	1.0	0.0056818181818181
3	snp_3_9920251	0.0	0.0
3	rs58940229	0.0	0.0
3	rs62247506	1.0	0.009009009009009
3	rs9856893	0.0	0.0
3	rs187391937	0.0	0.0
3	rs279553	0.0	0.0
3	rs11925984	0.0	0.0
3	rs1687739	0.0	0.0
3	rs12053867	1.0	0.0037037037037037
3	rs73811602	0.0	0.0
3	rs279588	1.0	0.0025125628140703
3	rs279580	0.0	0.0
3	rs74629735	0.0	0.0
3	rs172154	0.0	0.0
3	rs2616568	3.0	0.0076530612244897
3	rs6779580	3.0	0.0217391304347826
3	rs7627880	2.0	0.0049504950495049
3	rs76071659	0.0	0.0
3	rs279545	0.0	0.0
3	rs3901800	1.0	0.0031152647975077
3	rs55847610	1.0	0.003030303030303
3	rs3846167	0.0	0.0
3	rs4488814	0.0	0.0
3	rs66559400	0.0	0.0
3	rs68153882	1.0	0.0032154340836012
3	rs17050669	0.0	0.0
3	rs12715665	1.0	0.0032362459546925
3	rs13074282	1.0	0.0032154340836012
3	rs11551739	0.0	0.0
3	rs13089863	3.0	0.0109890109890109
3	rs7652951	1.0	0.0038167938931297
3	rs4441636	5.0	0.0193798449612403
3	rs6442150	2.0	0.0077821011673151
3	rs55822690	0.0	0.0
3	rs34288918	0.0	0.0
3	rs2272125	0.0	0.0
3	rs2272124	0.0	0.0
3	rs7626117	4.0	0.0150943396226415
3	rs3172417	1.0	0.0034246575342465
3	rs6764068	0.0	0.0
3	rs66514627	1.0	0.0046728971962616
3	rs6442154	0.0	0.0
3	rs77267396	0.0	0.0
3	rs17032440	0.0	0.0
3	rs779803	0.0	0.0
3	snp_3_10187555	0.0	0.0
3	rs61009845	0.0	0.0
3	rs166538	1.0	0.0025773195876288
3	Affx-50073890	0.0	0.0
3	rs457414	0.0	0.0
3	rs708030	1.0	0.0026109660574412
3	rs55806638	2.0	0.0048661800486618
3	rs75851138	0.0	0.0
3	rs1177614	2.0	0.0054054054054054
3	rs9862553	0.0	0.0
3	rs17032519	0.0	0.0
3	rs263408	1.0	0.008695652173913
3	rs697919	1.0	0.003030303030303
3	rs696319	2.0	0.0058651026392961
3	rs263410	2.0	0.0057636887608069
3	rs7645539	0.0	0.0
3	rs11465897	0.0	0.0
3	rs4684669	0.0	0.0
3	rs6785595	0.0	0.0
3	rs779905	1.0	0.0028248587570621
3	rs35276047	1.0	0.0025575447570332
3	rs67266168	0.0	0.0
3	rs2241308	6.0	0.0169491525423728
3	rs2241309	1.0	0.0082644628099173
3	rs2241310	0.0	0.0
3	rs451952	0.0	0.0
3	rs1642975	0.0	0.0
3	rs242736	0.0	0.0
3	rs715827	0.0	0.0
3	rs164938	1.0	0.0023980815347721
3	rs242728	0.0	0.0
3	rs4684675	0.0	0.0
3	rs11718213	0.0	0.0
3	rs35684	0.0	0.0
3	rs10490815	2.0	0.0048076923076923
3	rs2619507	1.0	0.0031645569620253
3	rs1629816	2.0	0.005524861878453
3	rs149162	0.0	0.0
3	rs17032644	0.0	0.0
3	rs112628776	0.0	0.0
3	rs114215521	0.0	0.0
3	rs154236	0.0	0.0
3	rs154239	0.0	0.0
3	rs35674	1.0	0.0031847133757961
3	rs35677	0.0	0.0
3	snp_3_10376325	0.0	0.0
3	rs11924433	0.0	0.0
3	rs61736452	0.0	0.0
3	rs709640	2.0	0.0047732696897374
3	rs709641	0.0	0.0
3	rs73127701	0.0	0.0
3	rs171405	0.0	0.0
3	rs7637850	4.0	0.016260162601626
3	rs171406	6.0	0.0142180094786729
3	rs697973	0.0	0.0
3	rs703912	0.0	0.0
3	rs3774178	0.0	0.0
3	rs28113	0.0	0.0
3	rs187675	0.0	0.0
3	rs116819295	0.0	0.0
3	rs139578592	0.0	0.0
3	snp_3_10409236	0.0	0.0
3	rs2289274	0.0	0.0
3	rs73131207	0.0	0.0
3	rs6442165	2.0	0.0068493150684931
3	rs741495	0.0	0.0
3	rs13071035	4.0	0.010204081632653
3	rs6764848	1.0	0.0147058823529411
3	snp_3_10419602	0.0	0.0
3	rs188167441	0.0	0.0
3	rs725027	0.0	0.0
3	rs878211	0.0	0.0
3	rs2075314	0.0	0.0
3	rs150518119	0.0	0.0
3	rs17032812	0.0	0.0
3	rs9860273	0.0	0.0
3	rs1438168	0.0	0.0
3	rs71314400	2.0	0.0064102564102564
3	rs1318819	0.0	0.0
3	rs4684687	0.0	0.0
3	rs9647359	0.0	0.0
3	rs17032820	0.0	0.0
3	rs11710165	0.0	0.0
3	rs72624423	0.0	0.0
3	rs2160871	0.0	0.0
3	rs9839685	0.0	0.0
3	rs4684690	7.0	0.021021021021021
3	rs34903	0.0	0.0
3	rs678536	0.0	0.0
3	rs59938627	0.0	0.0
3	rs34913	1.0	0.0029498525073746
3	rs34914	0.0	0.0
3	rs17032844	0.0	0.0
3	rs11719939	0.0	0.0
3	rs34915	5.0	0.0169491525423728
3	rs58095473	1.0	0.0071428571428571
3	rs17032853	0.0	0.0
3	rs515504	0.0	0.0
3	rs517453	0.0	0.0
3	rs17032876	0.0	0.0
3	rs73117755	1.0	0.032258064516129
3	rs79160414	0.0	0.0
3	rs17032883	1.0	0.03125
3	rs9831638	0.0	0.0
3	rs40097	1.0	0.0029411764705882
3	rs39667	0.0	0.0
3	snp_3_10485850	2.0	2.0
3	rs34866	5.0	0.0141643059490084
3	rs73117778	0.0	0.0
3	rs682575	0.0	0.0
3	rs540392	1.0	0.0027397260273972
3	rs34867	0.0	0.0
3	rs1071871	0.0	0.0
3	rs714737	1.0	0.0040816326530612
3	rs80106216	1.0	0.0384615384615384
3	rs145172653	0.0	0.0
3	rs77349638	0.0	0.0
3	rs11925475	0.0	0.0
3	rs73119408	0.0	0.0
3	rs73018780	0.0	0.0
3	rs34871	0.0	0.0
3	rs34872	1.0	0.0025641025641025
3	snp_3_10508807	0.0	0.0
3	rs77260894	0.0	0.0
3	rs7644022	0.0	0.0
3	rs13067215	1.0	0.0035714285714285
3	rs34878	0.0	0.0
3	rs79882294	0.0	0.0
3	rs13068769	0.0	0.0
3	rs34880	0.0	0.0
3	rs2111751	1.0	0.0029673590504451
3	rs7644936	0.0	0.0
3	Affx-50073990	0.0	0.0
3	rs735931	0.0	0.0
3	rs39670	0.0	0.0
3	rs28280	0.0	0.0
3	rs7619994	0.0	0.0
3	snp_3_10528272	0.0	0.0
3	rs2430890	0.0	0.0
3	rs799320	0.0	0.0
3	rs7650298	0.0	0.0
3	rs11719906	0.0	0.0
3	rs9873870	0.0	0.0
3	rs2165	1.0	0.002262443438914
3	rs11720930	0.0	0.0
3	rs4684701	0.0	0.0
3	rs4234497	0.0	0.0
3	rs7629702	0.0	0.0
3	rs4684704	0.0	0.0
3	rs882527	4.0	0.0117647058823529
3	snp_3_10558848	0.0	0.0
3	rs56221327	0.0	0.0
3	rs76550941	0.0	0.0
3	rs4684705	1.0	0.0022727272727272
3	rs34029315	0.0	0.0
3	rs4684709	0.0	0.0
3	rs79503639	0.0	0.0
3	rs11919727	0.0	0.0
3	rs6442177	0.0	0.0
3	rs1014618	0.0	0.0
3	rs73028974	0.0	0.0
3	rs4470492	3.0	0.0115830115830115
3	rs6442180	1.0	0.0022321428571428
3	rs10510402	0.0	0.0
3	rs6810046	0.0	0.0
3	rs9841633	1.0	0.0087719298245614
3	rs6804266	1.0	0.0084745762711864
3	rs6803184	0.0	0.0
3	rs7653199	0.0	0.0
3	rs9882451	0.0	0.0
3	snp_3_10608606	0.0	0.0
3	rs7629381	0.0	0.0
3	rs34017583	0.0	0.0
3	rs61349915	0.0	0.0
3	rs12632101	1.0	0.0026109660574412
3	rs11709049	0.0	0.0
3	rs4684717	0.0	0.0
3	rs6442183	0.0	0.0
3	rs12490065	1.0	0.005813953488372
3	rs58666253	0.0	0.0
3	rs12107298	0.0	0.0
3	rs73015611	2.0	0.0101522842639593
3	rs182883989	0.0	0.0
3	rs60960306	0.0	0.0
3	snp_3_10639690	0.0	0.0
3	rs35550194	0.0	0.0
3	rs17033195	0.0	0.0
3	rs17033198	0.0	0.0
3	rs73811945	0.0	0.0
3	rs74394942	0.0	0.0
3	rs1541957	0.0	0.0
3	rs4684723	0.0	0.0
3	rs9858042	0.0	0.0
3	rs7632035	0.0	0.0
3	rs6772499	0.0	0.0
3	rs930273	2.0	0.0057636887608069
3	rs56934436	3.0	0.0114503816793893
3	snp_3_10664506	0.0	0.0
3	rs147218872	0.0	0.0
3	rs1865395	0.0	0.0
3	rs1865396	0.0	0.0
3	rs17033270	0.0	0.0
3	rs9854269	0.0	0.0
3	snp_3_10673498	0.0	0.0
3	rs13099701	0.0	0.0
3	rs873080	0.0	0.0
3	rs987911	0.0	0.0
3	rs13079701	0.0	0.0
3	rs73035788	0.0	0.0
3	rs7356107	1.0	0.0030395136778115
3	rs7615663	0.0	0.0
3	rs7615819	7.0	0.0185676392572944
3	rs9880149	0.0	0.0
3	rs150570237	0.0	0.0
3	rs79686943	0.0	0.0
3	rs138201088	0.0	0.0
3	rs892605	2.0	0.0058997050147492
3	rs2009525	1.0	0.0031347962382445
3	snp_3_10710903	0.0	0.0
3	rs79465932	0.0	0.0
3	rs6442199	0.0	0.0
3	rs72624427	0.0	0.0
3	rs892601	3.0	0.0076726342710997
3	rs35098602	2.0	0.0202020202020202
3	rs34542129	0.0	0.0
3	rs2596852	0.0	0.0
3	rs145555741	0.0	0.0
3	rs111968784	0.0	0.0
3	rs9877847	0.0	0.0
3	rs6798029	2.0	0.0048192771084337
3	snp_3_10766993	0.0	0.0
3	snp_3_10767961	0.0	0.0
3	rs9848275	0.0	0.0
3	rs17028925	0.0	0.0
3	rs1655661	0.0	0.0
3	rs1682826	4.0	0.0095693779904306
3	rs66573239	1.0	0.0065359477124183
3	rs67853365	10.0	0.0649350649350649
3	rs9830378	1.0	0.006060606060606
3	rs7618140	0.0	0.0
3	rs34214066	0.0	0.0
3	rs3856784	1.0	0.0025188916876574
3	snp_3_10793940	0.0	0.0
3	snp_3_10794693	0.0	0.0
3	rs55835201	0.0	0.0
3	rs57922516	0.0	0.0
3	snp_3_10804751	0.0	0.0
3	rs113267793	0.0	0.0
3	rs186492476	0.0	0.0
3	rs73129794	0.0	0.0
3	rs2581204	3.0	0.0075
3	rs2629123	0.0	0.0
3	rs2596834	0.0	0.0
3	rs9871804	1.0	0.0042553191489361
3	rs2017892	9.0	0.0225
3	rs2017903	2.0	0.0049875311720698
3	rs1601365	0.0	0.0
3	rs1601364	0.0	0.0
3	rs2596843	0.0	0.0
3	rs2629119	0.0	0.0
3	rs1905752	0.0	0.0
3	rs11712601	2.0	0.0074074074074074
3	rs1905755	4.0	0.0161943319838056
3	rs2581223	0.0	0.0
3	rs3774130	0.0	0.0
3	rs3774128	1.0	0.0114942528735632
3	rs755332	0.0	0.0
3	rs7629978	0.0	0.0
3	rs12630119	0.0	0.0
3	rs9855033	0.0	0.0
3	rs17033503	0.0	0.0
3	rs7617062	4.0	0.0098765432098765
3	rs2304725	0.0	0.0
3	rs2343246	3.0	0.0073891625615763
3	rs3774121	0.0	0.0
3	rs76498433	0.0	0.0
3	rs7631448	2.0	0.0059523809523809
3	rs78401493	0.0	0.0
3	rs76466871	1.0	0.0061349693251533
3	rs13078932	1.0	0.0026666666666666
3	rs11710402	0.0	0.0
3	rs3774116	0.0	0.0
3	rs1609480	0.0	0.0
3	rs4684739	1.0	0.0024752475247524
3	rs6795890	1.0	0.010204081632653
3	rs4684740	0.0	0.0
3	rs35418313	1.0	0.0032467532467532
3	rs6809562	0.0	0.0
3	rs4525846	0.0	0.0
3	rs74355298	0.0	0.0
3	rs17033567	0.0	0.0
3	rs966030	0.0	0.0
3	rs80351164	0.0	0.0
3	rs7620415	0.0	0.0
3	rs6442212	2.0	0.0588235294117647
3	rs73812310	0.0	0.0
3	rs3774104	0.0	0.0
3	rs7612377	0.0	0.0
3	rs113102453	0.0	0.0
3	rs1994260	0.0	0.0
3	rs3774098	0.0	0.0
3	rs901029	0.0	0.0
3	rs3821763	0.0	0.0
3	rs3821762	2.0	0.0056657223796034
3	rs2581210	0.0	0.0
3	rs62238740	2.0	0.0066445182724252
3	rs190719785	0.0	0.0
3	rs2581206	2.0	0.0048309178743961
3	snp_3_10954275	0.0	0.0
3	rs1843278	0.0	0.0
3	rs2629135	1.0	0.0076335877862595
3	rs17033650	0.0	0.0
3	rs2581215	0.0	0.0
3	snp_3_10968002	0.0	0.0
3	rs746278	0.0	0.0
3	snp_3_10969286	0.0	0.0
3	rs2581207	0.0	0.0
3	rs56239600	0.0	0.0
3	rs1881364	0.0	0.0
3	rs114400776	0.0	0.0
3	rs6791465	0.0	0.0
3	rs2697159	0.0	0.0
3	snp_3_10974612	0.0	0.0
3	rs2697160	1.0	0.0033003300330033
3	rs1881371	0.0	0.0
3	rs2697161	2.0	0.0051282051282051
3	rs55858934	1.0	0.002906976744186
3	rs11916959	0.0	0.0
3	rs11919045	0.0	0.0
3	rs9842307	0.0	0.0
3	rs11128535	0.0	0.0
3	rs10865705	0.0	0.0
3	rs55795876	0.0	0.0
3	rs1881358	0.0	0.0
3	rs116293555	1.0	0.0333333333333333
3	rs4610207	1.0	0.0067567567567567
3	rs7642251	5.0	0.0149700598802395
3	rs6442216	4.0	0.0119760479041916
3	rs10514668	0.0	0.0
3	rs138018694	0.0	0.0
3	rs79666986	0.0	0.0
3	rs17033759	0.0	0.0
3	rs9942078	0.0	0.0
3	rs2930149	0.0	0.0
3	rs2933284	0.0	0.0
3	rs1710893	0.0	0.0
3	rs112310875	0.0	0.0
3	rs1710895	0.0	0.0
3	rs2930151	1.0	0.0031446540880503
3	rs2930152	0.0	0.0
3	rs1710879	0.0	0.0
3	rs9818098	0.0	0.0
3	rs1710878	0.0	0.0
3	rs73812397	0.0	0.0
3	rs2697150	5.0	0.0126262626262626
3	rs113256360	0.0	0.0
3	rs1710887	1.0	0.0025906735751295
3	rs1568072	0.0	0.0
3	rs9821288	0.0	0.0
3	rs11718132	0.0	0.0
3	rs1710892	0.0	0.0
3	rs11710497	4.0	0.0275862068965517
3	rs1710891	0.0	0.0
3	rs7629093	0.0	0.0
3	rs72624429	0.0	0.0
3	rs6778281	0.0	0.0
3	rs188886387	0.0	0.0
3	snp_3_11054477	0.0	0.0
3	rs1728803	1.0	0.0025
3	rs1028152	0.0	0.0
3	rs3856786	0.0	0.0
3	Affx-20894104	0.0	0.0
3	rs11708202	0.0	0.0
3	rs9879137	2.0	0.0096618357487922
3	rs10510403	1.0	0.0039840637450199
3	rs35513423	0.0	0.0
3	rs2697138	0.0	0.0
3	rs2675165	0.0	0.0
3	rs1062246	1.0	0.0024038461538461
3	rs12186082	0.0	0.0
3	rs9682960	4.0	0.0213903743315508
3	rs11711623	1.0	0.003076923076923
3	rs11128537	0.0	0.0
3	rs9854424	0.0	0.0
3	rs57496573	0.0	0.0
3	rs17033921	0.0	0.0
3	rs17033937	0.0	0.0
3	rs62239672	0.0	0.0
3	rs6806326	1.0	0.0027027027027027
3	rs6774369	2.0	0.0204081632653061
3	Affx-20905976	0.0	0.0
3	rs989081	0.0	0.0
3	rs113463740	0.0	0.0
3	rs729327	0.0	0.0
3	rs59764615	0.0	0.0
3	rs56964257	0.0	0.0
3	rs58232695	0.0	0.0
3	rs73130403	0.0	0.0
3	rs7640476	0.0	0.0
3	rs75193050	0.0	0.0
3	rs60389827	0.0	0.0
3	rs61363174	0.0	0.0
3	rs56190796	0.0	0.0
3	rs55662681	0.0	0.0
3	rs11929549	0.0	0.0
3	snp_3_11210331	0.0	0.0
3	rs66853267	3.0	0.0202702702702702
3	rs6442236	0.0	0.0
3	rs347624	0.0	0.0
3	rs73117697	0.0	0.0
3	rs745923	0.0	0.0
3	rs57509680	0.0	0.0
3	rs346089	0.0	0.0
3	rs7630582	0.0	0.0
3	rs17034136	1.0	0.0026246719160104
3	rs347592	1.0	0.0026109660574412
3	rs13061242	0.0	0.0
3	rs430353	0.0	0.0
3	rs11915050	0.0	0.0
3	rs6442241	4.0	0.0123076923076923
3	rs346086	0.0	0.0
3	rs347585	0.0	0.0
3	rs347587	0.0	0.0
3	rs73812408	11.0	0.0423076923076923
3	rs346076	0.0	0.0
3	rs77844097	0.0	0.0
3	rs901865	0.0	0.0
3	rs111795042	0.0	0.0
3	rs140427875	0.0	0.0
3	rs6799024	0.0	0.0
3	rs921226	0.0	0.0
3	rs2594966	0.0	0.0
3	rs346079	0.0	0.0
3	rs147225998	0.0	0.0
3	rs7625184	0.0	0.0
3	rs79585821	0.0	0.0
3	rs11706990	0.0	0.0
3	rs17534104	0.0	0.0
3	rs111371108	0.0	0.0
3	Affx-50074279	0.0	0.0
3	rs17034274	0.0	0.0
3	rs2594991	2.0	0.0048426150121065
3	rs76581138	1.0	0.0131578947368421
3	rs2606742	0.0	0.0
3	rs9653970	1.0	0.0048780487804878
3	rs75997856	0.0	0.0
3	rs4580536	0.0	0.0
3	rs9310379	0.0	0.0
3	rs6792718	0.0	0.0
3	rs4684776	1.0	0.0028490028490028
3	rs9875414	2.0	0.0048661800486618
3	rs6791877	0.0	0.0
3	rs141545467	0.0	0.0
3	rs7641852	0.0	0.0
3	rs2442781	1.0	0.0040160642570281
3	rs2454511	1.0	0.0032679738562091
3	rs7644968	1.0	0.0024330900243309
3	rs144329287	0.0	0.0
3	rs2880897	0.0	0.0
3	rs2454504	0.0	0.0
3	rs73812461	0.0	0.0
3	rs114676404	0.0	0.0
3	rs192165748	0.0	0.0
3	rs4684781	0.0	0.0
3	rs144763411	0.0	0.0
3	rs6776159	1.0	0.0024330900243309
3	rs35854631	0.0	0.0
3	rs2443716	0.0	0.0
3	rs73139551	3.0	0.0217391304347826
3	rs112652676	0.0	0.0
3	rs6764823	0.0	0.0
3	rs17034516	0.0	0.0
3	Affx-50074353	0.0	0.0
3	rs112020700	1.0	0.25
3	rs111687873	0.0	0.0
3	rs74535069	0.0	0.0
3	rs112304374	0.0	0.0
3	rs79819250	0.0	0.0
3	rs4684787	0.0	0.0
3	rs79603268	0.0	0.0
3	rs34698706	0.0	0.0
3	rs2443701	2.0	0.0104166666666666
3	rs139152833	0.0	0.0
3	rs113957105	0.0	0.0
3	rs73812470	0.0	0.0
3	rs7621843	0.0	0.0
3	rs61744984	0.0	0.0
3	Affx-50074365	0.0	0.0
3	rs2574706	0.0	0.0
3	rs74624928	0.0	0.0
3	rs2004837	0.0	0.0
3	rs2077507	1.0	0.0031645569620253
3	rs12632852	1.0	0.0023980815347721
3	rs140904429	0.0	0.0
3	rs17608993	0.0	0.0
3	rs892932	0.0	0.0
3	Affx-50074371	0.0	0.0
3	rs12493225	1.0	0.005
3	rs3856795	0.0	0.0
3	rs3856796	1.0	0.0047393364928909
3	rs76586455	0.0	0.0
3	rs7638595	0.0	0.0
3	rs73025177	0.0	0.0
3	rs6793495	0.0	0.0
3	rs6793575	0.0	0.0
3	rs11712416	1.0	0.0024630541871921
3	rs59917640	0.0	0.0
3	rs56895683	0.0	0.0
3	rs2442777	1.0	0.0024096385542168
3	rs73027120	0.0	0.0
3	snp_3_11654242	0.0	0.0
3	rs17034820	0.0	0.0
3	snp_3_11657790	0.0	0.0
3	rs2616557	1.0	0.0025252525252525
3	rs2574721	0.0	0.0
3	rs2574720	0.0	0.0
3	rs6770931	0.0	0.0
3	rs7621919	1.0	0.0054945054945054
3	rs112946468	0.0	0.0
3	rs6766610	3.0	0.0064516129032258
3	rs111468161	0.0	0.0
3	rs141477704	0.0	0.0
3	rs2616552	0.0	0.0
3	rs2616548	0.0	0.0
3	rs2447613	4.0	0.0152091254752851
3	rs73127142	0.0	0.0
3	rs73814955	3.0	0.044776119402985
3	rs17034904	0.0	0.0
3	rs9863261	0.0	0.0
3	rs73127174	0.0	0.0
3	rs76406656	0.0	0.0
3	rs13088872	0.0	0.0
3	rs7610704	0.0	0.0
3	rs73814970	1.0	0.032258064516129
3	rs4684792	0.0	0.0
3	rs6442273	0.0	0.0
3	rs59384615	0.0	0.0
3	rs112858856	0.0	0.0
3	rs11715990	0.0	0.0
3	rs111660963	0.0	0.0
3	rs62245809	0.0	0.0
3	rs7619252	0.0	0.0
3	rs112817550	0.0	0.0
3	rs111393351	0.0	0.0
3	rs79034668	0.0	0.0
3	rs4499579	0.0	0.0
3	rs11128570	0.0	0.0
3	rs11713754	0.0	0.0
3	rs7621951	0.0	0.0
3	rs4684078	0.0	0.0
3	rs73128880	0.0	0.0
3	rs6442280	0.0	0.0
3	rs58158553	1.0	0.0192307692307692
3	rs383270	0.0	0.0
3	rs301554	0.0	0.0
3	rs9310393	0.0	0.0
3	rs7615303	0.0	0.0
3	rs11923454	1.0	0.0042372881355932
3	rs301551	0.0	0.0
3	rs17661797	0.0	0.0
3	rs301564	0.0	0.0
3	rs301567	0.0	0.0
3	rs904267	0.0	0.0
3	rs201330543	2.0	0.0058651026392961
3	rs924291	3.0	0.0076923076923076
3	rs73813051	0.0	0.0
3	rs1498091	1.0	0.0026178010471204
3	rs112698759	0.0	0.0
3	rs4684812	0.0	0.0
3	rs73813052	0.0	0.0
3	rs6786996	0.0	0.0
3	rs73130889	0.0	0.0
3	rs1846206	1.0	0.0023923444976076
3	rs73132964	0.0	0.0
3	rs7619744	0.0	0.0
3	rs6779138	0.0	0.0
3	rs4143293	0.0	0.0
3	rs6776094	1.0	0.0277777777777777
3	rs7641243	0.0	0.0
3	rs420537	2.0	0.0046948356807511
3	rs440746	0.0	0.0
3	snp_3_11893137	0.0	0.0
3	rs732096	0.0	0.0
3	rs13322354	0.0	0.0
3	rs10510408	0.0	0.0
3	rs80172118	0.0	0.0
3	rs431470	0.0	0.0
3	rs6807985	2.0	0.0051020408163265
3	rs13092616	0.0	0.0
3	rs167339	0.0	0.0
3	rs13091458	0.0	0.0
3	rs115188274	1.0	0.0069444444444444
3	rs2618373	0.0	0.0
3	rs113484182	0.0	0.0
3	rs76409745	0.0	0.0
3	rs11918200	1.0	0.0074074074074074
3	rs9839564	0.0	0.0
3	rs188612	0.0	0.0
3	rs28630381	0.0	0.0
3	rs305493	0.0	0.0
3	rs73813093	0.0	0.0
3	rs77250215	2.0	0.018018018018018
3	rs73813094	0.0	0.0
3	rs17035527	0.0	0.0
3	rs73813096	1.0	0.0070921985815602
3	rs11926749	0.0	0.0
3	rs17035544	0.0	0.0
3	rs438129	0.0	0.0
3	rs13059891	6.0	0.0377358490566037
3	Affx-50074509	0.0	0.0
3	rs112386553	2.0	0.0114285714285714
3	rs305521	0.0	0.0
3	rs9848710	0.0	0.0
3	rs305516	0.0	0.0
3	rs305512	0.0	0.0
3	rs9841769	0.0	0.0
3	rs11128586	2.0	0.0130718954248366
3	rs4684093	8.0	0.0238805970149253
3	rs3905903	1.0	0.0038461538461538
3	rs112222070	0.0	0.0
3	rs4234509	2.0	0.0056980056980056
3	rs2600268	0.0	0.0
3	rs79288369	0.0	0.0
3	rs2618402	0.0	0.0
3	snp_3_12040369	0.0	0.0
3	rs17669026	0.0	0.0
3	rs73135627	0.0	0.0
3	rs2618390	0.0	0.0
3	snp_3_12050340	0.0	0.0
3	rs2618385	2.0	0.010204081632653
3	rs78666029	0.0	0.0
3	rs414721	0.0	0.0
3	rs6776447	7.0	0.0348258706467661
3	rs307610	0.0	0.0
3	Affx-50074524	0.0	0.0
3	rs307607	3.0	0.0086455331412103
3	rs9822753	0.0	0.0
3	rs378006	2.0	0.0057636887608069
3	rs73813103	1.0	0.0119047619047619
3	rs307579	0.0	0.0
3	rs73813105	0.0	0.0
3	rs73813110	2.0	0.0238095238095238
3	rs307561	0.0	0.0
3	rs73813113	0.0	0.0
3	rs307560	0.0	0.0
3	rs307600	0.0	0.0
3	rs307589	0.0	0.0
3	rs308972	2.0	0.0060975609756097
3	Affx-50074550	0.0	0.0
3	rs6774838	0.0	0.0
3	rs444788	0.0	0.0
3	rs17035806	2.0	0.0106951871657754
3	rs308961	0.0	0.0
3	rs17624700	0.0	0.0
3	rs73813126	0.0	0.0
3	rs11720130	0.0	0.0
3	snp_3_12159021	0.0	0.0
3	rs73813127	1.0	0.0072992700729927
3	rs181083725	0.0	0.0
3	rs17035868	0.0	0.0
3	rs17035871	1.0	0.0071428571428571
3	rs17035873	0.0	0.0
3	rs17035883	0.0	0.0
3	rs79027454	0.0	0.0
3	snp_3_12182906	0.0	0.0
3	rs7621569	0.0	0.0
3	rs3773364	1.0	0.0035087719298245
3	rs112336470	0.0	0.0
3	rs35839040	0.0	0.0
3	rs57368176	0.0	0.0
3	rs11923383	1.0	0.0071942446043165
3	rs795009	0.0	0.0
3	rs73813143	0.0	0.0
3	rs795011	2.0	0.006269592476489
3	rs310759	0.0	0.0
3	rs59051694	0.0	0.0
3	rs749104	0.0	0.0
3	rs6801787	0.0	0.0
3	rs41316255	1.0	0.0031152647975077
3	rs310766	0.0	0.0
3	rs9829814	0.0	0.0
3	rs1661596	0.0	0.0
3	rs117042411	1.0	0.0769230769230769
3	rs6779488	0.0	0.0
3	rs310751	0.0	0.0
3	rs13070844	1.0	0.0039370078740157
3	rs71304093	0.0	0.0
3	rs11929414	0.0	0.0
3	rs9850825	0.0	0.0
3	rs7616902	0.0	0.0
3	rs17036126	2.0	0.0112994350282485
3	rs17036130	0.0	0.0
3	Affx-50074612	0.0	0.0
3	rs12488497	3.0	0.0165745856353591
3	rs71304096	0.0	0.0
3	rs111721387	0.0	0.0
3	rs71304097	1.0	0.0147058823529411
3	rs1822535	2.0	0.0067114093959731
3	rs12629817	4.0	0.0176991150442477
3	rs4279078	0.0	0.0
3	rs2920500	1.0	0.002932551319648
3	rs6782178	0.0	0.0
3	rs2960422	0.0	0.0
3	rs2920505	0.0	0.0
3	rs2920504	5.0	0.01187648456057
3	rs11128596	0.0	0.0
3	rs11710969	0.0	0.0
3	rs11128597	0.0	0.0
3	rs17793693	0.0	0.0
3	Affx-50074638	0.0	0.0
3	rs60290266	1.0	0.0028735632183908
3	rs58581416	0.0	0.0
3	rs12496505	2.0	0.0058651026392961
3	rs2067819	0.0	0.0
3	rs12633551	0.0	0.0
3	rs10865711	2.0	0.0058479532163742
3	rs4145574	4.0	0.0117302052785923
3	rs2028760	1.0	0.002932551319648
3	rs75512179	1.0	0.0151515151515151
3	rs12497191	0.0	0.0
3	rs4135304	3.0	0.0416666666666666
3	rs4684848	0.0	0.0
3	rs1373641	1.0	0.0032467532467532
3	rs2972162	1.0	0.0021598272138228
3	rs10510419	0.0	0.0
3	rs10510420	3.0	0.046875
3	rs4135336	1.0	0.0344827586206896
3	rs113983831	0.0	0.0
3	rs4135280	0.0	0.0
3	rs796313	2.0	0.0044247787610619
3	rs709149	0.0	0.0
3	rs4135354	1.0	0.0196078431372549
3	rs709157	0.0	0.0
3	rs6442313	0.0	0.0
3	rs1797912	2.0	0.0053475935828877
3	rs7612778	0.0	0.0
3	rs6782475	0.0	0.0
3	rs6794024	1.0	0.00390625
3	rs1152001	2.0	0.0074626865671641
3	rs7626560	0.0	0.0
3	rs6790976	0.0	0.0
3	rs7616847	0.0	0.0
3	rs4498025	0.0	0.0
3	Affx-50074689	0.0	0.0
3	rs1152005	1.0	0.0063291139240506
3	snp_3_12484437	0.0	0.0
3	rs66603943	0.0	0.0
3	rs13090265	1.0	0.0058823529411764
3	rs116165994	0.0	0.0
3	rs6778400	0.0	0.0
3	rs1152006	1.0	0.0025125628140703
3	rs7618026	1.0	0.0023474178403755
3	rs7618046	0.0	0.0
3	rs13064115	0.0	0.0
3	rs2249407	0.0	0.0
3	rs9872031	0.0	0.0
3	snp_3_12499843	0.0	0.0
3	rs146491330	1.0	0.0833333333333333
3	rs709167	7.0	0.0189189189189189
3	rs17036787	3.0	0.0126582278481012
3	rs17036788	0.0	0.0
3	rs1151988	4.0	0.0111731843575419
3	rs56821308	0.0	0.0
3	snp_3_12516188	0.0	0.0
3	rs79791382	0.0	0.0
3	rs9862177	0.0	0.0
3	Affx-21074174	1.0	0.0026178010471204
3	rs1797886	0.0	0.0
3	snp_3_12529486	0.0	0.0
3	rs12495676	0.0	0.0
3	rs12497431	0.0	0.0
3	rs17036821	0.0	0.0
3	rs117958325	0.0	0.0
3	snp_3_12543244	0.0	0.0
3	rs115741506	4.0	0.074074074074074
3	rs3796329	0.0	0.0
3	snp_3_12550449	0.0	0.0
3	rs1466835	0.0	0.0
3	rs13069599	2.0	0.0109289617486338
3	rs2255648	1.0	0.0028901734104046
3	rs116200211	0.0	0.0
3	rs74763449	0.0	0.0
3	Affx-50074754	0.0	0.0
3	rs2454421	0.0	0.0
3	rs2442803	0.0	0.0
3	rs1961633	0.0	0.0
3	rs1542848	2.0	0.0059701492537313
3	rs9855183	0.0	0.0
3	snp_3_12621117	0.0	0.0
3	rs15997	2.0	0.0052770448548812
3	rs5746255	0.0	0.0
3	rs7956	0.0	0.0
3	snp_3_12630909	0.0	0.0
3	snp_3_12631004	4.0	1.0
3	rs150628891	0.0	0.0
3	rs9852128	0.0	0.0
3	rs1532533	0.0	0.0
3	rs1532534	0.0	0.0
3	rs2454437	0.0	0.0
3	rs5746214	1.0	0.0044052863436123
3	rs79931259	0.0	0.0
3	snp_3_12676019	0.0	0.0
3	rs4684871	3.0	0.0087719298245614
3	rs6795441	0.0	0.0
3	rs55977822	0.0	0.0
3	rs9863437	5.0	0.0196850393700787
3	rs4377481	0.0	0.0
3	rs9824821	0.0	0.0
3	rs4684111	0.0	0.0
3	rs13072983	0.0	0.0
3	rs73812861	0.0	0.0
3	rs113451321	0.0	0.0
3	rs13064447	0.0	0.0
3	rs113262385	0.0	0.0
3	rs9828981	1.0	0.025
3	rs7644528	0.0	0.0
3	rs76677329	2.0	0.0476190476190476
3	rs74935385	0.0	0.0
3	rs1467025	2.0	0.005181347150259
3	rs937915	0.0	0.0
3	rs6770851	0.0	0.0
3	rs6774486	0.0	0.0
3	rs9814626	3.0	0.0348837209302325
3	rs7626609	1.0	0.0025706940874035
3	rs34871776	0.0	0.0
3	rs6800374	0.0	0.0
3	rs3901665	1.0	0.0024390243902439
3	rs4299468	0.0	0.0
3	rs6767768	2.0	0.1111111111111111
3	rs7629354	0.0	0.0
3	rs76972932	3.0	0.1071428571428571
3	rs6806919	0.0	0.0
3	rs55692304	1.0	0.0024937655860349
3	rs9825233	0.0	0.0
3	rs9873475	0.0	0.0
3	rs142983871	0.0	0.0
3	snp_3_12856097	0.0	0.0
3	rs2305397	0.0	0.0
3	rs9848991	2.0	0.1176470588235294
3	rs9813534	0.0	0.0
3	rs3732680	0.0	0.0
3	rs56287208	3.0	0.0232558139534883
3	rs3773304	0.0	0.0
3	rs17037342	0.0	0.0
3	rs3732682	0.0	0.0
3	rs11709764	0.0	0.0
3	rs2290312	0.0	0.0
3	rs3901333	0.0	0.0
3	rs7647881	0.0	0.0
3	rs56341853	5.0	0.0207468879668049
3	snp_3_12904253	0.0	0.0
3	rs11128621	0.0	0.0
3	rs114088349	0.0	0.0
3	rs75490073	0.0	0.0
3	rs9853730	1.0	0.006578947368421
3	rs393862	1.0	0.0022935779816513
3	rs434072	5.0	0.0125628140703517
3	rs140915259	1.0	0.1666666666666666
3	Affx-50074881	0.0	0.0
3	rs361221	3.0	0.0088235294117647
3	rs2600226	0.0	0.0
3	rs112937165	0.0	0.0
3	rs9211	3.0	0.0090361445783132
3	rs9818523	1.0	0.005050505050505
3	rs3773312	0.0	0.0
3	rs192043687	0.0	0.0
3	rs2596902	0.0	0.0
3	rs111806320	2.0	0.0555555555555555
3	rs2600221	1.0	0.0028818443804034
3	rs2600330	0.0	0.0
3	Affx-50074902	0.0	0.0
3	Affx-50074903	0.0	0.0
3	rs76033971	0.0	0.0
3	rs7645581	0.0	0.0
3	rs1529755	1.0	0.0039215686274509
3	Affx-21135044	0.0	0.0
3	rs115802100	1.0	0.0666666666666666
3	rs1529756	0.0	0.0
3	rs2600205	0.0	0.0
3	rs73143366	2.0	0.0444444444444444
3	rs12489038	0.0	0.0
3	rs12486753	2.0	0.0062305295950155
3	Affx-50074541	0.0	0.0
3	rs1865152	0.0	0.0
3	rs4684892	0.0	0.0
3	rs11921282	1.0	0.0025
3	rs11922549	0.0	0.0
3	rs360856	0.0	0.0
3	rs113931285	0.0	0.0
3	rs141867536	0.0	0.0
3	snp_3_13046342	0.0	0.0
3	rs360844	1.0	0.005
3	rs2648701	0.0	0.0
3	rs113006703	0.0	0.0
3	rs361052	0.0	0.0
3	rs58696591	0.0	0.0
3	rs11920022	0.0	0.0
3	rs892277	0.0	0.0
3	rs57346480	1.0	0.0123456790123456
3	rs6442347	0.0	0.0
3	rs6810137	0.0	0.0
3	rs6792831	0.0	0.0
3	rs17775620	0.0	0.0
3	rs360893	6.0	0.0159151193633952
3	rs360891	0.0	0.0
3	rs6781286	0.0	0.0
3	rs113816859	8.0	0.3809523809523809
3	rs360762	0.0	0.0
3	rs360760	1.0	0.0025974025974025
3	rs13061267	0.0	0.0
3	rs148928385	0.0	0.0
3	rs360858	0.0	0.0
3	rs438461	1.0	0.0025252525252525
3	rs62232912	1.0	0.0044843049327354
3	rs115196595	0.0	0.0
3	rs460117	8.0	0.0187793427230046
3	rs460970	0.0	0.0
3	rs9813525	2.0	0.0047732696897374
3	rs923981	0.0	0.0
3	rs2648699	0.0	0.0
3	rs3856812	0.0	0.0
3	rs60217467	0.0	0.0
3	rs62232949	0.0	0.0
3	rs884467	0.0	0.0
3	rs556802	0.0	0.0
3	rs636758	0.0	0.0
3	rs57179147	3.0	0.0157068062827225
3	rs6800859	1.0	0.0024096385542168
3	rs2088112	0.0	0.0
3	rs12486138	3.0	0.0072639225181598
3	rs186073668	0.0	0.0
3	rs73147122	0.0	0.0
3	rs1615157	0.0	0.0
3	rs360738	1.0	0.0056179775280898
3	rs11080	0.0	0.0
3	rs11714618	0.0	0.0
3	rs358385	8.0	0.0192771084337349
3	rs181603455	0.0	0.0
3	rs78921172	0.0	0.0
3	rs165437	1.0	0.0023255813953488
3	Affx-50074990	0.0	0.0
3	rs358355	3.0	0.0088757396449704
3	rs357165	13.0	0.0710382513661202
3	rs6442353	0.0	0.0
3	rs7650159	0.0	0.0
3	rs357161	0.0	0.0
3	rs113243425	0.0	0.0
3	rs111573780	0.0	0.0
3	rs75487565	5.0	0.0390625
3	rs79343200	0.0	0.0
3	rs60623312	1.0	0.003030303030303
3	rs62234222	0.0	0.0
3	rs9870596	1.0	0.0040160642570281
3	rs76311612	0.0	0.0
3	rs60262169	3.0	0.0166666666666666
3	rs357135	0.0	0.0
3	rs6777431	0.0	0.0
3	rs357140	0.0	0.0
3	rs76641639	0.0	0.0
3	rs358598	0.0	0.0
3	rs358599	2.0	0.0070671378091872
3	rs17037834	0.0	0.0
3	rs7634779	0.0	0.0
3	rs60066838	0.0	0.0
3	rs59165323	2.0	0.0068027210884353
3	rs57002667	4.0	0.0173160173160173
3	rs17037891	0.0	0.0
3	rs9814792	0.0	0.0
3	rs6762472	0.0	0.0
3	rs12632077	0.0	0.0
3	rs9873778	0.0	0.0
3	rs7637289	2.0	0.0062893081761006
3	rs9813558	1.0	0.0031948881789137
3	rs6770415	1.0	0.0030581039755351
3	Affx-50075029	0.0	0.0
3	rs4684126	0.0	0.0
3	rs78501360	0.0	0.0
3	rs530922	0.0	0.0
3	rs80329761	0.0	0.0
3	rs13082599	0.0	0.0
3	rs17037953	3.0	0.0303030303030303
3	rs114348008	0.0	0.0
3	rs6784815	0.0	0.0
3	rs3852030	0.0	0.0
3	rs73138159	0.0	0.0
3	rs9310420	0.0	0.0
3	rs2688687	0.0	0.0
3	rs9879615	0.0	0.0
3	rs630814	2.0	0.006578947368421
3	rs56283805	0.0	0.0
3	rs357116	0.0	0.0
3	rs111817793	0.0	0.0
3	rs357111	0.0	0.0
3	rs357112	0.0	0.0
3	rs357113	0.0	0.0
3	rs73016858	0.0	0.0
3	rs111653141	0.0	0.0
3	rs357125	0.0	0.0
3	rs590564	0.0	0.0
3	rs80013954	0.0	0.0
3	rs477780	1.0	0.0038461538461538
3	rs612429	1.0	0.0022675736961451
3	rs6801423	0.0	0.0
3	rs2271509	1.0	0.0022675736961451
3	rs143380218	1.0	0.0714285714285714
3	rs4684928	3.0	0.03125
3	rs3773301	0.0	0.0
3	rs74442162	2.0	0.0217391304347826
3	rs17038082	0.0	0.0
3	rs2046189	0.0	0.0
3	snp_3_13414103	0.0	0.0
3	rs9310422	1.0	0.0026954177897574
3	rs13062319	0.0	0.0
3	rs9818385	0.0	0.0
3	rs6442381	0.0	0.0
3	rs9865654	2.0	0.0054644808743169
3	rs6797729	1.0	0.0025
3	rs9845966	0.0	0.0
3	rs2062851	0.0	0.0
3	rs2062852	0.0	0.0
3	rs6804328	0.0	0.0
3	rs13066326	0.0	0.0
3	rs17038131	1.0	0.0047169811320754
3	rs73132598	0.0	0.0
3	rs7624018	0.0	0.0
3	rs4684936	0.0	0.0
3	rs74662041	0.0	0.0
3	rs114914730	0.0	0.0
3	rs7629627	1.0	0.0046948356807511
3	rs77993505	0.0	0.0
3	rs4684135	0.0	0.0
3	rs34883793	0.0	0.0
3	rs193266	0.0	0.0
3	rs468113	0.0	0.0
3	snp_3_13499591	0.0	0.0
3	rs3846119	0.0	0.0
3	rs74604539	0.0	0.0
3	rs2597507	2.0	0.0045351473922902
3	rs2655214	1.0	0.0022935779816513
3	rs2655216	0.0	0.0
3	rs2675232	0.0	0.0
3	rs3732670	0.0	0.0
3	snp_3_13523549	0.0	0.0
3	rs7634112	1.0	0.002906976744186
3	rs75195810	0.0	0.0
3	rs76917434	0.0	0.0
3	rs79018082	1.0	0.0088495575221238
3	rs1110967	0.0	0.0
3	rs2630441	4.0	0.0100250626566416
3	rs9879319	0.0	0.0
3	rs9879357	0.0	0.0
3	rs2630453	1.0	0.0025252525252525
3	rs78315989	0.0	0.0
3	rs9849584	1.0	0.0025773195876288
3	rs2198026	0.0	0.0
3	rs34218232	0.0	0.0
3	rs1400189	0.0	0.0
3	rs7653267	2.0	0.0105820105820105
3	rs7612389	1.0	0.005181347150259
3	rs62234377	0.0	0.0
3	rs9881100	0.0	0.0
3	rs896056	0.0	0.0
3	rs6783828	1.0	0.0052083333333333
3	rs59164875	0.0	0.0
3	rs4684945	0.0	0.0
3	rs4684947	0.0	0.0
3	rs78462153	0.0	0.0
3	rs6790189	0.0	0.0
3	rs55639070	0.0	0.0
3	rs9824281	4.0	0.023391812865497
3	rs9883693	0.0	0.0
3	rs10865714	0.0	0.0
3	rs112883620	0.0	0.0
3	rs4684957	0.0	0.0
3	rs9822704	0.0	0.0
3	rs142741249	0.0	0.0
3	rs75330051	0.0	0.0
3	rs59217188	1.0	0.0217391304347826
3	rs4684147	0.0	0.0
3	rs9867476	0.0	0.0
3	rs111740852	0.0	0.0
3	rs79250850	0.0	0.0
3	rs114875783	0.0	0.0
3	rs1878172	0.0	0.0
3	rs17038334	5.0	0.0210084033613445
3	rs6803572	1.0	0.0059171597633136
3	rs9863413	0.0	0.0
3	rs57075560	2.0	0.0087719298245614
3	rs56102906	4.0	0.1333333333333333
3	rs1568306	0.0	0.0
3	rs1562808	0.0	0.0
3	rs6801891	0.0	0.0
3	rs60613355	0.0	0.0
3	rs11923637	1.0	0.0285714285714285
3	rs908810	0.0	0.0
3	rs9838270	0.0	0.0
3	rs3816411	1.0	0.0023529411764705
3	rs2290188	1.0	0.0025706940874035
3	rs67047712	2.0	0.0181818181818181
3	rs4346531	1.0	0.0037593984962406
3	rs2956504	1.0	0.0024038461538461
3	rs73044807	0.0	0.0
3	rs76621052	3.0	0.0184049079754601
3	rs74485826	4.0	0.0245398773006134
3	rs76730732	0.0	0.0
3	rs73044816	0.0	0.0
3	rs2974409	0.0	0.0
3	rs60376071	0.0	0.0
3	rs79552055	0.0	0.0
3	rs7618109	0.0	0.0
3	rs73044849	0.0	0.0
3	rs60268860	0.0	0.0
3	rs6781368	1.0	0.0023041474654377
3	rs6794344	1.0	0.002283105022831
3	rs9816859	3.0	0.0090361445783132
3	rs73044897	1.0	0.025
3	rs6795216	0.0	0.0
3	rs9811516	0.0	0.0
3	rs11915770	1.0	0.0188679245283018
3	rs9835802	0.0	0.0
3	rs9846232	2.0	0.0384615384615384
3	rs111694536	1.0	0.0217391304347826
3	rs79270273	0.0	0.0
3	rs11715659	2.0	0.0068965517241379
3	rs9882038	1.0	0.0034129692832764
3	rs150365049	0.0	0.0
3	rs2974384	4.0	0.0091533180778032
3	rs2974383	0.0	0.0
3	rs2974399	0.0	0.0
3	rs67355730	9.0	0.0338345864661654
3	rs111413613	0.0	0.0
3	rs151034576	0.0	0.0
3	rs73139918	10.0	0.0284900284900284
3	rs7634577	1.0	0.0023310023310023
3	rs60182507	1.0	0.1666666666666666
3	rs4257528	0.0	0.0
3	rs6786420	0.0	0.0
3	rs181225244	0.0	0.0
3	rs7638143	0.0	0.0
3	rs7611685	1.0	0.0025706940874035
3	rs9866343	0.0	0.0
3	rs4685018	0.0	0.0
3	rs13079190	2.0	0.0048192771084337
3	rs13097641	4.0	0.011204481792717
3	rs75933758	0.0	0.0
3	rs11128657	1.0	0.0022222222222222
3	rs7634782	0.0	0.0
3	rs6442409	0.0	0.0
3	rs2033517	0.0	0.0
3	rs9871022	2.0	0.0046189376443418
3	rs6798639	0.0	0.0
3	rs4685033	0.0	0.0
3	rs9854665	0.0	0.0
3	rs184166039	0.0	0.0
3	rs7617314	0.0	0.0
3	rs114364017	0.0	0.0
3	rs17038609	3.0	0.0215827338129496
3	rs35357799	0.0	0.0
3	rs9864832	2.0	0.0070671378091872
3	rs113608219	0.0	0.0
3	rs61173309	0.0	0.0
3	rs4685039	0.0	0.0
3	snp_3_13867198	1.0	0.5
3	rs12492620	0.0	0.0
3	rs35137353	0.0	0.0
3	rs112737719	0.0	0.0
3	rs112572559	0.0	0.0
3	rs59385529	0.0	0.0
3	rs60686566	1.0	0.0103092783505154
3	rs55994847	3.0	0.2727272727272727
3	rs1433354	0.0	0.0
3	rs74880257	0.0	0.0
3	rs6442416	0.0	0.0
3	snp_3_13907828	0.0	0.0
3	rs113699538	0.0	0.0
3	rs75106037	0.0	0.0
3	rs9832711	0.0	0.0
3	rs1991850	0.0	0.0
3	rs62234583	0.0	0.0
3	rs12485272	0.0	0.0
3	rs143765841	0.0	0.0
3	rs12629044	0.0	0.0
3	rs13077668	0.0	0.0
3	rs147969104	0.0	0.0
3	rs1077524	0.0	0.0
3	Affx-50075294	0.0	0.0
3	snp_3_13941475	0.0	0.0
3	snp_3_13942278	0.0	0.0
3	snp_3_13961756	2.0	0.2857142857142857
3	rs62234598	0.0	0.0
3	rs9819140	0.0	0.0
3	rs112645163	0.0	0.0
3	rs11718142	0.0	0.0
3	rs2607758	2.0	0.0048309178743961
3	rs113810138	0.0	0.0
3	snp_3_14087644	0.0	0.0
3	rs2607760	0.0	0.0
3	Affx-50075359	0.0	0.0
3	rs2607779	1.0	0.0023419203747072
3	rs17038868	0.0	0.0
3	rs111990052	0.0	0.0
3	Affx-50075369	0.0	0.0
3	rs9872723	1.0	0.0178571428571428
3	rs2733565	0.0	0.0
3	snp_3_14138213	0.0	0.0
3	rs2733576	0.0	0.0
3	rs77941327	1.0	0.0476190476190476
3	rs9819227	0.0	0.0
3	rs2607762	1.0	0.0024937655860349
3	rs80234167	0.0	0.0
3	rs2733579	0.0	0.0
3	rs2733582	0.0	0.0
3	rs2733584	0.0	0.0
3	rs7624198	0.0	0.0
3	rs6798807	0.0	0.0
3	rs17038942	4.0	0.0129032258064516
3	rs2607764	0.0	0.0
3	rs11924644	0.0	0.0
3	Affx-50075402	0.0	0.0
3	rs8516	0.0	0.0
3	rs3731175	0.0	0.0
3	rs2607734	0.0	0.0
3	snp_3_14193889	0.0	0.0
3	rs3731136	0.0	0.0
3	snp_3_14202305	0.0	0.0
3	rs35629274	0.0	0.0
3	rs3731115	0.0	0.0
3	rs3731108	0.0	0.0
3	rs3731106	1.0	0.0030959752321981
3	rs185135784	0.0	0.0
3	rs2607739	1.0	0.0023866348448687
3	rs2733546	0.0	0.0
3	rs6442428	4.0	0.0138408304498269
3	rs2733549	0.0	0.0
3	rs2733551	5.0	0.0138888888888888
3	rs2733552	0.0	0.0
3	rs17039107	0.0	0.0
3	snp_3_14243582	0.0	0.0
3	rs80076403	0.0	0.0
3	rs9813182	0.0	0.0
3	rs11128686	1.0	0.0023866348448687
3	rs6785891	0.0	0.0
3	rs4428160	0.0	0.0
3	rs4685080	1.0	0.0044642857142857
3	rs9310439	2.0	0.0053908355795148
3	rs4575884	2.0	0.0074074074074074
3	rs990592	0.0	0.0
3	rs7629389	0.0	0.0
3	rs9833599	0.0	0.0
3	rs4685087	2.0	0.0119047619047619
3	rs4685088	0.0	0.0
3	rs73028819	0.0	0.0
3	rs6762079	0.0	0.0
3	rs62231949	0.0	0.0
3	rs17226476	1.0	0.0042918454935622
3	snp_3_14278582	0.0	0.0
3	rs73031103	0.0	0.0
3	rs4684188	1.0	0.0023696682464454
3	snp_3_14302198	0.0	0.0
3	rs9883109	0.0	0.0
3	rs754019	0.0	0.0
3	rs61596975	0.0	0.0
3	rs9813381	0.0	0.0
3	rs80097569	1.0	0.0256410256410256
3	rs60771932	0.0	0.0
3	rs78258853	2.0	0.05
3	rs58320505	1.0	0.0256410256410256
3	rs6788075	0.0	0.0
3	rs35061271	0.0	0.0
3	Affx-50075486	0.0	0.0
3	rs17039258	1.0	0.0085470085470085
3	rs6780246	0.0	0.0
3	rs4684196	0.0	0.0
3	rs7652129	0.0	0.0
3	rs7610197	0.0	0.0
3	rs9869724	1.0	0.0026881720430107
3	rs57383247	0.0	0.0
3	rs12493349	1.0	0.0037037037037037
3	rs6763523	1.0	0.0026525198938992
3	rs4685117	0.0	0.0
3	rs4684201	0.0	0.0
3	rs142720265	1.0	0.0714285714285714
3	rs111919457	0.0	0.0
3	rs6784672	0.0	0.0
3	rs1384110	2.0	0.0112359550561797
3	rs6778212	0.0	0.0
3	rs9814291	0.0	0.0
3	rs11716595	0.0	0.0
3	rs62233325	0.0	0.0
3	rs900191	0.0	0.0
3	rs74714727	0.0	0.0
3	rs59386440	1.0	0.0285714285714285
3	rs73817716	0.0	0.0
3	rs6442441	1.0	0.0024937655860349
3	rs9842431	0.0	0.0
3	rs9848108	0.0	0.0
3	rs6778929	0.0	0.0
3	rs6803708	1.0	0.0038910505836575
3	rs77194822	0.0	0.0
3	rs4684207	4.0	0.0116279069767441
3	rs9852145	1.0	0.0042553191489361
3	rs35005811	0.0	0.0
3	rs9867515	0.0	0.0
3	rs874969	0.0	0.0
3	rs76224629	0.0	0.0
3	rs900179	3.0	0.0107142857142857
3	rs7639399	1.0	0.0023094688221709
3	rs12163643	0.0	0.0
3	rs12497942	1.0	0.0081967213114754
3	rs71306091	0.0	0.0
3	rs749855	0.0	0.0
3	rs11711461	2.0	0.0055865921787709
3	rs75910746	0.0	0.0
3	rs12639065	1.0	0.002262443438914
3	rs12386367	0.0	0.0
3	rs999970	1.0	0.0029761904761904
3	rs999969	0.0	0.0
3	rs4234523	0.0	0.0
3	rs192615855	0.0	0.0
3	rs9853336	0.0	0.0
3	rs57515741	0.0	0.0
3	rs59628768	0.0	0.0
3	rs6796254	1.0	0.0029239766081871
3	rs9878149	0.0	0.0
3	rs73815212	0.0	0.0
3	rs7650038	1.0	0.0032258064516129
3	rs115980303	0.0	0.0
3	rs73024269	0.0	0.0
3	rs55836238	0.0	0.0
3	rs112534903	0.0	0.0
3	rs10446439	0.0	0.0
3	rs34636893	0.0	0.0
3	rs6786402	0.0	0.0
3	rs73815238	0.0	0.0
3	rs7653108	1.0	0.0024509803921568
3	rs1038300	0.0	0.0
3	rs80183493	0.0	0.0
3	rs147738498	0.0	0.0
3	rs1465780	1.0	0.0026954177897574
3	rs4685155	0.0	0.0
3	rs9835759	0.0	0.0
3	rs6765103	0.0	0.0
3	rs55920940	1.0	0.0294117647058823
3	rs73815262	0.0	0.0
3	rs6770416	2.0	0.0238095238095238
3	rs9830103	0.0	0.0
3	rs11919568	6.0	0.0201342281879194
3	rs6801669	0.0	0.0
3	rs4685160	2.0	0.006269592476489
3	rs6779365	1.0	0.0032051282051282
3	rs35174328	0.0	0.0
3	rs9683047	8.0	0.0188235294117647
3	rs17039617	0.0	0.0
3	rs3773185	4.0	0.0161943319838056
3	rs11919644	0.0	0.0
3	rs11128699	2.0	0.0048661800486618
3	rs3773181	0.0	0.0
3	rs3773180	0.0	0.0
3	rs113286779	0.0	0.0
3	rs9833294	1.0	0.0024570024570024
3	rs28488799	0.0	0.0
3	rs3773172	1.0	0.0059523809523809
3	rs3773171	0.0	0.0
3	rs2289127	3.0	0.0180722891566265
3	rs113331847	0.0	0.0
3	rs112427770	0.0	0.0
3	rs2241780	1.0	0.0027777777777777
3	rs3773166	0.0	0.0
3	rs3773165	5.0	0.0165562913907284
3	rs3773163	0.0	0.0
3	rs73817917	0.0	0.0
3	rs1554381	0.0	0.0
3	rs13095733	4.0	0.009685230024213
3	rs111893013	0.0	0.0
3	rs939289	0.0	0.0
3	rs1106333	0.0	0.0
3	rs66622582	0.0	0.0
3	rs4684230	0.0	0.0
3	rs4685175	0.0	0.0
3	rs4685186	8.0	0.0193236714975845
3	rs73817918	0.0	0.0
3	snp_3_14573733	0.0	0.0
3	rs7618467	0.0	0.0
3	rs11128705	0.0	0.0
3	rs13062253	0.0	0.0
3	rs9310449	0.0	0.0
3	rs11128708	1.0	0.0025773195876288
3	rs4449299	0.0	0.0
3	rs11128709	0.0	0.0
3	rs62233605	0.0	0.0
3	rs13090861	1.0	0.005813953488372
3	rs58141452	0.0	0.0
3	rs55905954	1.0	0.0032258064516129
3	rs56408887	0.0	0.0
3	rs9862073	3.0	0.015
3	rs17039819	0.0	0.0
3	rs17039828	4.0	0.0181818181818181
3	rs73136723	5.0	0.0657894736842105
3	rs73136725	0.0	0.0
3	rs4684234	1.0	0.0028011204481792
3	rs11708579	0.0	0.0
3	rs1122628	0.0	0.0
3	rs1520005	2.0	0.0045662100456621
3	rs9843924	0.0	0.0
3	rs12634301	1.0	0.0029498525073746
3	rs75219465	0.0	0.0
3	rs13326222	1.0	0.0023584905660377
3	rs112298917	0.0	0.0
3	rs12631299	1.0	0.0023094688221709
3	rs74494821	0.0	0.0
3	rs76241798	0.0	0.0
3	rs9817758	0.0	0.0
3	rs9832837	9.0	0.0328467153284671
3	rs939290	1.0	0.0025974025974025
3	rs12495599	0.0	0.0
3	rs4583633	2.0	0.0048076923076923
3	rs1401892	2.0	0.0071174377224199
3	rs17039949	3.0	0.0526315789473684
3	rs57772898	1.0	0.0178571428571428
3	rs17252904	0.0	0.0
3	rs73137807	0.0	0.0
3	rs77467158	0.0	0.0
3	rs17318848	2.0	0.0124223602484472
3	rs78277480	0.0	0.0
3	rs73137810	3.0	0.1071428571428571
3	snp_3_14688023	0.0	0.0
3	rs9310457	0.0	0.0
3	rs9837854	0.0	0.0
3	snp_3_14691803	0.0	0.0
3	rs7651177	1.0	0.0023696682464454
3	rs6803493	0.0	0.0
3	rs11922427	7.0	0.0185185185185185
3	rs75670184	0.0	0.0
3	snp_3_14702270	0.0	0.0
3	rs2053017	6.0	0.0148148148148148
3	rs3936360	0.0	0.0
3	rs12498035	0.0	0.0
3	rs3773487	1.0	0.0026385224274406
3	rs4684237	3.0	0.0104166666666666
3	rs1901	2.0	0.0049751243781094
3	rs2975	0.0	0.0
3	rs7633080	0.0	0.0
3	rs17040133	0.0	0.0
3	rs9821143	0.0	0.0
3	rs12487541	0.0	0.0
3	rs9811756	1.0	0.0053763440860215
3	rs146555881	0.0	0.0
3	rs6765537	0.0	0.0
3	Affx-50075636	0.0	0.0
3	rs12486391	1.0	0.0035714285714285
3	rs13315737	0.0	0.0
3	rs6442472	2.0	0.0068965517241379
3	rs7636830	1.0	0.0023980815347721
3	rs4312639	0.0	0.0
3	rs12496846	1.0	0.002770083102493
3	rs9850901	1.0	0.002415458937198
3	rs7610462	0.0	0.0
3	rs1368259	0.0	0.0
3	rs74497288	0.0	0.0
3	rs17040258	0.0	0.0
3	rs12630941	1.0	0.0135135135135135
3	rs6442475	2.0	0.0054347826086956
3	rs113057795	0.0	0.0
3	rs138399288	0.0	0.0
3	rs1972770	6.0	0.0402684563758389
3	rs11128719	3.0	0.0076923076923076
3	rs903056	0.0	0.0
3	rs7651424	0.0	0.0
3	rs113075150	0.0	0.0
3	rs829182	3.0	0.0066666666666666
3	rs829183	0.0	0.0
3	rs138768827	0.0	0.0
3	rs73137482	0.0	0.0
3	rs13074606	1.0	0.0035087719298245
3	rs13080833	0.0	0.0
3	snp_3_14832967	0.0	0.0
3	rs181022600	1.0	0.04
3	snp_3_14839814	0.0	0.0
3	Affx-50075655	0.0	0.0
3	rs73816925	0.0	0.0
3	rs73816927	0.0	0.0
3	rs73816928	0.0	0.0
3	rs294609	1.0	0.0025445292620865
3	rs74558614	0.0	0.0
3	rs56267349	0.0	0.0
3	rs2087920	0.0	0.0
3	rs2342881	0.0	0.0
3	rs731578	0.0	0.0
3	rs6442478	1.0	0.0025445292620865
3	rs11712199	0.0	0.0
3	rs7643829	0.0	0.0
3	rs114427461	0.0	0.0
3	rs115650473	0.0	0.0
3	rs9844643	1.0	0.0188679245283018
3	rs17040332	0.0	0.0
3	rs17040339	0.0	0.0
3	rs875096	4.0	0.0113314447592068
3	rs13070730	0.0	0.0
3	rs9837816	2.0	0.0051150895140664
3	rs55851388	0.0	0.0
3	rs150519913	0.0	0.0
3	rs115753390	0.0	0.0
3	rs9846767	0.0	0.0
3	rs55751892	0.0	0.0
3	rs1687327	0.0	0.0
3	rs902451	0.0	0.0
3	rs1689528	0.0	0.0
3	rs11716279	0.0	0.0
3	rs2729693	0.0	0.0
3	Affx-50075668	0.0	0.0
3	rs11715968	0.0	0.0
3	rs17040432	0.0	0.0
3	rs77672382	0.0	0.0
3	Affx-50075671	0.0	0.0
3	rs1687292	0.0	0.0
3	rs1631793	2.0	0.0072992700729927
3	rs6809979	0.0	0.0
3	rs78481903	0.0	0.0
3	rs55900850	0.0	0.0
3	rs902448	1.0	0.0023419203747072
3	rs11924206	0.0	0.0
3	rs17040520	1.0	0.0075757575757575
3	snp_3_14939354	0.0	0.0
3	rs2307090	0.0	0.0
3	rs1656415	0.0	0.0
3	rs28482919	0.0	0.0
3	rs13080924	0.0	0.0
3	rs293913	0.0	0.0
3	rs4685233	0.0	0.0
3	rs9818644	5.0	0.0119331742243436
3	rs7631015	1.0	0.0023584905660377
3	rs1716969	0.0	0.0
3	rs903061	1.0	0.0042553191489361
3	rs11128722	0.0	0.0
3	rs9864436	0.0	0.0
3	rs55846979	0.0	0.0
3	rs17040568	3.0	0.0389610389610389
3	rs13060887	0.0	0.0
3	rs60913425	1.0	0.0049751243781094
3	rs1685637	1.0	0.0063694267515923
3	rs17040578	0.0	0.0
3	rs1319965	0.0	0.0
3	rs56317385	1.0	0.0083333333333333
3	rs6805619	0.0	0.0
3	rs73031944	0.0	0.0
3	rs56138742	3.0	0.024793388429752
3	rs181161030	0.0	0.0
3	rs9880403	0.0	0.0
3	rs115718426	0.0	0.0
3	rs113910086	0.0	0.0
3	rs62241827	0.0	0.0
3	rs13314925	0.0	0.0
3	rs6784924	0.0	0.0
3	rs10510434	0.0	0.0
3	rs7610682	0.0	0.0
3	rs141503296	0.0	0.0
3	rs3846126	0.0	0.0
3	rs6784384	1.0	0.0068027210884353
3	rs6789255	0.0	0.0
3	rs17477815	0.0	0.0
3	rs35434588	2.0	0.01
3	rs545114	0.0	0.0
3	rs113041582	0.0	0.0
3	rs10510437	1.0	0.0050251256281407
3	rs62240397	0.0	0.0
3	rs73035811	0.0	0.0
3	rs34017585	0.0	0.0
3	rs79524449	0.0	0.0
3	rs75108864	1.0	0.0087719298245614
3	snp_3_15110989	0.0	0.0
3	rs3773478	8.0	0.072072072072072
3	rs9820194	0.0	0.0
3	rs9868848	0.0	0.0
3	rs2306853	3.0	0.027027027027027
3	rs2291460	1.0	0.003731343283582
3	rs2306854	0.0	0.0
3	rs13326820	0.0	0.0
3	rs9845081	0.0	0.0
3	rs57714513	1.0	0.0064935064935064
3	rs79745193	0.0	0.0
3	rs7614789	0.0	0.0
3	rs6798961	0.0	0.0
3	rs7624183	1.0	0.0033333333333333
3	rs6442501	0.0	0.0
3	rs112462209	0.0	0.0
3	rs17040793	0.0	0.0
3	rs9858968	1.0	0.0028901734104046
3	rs28508240	0.0	0.0
3	rs4685240	0.0	0.0
3	rs12629787	0.0	0.0
3	rs4685241	0.0	0.0
3	rs7627216	1.0	0.0074626865671641
3	rs58476751	2.0	0.0256410256410256
3	rs735659	1.0	0.003003003003003
3	rs71308137	0.0	0.0
3	rs60896928	0.0	0.0
3	rs113668391	0.0	0.0
3	rs7646254	0.0	0.0
3	rs17040851	0.0	0.0
3	rs7645160	0.0	0.0
3	rs17480477	1.0	0.0068027210884353
3	rs3773475	0.0	0.0
3	rs17539942	3.0	0.02803738317757
3	rs6791360	0.0	0.0
3	rs6778702	1.0	0.0123456790123456
3	rs9881202	0.0	0.0
3	rs11925420	2.0	0.0246913580246913
3	rs11713836	1.0	0.0040485829959514
3	rs1318937	0.0	0.0
3	rs2291853	1.0	0.0026525198938992
3	rs7620355	0.0	0.0
3	rs3773471	1.0	0.0029154518950437
3	rs3773469	0.0	0.0
3	rs6788936	0.0	0.0
3	rs988682	0.0	0.0
3	snp_3_15319570	0.0	0.0
3	rs4685246	2.0	0.0056338028169014
3	rs112985645	0.0	0.0
3	rs2729687	0.0	0.0
3	rs28657898	0.0	0.0
3	Affx-50075794	0.0	0.0
3	rs6442511	0.0	0.0
3	rs6793467	1.0	0.0023809523809523
3	rs9831969	0.0	0.0
3	Affx-50075795	0.0	0.0
3	rs6442513	1.0	0.0023640661938534
3	rs9837421	1.0	0.0026737967914438
3	rs6793635	0.0	0.0
3	rs13326080	0.0	0.0
3	rs6774597	1.0	0.0024875621890547
3	rs6789899	3.0	0.0075949367088607
3	rs12638270	1.0	0.0026315789473684
3	rs77970838	0.0	0.0
3	rs76046201	0.0	0.0
3	rs147034360	0.0	0.0
3	rs111381219	0.0	0.0
3	rs9811737	0.0	0.0
3	rs75901608	0.0	0.0
3	rs3773465	1.0	0.0024813895781637
3	rs3773464	2.0	0.0047732696897374
3	rs3852037	0.0	0.0
3	rs59335168	1.0	0.0025252525252525
3	rs12637343	1.0	0.003690036900369
3	rs76930114	0.0	0.0
3	rs13085837	1.0	0.0109890109890109
3	rs6766086	0.0	0.0
3	rs57597951	0.0	0.0
3	rs2219251	2.0	0.0045558086560364
3	snp_3_15444433	0.0	0.0
3	Affx-50075823	1.0	1.0
3	rs13075694	0.0	0.0
3	rs13081119	0.0	0.0
3	rs749845	6.0	0.0138888888888888
3	Affx-50075826	0.0	0.0
3	rs2290536	5.0	0.0294117647058823
3	rs17041129	0.0	0.0
3	snp_3_15482374	0.0	0.0
3	rs76261895	0.0	0.0
3	snp_3_15487511	0.0	0.0
3	rs3846128	3.0	0.0068337129840546
3	rs2278961	0.0	0.0
3	rs17041167	0.0	0.0
3	rs4395387	3.0	0.0070921985815602
3	rs7615998	0.0	0.0
3	rs76691741	1.0	0.0285714285714285
3	rs58569998	0.0	0.0
3	rs73816217	0.0	0.0
3	rs2305618	0.0	0.0
3	Affx-50075840	0.0	0.0
3	Affx-50075841	0.0	0.0
3	rs3773447	0.0	0.0
3	rs6808644	0.0	0.0
3	rs118113595	1.0	0.25
3	rs12631578	0.0	0.0
3	rs117568776	0.0	0.0
3	rs113137457	0.0	0.0
3	rs146573196	0.0	0.0
3	rs117304238	5.0	1.25
3	rs2124491	0.0	0.0
3	rs1983085	0.0	0.0
3	rs6773439	0.0	0.0
3	rs111894187	0.0	0.0
3	rs58156300	0.0	0.0
3	rs6777812	2.0	0.006269592476489
3	rs117680816	0.0	0.0
3	rs9823378	0.0	0.0
3	rs17041251	0.0	0.0
3	rs17484668	6.0	0.028169014084507
3	rs111588263	0.0	0.0
3	rs2124493	0.0	0.0
3	rs185643088	0.0	0.0
3	rs111339593	0.0	0.0
3	rs73033057	2.0	0.0076923076923076
3	rs78018057	0.0	0.0
3	rs17041271	7.0	0.0162790697674418
3	rs4685252	1.0	0.0060240963855421
3	Affx-50075856	0.0	0.0
3	rs9876049	0.0	0.0
3	rs10865733	3.0	0.0071428571428571
3	rs4124949	0.0	0.0
3	rs11707889	0.0	0.0
3	rs116073679	0.0	0.0
3	rs56822886	4.0	0.0093240093240093
3	rs73816264	0.0	0.0
3	rs56387208	2.0	0.0084745762711864
3	rs17485390	3.0	0.0129310344827586
3	rs1021849	2.0	0.0092592592592592
3	rs2455852	8.0	0.0218579234972677
3	rs2470531	2.0	0.0054794520547945
3	rs2455853	0.0	0.0
3	rs869569	1.0	0.0045045045045045
3	rs2004783	0.0	0.0
3	rs2470532	5.0	0.0130208333333333
3	rs2455799	0.0	0.0
3	rs2455800	2.0	0.0046838407494145
3	rs2455801	0.0	0.0
3	rs2455807	0.0	0.0
3	rs11917845	1.0	0.0038910505836575
3	rs2246960	2.0	0.0051150895140664
3	snp_3_15725996	0.0	0.0
3	rs2047852	5.0	0.0121654501216545
3	rs2455793	0.0	0.0
3	rs6771419	1.0	0.0038610038610038
3	rs4419368	0.0	0.0
3	rs2455845	0.0	0.0
3	Affx-50075899	0.0	0.0
3	rs4128307	0.0	0.0
3	rs77973976	0.0	0.0
3	rs7617039	0.0	0.0
3	rs6442548	0.0	0.0
3	rs57973249	4.0	0.0163934426229508
3	rs12491914	0.0	0.0
3	rs7630373	0.0	0.0
3	rs111731458	0.0	0.0
3	rs11712568	0.0	0.0
3	rs79189211	0.0	0.0
3	rs1348981	2.0	0.0061919504643962
3	rs10510443	0.0	0.0
3	rs12637353	2.0	0.0047393364928909
3	rs60237752	2.0	0.0082987551867219
3	rs13080234	0.0	0.0
3	rs80153712	2.0	0.0833333333333333
3	rs1447648	0.0	0.0
3	rs12493140	0.0	0.0
3	rs4685264	3.0	0.0076923076923076
3	rs1345161	0.0	0.0
3	rs11713820	0.0	0.0
3	rs11923217	0.0	0.0
3	rs11128760	0.0	0.0
3	rs13060772	1.0	0.0025773195876288
3	rs34174031	0.0	0.0
3	rs17041602	0.0	0.0
3	rs4685266	4.0	0.0093896713615023
3	rs112530243	0.0	0.0
3	Affx-50075940	0.0	0.0
3	Affx-50075944	0.0	0.0
3	Affx-50075947	0.0	0.0
3	Affx-50075950	0.0	0.0
3	rs9832792	0.0	0.0
3	rs76618557	0.0	0.0
3	rs9310490	1.0	0.0030581039755351
3	rs6769112	0.0	0.0
3	rs76200009	1.0	0.00625
3	rs79514275	0.0	0.0
3	rs6775519	0.0	0.0
3	rs7612042	1.0	0.0097087378640776
3	rs10510444	0.0	0.0
3	rs12714920	2.0	0.0051679586563307
3	rs1563229	0.0	0.0
3	rs9869915	0.0	0.0
3	snp_3_16012098	0.0	0.0
3	rs2085149	1.0	0.0025839793281653
3	rs6442565	1.0	0.0032051282051282
3	rs58144643	0.0	0.0
3	rs55943451	0.0	0.0
3	rs11916222	0.0	0.0
3	rs13062250	0.0	0.0
3	rs59641522	0.0	0.0
3	rs972222	0.0	0.0
3	rs73818186	0.0	0.0
3	Affx-50075975	1.0	1.0
3	rs73818190	0.0	0.0
3	rs73818191	0.0	0.0
3	rs149220140	0.0	0.0
3	Affx-50075980	0.0	0.0
3	rs7617409	0.0	0.0
3	rs2730337	0.0	0.0
3	rs2603776	0.0	0.0
3	rs2603774	0.0	0.0
3	rs2603772	3.0	0.0092592592592592
3	rs2730369	6.0	0.0185185185185185
3	rs73146500	0.0	0.0
3	snp_3_16077846	0.0	0.0
3	rs2730335	2.0	0.0051020408163265
3	Affx-50075998	0.0	0.0
3	rs2730361	0.0	0.0
3	rs2730362	0.0	0.0
3	rs2603764	0.0	0.0
3	rs11926871	1.0	0.0059171597633136
3	Affx-50076002	0.0	0.0
3	rs186992903	0.0	0.0
3	rs58462641	0.0	0.0
3	rs11128775	0.0	0.0
3	rs17041843	0.0	0.0
3	rs4434130	5.0	0.0112866817155756
3	rs9830122	0.0	0.0
3	rs12629344	2.0	0.0045351473922902
3	rs58856151	0.0	0.0
3	rs62233429	0.0	0.0
3	rs9840750	0.0	0.0
3	rs12487182	0.0	0.0
3	rs9861567	2.0	0.0055096418732782
3	rs73150536	0.0	0.0
3	rs12491653	0.0	0.0
3	rs73036825	1.0	0.0108695652173913
3	rs6783201	3.0	0.0083565459610027
3	snp_3_16156375	0.0	0.0
3	rs73036880	0.0	0.0
3	rs79474691	1.0	0.0217391304347826
3	rs17200087	0.0	0.0
3	rs9868739	0.0	0.0
3	rs2470558	0.0	0.0
3	rs11710975	0.0	0.0
3	rs7624406	0.0	0.0
3	rs2730332	0.0	0.0
3	rs115931120	0.0	0.0
3	rs79257350	0.0	0.0
3	rs924935	1.0	0.0024330900243309
3	rs1505611	1.0	0.0025316455696202
3	snp_3_16174536	0.0	0.0
3	rs9829146	0.0	0.0
3	rs13079803	0.0	0.0
3	rs7642249	0.0	0.0
3	rs12496802	0.0	0.0
3	rs6442583	0.0	0.0
3	rs10865742	0.0	0.0
3	rs12485734	0.0	0.0
3	rs13089442	1.0	0.0025125628140703
3	rs13066744	0.0	0.0
3	rs13095811	0.0	0.0
3	rs10510446	0.0	0.0
3	rs7615286	0.0	0.0
3	rs13095794	0.0	0.0
3	rs11914369	0.0	0.0
3	rs35978169	2.0	0.0066666666666666
3	rs905944	0.0	0.0
3	rs11916637	0.0	0.0
3	rs924931	0.0	0.0
3	rs7652770	0.0	0.0
3	rs13074942	0.0	0.0
3	rs6799256	0.0	0.0
3	rs11918238	0.0	0.0
3	rs6807124	0.0	0.0
3	rs7609664	0.0	0.0
3	rs905945	1.0	0.0052631578947368
3	rs66853224	1.0	0.0039682539682539
3	rs13063387	0.0	0.0
3	rs2271077	0.0	0.0
3	rs7638355	0.0	0.0
3	snp_3_16264588	0.0	0.0
3	rs148847033	0.0	0.0
3	rs60062125	5.0	0.0234741784037558
3	rs80022280	0.0	0.0
3	rs6442589	0.0	0.0
3	rs2672564	0.0	0.0
3	rs140097836	0.0	0.0
3	rs17042033	1.0	0.0067567567567567
3	rs1039634	0.0	0.0
3	snp_3_16283910	0.0	0.0
3	rs73818334	1.0	0.0078125
3	rs73818335	1.0	0.0078125
3	rs842248	2.0	0.0053191489361702
3	rs6763776	1.0	0.0028653295128939
3	rs6780774	0.0	0.0
3	rs183629078	0.0	0.0
3	rs712874	3.0	0.0075
3	rs2292613	2.0	0.0344827586206896
3	rs2292614	1.0	0.0039840637450199
3	rs859703	0.0	0.0
3	rs842257	0.0	0.0
3	rs74329829	0.0	0.0
3	rs112733199	1.0	0.0133333333333333
3	rs1566972	0.0	0.0
3	rs73140428	0.0	0.0
3	rs112262871	0.0	0.0
3	rs79586254	0.0	0.0
3	rs75730435	0.0	0.0
3	rs2292616	0.0	0.0
3	rs7644052	0.0	0.0
3	rs78109007	0.0	0.0
3	rs9852706	0.0	0.0
3	rs113060383	0.0	0.0
3	rs75266688	0.0	0.0
3	rs6795350	2.0	0.0080971659919028
3	rs62233919	1.0	0.0043668122270742
3	rs2280247	0.0	0.0
3	rs574668	0.0	0.0
3	rs13320451	0.0	0.0
3	rs75360363	1.0	0.0140845070422535
3	rs690216	1.0	0.0023148148148148
3	rs563395	0.0	0.0
3	rs73142370	4.0	0.0588235294117647
3	rs689823	0.0	0.0
3	rs689822	1.0	0.0025906735751295
3	rs9831024	0.0	0.0
3	rs581152	1.0	0.0024271844660194
3	rs17042155	0.0	0.0
3	rs538525	0.0	0.0
3	rs490059	2.0	0.0056657223796034
3	rs1060699	0.0	0.0
3	rs690023	0.0	0.0
3	snp_3_16388614	0.0	0.0
3	rs73142393	0.0	0.0
3	rs9816331	0.0	0.0
3	snp_3_16393507	0.0	0.0
3	rs574083	0.0	0.0
3	rs6787251	1.0	0.0034722222222222
3	rs690014	1.0	0.002415458937198
3	rs690343	0.0	0.0
3	rs541916	0.0	0.0
3	rs11919705	0.0	0.0
3	rs574141	0.0	0.0
3	rs11916806	0.0	0.0
3	rs553681	0.0	0.0
3	snp_3_16411573	0.0	0.0
3	rs689662	0.0	0.0
3	Affx-50076132	0.0	0.0
3	rs112802952	0.0	0.0
3	rs1464171	0.0	0.0
3	rs548740	1.0	0.0024630541871921
3	rs690219	0.0	0.0
3	rs471336	3.0	0.0076530612244897
3	rs712877	0.0	0.0
3	rs7624893	1.0	0.0042735042735042
3	rs71310339	1.0	0.003584229390681
3	rs2063776	0.0	0.0
3	rs11128790	0.0	0.0
3	rs6442600	0.0	0.0
3	rs4685332	3.0	0.0120481927710843
3	rs4298032	0.0	0.0
3	rs62236343	0.0	0.0
3	rs1546650	0.0	0.0
3	rs7635311	0.0	0.0
3	rs62236345	0.0	0.0
3	rs62236346	0.0	0.0
3	rs17042260	0.0	0.0
3	rs138798417	0.0	0.0
3	rs80047480	0.0	0.0
3	rs9817739	1.0	0.0033783783783783
3	rs4684280	0.0	0.0
3	rs6442605	1.0	0.0037174721189591
3	rs1517521	1.0	0.0036764705882352
3	rs10510448	0.0	0.0
3	rs112037675	0.0	0.0
3	Affx-50076151	0.0	0.0
3	rs7621664	0.0	0.0
3	rs11128791	1.0	0.0023419203747072
3	rs11925623	0.0	0.0
3	rs4684283	3.0	0.0070257611241217
3	rs115067899	0.0	0.0
3	rs13087074	1.0	0.0023419203747072
3	rs12635495	0.0	0.0
3	rs17272530	0.0	0.0
3	rs1429163	0.0	0.0
3	rs2881514	0.0	0.0
3	rs34829414	0.0	0.0
3	rs77606669	0.0	0.0
3	rs59876076	0.0	0.0
3	rs1529513	0.0	0.0
3	rs111532999	0.0	0.0
3	rs113953198	0.0	0.0
3	rs77236956	0.0	0.0
3	rs13093768	0.0	0.0
3	rs148739496	0.0	0.0
3	rs9865882	0.0	0.0
3	rs35144212	0.0	0.0
3	rs17042373	0.0	0.0
3	rs9838026	0.0	0.0
3	rs13093250	0.0	0.0
3	rs13097853	0.0	0.0
3	rs113756007	0.0	0.0
3	rs34266070	0.0	0.0
3	rs9822219	0.0	0.0
3	rs10865745	0.0	0.0
3	rs1366703	1.0	0.0024213075060532
3	rs112198083	0.0	0.0
3	rs10510450	1.0	0.0026455026455026
3	rs73136614	0.0	0.0
3	rs73136619	0.0	0.0
3	rs62234672	18.0	0.048
3	rs17200369	0.0	0.0
3	rs2347309	0.0	0.0
3	rs11128796	2.0	0.0050125313283208
3	rs76533864	0.0	0.0
3	rs12635244	0.0	0.0
3	rs67827913	0.0	0.0
3	rs4684285	0.0	0.0
3	rs6442623	1.0	0.0061728395061728
3	rs9880520	0.0	0.0
3	rs7647846	2.0	0.0045662100456621
3	rs10510457	8.0	0.030188679245283
3	rs79523655	0.0	0.0
3	rs149348085	0.0	0.0
3	rs2881605	0.0	0.0
3	rs9811661	0.0	0.0
3	rs1155879	5.0	0.0182481751824817
3	rs12494691	0.0	0.0
3	rs9820172	0.0	0.0
3	rs12492500	0.0	0.0
3	rs4627742	0.0	0.0
3	rs2114775	2.0	0.0044444444444444
3	rs2060598	0.0	0.0
3	rs4685375	0.0	0.0
3	rs7617386	8.0	0.0236686390532544
3	rs9859456	0.0	0.0
3	rs9818121	0.0	0.0
3	rs57070589	0.0	0.0
3	rs2122258	1.0	0.0022271714922048
3	rs35535855	0.0	0.0
3	rs12635812	0.0	0.0
3	rs4684295	0.0	0.0
3	Affx-50076208	0.0	0.0
3	rs6778810	0.0	0.0
3	Affx-50076210	0.0	0.0
3	rs4128498	1.0	0.0048309178743961
3	rs1375631	0.0	0.0
3	rs17042733	0.0	0.0
3	rs10510462	0.0	0.0
3	rs79124923	1.0	0.0059523809523809
3	rs17042742	0.0	0.0
3	rs1449527	5.0	0.029585798816568
3	rs1449530	4.0	0.0217391304347826
3	rs79098015	2.0	0.0118343195266272
3	rs6442641	0.0	0.0
3	Affx-50076221	0.0	0.0
3	rs78061042	0.0	0.0
3	rs79129768	2.0	0.0227272727272727
3	rs112943347	2.0	0.0294117647058823
3	rs77642613	0.0	0.0
3	rs11916127	4.0	0.0219780219780219
3	rs74426560	0.0	0.0
3	rs9858071	0.0	0.0
3	rs55824843	2.0	0.0116279069767441
3	rs4685393	0.0	0.0
3	rs55855024	3.0	0.008695652173913
3	rs6442644	1.0	0.010204081632653
3	rs7615177	0.0	0.0
3	rs60804314	0.0	0.0
3	rs7650452	5.0	0.0549450549450549
3	rs73816229	2.0	0.0128205128205128
3	rs9842181	2.0	0.0082987551867219
3	Affx-50076229	0.0	0.0
3	rs9882532	0.0	0.0
3	rs77178902	0.0	0.0
3	rs57274282	0.0	0.0
3	rs73816238	0.0	0.0
3	rs13327361	0.0	0.0
3	rs6796746	1.0	0.0051282051282051
3	rs17200502	0.0	0.0
3	rs9877897	0.0	0.0
3	rs77672661	0.0	0.0
3	rs9822053	0.0	0.0
3	rs9815849	0.0	0.0
3	snp_3_16903252	0.0	0.0
3	Affx-50076251	0.0	0.0
3	rs75431889	1.0	0.0125
3	rs78620449	0.0	0.0
3	rs12485389	0.0	0.0
3	rs9835857	0.0	0.0
3	rs73139152	0.0	0.0
3	rs11720817	0.0	0.0
3	rs1992382	0.0	0.0
3	rs73146904	0.0	0.0
3	snp_3_16934179	0.0	0.0
3	rs7626114	8.0	0.0203562340966921
3	rs189107468	0.0	0.0
3	rs9872237	1.0	0.0023201856148491
3	rs75698130	0.0	0.0
3	rs11128810	0.0	0.0
3	rs9876137	2.0	0.0046082949308755
3	rs7637568	0.0	0.0
3	rs7629676	1.0	0.0022675736961451
3	rs17042867	2.0	0.0666666666666666
3	rs189319145	0.0	0.0
3	rs17042920	0.0	0.0
3	Affx-50076280	0.0	0.0
3	rs13073804	0.0	0.0
3	rs6769249	0.0	0.0
3	rs6796868	0.0	0.0
3	Affx-50076296	0.0	0.0
3	rs73145323	0.0	0.0
3	rs144325077	0.0	0.0
3	rs4472039	0.0	0.0
3	rs60250440	1.0	0.0303030303030303
3	rs78150436	0.0	0.0
3	rs78709863	0.0	0.0
3	rs79233455	0.0	0.0
3	rs75909360	4.0	0.1379310344827586
3	rs78277537	0.0	0.0
3	rs4289331	0.0	0.0
3	rs4353792	0.0	0.0
3	rs13080108	0.0	0.0
3	rs11926952	2.0	0.0046838407494145
3	rs12630448	0.0	0.0
3	snp_3_17100384	0.0	0.0
3	rs3796299	0.0	0.0
3	rs61520775	0.0	0.0
3	rs11549705	0.0	0.0
3	Affx-50076330	0.0	0.0
3	rs11716021	0.0	0.0
3	rs9868443	0.0	0.0
3	rs74340087	1.0	0.0070422535211267
3	rs114348585	12.0	0.5217391304347826
3	rs75765659	0.0	0.0
3	rs4426669	0.0	0.0
3	rs77503572	1.0	0.0454545454545454
3	rs73029136	1.0	0.0096153846153846
3	Affx-50076337	0.0	0.0
3	rs67006761	0.0	0.0
3	Affx-50076340	0.0	0.0
3	rs56836323	0.0	0.0
3	Affx-50076345	0.0	0.0
3	rs4072191	0.0	0.0
3	rs57691687	6.0	0.0201342281879194
3	rs4234541	0.0	0.0
3	rs61062644	0.0	0.0
3	rs6784625	0.0	0.0
3	snp_3_17188700	3.0	0.0857142857142857
3	rs17043135	3.0	0.0107913669064748
3	rs12632526	0.0	0.0
3	rs13062346	0.0	0.0
3	rs56279437	0.0	0.0
3	rs60932790	0.0	0.0
3	rs147972864	0.0	0.0
3	rs6765154	0.0	0.0
3	rs1138454	0.0	0.0
3	rs74463989	0.0	0.0
3	rs2470346	0.0	0.0
3	rs79113921	0.0	0.0
3	rs57200512	2.0	0.0118343195266272
3	rs116493158	0.0	0.0
3	rs151166266	0.0	0.0
3	rs2596658	0.0	0.0
3	rs2733518	3.0	0.009009009009009
3	rs77812375	0.0	0.0
3	rs2122368	0.0	0.0
3	rs2596666	7.0	0.0216718266253869
3	rs2596671	3.0	0.0089820359281437
3	rs2733507	3.0	0.0090634441087613
3	rs2733505	0.0	0.0
3	rs2733501	0.0	0.0
3	rs2733500	2.0	0.0059701492537313
3	rs2733499	0.0	0.0
3	rs2733497	0.0	0.0
3	rs2596637	0.0	0.0
3	rs2596638	3.0	0.0089820359281437
3	rs114026392	0.0	0.0
3	rs2596643	0.0	0.0
3	rs116710807	0.0	0.0
3	rs60471933	1.0	0.0147058823529411
3	rs77904537	2.0	0.25
3	rs2733487	1.0	0.0030959752321981
3	rs2733486	0.0	0.0
3	rs2733479	5.0	0.0158227848101265
3	rs149431530	0.0	0.0
3	rs283915	0.0	0.0
3	rs17029242	0.0	0.0
3	rs1375819	0.0	0.0
3	rs78525296	0.0	0.0
3	rs283943	0.0	0.0
3	rs283944	0.0	0.0
3	rs283946	1.0	0.0031055900621118
3	rs185628082	0.0	0.0
3	rs187303	2.0	0.0063091482649842
3	rs17043383	0.0	0.0
3	rs61186520	0.0	0.0
3	rs73145818	3.0	0.0260869565217391
3	rs6773442	0.0	0.0
3	rs11713917	1.0	0.0031645569620253
3	rs12488093	0.0	0.0
3	rs17043439	0.0	0.0
3	rs1374197	0.0	0.0
3	rs9830240	1.0	0.0031347962382445
3	rs9850127	0.0	0.0
3	rs115218221	0.0	0.0
3	rs7623979	0.0	0.0
3	rs9868647	2.0	0.0074074074074074
3	rs11915588	0.0	0.0
3	rs17200839	8.0	0.0261437908496732
3	rs73156353	2.0	0.021505376344086
3	rs73156355	1.0	0.008695652173913
3	rs73156363	0.0	0.0
3	rs41285053	0.0	0.0
3	rs75844659	0.0	0.0
3	rs9851518	2.0	0.0067796610169491
3	Affx-50076474	0.0	0.0
3	rs80128216	0.0	0.0
3	rs7632989	0.0	0.0
3	rs9813532	0.0	0.0
3	rs9864494	0.0	0.0
3	Affx-50076477	0.0	0.0
3	rs17043631	0.0	0.0
3	rs138165683	0.0	0.0
3	rs73161488	0.0	0.0
3	rs186565654	2.0	0.2857142857142857
3	rs7432241	2.0	0.0163934426229508
3	rs6804323	0.0	0.0
3	rs58233162	1.0	0.0108695652173913
3	rs73153096	0.0	0.0
3	rs115958217	0.0	0.0
3	rs146867395	0.0	0.0
3	Affx-50076517	0.0	0.0
3	rs9756494	0.0	0.0
3	rs116770430	1.0	0.037037037037037
3	rs9823767	1.0	0.0033783783783783
3	rs73165734	0.0	0.0
3	Affx-50076526	0.0	0.0
3	rs73165771	0.0	0.0
3	rs73165774	0.0	0.0
3	rs73167504	0.0	0.0
3	rs9985472	0.0	0.0
3	rs4908987	2.0	0.0063091482649842
3	Affx-50076541	1.0	1.0
3	rs73164787	0.0	0.0
3	rs13065637	3.0	0.0095238095238095
3	rs11128841	2.0	0.0066445182724252
3	rs11926072	0.0	0.0
3	rs12497320	0.0	0.0
3	rs10433559	0.0	0.0
3	rs58848058	0.0	0.0
3	rs6804837	0.0	0.0
3	rs4908938	0.0	0.0
3	rs4908970	0.0	0.0
3	rs4908971	1.0	0.0033222591362126
3	rs4611850	0.0	0.0
3	rs7427588	0.0	0.0
3	rs4260468	4.0	0.0129870129870129
3	rs12107061	0.0	0.0
3	snp_3_17834859	0.0	0.0
3	rs2033379	0.0	0.0
3	rs11128871	3.0	0.0098039215686274
3	rs58494604	0.0	0.0
3	rs1430896	0.0	0.0
3	rs191880758	0.0	0.0
3	rs2337387	0.0	0.0
3	Affx-50076588	0.0	0.0
3	rs717556	1.0	0.0059171597633136
3	rs75187222	0.0	0.0
3	rs12638630	0.0	0.0
3	rs1430885	1.0	0.0027548209366391
3	rs736262	1.0	0.0030395136778115
3	rs62238454	0.0	0.0
3	rs9814647	0.0	0.0
3	rs62240177	0.0	0.0
3	rs1367521	0.0	0.0
3	rs111670060	0.0	0.0
3	rs4128378	1.0	0.003030303030303
3	rs62240199	0.0	0.0
3	rs111803726	0.0	0.0
3	rs6577606	0.0	0.0
3	rs112810359	1.0	0.0714285714285714
3	rs115139731	0.0	0.0
3	rs7429951	1.0	0.0028653295128939
3	rs77638397	0.0	0.0
3	rs7646613	0.0	0.0
3	Affx-50076658	0.0	0.0
3	rs9846000	0.0	0.0
3	Affx-50076660	0.0	0.0
3	rs7648411	0.0	0.0
3	rs115162429	1.0	0.1
3	rs13079656	0.0	0.0
3	rs6809941	7.0	0.0804597701149425
3	rs4368498	1.0	0.1111111111111111
3	rs9861146	0.0	0.0
3	Affx-50076667	0.0	0.0
3	rs113117343	0.0	0.0
3	rs35761890	0.0	0.0
3	rs9854107	2.0	0.0064308681672025
3	rs7637234	0.0	0.0
3	rs35183899	0.0	0.0
3	rs10510483	0.0	0.0
3	rs4688903	0.0	0.0
3	rs9815236	0.0	0.0
3	rs1513210	0.0	0.0
3	rs4688917	0.0	0.0
3	rs75108018	4.0	0.0493827160493827
3	rs13075055	0.0	0.0
3	Affx-50076693	0.0	0.0
3	rs138953447	0.0	0.0
3	rs17044314	0.0	0.0
3	rs1464045	0.0	0.0
3	rs9872084	1.0	0.0060975609756097
3	rs2102623	0.0	0.0
3	rs13068830	0.0	0.0
3	rs9827533	0.0	0.0
3	rs13080765	0.0	0.0
3	rs9809856	5.0	0.014367816091954
3	rs2337707	9.0	0.0267857142857142
3	rs6779035	1.0	0.0029154518950437
3	rs9310546	4.0	0.0114942528735632
3	snp_3_18264497	0.0	0.0
3	rs28428587	0.0	0.0
3	rs9860554	0.0	0.0
3	rs75521397	2.0	0.0392156862745098
3	rs66790792	0.0	0.0
3	rs9845097	4.0	0.0095238095238095
3	rs7641175	0.0	0.0
3	rs13084812	0.0	0.0
3	rs7653460	1.0	0.0091743119266055
3	rs4128294	0.0	0.0
3	rs7649246	0.0	0.0
3	rs7428577	0.0	0.0
3	rs6577628	1.0	0.0026666666666666
3	rs9870465	0.0	0.0
3	rs79482706	0.0	0.0
3	rs6807560	0.0	0.0
3	rs11921478	1.0	0.0026246719160104
3	rs6788624	0.0	0.0
3	rs7428282	0.0	0.0
3	rs112168468	0.0	0.0
3	rs112052088	0.0	0.0
3	rs56287232	1.0	0.0030211480362537
3	rs9872636	1.0	0.0029761904761904
3	rs13088292	0.0	0.0
3	rs7426741	1.0	0.1
3	rs35039109	0.0	0.0
3	rs7635386	7.0	0.0198300283286118
3	rs9837588	1.0	0.0057142857142857
3	rs9879573	1.0	0.0057142857142857
3	rs9310557	2.0	0.0055555555555555
3	rs142653340	0.0	0.0
3	rs9874770	1.0	0.0454545454545454
3	rs34590859	0.0	0.0
3	rs9310567	3.0	0.0227272727272727
3	rs56080192	0.0	0.0
3	rs9872545	0.0	0.0
3	rs2304762	0.0	0.0
3	rs59482670	1.0	0.0096153846153846
3	rs34095723	0.0	0.0
3	snp_3_18531059	0.0	0.0
3	rs1513756	0.0	0.0
3	rs73040390	1.0	0.0069444444444444
3	rs62241007	0.0	0.0
3	rs73040391	0.0	0.0
3	rs1822120	1.0	0.002710027100271
3	rs9825580	0.0	0.0
3	rs10514671	0.0	0.0
3	rs1828729	1.0	0.0026109660574412
3	rs17044594	0.0	0.0
3	rs1877648	1.0	0.0040160642570281
3	Affx-50076815	0.0	0.0
3	rs6779656	0.0	0.0
3	rs1398919	3.0	0.0138248847926267
3	rs1398920	0.0	0.0
3	rs9828830	3.0	0.0576923076923076
3	rs6809864	0.0	0.0
3	rs464565	0.0	0.0
3	rs10510484	5.0	0.0152439024390243
3	rs35939109	1.0	0.0059880239520958
3	rs717939	3.0	0.0089820359281437
3	rs191384155	0.0	0.0
3	rs112491147	1.0	0.3333333333333333
3	rs114591789	0.0	0.0
3	rs7651512	0.0	0.0
3	snp_3_18647992	0.0	0.0
3	rs7652015	0.0	0.0
3	rs336611	1.0	0.0034602076124567
3	rs336605	0.0	0.0
3	rs17044691	0.0	0.0
3	rs73180215	0.0	0.0
3	rs1440968	0.0	0.0
3	rs11915281	0.0	0.0
3	rs1513762	1.0	0.0227272727272727
3	rs6802224	0.0	0.0
3	rs150176450	0.0	0.0
3	rs28405163	2.0	0.0061538461538461
3	rs13065348	1.0	0.0024038461538461
3	Affx-50076842	0.0	0.0
3	rs9866757	4.0	0.0165289256198347
3	snp_3_18697149	0.0	0.0
3	rs4327409	0.0	0.0
3	rs7624323	0.0	0.0
3	Affx-50076850	0.0	0.0
3	rs9883391	1.0	0.0026737967914438
3	rs7622818	1.0	0.0029673590504451
3	rs13073040	0.0	0.0
3	rs4575922	0.0	0.0
3	rs150670445	1.0	0.5
3	rs7355837	1.0	0.0026954177897574
3	rs13066974	0.0	0.0
3	rs13087376	4.0	0.0112359550561797
3	rs12638640	0.0	0.0
3	rs11128903	1.0	0.0027624309392265
3	rs7638551	1.0	0.0027548209366391
3	rs4515070	0.0	0.0
3	rs62239852	0.0	0.0
3	rs13068182	3.0	0.0117647058823529
3	rs34852778	4.0	0.015625
3	rs58259836	1.0	0.00390625
3	rs13092972	0.0	0.0
3	rs35642101	0.0	0.0
3	rs35128094	0.0	0.0
3	Affx-50076865	1.0	1.0
3	rs4349516	1.0	0.0069930069930069
3	rs6792126	0.0	0.0
3	rs113091353	0.0	0.0
3	rs4626115	1.0	0.0061728395061728
3	rs62240924	2.0	0.0073260073260073
3	snp_3_18777079	0.0	0.0
3	rs9876614	0.0	0.0
3	rs9310574	2.0	0.0071174377224199
3	rs4348014	0.0	0.0
3	rs4130128	0.0	0.0
3	rs4591515	1.0	0.0024330900243309
3	rs139991847	1.0	0.3333333333333333
3	rs6786223	0.0	0.0
3	rs7637139	1.0	0.0024096385542168
3	rs76578644	1.0	0.0119047619047619
3	rs4405943	1.0	0.0024038461538461
3	rs7615587	0.0	0.0
3	rs9813036	0.0	0.0
3	rs7433762	0.0	0.0
3	rs76282151	0.0	0.0
3	rs73037369	0.0	0.0
3	rs11928313	1.0	0.009090909090909
3	rs73037391	0.0	0.0
3	rs9832559	0.0	0.0
3	rs9817260	0.0	0.0
3	Affx-50076912	0.0	0.0
3	rs75154121	0.0	0.0
3	rs78539479	0.0	0.0
3	snp_3_18860526	0.0	0.0
3	rs9881034	0.0	0.0
3	rs7432308	0.0	0.0
3	rs76408682	0.0	0.0
3	rs11927855	0.0	0.0
3	Affx-50076921	0.0	0.0
3	rs6769528	3.0	0.0068649885583524
3	rs76318479	0.0	0.0
3	rs4522790	0.0	0.0
3	rs12493942	1.0	0.0053763440860215
3	rs6794710	0.0	0.0
3	rs4334663	3.0	0.0073349633251833
3	rs9839398	0.0	0.0
3	rs9860501	1.0	0.0026455026455026
3	rs4522794	0.0	0.0
3	rs9847294	0.0	0.0
3	snp_3_18929965	0.0	0.0
3	rs11717739	0.0	0.0
3	rs55842334	0.0	0.0
3	snp_3_18934155	0.0	0.0
3	rs11710762	2.0	0.0106382978723404
3	rs7640479	3.0	0.0106761565836298
3	rs9851903	1.0	0.0078740157480314
3	snp_3_18959436	0.0	0.0
3	rs7428879	0.0	0.0
3	rs6805368	0.0	0.0
3	rs141764534	0.0	0.0
3	rs112127594	2.0	1.0
3	snp_3_18979350	0.0	0.0
3	rs9872071	10.0	0.0684931506849315
3	rs9816944	0.0	0.0
3	rs7612927	3.0	0.044776119402985
3	rs76899022	0.0	0.0
3	rs4583676	4.0	0.0109289617486338
3	rs114254537	0.0	0.0
3	rs4491922	1.0	0.0044444444444444
3	rs6807205	0.0	0.0
3	rs7430996	1.0	0.0044052863436123
3	rs7427678	0.0	0.0
3	rs6550867	3.0	0.013215859030837
3	rs1449942	0.0	0.0
3	rs55772011	0.0	0.0
3	rs56024718	0.0	0.0
3	Affx-50077036	0.0	0.0
3	rs74906592	0.0	0.0
3	rs77310382	1.0	0.0277777777777777
3	rs6800676	1.0	0.005050505050505
3	Affx-50077045	0.0	0.0
3	rs7612947	0.0	0.0
3	rs113615600	0.0	0.0
3	rs113617098	0.0	0.0
3	Affx-21900609	0.0	0.0
3	rs76437643	0.0	0.0
3	rs77665289	0.0	0.0
3	rs7613079	0.0	0.0
3	rs10510486	3.0	0.1153846153846153
3	rs150277743	0.0	0.0
3	snp_3_19217406	0.0	0.0
3	rs113331780	0.0	0.0
3	rs75208908	2.0	0.05
3	rs150777647	0.0	0.0
3	rs11915915	2.0	0.0259740259740259
3	rs13093165	1.0	0.0035587188612099
3	rs11917497	1.0	0.0108695652173913
3	rs7643919	1.0	0.0161290322580645
3	rs7628012	2.0	0.021505376344086
3	rs12108002	2.0	0.0224719101123595
3	rs17005800	0.0	0.0
3	rs7647965	0.0	0.0
3	rs727139	0.0	0.0
3	snp_3_19343264	0.0	0.0
3	rs6782326	1.0	0.0026178010471204
3	rs9868866	2.0	0.0052631578947368
3	rs1372555	0.0	0.0
3	rs2034007	4.0	0.009925558312655
3	rs2053506	0.0	0.0
3	rs9827872	0.0	0.0
3	rs12488588	0.0	0.0
3	snp_3_19386322	2.0	2.0
3	rs730586	0.0	0.0
3	rs12637568	1.0	0.0026737967914438
3	rs9875843	0.0	0.0
3	rs13077930	0.0	0.0
3	rs4857959	4.0	0.0102301790281329
3	rs10470605	0.0	0.0
3	rs1348232	0.0	0.0
3	rs10514673	3.0	0.025
3	rs1442199	0.0	0.0
3	rs6779105	1.0	0.0032467532467532
3	rs7630677	0.0	0.0
3	rs6801951	0.0	0.0
3	rs78180473	3.0	0.0245901639344262
3	snp_3_19487811	0.0	0.0
3	rs6800537	5.0	0.0252525252525252
3	rs9809140	0.0	0.0
3	rs74816768	0.0	0.0
3	snp_3_19558085	0.0	0.0
3	rs79345751	1.0	0.0088495575221238
3	rs6549948	0.0	0.0
3	rs9871028	0.0	0.0
3	Affx-50077194	0.0	0.0
3	rs951678	0.0	0.0
3	rs17006048	2.0	0.0155038759689922
3	rs2063779	0.0	0.0
3	rs60566663	5.0	0.0256410256410256
3	rs6770738	0.0	0.0
3	rs114916795	0.0	0.0
3	rs117122368	0.0	0.0
3	rs7614599	0.0	0.0
3	rs7628760	7.0	0.0196078431372549
3	rs17006069	0.0	0.0
3	rs949665	1.0	0.0031948881789137
3	rs10510494	0.0	0.0
3	rs7652936	0.0	0.0
3	snp_3_19618867	0.0	0.0
3	Affx-50077218	0.0	0.0
3	rs57080316	2.0	0.0161290322580645
3	rs9873476	0.0	0.0
3	Affx-50077228	0.0	0.0
3	rs112240472	0.0	0.0
3	rs58132124	0.0	0.0
3	rs112400158	0.0	0.0
3	rs62278785	2.0	0.0082987551867219
3	rs74708608	0.0	0.0
3	rs6804427	1.0	0.0023419203747072
3	rs113355226	0.0	0.0
3	rs17006126	0.0	0.0
3	Affx-50077244	0.0	0.0
3	rs62278802	0.0	0.0
3	rs79425859	4.0	0.028169014084507
3	rs2090178	0.0	0.0
3	rs80332493	0.0	0.0
3	rs111552250	0.0	0.0
3	rs116618303	0.0	0.0
3	rs62279377	4.0	0.0259740259740259
3	rs17006227	0.0	0.0
3	rs17006228	0.0	0.0
3	rs10510490	0.0	0.0
3	rs10510491	0.0	0.0
3	rs112867840	0.0	0.0
3	rs4858568	0.0	0.0
3	rs78995390	0.0	0.0
3	rs11706482	0.0	0.0
3	rs62279964	2.0	0.0095238095238095
3	rs79130743	0.0	0.0
3	rs4858149	3.0	0.0154639175257731
3	rs62277274	1.0	0.0047846889952153
3	rs138847909	0.0	0.0
3	rs269392	0.0	0.0
3	rs4858738	0.0	0.0
3	rs7431008	3.0	0.0096463022508038
3	rs11716597	0.0	0.0
3	rs17006294	0.0	0.0
3	rs9882216	0.0	0.0
3	rs269370	2.0	0.0059701492537313
3	rs9829504	0.0	0.0
3	rs62277303	0.0	0.0
3	rs9855571	1.0	0.0526315789473684
3	snp_3_19870560	0.0	0.0
3	rs1911008	2.0	0.0104166666666666
3	Affx-50077331	0.0	0.0
3	rs73186648	1.0	0.0285714285714285
3	rs56083008	0.0	0.0
3	rs61411267	2.0	0.0082304526748971
3	rs62279119	0.0	0.0
3	rs140270457	0.0	0.0
3	rs1386311	8.0	0.0217983651226158
3	rs1386310	0.0	0.0
3	rs10084654	6.0	0.0144927536231884
3	rs10084655	3.0	0.007537688442211
3	rs62279132	0.0	0.0
3	rs3916092	0.0	0.0
3	rs2929353	1.0	0.0022522522522522
3	rs17180771	0.0	0.0
3	rs17795400	6.0	0.0206896551724137
3	rs6550227	0.0	0.0
3	rs2929347	0.0	0.0
3	rs13081007	0.0	0.0
3	rs2170342	0.0	0.0
3	rs1133328	1.0	0.0028328611898017
3	rs189928021	0.0	0.0
3	rs34050713	4.0	0.0137457044673539
3	rs13070718	0.0	0.0
3	rs77653600	2.0	0.0131578947368421
3	rs62241291	1.0	0.0057471264367816
3	rs7634934	1.0	0.0043668122270742
3	rs13085694	0.0	0.0
3	rs13082980	0.0	0.0
3	rs62241325	0.0	0.0
3	rs34914456	3.0	0.0188679245283018
3	rs4103004	1.0	0.0026595744680851
3	rs2686325	0.0	0.0
3	rs60509067	1.0	0.0064516129032258
3	rs74406340	0.0	0.0
3	rs2948091	0.0	0.0
3	rs77911383	0.0	0.0
3	Affx-50077351	0.0	0.0
3	rs9813441	0.0	0.0
3	rs56768621	1.0	0.0030959752321981
3	rs59725039	3.0	0.0171428571428571
3	rs2929402	0.0	0.0
3	rs2929401	0.0	0.0
3	rs2948086	1.0	0.0067567567567567
3	rs2948087	1.0	0.0064102564102564
3	rs7355958	0.0	0.0
3	rs9874923	0.0	0.0
3	rs1124376	1.0	0.0058823529411764
3	rs9842739	0.0	0.0
3	rs3021408	0.0	0.0
3	rs115036994	1.0	0.0625
3	rs11128935	0.0	0.0
3	rs2365785	0.0	0.0
3	rs73818808	0.0	0.0
3	rs61457790	0.0	0.0
3	rs2293142	0.0	0.0
3	rs9819628	0.0	0.0
3	rs11128937	5.0	0.0157728706624605
3	rs11128938	0.0	0.0
3	rs12630578	0.0	0.0
3	rs13323791	0.0	0.0
3	rs11918735	0.0	0.0
3	rs4241546	3.0	0.008
3	rs6783606	4.0	0.012539184952978
3	rs6771941	0.0	0.0
3	rs7617840	0.0	0.0
3	rs11922657	0.0	0.0
3	rs2686315	0.0	0.0
3	rs10510498	0.0	0.0
3	rs977162	0.0	0.0
3	rs2068477	0.0	0.0
3	rs17678713	1.0	0.0071942446043165
3	rs3749184	0.0	0.0
3	rs10865760	0.0	0.0
3	rs3852067	0.0	0.0
3	rs6550401	1.0	0.0028818443804034
3	rs73175210	0.0	0.0
3	rs73175213	0.0	0.0
3	rs17006708	0.0	0.0
3	rs149213879	0.0	0.0
3	rs76269596	0.0	0.0
3	rs906468	0.0	0.0
3	rs6761987	1.0	0.0031545741324921
3	rs9833147	0.0	0.0
3	rs73818865	0.0	0.0
3	Affx-50077353	0.0	0.0
3	rs4858166	0.0	0.0
3	rs73818872	0.0	0.0
3	snp_3_20318328	0.0	0.0
3	rs55752419	0.0	0.0
3	rs55656054	1.0	0.0069444444444444
3	rs60587613	0.0	0.0
3	rs4478095	0.0	0.0
3	rs9836699	0.0	0.0
3	rs6801666	0.0	0.0
3	rs79918454	0.0	0.0
3	rs4241504	2.0	0.0047169811320754
3	rs4588384	1.0	0.0039682539682539
3	rs79544970	2.0	0.0068027210884353
3	rs6550496	3.0	0.0077519379844961
3	rs6550498	0.0	0.0
3	rs1356792	0.0	0.0
3	rs12489904	1.0	0.0030959752321981
3	rs939297	1.0	0.0025706940874035
3	rs9838906	0.0	0.0
3	rs57211312	0.0	0.0
3	rs1464294	0.0	0.0
3	rs112389886	0.0	0.0
3	rs9831142	2.0	0.006578947368421
3	rs35229720	0.0	0.0
3	rs10510501	1.0	0.0064935064935064
3	rs6770708	2.0	0.0070175438596491
3	rs1520060	0.0	0.0
3	rs17006942	1.0	0.0025906735751295
3	rs4858195	4.0	0.0169491525423728
3	rs6793121	0.0	0.0
3	rs77603199	0.0	0.0
3	rs9811678	2.0	0.0043196544276457
3	rs57979112	2.0	0.0202020202020202
3	Affx-50077359	0.0	0.0
3	rs6774568	0.0	0.0
3	rs17806455	0.0	0.0
3	rs1520046	2.0	0.0050761421319796
3	rs4858208	0.0	0.0
3	rs80225729	7.0	0.0486111111111111
3	rs1520045	0.0	0.0
3	rs595551	2.0	0.0044543429844097
3	snp_3_20517067	0.0	0.0
3	rs58534973	1.0	0.0045045045045045
3	rs61323851	0.0	0.0
3	rs73037051	1.0	0.004524886877828
3	rs186966065	0.0	0.0
3	rs679267	0.0	0.0
3	rs689307	6.0	0.0324324324324324
3	rs58693509	0.0	0.0
3	rs73037102	1.0	0.0045045045045045
3	rs111567289	0.0	0.0
3	rs139072890	0.0	0.0
3	rs1554571	0.0	0.0
3	rs142987574	0.0	0.0
3	rs7432070	0.0	0.0
3	rs1523351	2.0	0.0061349693251533
3	rs4858224	7.0	0.0267175572519083
3	rs185326052	1.0	0.3333333333333333
3	rs11711645	0.0	0.0
3	rs113291994	0.0	0.0
3	rs2055653	0.0	0.0
3	Affx-22024210	1.0	0.0147058823529411
3	rs73821446	0.0	0.0
3	rs115237413	2.0	0.0363636363636363
3	rs1395103	4.0	0.012012012012012
3	rs1466962	0.0	0.0
3	rs116054687	0.0	0.0
3	rs4858230	1.0	0.003610108303249
3	rs6769686	8.0	0.0462427745664739
3	rs61463047	0.0	0.0
3	rs6778472	0.0	0.0
3	rs11714736	0.0	0.0
3	rs17007309	0.0	0.0
3	rs4857966	1.0	0.002415458937198
3	rs12492415	2.0	0.0049019607843137
3	snp_3_20696147	0.0	0.0
3	rs4858248	4.0	0.0094117647058823
3	rs1039351	0.0	0.0
3	rs2886695	0.0	0.0
3	rs62237501	0.0	0.0
3	rs1500422	1.0	0.0040816326530612
3	rs73819353	6.0	0.0207612456747404
3	rs182983000	0.0	0.0
3	rs9866656	7.0	0.0171149144254278
3	rs113713706	0.0	0.0
3	rs17809619	0.0	0.0
3	rs113480060	0.0	0.0
3	rs12494612	0.0	0.0
3	rs17810253	5.0	0.0279329608938547
3	rs72625827	1.0	0.0027932960893854
3	rs72625829	2.0	0.0054054054054054
3	rs72625830	1.0	0.0027247956403269
3	rs57683097	1.0	0.003076923076923
3	rs1392570	0.0	0.0
3	rs1909776	0.0	0.0
3	rs74722995	0.0	0.0
3	rs79199388	5.0	0.1063829787234042
3	rs77804724	4.0	0.0404040404040404
3	rs79221920	0.0	0.0
3	rs77405949	1.0	0.0217391304347826
3	rs7615753	4.0	0.0117647058823529
3	rs17007652	0.0	0.0
3	rs955901	0.0	0.0
3	rs1500425	9.0	0.0226700251889168
3	rs76313132	0.0	0.0
3	rs4858270	2.0	0.0074349442379182
3	rs11128972	0.0	0.0
3	rs1499001	0.0	0.0
3	rs59828166	0.0	0.0
3	rs1032665	0.0	0.0
3	rs12629546	0.0	0.0
3	rs6807580	1.0	0.0034843205574912
3	rs6810339	0.0	0.0
3	rs4549291	0.0	0.0
3	rs73819209	1.0	0.0042735042735042
3	rs7427261	0.0	0.0
3	rs117062576	0.0	0.0
3	rs75371677	1.0	0.0555555555555555
3	Affx-50077378	0.0	0.0
3	rs114143176	0.0	0.0
3	rs1498999	0.0	0.0
3	rs114702998	0.0	0.0
3	rs17007834	0.0	0.0
3	rs4482681	0.0	0.0
3	rs66491584	0.0	0.0
3	rs7639215	1.0	0.0046296296296296
3	rs12636704	1.0	0.0042918454935622
3	rs17007886	0.0	0.0
3	rs4858283	0.0	0.0
3	rs882238	0.0	0.0
3	rs9872780	1.0	0.0357142857142857
3	rs1497511	1.0	0.0024630541871921
3	rs73131896	0.0	0.0
3	rs17227150	0.0	0.0
3	rs34276455	0.0	0.0
3	Affx-50077382	4.0	4.0
3	rs2030007	0.0	0.0
3	Affx-50077383	0.0	0.0
3	rs12633333	2.0	0.0048780487804878
3	rs7619006	0.0	0.0
3	rs1908984	0.0	0.0
3	rs13063747	0.0	0.0
3	rs10510510	0.0	0.0
3	rs35179344	0.0	0.0
3	rs1874654	1.0	0.002680965147453
3	rs970721	4.0	0.0126182965299684
3	rs4858289	0.0	0.0
3	rs75921665	0.0	0.0
3	rs75622101	0.0	0.0
3	Affx-50077384	0.0	0.0
3	rs58455690	1.0	0.003125
3	rs78359380	0.0	0.0
3	rs111383604	0.0	0.0
3	rs74758069	2.0	0.0266666666666666
3	rs78870490	0.0	0.0
3	rs73141574	0.0	0.0
3	rs74839021	2.0	0.0198019801980198
3	Affx-50077385	0.0	0.0
3	rs4857979	0.0	0.0
3	rs1370117	0.0	0.0
3	snp_3_21194292	0.0	0.0
3	rs1821765	0.0	0.0
3	rs1073891	0.0	0.0
3	rs9879165	6.0	0.0454545454545454
3	rs10510512	0.0	0.0
3	rs7627715	0.0	0.0
3	rs10510511	1.0	0.0070422535211267
3	rs6550573	1.0	0.002680965147453
3	rs717478	0.0	0.0
3	snp_3_21265137	0.0	0.0
3	rs12487277	0.0	0.0
3	rs13321693	2.0	0.005
3	rs1946749	1.0	0.0048543689320388
3	rs76339340	1.0	0.0057142857142857
3	rs934653	0.0	0.0
3	rs73131405	0.0	0.0
3	rs4858306	2.0	0.0136054421768707
3	rs9853181	0.0	0.0
3	rs17008327	0.0	0.0
3	rs1436843	1.0	0.0027397260273972
3	rs17613104	0.0	0.0
3	rs7651587	0.0	0.0
3	Affx-50077392	0.0	0.0
3	rs11129001	0.0	0.0
3	rs13080495	0.0	0.0
3	rs2661410	14.0	0.0385674931129476
3	rs2661409	4.0	0.0103626943005181
3	rs1507825	0.0	0.0
3	rs6770065	1.0	0.0033112582781456
3	rs13095327	3.0	0.0170454545454545
3	snp_3_21405207	0.0	0.0
3	rs1507812	4.0	0.0135135135135135
3	rs72625841	0.0	0.0
3	rs9872314	1.0	0.003257328990228
3	rs400572	1.0	0.0031152647975077
3	rs6775859	0.0	0.0
3	rs6764896	1.0	0.0043290043290043
3	rs1828081	0.0	0.0
3	rs440905	2.0	0.006269592476489
3	rs113054146	3.0	0.5
3	rs112223476	0.0	0.0
3	rs376703	1.0	0.0025839793281653
3	rs9815329	3.0	0.0102389078498293
3	rs12488141	0.0	0.0
3	rs9868180	1.0	0.0034013605442176
3	snp_3_21462754	1.0	0.0033783783783783
3	rs811358	1.0	0.0121951219512195
3	rs429386	0.0	0.0
3	rs341855	0.0	0.0
3	rs341852	0.0	0.0
3	rs74584681	0.0	0.0
3	rs341851	1.0	0.0025316455696202
3	rs4389495	0.0	0.0
3	rs6774929	0.0	0.0
3	rs9310646	0.0	0.0
3	rs3860572	0.0	0.0
3	rs411674	0.0	0.0
3	rs411410	0.0	0.0
3	rs4858322	5.0	0.0131926121372031
3	rs4858323	0.0	0.0
3	rs3913942	1.0	0.0027247956403269
3	rs390943	1.0	0.0025125628140703
3	rs424695	2.0	0.0050377833753148
3	rs364592	1.0	0.0108695652173913
3	rs17273488	1.0	0.0026525198938992
3	rs800621	2.0	0.0047281323877068
3	rs17008855	0.0	0.0
3	rs116625996	0.0	0.0
3	rs9845193	0.0	0.0
3	rs163473	0.0	0.0
3	rs11914832	8.0	0.0269360269360269
3	rs17008892	0.0	0.0
3	rs7618153	0.0	0.0
3	rs233136	0.0	0.0
3	rs2060530	1.0	0.0040983606557377
3	rs1840957	0.0	0.0
3	rs116350020	0.0	0.0
3	rs10865771	2.0	0.0069686411149825
3	rs233170	3.0	0.0123456790123456
3	rs1012728	2.0	0.0057636887608069
3	rs233162	1.0	0.002710027100271
3	rs142720425	0.0	0.0
3	rs1978516	0.0	0.0
3	rs114832952	1.0	0.0714285714285714
3	rs13323807	0.0	0.0
3	rs10510513	7.0	0.0154867256637168
3	rs7646837	3.0	0.0066815144766146
3	rs3860579	4.0	0.0110803324099723
3	rs9310649	0.0	0.0
3	rs79457325	0.0	0.0
3	rs233157	1.0	0.0035714285714285
3	rs233147	4.0	0.015625
3	rs233146	0.0	0.0
3	rs1007092	1.0	0.05
3	rs73819522	1.0	0.0476190476190476
3	rs60276747	0.0	0.0
3	rs73134996	0.0	0.0
3	rs1841914	0.0	0.0
3	rs1457588	5.0	0.0248756218905472
3	rs1382165	0.0	0.0
3	rs17552044	0.0	0.0
3	rs10510514	1.0	0.0024570024570024
3	rs6776046	0.0	0.0
3	rs1824212	0.0	0.0
3	rs13316093	0.0	0.0
3	rs11129012	0.0	0.0
3	rs77502006	0.0	0.0
3	rs17009163	2.0	0.0048780487804878
3	rs17009164	0.0	0.0
3	rs17009167	4.0	0.0888888888888888
3	rs10780010	0.0	0.0
3	rs112249723	0.0	0.0
3	rs73138805	0.0	0.0
3	rs76893741	0.0	0.0
3	rs1993507	0.0	0.0
3	rs6550616	0.0	0.0
3	rs146496073	0.0	0.0
3	rs2054942	0.0	0.0
3	rs12491669	1.0	0.0025188916876574
3	rs148508576	0.0	0.0
3	rs116565039	0.0	0.0
3	rs3821396	0.0	0.0
3	rs141997273	0.0	0.0
3	rs9860048	0.0	0.0
3	rs17009299	4.0	0.027027027027027
3	rs76295557	0.0	0.0
3	rs11710743	0.0	0.0
3	snp_3_21732395	0.0	0.0
3	rs147700056	0.0	0.0
3	rs6764199	0.0	0.0
3	rs7621873	0.0	0.0
3	snp_3_21735989	0.0	0.0
3	rs12632528	0.0	0.0
3	rs7653748	0.0	0.0
3	rs6550619	7.0	0.0186666666666666
3	rs6787257	0.0	0.0
3	rs6784935	1.0	0.0022883295194508
3	rs1080021	0.0	0.0
3	rs957589	0.0	0.0
3	rs4378986	3.0	0.0066225165562913
3	rs7611933	0.0	0.0
3	rs73046229	0.0	0.0
3	rs13076073	4.0	0.0109890109890109
3	rs77586479	0.0	0.0
3	rs4858348	0.0	0.0
3	rs35052897	0.0	0.0
3	Affx-22041490	0.0	0.0
3	rs62239384	0.0	0.0
3	rs13077481	0.0	0.0
3	rs13314718	0.0	0.0
3	rs968139	1.0	0.0027247956403269
3	rs12638125	0.0	0.0
3	rs116022498	0.0	0.0
3	rs17009383	0.0	0.0
3	rs28539147	1.0	0.0036764705882352
3	rs9839117	0.0	0.0
3	rs6810155	0.0	0.0
3	rs17009397	5.0	0.0555555555555555
3	rs13062599	0.0	0.0
3	rs185238952	0.0	0.0
3	rs4858353	0.0	0.0
3	rs11718397	0.0	0.0
3	rs11711566	0.0	0.0
3	rs6798573	1.0	0.0025839793281653
3	rs1879166	0.0	0.0
3	rs1879167	2.0	0.00836820083682
3	Affx-50077405	0.0	0.0
3	rs9845699	1.0	0.0028985507246376
3	rs73822051	1.0	0.0277777777777777
3	rs4334661	1.0	0.0030864197530864
3	rs9825051	0.0	0.0
3	rs4355302	0.0	0.0
3	rs73036602	2.0	0.0526315789473684
3	rs62236235	0.0	0.0
3	rs4858017	2.0	0.0045558086560364
3	rs2335435	1.0	0.0022573363431151
3	rs6797528	1.0	0.0029411764705882
3	rs6798138	3.0	0.0153846153846153
3	rs9917688	2.0	0.0101010101010101
3	rs17029431	3.0	0.0069767441860465
3	rs73142803	0.0	0.0
3	rs9846057	5.0	0.0121065375302663
3	rs6803246	1.0	0.0097087378640776
3	rs17009597	0.0	0.0
3	rs1606851	0.0	0.0
3	rs1606852	0.0	0.0
3	rs76340916	0.0	0.0
3	snp_3_21847396	0.0	0.0
3	Affx-50077408	0.0	0.0
3	rs143167325	1.0	0.5
3	rs2670256	1.0	0.0025316455696202
3	rs62236487	1.0	0.0044247787610619
3	rs17009663	0.0	0.0
3	rs2630787	0.0	0.0
3	rs113962546	0.0	0.0
3	rs73144867	0.0	0.0
3	snp_3_21879076	0.0	0.0
3	rs2630770	2.0	0.0049875311720698
3	rs3849552	1.0	0.0027397260273972
3	rs17009785	1.0	0.0188679245283018
3	rs17009800	0.0	0.0
3	snp_3_21888442	0.0	0.0
3	rs79542740	1.0	0.0196078431372549
3	rs140031236	0.0	0.0
3	rs17009807	4.0	0.0338983050847457
3	rs2673515	4.0	0.018018018018018
3	rs2336056	0.0	0.0
3	rs9822486	0.0	0.0
3	rs12487689	1.0	0.0032894736842105
3	rs604805	0.0	0.0
3	rs668561	1.0	0.0063694267515923
3	snp_3_21919188	0.0	0.0
3	rs259557	0.0	0.0
3	rs2670252	1.0	0.002283105022831
3	rs259498	0.0	0.0
3	rs12491099	0.0	0.0
3	rs17641853	0.0	0.0
3	rs17568017	0.0	0.0
3	rs17010054	0.0	0.0
3	rs10510519	1.0	0.0055555555555555
3	rs113830824	0.0	0.0
3	rs192316	1.0	0.008
3	rs12487653	0.0	0.0
3	rs1479987	0.0	0.0
3	rs13072115	1.0	0.0025062656641604
3	rs259519	2.0	0.0161290322580645
3	rs259521	1.0	0.0032362459546925
3	rs12631100	8.0	0.0254777070063694
3	rs148144148	0.0	0.0
3	rs6550634	1.0	0.002415458937198
3	rs9870712	0.0	0.0
3	rs1486397	1.0	0.0055865921787709
3	rs716237	0.0	0.0
3	rs1497938	2.0	0.0049140049140049
3	rs9841763	0.0	0.0
3	rs9852601	2.0	0.0053191489361702
3	rs563129	5.0	0.0120481927710843
3	rs2291820	0.0	0.0
3	rs7652319	0.0	0.0
3	rs7652410	0.0	0.0
3	rs34450884	1.0	0.0051546391752577
3	rs34760663	0.0	0.0
3	rs113746134	0.0	0.0
3	rs112281130	0.0	0.0
3	rs146766072	0.0	0.0
3	rs13322249	0.0	0.0
3	rs17010648	0.0	0.0
3	rs711688	0.0	0.0
3	rs7628223	1.0	0.0034364261168384
3	rs9812853	0.0	0.0
3	rs74709314	0.0	0.0
3	rs2620543	0.0	0.0
3	rs2695642	0.0	0.0
3	rs2928351	0.0	0.0
3	rs1824971	0.0	0.0
3	snp_3_22156570	0.0	0.0
3	rs9883046	0.0	0.0
3	rs76890680	1.0	0.0204081632653061
3	rs9844529	0.0	0.0
3	rs73142952	2.0	0.08
3	snp_3_22171062	0.0	0.0
3	snp_3_22171347	0.0	0.0
3	rs114012360	0.0	0.0
3	snp_3_22192717	0.0	0.0
3	snp_3_22193845	0.0	0.0
3	rs80094293	0.0	0.0
3	rs1388554	0.0	0.0
3	rs28623304	2.0	0.005050505050505
3	snp_3_22210357	0.0	0.0
3	rs112214229	0.0	0.0
3	rs56187360	0.0	0.0
3	rs112597069	0.0	0.0
3	rs113033428	0.0	0.0
3	rs2695638	0.0	0.0
3	rs57643433	0.0	0.0
3	rs73821335	3.0	0.0116279069767441
3	rs2728955	0.0	0.0
3	rs137883409	0.0	0.0
3	rs17011094	0.0	0.0
3	rs4858393	2.0	0.0080321285140562
3	snp_3_22304297	0.0	0.0
3	rs721509	0.0	0.0
3	rs139319933	0.0	0.0
3	rs76179443	0.0	0.0
3	Affx-50077430	0.0	0.0
3	rs2638148	0.0	0.0
3	rs75427813	0.0	0.0
3	rs11918530	0.0	0.0
3	rs937106	0.0	0.0
3	rs937107	0.0	0.0
3	rs149211523	1.0	0.0555555555555555
3	rs1874088	6.0	0.0147420147420147
3	rs13078634	2.0	0.0043763676148796
3	rs7641556	1.0	0.0021881838074398
3	rs35721415	0.0	0.0
3	rs1389663	0.0	0.0
3	rs7623900	1.0	0.0024509803921568
3	rs6774197	1.0	0.0030487804878048
3	rs1494227	2.0	0.0046728971962616
3	rs1494218	0.0	0.0
3	rs9854991	3.0	0.009375
3	rs73142213	0.0	0.0
3	rs41439045	0.0	0.0
3	Affx-50077432	0.0	0.0
3	rs9849136	0.0	0.0
3	rs113421531	0.0	0.0
3	rs6419844	0.0	0.0
3	rs4858400	0.0	0.0
3	rs4858402	1.0	0.0023201856148491
3	rs111448229	0.0	0.0
3	rs1156952	0.0	0.0
3	rs9876850	1.0	0.0028985507246376
3	rs982354	2.0	0.006578947368421
3	rs982355	0.0	0.0
3	rs13061996	1.0	0.0027472527472527
3	rs1817029	0.0	0.0
3	rs6796575	2.0	0.0080645161290322
3	rs76740518	0.0	0.0
3	rs10510529	4.0	0.0172413793103448
3	rs67918209	1.0	0.0035460992907801
3	rs17011390	0.0	0.0
3	rs1014055	0.0	0.0
3	rs1450349	4.0	0.017094017094017
3	rs2122481	0.0	0.0
3	rs1008033	3.0	0.0194805194805194
3	rs78678110	0.0	0.0
3	rs1901104	4.0	0.0151515151515151
3	rs74514753	1.0	0.0033333333333333
3	rs111888070	0.0	0.0
3	rs111975203	0.0	0.0
3	rs73045240	0.0	0.0
3	rs75807290	1.0	0.0033898305084745
3	rs58356034	0.0	0.0
3	rs17011474	0.0	0.0
3	rs1947238	0.0	0.0
3	rs1947239	0.0	0.0
3	rs1947240	0.0	0.0
3	rs1947241	0.0	0.0
3	rs1375820	8.0	0.019753086419753
3	rs73047207	0.0	0.0
3	rs9990194	0.0	0.0
3	rs17011524	0.0	0.0
3	rs1449896	0.0	0.0
3	rs17011529	0.0	0.0
3	rs10510531	0.0	0.0
3	rs13071252	0.0	0.0
3	rs1470668	0.0	0.0
3	rs80022779	0.0	0.0
3	rs9867308	0.0	0.0
3	rs7618439	0.0	0.0
3	rs79869271	1.0	0.0555555555555555
3	Affx-22056727	1.0	0.0038022813688212
3	rs964893	5.0	0.0277777777777777
3	rs75641651	0.0	0.0
3	rs1531160	0.0	0.0
3	rs7612139	1.0	0.0025380710659898
3	rs9863130	3.0	0.0163934426229508
3	rs114791942	0.0	0.0
3	rs1074226	1.0	0.0044843049327354
3	rs6778150	3.0	0.0128205128205128
3	rs6763517	0.0	0.0
3	rs1916922	0.0	0.0
3	rs113191881	0.0	0.0
3	rs112624726	1.0	0.3333333333333333
3	rs74680389	0.0	0.0
3	rs9310702	0.0	0.0
3	rs3915080	0.0	0.0
3	rs6771124	0.0	0.0
3	rs6773932	0.0	0.0
3	Affx-50077438	0.0	0.0
3	rs17011826	0.0	0.0
3	rs7653535	10.0	0.0261780104712041
3	rs4858434	2.0	0.0052083333333333
3	rs2085702	0.0	0.0
3	rs7615441	2.0	0.0052631578947368
3	rs9813693	4.0	0.0104712041884816
3	rs9814297	0.0	0.0
3	rs113400132	1.0	0.3333333333333333
3	rs9834251	2.0	0.0060975609756097
3	rs4858051	1.0	0.0027173913043478
3	rs11927831	0.0	0.0
3	rs1459520	0.0	0.0
3	rs6768863	0.0	0.0
3	rs1471234	0.0	0.0
3	rs116324035	0.0	0.0
3	rs1402366	0.0	0.0
3	rs3914880	0.0	0.0
3	rs17012023	0.0	0.0
3	rs80261338	0.0	0.0
3	rs111406337	0.0	0.0
3	rs140871714	0.0	0.0
3	rs296160	1.0	0.0035335689045936
3	rs79932396	2.0	0.0198019801980198
3	rs77115796	1.0	0.0099009900990099
3	rs143190015	0.0	0.0
3	rs17012124	0.0	0.0
3	rs141282010	2.0	0.1818181818181818
3	rs75105184	0.0	0.0
3	rs33115	1.0	0.0049261083743842
3	rs159223	0.0	0.0
3	rs75386821	0.0	0.0
3	rs525871	0.0	0.0
3	rs147075034	3.0	0.12
3	rs294781	0.0	0.0
3	rs139905071	1.0	0.0416666666666666
3	rs12632815	0.0	0.0
3	rs116327050	0.0	0.0
3	rs192722	1.0	0.0050761421319796
3	rs4858461	1.0	0.0092592592592592
3	rs78329574	0.0	0.0
3	rs77701368	0.0	0.0
3	rs184174	0.0	0.0
3	rs113575666	0.0	0.0
3	rs28609104	1.0	0.0333333333333333
3	rs76868078	0.0	0.0
3	rs190941	0.0	0.0
3	rs76092276	0.0	0.0
3	rs11129095	0.0	0.0
3	rs1355738	1.0	0.003731343283582
3	Affx-50077452	0.0	0.0
3	rs13326163	1.0	0.0037878787878787
3	rs9828354	0.0	0.0
3	rs9870150	2.0	0.0075187969924812
3	rs6550716	0.0	0.0
3	rs696501	3.0	0.0089020771513353
3	rs9876911	0.0	0.0
3	rs9811411	1.0	0.0037593984962406
3	rs1552392	0.0	0.0
3	rs698230	1.0	0.0023809523809523
3	rs698232	0.0	0.0
3	rs696508	0.0	0.0
3	Affx-50077453	0.0	0.0
3	rs1708144	0.0	0.0
3	rs1606478	1.0	0.0023419203747072
3	rs79399682	1.0	0.0103092783505154
3	rs822779	0.0	0.0
3	rs822780	0.0	0.0
3	rs28566527	1.0	0.0074074074074074
3	snp_3_22990421	0.0	0.0
3	rs73822912	1.0	0.0068027210884353
3	rs3907059	1.0	0.00625
3	rs822784	1.0	0.0026109660574412
3	rs822785	1.0	0.0026246719160104
3	rs822789	0.0	0.0
3	rs711708	0.0	0.0
3	rs80271610	0.0	0.0
3	rs13318921	1.0	0.0344827586206896
3	rs711712	0.0	0.0
3	Affx-50077456	0.0	0.0
3	rs6806064	0.0	0.0
3	rs79548828	0.0	0.0
3	rs711721	4.0	0.0098280098280098
3	rs475050	0.0	0.0
3	rs113504832	0.0	0.0
3	rs603056	1.0	0.0031152647975077
3	rs822772	0.0	0.0
3	rs77392125	3.0	0.0157068062827225
3	rs512541	0.0	0.0
3	rs6792430	0.0	0.0
3	rs73143959	1.0	0.0035587188612099
3	rs111871959	0.0	0.0
3	rs77497301	0.0	0.0
3	Affx-50077459	2.0	2.0
3	rs1485384	0.0	0.0
3	rs13062177	0.0	0.0
3	rs78523390	0.0	0.0
3	rs1385545	0.0	0.0
3	rs7433647	0.0	0.0
3	rs76029307	0.0	0.0
3	rs200178380	4.0	0.0116959064327485
3	rs7641032	0.0	0.0
3	rs114587293	0.0	0.0
3	snp_3_23153415	0.0	0.0
3	rs7634983	0.0	0.0
3	rs75027610	0.0	0.0
3	rs4390954	0.0	0.0
3	rs6804432	0.0	0.0
3	rs6771990	1.0	0.003610108303249
3	rs4485741	0.0	0.0
3	rs73040034	0.0	0.0
3	rs4547724	4.0	0.0106100795755968
3	rs4858060	0.0	0.0
3	rs7374732	0.0	0.0
3	rs11714151	0.0	0.0
3	rs7619223	0.0	0.0
3	rs4311238	0.0	0.0
3	rs3922891	1.0	0.0034482758620689
3	rs11710420	0.0	0.0
3	rs11927173	0.0	0.0
3	rs55736446	1.0	0.0032362459546925
3	rs6550743	2.0	0.0049140049140049
3	rs115264302	0.0	0.0
3	rs77283079	0.0	0.0
3	rs57407041	0.0	0.0
3	rs80114782	0.0	0.0
3	rs79640692	0.0	0.0
3	rs2055154	0.0	0.0
3	rs6799861	0.0	0.0
3	rs6784771	0.0	0.0
3	rs76636555	0.0	0.0
3	rs60385173	2.0	0.1111111111111111
3	rs2055156	0.0	0.0
3	rs60417445	0.0	0.0
3	rs2132148	10.0	0.0327868852459016
3	rs4241511	0.0	0.0
3	rs79223698	0.0	0.0
3	rs73149661	0.0	0.0
3	rs11129112	2.0	0.0051546391752577
3	rs9814419	0.0	0.0
3	rs4858065	1.0	0.0028328611898017
3	rs9839409	1.0	0.0025773195876288
3	rs9866739	0.0	0.0
3	rs4368441	0.0	0.0
3	rs6771206	5.0	0.0134408602150537
3	snp_3_23310953	0.0	0.0
3	rs7635882	1.0	0.002906976744186
3	rs9836135	3.0	0.0098360655737704
3	rs112127471	0.0	0.0
3	rs2132147	4.0	0.0106666666666666
3	rs17343818	0.0	0.0
3	rs73037784	1.0	0.0045045045045045
3	rs9853489	0.0	0.0
3	rs9847958	0.0	0.0
3	rs12185989	1.0	0.0026455026455026
3	rs1532355	0.0	0.0
3	rs4858502	1.0	0.0027855153203342
3	rs4858503	0.0	0.0
3	rs952134	2.0	0.0045977011494252
3	rs6805889	2.0	0.0045662100456621
3	rs34108997	2.0	0.0136054421768707
3	rs2036044	1.0	0.0036496350364963
3	rs71322173	0.0	0.0
3	rs6769173	0.0	0.0
3	rs56979234	0.0	0.0
3	rs57625069	0.0	0.0
3	rs115093398	0.0	0.0
3	rs9843539	0.0	0.0
3	rs35314441	0.0	0.0
3	rs1496653	0.0	0.0
3	rs35381236	0.0	0.0
3	rs1692617	1.0	0.0024570024570024
3	rs13096187	2.0	0.0289855072463768
3	rs13095736	1.0	0.0068027210884353
3	rs9873329	1.0	0.0054054054054054
3	rs76220283	1.0	0.0285714285714285
3	rs76335214	0.0	0.0
3	rs6808488	0.0	0.0
3	rs6808513	1.0	0.002375296912114
3	rs71322190	0.0	0.0
3	rs147323018	0.0	0.0
3	rs2359768	5.0	0.0190839694656488
3	rs778476	3.0	0.0084507042253521
3	rs3111310	0.0	0.0
3	rs111750425	4.0	0.1212121212121212
3	rs13323077	0.0	0.0
3	rs13316118	2.0	0.0063492063492063
3	rs1692647	2.0	0.0052770448548812
3	rs1692646	5.0	0.0146627565982404
3	rs778522	0.0	0.0
3	rs7641437	0.0	0.0
3	rs778516	2.0	0.0058823529411764
3	rs778515	0.0	0.0
3	rs778514	1.0	0.0029239766081871
3	rs9812300	1.0	0.0026881720430107
3	rs7636705	1.0	0.0029585798816568
3	rs6798153	0.0	0.0
3	rs3817002	6.0	0.0139860139860139
3	rs6788900	1.0	0.0052356020942408
3	rs73140544	0.0	0.0
3	rs116422741	0.0	0.0
3	rs11914363	2.0	0.0476190476190476
3	rs6776424	1.0	0.0025575447570332
3	rs13064035	0.0	0.0
3	rs11713090	0.0	0.0
3	rs6763329	2.0	0.0056022408963585
3	rs11129120	0.0	0.0
3	rs17013457	0.0	0.0
3	rs73045617	0.0	0.0
3	rs56132801	1.0	0.0024937655860349
3	rs35152860	5.0	0.0925925925925925
3	rs7640308	0.0	0.0
3	rs60137984	1.0	0.0031055900621118
3	snp_3_23618232	0.0	0.0
3	rs12486880	0.0	0.0
3	rs7649176	0.0	0.0
3	rs60759404	0.0	0.0
3	rs113943050	0.0	0.0
3	rs75845255	0.0	0.0
3	rs114181578	0.0	0.0
3	rs77781607	1.0	0.1666666666666666
3	snp_3_23651229	3.0	0.0088235294117647
3	rs4305372	0.0	0.0
3	rs7624577	0.0	0.0
3	rs6773562	0.0	0.0
3	rs113344899	0.0	0.0
3	rs13093068	2.0	0.0135135135135135
3	rs111660126	0.0	0.0
3	rs12108186	0.0	0.0
3	rs9884096	1.0	0.0034482758620689
3	rs11706670	0.0	0.0
3	rs61439384	1.0	0.0036764705882352
3	rs12631826	1.0	0.003831417624521
3	rs9867427	0.0	0.0
3	rs76521144	0.0	0.0
3	rs60041924	0.0	0.0
3	rs61408648	0.0	0.0
3	rs9881086	1.0	0.0025641025641025
3	rs6788396	2.0	0.0083333333333333
3	rs6764779	0.0	0.0
3	rs11928874	0.0	0.0
3	rs7633678	3.0	0.0222222222222222
3	rs7646732	0.0	0.0
3	rs4396825	0.0	0.0
3	rs7633774	1.0	0.0031055900621118
3	rs4858529	1.0	0.0033112582781456
3	rs9833833	0.0	0.0
3	rs17702569	0.0	0.0
3	rs6550783	0.0	0.0
3	rs35326342	2.0	0.0097560975609756
3	rs113470617	0.0	0.0
3	rs6784676	3.0	0.0071942446043165
3	rs2061185	0.0	0.0
3	rs11922192	0.0	0.0
3	rs111923299	1.0	0.0714285714285714
3	rs78366199	1.0	0.0588235294117647
3	rs6797264	0.0	0.0
3	rs13092860	0.0	0.0
3	rs55822027	0.0	0.0
3	rs17013701	2.0	0.0069204152249134
3	rs6774017	0.0	0.0
3	rs59764234	2.0	0.0065359477124183
3	Affx-50077475	0.0	0.0
3	rs3845923	3.0	0.0078328981723237
3	rs59318559	0.0	0.0
3	rs76189707	0.0	0.0
3	snp_3_23825174	0.0	0.0
3	rs9872300	0.0	0.0
3	rs8180007	0.0	0.0
3	rs34798786	0.0	0.0
3	rs9841207	0.0	0.0
3	rs72625880	0.0	0.0
3	rs28401250	1.0	0.0045045045045045
3	rs6791130	1.0	0.0026455026455026
3	Affx-50077477	0.0	0.0
3	rs6550801	0.0	0.0
3	rs73148287	0.0	0.0
3	rs73148289	0.0	0.0
3	snp_3_23852780	0.0	0.0
3	rs4858090	0.0	0.0
3	rs2045300	6.0	0.0133630289532293
3	rs1473379	2.0	0.0044943820224719
3	rs141205899	0.0	0.0
3	rs6779573	0.0	0.0
3	rs75893089	0.0	0.0
3	rs117926093	0.0	0.0
3	rs7610935	0.0	0.0
3	rs8933	0.0	0.0
3	rs6778970	0.0	0.0
3	rs9876561	3.0	0.0107142857142857
3	rs9809225	0.0	0.0
3	rs7625196	0.0	0.0
3	rs73822603	0.0	0.0
3	rs4858558	2.0	0.0048543689320388
3	rs4858561	0.0	0.0
3	rs4241515	0.0	0.0
3	rs4564908	0.0	0.0
3	rs7610533	0.0	0.0
3	rs34593533	0.0	0.0
3	snp_3_23991723	0.0	0.0
3	rs4858096	0.0	0.0
3	rs3935253	0.0	0.0
3	rs11717862	0.0	0.0
3	snp_3_24020527	0.0	0.0
3	rs11921689	0.0	0.0
3	rs7610892	0.0	0.0
3	rs17013984	1.0	0.0188679245283018
3	rs58224820	0.0	0.0
3	rs1567581	1.0	0.003690036900369
3	rs1567579	0.0	0.0
3	rs6550828	3.0	0.0085959885386819
3	rs1533140	1.0	0.0024213075060532
3	rs9824855	3.0	0.0294117647058823
3	rs35755171	0.0	0.0
3	snp_3_24042556	0.0	0.0
3	rs9883101	0.0	0.0
3	rs76570072	0.0	0.0
3	rs951015	1.0	0.0025380710659898
3	snp_3_24058779	0.0	0.0
3	rs938078	0.0	0.0
3	rs2361013	0.0	0.0
3	rs61294694	3.0	0.0107913669064748
3	rs7431278	1.0	0.0026041666666666
3	rs17014076	0.0	0.0
3	rs73152068	0.0	0.0
3	rs4858576	0.0	0.0
3	rs7619618	0.0	0.0
3	rs11927256	0.0	0.0
3	rs10865794	2.0	0.005089058524173
3	rs1511536	0.0	0.0
3	rs73822696	1.0	0.0038022813688212
3	rs7612158	0.0	0.0
3	rs6801153	3.0	0.0074812967581047
3	snp_3_24128876	0.0	0.0
3	rs7628320	0.0	0.0
3	rs2063481	0.0	0.0
3	Affx-50077491	0.0	0.0
3	rs844107	0.0	0.0
3	rs6782978	0.0	0.0
3	rs1900996	0.0	0.0
3	rs1799888	1.0	0.0026455026455026
3	rs6769645	0.0	0.0
3	rs1667765	0.0	0.0
3	rs826378	2.0	0.0055401662049861
3	rs1705734	3.0	0.0070921985815602
3	rs9310729	0.0	0.0
3	rs9844739	1.0	0.0036764705882352
3	rs12107078	0.0	0.0
3	rs6774779	1.0	0.005181347150259
3	rs2596623	7.0	0.017632241813602
3	rs17194828	0.0	0.0
3	snp_3_24213064	0.0	0.0
3	rs13320945	0.0	0.0
3	rs2596620	4.0	0.017094017094017
3	rs2683542	0.0	0.0
3	rs4858586	0.0	0.0
3	rs9837266	0.0	0.0
3	rs73823229	1.0	0.0434782608695652
3	rs7615674	0.0	0.0
3	rs6772532	0.0	0.0
3	rs4858106	0.0	0.0
3	rs77018282	0.0	0.0
3	rs1354605	5.0	0.016025641025641
3	snp_3_24264028	0.0	0.0
3	rs6550853	1.0	0.0027027027027027
3	rs826221	2.0	0.009090909090909
3	Affx-50077494	0.0	0.0
3	rs1466122	0.0	0.0
3	rs4858593	0.0	0.0
3	rs1449874	0.0	0.0
3	rs7625900	4.0	0.0089686098654708
3	rs17787283	7.0	0.0247349823321554
3	rs4858594	9.0	0.0201342281879194
3	rs986575	0.0	0.0
3	rs17014454	0.0	0.0
3	rs71328472	0.0	0.0
3	rs11714355	1.0	0.003030303030303
3	rs1349264	0.0	0.0
3	rs11129141	1.0	0.0026595744680851
3	rs1449872	1.0	0.0046296296296296
3	rs9849581	0.0	0.0
3	rs78460216	0.0	0.0
3	rs80111580	0.0	0.0
3	rs9843159	0.0	0.0
3	rs9867989	0.0	0.0
3	Affx-50077495	0.0	0.0
3	Affx-50077496	0.0	0.0
3	rs1667746	0.0	0.0
3	rs1667748	0.0	0.0
3	rs79370145	0.0	0.0
3	rs844104	0.0	0.0
3	rs73148335	0.0	0.0
3	rs139655046	0.0	0.0
3	rs73148338	6.0	0.0638297872340425
3	rs1700936	0.0	0.0
3	rs1394769	0.0	0.0
3	rs1868575	3.0	0.0072463768115942
3	rs59343954	7.0	0.0236486486486486
3	rs10212405	0.0	0.0
3	rs17014497	0.0	0.0
3	rs4858604	0.0	0.0
3	rs55914535	2.0	0.0085836909871244
3	rs6769421	2.0	0.0277777777777777
3	rs1857793	0.0	0.0
3	rs1394766	0.0	0.0
3	rs1505296	0.0	0.0
3	rs958696	0.0	0.0
3	rs9812034	2.0	0.0048076923076923
3	rs112465794	0.0	0.0
3	rs9823395	9.0	0.0269461077844311
3	rs77738818	0.0	0.0
3	rs62255382	3.0	0.009771986970684
3	rs67870193	0.0	0.0
3	rs78267576	2.0	0.0227272727272727
3	rs6781111	0.0	0.0
3	rs56976952	5.0	0.043859649122807
3	rs28489004	1.0	0.0144927536231884
3	rs11924768	0.0	0.0
3	rs116023247	0.0	0.0
3	rs12330633	0.0	0.0
3	rs9852824	3.0	0.0069930069930069
3	rs11129151	0.0	0.0
3	rs4444656	0.0	0.0
3	rs6769978	0.0	0.0
3	rs4276129	0.0	0.0
3	rs9882821	2.0	0.0148148148148148
3	rs28369472	0.0	0.0
3	rs59212267	0.0	0.0
3	rs4858613	0.0	0.0
3	rs4358250	3.0	0.0189873417721519
3	rs6762841	0.0	0.0
3	rs13077437	0.0	0.0
3	rs9831450	0.0	0.0
3	rs73034493	0.0	0.0
3	rs982953	0.0	0.0
3	Affx-50077501	0.0	0.0
3	rs4349450	0.0	0.0
3	rs9845983	0.0	0.0
3	rs115071016	0.0	0.0
3	rs74892081	0.0	0.0
3	rs9862401	0.0	0.0
3	rs2196427	0.0	0.0
3	rs13318377	0.0	0.0
3	rs112892038	0.0	0.0
3	rs6788339	5.0	0.0135135135135135
3	rs6764938	1.0	0.0085470085470085
3	rs9844544	0.0	0.0
3	rs9850781	0.0	0.0
3	rs9838720	0.0	0.0
3	rs9838616	4.0	0.014760147601476
3	rs9310745	0.0	0.0
3	rs73141127	1.0	0.0909090909090909
3	rs60182949	0.0	0.0
3	rs12496683	0.0	0.0
3	rs185754516	0.0	0.0
3	Affx-50077505	0.0	0.0
3	rs17621537	2.0	0.0058997050147492
3	rs6795607	1.0	0.0037453183520599
3	Affx-50077506	0.0	0.0
3	rs76182752	0.0	0.0
3	rs73141161	1.0	0.0833333333333333
3	rs80071000	0.0	0.0
3	rs7618528	0.0	0.0
3	rs7621277	2.0	0.0289855072463768
3	rs12631757	0.0	0.0
3	rs974984	0.0	0.0
3	rs10440133	0.0	0.0
3	rs77250800	0.0	0.0
3	rs76076100	0.0	0.0
3	rs747312	0.0	0.0
3	rs73820019	0.0	0.0
3	rs116520216	0.0	0.0
3	rs967130	1.0	0.0222222222222222
3	rs920117	0.0	0.0
3	rs7618297	3.0	0.0077519379844961
3	rs10510547	4.0	0.0176211453744493
3	Affx-50077507	0.0	0.0
3	rs7646177	0.0	0.0
3	rs6550882	0.0	0.0
3	rs7627134	0.0	0.0
3	rs11920351	0.0	0.0
3	rs79030856	0.0	0.0
3	rs4452272	0.0	0.0
3	rs9812637	0.0	0.0
3	rs7643926	9.0	0.0225563909774436
3	rs6550889	0.0	0.0
3	rs4858630	0.0	0.0
3	rs4343572	0.0	0.0
3	rs62230493	2.0	0.0086580086580086
3	rs62230494	1.0	0.0028653295128939
3	rs4440073	2.0	0.0056980056980056
3	rs3934758	0.0	0.0
3	rs3934759	4.0	0.011049723756906
3	rs4073047	0.0	0.0
3	rs4072363	0.0	0.0
3	rs186094932	0.0	0.0
3	rs4133376	0.0	0.0
3	rs112244277	0.0	0.0
3	rs13064822	5.0	0.0170648464163822
3	rs3935025	0.0	0.0
3	rs9864779	1.0	0.0023094688221709
3	rs62231477	0.0	0.0
3	rs114191963	0.0	0.0
3	rs9310754	1.0	0.0025445292620865
3	rs4241531	2.0	0.0053333333333333
3	rs4478032	6.0	0.0171428571428571
3	rs4487199	1.0	0.0024330900243309
3	rs11721002	0.0	0.0
3	rs115614589	0.0	0.0
3	rs75857189	0.0	0.0
3	rs12486584	0.0	0.0
3	rs79174499	0.0	0.0
3	rs74795082	0.0	0.0
3	rs7646431	1.0	0.0028901734104046
3	rs6766822	1.0	0.0023310023310023
3	rs116478059	0.0	0.0
3	rs80157759	0.0	0.0
3	rs73035589	0.0	0.0
3	rs73035600	1.0	0.0034843205574912
3	rs9853202	0.0	0.0
3	rs34801541	0.0	0.0
3	rs12496969	0.0	0.0
3	rs11920796	0.0	0.0
3	rs11920964	0.0	0.0
3	rs9860870	2.0	0.0056818181818181
3	snp_3_24792104	0.0	0.0
3	rs139052573	1.0	1.0
3	rs4241533	3.0	0.0120481927710843
3	rs62231505	0.0	0.0
3	rs9856030	0.0	0.0
3	snp_3_24795855	0.0	0.0
3	rs9866684	1.0	0.0024213075060532
3	rs7642276	0.0	0.0
3	rs4241535	6.0	0.019543973941368
3	rs4241536	0.0	0.0
3	rs114241431	0.0	0.0
3	rs7649758	4.0	0.0123839009287925
3	rs56057070	0.0	0.0
3	rs74802564	0.0	0.0
3	rs114579132	0.0	0.0
3	rs6550901	1.0	0.0025062656641604
3	rs9836831	1.0	0.0025062656641604
3	rs7640332	0.0	0.0
3	rs77315694	0.0	0.0
3	rs4334588	2.0	0.0049504950495049
3	rs116123950	0.0	0.0
3	rs75363596	0.0	0.0
3	rs5002695	0.0	0.0
3	rs79922815	0.0	0.0
3	rs4858127	0.0	0.0
3	rs6550906	2.0	0.0051150895140664
3	rs144256951	0.0	0.0
3	rs6784580	2.0	0.0069444444444444
3	rs6781358	0.0	0.0
3	Affx-50077514	0.0	0.0
3	rs9810637	1.0	0.0049504950495049
3	rs76706747	0.0	0.0
3	rs6774513	0.0	0.0
3	Affx-50077516	0.0	0.0
3	rs1994908	6.0	0.016260162601626
3	rs9837889	1.0	0.002710027100271
3	rs73152446	1.0	0.0212765957446808
3	rs7610607	0.0	0.0
3	rs13316838	4.0	0.5714285714285714
3	rs2362773	0.0	0.0
3	rs6550923	0.0	0.0
3	rs57267142	0.0	0.0
3	rs9819866	0.0	0.0
3	snp_3_24931698	1.0	1.0
3	rs17015415	0.0	0.0
3	rs7644137	0.0	0.0
3	rs6783623	0.0	0.0
3	rs2363517	0.0	0.0
3	rs115950532	0.0	0.0
3	Affx-50077519	0.0	0.0
3	rs6767309	0.0	0.0
3	snp_3_24945126	0.0	0.0
3	rs75426973	0.0	0.0
3	rs1994907	0.0	0.0
3	rs73049464	0.0	0.0
3	rs73137222	1.0	0.0227272727272727
3	rs6782972	0.0	0.0
3	rs12636772	0.0	0.0
3	rs77045814	0.0	0.0
3	rs17015464	1.0	0.0084033613445378
3	rs2363525	2.0	0.0045454545454545
3	rs6795387	0.0	0.0
3	rs2363527	1.0	0.005050505050505
3	rs9812847	0.0	0.0
3	rs11710017	0.0	0.0
3	rs9882350	2.0	0.0045558086560364
3	rs7637559	2.0	0.0047619047619047
3	rs7614855	4.0	0.0094562647754137
3	rs41431248	1.0	0.0196078431372549
3	snp_3_24990049	0.0	0.0
3	rs112856884	0.0	0.0
3	rs9863730	0.0	0.0
3	rs6780762	4.0	0.01
3	rs4340668	0.0	0.0
3	rs6797081	2.0	0.004750593824228
3	rs1574375	0.0	0.0
3	rs10510548	1.0	0.0033898305084745
3	rs12490596	1.0	0.0023529411764705
3	rs937267	0.0	0.0
3	rs9849459	0.0	0.0
3	rs9880826	0.0	0.0
3	rs6765971	0.0	0.0
3	rs55835885	0.0	0.0
3	rs4858678	0.0	0.0
3	rs12629250	0.0	0.0
3	rs4302350	2.0	0.0045871559633027
3	rs4241542	0.0	0.0
3	rs9310766	0.0	0.0
3	rs200095001	0.0	0.0
3	rs4568084	4.0	0.0115606936416184
3	rs150507691	0.0	0.0
3	rs9869567	1.0	0.0034129692832764
3	rs1603996	0.0	0.0
3	rs4858690	0.0	0.0
3	rs9847186	0.0	0.0
3	rs17787525	0.0	0.0
3	rs6550938	0.0	0.0
3	rs6550939	1.0	0.0033783783783783
3	rs9811936	2.0	0.0052356020942408
3	rs1609783	2.0	0.0048309178743961
3	rs4858694	0.0	0.0
3	rs11129178	0.0	0.0
3	rs10510554	0.0	0.0
3	rs4858696	2.0	0.0045558086560364
3	rs73149131	0.0	0.0
3	rs1122714	1.0	0.0037037037037037
3	rs77922772	0.0	0.0
3	rs993804	4.0	0.0115942028985507
3	rs993805	0.0	0.0
3	snp_3_25113153	0.0	0.0
3	rs7626290	0.0	0.0
3	rs6550945	0.0	0.0
3	rs112396029	0.0	0.0
3	rs17516267	1.0	0.0188679245283018
3	rs6763490	0.0	0.0
3	rs1580816	0.0	0.0
3	rs1909526	2.0	0.0045045045045045
3	rs1580818	0.0	0.0
3	rs112691243	1.0	0.0909090909090909
3	rs117079536	1.0	0.1428571428571428
3	rs12637631	0.0	0.0
3	rs13085249	0.0	0.0
3	rs17517019	1.0	0.0048309178743961
3	rs11129184	1.0	0.0022988505747126
3	rs7636344	5.0	0.0180505415162454
3	rs997309	7.0	0.0162037037037037
3	rs112615007	0.0	0.0
3	rs80291144	0.0	0.0
3	rs1603982	0.0	0.0
3	rs7620023	1.0	0.0031446540880503
3	rs9852960	4.0	0.1
3	Affx-50077533	1.0	1.0
3	rs74376340	1.0	0.0714285714285714
3	rs115879447	0.0	0.0
3	rs75767138	0.0	0.0
3	rs12152294	0.0	0.0
3	rs2649619	0.0	0.0
3	rs1436238	2.0	0.0047169811320754
3	rs321524	3.0	0.0104529616724738
3	rs7626452	0.0	0.0
3	rs170396	0.0	0.0
3	snp_3_25233176	0.0	0.0
3	rs143621387	0.0	0.0
3	rs67563294	0.0	0.0
3	rs12485789	2.0	0.0046728971962616
3	rs73147386	0.0	0.0
3	rs9826795	2.0	0.0072202166064981
3	rs67128462	3.0	0.0163934426229508
3	rs7626976	0.0	0.0
3	rs115372916	0.0	0.0
3	Affx-50077538	0.0	0.0
3	rs73042375	1.0	0.0054054054054054
3	rs73149242	0.0	0.0
3	rs2060565	0.0	0.0
3	rs6550958	1.0	0.0035087719298245
3	rs6765179	0.0	0.0
3	rs73151265	1.0	0.0144927536231884
3	rs1992060	0.0	0.0
3	rs322713	0.0	0.0
3	rs35508620	0.0	0.0
3	rs73821768	0.0	0.0
3	rs17016078	0.0	0.0
3	rs73151295	2.0	0.0188679245283018
3	rs73821772	0.0	0.0
3	rs5005738	0.0	0.0
3	rs79226544	0.0	0.0
3	rs67912541	1.0	0.0051020408163265
3	rs186331588	7.0	0.6363636363636364
3	rs1872143	0.0	0.0
3	Affx-50077541	0.0	0.0
3	rs322674	0.0	0.0
3	rs80344539	1.0	0.015625
3	snp_3_25335558	0.0	0.0
3	rs11928224	0.0	0.0
3	rs1681551	1.0	0.002680965147453
3	rs73154970	0.0	0.0
3	rs1681549	0.0	0.0
3	rs977224	0.0	0.0
3	rs78525119	0.0	0.0
3	rs167732	0.0	0.0
3	rs322668	0.0	0.0
3	rs322667	0.0	0.0
3	rs11926816	0.0	0.0
3	rs322688	0.0	0.0
3	rs322694	1.0	0.0068493150684931
3	rs322695	0.0	0.0
3	rs73154989	1.0	0.0161290322580645
3	rs1030824	0.0	0.0
3	rs322699	0.0	0.0
3	rs322703	0.0	0.0
3	rs322684	1.0	0.0035971223021582
3	rs4681047	2.0	0.0051282051282051
3	rs1483831	1.0	0.0038610038610038
3	rs1483830	7.0	0.0179948586118251
3	rs7615609	0.0	0.0
3	rs11709169	0.0	0.0
3	rs6771956	2.0	0.0076045627376425
3	rs6769438	0.0	0.0
3	rs75702055	0.0	0.0
3	rs184234765	0.0	0.0
3	rs6550967	4.0	0.0100502512562814
3	rs79834251	3.0	0.0194805194805194
3	rs1016787	0.0	0.0
3	rs7614710	0.0	0.0
3	rs73156074	3.0	0.0555555555555555
3	rs922943	1.0	0.0023923444976076
3	rs113727973	0.0	0.0
3	rs1864911	0.0	0.0
3	Affx-50077544	0.0	0.0
3	rs74928855	4.0	0.0341880341880341
3	rs9817799	0.0	0.0
3	rs11129198	1.0	0.0040485829959514
3	Affx-50077545	0.0	0.0
3	rs6771459	0.0	0.0
3	rs6786765	2.0	0.0555555555555555
3	rs6784301	2.0	0.0058651026392961
3	rs74593305	2.0	0.0219780219780219
3	rs73055789	5.0	0.0769230769230769
3	rs186841481	1.0	0.2
3	Affx-50077546	0.0	0.0
3	rs2885838	0.0	0.0
3	rs36013124	0.0	0.0
3	rs716160	0.0	0.0
3	rs7619119	0.0	0.0
3	rs1864906	0.0	0.0
3	rs9840999	0.0	0.0
3	rs2364117	0.0	0.0
3	rs188269265	0.0	0.0
3	rs7637031	0.0	0.0
3	rs138507058	0.0	0.0
3	rs11921615	0.0	0.0
3	rs1897501	0.0	0.0
3	rs7648325	1.0	0.0027855153203342
3	rs115605891	1.0	0.0769230769230769
3	rs114753149	0.0	0.0
3	rs76601652	1.0	0.0067567567567567
3	rs4681025	0.0	0.0
3	rs115126050	0.0	0.0
3	rs4416353	0.0	0.0
3	rs12631063	0.0	0.0
3	rs4681063	0.0	0.0
3	rs6793694	1.0	0.0027027027027027
3	rs77273598	0.0	0.0
3	rs1368266	2.0	0.0384615384615384
3	rs17016431	1.0	0.008695652173913
3	rs75478711	0.0	0.0
3	rs12636934	2.0	0.0204081632653061
3	rs76534935	0.0	0.0
3	rs74820342	0.0	0.0
3	rs13077577	0.0	0.0
3	rs6778350	0.0	0.0
3	rs7616467	0.0	0.0
3	rs75516000	0.0	0.0
3	rs4607073	0.0	0.0
3	Affx-50077552	0.0	0.0
3	rs76594842	0.0	0.0
3	rs1286658	0.0	0.0
3	rs6768669	10.0	0.0288184438040345
3	rs7616278	1.0	0.0024271844660194
3	rs1286654	1.0	0.0028328611898017
3	rs1299407	2.0	0.0049875311720698
3	rs1286648	8.0	0.0216216216216216
3	rs2568875	0.0	0.0
3	rs147826262	0.0	0.0
3	rs2056777	3.0	0.0097087378640776
3	snp_3_25540661	0.0	0.0
3	rs6768285	1.0	0.0033444816053511
3	rs1153584	0.0	0.0
3	Affx-50077555	1.0	0.3333333333333333
3	rs1560633	0.0	0.0
3	rs1286645	3.0	0.0110294117647058
3	rs1286646	0.0	0.0
3	rs148667910	0.0	0.0
3	rs142183773	0.0	0.0
3	rs1997353	0.0	0.0
3	rs1881705	0.0	0.0
3	rs1153589	0.0	0.0
3	rs17016628	0.0	0.0
3	rs76083009	0.0	0.0
3	rs1286756	0.0	0.0
3	rs1286757	0.0	0.0
3	rs1153600	0.0	0.0
3	rs73048042	0.0	0.0
3	rs1299018	1.0	0.0025706940874035
3	rs59209137	0.0	0.0
3	rs115634233	4.0	0.1142857142857142
3	rs192408927	0.0	0.0
3	rs73048068	1.0	0.0036630036630036
3	rs1286763	0.0	0.0
3	rs17016748	0.0	0.0
3	rs17016773	0.0	0.0
3	rs17526839	0.0	0.0
3	rs17016781	0.0	0.0
3	rs146634535	0.0	0.0
3	rs112418408	0.0	0.0
3	rs1286731	1.0	0.008
3	rs144548942	0.0	0.0
3	rs55684655	1.0	0.0039215686274509
3	rs55801354	0.0	0.0
3	rs66482848	0.0	0.0
3	rs147587785	0.0	0.0
3	rs7634326	0.0	0.0
3	rs7644463	0.0	0.0
3	rs140288832	0.0	0.0
3	rs9809535	1.0	0.004
3	rs74318739	0.0	0.0
3	rs6782425	1.0	0.002840909090909
3	rs73151341	0.0	0.0
3	rs2164360	1.0	0.004
3	rs2278480	3.0	0.0085959885386819
3	rs113098591	0.0	0.0
3	snp_3_25650253	5.0	5.0
3	rs9637524	0.0	0.0
3	Affx-50077564	0.0	0.0
3	rs17016894	0.0	0.0
3	rs112579225	3.0	3.0
3	rs11917359	4.0	0.0195121951219512
3	rs6769462	0.0	0.0
3	snp_3_25718535	0.0	0.0
3	rs2054898	0.0	0.0
3	rs1286841	1.0	0.0034482758620689
3	rs112985682	0.0	0.0
3	rs17016962	0.0	0.0
3	rs1873099	0.0	0.0
3	rs7653802	3.0	0.0144927536231884
3	rs6550986	1.0	0.0040983606557377
3	rs9822551	1.0	0.0037453183520599
3	snp_3_25789536	0.0	0.0
3	rs111965970	2.0	0.6666666666666666
3	rs9855105	0.0	0.0
3	rs6550989	0.0	0.0
3	rs62236896	0.0	0.0
3	rs75730082	0.0	0.0
3	rs4527340	3.0	0.0119521912350597
3	rs73045132	0.0	0.0
3	rs4293672	0.0	0.0
3	rs73045184	0.0	0.0
3	rs2162391	2.0	0.0078125
3	rs6803749	0.0	0.0
3	rs9310784	0.0	0.0
3	rs79976907	3.0	0.05
3	rs76656313	0.0	0.0
3	rs112548058	0.0	0.0
3	rs4334607	0.0	0.0
3	rs76842979	0.0	0.0
3	rs77940385	0.0	0.0
3	rs1548008	1.0	0.0068027210884353
3	rs7638069	3.0	0.0108303249097472
3	rs148523215	0.0	0.0
3	rs1863616	6.0	0.0212014134275618
3	rs140987727	1.0	0.0285714285714285
3	rs112393175	0.0	0.0
3	rs6551010	0.0	0.0
3	rs113197733	0.0	0.0
3	snp_3_25992429	0.0	0.0
3	rs114250026	0.0	0.0
3	snp_3_25995985	0.0	0.0
3	rs73823153	2.0	0.0714285714285714
3	rs6551013	0.0	0.0
3	rs113640648	0.0	0.0
3	rs111459100	1.0	0.0769230769230769
3	rs58731893	0.0	0.0
3	rs17017251	0.0	0.0
3	rs4478045	0.0	0.0
3	rs13099132	0.0	0.0
3	rs17017299	0.0	0.0
3	rs112486735	0.0	0.0
3	rs990184	0.0	0.0
3	rs112601481	0.0	0.0
3	rs1365512	0.0	0.0
3	rs12491277	0.0	0.0
3	rs9849293	0.0	0.0
3	rs7433216	0.0	0.0
3	rs7427883	1.0	0.0044642857142857
3	rs111902930	0.0	0.0
3	rs6772506	0.0	0.0
3	Affx-50077574	1.0	1.0
3	rs7429771	7.0	0.0619469026548672
3	rs7641517	0.0	0.0
3	rs112641216	0.0	0.0
3	rs57174681	0.0	0.0
3	rs78322931	0.0	0.0
3	rs1029403	0.0	0.0
3	rs112158430	0.0	0.0
3	rs9310791	0.0	0.0
3	rs17017472	0.0	0.0
3	rs77599356	0.0	0.0
3	rs11708994	2.0	0.008130081300813
3	rs1972501	0.0	0.0
3	rs6551068	0.0	0.0
3	rs7633090	0.0	0.0
3	snp_3_26240778	0.0	0.0
3	rs7633102	0.0	0.0
3	rs7374058	0.0	0.0
3	rs17017671	1.0	0.010752688172043
3	rs140274154	0.0	0.0
3	rs6767082	0.0	0.0
3	rs9837123	1.0	0.0222222222222222
3	rs7612095	0.0	0.0
3	rs9864307	0.0	0.0
3	rs9310795	1.0	0.0181818181818181
3	rs115720107	0.0	0.0
3	rs76710103	2.0	0.1176470588235294
3	rs73149519	0.0	0.0
3	rs12490758	2.0	0.0072727272727272
3	rs73149522	0.0	0.0
3	rs73822282	0.0	0.0
3	rs6767736	0.0	0.0
3	Affx-50077581	3.0	1.0
3	rs185373013	0.0	0.0
3	rs7374554	0.0	0.0
3	rs114289749	3.0	0.12
3	rs9682482	0.0	0.0
3	rs17017920	1.0	0.0032786885245901
3	rs62247638	0.0	0.0
3	rs7609741	1.0	0.0040160642570281
3	rs1160717	0.0	0.0
3	rs1502381	0.0	0.0
3	rs1502376	5.0	0.0139275766016713
3	rs9853851	0.0	0.0
3	rs6551088	0.0	0.0
3	rs1502374	0.0	0.0
3	rs959685	3.0	0.0076530612244897
3	rs9824068	1.0	0.0035460992907801
3	rs114420617	5.0	1.25
3	rs9865436	0.0	0.0
3	rs9310801	1.0	0.0088495575221238
3	rs11719770	1.0	0.0040485829959514
3	rs1502395	0.0	0.0
3	rs112897434	0.0	0.0
3	rs1393401	2.0	0.0051413881748071
3	rs12488556	2.0	0.0051546391752577
3	rs6773565	3.0	0.0070754716981132
3	rs13072472	3.0	0.0076923076923076
3	rs13098990	1.0	0.0025706940874035
3	rs12634027	2.0	0.0051282051282051
3	rs6784522	2.0	0.0047058823529411
3	rs13090385	1.0	0.0025641025641025
3	rs12629714	4.0	0.0094117647058823
3	Affx-50077586	0.0	0.0
3	rs12633182	1.0	0.0048543689320388
3	rs1910148	0.0	0.0
3	rs61519815	0.0	0.0
3	rs78498221	0.0	0.0
3	rs1873373	1.0	0.0023980815347721
3	rs1602336	0.0	0.0
3	rs4561786	0.0	0.0
3	rs4561787	0.0	0.0
3	rs9856956	0.0	0.0
3	rs112666685	0.0	0.0
3	rs9809019	0.0	0.0
3	rs115800562	0.0	0.0
3	rs62249992	0.0	0.0
3	rs115306479	0.0	0.0
3	rs13065275	0.0	0.0
3	snp_3_26604027	0.0	0.0
3	rs13071033	0.0	0.0
3	rs13082445	1.0	0.0054054054054054
3	rs13083100	2.0	0.0108108108108108
3	rs9879083	16.0	0.054054054054054
3	rs10510580	0.0	0.0
3	rs12491628	0.0	0.0
3	rs13059059	0.0	0.0
3	rs77385884	0.0	0.0
3	rs1580585	0.0	0.0
3	rs17433460	1.0	0.0054945054945054
3	rs12495825	0.0	0.0
3	rs13098219	0.0	0.0
3	rs62247399	2.0	0.0112359550561797
3	rs113132312	0.0	0.0
3	rs56102313	0.0	0.0
3	rs1602330	0.0	0.0
3	rs6790188	0.0	0.0
3	rs62247413	0.0	0.0
3	rs17286324	1.0	0.0064102564102564
3	rs6807559	3.0	0.0081743869209809
3	rs144657100	0.0	0.0
3	rs77783381	0.0	0.0
3	rs73821142	0.0	0.0
3	rs59885333	0.0	0.0
3	rs1599923	0.0	0.0
3	rs79431804	2.0	0.0181818181818181
3	rs13089883	2.0	0.005
3	rs17018443	0.0	0.0
3	rs73059318	0.0	0.0
3	rs7652856	1.0	0.0022727272727272
3	rs6809576	1.0	0.0024390243902439
3	rs17018477	0.0	0.0
3	rs74860458	0.0	0.0
3	rs145432920	0.0	0.0
3	rs11718347	0.0	0.0
3	rs4973800	0.0	0.0
3	rs17018526	0.0	0.0
3	rs73059354	0.0	0.0
3	rs4266153	0.0	0.0
3	rs12635768	0.0	0.0
3	rs923593	0.0	0.0
3	rs73821178	1.0	0.0094339622641509
3	rs12496139	1.0	0.0058479532163742
3	rs715642	0.0	0.0
3	rs6776559	1.0	0.0033898305084745
3	rs6788033	0.0	0.0
3	rs11716349	1.0	0.002770083102493
3	rs17349384	0.0	0.0
3	rs12632885	1.0	0.0041666666666666
3	rs111762915	0.0	0.0
3	rs1386890	1.0	0.0117647058823529
3	rs6763715	0.0	0.0
3	rs1488238	4.0	0.0110803324099723
3	rs73152250	0.0	0.0
3	rs957177	0.0	0.0
3	rs2171512	2.0	0.0045558086560364
3	rs58522406	5.0	0.02
3	rs1386887	0.0	0.0
3	rs112560456	1.0	1.0
3	rs1488232	0.0	0.0
3	rs9866020	0.0	0.0
3	rs73061315	0.0	0.0
3	rs1601846	1.0	0.0034843205574912
3	rs1601847	0.0	0.0
3	rs6551137	0.0	0.0
3	rs1488246	0.0	0.0
3	rs1488248	1.0	0.0022727272727272
3	rs7619461	0.0	0.0
3	rs1488250	0.0	0.0
3	rs1586507	1.0	0.0022935779816513
3	rs1386894	1.0	0.0037735849056603
3	rs75137704	3.0	0.0145631067961165
3	rs1038636	0.0	0.0
3	rs9872064	0.0	0.0
3	rs6794554	0.0	0.0
3	rs73061373	0.0	0.0
3	Affx-50077597	0.0	0.0
3	rs73061386	0.0	0.0
3	rs112184082	0.0	0.0
3	rs6799773	0.0	0.0
3	rs6551142	8.0	0.0316205533596837
3	rs76546332	0.0	0.0
3	rs74416813	0.0	0.0
3	rs1386880	1.0	0.0027173913043478
3	rs4973744	0.0	0.0
3	rs115896489	1.0	0.0555555555555555
3	rs6790598	1.0	0.003125
3	rs1906517	0.0	0.0
3	rs4973821	0.0	0.0
3	rs59833755	0.0	0.0
3	rs17018797	0.0	0.0
3	rs7623573	0.0	0.0
3	rs13070179	3.0	0.0079155672823219
3	rs9826565	0.0	0.0
3	rs9310820	0.0	0.0
3	rs4973823	0.0	0.0
3	rs9834454	1.0	0.0027397260273972
3	rs955027	1.0	0.0024390243902439
3	rs7615990	0.0	0.0
3	rs1447641	1.0	0.0185185185185185
3	rs17233757	0.0	0.0
3	rs9310823	0.0	0.0
3	Affx-50077599	1.0	1.0
3	rs1466957	8.0	0.019047619047619
3	rs1466070	1.0	0.0031055900621118
3	rs1466071	0.0	0.0
3	rs35642944	2.0	0.00625
3	rs9851229	0.0	0.0
3	rs17019072	0.0	0.0
3	rs1374800	0.0	0.0
3	rs1374799	5.0	0.0114155251141552
3	Affx-50077601	0.0	0.0
3	rs7616789	4.0	0.0118343195266272
3	rs2044573	1.0	0.0042553191489361
3	rs10510586	0.0	0.0
3	rs9310828	4.0	0.0184331797235023
3	rs73041667	3.0	0.0149253731343283
3	rs140449054	0.0	0.0
3	Affx-50077603	0.0	0.0
3	rs80049533	1.0	0.025
3	rs73143555	0.0	0.0
3	rs9310830	0.0	0.0
3	rs2037465	1.0	0.003125
3	rs2037464	1.0	0.0030581039755351
3	rs6801079	1.0	0.024390243902439
3	Affx-50077604	0.0	0.0
3	rs12497088	2.0	0.0065573770491803
3	rs10865810	0.0	0.0
3	rs62254831	0.0	0.0
3	rs10433576	7.0	0.0214723926380368
3	rs62256461	0.0	0.0
3	rs10433580	9.0	0.0276073619631901
3	rs7613468	0.0	0.0
3	rs11927262	2.0	0.0155038759689922
3	rs1879768	0.0	0.0
3	rs6766181	0.0	0.0
3	rs62256530	3.0	0.0232558139534883
3	rs62256533	0.0	0.0
3	rs62256534	0.0	0.0
3	rs62256536	0.0	0.0
3	rs62256538	0.0	0.0
3	rs6775596	0.0	0.0
3	rs6791243	0.0	0.0
3	rs62256547	0.0	0.0
3	rs17309455	0.0	0.0
3	Affx-50077607	0.0	0.0
3	rs73136580	0.0	0.0
3	rs17019322	0.0	0.0
3	rs115994580	0.0	0.0
3	rs17019330	0.0	0.0
3	rs59644075	0.0	0.0
3	rs17019343	0.0	0.0
3	rs17019352	0.0	0.0
3	rs59359533	0.0	0.0
3	rs1402976	0.0	0.0
3	rs35311173	0.0	0.0
3	rs56891327	0.0	0.0
3	rs62255162	0.0	0.0
3	rs62255167	0.0	0.0
3	rs62255169	0.0	0.0
3	rs60068708	1.0	0.0117647058823529
3	rs13078984	0.0	0.0
3	snp_3_27142317	0.0	0.0
3	rs112212357	0.0	0.0
3	rs62255178	0.0	0.0
3	rs17019425	0.0	0.0
3	rs149638157	0.0	0.0
3	rs115928322	0.0	0.0
3	rs116955360	0.0	0.0
3	rs1522153	1.0	0.0029411764705882
3	rs10510590	0.0	0.0
3	rs114722045	0.0	0.0
3	rs62255182	0.0	0.0
3	rs139764358	1.0	0.5
3	rs149791317	0.0	0.0
3	rs142978015	0.0	0.0
3	rs142836850	1.0	0.1111111111111111
3	Affx-50077618	1.0	1.0
3	Affx-50077619	0.0	0.0
3	rs79278990	0.0	0.0
3	rs150965902	0.0	0.0
3	rs78140845	0.0	0.0
3	rs9858306	0.0	0.0
3	rs17628423	0.0	0.0
3	rs148322833	0.0	0.0
3	rs11928916	0.0	0.0
3	rs11708844	0.0	0.0
3	rs4973756	5.0	0.0144508670520231
3	rs4973860	1.0	0.0032679738562091
3	Affx-50077622	0.0	0.0
3	rs9864338	0.0	0.0
3	rs138355690	0.0	0.0
3	Affx-50077624	0.0	0.0
3	snp_3_27286656	0.0	0.0
3	rs10865813	1.0	0.0031152647975077
3	rs149946451	0.0	0.0
3	rs1899997	0.0	0.0
3	rs143313948	0.0	0.0
3	rs12486588	1.0	0.0030211480362537
3	rs4973868	0.0	0.0
3	rs62255585	0.0	0.0
3	rs73161139	0.0	0.0
3	rs674303	0.0	0.0
3	rs610118	0.0	0.0
3	rs6551192	0.0	0.0
3	rs17019654	0.0	0.0
3	rs608374	1.0	0.0032258064516129
3	rs9813264	1.0	0.0149253731343283
3	rs594466	0.0	0.0
3	rs9861596	0.0	0.0
3	rs6551193	0.0	0.0
3	rs9847010	1.0	0.0032051282051282
3	rs6551194	0.0	0.0
3	rs55676236	4.0	0.0115273775216138
3	rs1494419	1.0	0.0028818443804034
3	rs73055746	1.0	0.0028735632183908
3	rs12630194	0.0	0.0
3	Affx-50077628	0.0	0.0
3	rs7629859	0.0	0.0
3	rs11707188	2.0	0.0067796610169491
3	rs7640753	4.0	0.04
3	rs113416086	3.0	0.0167597765363128
3	rs13078798	0.0	0.0
3	rs28651791	0.0	0.0
3	rs7610114	0.0	0.0
3	rs79251239	1.0	0.0071428571428571
3	rs7629240	0.0	0.0
3	rs3755652	0.0	0.0
3	rs13077400	0.0	0.0
3	rs3278	0.0	0.0
3	rs61697480	0.0	0.0
3	rs73151830	0.0	0.0
3	rs9861912	4.0	0.04
3	rs13340174	0.0	0.0
3	rs60391220	0.0	0.0
3	rs660255	1.0	0.0033222591362126
3	rs440015	0.0	0.0
3	rs192249588	0.0	0.0
3	rs388224	0.0	0.0
3	rs9833796	0.0	0.0
3	rs602543	0.0	0.0
3	rs9864880	4.0	0.0597014925373134
3	rs6770941	3.0	0.044776119402985
3	rs140940963	1.0	0.0769230769230769
3	rs1845700	0.0	0.0
3	Affx-50077632	0.0	0.0
3	rs6776900	1.0	0.0033333333333333
3	rs9871054	0.0	0.0
3	rs191397293	0.0	0.0
3	rs2019352	1.0	0.003125
3	rs187152655	1.0	0.5
3	rs2642919	0.0	0.0
3	rs2642937	1.0	0.0024691358024691
3	rs2642905	0.0	0.0
3	rs2643823	0.0	0.0
3	rs34228681	2.0	0.0054945054945054
3	rs13317121	0.0	0.0
3	rs11710317	0.0	0.0
3	rs6763146	0.0	0.0
3	rs6803707	2.0	0.0073260073260073
3	Affx-50077636	0.0	0.0
3	rs146164367	0.0	0.0
3	rs6774979	0.0	0.0
3	rs79294612	0.0	0.0
3	rs75795424	0.0	0.0
3	rs116787899	0.0	0.0
3	rs2642911	0.0	0.0
3	rs6799952	0.0	0.0
3	Affx-50077637	0.0	0.0
3	rs3907518	0.0	0.0
3	rs2370990	0.0	0.0
3	rs75895341	0.0	0.0
3	rs9854460	2.0	0.0050125313283208
3	rs4461380	0.0	0.0
3	rs6551225	0.0	0.0
3	snp_3_27709682	0.0	0.0
3	snp_3_27720248	0.0	0.0
3	rs74430861	0.0	0.0
3	rs17020218	0.0	0.0
3	rs2724509	0.0	0.0
3	rs75403924	0.0	0.0
3	rs13325972	0.0	0.0
3	rs2371109	1.0	0.003125
3	rs111486496	0.0	0.0
3	rs3806624	0.0	0.0
3	rs112678276	0.0	0.0
3	rs34269949	1.0	0.0029585798816568
3	rs77661128	0.0	0.0
3	rs1532342	1.0	0.0172413793103448
3	rs75673997	1.0	0.0172413793103448
3	rs74614983	0.0	0.0
3	rs12330493	0.0	0.0
3	rs12493245	0.0	0.0
3	rs9862284	0.0	0.0
3	rs9816235	1.0	0.0024813895781637
3	rs2371150	0.0	0.0
3	rs4450763	0.0	0.0
3	rs55998928	0.0	0.0
3	rs17020306	0.0	0.0
3	rs9868208	0.0	0.0
3	rs9872426	2.0	0.0050761421319796
3	Affx-50077645	0.0	0.0
3	rs9828781	5.0	0.0159744408945686
3	rs9817112	0.0	0.0
3	rs6778386	2.0	0.0059701492537313
3	rs72891192	0.0	0.0
3	rs4298009	0.0	0.0
3	rs13066666	0.0	0.0
3	rs6799382	1.0	0.0023584905660377
3	rs2371121	1.0	0.0043859649122807
3	rs10510597	4.0	0.0104166666666666
3	rs17020402	0.0	0.0
3	rs9876818	0.0	0.0
3	rs111814585	0.0	0.0
3	rs147849385	0.0	0.0
3	rs9836567	6.0	0.0135135135135135
3	rs7620004	0.0	0.0
3	rs74769358	2.0	0.0392156862745098
3	rs11129304	0.0	0.0
3	rs2618106	0.0	0.0
3	rs75716891	0.0	0.0
3	rs7642195	0.0	0.0
3	rs9849464	0.0	0.0
3	rs9812417	0.0	0.0
3	rs73822127	0.0	0.0
3	rs7623233	0.0	0.0
3	rs111677420	0.0	0.0
3	rs993710	1.0	0.0031446540880503
3	rs2581194	1.0	0.0026315789473684
3	rs73822133	0.0	0.0
3	rs12634248	1.0	0.0029673590504451
3	rs56173599	0.0	0.0
3	rs2618114	0.0	0.0
3	rs2618113	1.0	0.0028490028490028
3	rs78613140	0.0	0.0
3	rs9825633	1.0	0.0025706940874035
3	rs1382416	1.0	0.0027027027027027
3	rs17020606	0.0	0.0
3	rs74943907	0.0	0.0
3	rs9841659	2.0	0.0053763440860215
3	rs2017926	1.0	0.0026666666666666
3	rs149583543	0.0	0.0
3	rs1808099	0.0	0.0
3	rs2169820	0.0	0.0
3	rs2127012	0.0	0.0
3	rs7639905	0.0	0.0
3	rs443562	0.0	0.0
3	rs427532	0.0	0.0
3	rs9832327	1.0	0.0033112582781456
3	rs1911153	0.0	0.0
3	rs1351158	0.0	0.0
3	rs9866705	0.0	0.0
3	rs2169823	0.0	0.0
3	rs6781471	1.0	0.0023640661938534
3	rs9819439	0.0	0.0
3	rs2086160	0.0	0.0
3	snp_3_28018905	0.0	0.0
3	rs12632457	0.0	0.0
3	rs10510602	1.0	0.0097087378640776
3	rs9808927	0.0	0.0
3	rs9863688	1.0	0.0069444444444444
3	rs9825129	7.0	0.0179028132992327
3	rs7645854	1.0	0.0031847133757961
3	rs9857133	0.0	0.0
3	rs13090974	9.0	0.0274390243902439
3	rs17020791	1.0	0.0078740157480314
3	rs1532244	1.0	0.0043103448275862
3	rs433317	0.0	0.0
3	rs669607	1.0	0.0026385224274406
3	rs138158903	0.0	0.0
3	rs451375	4.0	0.0105540897097625
3	rs1813375	1.0	0.0025773195876288
3	rs338610	0.0	0.0
3	rs116507131	3.0	0.1666666666666666
3	rs76953608	0.0	0.0
3	rs902979	2.0	0.0088888888888888
3	rs79294573	0.0	0.0
3	rs112000462	0.0	0.0
3	rs17020944	0.0	0.0
3	rs4680899	0.0	0.0
3	rs17020950	0.0	0.0
3	rs151097413	4.0	0.5
3	rs72894067	1.0	0.0666666666666666
3	rs17688561	0.0	0.0
3	Affx-50077654	0.0	0.0
3	rs338619	0.0	0.0
3	rs113858306	0.0	0.0
3	rs647616	0.0	0.0
3	rs28695890	0.0	0.0
3	rs112350503	0.0	0.0
3	rs9878514	0.0	0.0
3	rs962268	0.0	0.0
3	rs9637528	0.0	0.0
3	rs765189	4.0	0.0470588235294117
3	rs765188	1.0	0.0023529411764705
3	rs6800659	4.0	0.0099009900990099
3	snp_3_28281413	0.0	0.0
3	rs112053729	0.0	0.0
3	snp_3_28284392	0.0	0.0
3	rs7611318	0.0	0.0
3	rs10510607	0.0	0.0
3	rs11921493	2.0	0.0307692307692307
3	rs10510608	0.0	0.0
3	rs17695097	0.0	0.0
3	rs73822566	1.0	0.0163934426229508
3	rs17638742	0.0	0.0
3	rs71626511	0.0	0.0
3	rs13085075	0.0	0.0
3	rs17021351	1.0	0.0625
3	rs17021353	0.0	0.0
3	rs1588669	0.0	0.0
3	rs138025698	0.0	0.0
3	rs6551253	1.0	0.0033670033670033
3	rs6771057	0.0	0.0
3	rs7612033	0.0	0.0
3	rs9831199	1.0	0.0149253731343283
3	rs146403127	0.0	0.0
3	rs145822551	1.0	0.5
3	snp_3_28466094	0.0	0.0
3	rs145048336	0.0	0.0
3	rs148023177	0.0	0.0
3	rs145331468	0.0	0.0
3	rs111917579	0.0	0.0
3	rs4398387	0.0	0.0
3	rs4640517	0.0	0.0
3	rs73826021	0.0	0.0
3	rs4322958	0.0	0.0
3	rs4234339	1.0	0.0032051282051282
3	rs4680762	3.0	0.0102739726027397
3	rs77712682	0.0	0.0
3	rs114550350	0.0	0.0
3	rs4133027	1.0	0.0030864197530864
3	rs6796390	0.0	0.0
3	rs60334685	0.0	0.0
3	rs6774466	0.0	0.0
3	rs76218470	0.0	0.0
3	rs13327669	0.0	0.0
3	rs56190917	2.0	0.0076923076923076
3	rs7652119	2.0	0.0066445182724252
3	rs7613730	3.0	0.0080213903743315
3	rs11708442	0.0	0.0
3	rs4494881	0.0	0.0
3	Affx-50077673	0.0	0.0
3	rs7652455	4.0	0.010126582278481
3	rs188390243	0.0	0.0
3	rs922284	0.0	0.0
3	rs2126314	0.0	0.0
3	rs6549870	1.0	0.0027472527472527
3	rs7617877	0.0	0.0
3	rs114821348	0.0	0.0
3	rs35785840	1.0	0.0027322404371584
3	rs4680773	0.0	0.0
3	rs4680774	0.0	0.0
3	rs17651822	0.0	0.0
3	rs17021644	0.0	0.0
3	rs9875435	0.0	0.0
3	Affx-50077676	0.0	0.0
3	rs4401327	0.0	0.0
3	rs4680775	4.0	0.0236686390532544
3	rs2126318	0.0	0.0
3	rs4680776	3.0	0.0078534031413612
3	rs9310870	0.0	0.0
3	rs6549876	0.0	0.0
3	rs6549877	1.0	0.0034482758620689
3	rs9840640	0.0	0.0
3	rs1563981	0.0	0.0
3	rs17021763	1.0	0.0042918454935622
3	rs4298010	2.0	0.0086206896551724
3	rs73054642	0.0	0.0
3	rs1461813	0.0	0.0
3	rs11717395	1.0	0.0050251256281407
3	rs7612518	0.0	0.0
3	rs13077330	0.0	0.0
3	rs17021806	0.0	0.0
3	rs9942064	0.0	0.0
3	rs17021853	0.0	0.0
3	rs4258918	0.0	0.0
3	rs73065090	0.0	0.0
3	rs11129330	0.0	0.0
3	rs922292	5.0	0.0151057401812688
3	rs2371424	0.0	0.0
3	rs34554385	1.0	0.0037593984962406
3	rs9841714	1.0	0.0035460992907801
3	rs1007361	0.0	0.0
3	rs7640599	0.0	0.0
3	rs1903586	2.0	0.0052219321148825
3	rs7647498	0.0	0.0
3	rs1461802	0.0	0.0
3	rs78055358	0.0	0.0
3	rs62244484	0.0	0.0
3	rs78693336	0.0	0.0
3	rs7633531	0.0	0.0
3	rs190484777	0.0	0.0
3	rs11922946	10.0	0.0273224043715847
3	rs35592717	0.0	0.0
3	rs57840557	1.0	0.0091743119266055
3	rs6762992	0.0	0.0
3	rs1392301	0.0	0.0
3	rs7644605	0.0	0.0
3	rs149665206	0.0	0.0
3	rs1909597	2.0	0.0047058823529411
3	rs12054127	1.0	0.003690036900369
3	rs9836345	0.0	0.0
3	rs189094460	0.0	0.0
3	rs9825547	0.0	0.0
3	rs1500007	0.0	0.0
3	rs72925895	0.0	0.0
3	rs11921879	3.0	0.0217391304347826
3	rs1500010	0.0	0.0
3	snp_3_28910579	0.0	0.0
3	rs7637007	0.0	0.0
3	rs9839941	0.0	0.0
3	rs7635130	0.0	0.0
3	rs115316366	0.0	0.0
3	rs1463873	0.0	0.0
3	rs9816337	0.0	0.0
3	rs3856683	2.0	0.0048543689320388
3	rs6764257	4.0	0.010178117048346
3	rs1500019	0.0	0.0
3	rs114307512	0.0	0.0
3	rs76395270	0.0	0.0
3	rs76575701	5.0	0.0520833333333333
3	rs7644989	0.0	0.0
3	rs55638143	0.0	0.0
3	rs6765943	0.0	0.0
3	rs12635035	1.0	0.0025252525252525
3	rs34365170	0.0	0.0
3	rs10510617	0.0	0.0
3	rs1449695	1.0	0.0026041666666666
3	rs6801133	3.0	0.0071090047393364
3	rs73825767	0.0	0.0
3	rs73825768	2.0	0.1428571428571428
3	Affx-50077686	0.0	0.0
3	snp_3_29028189	0.0	0.0
3	rs13059806	0.0	0.0
3	rs17022316	0.0	0.0
3	rs9828929	1.0	0.0028089887640449
3	rs11920309	1.0	0.0303030303030303
3	rs6797080	4.0	0.0095923261390887
3	rs192162833	0.0	0.0
3	rs66472122	0.0	0.0
3	rs11927581	0.0	0.0
3	rs2371578	0.0	0.0
3	rs619656	1.0	0.003257328990228
3	rs9850192	3.0	0.007537688442211
3	Affx-50077691	0.0	0.0
3	rs668626	0.0	0.0
3	rs9818278	0.0	0.0
3	rs603682	0.0	0.0
3	Affx-50077692	3.0	3.0
3	rs641725	0.0	0.0
3	rs17022705	3.0	0.0069930069930069
3	rs6788002	0.0	0.0
3	rs1400567	2.0	0.0048309178743961
3	rs17022735	0.0	0.0
3	rs1400566	1.0	0.0025773195876288
3	rs1878408	0.0	0.0
3	rs13086721	0.0	0.0
3	rs56933203	1.0	0.0454545454545454
3	rs7613841	1.0	0.0053475935828877
3	rs9854300	1.0	0.0048076923076923
3	rs144860294	0.0	0.0
3	rs67845047	0.0	0.0
3	rs17022796	0.0	0.0
3	rs1030842	5.0	0.0115473441108545
3	rs1865913	0.0	0.0
3	rs1878407	1.0	0.0025974025974025
3	rs1517151	0.0	0.0
3	rs78464070	0.0	0.0
3	rs12632497	0.0	0.0
3	rs4401325	1.0	0.0049751243781094
3	rs2196556	0.0	0.0
3	rs11920710	1.0	0.0112359550561797
3	rs893116	7.0	0.0308370044052863
3	rs984462	0.0	0.0
3	rs6770284	0.0	0.0
3	rs73070599	1.0	0.0034364261168384
3	rs55639103	0.0	0.0
3	rs34193235	3.0	0.029126213592233
3	rs77622386	0.0	0.0
3	rs981829	0.0	0.0
3	rs9874998	0.0	0.0
3	rs4680816	0.0	0.0
3	rs1025645	0.0	0.0
3	rs1020042	1.0	0.0070921985815602
3	rs17665280	1.0	0.0027932960893854
3	rs17023218	1.0	0.003584229390681
3	rs17023226	0.0	0.0
3	rs73832020	0.0	0.0
3	rs9875819	1.0	0.003257328990228
3	rs114386543	1.0	0.0135135135135135
3	rs6549924	2.0	0.0049019607843137
3	rs7349464	1.0	0.0069444444444444
3	rs60443252	1.0	0.032258064516129
3	rs10865826	0.0	0.0
3	rs67286012	0.0	0.0
3	rs9839176	0.0	0.0
3	rs11129360	0.0	0.0
3	rs6777437	7.0	0.0163170163170163
3	rs6804900	4.0	0.0275862068965517
3	rs13078944	3.0	0.0069444444444444
3	rs6779814	0.0	0.0
3	rs6806932	0.0	0.0
3	rs9812752	0.0	0.0
3	rs7427457	2.0	0.00625
3	rs79933110	0.0	0.0
3	rs28652868	0.0	0.0
3	rs3923401	0.0	0.0
3	rs4645104	0.0	0.0
3	rs13084147	2.0	0.0078125
3	rs9819877	0.0	0.0
3	snp_3_29426771	0.0	0.0
3	rs4377455	0.0	0.0
3	rs7642314	1.0	0.0037453183520599
3	rs7355803	4.0	0.009925558312655
3	rs6549939	2.0	0.0058479532163742
3	rs4680830	0.0	0.0
3	rs9836996	1.0	0.0093457943925233
3	rs9842837	3.0	0.025
3	rs7625897	2.0	0.0512820512820512
3	rs4680833	0.0	0.0
3	rs9861736	0.0	0.0
3	rs1438325	1.0	0.0028818443804034
3	rs142347024	0.0	0.0
3	rs73042562	0.0	0.0
3	rs17666332	2.0	0.0080321285140562
3	rs17023487	1.0	0.0048076923076923
3	rs77222387	1.0	0.032258064516129
3	rs73042584	0.0	0.0
3	snp_3_29485552	0.0	0.0
3	snp_3_29486032	0.0	0.0
3	rs4583597	0.0	0.0
3	rs5028435	0.0	0.0
3	rs17023546	0.0	0.0
3	rs9882137	0.0	0.0
3	rs17667279	0.0	0.0
3	rs9861677	0.0	0.0
3	rs149624025	0.0	0.0
3	Affx-50077704	1.0	1.0
3	rs9310900	0.0	0.0
3	rs9811898	0.0	0.0
3	rs9310901	0.0	0.0
3	rs1866298	0.0	0.0
3	rs1347773	0.0	0.0
3	rs1347772	1.0	0.0022935779816513
3	rs57624591	0.0	0.0
3	rs1561375	4.0	0.0105263157894736
3	rs9837287	0.0	0.0
3	snp_3_29530710	0.0	0.0
3	rs3773029	0.0	0.0
3	rs114991810	0.0	0.0
3	rs35879	0.0	0.0
3	rs3773046	0.0	0.0
3	rs3773050	0.0	0.0
3	rs146099838	0.0	0.0
3	rs190674962	1.0	0.125
3	Affx-50077710	1.0	1.0
3	Affx-50077711	0.0	0.0
3	rs139282614	0.0	0.0
3	rs72855060	0.0	0.0
3	rs35885	1.0	0.0025641025641025
3	rs74347095	0.0	0.0
3	Affx-50077712	2.0	2.0
3	rs13070499	1.0	0.0031948881789137
3	rs3773084	1.0	0.006060606060606
3	rs3773101	0.0	0.0
3	rs9862320	0.0	0.0
3	rs1350362	1.0	0.0034129692832764
3	rs149600279	1.0	0.25
3	rs9917761	1.0	0.0025380710659898
3	rs9869469	0.0	0.0
3	rs9812539	0.0	0.0
3	rs12487575	1.0	0.0026041666666666
3	rs7638763	0.0	0.0
3	rs72846009	0.0	0.0
3	rs145026519	0.0	0.0
3	rs56379913	1.0	0.004524886877828
3	rs73048479	0.0	0.0
3	rs13315866	1.0	0.0046728971962616
3	rs13316618	1.0	0.0046082949308755
3	rs13325570	1.0	0.0024813895781637
3	rs11719530	0.0	0.0
3	rs17024078	3.0	0.1304347826086956
3	rs9831085	0.0	0.0
3	rs4597673	0.0	0.0
3	rs4630899	1.0	0.0028089887640449
3	rs2888127	2.0	0.0219780219780219
3	rs7634879	3.0	0.0133928571428571
3	rs9845179	0.0	0.0
3	rs1440496	0.0	0.0
3	rs35718383	0.0	0.0
3	rs1440503	5.0	0.0109170305676855
3	rs1440504	2.0	0.0042918454935622
3	rs10865828	1.0	0.0022026431718061
3	rs35571145	0.0	0.0
3	rs9883185	0.0	0.0
3	rs9856084	1.0	0.0103092783505154
3	rs116243063	0.0	0.0
3	rs6782005	1.0	0.0073529411764705
3	rs78379878	0.0	0.0
3	Affx-50077717	0.0	0.0
3	rs1440524	0.0	0.0
3	rs10510625	0.0	0.0
3	rs1866771	0.0	0.0
3	rs17024302	0.0	0.0
3	rs1866772	1.0	0.0022988505747126
3	snp_3_29778905	1.0	1.0
3	rs17551079	1.0	0.0030211480362537
3	Affx-50077721	0.0	0.0
3	rs9867911	0.0	0.0
3	rs2371816	0.0	0.0
3	rs76811617	2.0	0.027027027027027
3	rs17024378	3.0	0.0182926829268292
3	rs7652078	2.0	0.0121212121212121
3	rs6784690	2.0	0.0049751243781094
3	rs6784829	7.0	0.0172413793103448
3	rs10510628	3.0	0.0097087378640776
3	rs9859877	0.0	0.0
3	rs10510629	0.0	0.0
3	rs181152753	0.0	0.0
3	rs9847787	0.0	0.0
3	rs77719006	0.0	0.0
3	rs7645947	0.0	0.0
3	rs7646133	3.0	0.0208333333333333
3	rs12494881	0.0	0.0
3	rs67348516	1.0	0.0036231884057971
3	rs74733470	0.0	0.0
3	rs57449578	0.0	0.0
3	rs67914177	0.0	0.0
3	rs73053797	0.0	0.0
3	rs3773112	0.0	0.0
3	rs7651150	1.0	0.0031152647975077
3	rs17024542	1.0	0.027027027027027
3	rs1449292	1.0	0.0025706940874035
3	rs2053859	5.0	0.0136986301369863
3	rs112937990	0.0	0.0
3	rs59871922	0.0	0.0
3	rs17838728	0.0	0.0
3	rs9882868	0.0	0.0
3	rs7428549	0.0	0.0
3	rs61227525	0.0	0.0
3	rs13326291	3.0	0.023076923076923
3	rs9875937	0.0	0.0
3	rs17024608	0.0	0.0
3	rs6776043	1.0	0.0078740157480314
3	rs6774183	0.0	0.0
3	rs6799122	0.0	0.0
3	rs1900903	1.0	0.0027624309392265
3	rs138475253	0.0	0.0
3	rs1449287	0.0	0.0
3	rs113921746	0.0	0.0
3	rs11708584	1.0	0.0025706940874035
3	rs116691931	0.0	0.0
3	rs12630551	0.0	0.0
3	rs7612379	4.0	0.0093457943925233
3	rs7612854	2.0	0.006060606060606
3	rs78139487	0.0	0.0
3	rs9857808	3.0	0.0087976539589442
3	rs72496952	0.0	0.0
3	rs3773124	0.0	0.0
3	rs76764952	3.0	0.0148514851485148
3	rs1857883	2.0	0.0043763676148796
3	rs17024703	0.0	0.0
3	rs1506282	1.0	0.0026525198938992
3	rs35116882	0.0	0.0
3	rs12491554	1.0	0.0029154518950437
3	rs965873	2.0	0.0060975609756097
3	rs73053011	0.0	0.0
3	rs35233487	0.0	0.0
3	rs7649490	0.0	0.0
3	rs17555240	1.0	0.0047619047619047
3	rs17619880	1.0	0.0048309178743961
3	rs13079874	1.0	0.002262443438914
3	Affx-50077725	0.0	0.0
3	rs6791084	2.0	0.0044843049327354
3	rs111376377	0.0	0.0
3	rs1347287	6.0	0.0154241645244215
3	rs72849677	0.0	0.0
3	rs9868137	2.0	0.0045662100456621
3	rs57383520	0.0	0.0
3	rs4407370	1.0	0.002680965147453
3	rs72851306	0.0	0.0
3	rs76430154	0.0	0.0
3	Affx-50077726	0.0	0.0
3	rs72851321	1.0	0.0285714285714285
3	rs7642196	0.0	0.0
3	rs72851327	0.0	0.0
3	rs7651968	0.0	0.0
3	rs1567034	5.0	0.0242718446601941
3	rs4680872	0.0	0.0
3	rs76301136	0.0	0.0
3	rs1946640	1.0	0.0025510204081632
3	rs1434009	0.0	0.0
3	rs17024909	0.0	0.0
3	rs5011641	0.0	0.0
3	rs1032918	0.0	0.0
3	rs2135413	0.0	0.0
3	rs79037848	0.0	0.0
3	rs12493458	0.0	0.0
3	rs7610617	0.0	0.0
3	rs74280718	1.0	0.002710027100271
3	rs1434019	1.0	0.0046296296296296
3	rs1991902	0.0	0.0
3	rs72852411	0.0	0.0
3	rs12633495	0.0	0.0
3	rs4680878	0.0	0.0
3	rs77810168	0.0	0.0
3	rs1434005	0.0	0.0
3	rs7639654	0.0	0.0
3	rs72852463	0.0	0.0
3	rs79684626	1.0	0.0052910052910052
3	rs79448550	0.0	0.0
3	Affx-50077730	0.0	0.0
3	rs9848920	0.0	0.0
3	rs7610553	0.0	0.0
3	rs930261	4.0	0.0136518771331058
3	rs56257127	7.0	0.0185185185185185
3	rs12635571	1.0	0.0027173913043478
3	rs9831993	0.0	0.0
3	rs9832268	1.0	0.0027472527472527
3	rs755615	2.0	0.0058823529411764
3	rs73823390	0.0	0.0
3	rs55912854	0.0	0.0
3	rs77522377	0.0	0.0
3	rs75758516	0.0	0.0
3	rs1433998	0.0	0.0
3	snp_3_30273468	0.0	0.0
3	rs17025165	1.0	0.0091743119266055
3	rs75956578	0.0	0.0
3	rs9873595	2.0	0.0063694267515923
3	Affx-50077732	0.0	0.0
3	rs10440136	0.0	0.0
3	rs7428377	1.0	0.0041322314049586
3	rs1347288	2.0	0.0057636887608069
3	rs2372079	0.0	0.0
3	rs151115587	0.0	0.0
3	rs9827620	0.0	0.0
3	rs9870410	0.0	0.0
3	rs76412024	1.0	0.0120481927710843
3	rs4955322	1.0	0.0046511627906976
3	rs34965130	1.0	0.0022471910112359
3	rs12631406	0.0	0.0
3	rs12495427	0.0	0.0
3	rs9868287	1.0	0.0034722222222222
3	rs4955166	0.0	0.0
3	rs7640965	9.0	0.027027027027027
3	rs78371500	9.0	0.0523255813953488
3	Affx-50077735	0.0	0.0
3	rs77256169	0.0	0.0
3	rs11707215	0.0	0.0
3	rs145155813	0.0	0.0
3	rs115681951	0.0	0.0
3	rs9310932	0.0	0.0
3	rs1495580	9.0	0.0297029702970297
3	rs1495579	1.0	0.002283105022831
3	rs60065163	1.0	0.025
3	rs6781057	0.0	0.0
3	rs1495576	6.0	0.0857142857142857
3	rs9856607	3.0	0.0125
3	rs6778682	0.0	0.0
3	rs12489521	2.0	0.0103626943005181
3	rs188867123	0.0	0.0
3	rs11129399	0.0	0.0
3	rs9862172	6.0	0.0136054421768707
3	Affx-50077738	0.0	0.0
3	rs13088636	0.0	0.0
3	rs4955316	0.0	0.0
3	rs74874320	0.0	0.0
3	rs9873730	2.0	0.007380073800738
3	rs78652068	0.0	0.0
3	rs4550853	0.0	0.0
3	rs7612366	0.0	0.0
3	rs56844962	0.0	0.0
3	rs13073411	0.0	0.0
3	rs66586051	5.0	0.0347222222222222
3	rs112283944	3.0	0.2307692307692307
3	rs62243952	0.0	0.0
3	rs4552399	0.0	0.0
3	rs6806371	0.0	0.0
3	rs77592740	1.0	0.0135135135135135
3	rs62244772	0.0	0.0
3	rs79355595	1.0	0.0084745762711864
3	rs6792212	1.0	0.0041152263374485
3	rs7642647	1.0	0.0022883295194508
3	rs4533691	2.0	0.015625
3	rs7617478	0.0	0.0
3	rs6786984	0.0	0.0
3	rs6780303	0.0	0.0
3	rs114854491	1.0	0.0588235294117647
3	Affx-50077740	0.0	0.0
3	rs77061180	0.0	0.0
3	rs4311248	1.0	0.0027932960893854
3	rs6549993	0.0	0.0
3	rs72847484	0.0	0.0
3	rs7641221	0.0	0.0
3	rs11922839	0.0	0.0
3	rs28532904	0.0	0.0
3	rs4305453	0.0	0.0
3	rs78289569	0.0	0.0
3	rs6801822	0.0	0.0
3	rs9824929	0.0	0.0
3	rs4955159	0.0	0.0
3	rs11129414	0.0	0.0
3	rs2129843	0.0	0.0
3	rs28659956	1.0	0.0039215686274509
3	rs28708846	0.0	0.0
3	rs7613005	0.0	0.0
3	rs80282707	0.0	0.0
3	rs35541777	0.0	0.0
3	rs2116138	0.0	0.0
3	rs2888240	0.0	0.0
3	rs77083429	2.0	0.0350877192982456
3	rs7648606	0.0	0.0
3	rs72849331	0.0	0.0
3	rs115140380	0.0	0.0
3	Affx-50077745	0.0	0.0
3	rs9790268	0.0	0.0
3	rs9844092	4.0	0.0272108843537414
3	rs6773330	2.0	0.0095238095238095
3	rs78170828	0.0	0.0
3	rs17025785	0.0	0.0
3	rs56277861	0.0	0.0
3	rs13075948	1.0	0.0035335689045936
3	rs9867701	3.0	0.0082872928176795
3	rs17838698	0.0	0.0
3	rs73823655	0.0	0.0
3	rs58031875	0.0	0.0
3	rs13086588	0.0	0.0
3	rs2005061	1.0	0.0035587188612099
3	rs1078985	0.0	0.0
3	rs1036097	0.0	0.0
3	rs1036096	0.0	0.0
3	rs183804197	0.0	0.0
3	rs3773629	0.0	0.0
3	rs1019856	1.0	0.0061728395061728
3	rs1962859	1.0	0.0034129692832764
3	rs10510636	0.0	0.0
3	rs3773636	0.0	0.0
3	rs3773637	6.0	0.016
3	rs995435	0.0	0.0
3	rs34033344	0.0	0.0
3	rs6792117	5.0	0.0126262626262626
3	rs3773641	0.0	0.0
3	rs3773642	0.0	0.0
3	rs2228048	0.0	0.0
3	Affx-50077749	0.0	0.0
3	rs11466515	0.0	0.0
3	rs3773649	1.0	0.0030674846625766
3	rs3773650	0.0	0.0
3	rs3821671	0.0	0.0
3	rs876687	0.0	0.0
3	rs2276768	7.0	0.0220125786163522
3	rs12637406	0.0	0.0
3	rs13072373	3.0	0.0122950819672131
3	rs74318431	0.0	0.0
3	rs7633471	0.0	0.0
3	rs795430	0.0	0.0
3	rs304822	0.0	0.0
3	rs9813622	0.0	0.0
3	rs2372213	0.0	0.0
3	rs72850901	0.0	0.0
3	rs74833722	0.0	0.0
3	rs2372214	4.0	0.0113314447592068
3	rs12054099	5.0	0.021551724137931
3	rs72852519	1.0	0.01
3	rs17026459	0.0	0.0
3	rs61322251	0.0	0.0
3	rs13098631	0.0	0.0
3	rs185403754	0.0	0.0
3	rs145375769	0.0	0.0
3	rs1995450	0.0	0.0
3	rs13060410	1.0	0.003731343283582
3	rs6765359	0.0	0.0
3	rs7635274	7.0	0.07
3	rs6550013	1.0	0.0024330900243309
3	rs6550015	0.0	0.0
3	rs9310941	0.0	0.0
3	rs7637267	0.0	0.0
3	rs795448	0.0	0.0
3	rs7652095	0.0	0.0
3	rs711681	0.0	0.0
3	rs1698950	0.0	0.0
3	rs304836	0.0	0.0
3	Affx-50077753	0.0	0.0
3	rs2062775	0.0	0.0
3	rs28404225	0.0	0.0
3	rs7648179	5.0	0.0174216027874564
3	rs1393753	0.0	0.0
3	rs1393752	2.0	0.0052631578947368
3	rs17026603	0.0	0.0
3	rs58203339	0.0	0.0
3	rs9871381	1.0	0.0046948356807511
3	rs9878903	0.0	0.0
3	rs1158454	4.0	0.0117647058823529
3	rs4955337	0.0	0.0
3	rs11129425	0.0	0.0
3	Affx-50077755	0.0	0.0
3	snp_3_30881805	0.0	0.0
3	rs10510640	0.0	0.0
3	rs73823930	0.0	0.0
3	rs12486119	0.0	0.0
3	rs6807611	0.0	0.0
3	rs6787071	1.0	0.0033557046979865
3	rs4955344	0.0	0.0
3	rs4955346	2.0	0.0052910052910052
3	rs4955348	0.0	0.0
3	rs1389903	0.0	0.0
3	rs80057250	0.0	0.0
3	rs7641301	0.0	0.0
3	rs1494729	1.0	0.0036496350364963
3	rs12635150	0.0	0.0
3	rs12636066	2.0	0.0074074074074074
3	rs59645292	1.0	0.0212765957446808
3	rs6550028	0.0	0.0
3	rs72852639	0.0	0.0
3	rs1389898	1.0	0.0028901734104046
3	rs9873423	0.0	0.0
3	rs183472271	0.0	0.0
3	rs7627988	1.0	0.0078740157480314
3	rs9310956	1.0	0.0357142857142857
3	rs72853420	0.0	0.0
3	rs2132022	0.0	0.0
3	rs9860804	0.0	0.0
3	rs11129431	2.0	0.0054945054945054
3	rs6808005	0.0	0.0
3	rs1395163	2.0	0.0133333333333333
3	rs9863153	0.0	0.0
3	rs11129434	1.0	0.0027932960893854
3	rs11713243	2.0	0.0056022408963585
3	rs1567025	1.0	0.0023980815347721
3	rs11918606	1.0	0.0027472527472527
3	rs1506202	1.0	0.0023094688221709
3	rs199775769	8.0	0.0192771084337349
3	rs13325810	0.0	0.0
3	rs2372248	1.0	0.002415458937198
3	rs11710855	2.0	0.005524861878453
3	rs61466330	4.0	0.0533333333333333
3	snp_3_31055583	0.0	0.0
3	rs149728821	0.0	0.0
3	rs17434315	0.0	0.0
3	rs294315	2.0	0.0059701492537313
3	rs17026964	0.0	0.0
3	rs9811901	0.0	0.0
3	rs1567019	3.0	0.0077319587628865
3	rs294308	0.0	0.0
3	rs294305	0.0	0.0
3	rs9875153	0.0	0.0
3	rs80096077	1.0	0.03125
3	rs294303	3.0	0.0127118644067796
3	rs1683760	1.0	0.0023364485981308
3	rs1683758	0.0	0.0
3	rs9835869	1.0	0.0026954177897574
3	rs7614625	2.0	0.0053619302949061
3	rs294278	1.0	0.002680965147453
3	rs142233201	0.0	0.0
3	rs114979757	0.0	0.0
3	rs76913412	3.0	0.0153061224489795
3	rs75702824	0.0	0.0
3	rs75856497	0.0	0.0
3	rs76267168	0.0	0.0
3	rs1701443	0.0	0.0
3	rs9848246	0.0	0.0
3	rs1857877	0.0	0.0
3	rs1857878	2.0	0.0059347181008902
3	rs839584	0.0	0.0
3	Affx-50077766	1.0	1.0
3	rs9875560	0.0	0.0
3	rs183092589	0.0	0.0
3	rs9864373	0.0	0.0
3	rs28875022	0.0	0.0
3	rs1485916	0.0	0.0
3	rs1485917	1.0	0.003257328990228
3	rs78438213	0.0	0.0
3	rs116433385	0.0	0.0
3	snp_3_31197277	0.0	0.0
3	rs11918364	1.0	0.0037037037037037
3	rs1613686	0.0	0.0
3	rs62233899	2.0	0.0070921985815602
3	rs9824001	2.0	0.0066666666666666
3	rs4955377	1.0	0.0034602076124567
3	rs7621709	0.0	0.0
3	rs12485312	0.0	0.0
3	rs12494063	0.0	0.0
3	rs17027219	0.0	0.0
3	rs17027233	0.0	0.0
3	rs62233936	1.0	0.003610108303249
3	rs115194296	0.0	0.0
3	rs4955382	1.0	0.0036496350364963
3	rs2035558	0.0	0.0
3	rs3886579	0.0	0.0
3	rs117731163	0.0	0.0
3	rs58918092	0.0	0.0
3	rs74970247	0.0	0.0
3	rs13320103	0.0	0.0
3	rs62236272	0.0	0.0
3	rs9878333	0.0	0.0
3	rs80018396	0.0	0.0
3	rs4955184	0.0	0.0
3	rs114226943	0.0	0.0
3	rs112491524	0.0	0.0
3	rs6780122	1.0	0.0025706940874035
3	rs60423031	1.0	0.0222222222222222
3	rs4955188	0.0	0.0
3	rs6550046	0.0	0.0
3	rs56680100	0.0	0.0
3	rs4317137	2.0	0.004750593824228
3	rs9821872	0.0	0.0
3	rs9822045	1.0	0.0080645161290322
3	rs4368537	3.0	0.0067567567567567
3	rs67597148	0.0	0.0
3	rs9876905	0.0	0.0
3	rs76291546	1.0	0.1666666666666666
3	rs57145000	1.0	0.0172413793103448
3	rs147899876	0.0	0.0
3	rs73826619	2.0	0.0344827586206896
3	rs73826623	0.0	0.0
3	rs9310963	1.0	0.0091743119266055
3	rs28686782	0.0	0.0
3	rs28644359	0.0	0.0
3	rs28623074	3.0	0.0147058823529411
3	rs6775336	0.0	0.0
3	rs59874808	1.0	0.0048309178743961
3	Affx-22177844	0.0	0.0
3	rs78206834	0.0	0.0
3	rs76752502	0.0	0.0
3	rs6803159	0.0	0.0
3	rs113162885	0.0	0.0
3	rs73826629	0.0	0.0
3	rs73826630	2.0	0.0588235294117647
3	rs58911365	0.0	0.0
3	rs6777902	12.0	0.0396039603960396
3	rs73826632	0.0	0.0
3	rs73826633	0.0	0.0
3	rs9844475	0.0	0.0
3	rs6764036	1.0	0.0056818181818181
3	rs192153358	0.0	0.0
3	rs60900799	0.0	0.0
3	rs4522805	0.0	0.0
3	rs72849907	0.0	0.0
3	rs7623471	0.0	0.0
3	rs9828508	0.0	0.0
3	rs11921989	0.0	0.0
3	rs113620614	0.0	0.0
3	rs1495183	1.0	0.0285714285714285
3	rs111382555	0.0	0.0
3	rs9310966	0.0	0.0
3	rs149129807	0.0	0.0
3	rs6767817	1.0	0.0039682539682539
3	rs1006965	0.0	0.0
3	rs78494618	5.0	0.15625
3	rs114420763	0.0	0.0
3	rs9862255	0.0	0.0
3	rs79439998	0.0	0.0
3	rs9843520	1.0	0.1
3	rs79911293	0.0	0.0
3	rs7610345	0.0	0.0
3	rs17027444	2.0	0.0186915887850467
3	rs17027453	0.0	0.0
3	rs76471240	1.0	0.0178571428571428
3	rs1532361	0.0	0.0
3	rs73824115	0.0	0.0
3	rs111660249	0.0	0.0
3	rs17027483	0.0	0.0
3	rs72851532	2.0	0.0512820512820512
3	rs17027566	5.0	0.0137741046831955
3	rs10510650	6.0	0.0202702702702702
3	rs9845596	2.0	0.0056497175141242
3	rs931567	0.0	0.0
3	rs74781987	2.0	0.0363636363636363
3	rs12497821	3.0	0.0115384615384615
3	rs17027608	0.0	0.0
3	rs9882459	7.0	0.0189189189189189
3	rs4254693	0.0	0.0
3	rs4345103	1.0	0.0025974025974025
3	rs9848966	0.0	0.0
3	rs1495182	2.0	0.0079051383399209
3	Affx-50077776	0.0	0.0
3	rs12636585	1.0	0.0027247956403269
3	rs72852709	1.0	0.0035587188612099
3	rs9830825	0.0	0.0
3	rs9831111	0.0	0.0
3	rs59615327	0.0	0.0
3	rs9883422	0.0	0.0
3	rs111345154	0.0	0.0
3	rs13326729	0.0	0.0
3	rs34114396	0.0	0.0
3	rs74280782	1.0	0.006060606060606
3	rs79817820	2.0	0.0121212121212121
3	rs59329719	0.0	0.0
3	rs9860028	0.0	0.0
3	rs76252556	0.0	0.0
3	rs882648	0.0	0.0
3	rs7649104	0.0	0.0
3	rs112367121	0.0	0.0
3	rs75803125	3.0	0.0329670329670329
3	rs112943754	0.0	0.0
3	Affx-50077779	0.0	0.0
3	rs41361345	0.0	0.0
3	rs9874872	1.0	0.003831417624521
3	rs9875037	0.0	0.0
3	rs17027749	0.0	0.0
3	rs1603189	0.0	0.0
3	rs113676039	0.0	0.0
3	rs11711408	2.0	0.0049382716049382
3	rs13319027	0.0	0.0
3	rs9310972	2.0	0.0055555555555555
3	rs9828566	8.0	0.0215633423180593
3	rs57118490	1.0	0.0070921985815602
3	rs9863982	1.0	0.0031446540880503
3	rs9810544	3.0	0.0175438596491228
3	rs9830894	0.0	0.0
3	rs9830168	1.0	0.0161290322580645
3	rs116730435	0.0	0.0
3	rs55818200	5.0	0.0133689839572192
3	rs56101891	0.0	0.0
3	rs4390968	0.0	0.0
3	snp_3_31561064	0.0	0.0
3	rs4552402	0.0	0.0
3	rs7641408	0.0	0.0
3	rs141860879	1.0	0.1111111111111111
3	rs75671907	0.0	0.0
3	rs73824186	0.0	0.0
3	rs4955192	2.0	0.0055555555555555
3	rs9681121	0.0	0.0
3	rs116816753	4.0	0.2105263157894736
3	rs41285083	0.0	0.0
3	rs7643110	0.0	0.0
3	rs6785222	4.0	0.0092592592592592
3	rs2168420	0.0	0.0
3	rs11717500	0.0	0.0
3	rs150823015	0.0	0.0
3	rs62236742	0.0	0.0
3	rs9849673	0.0	0.0
3	rs113642632	0.0	0.0
3	rs6798349	0.0	0.0
3	rs3805074	0.0	0.0
3	rs3749404	0.0	0.0
3	rs115833890	0.0	0.0
3	rs78849953	0.0	0.0
3	rs9819360	0.0	0.0
3	rs3792549	0.0	0.0
3	rs7645922	0.0	0.0
3	rs79561545	0.0	0.0
3	rs17028139	0.0	0.0
3	rs55729932	0.0	0.0
3	snp_3_31772369	0.0	0.0
3	snp_3_31772643	0.0	0.0
3	rs10865836	0.0	0.0
3	rs78539507	0.0	0.0
3	rs74536302	0.0	0.0
3	rs28406887	3.0	0.0075
3	rs6765222	1.0	0.0026246719160104
3	rs9826527	0.0	0.0
3	rs7634193	0.0	0.0
3	rs7612025	2.0	0.0058823529411764
3	rs2290532	0.0	0.0
3	rs2290533	0.0	0.0
3	rs4955194	0.0	0.0
3	rs6805128	0.0	0.0
3	rs12634715	1.0	0.0025380710659898
3	rs6550067	0.0	0.0
3	rs6786679	0.0	0.0
3	rs7621973	0.0	0.0
3	rs936160	0.0	0.0
3	rs76456145	0.0	0.0
3	rs7628972	0.0	0.0
3	rs7643025	0.0	0.0
3	Affx-22185428	0.0	0.0
3	rs73059403	0.0	0.0
3	rs4437187	5.0	0.0142857142857142
3	rs4955203	0.0	0.0
3	rs4611855	0.0	0.0
3	rs76756647	1.0	0.027027027027027
3	rs9863372	0.0	0.0
3	rs7633514	1.0	0.02
3	rs74497183	0.0	0.0
3	rs4955206	1.0	0.0043290043290043
3	rs147121364	0.0	0.0
3	rs35791426	3.0	0.0073170731707317
3	rs113442918	0.0	0.0
3	rs75665109	1.0	0.0185185185185185
3	rs36103470	0.0	0.0
3	rs4485758	6.0	0.0157894736842105
3	snp_3_31880424	0.0	0.0
3	rs12636608	0.0	0.0
3	Affx-50077792	0.0	0.0
3	rs113921285	0.0	0.0
3	rs9819111	0.0	0.0
3	rs6550076	3.0	0.0121457489878542
3	rs4398469	0.0	0.0
3	rs59389663	1.0	0.0101010101010101
3	rs6776025	0.0	0.0
3	rs113220234	0.0	0.0
3	rs62243013	0.0	0.0
3	rs4425294	0.0	0.0
3	rs148210042	0.0	0.0
3	rs72851821	0.0	0.0
3	rs6550080	0.0	0.0
3	rs187378314	0.0	0.0
3	rs4334675	0.0	0.0
3	rs4458399	0.0	0.0
3	rs28569451	0.0	0.0
3	snp_3_31935869	0.0	0.0
3	rs56271780	1.0	0.0076923076923076
3	rs4478115	0.0	0.0
3	rs4334676	0.0	0.0
3	rs9849233	1.0	0.0023201856148491
3	rs9842494	0.0	0.0
3	rs11921263	3.0	0.0073349633251833
3	rs57716470	0.0	0.0
3	rs7653495	0.0	0.0
3	rs61466561	0.0	0.0
3	rs7644177	0.0	0.0
3	rs11710110	1.0	0.0028653295128939
3	rs78868034	0.0	0.0
3	rs76442697	0.0	0.0
3	Affx-50077800	1.0	0.5
3	rs60011854	0.0	0.0
3	rs7643403	0.0	0.0
3	rs35492119	0.0	0.0
3	rs73823908	1.0	0.03125
3	rs9822653	0.0	0.0
3	rs4383559	0.0	0.0
3	rs12632539	0.0	0.0
3	Affx-50077801	0.0	0.0
3	rs79009849	0.0	0.0
3	rs11129475	0.0	0.0
3	rs4639011	0.0	0.0
3	rs13087612	3.0	0.0077720207253886
3	rs12629399	0.0	0.0
3	Affx-50077802	0.0	0.0
3	Affx-50077803	0.0	0.0
3	rs13327469	0.0	0.0
3	rs72855523	1.0	0.0078740157480314
3	rs2880339	0.0	0.0
3	rs9866851	0.0	0.0
3	rs78201096	0.0	0.0
3	rs117384602	0.0	0.0
3	Affx-50077805	0.0	0.0
3	snp_3_32118783	0.0	0.0
3	rs2218879	0.0	0.0
3	rs150102457	0.0	0.0
3	rs138493361	2.0	0.1818181818181818
3	rs4955238	0.0	0.0
3	rs73824797	0.0	0.0
3	rs72860017	0.0	0.0
3	rs6796044	4.0	0.0099502487562189
3	rs77266799	0.0	0.0
3	rs7634668	0.0	0.0
3	rs17028867	0.0	0.0
3	rs17028880	0.0	0.0
3	rs75919845	1.0	0.0103092783505154
3	rs35505434	0.0	0.0
3	rs17028887	0.0	0.0
3	rs6762236	0.0	0.0
3	rs11719689	0.0	0.0
3	rs56104799	0.0	0.0
3	rs146178641	0.0	0.0
3	rs79019422	0.0	0.0
3	rs77045511	0.0	0.0
3	rs12637969	0.0	0.0
3	rs9835387	0.0	0.0
3	rs9841658	0.0	0.0
3	rs56202457	1.0	0.0026954177897574
3	rs116151022	3.0	0.6
3	rs75749812	0.0	0.0
3	rs10865841	0.0	0.0
3	rs10865842	2.0	0.0044543429844097
3	rs11129500	1.0	0.0022321428571428
3	rs6775309	0.0	0.0
3	snp_3_32208039	0.0	0.0
3	rs6802739	1.0	0.0022573363431151
3	rs2813	0.0	0.0
3	rs9839305	0.0	0.0
3	rs3749278	0.0	0.0
3	Affx-50077811	0.0	0.0
3	rs79227699	0.0	0.0
3	rs77227542	0.0	0.0
3	rs1451524	3.0	0.0080645161290322
3	rs4261916	0.0	0.0
3	rs11922715	0.0	0.0
3	rs9827326	0.0	0.0
3	rs11129505	0.0	0.0
3	rs77107228	0.0	0.0
3	rs9878447	1.0	0.003584229390681
3	rs4440157	2.0	0.0088888888888888
3	rs79504204	2.0	0.0068493150684931
3	rs4955249	0.0	0.0
3	rs4955252	0.0	0.0
3	rs4245875	0.0	0.0
3	rs9825310	0.0	0.0
3	rs58816423	0.0	0.0
3	rs113456423	0.0	0.0
3	rs4955261	1.0	0.0031948881789137
3	rs12485497	2.0	0.0051150895140664
3	rs111445800	0.0	0.0
3	rs4478117	0.0	0.0
3	rs112750644	0.0	0.0
3	rs9817108	0.0	0.0
3	rs9833530	0.0	0.0
3	rs6550108	0.0	0.0
3	rs73067518	1.0	0.0050251256281407
3	rs73067520	0.0	0.0
3	rs77990995	7.0	0.2333333333333333
3	rs4955269	0.0	0.0
3	rs9837923	0.0	0.0
3	rs6778231	0.0	0.0
3	rs56205393	1.0	0.0099009900990099
3	rs9827816	0.0	0.0
3	rs7625815	2.0	0.0077220077220077
3	rs75377039	0.0	0.0
3	rs13317353	0.0	0.0
3	rs147123005	0.0	0.0
3	rs72619949	0.0	0.0
3	rs7644602	0.0	0.0
3	rs4305450	1.0	0.0037037037037037
3	rs4955274	1.0	0.0022883295194508
3	rs4276227	1.0	0.0027397260273972
3	rs4484229	0.0	0.0
3	rs9855334	0.0	0.0
3	rs1398101	0.0	0.0
3	rs17029181	0.0	0.0
3	rs4627791	0.0	0.0
3	rs9875310	0.0	0.0
3	rs12497324	0.0	0.0
3	rs79648973	0.0	0.0
3	snp_3_32352031	0.0	0.0
3	rs1370717	1.0	0.0023041474654377
3	rs57605314	0.0	0.0
3	rs113256514	0.0	0.0
3	rs77818675	0.0	0.0
3	rs4955278	2.0	0.0056497175141242
3	rs9870937	0.0	0.0
3	rs75348387	0.0	0.0
3	rs2342366	0.0	0.0
3	rs12629304	0.0	0.0
3	rs115761380	0.0	0.0
3	Affx-50077816	0.0	0.0
3	rs17029231	1.0	0.0034722222222222
3	rs6776192	1.0	0.0032786885245901
3	rs6783724	0.0	0.0
3	rs73824678	0.0	0.0
3	rs78985086	0.0	0.0
3	snp_3_32384879	0.0	0.0
3	rs17029241	0.0	0.0
3	rs77698536	0.0	0.0
3	rs76094584	0.0	0.0
3	rs116473489	3.0	0.015625
3	rs6802418	0.0	0.0
3	rs13075488	1.0	0.0037174721189591
3	rs13075542	1.0	0.0037174721189591
3	rs13080067	2.0	0.0072202166064981
3	rs9681297	0.0	0.0
3	rs6550118	0.0	0.0
3	rs7617800	10.0	0.072992700729927
3	rs11129517	7.0	0.0230263157894736
3	rs6778069	1.0	0.0072463768115942
3	rs3844585	0.0	0.0
3	rs17029340	0.0	0.0
3	snp_3_32413839	0.0	0.0
3	rs28463561	0.0	0.0
3	rs75060211	0.0	0.0
3	rs6801981	0.0	0.0
3	rs113843743	0.0	0.0
3	rs347135	3.0	0.0096774193548387
3	rs347134	0.0	0.0
3	rs347133	0.0	0.0
3	rs347128	6.0	0.0133630289532293
3	rs636006	0.0	0.0
3	rs681629	1.0	0.0023640661938534
3	rs667181	0.0	0.0
3	rs2577824	0.0	0.0
3	rs347162	0.0	0.0
3	rs347159	0.0	0.0
3	rs17029445	0.0	0.0
3	rs17029453	0.0	0.0
3	rs9810960	0.0	0.0
3	rs347156	1.0	0.0022421524663677
3	rs6786737	0.0	0.0
3	rs6765073	0.0	0.0
3	rs347153	1.0	0.0022026431718061
3	rs347151	2.0	0.0051020408163265
3	rs17804246	0.0	0.0
3	rs347143	1.0	0.0028248587570621
3	rs17029505	0.0	0.0
3	Affx-50077820	0.0	0.0
3	rs2304594	0.0	0.0
3	rs62252084	0.0	0.0
3	rs342742	0.0	0.0
3	rs3887765	0.0	0.0
3	snp_3_32497354	0.0	0.0
3	rs3888882	0.0	0.0
3	rs342741	0.0	0.0
3	rs342737	4.0	0.0128617363344051
3	rs17029555	0.0	0.0
3	rs9880117	1.0	0.0526315789473684
3	rs342756	2.0	0.0051948051948051
3	rs9844868	0.0	0.0
3	rs421653	0.0	0.0
3	rs62252137	0.0	0.0
3	rs62252139	0.0	0.0
3	rs17279984	0.0	0.0
3	rs342763	0.0	0.0
3	rs79809765	0.0	0.0
3	rs342722	0.0	0.0
3	rs9811061	4.0	0.0754716981132075
3	rs72860524	0.0	0.0
3	Affx-50077824	0.0	0.0
3	rs9825747	2.0	0.007380073800738
3	rs17805183	0.0	0.0
3	rs6550138	8.0	0.0189125295508274
3	rs62252808	1.0	0.0112359550561797
3	rs3911941	0.0	0.0
3	rs10510656	0.0	0.0
3	rs6550140	1.0	0.0068965517241379
3	rs17029747	0.0	0.0
3	rs11712712	1.0	0.0029411764705882
3	Affx-50077825	0.0	0.0
3	rs6550143	0.0	0.0
3	rs6766635	2.0	0.0056179775280898
3	rs12715211	6.0	0.0168539325842696
3	rs4608730	0.0	0.0
3	rs13071172	0.0	0.0
3	rs35551481	2.0	0.0061538461538461
3	rs13092331	1.0	0.003076923076923
3	rs73057844	0.0	0.0
3	rs6550146	1.0	0.0024937655860349
3	rs80230102	0.0	0.0
3	rs12632521	3.0	0.0111524163568773
3	rs76947819	0.0	0.0
3	rs80115693	1.0	0.0080645161290322
3	rs9846699	0.0	0.0
3	rs76275188	2.0	0.016
3	rs113354331	0.0	0.0
3	rs75756789	0.0	0.0
3	rs6804975	0.0	0.0
3	rs76399300	1.0	0.0181818181818181
3	snp_3_32801272	0.0	0.0
3	snp_3_32804488	0.0	0.0
3	rs76396208	0.0	0.0
3	rs111597098	0.0	0.0
3	rs9859773	0.0	0.0
3	rs112584071	0.0	0.0
3	rs9811760	0.0	0.0
3	rs62251894	0.0	0.0
3	rs12485985	3.0	0.0099009900990099
3	rs4909014	1.0	0.0025125628140703
3	rs35128637	1.0	0.0047619047619047
3	rs80062298	0.0	0.0
3	rs13078069	0.0	0.0
3	rs6809722	0.0	0.0
3	rs34406019	0.0	0.0
3	rs76164760	0.0	0.0
3	rs34010125	2.0	0.0068259385665529
3	rs9832642	0.0	0.0
3	rs997521	0.0	0.0
3	rs57546471	1.0	0.0034843205574912
3	rs34692573	0.0	0.0
3	rs6550166	2.0	0.0070422535211267
3	rs73044172	0.0	0.0
3	rs4909018	1.0	0.0024875621890547
3	rs939053	0.0	0.0
3	snp_3_32904515	0.0	0.0
3	rs79549068	0.0	0.0
3	rs74483552	0.0	0.0
3	Affx-50077832	0.0	0.0
3	rs78148723	0.0	0.0
3	rs1599772	3.0	0.0148514851485148
3	rs62253765	0.0	0.0
3	rs62253767	0.0	0.0
3	rs13071058	0.0	0.0
3	rs76272049	0.0	0.0
3	snp_3_32988907	0.0	0.0
3	rs7632357	1.0	0.0031152647975077
3	rs2228428	0.0	0.0
3	rs6770096	0.0	0.0
3	rs72852895	0.0	0.0
3	rs6795737	1.0	0.0025839793281653
3	rs6550181	0.0	0.0
3	rs12186107	3.0	0.0122950819672131
3	rs60382153	2.0	0.0054495912806539
3	rs4678649	0.0	0.0
3	snp_3_33017948	0.0	0.0
3	rs7636212	0.0	0.0
3	rs184964102	0.0	0.0
3	rs59782619	0.0	0.0
3	rs9826680	0.0	0.0
3	rs78783365	0.0	0.0
3	rs11715310	0.0	0.0
3	rs62252530	2.0	0.0074349442379182
3	rs13081593	1.0	0.0029673590504451
3	rs4402881	0.0	0.0
3	rs12054117	0.0	0.0
3	rs6777787	0.0	0.0
3	rs80045472	1.0	0.005813953488372
3	rs13093698	1.0	0.0040650406504065
3	rs13078446	0.0	0.0
3	rs7613051	1.0	0.003012048192771
3	rs72854780	0.0	0.0
3	rs9865921	1.0	0.0043668122270742
3	rs6781225	0.0	0.0
3	rs4678613	0.0	0.0
3	rs62253982	5.0	0.0141643059490084
3	rs11713054	1.0	0.0025510204081632
3	rs12495572	4.0	0.0112359550561797
3	rs79337446	0.0	0.0
3	rs59236326	0.0	0.0
3	rs59296479	0.0	0.0
3	rs59336906	0.0	0.0
3	rs57633295	0.0	0.0
3	rs75639377	0.0	0.0
3	rs4234266	0.0	0.0
3	rs6786613	0.0	0.0
3	rs138467996	0.0	0.0
3	rs11129542	0.0	0.0
3	rs77520464	0.0	0.0
3	rs6550203	0.0	0.0
3	rs11708012	0.0	0.0
3	rs76861076	1.0	0.0125
3	rs117598532	0.0	0.0
3	rs76275661	0.0	0.0
3	rs6550204	1.0	0.0031446540880503
3	rs9825335	0.0	0.0
3	rs7612234	0.0	0.0
3	Affx-50077842	0.0	0.0
3	rs112555655	0.0	0.0
3	rs61734781	0.0	0.0
3	rs111625808	0.0	0.0
3	rs58995409	1.0	0.0033444816053511
3	rs56733391	0.0	0.0
3	rs4074415	0.0	0.0
3	rs4076086	0.0	0.0
3	rs1135127	0.0	0.0
3	rs58617854	0.0	0.0
3	rs7652193	0.0	0.0
3	rs72859105	0.0	0.0
3	rs11925558	0.0	0.0
3	rs11926833	0.0	0.0
3	rs35548241	0.0	0.0
3	rs34814776	0.0	0.0
3	rs6810039	0.0	0.0
3	rs201057005	1.0	0.0060975609756097
3	rs35660594	0.0	0.0
3	rs12631761	0.0	0.0
3	rs34819027	0.0	0.0
3	rs4234241	2.0	0.0050761421319796
3	rs56166530	1.0	0.0025773195876288
3	rs11709566	2.0	0.0048076923076923
3	rs11710911	1.0	0.002415458937198
3	rs13068113	0.0	0.0
3	rs67756935	0.0	0.0
3	rs4678497	0.0	0.0
3	rs4404395	0.0	0.0
3	rs4465894	1.0	0.0030487804878048
3	rs4465895	0.0	0.0
3	rs4678746	0.0	0.0
3	rs74381845	0.0	0.0
3	rs80207834	0.0	0.0
3	rs4603910	0.0	0.0
3	rs4488784	0.0	0.0
3	rs4371466	0.0	0.0
3	rs9637517	1.0	0.0089285714285714
3	rs35172561	0.0	0.0
3	snp_3_33271268	0.0	0.0
3	rs4234254	0.0	0.0
3	rs6807330	0.0	0.0
3	rs75672369	6.0	0.046875
3	rs9311009	0.0	0.0
3	rs2291898	0.0	0.0
3	rs17805850	2.0	0.0153846153846153
3	rs2291897	5.0	0.0145772594752186
3	snp_3_33424469	0.0	0.0
3	rs6783131	0.0	0.0
3	rs62252101	0.0	0.0
3	rs7627452	0.0	0.0
3	rs3736563	0.0	0.0
3	Affx-50077849	0.0	0.0
3	rs6765153	6.0	0.0153452685421994
3	rs2276710	2.0	0.0058309037900874
3	rs112650905	0.0	0.0
3	rs4678584	0.0	0.0
3	rs75560660	1.0	0.0080645161290322
3	rs72853066	0.0	0.0
3	rs34202023	0.0	0.0
3	Affx-50077850	0.0	0.0
3	rs11129557	0.0	0.0
3	Affx-50077851	0.0	0.0
3	rs12631815	5.0	0.0144508670520231
3	rs17030742	0.0	0.0
3	rs10764	4.0	0.0102301790281329
3	rs6772776	2.0	0.0053191489361702
3	rs1357542	0.0	0.0
3	rs12485278	0.0	0.0
3	rs9862261	0.0	0.0
3	rs112454384	0.0	0.0
3	rs9849641	0.0	0.0
3	rs67055067	0.0	0.0
3	rs9867080	2.0	0.0054945054945054
3	rs73826759	0.0	0.0
3	rs12493568	0.0	0.0
3	Affx-50077854	0.0	0.0
3	Affx-50077855	0.0	0.0
3	rs9817221	0.0	0.0
3	rs7647008	0.0	0.0
3	rs7433458	0.0	0.0
3	Affx-50077856	0.0	0.0
3	rs9853831	1.0	0.0024213075060532
3	rs111497313	0.0	0.0
3	rs7624319	2.0	0.005181347150259
3	rs9839042	0.0	0.0
3	rs7641020	0.0	0.0
3	snp_3_33751552	0.0	0.0
3	Affx-50077859	0.0	0.0
3	rs13098051	0.0	0.0
3	rs9839531	3.0	0.009771986970684
3	rs68163553	0.0	0.0
3	rs9311026	0.0	0.0
3	Affx-50077860	0.0	0.0
3	rs112511352	0.0	0.0
3	rs113187774	0.0	0.0
3	rs79558767	0.0	0.0
3	rs9823023	0.0	0.0
3	rs13081248	0.0	0.0
3	rs4679087	0.0	0.0
3	rs9838846	1.0	0.0025
3	rs78143315	0.0	0.0
3	rs9875555	0.0	0.0
3	rs12638692	0.0	0.0
3	rs12492634	2.0	0.0051546391752577
3	rs12495243	4.0	0.0099009900990099
3	rs79602364	2.0	0.027027027027027
3	rs112075194	0.0	0.0
3	rs9839827	1.0	0.0024330900243309
3	rs9822671	0.0	0.0
3	rs1127732	0.0	0.0
3	rs61244747	1.0	0.0036764705882352
3	rs61751641	0.0	0.0
3	rs4678620	0.0	0.0
3	rs9311031	4.0	0.0107816711590296
3	rs6783500	3.0	0.0082644628099173
3	rs9869824	0.0	0.0
3	rs7651135	0.0	0.0
3	rs9838500	0.0	0.0
3	rs35311416	0.0	0.0
3	rs4511839	0.0	0.0
3	rs77701548	0.0	0.0
3	rs113258261	0.0	0.0
3	rs7636692	0.0	0.0
3	rs7629699	0.0	0.0
3	rs139054988	0.0	0.0
3	rs6778341	1.0	0.0025706940874035
3	rs79098955	0.0	0.0
3	rs75574253	0.0	0.0
3	rs5006571	0.0	0.0
3	rs75126378	0.0	0.0
3	rs111820177	0.0	0.0
3	rs72861543	2.0	0.0833333333333333
3	rs9848859	0.0	0.0
3	rs78843659	0.0	0.0
3	rs10212462	0.0	0.0
3	rs143033031	0.0	0.0
3	rs78723258	0.0	0.0
3	rs72861563	1.0	0.0263157894736842
3	rs13072401	0.0	0.0
3	rs9311040	2.0	0.0045454545454545
3	Affx-50077874	0.0	0.0
3	rs9985486	0.0	0.0
3	rs4588312	0.0	0.0
3	rs1112837	1.0	0.0025445292620865
3	rs12629322	2.0	0.006578947368421
3	Affx-50077875	0.0	0.0
3	rs35941563	2.0	0.0060422960725075
3	rs4678623	0.0	0.0
3	rs34817924	1.0	0.0024813895781637
3	rs6790264	0.0	0.0
3	rs4355233	4.0	0.015267175572519
3	rs9868204	0.0	0.0
3	rs13074236	2.0	0.0056338028169014
3	rs9843038	0.0	0.0
3	rs4438609	0.0	0.0
3	rs11709925	0.0	0.0
3	rs4377444	0.0	0.0
3	rs111384861	0.0	0.0
3	rs35831299	3.0	0.0077319587628865
3	rs7632004	5.0	0.0124069478908188
3	rs79220523	2.0	0.0425531914893617
3	rs112856314	0.0	0.0
3	rs4072315	1.0	0.0032786885245901
3	rs6792015	1.0	0.0238095238095238
3	rs4373023	2.0	0.0071174377224199
3	rs9815333	0.0	0.0
3	rs745004	2.0	0.0070175438596491
3	rs1992348	0.0	0.0
3	rs12490417	0.0	0.0
3	rs17031278	0.0	0.0
3	rs139912536	0.0	0.0
3	rs985463	1.0	0.0025706940874035
3	rs1440388	3.0	0.0091463414634146
3	rs73055519	1.0	0.003690036900369
3	rs987532	1.0	0.0044052863436123
3	snp_3_34114754	0.0	0.0
3	rs9813805	0.0	0.0
3	snp_3_34132237	0.0	0.0
3	rs893923	0.0	0.0
3	rs6768921	0.0	0.0
3	snp_3_34147968	0.0	0.0
3	snp_3_34148070	0.0	0.0
3	rs7633784	0.0	0.0
3	rs11918815	0.0	0.0
3	rs1002489	5.0	0.0116822429906542
3	rs1899082	0.0	0.0
3	rs79728555	0.0	0.0
3	rs13315416	1.0	0.0034364261168384
3	rs78950508	2.0	0.08
3	rs78844865	1.0	0.0333333333333333
3	rs114708689	1.0	0.0232558139534883
3	rs6550253	0.0	0.0
3	rs112255389	0.0	0.0
3	rs9860519	0.0	0.0
3	rs1348036	0.0	0.0
3	rs9816921	1.0	0.0096153846153846
3	rs4678659	0.0	0.0
3	rs11708781	0.0	0.0
3	rs149836594	0.0	0.0
3	rs11129589	0.0	0.0
3	rs968102	6.0	0.0196721311475409
3	rs2053425	2.0	0.0070671378091872
3	rs61113698	2.0	0.0833333333333333
3	rs9810690	0.0	0.0
3	rs6550259	0.0	0.0
3	rs4267602	1.0	0.0025062656641604
3	rs4678461	0.0	0.0
3	rs4580496	6.0	0.0141843971631205
3	rs6550261	0.0	0.0
3	rs7610661	0.0	0.0
3	rs7630778	0.0	0.0
3	rs7631143	0.0	0.0
3	rs1007675	0.0	0.0
3	rs9866583	0.0	0.0
3	rs113561362	0.0	0.0
3	Affx-50077887	0.0	0.0
3	rs79987082	0.0	0.0
3	rs939022	2.0	0.0060422960725075
3	rs1401340	5.0	0.0165562913907284
3	rs4558699	0.0	0.0
3	Affx-22219246	1.0	0.0033444816053511
3	rs4678672	2.0	0.0069686411149825
3	rs11919724	0.0	0.0
3	rs17031493	2.0	0.0303030303030303
3	rs34050472	0.0	0.0
3	rs9838476	3.0	0.0082417582417582
3	rs142982248	0.0	0.0
3	rs4678675	2.0	0.0054347826086956
3	rs184947887	0.0	0.0
3	rs113289552	0.0	0.0
3	rs2336569	0.0	0.0
3	rs9831817	0.0	0.0
3	rs1464239	3.0	0.008
3	rs73827112	0.0	0.0
3	rs62248532	2.0	0.0172413793103448
3	rs17031529	0.0	0.0
3	rs78677537	1.0	0.0175438596491228
3	rs61060690	0.0	0.0
3	rs185596088	0.0	0.0
3	rs35726133	0.0	0.0
3	rs66850685	2.0	0.0063694267515923
3	rs1203966	0.0	0.0
3	rs35488362	0.0	0.0
3	rs12487411	0.0	0.0
3	rs34896219	0.0	0.0
3	rs1191623	0.0	0.0
3	rs1203965	4.0	0.0127388535031847
3	rs2141496	7.0	0.0945945945945946
3	rs1406568	4.0	0.0094339622641509
3	rs1919616	0.0	0.0
3	rs114944431	0.0	0.0
3	Affx-50077895	0.0	0.0
3	rs4678469	2.0	0.0048192771084337
3	rs78101352	2.0	0.0526315789473684
3	rs9854604	0.0	0.0
3	rs4678470	0.0	0.0
3	rs1868529	2.0	0.0045454545454545
3	Affx-50077897	0.0	0.0
3	rs12632962	0.0	0.0
3	rs11713570	0.0	0.0
3	rs2167039	1.0	0.0129870129870129
3	rs13077727	0.0	0.0
3	rs17031791	1.0	0.003076923076923
3	rs719403	0.0	0.0
3	rs17031805	0.0	0.0
3	rs921265	0.0	0.0
3	rs1852808	2.0	0.0049382716049382
3	rs10490824	0.0	0.0
3	rs17031874	0.0	0.0
3	rs6794147	0.0	0.0
3	rs1402246	0.0	0.0
3	rs6779484	1.0	0.0034246575342465
3	rs11920118	0.0	0.0
3	rs9841272	1.0	0.0022573363431151
3	rs74570917	0.0	0.0
3	rs1520637	9.0	0.0286624203821656
3	rs1520636	4.0	0.0128617363344051
3	rs4476462	2.0	0.028169014084507
3	rs1520622	2.0	0.005089058524173
3	Affx-50077899	1.0	1.0
3	rs7628551	0.0	0.0
3	snp_3_34626360	0.0	0.0
3	rs17031971	0.0	0.0
3	rs7629903	0.0	0.0
3	rs12106931	0.0	0.0
3	rs75232200	0.0	0.0
3	rs1402236	0.0	0.0
3	rs1024832	0.0	0.0
3	rs11129601	1.0	0.0028490028490028
3	rs6790851	0.0	0.0
3	rs9820817	1.0	0.0027397260273972
3	rs13074214	2.0	0.0053333333333333
3	rs17032059	0.0	0.0
3	rs1520645	3.0	0.0076142131979695
3	rs28505771	4.0	0.010178117048346
3	rs11916603	1.0	0.0026246719160104
3	rs7614543	5.0	0.0128865979381443
3	rs9878670	0.0	0.0
3	rs6794876	0.0	0.0
3	rs191280435	0.0	0.0
3	rs11716705	0.0	0.0
3	rs13068075	0.0	0.0
3	rs1520629	0.0	0.0
3	rs2358503	1.0	0.0025773195876288
3	rs13096919	0.0	0.0
3	rs1420509	0.0	0.0
3	rs12636195	1.0	0.0027027027027027
3	rs9881526	0.0	0.0
3	rs2193082	8.0	0.0213903743315508
3	rs1477068	0.0	0.0
3	rs17677655	2.0	0.0053191489361702
3	rs9311074	0.0	0.0
3	rs1420518	0.0	0.0
3	rs1420519	0.0	0.0
3	rs2160467	0.0	0.0
3	rs684022	4.0	0.0092378752886836
3	rs2860418	0.0	0.0
3	rs9877073	0.0	0.0
3	rs592042	0.0	0.0
3	rs683010	1.0	0.0026666666666666
3	Affx-50077907	0.0	0.0
3	rs17288582	0.0	0.0
3	rs6810077	0.0	0.0
3	rs6789333	1.0	0.0023255813953488
3	Affx-50077909	0.0	0.0
3	rs548933	0.0	0.0
3	Affx-50077910	0.0	0.0
3	rs1916227	3.0	0.0071942446043165
3	rs6801611	0.0	0.0
3	rs72861882	0.0	0.0
3	rs674770	0.0	0.0
3	rs17032302	0.0	0.0
3	rs1487989	0.0	0.0
3	rs80064213	0.0	0.0
3	rs34917865	0.0	0.0
3	rs62251610	0.0	0.0
3	snp_3_34896419	0.0	0.0
3	rs7652586	0.0	0.0
3	rs7632967	0.0	0.0
3	rs7620215	0.0	0.0
3	rs4678714	0.0	0.0
3	Affx-50077913	0.0	0.0
3	rs62260220	0.0	0.0
3	rs4678717	0.0	0.0
3	rs9311080	0.0	0.0
3	Affx-50077914	0.0	0.0
3	rs73070155	0.0	0.0
3	snp_3_34935621	0.0	0.0
3	rs3951321	1.0	0.0046511627906976
3	Affx-22227661	0.0	0.0
3	rs73061939	0.0	0.0
3	rs17032415	0.0	0.0
3	rs11129623	0.0	0.0
3	snp_3_34940609	0.0	0.0
3	rs55793046	0.0	0.0
3	rs73061959	0.0	0.0
3	rs10514688	1.0	0.0048076923076923
3	rs73063843	0.0	0.0
3	rs9835451	0.0	0.0
3	rs11129626	1.0	0.0049751243781094
3	rs9836451	0.0	0.0
3	rs62262166	3.0	0.0100671140939597
3	rs11922997	0.0	0.0
3	rs9854555	0.0	0.0
3	rs66914377	0.0	0.0
3	Affx-50077918	0.0	0.0
3	rs9861232	0.0	0.0
3	rs78561813	1.0	0.010204081632653
3	rs4678730	0.0	0.0
3	rs13071005	0.0	0.0
3	rs9821180	0.0	0.0
3	rs116406571	4.0	0.050632911392405
3	rs9883111	5.0	0.1851851851851851
3	rs7620914	0.0	0.0
3	rs9854749	0.0	0.0
3	rs4678735	0.0	0.0
3	rs78204636	0.0	0.0
3	rs2169884	0.0	0.0
3	rs11129635	1.0	0.0128205128205128
3	rs34575676	2.0	0.0061919504643962
3	rs6791381	3.0	0.0075949367088607
3	rs11129640	0.0	0.0
3	rs2127119	2.0	0.0050761421319796
3	rs6770621	0.0	0.0
3	rs1478842	1.0	0.0031948881789137
3	rs115631877	1.0	0.0101010101010101
3	rs9835651	0.0	0.0
3	rs4396836	1.0	0.0027777777777777
3	rs4425207	4.0	0.0116959064327485
3	rs4549235	7.0	0.0179487179487179
3	rs6803721	1.0	0.003076923076923
3	rs138534427	1.0	0.125
3	rs77204364	0.0	0.0
3	Affx-50077924	0.0	0.0
3	rs62260140	0.0	0.0
3	rs7614636	1.0	0.0022026431718061
3	rs74649484	0.0	0.0
3	rs67657158	1.0	0.0038610038610038
3	rs60247384	0.0	0.0
3	snp_3_35244653	0.0	0.0
3	rs4346506	4.0	0.0089686098654708
3	rs6794533	0.0	0.0
3	rs78571104	0.0	0.0
3	rs113876173	0.0	0.0
3	rs28847946	0.0	0.0
3	rs111309158	0.0	0.0
3	rs1376015	1.0	0.002680965147453
3	rs77983988	0.0	0.0
3	snp_3_35304119	0.0	0.0
3	rs116495007	0.0	0.0
3	rs11129651	3.0	0.0070257611241217
3	rs11927356	1.0	0.0023809523809523
3	rs767566	0.0	0.0
3	rs1545438	0.0	0.0
3	snp_3_35369651	0.0	0.0
3	rs7631209	0.0	0.0
3	rs73825805	3.0	0.0135746606334841
3	rs17033072	1.0	0.0294117647058823
3	rs77676733	0.0	0.0
3	rs185237891	0.0	0.0
3	rs860072	0.0	0.0
3	snp_3_35423384	0.0	0.0
3	rs2924988	1.0	0.0025
3	rs76427903	0.0	0.0
3	rs79695761	0.0	0.0
3	rs114526020	0.0	0.0
3	rs17033147	0.0	0.0
3	rs6550344	1.0	0.0103092783505154
3	rs6775231	0.0	0.0
3	rs13322664	0.0	0.0
3	Affx-50077934	0.0	0.0
3	Affx-50077936	0.0	0.0
3	rs6794749	0.0	0.0
3	rs1523048	2.0	0.0050377833753148
3	Affx-50077937	1.0	1.0
3	rs872133	1.0	0.0069930069930069
3	rs1608315	2.0	0.0161290322580645
3	rs1357449	2.0	0.0050251256281407
3	rs10510663	0.0	0.0
3	rs75523892	1.0	0.0094339622641509
3	rs79868218	0.0	0.0
3	rs75312408	0.0	0.0
3	rs17033346	0.0	0.0
3	rs62258710	1.0	0.0025773195876288
3	Affx-50077938	0.0	0.0
3	rs9865908	3.0	0.0071090047393364
3	rs9811375	2.0	0.0047281323877068
3	rs191700819	0.0	0.0
3	rs9816089	1.0	0.0029585798816568
3	rs77360324	1.0	0.0217391304347826
3	rs9824956	0.0	0.0
3	rs2197728	0.0	0.0
3	rs9311101	1.0	0.0024691358024691
3	rs186502784	0.0	0.0
3	rs4336063	9.0	0.024
3	rs9865994	0.0	0.0
3	rs36104984	1.0	0.0023923444976076
3	rs9311103	2.0	0.0047058823529411
3	rs67942698	0.0	0.0
3	rs9827063	0.0	0.0
3	rs9832763	0.0	0.0
3	rs17201655	0.0	0.0
3	rs35070502	0.0	0.0
3	rs2280096	0.0	0.0
3	rs142493273	0.0	0.0
3	snp_3_35717060	0.0	0.0
3	rs60429217	0.0	0.0
3	rs3772395	0.0	0.0
3	rs965482	0.0	0.0
3	rs35005052	0.0	0.0
3	rs7636343	0.0	0.0
3	rs4678798	0.0	0.0
3	rs11716454	2.0	0.0050377833753148
3	rs7635731	3.0	0.0076335877862595
3	rs9311105	0.0	0.0
3	rs35102908	1.0	0.0029498525073746
3	rs73059266	2.0	0.0219780219780219
3	rs7653088	0.0	0.0
3	rs2278758	1.0	0.0053763440860215
3	rs875524	0.0	0.0
3	rs7621692	0.0	0.0
3	rs17033748	0.0	0.0
3	snp_3_35792684	0.0	0.0
3	rs9311109	0.0	0.0
3	rs1979576	0.0	0.0
3	rs735353	0.0	0.0
3	rs1488095	1.0	0.0028985507246376
3	rs7647243	4.0	0.0149253731343283
3	rs10510667	0.0	0.0
3	rs13077510	0.0	0.0
3	rs11716628	5.0	0.0531914893617021
3	rs9311115	0.0	0.0
3	rs6550370	0.0	0.0
3	rs4234248	0.0	0.0
3	rs73827140	0.0	0.0
3	rs10865865	1.0	0.0024570024570024
3	rs1455496	4.0	0.0256410256410256
3	rs7615307	6.0	0.014388489208633
3	rs34975454	7.0	0.0187165775401069
3	rs79844866	0.0	0.0
3	rs9845811	0.0	0.0
3	rs80035457	3.0	0.0422535211267605
3	rs1844067	4.0	0.0136054421768707
3	rs2035652	1.0	0.0111111111111111
3	rs2123014	0.0	0.0
3	rs10510669	0.0	0.0
3	rs4234249	1.0	0.0063291139240506
3	rs1488092	0.0	0.0
3	Affx-50077944	0.0	0.0
3	rs6807845	0.0	0.0
3	rs17827807	0.0	0.0
3	rs73830003	0.0	0.0
3	rs17033999	1.0	0.0033898305084745
3	Affx-50077945	0.0	0.0
3	rs36053574	0.0	0.0
3	rs11129681	0.0	0.0
3	rs4114674	1.0	0.0025839793281653
3	rs9809050	0.0	0.0
3	rs35003683	2.0	0.006514657980456
3	rs147052069	0.0	0.0
3	rs2034602	2.0	0.0075471698113207
3	rs11714013	1.0	0.0033333333333333
3	rs76603616	0.0	0.0
3	rs1597711	2.0	0.0074349442379182
3	rs1597708	6.0	0.0201342281879194
3	rs74901110	0.0	0.0
3	rs9311124	0.0	0.0
3	rs117488578	1.0	0.0909090909090909
3	rs111565121	0.0	0.0
3	rs11707461	1.0	0.0384615384615384
3	rs4637238	2.0	0.0049751243781094
3	rs2123018	7.0	0.1458333333333333
3	rs78547210	0.0	0.0
3	rs80089967	0.0	0.0
3	rs34165897	6.0	0.0157068062827225
3	rs9877548	0.0	0.0
3	rs1450014	2.0	0.0109890109890109
3	rs1992991	2.0	0.0097087378640776
3	rs13067611	0.0	0.0
3	rs1992992	0.0	0.0
3	rs10865870	3.0	0.0069444444444444
3	rs10865872	0.0	0.0
3	rs2122392	0.0	0.0
3	rs10780023	9.0	0.0208816705336426
3	rs12639250	7.0	0.0162790697674418
3	rs11720937	1.0	0.0023201856148491
3	rs11721250	0.0	0.0
3	rs9869374	0.0	0.0
3	rs1375873	0.0	0.0
3	rs1584560	0.0	0.0
3	rs12486141	1.0	0.0026178010471204
3	rs6785074	0.0	0.0
3	rs74493906	0.0	0.0
3	rs80129671	1.0	0.0046511627906976
3	rs10510677	0.0	0.0
3	rs57521975	1.0	0.0088495575221238
3	rs1901023	4.0	0.0103092783505154
3	rs34809257	0.0	0.0
3	rs17030140	1.0	0.0103092783505154
3	rs76645709	0.0	0.0
3	rs74918224	0.0	0.0
3	rs74565484	1.0	0.0104166666666666
3	rs9849401	0.0	0.0
3	rs1901030	2.0	0.0051020408163265
3	rs74967267	1.0	0.0105263157894736
3	rs7646931	4.0	0.0097087378640776
3	rs896022	3.0	0.0087209302325581
3	rs1584564	0.0	0.0
3	rs112282673	0.0	0.0
3	rs2884853	4.0	0.0114285714285714
3	rs79206432	2.0	0.032258064516129
3	rs79051597	0.0	0.0
3	rs77342447	1.0	0.0163934426229508
3	rs80125144	2.0	0.028169014084507
3	rs1901032	3.0	0.0122448979591836
3	rs17034564	0.0	0.0
3	rs78740845	3.0	0.05
3	rs76513241	0.0	0.0
3	rs75867833	0.0	0.0
3	rs115463424	0.0	0.0
3	rs285322	0.0	0.0
3	rs285321	2.0	0.0077220077220077
3	rs285317	0.0	0.0
3	rs77485632	0.0	0.0
3	rs80341484	0.0	0.0
3	rs17034634	0.0	0.0
3	rs78141303	2.0	0.0408163265306122
3	rs1165957	0.0	0.0
3	rs1165958	0.0	0.0
3	rs17034682	0.0	0.0
3	rs12054370	1.0	0.0049019607843137
3	rs12054200	0.0	0.0
3	rs10514696	0.0	0.0
3	rs17034777	3.0	0.013953488372093
3	rs79656299	0.0	0.0
3	rs11129704	1.0	0.0030674846625766
3	rs73068130	2.0	0.0198019801980198
3	rs73068135	0.0	0.0
3	rs6782000	6.0	0.0363636363636363
3	rs17034834	1.0	0.0088495575221238
3	rs17034843	0.0	0.0
3	Affx-50077956	0.0	0.0
3	rs1479151	0.0	0.0
3	rs111277545	0.0	0.0
3	rs11706900	0.0	0.0
3	rs1479149	1.0	0.003610108303249
3	rs9861399	3.0	0.0108695652173913
3	rs73068159	1.0	0.0042735042735042
3	rs2045999	0.0	0.0
3	rs9855275	0.0	0.0
3	rs56000017	0.0	0.0
3	rs7640622	1.0	0.0044052863436123
3	rs12631282	0.0	0.0
3	rs1351234	0.0	0.0
3	rs7638034	1.0	0.0028248587570621
3	rs76104364	0.0	0.0
3	rs60023986	2.0	0.0102564102564102
3	rs9864477	2.0	0.007380073800738
3	rs6775790	1.0	0.0037174721189591
3	rs6800131	0.0	0.0
3	rs2605393	0.0	0.0
3	rs1531134	0.0	0.0
3	rs73054165	0.0	0.0
3	rs7630285	0.0	0.0
3	rs73057933	0.0	0.0
3	rs73059916	0.0	0.0
3	rs73830316	0.0	0.0
3	rs76854612	0.0	0.0
3	rs4678874	0.0	0.0
3	rs57675103	0.0	0.0
3	rs60908287	0.0	0.0
3	rs113027110	0.0	0.0
3	rs4678878	2.0	0.0048076923076923
3	rs73830361	0.0	0.0
3	rs73063814	0.0	0.0
3	Affx-50077960	0.0	0.0
3	rs9860312	0.0	0.0
3	rs55932011	1.0	0.027027027027027
3	rs74893206	0.0	0.0
3	rs3749279	1.0	0.003831417624521
3	rs17246780	0.0	0.0
3	rs936157	0.0	0.0
3	rs4678879	2.0	0.0057803468208092
3	rs73065798	0.0	0.0
3	rs10514700	0.0	0.0
3	rs112530255	0.0	0.0
3	rs13060288	1.0	0.0044052863436123
3	rs6767011	0.0	0.0
3	rs9843416	0.0	0.0
3	rs45619738	1.0	0.0555555555555555
3	rs79258285	0.0	0.0
3	rs79156336	0.0	0.0
3	rs75883651	0.0	0.0
3	rs12637610	0.0	0.0
3	rs113695897	0.0	0.0
3	snp_3_36574748	0.0	0.0
3	rs6550425	0.0	0.0
3	rs1357068	0.0	0.0
3	rs1879545	2.0	0.0047732696897374
3	rs2361279	1.0	0.0023640661938534
3	rs9873464	0.0	0.0
3	rs2176994	0.0	0.0
3	rs6796320	0.0	0.0
3	rs1402563	0.0	0.0
3	rs1464411	0.0	0.0
3	rs1357074	1.0	0.0043103448275862
3	rs34176351	1.0	0.0034965034965034
3	rs17248754	1.0	0.0476190476190476
3	rs1521271	0.0	0.0
3	rs7616895	0.0	0.0
3	rs17248901	0.0	0.0
3	rs6550428	0.0	0.0
3	rs111794355	1.0	0.05
3	rs148558584	0.0	0.0
3	rs73824416	5.0	0.0214592274678111
3	rs28709197	0.0	0.0
3	rs73824417	0.0	0.0
3	rs11927972	2.0	0.0088888888888888
3	rs7643528	0.0	0.0
3	rs17035368	0.0	0.0
3	rs35547925	0.0	0.0
3	rs5009838	0.0	0.0
3	rs1354953	2.0	0.0075471698113207
3	rs4678541	0.0	0.0
3	rs9843434	0.0	0.0
3	rs187774522	0.0	0.0
3	rs1507867	0.0	0.0
3	rs11706696	1.0	0.0049504950495049
3	rs74991462	3.0	0.0297029702970297
3	Affx-50077966	0.0	0.0
3	rs7639240	2.0	0.0063897763578274
3	rs67455526	0.0	0.0
3	rs906479	0.0	0.0
3	rs1543226	5.0	0.0128534704370179
3	Affx-50077967	0.0	0.0
3	rs7648091	1.0	0.0038910505836575
3	rs76086563	0.0	0.0
3	rs7625360	0.0	0.0
3	rs954493	1.0	0.0032051282051282
3	rs9842768	0.0	0.0
3	rs9823321	0.0	0.0
3	rs34852989	0.0	0.0
3	rs28409935	0.0	0.0
3	rs35721771	0.0	0.0
3	rs11717985	1.0	0.0032051282051282
3	rs7651380	0.0	0.0
3	rs1507878	0.0	0.0
3	rs13319871	0.0	0.0
3	rs2063159	0.0	0.0
3	rs7644931	0.0	0.0
3	rs12489072	0.0	0.0
3	rs9854423	0.0	0.0
3	rs58053287	0.0	0.0
3	rs73054243	0.0	0.0
3	rs7632683	0.0	0.0
3	rs114596459	0.0	0.0
3	Affx-22251854	0.0	0.0
3	rs1396032	0.0	0.0
3	rs9876871	0.0	0.0
3	rs1876471	0.0	0.0
3	rs1472862	0.0	0.0
3	rs7624701	0.0	0.0
3	rs967672	0.0	0.0
3	rs987190	2.0	0.0057142857142857
3	rs11129732	0.0	0.0
3	rs11713606	1.0	0.0024570024570024
3	rs116722600	0.0	0.0
3	rs9311137	0.0	0.0
3	rs931913	0.0	0.0
3	Affx-50077969	0.0	0.0
3	rs11129734	1.0	0.0172413793103448
3	rs9876665	0.0	0.0
3	rs9876421	0.0	0.0
3	rs7646422	0.0	0.0
3	rs906482	0.0	0.0
3	rs1027840	0.0	0.0
3	rs9831306	0.0	0.0
3	rs1507882	1.0	0.0025773195876288
3	rs4624519	1.0	0.0028089887640449
3	rs9917659	0.0	0.0
3	rs73824501	2.0	0.0714285714285714
3	snp_3_36868015	0.0	0.0
3	rs12637912	0.0	0.0
3	rs3732385	0.0	0.0
3	rs11129736	2.0	0.0078125
3	rs4431050	0.0	0.0
3	rs4476463	0.0	0.0
3	Affx-50077971	0.0	0.0
3	rs77195211	0.0	0.0
3	rs112751079	0.0	0.0
3	rs4441609	0.0	0.0
3	rs17195098	0.0	0.0
3	rs113022377	0.0	0.0
3	rs7619089	0.0	0.0
3	rs13062304	0.0	0.0
3	rs4296548	0.0	0.0
3	rs7613678	0.0	0.0
3	rs9830379	0.0	0.0
3	rs6765624	0.0	0.0
3	rs6550439	0.0	0.0
3	rs116306572	0.0	0.0
3	rs6793902	0.0	0.0
3	rs11129741	0.0	0.0
3	rs6781803	2.0	0.0049751243781094
3	rs11129742	0.0	0.0
3	rs6550441	0.0	0.0
3	rs7643366	0.0	0.0
3	rs6769400	0.0	0.0
3	rs7622114	1.0	0.0023364485981308
3	rs9311145	0.0	0.0
3	rs9857252	0.0	0.0
3	rs75925712	0.0	0.0
3	rs17035812	3.0	0.04
3	rs58129217	0.0	0.0
3	rs7611106	0.0	0.0
3	rs11714125	0.0	0.0
3	rs9311149	0.0	0.0
3	rs1800734	0.0	0.0
3	rs73826932	0.0	0.0
3	rs3774343	0.0	0.0
3	rs9852378	3.0	0.0080428954423592
3	rs4647228	1.0	0.0303030303030303
3	rs4647250	0.0	0.0
3	snp_3_37053568	0.0	0.0
3	rs3774339	0.0	0.0
3	rs78821099	0.0	0.0
3	rs6550445	4.0	0.010752688172043
3	rs2286940	0.0	0.0
3	rs6765395	0.0	0.0
3	rs748766	1.0	0.0029154518950437
3	rs2241031	0.0	0.0
3	rs77208925	0.0	0.0
3	rs11720064	0.0	0.0
3	rs9823428	0.0	0.0
3	rs17810211	0.0	0.0
3	rs2302506	0.0	0.0
3	rs4678937	0.0	0.0
3	rs9832138	2.0	0.0052219321148825
3	rs336601	0.0	0.0
3	rs113689894	0.0	0.0
3	rs6786857	2.0	0.0053908355795148
3	rs147872149	0.0	0.0
3	rs6786584	0.0	0.0
3	rs17036099	0.0	0.0
3	rs75886912	0.0	0.0
3	rs56304874	0.0	0.0
3	rs7620226	1.0	0.0172413793103448
3	rs17206492	0.0	0.0
3	rs11714716	0.0	0.0
3	rs6809976	0.0	0.0
3	rs112052118	0.0	0.0
3	rs2062587	1.0	0.0027247956403269
3	rs62244287	0.0	0.0
3	rs28533984	6.0	0.0209059233449477
3	rs56990886	2.0	0.0065573770491803
3	rs1040073	1.0	0.003610108303249
3	rs79904515	0.0	0.0
3	rs77518311	0.0	0.0
3	rs140149746	0.0	0.0
3	rs112391703	1.0	0.1666666666666666
3	rs62244338	0.0	0.0
3	rs139591754	2.0	0.3333333333333333
3	rs7618606	0.0	0.0
3	rs10490810	0.0	0.0
3	rs9867289	0.0	0.0
3	Affx-50077980	0.0	0.0
3	rs9831792	3.0	0.0082644628099173
3	rs13085190	2.0	0.006578947368421
3	rs59837015	0.0	0.0
3	Affx-50077984	0.0	0.0
3	rs191757406	0.0	0.0
3	rs17812775	2.0	0.0082644628099173
3	rs197730	0.0	0.0
3	rs879904	3.0	0.0070422535211267
3	rs199279	1.0	0.0033222591362126
3	rs199281	1.0	0.003076923076923
3	rs149815	0.0	0.0
3	rs197721	0.0	0.0
3	rs73826555	1.0	0.0238095238095238
3	rs12019224	0.0	0.0
3	rs267527	2.0	0.0046403712296983
3	rs267526	0.0	0.0
3	rs197763	0.0	0.0
3	rs399703	0.0	0.0
3	rs73053300	0.0	0.0
3	rs445938	0.0	0.0
3	rs17813754	0.0	0.0
3	rs17036403	7.0	0.035
3	rs57902139	0.0	0.0
3	rs434742	6.0	0.0136363636363636
3	rs183835	1.0	0.0021691973969631
3	rs2070478	0.0	0.0
3	rs73055214	0.0	0.0
3	rs79752630	0.0	0.0
3	rs2019749	2.0	0.0045558086560364
3	rs174829	2.0	0.0048426150121065
3	rs267522	2.0	0.0049019607843137
3	rs267521	0.0	0.0
3	rs77065990	0.0	0.0
3	rs140918605	0.0	0.0
3	rs76519205	3.0	0.0333333333333333
3	rs155521	0.0	0.0
3	rs17036488	4.0	0.0677966101694915
3	rs155522	3.0	0.0074626865671641
3	rs17036515	0.0	0.0
3	rs72867584	0.0	0.0
3	rs1863595	0.0	0.0
3	rs74786716	0.0	0.0
3	rs77820597	1.0	0.0092592592592592
3	rs76708411	0.0	0.0
3	rs198217	0.0	0.0
3	snp_3_37572910	2.0	2.0
3	rs79149273	2.0	0.0185185185185185
3	rs9864488	0.0	0.0
3	rs17036585	0.0	0.0
3	rs267567	0.0	0.0
3	rs267561	0.0	0.0
3	rs267560	0.0	0.0
3	rs267559	0.0	0.0
3	rs267557	0.0	0.0
3	rs267546	9.0	0.0212765957446808
3	rs267543	0.0	0.0
3	rs75469174	1.0	0.0094339622641509
3	rs169146	0.0	0.0
3	Affx-50077990	0.0	0.0
3	rs166508	0.0	0.0
3	rs6795436	2.0	0.0082987551867219
3	Affx-50077991	0.0	0.0
3	rs743395	2.0	0.0052219321148825
3	rs113088652	0.0	0.0
3	rs78910861	0.0	0.0
3	rs2555239	0.0	0.0
3	rs149282032	0.0	0.0
3	rs2844363	1.0	0.0021929824561403
3	rs6550481	0.0	0.0
3	rs9855946	2.0	0.0047732696897374
3	rs2364175	0.0	0.0
3	rs6419832	2.0	0.0048076923076923
3	rs7372319	0.0	0.0
3	rs6419833	0.0	0.0
3	rs2212035	5.0	0.0117370892018779
3	rs1155744	0.0	0.0
3	rs6550484	0.0	0.0
3	rs6550486	0.0	0.0
3	Affx-50077994	0.0	0.0
3	Affx-50077996	0.0	0.0
3	rs4678973	4.0	0.0085287846481876
3	rs6550487	0.0	0.0
3	rs6550488	0.0	0.0
3	rs9882737	2.0	0.0070422535211267
3	rs2040145	4.0	0.0086206896551724
3	rs6550490	0.0	0.0
3	rs6772293	0.0	0.0
3	rs4678977	0.0	0.0
3	rs13098572	0.0	0.0
3	rs17036721	1.0	0.0052083333333333
3	rs2027626	0.0	0.0
3	rs2027628	1.0	0.0026455026455026
3	rs80043903	1.0	0.0063694267515923
3	rs7641540	0.0	0.0
3	rs2364187	4.0	0.0108695652173913
3	snp_3_37672693	0.0	0.0
3	rs2364188	4.0	0.0103896103896103
3	rs2212022	0.0	0.0
3	rs4678985	0.0	0.0
3	Affx-50077998	0.0	0.0
3	rs6550497	0.0	0.0
3	rs79795980	0.0	0.0
3	rs34547922	0.0	0.0
3	rs9311163	0.0	0.0
3	rs4282019	0.0	0.0
3	rs4390871	0.0	0.0
3	rs7626426	0.0	0.0
3	rs7641596	8.0	0.0225988700564971
3	rs7630135	9.0	0.0204545454545454
3	rs3821911	0.0	0.0
3	rs6550502	3.0	0.0082872928176795
3	rs6789324	2.0	0.0198019801980198
3	rs743393	0.0	0.0
3	rs7636734	0.0	0.0
3	rs4678997	0.0	0.0
3	Affx-50077999	0.0	0.0
3	rs1949647	1.0	0.0021978021978021
3	rs762308	0.0	0.0
3	rs112418487	0.0	0.0
3	rs2844417	1.0	0.0034965034965034
3	rs6792467	0.0	0.0
3	rs1402758	0.0	0.0
3	rs7619862	0.0	0.0
3	rs1402756	0.0	0.0
3	Affx-50078000	0.0	0.0
3	rs2844378	0.0	0.0
3	rs9854824	0.0	0.0
3	Affx-50078002	0.0	0.0
3	rs9854372	0.0	0.0
3	rs2685104	0.0	0.0
3	rs17036936	0.0	0.0
3	rs2685099	2.0	0.006060606060606
3	rs2685098	0.0	0.0
3	rs11716463	0.0	0.0
3	Affx-50078004	0.0	0.0
3	rs11129771	0.0	0.0
3	rs72862206	2.0	0.0909090909090909
3	rs75377974	0.0	0.0
3	rs75524466	0.0	0.0
3	rs6780036	0.0	0.0
3	rs6782856	0.0	0.0
3	rs6796546	0.0	0.0
3	rs111756164	6.0	6.0
3	rs17037034	0.0	0.0
3	rs7620773	0.0	0.0
3	rs7617462	0.0	0.0
3	rs79269040	0.0	0.0
3	rs149454303	0.0	0.0
3	rs138821313	0.0	0.0
3	rs77609954	0.0	0.0
3	rs140543476	0.0	0.0
3	rs115190812	0.0	0.0
3	rs79754379	0.0	0.0
3	rs74420522	0.0	0.0
3	rs76778989	0.0	0.0
3	rs77355048	0.0	0.0
3	rs73056986	0.0	0.0
3	rs77349178	0.0	0.0
3	rs11715793	0.0	0.0
3	rs73057000	0.0	0.0
3	rs34472324	0.0	0.0
3	rs146520436	0.0	0.0
3	rs7640933	0.0	0.0
3	rs75100248	0.0	0.0
3	rs9869384	4.0	0.0153256704980842
3	rs9869652	0.0	0.0
3	rs9815006	0.0	0.0
3	rs9858202	1.0	0.0037453183520599
3	rs2668069	0.0	0.0
3	rs57610218	1.0	0.04
3	rs6776745	9.0	0.037037037037037
3	rs1977911	0.0	0.0
3	rs1573291	6.0	0.0244897959183673
3	rs7372209	0.0	0.0
3	rs113735028	0.0	0.0
3	rs17037286	0.0	0.0
3	rs11711336	0.0	0.0
3	rs11711286	0.0	0.0
3	rs11715511	0.0	0.0
3	rs11719260	0.0	0.0
3	rs73825452	0.0	0.0
3	rs6776766	2.0	0.007168458781362
3	rs79339000	0.0	0.0
3	rs79162067	0.0	0.0
3	rs9843506	0.0	0.0
3	rs60847280	1.0	0.0175438596491228
3	rs2073399	0.0	0.0
3	rs3753168	0.0	0.0
3	rs3753170	0.0	0.0
3	rs11927181	0.0	0.0
3	rs2212042	0.0	0.0
3	rs9311178	0.0	0.0
3	rs60279066	0.0	0.0
3	rs11713291	0.0	0.0
3	rs7630340	0.0	0.0
3	rs112870058	2.0	0.0952380952380952
3	rs7632908	0.0	0.0
3	rs115509072	0.0	0.0
3	rs13083423	0.0	0.0
3	rs11928949	2.0	0.016260162601626
3	rs12629845	0.0	0.0
3	rs73825491	0.0	0.0
3	rs17037369	0.0	0.0
3	rs58788472	0.0	0.0
3	rs2236630	0.0	0.0
3	rs9825655	0.0	0.0
3	rs9845917	0.0	0.0
3	rs9311180	0.0	0.0
3	rs6599263	0.0	0.0
3	rs58131795	1.0	0.0049504950495049
3	rs149211344	2.0	0.1538461538461538
3	rs11129780	1.0	0.0053191489361702
3	rs35394988	0.0	0.0
3	rs116601824	0.0	0.0
3	rs2239621	0.0	0.0
3	rs11929529	0.0	0.0
3	rs4988451	1.0	0.04
3	rs4988453	0.0	0.0
3	rs7744	0.0	0.0
3	Affx-50078017	0.0	0.0
3	Affx-50078018	0.0	0.0
3	rs6767007	0.0	0.0
3	rs61018091	0.0	0.0
3	rs36071020	0.0	0.0
3	rs272576	0.0	0.0
3	rs74713728	1.0	0.0049504950495049
3	rs57753464	0.0	0.0
3	rs35028175	0.0	0.0
3	rs9842091	0.0	0.0
3	rs1979845	0.0	0.0
3	rs3805040	0.0	0.0
3	rs3805041	0.0	0.0
3	rs9831440	3.0	0.0211267605633802
3	Affx-50078022	0.0	0.0
3	rs9856724	0.0	0.0
3	rs111264760	1.0	0.0434782608695652
3	rs9311187	0.0	0.0
3	rs697331	2.0	0.0181818181818181
3	rs2073714	0.0	0.0
3	rs818823	0.0	0.0
3	rs818817	0.0	0.0
3	rs818816	0.0	0.0
3	rs818814	0.0	0.0
3	rs73064822	0.0	0.0
3	rs2070492	0.0	0.0
3	rs1470365	2.0	0.016
3	rs112542495	1.0	0.2
3	rs113469332	1.0	0.2
3	rs696256	0.0	0.0
3	rs73825536	1.0	0.0101010101010101
3	rs580454	1.0	0.0043668122270742
3	rs115412821	0.0	0.0
3	rs2669607	0.0	0.0
3	rs818851	0.0	0.0
3	rs818850	0.0	0.0
3	rs704939	0.0	0.0
3	rs704940	0.0	0.0
3	rs1093685	0.0	0.0
3	Affx-50078024	0.0	0.0
3	rs77972300	1.0	0.125
3	rs818836	0.0	0.0
3	rs818833	0.0	0.0
3	rs115142647	0.0	0.0
3	rs704951	0.0	0.0
3	rs704952	0.0	0.0
3	rs2284815	0.0	0.0
3	rs2070486	0.0	0.0
3	rs2234623	0.0	0.0
3	rs73825557	0.0	0.0
3	rs1381798	0.0	0.0
3	rs2070988	0.0	0.0
3	rs62239899	0.0	0.0
3	rs62239911	0.0	0.0
3	rs13074160	0.0	0.0
3	rs12636358	0.0	0.0
3	rs35463537	0.0	0.0
3	rs2268753	0.0	0.0
3	Affx-50078027	0.0	0.0
3	snp_3_38502990	0.0	0.0
3	rs2268756	0.0	0.0
3	rs2268757	5.0	0.0132275132275132
3	rs2284816	0.0	0.0
3	rs62239937	0.0	0.0
3	rs13078966	2.0	0.0047393364928909
3	rs13079145	7.0	0.0188172043010752
3	rs28619020	0.0	0.0
3	rs7642472	0.0	0.0
3	rs7640050	5.0	0.0134048257372654
3	snp_3_38526653	0.0	0.0
3	rs17037775	1.0	0.0079365079365079
3	rs928813	0.0	0.0
3	rs9838614	0.0	0.0
3	rs2300668	4.0	0.0103359173126615
3	rs11706270	0.0	0.0
3	snp_3_38549858	0.0	0.0
3	rs7644530	0.0	0.0
3	rs6599212	0.0	0.0
3	rs17037804	5.0	0.0140449438202247
3	rs17037819	0.0	0.0
3	rs1073506	1.0	0.0022421524663677
3	rs1065800	0.0	0.0
3	rs112307906	0.0	0.0
3	rs6803743	0.0	0.0
3	rs7649984	0.0	0.0
3	rs6802071	0.0	0.0
3	rs6792762	0.0	0.0
3	rs55872442	0.0	0.0
3	rs188792047	0.0	0.0
3	rs1805126	0.0	0.0
3	rs115452263	0.0	0.0
3	rs12053903	0.0	0.0
3	rs115741361	0.0	0.0
3	rs116399233	0.0	0.0
3	rs7429322	0.0	0.0
3	rs9825620	0.0	0.0
3	Affx-50078032	0.0	0.0
3	rs3935472	0.0	0.0
3	rs6772948	1.0	0.0056497175141242
3	rs7373819	1.0	0.0024449877750611
3	Affx-50078033	0.0	0.0
3	rs6773055	0.0	0.0
3	rs7340612	0.0	0.0
3	rs7645173	0.0	0.0
3	rs11711097	2.0	0.0052770448548812
3	rs7433889	0.0	0.0
3	rs76167855	0.0	0.0
3	rs6599219	1.0	0.0023584905660377
3	rs6599221	0.0	0.0
3	rs1805124	2.0	0.0062111801242236
3	rs7428779	1.0	0.0037174721189591
3	rs76638375	0.0	0.0
3	rs6599223	0.0	0.0
3	rs76022277	0.0	0.0
3	rs9831389	0.0	0.0
3	rs75318896	0.0	0.0
3	rs6599225	2.0	0.0063897763578274
3	rs6599227	0.0	0.0
3	rs6791081	0.0	0.0
3	rs6786119	0.0	0.0
3	rs6797133	0.0	0.0
3	rs41312945	0.0	0.0
3	rs73054549	7.0	0.0366492146596858
3	rs7433203	0.0	0.0
3	rs12498069	0.0	0.0
3	rs6781731	1.0	0.0021834061135371
3	rs7624535	3.0	0.0083798882681564
3	rs41313241	0.0	0.0
3	rs13073578	0.0	0.0
3	rs73056454	0.0	0.0
3	rs80172327	0.0	0.0
3	rs6768664	0.0	0.0
3	rs138191033	0.0	0.0
3	rs7373934	1.0	0.0028901734104046
3	rs144638028	0.0	0.0
3	rs6807191	0.0	0.0
3	snp_3_38700973	0.0	0.0
3	rs7355975	0.0	0.0
3	rs7426728	0.0	0.0
3	rs74958514	0.0	0.0
3	rs6599233	0.0	0.0
3	rs7638910	0.0	0.0
3	rs7373154	0.0	0.0
3	rs11717818	0.0	0.0
3	rs79792607	0.0	0.0
3	rs9867770	0.0	0.0
3	rs73060426	0.0	0.0
3	Affx-50078038	0.0	0.0
3	rs62242856	1.0	0.0035971223021582
3	rs7372391	1.0	0.0030864197530864
3	rs62243860	1.0	0.0035971223021582
3	rs6599240	0.0	0.0
3	rs6599242	0.0	0.0
3	rs11129799	0.0	0.0
3	rs72864377	0.0	0.0
3	rs7428538	0.0	0.0
3	Affx-50078039	0.0	0.0
3	rs6599244	0.0	0.0
3	rs6599247	0.0	0.0
3	rs74445516	3.0	0.0612244897959183
3	rs11129801	0.0	0.0
3	rs143836137	0.0	0.0
3	rs74598043	0.0	0.0
3	rs9862441	0.0	0.0
3	rs77494117	0.0	0.0
3	rs11129803	2.0	0.0084745762711864
3	rs7372672	0.0	0.0
3	rs62242430	0.0	0.0
3	rs11928905	0.0	0.0
3	rs61487238	0.0	0.0
3	rs59468016	2.0	0.0070175438596491
3	rs12636153	2.0	0.0064516129032258
3	rs6780103	1.0	0.0027932960893854
3	rs10428132	0.0	0.0
3	rs7428167	0.0	0.0
3	rs62242448	0.0	0.0
3	rs73826310	0.0	0.0
3	rs3923697	0.0	0.0
3	rs11129806	0.0	0.0
3	rs72866267	0.0	0.0
3	rs62242453	1.0	0.0070422535211267
3	rs13319504	0.0	0.0
3	rs12634001	0.0	0.0
3	rs58802016	0.0	0.0
3	rs7431144	0.0	0.0
3	rs12630795	0.0	0.0
3	rs7374030	1.0	0.0089285714285714
3	Affx-50078043	0.0	0.0
3	rs9637536	0.0	0.0
3	rs9847662	0.0	0.0
3	rs7432804	0.0	0.0
3	rs59640942	0.0	0.0
3	rs7430439	0.0	0.0
3	rs6599257	0.0	0.0
3	rs74717885	0.0	0.0
3	rs62244080	0.0	0.0
3	rs4414778	0.0	0.0
3	rs4420804	0.0	0.0
3	rs7611456	2.0	0.0048426150121065
3	rs62244105	0.0	0.0
3	rs72869620	0.0	0.0
3	Affx-50078046	0.0	0.0
3	rs4676593	1.0	0.0025974025974025
3	rs11717455	0.0	0.0
3	rs7653686	0.0	0.0
3	rs7627881	0.0	0.0
3	rs4608627	1.0	0.0025380710659898
3	rs11713967	0.0	0.0
3	rs73826375	0.0	0.0
3	rs150024616	0.0	0.0
3	rs4676592	0.0	0.0
3	rs6785759	0.0	0.0
3	rs10470616	0.0	0.0
3	rs13317208	0.0	0.0
3	rs3923518	1.0	0.0034482758620689
3	rs4640498	0.0	0.0
3	rs9858516	0.0	0.0
3	rs4541346	0.0	0.0
3	rs6787250	0.0	0.0
3	rs4481097	0.0	0.0
3	rs57214703	0.0	0.0
3	rs73066589	2.0	0.0081967213114754
3	rs4336049	0.0	0.0
3	rs11924818	0.0	0.0
3	rs12629109	0.0	0.0
3	rs9818630	3.0	0.0072815533980582
3	rs13099670	0.0	0.0
3	rs4676588	1.0	0.0025316455696202
3	rs4234132	0.0	0.0
3	rs4359754	0.0	0.0
3	rs4073113	0.0	0.0
3	rs11129810	0.0	0.0
3	rs9311199	0.0	0.0
3	rs73068538	0.0	0.0
3	rs9311200	1.0	0.0024752475247524
3	rs6599269	3.0	0.0164835164835164
3	rs9813847	0.0	0.0
3	rs4585134	0.0	0.0
3	rs4676474	0.0	0.0
3	rs4428122	0.0	0.0
3	rs74665149	0.0	0.0
3	rs75645528	2.0	0.017391304347826
3	rs4076478	0.0	0.0
3	rs75919011	0.0	0.0
3	rs34901767	1.0	0.0052356020942408
3	rs182673492	0.0	0.0
3	rs60489676	1.0	0.0120481927710843
3	rs13072568	0.0	0.0
3	rs4073957	0.0	0.0
3	rs7651646	1.0	0.008695652173913
3	rs4342048	0.0	0.0
3	rs11710221	0.0	0.0
3	rs7644203	0.0	0.0
3	rs73070516	2.0	0.0102564102564102
3	rs150556561	0.0	0.0
3	rs5007150	0.0	0.0
3	rs7619193	1.0	0.0027624309392265
3	rs4267596	0.0	0.0
3	rs6772297	0.0	0.0
3	rs115673356	0.0	0.0
3	Affx-50078049	0.0	0.0
3	rs883565	2.0	0.0053908355795148
3	rs80178780	0.0	0.0
3	rs11716474	0.0	0.0
3	rs7628160	0.0	0.0
3	rs76181004	0.0	0.0
3	rs57853578	0.0	0.0
3	rs6599001	3.0	0.0136986301369863
3	rs17495927	0.0	0.0
3	rs6599003	0.0	0.0
3	rs4676628	1.0	0.0027548209366391
3	rs74801546	1.0	0.005
3	rs7624734	0.0	0.0
3	rs59722644	0.0	0.0
3	rs6599005	6.0	0.0355029585798816
3	rs80181963	0.0	0.0
3	rs183110926	0.0	0.0
3	rs11707101	0.0	0.0
3	rs78976990	0.0	0.0
3	rs3732374	0.0	0.0
3	rs57038180	0.0	0.0
3	rs73066268	0.0	0.0
3	rs12636980	0.0	0.0
3	rs73066280	3.0	0.0153846153846153
3	rs3736573	0.0	0.0
3	rs3732377	0.0	0.0
3	rs6773323	0.0	0.0
3	Affx-50078051	0.0	0.0
3	rs2293307	0.0	0.0
3	rs55783725	0.0	0.0
3	rs4676631	0.0	0.0
3	rs55732560	1.0	0.0081967213114754
3	rs28362642	0.0	0.0
3	rs28362641	0.0	0.0
3	rs28362638	0.0	0.0
3	rs58486948	0.0	0.0
3	rs115443899	0.0	0.0
3	rs4676599	0.0	0.0
3	rs2056615	0.0	0.0
3	Affx-50078052	0.0	0.0
3	rs1274973	0.0	0.0
3	rs76476554	0.0	0.0
3	rs1274972	0.0	0.0
3	rs72861406	0.0	0.0
3	rs784513	0.0	0.0
3	rs784512	2.0	0.0058823529411764
3	rs784509	1.0	0.0029411764705882
3	rs784508	0.0	0.0
3	rs784507	2.0	0.0083333333333333
3	rs1534072	1.0	0.0111111111111111
3	rs1524875	0.0	0.0
3	rs1274969	0.0	0.0
3	rs1274968	0.0	0.0
3	rs79860510	0.0	0.0
3	rs12637881	1.0	0.0050251256281407
3	rs784490	7.0	0.0203488372093023
3	Affx-50078053	0.0	0.0
3	rs784491	1.0	0.002906976744186
3	rs72861419	1.0	0.0053191489361702
3	rs784498	2.0	0.0057471264367816
3	rs2293313	1.0	0.0128205128205128
3	rs813670	2.0	0.0115606936416184
3	rs784501	4.0	0.0126182965299684
3	rs784519	0.0	0.0
3	rs810743	0.0	0.0
3	rs80077325	0.0	0.0
3	rs1274962	0.0	0.0
3	rs1274960	1.0	0.0024875621890547
3	rs200146223	0.0	0.0
3	rs811970	0.0	0.0
3	rs9847577	1.0	0.0029761904761904
3	rs56309881	0.0	0.0
3	rs13092820	0.0	0.0
3	rs9844576	0.0	0.0
3	rs73071876	2.0	0.0109890109890109
3	rs9311208	0.0	0.0
3	Affx-50078055	0.0	0.0
3	rs13327715	2.0	0.0047058823529411
3	rs113914642	0.0	0.0
3	rs111692971	0.0	0.0
3	rs58999869	0.0	0.0
3	Affx-50078056	0.0	0.0
3	rs2271487	0.0	0.0
3	rs11712101	0.0	0.0
3	rs17729892	0.0	0.0
3	rs9844210	0.0	0.0
3	rs113530954	0.0	0.0
3	rs73826298	0.0	0.0
3	rs12497322	0.0	0.0
3	rs17038558	0.0	0.0
3	rs17792215	0.0	0.0
3	rs4314106	0.0	0.0
3	rs1344220	0.0	0.0
3	Affx-50078057	0.0	0.0
3	rs3914286	0.0	0.0
3	rs4676617	1.0	0.0024213075060532
3	rs7619161	0.0	0.0
3	rs201083607	0.0	0.0
3	rs9878455	4.0	0.0124223602484472
3	rs9844952	0.0	0.0
3	rs9882968	3.0	0.0093167701863354
3	rs9845278	4.0	0.0124223602484472
3	rs28633768	0.0	0.0
3	rs9838516	0.0	0.0
3	rs11711752	1.0	0.005524861878453
3	rs11711753	3.0	0.0168539325842696
3	rs17038638	0.0	0.0
3	rs4676487	0.0	0.0
3	rs1877563	0.0	0.0
3	rs3732379	0.0	0.0
3	rs4423707	2.0	0.0117647058823529
3	rs56391246	1.0	0.0084033613445378
3	rs2965058	0.0	0.0
3	rs56148316	0.0	0.0
3	rs1014638	0.0	0.0
3	rs9825782	0.0	0.0
3	rs2649747	2.0	0.0050125313283208
3	rs937502	0.0	0.0
3	rs1909555	0.0	0.0
3	rs17038758	0.0	0.0
3	rs6599025	0.0	0.0
3	rs115831916	0.0	0.0
3	rs9837944	0.0	0.0
3	rs12486433	0.0	0.0
3	rs4561762	1.0	0.0084033613445378
3	snp_3_39443754	0.0	0.0
3	rs6806372	0.0	0.0
3	rs4676495	7.0	0.0159090909090909
3	rs816507	0.0	0.0
3	rs578344	0.0	0.0
3	rs869940	1.0	0.0666666666666666
3	rs76640601	0.0	0.0
3	rs630934	0.0	0.0
3	rs2887901	0.0	0.0
3	rs9852186	0.0	0.0
3	rs9820623	3.0	0.0068807339449541
3	rs75594052	0.0	0.0
3	rs13092508	0.0	0.0
3	rs1768190	0.0	0.0
3	rs58024034	1.0	0.0133333333333333
3	rs538867	1.0	0.0069444444444444
3	rs11706953	0.0	0.0
3	rs1768198	0.0	0.0
3	rs1768203	0.0	0.0
3	rs512923	0.0	0.0
3	rs1768208	1.0	0.0029154518950437
3	rs683089	0.0	0.0
3	rs556070	0.0	0.0
3	rs1708111	0.0	0.0
3	rs17038967	0.0	0.0
3	rs1609646	3.0	0.0089020771513353
3	rs617068	0.0	0.0
3	rs113799441	0.0	0.0
3	rs602408	4.0	0.0118694362017804
3	rs601925	0.0	0.0
3	rs561543	1.0	0.0025773195876288
3	rs614359	1.0	0.0027173913043478
3	rs1768237	1.0	0.0027322404371584
3	rs9854092	0.0	0.0
3	rs112159960	1.0	1.0
3	rs7616236	0.0	0.0
3	rs2175722	2.0	0.0082987551867219
3	rs1708110	1.0	0.0079365079365079
3	rs17039071	2.0	0.0454545454545454
3	rs559349	0.0	0.0
3	rs1768252	0.0	0.0
3	rs1707969	0.0	0.0
3	rs1707973	4.0	0.0117647058823529
3	rs1340224	0.0	0.0
3	rs816491	0.0	0.0
3	rs864643	1.0	0.0029940119760479
3	rs9822348	1.0	0.0526315789473684
3	rs1068953	0.0	0.0
3	rs9818639	0.0	0.0
3	rs673426	0.0	0.0
3	Affx-50078063	0.0	0.0
3	rs866537	0.0	0.0
3	rs1615994	1.0	0.0029411764705882
3	rs1708042	0.0	0.0
3	rs1631776	0.0	0.0
3	rs1768141	0.0	0.0
3	rs4441592	0.0	0.0
3	rs816502	0.0	0.0
3	rs816504	1.0	0.0037037037037037
3	rs17039287	0.0	0.0
3	rs1768164	2.0	0.048780487804878
3	rs72860104	0.0	0.0
3	rs528949	0.0	0.0
3	rs1768170	1.0	0.0117647058823529
3	rs1464048	0.0	0.0
3	rs1768172	0.0	0.0
3	rs1768174	2.0	0.0125786163522012
3	rs9863522	0.0	0.0
3	rs76968320	0.0	0.0
3	rs9873071	0.0	0.0
3	rs6599030	0.0	0.0
3	rs4676653	0.0	0.0
3	rs11129841	1.0	0.0030959752321981
3	rs4234142	1.0	0.0030959752321981
3	rs73826495	1.0	0.006060606060606
3	Affx-50078066	0.0	0.0
3	Affx-50078067	0.0	0.0
3	rs76501750	1.0	0.0833333333333333
3	rs34126862	3.0	0.0094637223974763
3	rs1534329	0.0	0.0
3	rs1527556	5.0	0.015015015015015
3	rs17759069	0.0	0.0
3	snp_3_39752129	0.0	0.0
3	rs6778426	0.0	0.0
3	rs17039611	0.0	0.0
3	rs941320	0.0	0.0
3	rs72864642	0.0	0.0
3	rs9874167	1.0	0.0030674846625766
3	snp_3_39790981	0.0	0.0
3	rs73826740	0.0	0.0
3	rs12108156	0.0	0.0
3	rs1880787	0.0	0.0
3	rs11129847	0.0	0.0
3	rs11709470	4.0	0.0129449838187702
3	rs941321	8.0	0.0256410256410256
3	rs885118	0.0	0.0
3	rs867384	1.0	0.002840909090909
3	rs883035	0.0	0.0
3	rs1405798	1.0	0.0037735849056603
3	rs56137214	0.0	0.0
3	rs11712154	0.0	0.0
3	rs6797988	1.0	0.0121951219512195
3	rs12493939	1.0	0.0028735632183908
3	rs78437318	0.0	0.0
3	rs2177894	1.0	0.0027777777777777
3	Affx-50078073	0.0	0.0
3	rs17079230	1.0	0.05
3	rs115624652	0.0	0.0
3	rs9848961	3.0	0.0116279069767441
3	rs111439996	0.0	0.0
3	rs9828117	0.0	0.0
3	rs67571852	3.0	0.0306122448979591
3	rs2371091	0.0	0.0
3	snp_3_39888305	0.0	0.0
3	rs73072894	0.0	0.0
3	rs67958244	0.0	0.0
3	rs930917	0.0	0.0
3	rs113280943	0.0	0.0
3	Affx-50078075	1.0	1.0
3	rs113498665	0.0	0.0
3	rs12489300	3.0	0.0086705202312138
3	rs9860916	0.0	0.0
3	Affx-50078076	1.0	1.0
3	rs74815493	0.0	0.0
3	Affx-50078077	0.0	0.0
3	Affx-50078078	0.0	0.0
3	rs7624501	2.0	0.0044843049327354
3	rs6599057	1.0	0.0022573363431151
3	rs7615122	0.0	0.0
3	rs6786998	0.0	0.0
3	rs4257487	2.0	0.0045045045045045
3	rs6772167	2.0	0.005089058524173
3	rs6599061	0.0	0.0
3	rs6776086	0.0	0.0
3	rs6799381	0.0	0.0
3	rs6810375	0.0	0.0
3	rs7648859	1.0	0.004
3	rs7648951	1.0	0.0025706940874035
3	rs6765715	0.0	0.0
3	rs9862406	0.0	0.0
3	rs12633941	0.0	0.0
3	Affx-50078080	0.0	0.0
3	rs17067132	0.0	0.0
3	rs17067271	0.0	0.0
3	rs17067282	0.0	0.0
3	rs1585287	0.0	0.0
3	Affx-50078082	0.0	0.0
3	rs11917917	0.0	0.0
3	rs13060049	0.0	0.0
3	rs9852193	0.0	0.0
3	rs4132923	0.0	0.0
3	rs13327284	0.0	0.0
3	rs77211741	0.0	0.0
3	rs6791790	0.0	0.0
3	Affx-50078084	0.0	0.0
3	rs13326400	0.0	0.0
3	rs4302323	0.0	0.0
3	snp_3_40052110	0.0	0.0
3	rs4234128	0.0	0.0
3	rs58502276	1.0	0.0052631578947368
3	rs2067773	0.0	0.0
3	rs78981436	3.0	0.0178571428571428
3	rs72871416	0.0	0.0
3	rs13316046	0.0	0.0
3	rs147638521	0.0	0.0
3	rs11706773	2.0	0.0049019607843137
3	rs9818670	0.0	0.0
3	rs11711016	1.0	0.0024630541871921
3	rs75693956	0.0	0.0
3	rs4234130	2.0	0.0049382716049382
3	rs7632391	0.0	0.0
3	rs2257066	0.0	0.0
3	rs2280319	0.0	0.0
3	rs2280318	0.0	0.0
3	rs4676561	3.0	0.0077319587628865
3	rs59746812	2.0	0.0077821011673151
3	rs4293655	1.0	0.0023640661938534
3	rs9853925	0.0	0.0
3	rs17075172	0.0	0.0
3	rs73063943	1.0	0.0038910505836575
3	rs113100807	0.0	0.0
3	snp_3_40114852	0.0	0.0
3	snp_3_40115225	0.0	0.0
3	rs17075703	0.0	0.0
3	snp_3_40141286	0.0	0.0
3	rs144294732	0.0	0.0
3	rs2371132	0.0	0.0
3	rs146732006	0.0	0.0
3	rs145570993	0.0	0.0
3	rs17185302	0.0	0.0
3	rs939075	0.0	0.0
3	snp_3_40172338	0.0	0.0
3	rs9878321	3.0	0.0070588235294117
3	rs59113417	2.0	0.0172413793103448
3	rs181622280	0.0	0.0
3	rs4132209	2.0	0.0061728395061728
3	rs2679807	0.0	0.0
3	rs12486603	0.0	0.0
3	rs60065221	0.0	0.0
3	rs7624326	0.0	0.0
3	rs11714144	0.0	0.0
3	snp_3_40220937	1.0	0.3333333333333333
3	rs17076603	0.0	0.0
3	rs55807137	0.0	0.0
3	rs6770645	0.0	0.0
3	rs1574138	1.0	0.0046296296296296
3	rs2693478	0.0	0.0
3	rs1714415	0.0	0.0
3	rs2693482	0.0	0.0
3	rs1714405	0.0	0.0
3	rs1714406	0.0	0.0
3	rs11129869	3.0	0.0076530612244897
3	rs112790424	0.0	0.0
3	rs2371135	0.0	0.0
3	rs6599081	0.0	0.0
3	rs1880762	2.0	0.0048899755501222
3	rs1880763	7.0	0.0178571428571428
3	rs6599082	1.0	0.0022522522522522
3	rs74927690	0.0	0.0
3	rs140213470	0.0	0.0
3	rs34856047	1.0	0.0075757575757575
3	rs7613342	3.0	0.0277777777777777
3	rs67185372	5.0	0.0555555555555555
3	rs9861194	0.0	0.0
3	rs11925000	0.0	0.0
3	rs6809077	0.0	0.0
3	rs59922539	0.0	0.0
3	rs13097602	7.0	0.0175438596491228
3	rs7649848	4.0	0.0434782608695652
3	snp_3_40343941	0.0	0.0
3	rs7644643	1.0	0.0022271714922048
3	rs7644181	3.0	0.0069444444444444
3	rs6798380	0.0	0.0
3	rs13323106	0.0	0.0
3	rs7652014	0.0	0.0
3	rs189048154	0.0	0.0
3	rs4974067	0.0	0.0
3	rs111995792	0.0	0.0
3	rs9821036	1.0	0.0023866348448687
3	rs11717036	0.0	0.0
3	Affx-50078103	0.0	0.0
3	rs2168111	0.0	0.0
3	rs77896646	0.0	0.0
3	rs6599094	0.0	0.0
3	rs7621909	2.0	0.0210526315789473
3	rs6599098	1.0	0.0104166666666666
3	rs9871825	0.0	0.0
3	rs1119179	0.0	0.0
3	rs11714871	3.0	0.0070093457943925
3	rs111639329	0.0	0.0
3	rs897117	0.0	0.0
3	rs9864423	0.0	0.0
3	rs1037516	0.0	0.0
3	rs9874499	0.0	0.0
3	rs17078914	1.0	0.0076335877862595
3	rs9332450	1.0	0.0022421524663677
3	rs13326389	0.0	0.0
3	rs951560	2.0	0.0045558086560364
3	rs9873394	1.0	0.0060240963855421
3	rs1047855	0.0	0.0
3	rs9858868	3.0	0.0232558139534883
3	rs34762643	0.0	0.0
3	rs9841335	0.0	0.0
3	rs73078169	1.0	0.002710027100271
3	rs2034736	0.0	0.0
3	rs2034737	0.0	0.0
3	rs7641495	0.0	0.0
3	rs113984928	2.0	0.0434782608695652
3	rs11539046	0.0	0.0
3	rs80076015	1.0	0.0217391304347826
3	rs112279603	0.0	0.0
3	rs67680017	1.0	0.0023529411764705
3	rs67311347	2.0	0.0046838407494145
3	rs9851402	0.0	0.0
3	rs58767595	3.0	0.0625
3	rs7648402	2.0	0.0052083333333333
3	rs4974035	0.0	0.0
3	rs75616520	2.0	0.5
3	rs77445977	2.0	0.0444444444444444
3	rs7622365	0.0	0.0
3	rs6599111	0.0	0.0
3	rs112832024	0.0	0.0
3	rs4561804	0.0	0.0
3	Affx-50078111	0.0	0.0
3	rs115173279	0.0	0.0
3	rs6772841	0.0	0.0
3	rs4626072	1.0	0.0024752475247524
3	rs74987370	1.0	0.02
3	Affx-50078113	0.0	0.0
3	rs7614911	0.0	0.0
3	rs55921953	1.0	0.0294117647058823
3	rs7642060	0.0	0.0
3	rs4407384	1.0	0.0068493150684931
3	rs111827638	0.0	0.0
3	rs12630218	3.0	0.0189873417721519
3	rs7646270	1.0	0.0052083333333333
3	rs4411862	0.0	0.0
3	rs57655216	0.0	0.0
3	rs4386471	0.0	0.0
3	Affx-50078115	0.0	0.0
3	rs13078740	3.0	0.0566037735849056
3	rs111340046	0.0	0.0
3	rs138536067	0.0	0.0
3	rs4638938	0.0	0.0
3	rs73829405	0.0	0.0
3	rs611892	0.0	0.0
3	rs190101186	0.0	0.0
3	rs596823	0.0	0.0
3	rs7646018	0.0	0.0
3	rs4974049	1.0	0.0080645161290322
3	rs17050912	0.0	0.0
3	rs146707183	0.0	0.0
3	Affx-50078119	0.0	0.0
3	rs112966354	0.0	0.0
3	rs4246672	0.0	0.0
3	rs6791905	0.0	0.0
3	rs627325	0.0	0.0
3	rs7653703	0.0	0.0
3	rs76504293	0.0	0.0
3	rs77924275	0.0	0.0
3	rs115841593	1.0	0.0769230769230769
3	rs58440208	2.0	0.0169491525423728
3	Affx-22305733	0.0	0.0
3	rs2253321	1.0	0.0196078431372549
3	rs6762117	3.0	0.088235294117647
3	rs587051	0.0	0.0
3	snp_3_40885959	0.0	0.0
3	rs75848099	1.0	0.0555555555555555
3	rs113807132	0.0	0.0
3	rs74381596	0.0	0.0
3	Affx-50078123	0.0	0.0
3	Affx-50078124	1.0	0.5
3	rs17051513	0.0	0.0
3	Affx-50078125	0.0	0.0
3	rs7650433	0.0	0.0
3	Affx-50078127	0.0	0.0
3	rs17051588	0.0	0.0
3	rs17051601	3.0	0.0222222222222222
3	rs4973914	2.0	0.0055555555555555
3	rs6780991	0.0	0.0
3	rs9311253	0.0	0.0
3	rs147163020	0.0	0.0
3	rs13082346	0.0	0.0
3	rs111644994	0.0	0.0
3	rs78334059	0.0	0.0
3	rs6599127	0.0	0.0
3	rs1108670	0.0	0.0
3	rs6599128	0.0	0.0
3	rs147009073	0.0	0.0
3	rs13081630	0.0	0.0
3	rs116542161	0.0	0.0
3	rs7629386	4.0	0.0134228187919463
3	rs11924598	0.0	0.0
3	rs9868876	0.0	0.0
3	rs3828363	0.0	0.0
3	rs10865897	1.0	0.00418410041841
3	rs9878765	0.0	0.0
3	rs4501086	0.0	0.0
3	rs6778452	0.0	0.0
3	rs13063805	1.0	0.0025125628140703
3	rs11721013	0.0	0.0
3	rs7653388	0.0	0.0
3	rs6798084	0.0	0.0
3	rs75132343	0.0	0.0
3	rs11716816	0.0	0.0
3	rs4130762	1.0	0.0025188916876574
3	rs35896151	0.0	0.0
3	rs9870227	0.0	0.0
3	rs7630628	0.0	0.0
3	snp_3_41057360	0.0	0.0
3	rs7651160	0.0	0.0
3	rs411259	0.0	0.0
3	rs409228	1.0	0.0027397260273972
3	rs1544887	0.0	0.0
3	rs4437115	0.0	0.0
3	Affx-50078133	0.0	0.0
3	rs72857748	0.0	0.0
3	rs380628	1.0	0.0040816326530612
3	rs72857749	4.0	0.1176470588235294
3	rs6791011	1.0	0.0053763440860215
3	rs408499	0.0	0.0
3	Affx-50078136	0.0	0.0
3	rs389673	3.0	0.0095846645367412
3	rs7629605	1.0	0.0027624309392265
3	rs9863665	0.0	0.0
3	rs17052699	0.0	0.0
3	rs404477	0.0	0.0
3	rs429988	1.0	0.0023255813953488
3	rs59617102	0.0	0.0
3	rs148855203	0.0	0.0
3	rs386723	2.0	0.0046403712296983
3	rs384260	1.0	0.0023041474654377
3	rs12630248	0.0	0.0
3	rs431867	0.0	0.0
3	rs10490823	0.0	0.0
3	rs370387	1.0	0.0024630541871921
3	rs385905	1.0	0.0024038461538461
3	rs112169696	1.0	1.0
3	rs74385711	0.0	0.0
3	rs440719	0.0	0.0
3	rs9829429	0.0	0.0
3	rs87939	1.0	0.0025906735751295
3	rs399996	0.0	0.0
3	rs378967	0.0	0.0
3	rs13314643	0.0	0.0
3	rs59368270	0.0	0.0
3	rs368006	0.0	0.0
3	rs9834783	2.0	0.0188679245283018
3	rs77770232	0.0	0.0
3	rs6772565	3.0	0.0085959885386819
3	rs6762550	0.0	0.0
3	rs79345073	0.0	0.0
3	rs6765469	2.0	0.0289855072463768
3	rs183388449	0.0	0.0
3	rs7609599	1.0	0.0024691358024691
3	rs7621892	0.0	0.0
3	rs17053314	0.0	0.0
3	rs9883523	7.0	0.0434782608695652
3	Affx-50078143	0.0	0.0
3	rs10490822	0.0	0.0
3	rs71331154	1.0	0.0117647058823529
3	rs149723607	0.0	0.0
3	rs880026	0.0	0.0
3	rs2059601	0.0	0.0
3	rs7615744	0.0	0.0
3	rs7629560	1.0	0.0238095238095238
3	Affx-50078146	0.0	0.0
3	rs1016762	0.0	0.0
3	rs17053730	0.0	0.0
3	rs9814976	1.0	0.0027322404371584
3	rs1722847	0.0	0.0
3	rs4973925	0.0	0.0
3	rs3915129	0.0	0.0
3	rs75542200	0.0	0.0
3	rs11564443	1.0	0.1
3	rs11920550	0.0	0.0
3	rs11564446	0.0	0.0
3	rs79049759	0.0	0.0
3	rs11564465	0.0	0.0
3	rs9883073	0.0	0.0
3	rs9883839	0.0	0.0
3	rs62258388	0.0	0.0
3	rs6803275	1.0	0.0054347826086956
3	rs12492279	0.0	0.0
3	rs74329686	1.0	0.0222222222222222
3	rs9838277	1.0	0.0037453183520599
3	rs60422795	0.0	0.0
3	rs4973930	0.0	0.0
3	Affx-50078147	0.0	0.0
3	rs7623853	3.0	0.0208333333333333
3	rs11720292	1.0	0.0030211480362537
3	rs6599147	0.0	0.0
3	rs9311266	0.0	0.0
3	rs9814220	0.0	0.0
3	rs9849601	0.0	0.0
3	rs9809078	0.0	0.0
3	rs61647243	0.0	0.0
3	rs12497452	0.0	0.0
3	rs9814203	0.0	0.0
3	rs9852315	0.0	0.0
3	rs17055252	0.0	0.0
3	rs9867802	1.0	0.0031645569620253
3	rs72863439	0.0	0.0
3	rs7637185	2.0	0.0050125313283208
3	rs10049489	0.0	0.0
3	rs9844069	2.0	0.0097560975609756
3	rs73831312	0.0	0.0
3	rs72864914	0.0	0.0
3	rs9839348	1.0	0.0037593984962406
3	rs9819828	0.0	0.0
3	rs9819909	0.0	0.0
3	rs9820239	2.0	0.0053191489361702
3	rs9311268	0.0	0.0
3	rs17055760	0.0	0.0
3	rs6775739	0.0	0.0
3	rs1532016	0.0	0.0
3	rs6790569	0.0	0.0
3	rs901688	0.0	0.0
3	rs749931	0.0	0.0
3	rs749932	0.0	0.0
3	rs73831323	0.0	0.0
3	rs12639592	0.0	0.0
3	rs73831330	0.0	0.0
3	rs9311270	0.0	0.0
3	rs6805909	0.0	0.0
3	rs13315196	1.0	0.0033333333333333
3	rs73067275	0.0	0.0
3	rs56395153	0.0	0.0
3	rs4544584	1.0	0.0047393364928909
3	rs7618346	3.0	0.0069930069930069
3	rs6800030	1.0	0.0023584905660377
3	rs9311274	0.0	0.0
3	rs4973945	0.0	0.0
3	rs9990202	0.0	0.0
3	rs9990313	5.0	0.0204081632653061
3	rs75021046	2.0	0.0061162079510703
3	rs7621706	1.0	0.0025445292620865
3	rs9872216	1.0	0.0028169014084507
3	rs9852385	0.0	0.0
3	rs6780145	0.0	0.0
3	rs9861215	0.0	0.0
3	rs6788792	6.0	0.0138888888888888
3	rs7627972	1.0	0.0024213075060532
3	rs2632594	0.0	0.0
3	rs57455522	0.0	0.0
3	rs6599155	0.0	0.0
3	rs12054176	0.0	0.0
3	rs17057413	6.0	0.0196721311475409
3	rs6809441	1.0	0.0038610038610038
3	rs75441547	0.0	0.0
3	rs184530687	0.0	0.0
3	rs79409726	0.0	0.0
3	rs9870710	2.0	0.0092592592592592
3	rs79294631	3.0	0.0138888888888888
3	rs80186783	2.0	0.0526315789473684
3	rs75614048	4.0	0.1111111111111111
3	rs9878069	1.0	0.0029585798816568
3	rs17057898	2.0	0.048780487804878
3	rs9311278	0.0	0.0
3	rs7621715	1.0	0.0024630541871921
3	rs1495696	0.0	0.0
3	rs78239152	0.0	0.0
3	rs1691983	0.0	0.0
3	rs11712638	2.0	0.0047732696897374
3	rs1256400	0.0	0.0
3	rs937334	0.0	0.0
3	rs1630957	1.0	0.0039215686274509
3	rs1631110	0.0	0.0
3	rs9311280	7.0	0.0210843373493975
3	Affx-50078153	0.0	0.0
3	rs7433599	3.0	0.0093457943925233
3	snp_3_41573848	0.0	0.0
3	rs80033078	1.0	0.0022172949002217
3	rs11129910	2.0	0.0044742729306487
3	rs1691962	0.0	0.0
3	rs1795341	0.0	0.0
3	rs1691958	0.0	0.0
3	rs1795334	0.0	0.0
3	rs1691953	1.0	0.002262443438914
3	rs1691964	0.0	0.0
3	rs1691965	1.0	0.0022222222222222
3	rs10510722	0.0	0.0
3	rs2371592	4.0	0.0112359550561797
3	rs7627367	0.0	0.0
3	rs1271580	0.0	0.0
3	Affx-50078155	0.0	0.0
3	Affx-50078156	0.0	0.0
3	rs147442169	0.0	0.0
3	rs12636940	3.0	0.0107142857142857
3	rs2132328	0.0	0.0
3	rs4973975	0.0	0.0
3	rs9941986	0.0	0.0
3	rs4973889	0.0	0.0
3	rs6783612	2.0	0.006514657980456
3	rs3856732	0.0	0.0
3	rs1436851	3.0	0.013215859030837
3	snp_3_41680773	0.0	0.0
3	rs6766940	0.0	0.0
3	Affx-50078159	0.0	0.0
3	rs6792487	0.0	0.0
3	rs28609341	1.0	0.0065359477124183
3	rs61067680	0.0	0.0
3	rs6800793	0.0	0.0
3	rs9864051	0.0	0.0
3	rs9864465	1.0	0.0061728395061728
3	Affx-50078160	1.0	1.0
3	Affx-50078161	0.0	0.0
3	Affx-50078162	0.0	0.0
3	rs61744388	0.0	0.0
3	rs73828238	0.0	0.0
3	rs6763457	3.0	0.0491803278688524
3	rs6778699	0.0	0.0
3	rs6789506	1.0	0.0126582278481012
3	rs6787883	0.0	0.0
3	rs6599175	2.0	0.0066445182724252
3	rs6599176	1.0	0.0032894736842105
3	rs7650227	0.0	0.0
3	rs9867627	0.0	0.0
3	rs73071325	0.0	0.0
3	rs17214987	0.0	0.0
3	rs9817510	0.0	0.0
3	rs9857175	0.0	0.0
3	rs10510729	0.0	0.0
3	rs73828283	0.0	0.0
3	rs4973985	0.0	0.0
3	rs1564716	0.0	0.0
3	rs2128834	1.0	0.003030303030303
3	rs6790732	0.0	0.0
3	rs6768128	0.0	0.0
3	rs6808100	1.0	0.0123456790123456
3	rs73830525	0.0	0.0
3	rs28702390	10.0	0.0346020761245674
3	rs6791806	2.0	0.006578947368421
3	rs9866092	2.0	0.006578947368421
3	rs7618560	0.0	0.0
3	rs73081363	0.0	0.0
3	rs1717018	2.0	0.0066006600660066
3	rs1716690	2.0	0.006578947368421
3	rs17283677	0.0	0.0
3	rs73069213	0.0	0.0
3	rs1717034	0.0	0.0
3	rs141396231	0.0	0.0
3	rs1716984	0.0	0.0
3	rs1716694	0.0	0.0
3	rs17218441	0.0	0.0
3	rs73071242	0.0	0.0
3	rs2272007	0.0	0.0
3	rs55916855	0.0	0.0
3	rs13065312	1.0	0.0116279069767441
3	rs10510732	0.0	0.0
3	rs17218866	0.0	0.0
3	rs17218936	0.0	0.0
3	snp_3_42021450	0.0	0.0
3	rs794902	5.0	0.0174825174825174
3	rs794898	0.0	0.0
3	rs61182696	6.0	0.0416666666666666
3	rs147094758	0.0	0.0
3	rs12635286	1.0	0.003610108303249
3	Affx-50078196	0.0	0.0
3	rs939561	0.0	0.0
3	rs73075241	0.0	0.0
3	rs7652506	0.0	0.0
3	snp_3_42061828	0.0	0.0
3	rs142860217	0.0	0.0
3	rs9814523	0.0	0.0
3	rs56289363	0.0	0.0
3	rs17066958	0.0	0.0
3	rs904269	0.0	0.0
3	rs9847688	0.0	0.0
3	rs28759206	0.0	0.0
3	rs189856186	1.0	0.3333333333333333
3	rs7644110	1.0	0.0023640661938534
3	rs74510803	0.0	0.0
3	rs17067739	0.0	0.0
3	rs73828526	0.0	0.0
3	rs1995137	0.0	0.0
3	rs11129940	0.0	0.0
3	rs115425182	1.0	0.0714285714285714
3	rs1532496	8.0	0.0237388724035608
3	rs112723482	1.0	0.3333333333333333
3	rs9830266	0.0	0.0
3	snp_3_42152170	0.0	0.0
3	rs1562690	0.0	0.0
3	rs4246667	0.0	0.0
3	rs115101972	1.0	0.1428571428571428
3	rs9681821	1.0	0.0125
3	rs113759903	0.0	0.0
3	rs2055285	1.0	0.0021691973969631
3	rs1874756	0.0	0.0
3	rs141976636	0.0	0.0
3	rs9872588	7.0	0.0578512396694214
3	rs1530737	3.0	0.0127659574468085
3	rs9756993	0.0	0.0
3	rs9311305	1.0	0.0041152263374485
3	rs68088707	2.0	0.016260162601626
3	rs114001721	0.0	0.0
3	rs6772542	0.0	0.0
3	rs7633017	0.0	0.0
3	rs3856734	1.0	0.0029940119760479
3	rs6774372	0.0	0.0
3	rs4234445	0.0	0.0
3	rs2276828	0.0	0.0
3	rs2290137	0.0	0.0
3	rs6769919	1.0	0.0044052863436123
3	rs35916887	0.0	0.0
3	rs9311309	1.0	0.0034013605442176
3	rs73831719	0.0	0.0
3	rs79410652	0.0	0.0
3	rs10865916	0.0	0.0
3	snp_3_42255457	0.0	0.0
3	rs3774386	0.0	0.0
3	rs11928109	0.0	0.0
3	rs729822	2.0	0.0046189376443418
3	rs2029125	1.0	0.0045662100456621
3	rs13324168	2.0	0.0129032258064516
3	rs3733053	0.0	0.0
3	rs3733054	0.0	0.0
3	rs12487911	1.0	0.0045871559633027
3	rs11715575	1.0	0.002840909090909
3	rs9311313	0.0	0.0
3	rs9878218	1.0	0.0042735042735042
3	rs9879040	0.0	0.0
3	rs6791019	6.0	0.0151515151515151
3	rs4645116	0.0	0.0
3	rs77851059	0.0	0.0
3	rs62259574	0.0	0.0
3	rs4533619	2.0	0.0067567567567567
3	rs78855908	0.0	0.0
3	rs76026443	0.0	0.0
3	rs1868520	1.0	0.0026178010471204
3	rs11571887	0.0	0.0
3	rs3774396	0.0	0.0
3	rs6762874	0.0	0.0
3	rs10460960	0.0	0.0
3	rs11129950	0.0	0.0
3	rs9857907	0.0	0.0
3	rs73062312	0.0	0.0
3	snp_3_42319393	0.0	0.0
3	rs4683160	0.0	0.0
3	rs4683161	0.0	0.0
3	rs10514707	0.0	0.0
3	rs9813958	0.0	0.0
3	rs62259580	2.0	0.0049627791563275
3	rs17072746	0.0	0.0
3	rs11129959	0.0	0.0
3	rs73079478	0.0	0.0
3	rs512848	0.0	0.0
3	rs76028401	0.0	0.0
3	rs979873	1.0	0.0117647058823529
3	rs474470	0.0	0.0
3	snp_3_42363582	0.0	0.0
3	rs640217	0.0	0.0
3	rs575149	3.0	0.0069284064665127
3	rs11715412	3.0	0.0100334448160535
3	rs497931	1.0	0.0023094688221709
3	rs623776	1.0	0.0023094688221709
3	Affx-50078208	0.0	0.0
3	rs524405	0.0	0.0
3	rs654623	6.0	0.0138568129330254
3	rs475209	0.0	0.0
3	rs685237	0.0	0.0
3	rs609153	0.0	0.0
3	rs651689	0.0	0.0
3	rs13059145	0.0	0.0
3	rs55819908	0.0	0.0
3	rs79329465	2.0	0.1333333333333333
3	rs17073898	0.0	0.0
3	Affx-50078209	0.0	0.0
3	rs12498026	0.0	0.0
3	rs13063772	0.0	0.0
3	rs13084389	1.0	0.0026455026455026
3	rs33512	0.0	0.0
3	snp_3_42395763	0.0	0.0
3	rs13070178	0.0	0.0
3	rs13093997	0.0	0.0
3	rs58939589	0.0	0.0
3	rs33451	0.0	0.0
3	rs33462	2.0	0.0106382978723404
3	rs33466	0.0	0.0
3	rs33467	0.0	0.0
3	rs33468	3.0	0.0163934426229508
3	rs33470	0.0	0.0
3	rs33527	0.0	0.0
3	rs735088	0.0	0.0
3	rs39648	0.0	0.0
3	rs33532	0.0	0.0
3	rs33533	0.0	0.0
3	Affx-50078212	1.0	0.2
3	snp_3_42432351	0.0	0.0
3	rs247417	0.0	0.0
3	rs2041376	0.0	0.0
3	rs33518	0.0	0.0
3	rs26349	0.0	0.0
3	rs143292265	1.0	0.1111111111111111
3	rs116446159	1.0	0.0666666666666666
3	snp_3_42453817	0.0	0.0
3	snp_3_42454109	0.0	0.0
3	snp_3_42454510	0.0	0.0
3	snp_3_42454755	0.0	0.0
3	rs187277814	0.0	0.0
3	rs188319990	0.0	0.0
3	rs7650470	0.0	0.0
3	rs61413509	0.0	0.0
3	rs13317334	0.0	0.0
3	rs114574376	0.0	0.0
3	rs704966	1.0	0.004524886877828
3	rs9842328	0.0	0.0
3	rs4682737	10.0	0.0380228136882129
3	rs9818643	0.0	0.0
3	rs11717578	0.0	0.0
3	rs11717603	0.0	0.0
3	rs397247	0.0	0.0
3	rs12631333	0.0	0.0
3	rs12633727	0.0	0.0
3	rs73067984	1.0	0.0031446540880503
3	rs1508208	6.0	0.0188679245283018
3	rs1508209	1.0	0.0044444444444444
3	rs342540	0.0	0.0
3	rs427048	0.0	0.0
3	rs4383487	0.0	0.0
3	rs601204	1.0	0.0029673590504451
3	rs342518	0.0	0.0
3	rs342520	4.0	0.01
3	rs73067238	2.0	0.0093457943925233
3	rs1876506	0.0	0.0
3	rs12493291	0.0	0.0
3	rs7618710	0.0	0.0
3	rs421324	0.0	0.0
3	rs2267535	1.0	0.0031055900621118
3	rs2267537	0.0	0.0
3	rs16810	2.0	0.0043196544276457
3	rs114889205	0.0	0.0
3	rs78796092	0.0	0.0
3	rs342511	0.0	0.0
3	rs9677	1.0	0.0022573363431151
3	rs342508	0.0	0.0
3	rs171057	0.0	0.0
3	rs6792277	0.0	0.0
3	rs342526	0.0	0.0
3	rs342525	0.0	0.0
3	rs77770458	2.0	0.0169491525423728
3	rs237064	1.0	0.0028328611898017
3	rs2241542	0.0	0.0
3	rs342534	0.0	0.0
3	rs2068278	0.0	0.0
3	rs17074602	0.0	0.0
3	rs6441892	10.0	0.0257069408740359
3	rs6771799	0.0	0.0
3	rs2271184	13.0	0.0367231638418079
3	rs9311324	0.0	0.0
3	rs78661124	0.0	0.0
3	rs145079123	0.0	0.0
3	rs34801786	0.0	0.0
3	rs13100261	0.0	0.0
3	rs56797870	0.0	0.0
3	rs2302352	4.0	0.0152091254752851
3	rs13072295	0.0	0.0
3	rs339656	2.0	0.0055401662049861
3	rs67533173	0.0	0.0
3	rs3846059	0.0	0.0
3	rs13086680	0.0	0.0
3	rs117877387	0.0	0.0
3	rs339707	0.0	0.0
3	rs4371488	0.0	0.0
3	rs6805421	1.0	0.0026315789473684
3	rs2240861	2.0	0.0068728522336769
3	rs11718476	0.0	0.0
3	rs191378276	1.0	0.1666666666666666
3	rs2240859	3.0	0.0062630480167014
3	rs13070345	0.0	0.0
3	rs17238798	3.0	0.0118110236220472
3	rs11915803	3.0	0.0112359550561797
3	rs3846063	0.0	0.0
3	rs9880635	1.0	0.0027322404371584
3	rs141455046	0.0	0.0
3	rs4683335	4.0	0.0114942528735632
3	rs4683336	0.0	0.0
3	rs62247896	0.0	0.0
3	rs7633062	0.0	0.0
3	rs11129978	1.0	0.0027397260273972
3	rs62247902	1.0	0.0093457943925233
3	rs17842066	0.0	0.0
3	rs6790095	0.0	0.0
3	rs80255849	0.0	0.0
3	rs1366045	1.0	0.0024449877750611
3	rs7612912	2.0	0.0046948356807511
3	rs7614670	1.0	0.0023474178403755
3	rs1346414	0.0	0.0
3	rs1346413	0.0	0.0
3	rs117270779	5.0	0.1515151515151515
3	rs62248964	0.0	0.0
3	rs11129987	0.0	0.0
3	rs73079246	1.0	0.0833333333333333
3	rs17074894	0.0	0.0
3	rs704901	1.0	0.0032258064516129
3	rs865842	0.0	0.0
3	rs17074925	0.0	0.0
3	rs142558477	0.0	0.0
3	rs834699	0.0	0.0
3	rs141352871	0.0	0.0
3	rs75362164	0.0	0.0
3	rs579878	0.0	0.0
3	rs704898	0.0	0.0
3	rs7621158	0.0	0.0
3	rs76747682	0.0	0.0
3	rs78852879	0.0	0.0
3	rs551658	0.0	0.0
3	rs6798412	0.0	0.0
3	rs6798520	4.0	0.0184331797235023
3	rs11711826	0.0	0.0
3	rs6806427	1.0	0.0025773195876288
3	rs9821320	0.0	0.0
3	rs72869073	0.0	0.0
3	rs35110063	0.0	0.0
3	rs12492075	1.0	0.0033444816053511
3	rs17075084	1.0	0.0034722222222222
3	rs489117	0.0	0.0
3	Affx-50078234	0.0	0.0
3	rs530842	2.0	0.0240963855421686
3	rs1807403	2.0	0.005524861878453
3	rs668271	2.0	0.0186915887850467
3	rs150404794	0.0	0.0
3	rs138528781	0.0	0.0
3	rs493412	2.0	0.0046948356807511
3	rs488069	3.0	0.0094637223974763
3	rs73077070	1.0	0.0066225165562913
3	Affx-50078237	0.0	0.0
3	rs17470330	0.0	0.0
3	rs76423227	1.0	0.0434782608695652
3	rs78265745	0.0	0.0
3	rs4683356	1.0	0.0023923444976076
3	rs7625703	0.0	0.0
3	rs78122804	0.0	0.0
3	rs62248057	0.0	0.0
3	rs6775286	1.0	0.0416666666666666
3	rs116146331	2.0	0.0833333333333333
3	rs79169390	0.0	0.0
3	rs75983794	0.0	0.0
3	rs7648947	0.0	0.0
3	rs4683357	5.0	0.0124069478908188
3	Affx-50078238	0.0	0.0
3	rs9848907	0.0	0.0
3	rs1125065	0.0	0.0
3	rs73084642	0.0	0.0
3	rs2372337	0.0	0.0
3	rs62247849	0.0	0.0
3	rs11925735	0.0	0.0
3	rs9830244	0.0	0.0
3	rs62247852	0.0	0.0
3	rs111305629	1.0	1.0
3	Affx-50078239	0.0	0.0
3	rs12489611	0.0	0.0
3	rs17075247	2.0	0.0144927536231884
3	rs1106077	0.0	0.0
3	rs141821275	0.0	0.0
3	rs145317934	1.0	0.1428571428571428
3	rs73829111	1.0	0.04
3	rs6766134	1.0	0.0031847133757961
3	rs73829126	0.0	0.0
3	rs79246448	0.0	0.0
3	rs7610850	1.0	0.0178571428571428
3	rs938921	1.0	0.0080645161290322
3	rs3843370	0.0	0.0
3	rs4083003	3.0	0.0136363636363636
3	Affx-50078242	0.0	0.0
3	rs17075283	1.0	0.0041493775933609
3	rs77627667	0.0	0.0
3	rs58704484	2.0	0.0333333333333333
3	rs57665428	0.0	0.0
3	rs76291747	5.0	0.03125
3	rs6804459	0.0	0.0
3	rs17253286	0.0	0.0
3	rs17075299	5.0	0.0196850393700787
3	rs9864154	0.0	0.0
3	rs13080126	0.0	0.0
3	rs9311334	1.0	0.0036630036630036
3	rs112567835	0.0	0.0
3	rs4683366	1.0	0.009009009009009
3	rs111504105	6.0	0.375
3	rs6791526	0.0	0.0
3	rs115295077	0.0	0.0
3	rs7636673	0.0	0.0
3	rs7639605	1.0	0.0036496350364963
3	rs72862060	0.0	0.0
3	rs13074235	0.0	0.0
3	rs113300490	0.0	0.0
3	rs192785144	0.0	0.0
3	rs113607478	0.0	0.0
3	rs12715388	0.0	0.0
3	rs13066699	0.0	0.0
3	rs17075381	1.0	0.0048076923076923
3	rs7627198	0.0	0.0
3	rs1320158	0.0	0.0
3	rs2372356	1.0	0.003610108303249
3	rs4419357	0.0	0.0
3	rs113252274	0.0	0.0
3	rs4260403	3.0	0.0110294117647058
3	rs111608404	1.0	0.0625
3	rs7646966	1.0	0.0044052863436123
3	rs1317402	0.0	0.0
3	rs17075415	0.0	0.0
3	rs73831227	0.0	0.0
3	rs13070631	0.0	0.0
3	snp_3_43316850	0.0	0.0
3	Affx-50078249	0.0	0.0
3	rs73831232	0.0	0.0
3	rs11709517	0.0	0.0
3	rs73831234	0.0	0.0
3	rs58866653	0.0	0.0
3	rs55804512	0.0	0.0
3	rs56388016	0.0	0.0
3	rs73831237	0.0	0.0
3	rs1395373	0.0	0.0
3	rs13320571	0.0	0.0
3	rs2036616	0.0	0.0
3	rs73831245	1.0	0.037037037037037
3	snp_3_43358415	0.0	0.0
3	rs79403091	0.0	0.0
3	rs17406718	0.0	0.0
3	rs73831256	0.0	0.0
3	rs7621298	0.0	0.0
3	rs2036617	0.0	0.0
3	rs17075597	0.0	0.0
3	snp_3_43407375	0.0	0.0
3	rs17643558	0.0	0.0
3	rs35323779	0.0	0.0
3	rs11711758	0.0	0.0
3	rs11715896	1.0	0.0025641025641025
3	rs977911	0.0	0.0
3	rs73831291	0.0	0.0
3	rs1105263	0.0	0.0
3	rs9311339	0.0	0.0
3	rs6783741	0.0	0.0
3	rs13061553	0.0	0.0
3	Affx-50078260	0.0	0.0
3	rs115009413	0.0	0.0
3	snp_3_43487622	0.0	0.0
3	rs1471643	0.0	0.0
3	rs148892318	0.0	0.0
3	rs6441776	4.0	0.0136054421768707
3	rs13098202	0.0	0.0
3	rs149826791	0.0	0.0
3	rs1351631	0.0	0.0
3	rs6768557	3.0	0.0103092783505154
3	rs1482648	2.0	0.0068728522336769
3	Affx-50078264	0.0	0.0
3	rs66842319	0.0	0.0
3	Affx-50078266	0.0	0.0
3	rs115240189	0.0	0.0
3	snp_3_43558095	0.0	0.0
3	snp_3_43559207	0.0	0.0
3	rs17075750	0.0	0.0
3	rs13075520	0.0	0.0
3	rs17075757	0.0	0.0
3	rs17075759	0.0	0.0
3	Affx-50078271	0.0	0.0
3	rs73832616	0.0	0.0
3	snp_3_43579407	0.0	0.0
3	snp_3_43580093	0.0	0.0
3	Affx-50078274	0.0	0.0
3	rs7428158	0.0	0.0
3	rs4682892	2.0	0.0068728522336769
3	rs17075814	0.0	0.0
3	rs78884042	0.0	0.0
3	Affx-50078275	0.0	0.0
3	rs3772160	2.0	0.0055096418732782
3	rs2054552	0.0	0.0
3	rs76708931	2.0	0.1052631578947368
3	rs3772167	2.0	0.0058651026392961
3	rs79940614	0.0	0.0
3	rs3755602	0.0	0.0
3	rs146939518	0.0	0.0
3	rs188468113	0.0	0.0
3	rs139041977	0.0	0.0
3	Affx-50078284	0.0	0.0
3	rs9851894	3.0	0.0081743869209809
3	rs75808456	7.0	0.3181818181818182
3	snp_3_43647965	0.0	0.0
3	rs78413990	1.0	0.0344827586206896
3	rs17030517	0.0	0.0
3	snp_3_43666278	0.0	0.0
3	rs4234430	0.0	0.0
3	rs6793877	0.0	0.0
3	rs72622906	0.0	0.0
3	rs6782070	1.0	0.0048780487804878
3	rs4432612	0.0	0.0
3	rs72622910	0.0	0.0
3	rs146356169	0.0	0.0
3	rs61520776	1.0	0.0066225165562913
3	rs60530456	0.0	0.0
3	rs3774789	0.0	0.0
3	rs146571862	0.0	0.0
3	rs887472	0.0	0.0
3	rs12491747	2.0	0.0086580086580086
3	rs17075928	1.0	0.0043290043290043
3	rs9831161	0.0	0.0
3	rs113418384	0.0	0.0
3	rs147401171	0.0	0.0
3	rs6799877	0.0	0.0
3	rs17075971	0.0	0.0
3	rs149254175	0.0	0.0
3	rs758726	4.0	0.0088691796008869
3	rs11708872	0.0	0.0
3	rs76145621	0.0	0.0
3	rs6441794	0.0	0.0
3	rs17075997	0.0	0.0
3	rs13100389	0.0	0.0
3	rs9637421	0.0	0.0
3	rs13069363	1.0	0.0075757575757575
3	snp_3_43805559	0.0	0.0
3	rs76049482	0.0	0.0
3	rs7622411	0.0	0.0
3	rs115488168	0.0	0.0
3	rs1558323	2.0	0.0060975609756097
3	rs17076015	0.0	0.0
3	rs11923026	0.0	0.0
3	rs17076030	0.0	0.0
3	rs186585067	0.0	0.0
3	rs4682695	0.0	0.0
3	rs11717087	0.0	0.0
3	rs10490785	1.0	0.0294117647058823
3	rs10490784	0.0	0.0
3	rs4682696	0.0	0.0
3	snp_3_43833142	0.0	0.0
3	rs11130013	0.0	0.0
3	rs7641321	0.0	0.0
3	rs55729955	8.0	0.0273037542662116
3	rs115218953	0.0	0.0
3	snp_3_43834485	0.0	0.0
3	rs6806829	0.0	0.0
3	rs7623454	0.0	0.0
3	rs4682910	0.0	0.0
3	rs6776540	5.0	0.0207468879668049
3	rs7625391	0.0	0.0
3	rs4392389	1.0	0.0030487804878048
3	rs4501085	0.0	0.0
3	rs73074647	1.0	0.0033670033670033
3	rs9875983	0.0	0.0
3	rs4547675	0.0	0.0
3	rs57464522	1.0	0.0049019607843137
3	rs115366639	0.0	0.0
3	rs9860083	0.0	0.0
3	rs62251004	0.0	0.0
3	rs4682917	0.0	0.0
3	rs9854268	0.0	0.0
3	rs62252161	1.0	0.0089285714285714
3	rs60354261	1.0	0.0023419203747072
3	rs76294475	4.0	0.074074074074074
3	rs11918413	1.0	0.0023201856148491
3	rs78184780	1.0	0.0185185185185185
3	rs4682701	1.0	0.0023584905660377
3	rs77543896	2.0	0.019047619047619
3	rs145200956	0.0	0.0
3	rs4082418	0.0	0.0
3	rs1491708	0.0	0.0
3	rs7651436	0.0	0.0
3	rs6772130	0.0	0.0
3	rs75465292	4.0	0.0597014925373134
3	rs143491749	1.0	0.0476190476190476
3	rs111924918	0.0	0.0
3	Affx-35294488	0.0	0.0
3	rs76133766	2.0	0.0909090909090909
3	rs9311345	0.0	0.0
3	rs6801252	0.0	0.0
3	rs6441805	0.0	0.0
3	rs6441806	3.0	0.0068027210884353
3	rs74682631	1.0	0.0094339622641509
3	rs11929395	0.0	0.0
3	rs4682924	0.0	0.0
3	rs10212466	1.0	0.0023255813953488
3	rs13065591	0.0	0.0
3	rs1404482	1.0	0.003030303030303
3	rs34909426	0.0	0.0
3	rs78055023	0.0	0.0
3	rs183846539	0.0	0.0
3	rs17076255	0.0	0.0
3	rs1852036	0.0	0.0
3	rs1404481	5.0	0.0115207373271889
3	rs35277738	0.0	0.0
3	rs11130020	3.0	0.0091463414634146
3	rs11921995	0.0	0.0
3	rs9821661	3.0	0.0117647058823529
3	rs2302351	1.0	0.0023696682464454
3	snp_3_44049604	0.0	0.0
3	rs36071827	0.0	0.0
3	rs115011415	0.0	0.0
3	rs34585866	0.0	0.0
3	rs35854294	0.0	0.0
3	rs11708410	0.0	0.0
3	rs7625896	0.0	0.0
3	rs35333983	0.0	0.0
3	rs112681926	0.0	0.0
3	rs113734220	0.0	0.0
3	Affx-50078303	0.0	0.0
3	rs718779	0.0	0.0
3	rs7617917	1.0	0.0054054054054054
3	rs808725	0.0	0.0
3	rs62254362	4.0	0.0229885057471264
3	rs9817280	2.0	0.0104166666666666
3	rs67261579	2.0	0.0112994350282485
3	rs808727	0.0	0.0
3	rs1034967	0.0	0.0
3	rs7628158	0.0	0.0
3	rs7625889	0.0	0.0
3	rs6780707	0.0	0.0
3	rs138515419	0.0	0.0
3	Affx-50078306	0.0	0.0
3	rs808721	0.0	0.0
3	rs12492575	3.0	0.0098684210526315
3	rs57972686	0.0	0.0
3	rs9881814	0.0	0.0
3	rs7650836	2.0	0.0142857142857142
3	rs6800118	0.0	0.0
3	rs111624988	0.0	0.0
3	rs72869221	0.0	0.0
3	rs75487432	0.0	0.0
3	rs58632562	0.0	0.0
3	rs6441820	0.0	0.0
3	rs73832214	0.0	0.0
3	rs56787910	0.0	0.0
3	rs7621857	2.0	0.0263157894736842
3	rs15965	0.0	0.0
3	rs77468904	0.0	0.0
3	rs4234442	0.0	0.0
3	rs6762781	0.0	0.0
3	rs114060353	2.0	0.1428571428571428
3	rs60338204	0.0	0.0
3	snp_3_44187701	0.0	0.0
3	rs7626631	0.0	0.0
3	rs7648114	1.0	0.0196078431372549
3	rs7643865	0.0	0.0
3	rs78777900	0.0	0.0
3	Affx-50078312	0.0	0.0
3	rs150062439	0.0	0.0
3	Affx-50078314	0.0	0.0
3	rs144707296	0.0	0.0
3	rs73832242	0.0	0.0
3	rs730004	3.0	0.0088495575221238
3	rs1105023	0.0	0.0
3	rs6441824	0.0	0.0
3	rs4682942	3.0	0.0077720207253886
3	rs4682719	1.0	0.003610108303249
3	rs11929075	0.0	0.0
3	rs113241918	0.0	0.0
3	rs181137896	0.0	0.0
3	rs191489100	0.0	0.0
3	rs143956664	0.0	0.0
3	rs111315239	0.0	0.0
3	rs10510741	0.0	0.0
3	rs75406963	0.0	0.0
3	rs184180709	0.0	0.0
3	rs111565806	1.0	0.5
3	rs9863115	0.0	0.0
3	rs1463682	0.0	0.0
3	Affx-50078322	0.0	0.0
3	rs9284879	1.0	0.0027855153203342
3	rs10510742	0.0	0.0
3	rs2171569	0.0	0.0
3	rs141795195	0.0	0.0
3	rs4682734	7.0	0.0190735694822888
3	rs185453065	0.0	0.0
3	rs80211889	0.0	0.0
3	Affx-50078325	0.0	0.0
3	rs7641332	1.0	0.0027322404371584
3	rs1565214	2.0	0.0054794520547945
3	rs6780605	0.0	0.0
3	rs9829316	2.0	0.2
3	snp_3_44344071	0.0	0.0
3	snp_3_44376149	0.0	0.0
3	rs74927847	2.0	0.2
3	rs111330587	0.0	0.0
3	rs9812457	2.0	0.0056338028169014
3	rs7624506	0.0	0.0
3	rs113761792	0.0	0.0
3	rs6771167	0.0	0.0
3	snp_3_44408655	0.0	0.0
3	rs12633583	1.0	0.0051282051282051
3	rs4682976	0.0	0.0
3	rs3935210	0.0	0.0
3	rs66922431	0.0	0.0
3	rs4610267	0.0	0.0
3	rs9879190	0.0	0.0
3	rs9861546	0.0	0.0
3	rs6441845	0.0	0.0
3	rs7649834	0.0	0.0
3	rs17076750	0.0	0.0
3	rs6799799	0.0	0.0
3	rs112311692	0.0	0.0
3	snp_3_44535699	0.0	0.0
3	rs9835270	0.0	0.0
3	Affx-50078334	0.0	0.0
3	rs6798393	0.0	0.0
3	rs114824105	0.0	0.0
3	Affx-50078335	0.0	0.0
3	rs6761985	0.0	0.0
3	rs3960	0.0	0.0
3	rs2141576	3.0	0.0113207547169811
3	rs2141575	1.0	0.0037735849056603
3	rs2141574	0.0	0.0
3	rs9820393	0.0	0.0
3	Affx-50078337	0.0	0.0
3	rs1881917	0.0	0.0
3	rs1004631	0.0	0.0
3	rs1010031	2.0	0.0074074074074074
3	snp_3_44593655	0.0	0.0
3	rs2293600	0.0	0.0
3	rs9853203	0.0	0.0
3	snp_3_44616067	0.0	0.0
3	rs10212298	0.0	0.0
3	rs141765097	0.0	0.0
3	rs116450228	0.0	0.0
3	rs11717797	0.0	0.0
3	rs115790671	0.0	0.0
3	rs11130032	0.0	0.0
3	rs186577553	1.0	0.1666666666666666
3	Affx-50078346	0.0	0.0
3	rs116588325	0.0	0.0
3	rs76766143	0.0	0.0
3	rs79822514	0.0	0.0
3	rs148357800	0.0	0.0
3	rs141186225	0.0	0.0
3	rs6779503	0.0	0.0
3	rs114691784	0.0	0.0
3	rs17076938	0.0	0.0
3	rs148964306	0.0	0.0
3	rs4682752	0.0	0.0
3	rs58211979	0.0	0.0
3	rs141663200	0.0	0.0
3	rs6764293	2.0	0.0055401662049861
3	rs17554407	0.0	0.0
3	rs9311361	1.0	0.0026246719160104
3	rs1876223	4.0	0.0112359550561797
3	snp_3_44804671	0.0	0.0
3	snp_3_44812827	0.0	0.0
3	rs55852922	0.0	0.0
3	rs7642843	0.0	0.0
3	rs55901755	0.0	0.0
3	snp_3_44844515	0.0	0.0
3	rs77079961	0.0	0.0
3	rs6792918	0.0	0.0
3	rs74377553	0.0	0.0
3	rs115314803	1.0	0.032258064516129
3	rs9849390	0.0	0.0
3	snp_3_44872543	0.0	0.0
3	rs76304484	0.0	0.0
3	rs3804583	0.0	0.0
3	rs75904788	0.0	0.0
3	Affx-50078361	0.0	0.0
3	snp_3_44906843	0.0	0.0
3	rs62242565	0.0	0.0
3	snp_3_44908694	0.0	0.0
3	snp_3_44908966	2.0	0.5
3	rs184374564	0.0	0.0
3	rs74782086	4.0	0.0689655172413793
3	rs80332998	0.0	0.0
3	rs77773073	0.0	0.0
3	rs1532898	0.0	0.0
3	rs77040521	0.0	0.0
3	rs12634217	4.0	0.0245398773006134
3	rs60919948	0.0	0.0
3	rs937835	0.0	0.0
3	rs79867663	0.0	0.0
3	rs6650899	1.0	0.0023809523809523
3	rs4683003	1.0	0.0025252525252525
3	rs1995641	1.0	0.0023980815347721
3	Affx-50078366	0.0	0.0
3	rs112845463	0.0	0.0
3	rs6789626	1.0	0.0026525198938992
3	rs6766025	1.0	0.0026525198938992
3	rs3749195	0.0	0.0
3	rs13320377	0.0	0.0
3	rs117678886	0.0	0.0
3	rs7644978	1.0	0.0026954177897574
3	rs80343359	0.0	0.0
3	Affx-50078368	0.0	0.0
3	rs75154391	0.0	0.0
3	rs4683011	6.0	0.0157480314960629
3	rs62242619	0.0	0.0
3	rs56064233	0.0	0.0
3	rs4683012	0.0	0.0
3	rs6785961	0.0	0.0
3	rs115094000	0.0	0.0
3	rs17368353	1.0	0.0039525691699604
3	rs1401928	0.0	0.0
3	rs145909339	0.0	0.0
3	rs1467255	0.0	0.0
3	rs17077079	0.0	0.0
3	rs6784217	2.0	0.0060422960725075
3	rs118050949	0.0	0.0
3	rs1533677	0.0	0.0
3	rs145393598	0.0	0.0
3	rs78308355	0.0	0.0
3	rs62243360	0.0	0.0
3	rs10865936	8.0	0.0330578512396694
3	rs4683019	0.0	0.0
3	rs4683021	1.0	0.0029673590504451
3	rs191406765	0.0	0.0
3	rs9819447	0.0	0.0
3	rs17570449	0.0	0.0
3	rs17077124	1.0	0.0057471264367816
3	rs13320864	0.0	0.0
3	rs75068862	0.0	0.0
3	rs9880877	1.0	0.0024691358024691
3	rs17077138	2.0	0.0444444444444444
3	rs61252358	0.0	0.0
3	rs939310	0.0	0.0
3	rs939311	0.0	0.0
3	rs6772941	1.0	0.0025316455696202
3	rs2056321	2.0	0.0058997050147492
3	rs6790913	0.0	0.0
3	rs11919984	0.0	0.0
3	rs11924100	0.0	0.0
3	rs10514712	0.0	0.0
3	rs4683031	2.0	0.0052356020942408
3	rs143811604	0.0	0.0
3	rs11130043	2.0	0.0051546391752577
3	rs2372857	1.0	0.0039682539682539
3	rs75682109	0.0	0.0
3	rs75289188	0.0	0.0
3	Affx-50078374	0.0	0.0
3	Affx-50078375	0.0	0.0
3	rs2176804	0.0	0.0
3	rs9874077	0.0	0.0
3	rs17077237	0.0	0.0
3	rs6441886	0.0	0.0
3	rs4683040	0.0	0.0
3	rs35428731	0.0	0.0
3	rs17634308	0.0	0.0
3	rs1879240	0.0	0.0
3	snp_3_45133036	0.0	0.0
3	snp_3_45133107	0.0	0.0
3	rs115038233	1.0	0.0625
3	rs3749191	1.0	0.0032258064516129
3	rs6775113	0.0	0.0
3	rs79908563	0.0	0.0
3	rs59681103	0.0	0.0
3	rs7625872	0.0	0.0
3	Affx-50078378	0.0	0.0
3	rs13325398	0.0	0.0
3	rs7633005	5.0	0.0146627565982404
3	rs62242541	0.0	0.0
3	rs73089352	0.0	0.0
3	rs6441891	2.0	0.0048899755501222
3	rs59145932	0.0	0.0
3	rs34703630	1.0	0.0032467532467532
3	rs61494715	2.0	0.0227272727272727
3	rs4682769	0.0	0.0
3	rs7652999	0.0	0.0
3	rs11922656	0.0	0.0
3	rs7633169	0.0	0.0
3	rs12106813	1.0	0.003731343283582
3	rs13066534	0.0	0.0
3	Affx-50078380	0.0	0.0
3	rs75891458	3.0	0.0405405405405405
3	rs12633663	1.0	0.0021459227467811
3	rs11719352	2.0	0.008
3	rs4683072	0.0	0.0
3	rs4683077	0.0	0.0
3	rs9819089	0.0	0.0
3	rs9856728	0.0	0.0
3	rs35678688	0.0	0.0
3	rs9811805	0.0	0.0
3	rs9812117	2.0	0.0064102564102564
3	rs9812719	1.0	0.0031948881789137
3	rs9832484	0.0	0.0
3	rs9817581	10.0	0.0319488817891373
3	rs28798103	4.0	0.0128205128205128
3	rs55952782	1.0	0.0069444444444444
3	rs60573437	2.0	0.0063897763578274
3	rs11918392	0.0	0.0
3	rs62244524	1.0	0.0045045045045045
3	rs9858036	0.0	0.0
3	rs6767173	0.0	0.0
3	rs9838883	1.0	0.0029673590504451
3	rs6764677	2.0	0.0112359550561797
3	rs4683087	2.0	0.0055865921787709
3	rs13062944	0.0	0.0
3	rs12497339	0.0	0.0
3	rs4682774	0.0	0.0
3	rs10746542	1.0	0.0208333333333333
3	rs55809006	0.0	0.0
3	rs111680430	0.0	0.0
3	rs6808026	0.0	0.0
3	rs144168332	1.0	0.25
3	rs17077459	0.0	0.0
3	rs245208	0.0	0.0
3	rs7635465	0.0	0.0
3	rs33731	0.0	0.0
3	rs33732	1.0	0.0023201856148491
3	rs33738	0.0	0.0
3	rs4683092	1.0	0.0027624309392265
3	rs57380789	0.0	0.0
3	Affx-50078384	0.0	0.0
3	rs61382020	0.0	0.0
3	rs33767	1.0	0.0033003300330033
3	rs33777	0.0	0.0
3	Affx-50078388	0.0	0.0
3	rs33781	0.0	0.0
3	rs33782	1.0	0.0028735632183908
3	rs33785	7.0	0.0164319248826291
3	rs4683095	0.0	0.0
3	rs17077514	0.0	0.0
3	rs75341375	2.0	0.017391304347826
3	rs6808155	0.0	0.0
3	rs6808245	0.0	0.0
3	snp_3_45298926	0.0	0.0
3	rs9857502	0.0	0.0
3	rs33794	1.0	0.0026178010471204
3	rs33795	0.0	0.0
3	rs7639271	0.0	0.0
3	rs75603375	0.0	0.0
3	rs114414818	0.0	0.0
3	Affx-50078391	0.0	0.0
3	rs7356029	0.0	0.0
3	rs33803	0.0	0.0
3	rs11709281	1.0	0.0025316455696202
3	rs78701794	3.0	0.12
3	rs61348716	0.0	0.0
3	rs72871731	1.0	0.0024875621890547
3	Affx-50078392	0.0	0.0
3	rs7650391	0.0	0.0
3	rs6794247	0.0	0.0
3	rs9809772	0.0	0.0
3	rs114226038	0.0	0.0
3	rs9850725	0.0	0.0
3	snp_3_45360731	0.0	0.0
3	rs9829766	7.0	0.0166270783847981
3	rs9867680	0.0	0.0
3	rs9870385	0.0	0.0
3	rs76336861	1.0	0.0128205128205128
3	rs2372949	2.0	0.0085836909871244
3	rs115585817	0.0	0.0
3	rs79325718	1.0	0.0333333333333333
3	rs4683096	0.0	0.0
3	rs79309955	0.0	0.0
3	rs6785141	0.0	0.0
3	rs854217	0.0	0.0
3	rs10865937	0.0	0.0
3	rs4683098	0.0	0.0
3	rs4683100	1.0	0.0023980815347721
3	rs4683101	0.0	0.0
3	rs17077702	0.0	0.0
3	rs11130056	0.0	0.0
3	rs6809473	0.0	0.0
3	rs854220	0.0	0.0
3	rs749762	0.0	0.0
3	rs4683105	3.0	0.0075949367088607
3	rs6768533	0.0	0.0
3	rs4683107	0.0	0.0
3	rs1860928	0.0	0.0
3	Affx-50078395	0.0	0.0
3	rs36044147	0.0	0.0
3	rs9990098	0.0	0.0
3	rs854184	0.0	0.0
3	rs116639712	0.0	0.0
3	rs2673316	0.0	0.0
3	rs34924434	0.0	0.0
3	rs9861724	0.0	0.0
3	rs9830462	0.0	0.0
3	rs17576051	0.0	0.0
3	rs862736	0.0	0.0
3	rs9852794	0.0	0.0
3	rs9825179	0.0	0.0
3	rs2014378	0.0	0.0
3	rs4682785	0.0	0.0
3	snp_3_45484448	0.0	0.0
3	snp_3_45486927	1.0	0.25
3	rs2138209	1.0	0.0025773195876288
3	rs1877960	0.0	0.0
3	rs6771080	0.0	0.0
3	rs1949303	0.0	0.0
3	rs9834567	0.0	0.0
3	rs17638880	0.0	0.0
3	rs1967995	2.0	0.0122699386503067
3	rs4683115	0.0	0.0
3	rs11921901	0.0	0.0
3	rs3774691	0.0	0.0
3	rs113530576	0.0	0.0
3	rs962936	2.0	0.0126582278481012
3	rs150194483	0.0	0.0
3	rs140727444	0.0	0.0
3	rs4312689	0.0	0.0
3	rs3733116	0.0	0.0
3	snp_3_45532090	0.0	0.0
3	rs2128361	0.0	0.0
3	rs1482466	0.0	0.0
3	rs9825158	0.0	0.0
3	rs3774684	0.0	0.0
3	rs17639812	0.0	0.0
3	rs11721185	2.0	0.0058823529411764
3	rs116737332	0.0	0.0
3	rs116520803	0.0	0.0
3	rs116614451	1.0	0.1666666666666666
3	rs2291237	1.0	0.0029411764705882
3	snp_3_45555829	0.0	0.0
3	rs10510746	0.0	0.0
3	rs35779673	0.0	0.0
3	rs76190197	2.0	0.0266666666666666
3	rs267248	0.0	0.0
3	rs79383820	1.0	0.0111111111111111
3	rs59887906	0.0	0.0
3	Affx-50078405	0.0	0.0
3	rs113696188	1.0	1.0
3	rs112093995	0.0	0.0
3	rs9847856	1.0	0.01
3	rs267272	0.0	0.0
3	rs267273	1.0	0.002906976744186
3	rs267275	0.0	0.0
3	rs17260680	0.0	0.0
3	Affx-50078406	0.0	0.0
3	rs267257	0.0	0.0
3	rs13075111	0.0	0.0
3	rs13075121	0.0	0.0
3	rs2003879	1.0	0.0032786885245901
3	rs9823534	0.0	0.0
3	rs6791989	0.0	0.0
3	rs11130070	0.0	0.0
3	rs267243	0.0	0.0
3	rs267245	2.0	0.0048661800486618
3	rs267235	0.0	0.0
3	rs59285107	1.0	0.0029239766081871
3	rs13097531	0.0	0.0
3	rs7621943	0.0	0.0
3	rs6441923	2.0	0.0045454545454545
3	rs12330313	1.0	0.0178571428571428
3	rs17261269	1.0	0.003125
3	rs9847532	0.0	0.0
3	rs149884474	0.0	0.0
3	rs78865452	4.0	0.6666666666666666
3	rs74282587	0.0	0.0
3	rs3774675	0.0	0.0
3	rs17078140	0.0	0.0
3	rs3774672	0.0	0.0
3	rs3796362	0.0	0.0
3	rs7648681	0.0	0.0
3	rs138072707	0.0	0.0
3	rs60758375	0.0	0.0
3	rs115100469	0.0	0.0
3	rs61133550	0.0	0.0
3	Affx-22365573	1.0	0.0053763440860215
3	rs141975147	0.0	0.0
3	rs34448158	0.0	0.0
3	rs114011434	0.0	0.0
3	rs114868027	0.0	0.0
3	rs6773659	0.0	0.0
3	rs12493946	0.0	0.0
3	rs17078173	1.0	0.0064102564102564
3	rs1962892	0.0	0.0
3	rs2068430	0.0	0.0
3	rs2247771	0.0	0.0
3	rs3796361	1.0	0.0061728395061728
3	rs17078206	2.0	0.0555555555555555
3	rs142030738	0.0	0.0
3	rs2251954	1.0	0.0023529411764705
3	rs2673051	0.0	0.0
3	rs2742422	6.0	0.0141843971631205
3	rs9876474	0.0	0.0
3	rs1969624	1.0	0.0023640661938534
3	rs116303274	0.0	0.0
3	rs2742424	0.0	0.0
3	rs2742438	2.0	0.004750593824228
3	rs2248991	0.0	0.0
3	rs2673034	1.0	0.0024330900243309
3	rs2742390	0.0	0.0
3	rs2742394	1.0	0.0027777777777777
3	rs2249357	0.0	0.0
3	rs2742395	2.0	0.0046620046620046
3	rs2742448	1.0	0.0023310023310023
3	rs2742462	0.0	0.0
3	rs2742371	1.0	0.0023310023310023
3	rs2742372	0.0	0.0
3	rs17078289	0.0	0.0
3	rs12490575	0.0	0.0
3	rs12495593	0.0	0.0
3	rs17078308	0.0	0.0
3	rs17213127	0.0	0.0
3	rs2286489	0.0	0.0
3	rs4299518	0.0	0.0
3	rs758387	2.0	0.0052083333333333
3	rs17279465	5.0	0.0152905198776758
3	snp_3_45822024	0.0	0.0
3	rs12493913	2.0	0.0046511627906976
3	rs4683140	1.0	0.0038167938931297
3	rs67757940	0.0	0.0
3	rs9848415	1.0	0.0028901734104046
3	rs2159272	2.0	0.0048543689320388
3	rs12488144	1.0	0.0044642857142857
3	rs76571426	0.0	0.0
3	rs13100640	1.0	0.0023866348448687
3	rs2531742	0.0	0.0
3	rs17078346	0.0	0.0
3	rs13318088	1.0	0.0098039215686274
3	rs9814578	0.0	0.0
3	rs58597287	1.0	0.0666666666666666
3	rs78240422	0.0	0.0
3	rs1488369	0.0	0.0
3	rs189653565	0.0	0.0
3	rs113181700	0.0	0.0
3	rs7614952	2.0	0.0071428571428571
3	rs72876563	0.0	0.0
3	rs2191031	2.0	0.0066666666666666
3	rs184359913	0.0	0.0
3	Affx-22368515	0.0	0.0
3	rs12638201	2.0	0.0168067226890756
3	rs6782429	0.0	0.0
3	rs2236938	0.0	0.0
3	rs17078408	0.0	0.0
3	snp_3_45946224	1.0	1.0
3	rs61565453	0.0	0.0
3	rs79179998	0.0	0.0
3	rs6791859	0.0	0.0
3	rs34847985	4.0	0.0100755667506297
3	rs181980885	0.0	0.0
3	rs1994492	0.0	0.0
3	rs7652331	0.0	0.0
3	rs11130078	2.0	0.0060422960725075
3	rs6800954	0.0	0.0
3	rs6778324	1.0	0.0031152647975077
3	rs62245108	0.0	0.0
3	rs4683152	0.0	0.0
3	rs4683153	10.0	0.0266666666666666
3	Affx-50078420	0.0	0.0
3	rs17078449	1.0	0.0032786885245901
3	rs7627147	1.0	0.0144927536231884
3	rs17078464	1.0	0.0158730158730158
3	rs58050797	0.0	0.0
3	rs35501575	1.0	0.00625
3	rs113068062	1.0	0.0434782608695652
3	rs58460482	0.0	0.0
3	rs1552490	0.0	0.0
3	rs4388012	0.0	0.0
3	rs111374848	0.0	0.0
3	rs1463680	2.0	0.0089285714285714
3	rs34000569	0.0	0.0
3	rs1545985	0.0	0.0
3	rs35855315	0.0	0.0
3	rs17214952	0.0	0.0
3	rs75726990	0.0	0.0
3	rs41289622	0.0	0.0
3	rs751553	3.0	0.0085959885386819
3	rs189847748	0.0	0.0
3	rs1392291	2.0	0.0049751243781094
3	rs3821883	11.0	0.0415094339622641
3	rs931704	0.0	0.0
3	rs4683159	0.0	0.0
3	rs11130082	0.0	0.0
3	rs56972507	4.0	0.0625
3	rs191242324	0.0	0.0
3	rs737452	0.0	0.0
3	rs67044455	0.0	0.0
3	rs62242796	1.0	0.0028571428571428
3	rs3947589	0.0	0.0
3	rs1392288	0.0	0.0
3	rs17330872	0.0	0.0
3	rs71615438	0.0	0.0
3	rs2129881	0.0	0.0
3	rs72887108	0.0	0.0
3	rs13433997	0.0	0.0
3	rs36040135	0.0	0.0
3	rs13074382	8.0	0.0329218106995884
3	rs7623476	0.0	0.0
3	rs1392290	0.0	0.0
3	Affx-50078424	0.0	0.0
3	snp_3_46096137	0.0	0.0
3	rs2036293	0.0	0.0
3	rs56840721	0.0	0.0
3	rs2036294	0.0	0.0
3	rs2036295	2.0	0.0057636887608069
3	rs1392294	1.0	0.0033333333333333
3	rs34127208	0.0	0.0
3	Affx-50078426	0.0	0.0
3	rs1388608	0.0	0.0
3	rs13434336	0.0	0.0
3	rs115079681	0.0	0.0
3	rs71327021	0.0	0.0
3	rs72889759	0.0	0.0
3	rs4683177	0.0	0.0
3	rs34581399	0.0	0.0
3	rs751625	1.0	0.0029940119760479
3	rs72889774	0.0	0.0
3	rs62243873	1.0	0.0035460992907801
3	rs6788758	0.0	0.0
3	rs4682807	0.0	0.0
3	rs59463328	0.0	0.0
3	Affx-50078427	0.0	0.0
3	rs59754516	1.0	0.0144927536231884
3	rs57768435	0.0	0.0
3	rs61415158	0.0	0.0
3	rs4373103	0.0	0.0
3	rs2888512	1.0	0.002932551319648
3	rs55956323	0.0	0.0
3	rs7641151	1.0	0.0028985507246376
3	rs4682809	2.0	0.005
3	rs1546077	0.0	0.0
3	rs6798934	0.0	0.0
3	rs7610518	1.0	0.0025
3	rs77535433	0.0	0.0
3	rs12485978	0.0	0.0
3	rs35581648	0.0	0.0
3	rs10433607	1.0	0.0042372881355932
3	rs13325425	0.0	0.0
3	rs4683182	0.0	0.0
3	rs13068572	0.0	0.0
3	rs112639263	0.0	0.0
3	rs78559027	0.0	0.0
3	rs13083914	0.0	0.0
3	Affx-50078430	0.0	0.0
3	rs34693386	0.0	0.0
3	Affx-50078431	1.0	0.2
3	rs187920822	0.0	0.0
3	rs13069750	0.0	0.0
3	rs41480548	0.0	0.0
3	rs36010446	0.0	0.0
3	Affx-50078435	0.0	0.0
3	rs17282797	3.0	0.0197368421052631
3	rs17078694	0.0	0.0
3	rs17282922	0.0	0.0
3	rs3136673	1.0	0.0054054054054054
3	rs17078704	0.0	0.0
3	rs112985020	0.0	0.0
3	rs3181076	0.0	0.0
3	rs41394346	0.0	0.0
3	rs17283264	0.0	0.0
3	rs13075270	1.0	0.0047619047619047
3	rs13095946	0.0	0.0
3	rs34376347	2.0	0.0081632653061224
3	rs13092160	0.0	0.0
3	rs35614049	0.0	0.0
3	rs71327042	1.0	0.0095238095238095
3	rs35678191	0.0	0.0
3	rs73833033	1.0	0.0072992700729927
3	rs13096142	0.0	0.0
3	rs9842716	0.0	0.0
3	rs13073976	0.0	0.0
3	rs9854776	1.0	0.0023866348448687
3	rs9854964	1.0	0.0023529411764705
3	rs17283712	1.0	0.0078125
3	rs17217831	0.0	0.0
3	rs3091311	1.0	0.0023310023310023
3	rs112916828	0.0	0.0
3	snp_3_46306866	0.0	0.0
3	rs113658257	0.0	0.0
3	rs4413345	0.0	0.0
3	rs1388603	0.0	0.0
3	rs36078103	0.0	0.0
3	rs1027241	0.0	0.0
3	rs74346941	0.0	0.0
3	rs9877860	1.0	0.0040983606557377
3	rs73833051	0.0	0.0
3	rs17284138	0.0	0.0
3	rs4683207	0.0	0.0
3	rs4473594	0.0	0.0
3	rs35117954	0.0	0.0
3	rs6441957	0.0	0.0
3	rs6782423	0.0	0.0
3	rs9990343	0.0	0.0
3	rs4513489	0.0	0.0
3	rs6441961	0.0	0.0
3	rs112043500	0.0	0.0
3	rs6441963	0.0	0.0
3	snp_3_46355983	0.0	0.0
3	rs34193387	4.0	0.0118343195266272
3	rs34505903	0.0	0.0
3	rs112515687	1.0	0.0029411764705882
3	rs113774835	0.0	0.0
3	snp_3_46365028	0.0	0.0
3	rs2157057	0.0	0.0
3	rs2888524	1.0	0.0029585798816568
3	rs71615445	0.0	0.0
3	rs6441972	1.0	0.002680965147453
3	rs1894387	0.0	0.0
3	rs3918358	2.0	0.0053475935828877
3	rs3092964	0.0	0.0
3	rs3762823	0.0	0.0
3	rs3918385	0.0	0.0
3	rs1799864	0.0	0.0
3	rs111312130	0.0	0.0
3	rs743660	0.0	0.0
3	rs3092957	0.0	0.0
3	rs35513549	0.0	0.0
3	rs2227010	0.0	0.0
3	rs1799987	0.0	0.0
3	rs111233598	0.0	0.0
3	rs17765882	0.0	0.0
3	rs3087251	1.0	0.0029673590504451
3	rs11575823	0.0	0.0
3	rs113229741	1.0	0.0089285714285714
3	rs1894389	2.0	0.0084033613445378
3	rs71327062	0.0	0.0
3	rs17782636	7.0	0.053030303030303
3	rs2097285	0.0	0.0
3	rs6808835	0.0	0.0
3	snp_3_46451149	0.0	0.0
3	rs4560336	0.0	0.0
3	rs112240978	0.0	0.0
3	rs111356443	7.0	0.1044776119402985
3	rs2097276	2.0	0.0060240963855421
3	rs112249491	0.0	0.0
3	rs36030692	1.0	0.0076923076923076
3	rs79703299	4.0	0.0140845070422535
3	rs17141113	0.0	0.0
3	snp_3_46480801	1.0	0.0023980815347721
3	rs34000233	3.0	0.0104529616724738
3	rs6441992	3.0	0.0070588235294117
3	rs1042073	1.0	0.0023584905660377
3	rs2269438	0.0	0.0
3	rs2269439	0.0	0.0
3	rs2239692	1.0	0.0037453183520599
3	rs113350586	0.0	0.0
3	rs13064957	0.0	0.0
3	Affx-50078444	0.0	0.0
3	rs111352033	0.0	0.0
3	rs17078876	2.0	0.0074906367041198
3	rs1126478	1.0	0.002906976744186
3	rs80281149	0.0	0.0
3	rs34904359	0.0	0.0
3	rs9862388	0.0	0.0
3	rs34445409	0.0	0.0
3	rs6786341	1.0	0.0196078431372549
3	rs72900270	0.0	0.0
3	rs1520483	1.0	0.0025906735751295
3	rs72900271	0.0	0.0
3	rs885485	0.0	0.0
3	rs6441999	0.0	0.0
3	rs72900298	0.0	0.0
3	rs28413725	0.0	0.0
3	rs954412	0.0	0.0
3	rs35760835	1.0	0.006578947368421
3	rs7430431	1.0	0.003003003003003
3	rs10514713	1.0	0.0025906735751295
3	rs67814017	3.0	0.0068181818181818
3	rs111865613	0.0	0.0
3	rs6791703	1.0	0.0023094688221709
3	rs9848648	10.0	0.0237529691211401
3	rs17078944	3.0	0.0077922077922077
3	rs9883208	1.0	0.0024330900243309
3	rs9846026	3.0	0.0170454545454545
3	rs28617572	0.0	0.0
3	rs28687398	0.0	0.0
3	rs73069989	0.0	0.0
3	rs2280408	4.0	0.0259740259740259
3	rs56048308	1.0	0.0078125
3	rs13088196	0.0	0.0
3	rs55955974	0.0	0.0
3	rs73073753	0.0	0.0
3	rs77186210	2.0	0.125
3	rs12490188	1.0	0.0044642857142857
3	rs17078979	0.0	0.0
3	rs11713702	0.0	0.0
3	rs1520494	2.0	0.01
3	rs73075538	1.0	0.0051020408163265
3	rs35874016	1.0	0.0027472527472527
3	rs4683250	0.0	0.0
3	rs6799581	0.0	0.0
3	rs6442008	0.0	0.0
3	rs73075560	0.0	0.0
3	rs73075569	3.0	0.01875
3	rs116288191	0.0	0.0
3	rs2176862	0.0	0.0
3	rs117215698	1.0	0.0285714285714285
3	rs75015277	0.0	0.0
3	rs2139637	0.0	0.0
3	rs10452028	1.0	0.0070422535211267
3	rs873382	0.0	0.0
3	rs73077559	2.0	0.0140845070422535
3	rs114317113	0.0	0.0
3	rs9835025	0.0	0.0
3	rs34727142	0.0	0.0
3	rs1520487	3.0	0.0066225165562913
3	rs1520488	1.0	0.0022026431718061
3	rs1520489	1.0	0.0021978021978021
3	rs4234464	0.0	0.0
3	rs11709020	0.0	0.0
3	rs2385859	0.0	0.0
3	rs4683271	0.0	0.0
3	rs6442011	0.0	0.0
3	rs11719679	0.0	0.0
3	rs58413466	0.0	0.0
3	rs59048074	0.0	0.0
3	rs4683259	4.0	0.0092165898617511
3	rs4683260	0.0	0.0
3	rs112297216	0.0	0.0
3	rs4683263	1.0	0.0166666666666666
3	Affx-50078450	1.0	0.3333333333333333
3	rs11711074	0.0	0.0
3	rs3210183	1.0	0.0025839793281653
3	snp_3_46717957	2.0	0.0058479532163742
3	rs79654318	1.0	0.0285714285714285
3	rs6803988	0.0	0.0
3	rs113294569	0.0	0.0
3	rs4683310	0.0	0.0
3	snp_3_46724151	0.0	0.0
3	rs13073467	1.0	0.0024691358024691
3	rs7373358	0.0	0.0
3	rs7372799	2.0	0.0047281323877068
3	rs7633016	3.0	0.0071770334928229
3	rs113816775	0.0	0.0
3	rs4076927	4.0	0.0095923261390887
3	rs7615747	0.0	0.0
3	rs141116545	0.0	0.0
3	rs116286933	0.0	0.0
3	rs7642783	0.0	0.0
3	rs4683315	1.0	0.0099009900990099
3	rs114550038	0.0	0.0
3	rs62246210	8.0	0.0201511335012594
3	rs77578806	1.0	0.0208333333333333
3	rs7632176	2.0	0.0061538461538461
3	rs59539102	2.0	0.0061349693251533
3	rs116253267	1.0	0.04
3	rs59637204	1.0	0.0029761904761904
3	rs7639979	0.0	0.0
3	rs7650376	0.0	0.0
3	rs56375912	0.0	0.0
3	rs12492359	4.0	0.0103896103896103
3	rs6772081	0.0	0.0
3	rs60223148	1.0	0.003584229390681
3	rs62246251	0.0	0.0
3	rs4075011	0.0	0.0
3	rs62246253	0.0	0.0
3	rs114729281	0.0	0.0
3	rs7636089	0.0	0.0
3	rs9845430	0.0	0.0
3	rs6778660	3.0	0.0115830115830115
3	rs3792559	1.0	0.0033222591362126
3	rs57913184	0.0	0.0
3	rs17650274	0.0	0.0
3	rs115194087	0.0	0.0
3	rs34188610	0.0	0.0
3	rs1466275	0.0	0.0
3	rs113566258	0.0	0.0
3	rs35194354	0.0	0.0
3	rs6804732	0.0	0.0
3	rs1466272	0.0	0.0
3	snp_3_46986587	0.0	0.0
3	rs13092573	0.0	0.0
3	rs6768169	0.0	0.0
3	rs2061197	1.0	0.0023923444976076
3	rs2385868	0.0	0.0
3	rs11130111	0.0	0.0
3	rs4683279	3.0	0.0508474576271186
3	rs7630415	1.0	0.05
3	rs749511	1.0	0.0024213075060532
3	snp_3_47043538	6.0	0.0139211136890951
3	rs7610636	1.0	0.0022271714922048
3	rs11917361	0.0	0.0
3	snp_3_47076429	0.0	0.0
3	rs9844122	1.0	0.0024875621890547
3	Affx-50078458	0.0	0.0
3	rs4078466	2.0	0.0044642857142857
3	rs9311403	0.0	0.0
3	rs189556544	0.0	0.0
3	Affx-50078460	0.0	0.0
3	rs12493723	0.0	0.0
3	rs9826488	0.0	0.0
3	snp_3_47207817	0.0	0.0
3	rs12495438	5.0	0.0367647058823529
3	rs6442062	0.0	0.0
3	rs7632501	1.0	0.0025188916876574
3	rs76445179	1.0	0.0344827586206896
3	rs6772449	0.0	0.0
3	rs3821879	0.0	0.0
3	rs6787210	0.0	0.0
3	snp_3_47304892	0.0	0.0
3	Affx-50078465	0.0	0.0
3	rs295442	0.0	0.0
3	rs295444	0.0	0.0
3	rs11713101	1.0	0.0022172949002217
3	snp_3_47352390	0.0	0.0
3	rs17410853	0.0	0.0
3	rs295453	7.0	0.1346153846153846
3	rs295458	2.0	0.0047169811320754
3	rs2062278	1.0	0.0023310023310023
3	rs11719877	2.0	0.0046728971962616
3	rs13318465	1.0	0.1
3	rs11705957	0.0	0.0
3	snp_3_47449759	0.0	0.0
3	rs4858868	0.0	0.0
3	snp_3_47461101	0.0	0.0
3	rs72911287	1.0	0.0172413793103448
3	Affx-50078471	0.0	0.0
3	snp_3_47478358	0.0	0.0
3	snp_3_47485255	0.0	0.0
3	snp_3_47485688	0.0	0.0
3	snp_3_47502416	0.0	0.0
3	rs17784714	0.0	0.0
3	rs59586735	0.0	0.0
3	rs112109373	0.0	0.0
3	rs6765990	0.0	0.0
3	rs3816779	1.0	0.0023696682464454
3	rs138851780	0.0	0.0
3	snp_3_47556850	0.0	0.0
3	snp_3_47562878	0.0	0.0
3	Affx-50078480	0.0	0.0
3	Affx-50078481	0.0	0.0
3	rs4858834	0.0	0.0
3	snp_3_47583013	0.0	0.0
3	rs11130138	1.0	0.0025575447570332
3	rs11716779	0.0	0.0
3	rs60322343	0.0	0.0
3	rs869508	1.0	0.0027397260273972
3	rs2280567	1.0	0.0024752475247524
3	rs3732530	0.0	0.0
3	rs191899332	0.0	0.0
3	snp_3_47645980	0.0	0.0
3	rs1464615	0.0	0.0
3	rs11130143	0.0	0.0
3	snp_3_47668321	0.0	0.0
3	snp_3_47695234	0.0	0.0
3	rs13061412	0.0	0.0
3	rs182352554	0.0	0.0
3	rs35012836	0.0	0.0
3	rs13094264	3.0	0.0076335877862595
3	rs34777284	0.0	0.0
3	rs17079785	0.0	0.0
3	rs6442082	0.0	0.0
3	rs55823596	2.0	0.0061919504643962
3	rs62263573	0.0	0.0
3	rs13072132	1.0	0.0042016806722689
3	rs3915654	0.0	0.0
3	rs9841020	0.0	0.0
3	rs17729010	0.0	0.0
3	rs319682	0.0	0.0
3	rs319689	0.0	0.0
3	rs810334	3.0	0.0077519379844961
3	rs140205036	0.0	0.0
3	rs1060407	0.0	0.0
3	rs76831978	0.0	0.0
3	snp_3_47996301	0.0	0.0
3	rs2053767	0.0	0.0
3	rs7645082	0.0	0.0
3	rs149826674	0.0	0.0
3	rs9811277	0.0	0.0
3	rs9854454	0.0	0.0
3	rs9814961	0.0	0.0
3	rs6770467	0.0	0.0
3	rs112183762	1.0	0.5
3	rs6770477	1.0	0.0025380710659898
3	rs11711953	0.0	0.0
3	rs17079910	0.0	0.0
3	snp_3_48147227	0.0	0.0
3	rs76311834	0.0	0.0
3	rs183711229	0.0	0.0
3	rs7652145	0.0	0.0
3	rs6800730	0.0	0.0
3	rs12496784	0.0	0.0
3	rs6797587	0.0	0.0
3	rs3731560	0.0	0.0
3	rs3731555	0.0	0.0
3	rs140820720	0.0	0.0
3	rs112916439	0.0	0.0
3	rs3731513	0.0	0.0
3	rs112854033	0.0	0.0
3	rs3731491	0.0	0.0
3	rs3729577	0.0	0.0
3	rs58582477	0.0	0.0
3	rs111664917	0.0	0.0
3	rs113701675	0.0	0.0
3	rs9311418	0.0	0.0
3	rs188535116	1.0	0.1428571428571428
3	snp_3_48266237	0.0	0.0
3	rs6796498	0.0	0.0
3	rs111916000	0.0	0.0
3	rs112853787	0.0	0.0
3	rs111741099	0.0	0.0
3	Affx-50078507	0.0	0.0
3	rs112529409	0.0	0.0
3	rs76227692	0.0	0.0
3	rs112621521	1.0	0.1428571428571428
3	rs11710861	0.0	0.0
3	rs115373926	2.0	0.1666666666666666
3	rs112289742	0.0	0.0
3	rs7643969	0.0	0.0
3	rs9850322	0.0	0.0
3	rs113078601	0.0	0.0
3	rs111732528	0.0	0.0
3	rs7620492	0.0	0.0
3	snp_3_48311956	0.0	0.0
3	snp_3_48312229	0.0	0.0
3	rs2125482	1.0	0.0033670033670033
3	rs13094727	0.0	0.0
3	rs6800492	0.0	0.0
3	rs6801801	1.0	0.0032894736842105
3	rs13079728	0.0	0.0
3	rs34589064	0.0	0.0
3	rs13084616	3.0	0.0108695652173913
3	rs13085251	0.0	0.0
3	rs34630841	0.0	0.0
3	Affx-50078514	0.0	0.0
3	rs79089926	0.0	0.0
3	rs11706277	0.0	0.0
3	rs13090538	0.0	0.0
3	rs13095891	0.0	0.0
3	rs1471217	0.0	0.0
3	rs1459247	0.0	0.0
3	rs1459246	0.0	0.0
3	rs1459245	0.0	0.0
3	snp_3_48408071	0.0	0.0
3	Affx-50078516	0.0	0.0
3	rs2362452	6.0	0.0153452685421994
3	rs2885510	4.0	0.0098522167487684
3	rs57733052	0.0	0.0
3	rs72925207	0.0	0.0
3	Affx-50078517	0.0	0.0
3	rs6442118	3.0	0.0074812967581047
3	Affx-50078518	0.0	0.0
3	rs73074378	0.0	0.0
3	rs113514480	2.0	0.0606060606060606
3	rs72925213	0.0	0.0
3	rs113323453	2.0	0.04
3	rs7652762	3.0	0.0294117647058823
3	rs6442120	4.0	0.0103626943005181
3	rs2290822	0.0	0.0
3	rs76881844	0.0	0.0
3	Affx-50078520	0.0	0.0
3	rs13076076	0.0	0.0
3	rs730566	0.0	0.0
3	rs7626978	0.0	0.0
3	rs3135945	0.0	0.0
3	rs9311427	0.0	0.0
3	rs9311428	0.0	0.0
3	rs116059273	0.0	0.0
3	rs113510180	0.0	0.0
3	rs6762888	0.0	0.0
3	rs9882962	0.0	0.0
3	rs2006871	0.0	0.0
3	rs193093225	0.0	0.0
3	rs9839959	3.0	0.0348837209302325
3	rs13319635	0.0	0.0
3	rs78922394	0.0	0.0
3	rs78875526	0.0	0.0
3	rs113813395	0.0	0.0
3	rs34107861	1.0	0.024390243902439
3	rs9871180	0.0	0.0
3	rs113041019	0.0	0.0
3	rs1387005	0.0	0.0
3	rs13063312	0.0	0.0
3	rs60028595	0.0	0.0
3	rs2276852	2.0	0.0088888888888888
3	rs3821876	0.0	0.0
3	rs13324142	0.0	0.0
3	rs2310996	2.0	0.0089686098654708
3	rs6773261	0.0	0.0
3	rs13096357	0.0	0.0
3	snp_3_48678612	0.0	0.0
3	rs12107418	0.0	0.0
3	rs11706153	0.0	0.0
3	rs112965073	0.0	0.0
3	rs13092720	3.0	0.0909090909090909
3	rs150286004	0.0	0.0
3	Affx-50078529	1.0	1.0
3	rs9836462	1.0	0.0046082949308755
3	rs4858798	0.0	0.0
3	rs111397089	0.0	0.0
3	Affx-50078531	0.0	0.0
3	rs12497850	2.0	0.0068259385665529
3	rs9882549	0.0	0.0
3	Affx-50078532	0.0	0.0
3	rs6796790	0.0	0.0
3	rs7627404	0.0	0.0
3	rs146016766	0.0	0.0
3	rs3923913	0.0	0.0
3	snp_3_48855433	0.0	0.0
3	Affx-50078535	0.0	0.0
3	rs116702895	0.0	0.0
3	rs77153716	0.0	0.0
3	rs9840684	0.0	0.0
3	Affx-50078536	0.0	0.0
3	rs4974085	0.0	0.0
3	rs7431710	0.0	0.0
3	rs58914641	0.0	0.0
3	rs11920534	0.0	0.0
3	snp_3_48980837	0.0	0.0
3	rs149453907	0.0	0.0
3	rs9811724	1.0	0.0454545454545454
3	snp_3_49000642	0.0	0.0
3	rs6446196	1.0	0.0033783783783783
3	snp_3_49006874	0.0	0.0
3	rs6446205	6.0	0.02
3	rs6772452	0.0	0.0
3	rs72936804	0.0	0.0
3	rs4513485	0.0	0.0
3	rs74528938	0.0	0.0
3	rs114570156	0.0	0.0
3	rs61744082	1.0	0.0181818181818181
3	rs4279134	1.0	0.0033112582781456
3	rs34759087	0.0	0.0
3	rs9880088	0.0	0.0
3	rs12493001	0.0	0.0
3	rs12490393	2.0	0.0061349693251533
3	rs7617480	1.0	0.0042372881355932
3	rs66991555	0.0	0.0
3	Affx-50078546	0.0	0.0
3	rs11130184	4.0	0.0124223602484472
3	rs117738057	1.0	0.1666666666666666
3	rs4955439	0.0	0.0
3	rs4955432	3.0	0.0093457943925233
3	rs12631989	0.0	0.0
3	rs4955443	2.0	0.0082644628099173
3	rs9990153	0.0	0.0
3	rs111768490	0.0	0.0
3	snp_3_49323291	0.0	0.0
3	rs9874474	0.0	0.0
3	rs9311440	0.0	0.0
3	rs3774800	0.0	0.0
3	rs35220094	1.0	0.0121951219512195
3	Affx-22404603	0.0	0.0
3	rs114478261	0.0	0.0
3	rs34915642	0.0	0.0
3	rs115081360	1.0	0.0769230769230769
3	rs34514189	1.0	0.0054347826086956
3	rs17080528	0.0	0.0
3	rs35169793	0.0	0.0
3	rs6797765	0.0	0.0
3	snp_3_49425890	0.0	0.0
3	rs72934230	0.0	0.0
3	rs2140270	2.0	0.0085470085470085
3	rs6779524	0.0	0.0
3	rs6997	0.0	0.0
3	snp_3_49454277	1.0	0.0033333333333333
3	rs112815701	0.0	0.0
3	rs6446272	3.0	0.0099667774086378
3	Affx-50078552	0.0	0.0
3	rs13322887	0.0	0.0
3	rs3870336	1.0	0.0038022813688212
3	rs1801143	2.0	0.0065573770491803
3	rs3811697	2.0	0.0064935064935064
3	rs4241407	0.0	0.0
3	rs1491983	0.0	0.0
3	rs1352889	4.0	0.0191387559808612
3	rs9883000	0.0	0.0
3	snp_3_49677911	0.0	0.0
3	rs4283605	1.0	0.0033783783783783
3	rs2329020	1.0	0.0028735632183908
3	rs114882906	1.0	0.1428571428571428
3	rs1078341	0.0	0.0
3	rs4855845	1.0	0.0048309178743961
3	rs187751121	0.0	0.0
3	rs4855884	2.0	0.0053763440860215
3	rs36116071	1.0	0.0204081632653061
3	rs9822349	2.0	0.1428571428571428
3	rs35620248	0.0	0.0
3	snp_3_49738152	0.0	0.0
3	rs4855862	1.0	0.0026246719160104
3	rs9870858	1.0	0.0046296296296296
3	rs3749237	1.0	0.0030581039755351
3	rs61745903	0.0	0.0
3	rs114504291	0.0	0.0
3	rs73079014	0.0	0.0
3	rs35129566	0.0	0.0
3	rs7648987	0.0	0.0
3	Affx-50078586	0.0	0.0
3	rs148349093	0.0	0.0
3	rs34484573	0.0	0.0
3	snp_3_49896034	0.0	0.0
3	rs2777888	2.0	0.0055096418732782
3	rs3796386	1.0	0.003076923076923
3	rs67070774	3.0	0.0194805194805194
3	rs141352122	0.0	0.0
3	rs952594	0.0	0.0
3	rs55692411	0.0	0.0
3	rs11712056	2.0	0.0058823529411764
3	rs9813644	0.0	0.0
3	rs3733135	2.0	0.0054794520547945
3	rs61729114	0.0	0.0
3	rs868891	0.0	0.0
3	rs141988062	0.0	0.0
3	rs34471589	0.0	0.0
3	rs7621026	2.0	0.0054054054054054
3	rs142500578	1.0	0.0333333333333333
3	rs114803149	0.0	0.0
3	rs148426423	0.0	0.0
3	rs4688755	1.0	0.0027624309392265
3	rs12637457	0.0	0.0
3	rs17050910	0.0	0.0
3	rs59802870	0.0	0.0
3	rs2245365	0.0	0.0
3	rs2023953	1.0	0.0072992700729927
3	rs7061	0.0	0.0
3	rs2240326	0.0	0.0
3	rs1138536	0.0	0.0
3	rs2856237	0.0	0.0
3	rs2624848	0.0	0.0
3	rs147444766	0.0	0.0
3	rs2624842	1.0	0.0044843049327354
3	rs9869175	0.0	0.0
3	rs2188151	7.0	0.023489932885906
3	rs4688747	1.0	0.0072992700729927
3	rs2624833	3.0	0.0120481927710843
3	rs11717349	0.0	0.0
3	rs12632110	0.0	0.0
3	rs112186377	0.0	0.0
3	rs11919418	0.0	0.0
3	rs35137368	1.0	0.0044642857142857
3	rs2236941	2.0	0.0052770448548812
3	rs739431	1.0	0.0034129692832764
3	rs35742391	0.0	0.0
3	rs116568533	0.0	0.0
3	rs7645537	1.0	0.0067114093959731
3	rs2298953	0.0	0.0
3	rs2282751	0.0	0.0
3	rs4547694	1.0	0.002906976744186
3	rs184252610	2.0	0.1818181818181818
3	Affx-50078598	0.0	0.0
3	rs12488302	0.0	0.0
3	rs9877046	0.0	0.0
3	rs2236946	1.0	0.0055555555555555
3	rs2073499	0.0	0.0
3	rs117344582	0.0	0.0
3	rs2236953	0.0	0.0
3	rs2298955	1.0	0.0032362459546925
3	rs62260811	0.0	0.0
3	rs73833363	0.0	0.0
3	rs2236963	1.0	0.0038910505836575
3	rs80094684	0.0	0.0
3	rs73833366	0.0	0.0
3	rs73833372	1.0	0.0120481927710843
3	rs9883635	0.0	0.0
3	rs61493458	0.0	0.0
3	rs2236975	3.0	0.0116279069767441
3	rs117654337	0.0	0.0
3	rs929047	1.0	0.0039215686274509
3	rs9814606	0.0	0.0
3	rs2236987	2.0	0.0063091482649842
3	rs58412961	0.0	0.0
3	rs55892059	1.0	0.0120481927710843
3	rs73835505	0.0	0.0
3	rs59790001	0.0	0.0
3	rs12492113	1.0	0.0039525691699604
3	rs1467914	0.0	0.0
3	rs1467913	0.0	0.0
3	Affx-50078600	0.0	0.0
3	rs9814874	0.0	0.0
3	snp_3_50535665	0.0	0.0
3	rs754298	0.0	0.0
3	rs111733506	0.0	0.0
3	rs35694819	0.0	0.0
3	rs61574029	0.0	0.0
3	Affx-50078603	0.0	0.0
3	rs17050997	0.0	0.0
3	rs12491425	0.0	0.0
3	rs112913642	0.0	0.0
3	rs113250784	0.0	0.0
3	rs2232248	0.0	0.0
3	rs2355321	0.0	0.0
3	rs2232249	0.0	0.0
3	snp_3_50621370	0.0	0.0
3	rs76929156	2.0	0.0571428571428571
3	rs2355323	1.0	0.003257328990228
3	rs116653701	1.0	0.0384615384615384
3	rs17051027	0.0	0.0
3	snp_3_50657201	0.0	0.0
3	rs3804628	0.0	0.0
3	rs616589	0.0	0.0
3	rs139122053	0.0	0.0
3	rs17051036	0.0	0.0
3	rs616689	0.0	0.0
3	rs9822071	0.0	0.0
3	Affx-50078607	0.0	0.0
3	rs808148	0.0	0.0
3	rs745356	1.0	0.0051020408163265
3	rs79416007	0.0	0.0
3	rs876105	14.0	0.0717948717948717
3	rs11711534	0.0	0.0
3	rs112330468	0.0	0.0
3	rs728902	0.0	0.0
3	rs9843508	0.0	0.0
3	rs111801262	0.0	0.0
3	rs7652715	0.0	0.0
3	rs9839684	1.0	0.0083333333333333
3	rs112984000	0.0	0.0
3	rs11914934	0.0	0.0
3	rs111822664	0.0	0.0
3	rs2061388	0.0	0.0
3	rs2609031	0.0	0.0
3	rs9846448	0.0	0.0
3	rs2609028	0.0	0.0
3	rs62257803	0.0	0.0
3	rs28762180	0.0	0.0
3	rs77166744	3.0	0.12
3	rs6446245	0.0	0.0
3	rs112056468	0.0	0.0
3	rs7614171	0.0	0.0
3	rs9311463	0.0	0.0
3	rs4927960	3.0	0.025
3	rs79295445	0.0	0.0
3	rs4927961	1.0	0.0059171597633136
3	rs111413708	0.0	0.0
3	rs9828200	0.0	0.0
3	rs76520067	1.0	0.0909090909090909
3	rs9865532	1.0	0.0030864197530864
3	rs4478114	0.0	0.0
3	rs78871831	0.0	0.0
3	rs9815781	1.0	0.0035587188612099
3	rs111458918	0.0	0.0
3	rs1480364	0.0	0.0
3	rs4974094	5.0	0.0177304964539007
3	rs2061949	0.0	0.0
3	rs149329766	0.0	0.0
3	rs9862968	0.0	0.0
3	rs6445628	1.0	0.0059171597633136
3	rs75415661	0.0	0.0
3	rs7625006	0.0	0.0
3	rs7633708	0.0	0.0
3	snp_3_51381713	0.0	0.0
3	rs1480353	0.0	0.0
3	rs17051762	0.0	0.0
3	rs73837437	0.0	0.0
3	rs112265116	0.0	0.0
3	rs12491048	0.0	0.0
3	rs113923681	0.0	0.0
3	rs111588990	0.0	0.0
3	snp_3_51425158	1.0	0.5
3	rs73837443	0.0	0.0
3	rs12637997	0.0	0.0
3	rs3792408	0.0	0.0
3	rs113628700	0.0	0.0
3	rs13324967	0.0	0.0
3	rs7620081	1.0	0.0061349693251533
3	rs76020161	1.0	0.0057471264367816
3	snp_3_51539952	0.0	0.0
3	rs112295468	0.0	0.0
3	rs142364901	3.0	0.1875
3	rs112665942	0.0	0.0
3	rs4687592	0.0	0.0
3	rs113971604	0.0	0.0
3	rs60123882	0.0	0.0
3	rs113345598	0.0	0.0
3	rs111695778	2.0	0.1818181818181818
3	rs28730659	0.0	0.0
3	rs111970064	0.0	0.0
3	rs112752213	0.0	0.0
3	rs11929028	0.0	0.0
3	rs9824926	0.0	0.0
3	snp_3_51806903	0.0	0.0
3	snp_3_51806927	0.0	0.0
3	rs7642270	0.0	0.0
3	snp_3_51810975	0.0	0.0
3	rs11130296	4.0	0.0163265306122449
3	rs73834758	0.0	0.0
3	rs73834760	0.0	0.0
3	rs57173447	0.0	0.0
3	rs78099181	0.0	0.0
3	rs6795953	0.0	0.0
3	rs12639503	0.0	0.0
3	rs75800791	0.0	0.0
3	snp_3_51875926	0.0	0.0
3	rs9875459	0.0	0.0
3	Affx-50078641	0.0	0.0
3	rs1587922	0.0	0.0
3	rs323889	0.0	0.0
3	rs80278469	0.0	0.0
3	Affx-50078645	0.0	0.0
3	rs76545705	0.0	0.0
3	rs112976789	0.0	0.0
3	rs379462	0.0	0.0
3	Affx-50078646	0.0	0.0
3	rs112648072	0.0	0.0
3	rs74407501	0.0	0.0
3	rs12632423	0.0	0.0
3	Affx-50078649	0.0	0.0
3	Affx-50078650	0.0	0.0
3	rs72964042	2.0	0.0117647058823529
3	rs57335685	1.0	0.0066666666666666
3	rs17259762	0.0	0.0
3	rs876782	0.0	0.0
3	rs41292354	1.0	0.006060606060606
3	rs111856968	0.0	0.0
3	rs77861329	0.0	0.0
3	Affx-22431618	0.0	0.0
3	rs111527725	1.0	0.0212765957446808
3	rs4687609	0.0	0.0
3	rs112336864	0.0	0.0
3	rs74864831	1.0	0.0049261083743842
3	Affx-50078652	0.0	0.0
3	rs59890038	1.0	0.0057803468208092
3	rs76414203	0.0	0.0
3	rs9809977	5.0	0.0280898876404494
3	rs4687809	0.0	0.0
3	rs28452586	2.0	0.0096618357487922
3	rs113431186	0.0	0.0
3	Affx-50078653	0.0	0.0
3	rs113732476	0.0	0.0
3	Affx-50078655	2.0	1.0
3	rs1237830	7.0	0.037037037037037
3	rs187532476	0.0	0.0
3	rs183029	5.0	0.0268817204301075
3	rs614288	1.0	0.002283105022831
3	rs524986	4.0	0.0091743119266055
3	rs352169	0.0	0.0
3	Affx-50078657	0.0	0.0
3	rs352144	0.0	0.0
3	rs352143	3.0	0.0121951219512195
3	rs164637	2.0	0.027027027027027
3	rs112231836	0.0	0.0
3	Affx-50078659	0.0	0.0
3	rs75217769	0.0	0.0
3	rs11707056	0.0	0.0
3	rs3733063	0.0	0.0
3	rs17052053	3.0	0.02
3	rs9311474	0.0	0.0
3	Affx-50078661	0.0	0.0
3	rs10461027	0.0	0.0
3	rs17052058	0.0	0.0
3	rs148748749	0.0	0.0
3	rs17052068	1.0	0.0067567567567567
3	rs11717028	1.0	0.0083333333333333
3	rs140195248	7.0	1.0
3	rs11711934	1.0	0.0047846889952153
3	rs35133416	1.0	0.0049261083743842
3	rs34762015	0.0	0.0
3	rs111568726	0.0	0.0
3	rs4687612	0.0	0.0
3	snp_3_52376678	0.0	0.0
3	rs11716017	0.0	0.0
3	rs34355561	0.0	0.0
3	Affx-50078670	1.0	1.0
3	rs57849650	1.0	0.0076335877862595
3	rs56899118	0.0	0.0
3	rs73091168	0.0	0.0
3	rs56002041	1.0	0.010752688172043
3	rs11720365	0.0	0.0
3	rs390802	0.0	0.0
3	rs123603	1.0	0.0131578947368421
3	Affx-50078674	1.0	1.0
3	rs6766038	0.0	0.0
3	rs13094687	0.0	0.0
3	rs113466954	0.0	0.0
3	Affx-50078675	0.0	0.0
3	rs676034	0.0	0.0
3	rs111712267	0.0	0.0
3	snp_3_52486792	0.0	0.0
3	Affx-50078678	0.0	0.0
3	rs34261027	0.0	0.0
3	rs4687541	0.0	0.0
3	rs3774409	0.0	0.0
3	rs6445486	0.0	0.0
3	rs1011063	0.0	0.0
3	snp_3_52507535	0.0	0.0
3	rs7620015	0.0	0.0
3	rs113076280	0.0	0.0
3	rs114039164	0.0	0.0
3	rs758801	0.0	0.0
3	rs731831	1.0	0.002770083102493
3	rs7644763	3.0	0.0319148936170212
3	rs13081028	2.0	0.0046948356807511
3	rs13303	4.0	0.0094786729857819
3	snp_3_52558133	0.0	0.0
3	rs11709284	0.0	0.0
3	rs7636227	0.0	0.0
3	rs4687626	0.0	0.0
3	rs2878628	0.0	0.0
3	rs2251219	0.0	0.0
3	rs6805156	1.0	0.0022471910112359
3	rs34115864	0.0	0.0
3	snp_3_52622330	0.0	0.0
3	Affx-50078681	1.0	0.5
3	rs2336145	2.0	0.0053050397877984
3	rs17052329	0.0	0.0
3	rs3774366	0.0	0.0
3	rs3755806	0.0	0.0
3	rs13083798	0.0	0.0
3	rs34537256	2.0	0.0052493438320209
3	rs34215106	1.0	0.0026385224274406
3	rs1561337	0.0	0.0
3	rs17052357	0.0	0.0
3	rs181865473	0.0	0.0
3	rs2289250	0.0	0.0
3	rs934839	0.0	0.0
3	rs6804145	0.0	0.0
3	rs11177	0.0	0.0
3	rs143694261	0.0	0.0
3	rs2289247	0.0	0.0
3	rs8906	0.0	0.0
3	rs767418	0.0	0.0
3	rs2286800	0.0	0.0
3	rs2336545	0.0	0.0
3	rs17477867	0.0	0.0
3	rs17052427	0.0	0.0
3	rs35394357	0.0	0.0
3	rs2710323	1.0	0.0023584905660377
3	rs2710322	0.0	0.0
3	rs2239549	2.0	0.0056022408963585
3	rs746694	0.0	0.0
3	rs2071508	0.0	0.0
3	rs2240920	1.0	0.0025380710659898
3	rs2535629	0.0	0.0
3	rs736408	0.0	0.0
3	rs58014366	1.0	0.010752688172043
3	rs72956110	0.0	0.0
3	rs140553401	0.0	0.0
3	rs111263930	0.0	0.0
3	rs58763303	0.0	0.0
3	rs35004449	0.0	0.0
3	rs3774362	0.0	0.0
3	rs3821831	1.0	0.0030211480362537
3	rs9831977	2.0	0.015625
3	rs2239548	3.0	0.0068649885583524
3	rs113866301	1.0	0.25
3	rs2276817	0.0	0.0
3	rs2535626	0.0	0.0
3	rs113973204	0.0	0.0
3	rs7652667	0.0	0.0
3	rs11918800	0.0	0.0
3	rs76029595	0.0	0.0
3	rs4687662	4.0	0.0117647058823529
3	rs1139106	0.0	0.0
3	rs2336155	0.0	0.0
3	rs6445539	1.0	0.0028490028490028
3	rs4687665	0.0	0.0
3	rs11718060	0.0	0.0
3	rs6776990	1.0	0.008695652173913
3	rs77646333	0.0	0.0
3	rs6445541	10.0	0.0240384615384615
3	rs4687672	0.0	0.0
3	rs11715347	0.0	0.0
3	rs2276825	2.0	0.0057142857142857
3	rs147358157	1.0	0.0909090909090909
3	rs145739905	0.0	0.0
3	rs116846547	0.0	0.0
3	rs9825230	0.0	0.0
3	rs9836499	2.0	0.0047393364928909
3	rs77066513	0.0	0.0
3	rs6797399	0.0	0.0
3	rs4687680	0.0	0.0
3	rs12492391	1.0	0.0030581039755351
3	rs3821873	1.0	0.0026525198938992
3	rs9860296	4.0	0.0098765432098765
3	rs4687682	4.0	0.0096153846153846
3	rs74881306	0.0	0.0
3	rs9810807	3.0	0.0071770334928229
3	rs79655835	0.0	0.0
3	rs75646665	1.0	0.0384615384615384
3	rs62253583	2.0	0.0049019607843137
3	rs75791629	1.0	0.0071942446043165
3	rs111629804	0.0	0.0
3	rs35404467	0.0	0.0
3	rs113318182	0.0	0.0
3	rs11708337	0.0	0.0
3	rs72961708	0.0	0.0
3	rs9985365	2.0	0.0050251256281407
3	rs79809973	0.0	0.0
3	rs111941291	0.0	0.0
3	rs150560425	0.0	0.0
3	rs62253603	0.0	0.0
3	rs13074524	0.0	0.0
3	rs36051354	1.0	0.0024630541871921
3	rs9311485	0.0	0.0
3	rs2336669	0.0	0.0
3	rs6768844	0.0	0.0
3	rs9846976	0.0	0.0
3	rs72961752	0.0	0.0
3	rs11720191	0.0	0.0
3	rs11710394	0.0	0.0
3	rs60942590	1.0	0.0084033613445378
3	rs73839780	3.0	0.0967741935483871
3	rs2581824	0.0	0.0
3	rs2564934	0.0	0.0
3	rs12053904	4.0	0.010840108401084
3	rs2581795	6.0	0.0143198090692124
3	rs7628501	2.0	0.0217391304347826
3	rs72965350	1.0	0.0108695652173913
3	rs9822686	0.0	0.0
3	rs6445554	0.0	0.0
3	rs17052727	0.0	0.0
3	rs150401559	0.0	0.0
3	rs144271911	0.0	0.0
3	rs56835905	2.0	0.0240963855421686
3	rs34230854	0.0	0.0
3	rs114006553	0.0	0.0
3	Affx-50078694	0.0	0.0
3	rs146472676	0.0	0.0
3	rs2581789	1.0	0.0024096385542168
3	rs6770152	0.0	0.0
3	rs2581790	2.0	0.0049140049140049
3	rs113881357	0.0	0.0
3	rs2581799	2.0	0.0053619302949061
3	rs6786405	0.0	0.0
3	rs7622420	0.0	0.0
3	rs2253675	2.0	0.0052493438320209
3	rs2253796	1.0	0.0024937655860349
3	rs1078968	0.0	0.0
3	rs139197209	0.0	0.0
3	Affx-50078696	0.0	0.0
3	rs2581786	0.0	0.0
3	rs62255931	0.0	0.0
3	rs2581830	1.0	0.0024630541871921
3	rs35783750	0.0	0.0
3	rs13088281	0.0	0.0
3	rs73088342	0.0	0.0
3	rs9878875	0.0	0.0
3	rs4687704	3.0	0.0666666666666666
3	rs9858469	0.0	0.0
3	rs6792345	0.0	0.0
3	rs9824325	0.0	0.0
3	rs1080500	0.0	0.0
3	snp_3_53177517	0.0	0.0
3	rs6807359	0.0	0.0
3	rs11130344	1.0	0.003030303030303
3	rs62254274	0.0	0.0
3	rs1872037	3.0	0.0080428954423592
3	rs11130345	1.0	0.0029761904761904
3	rs6791101	0.0	0.0
3	rs11924565	0.0	0.0
3	rs1483185	4.0	0.0136518771331058
3	rs76215329	2.0	0.0338983050847457
3	rs73091425	0.0	0.0
3	rs6764111	2.0	0.0082987551867219
3	rs750528	5.0	0.0568181818181818
3	rs750527	2.0	0.0194174757281553
3	rs17052826	0.0	0.0
3	rs11130349	0.0	0.0
3	rs11130350	0.0	0.0
3	Affx-22443022	0.0	0.0
3	rs41315886	0.0	0.0
3	Affx-50078699	0.0	0.0
3	rs11919522	0.0	0.0
3	rs60520044	2.0	0.0072992700729927
3	rs73840237	0.0	0.0
3	rs6769824	1.0	0.0029761904761904
3	Affx-50078700	0.0	0.0
3	rs73076265	0.0	0.0
3	rs11130358	2.0	0.0050251256281407
3	Affx-50078701	1.0	1.0
3	Affx-50078702	0.0	0.0
3	rs114658806	0.0	0.0
3	rs55852030	2.0	0.0045871559633027
3	rs7650103	0.0	0.0
3	rs11719464	7.0	0.0169902912621359
3	rs41275539	1.0	0.0045045045045045
3	rs3736154	0.0	0.0
3	snp_3_53264485	0.0	0.0
3	rs728910	0.0	0.0
3	rs735940	0.0	0.0
3	rs56058589	3.0	0.0122448979591836
3	rs13074156	0.0	0.0
3	snp_3_53269163	0.0	0.0
3	rs73840276	1.0	0.0040816326530612
3	rs12629312	0.0	0.0
3	rs7628245	1.0	0.0031347962382445
3	rs2306569	2.0	0.005420054200542
3	rs9864057	0.0	0.0
3	Affx-50078705	0.0	0.0
3	rs79987882	0.0	0.0
3	rs12493802	1.0	0.0023419203747072
3	rs7646760	0.0	0.0
3	rs146672624	0.0	0.0
3	rs12490667	0.0	0.0
3	rs17234771	1.0	0.0040650406504065
3	rs7628406	0.0	0.0
3	rs11551405	1.0	0.0043290043290043
3	Affx-50078706	0.0	0.0
3	rs62256057	5.0	0.0129870129870129
3	rs2358619	0.0	0.0
3	rs138800967	0.0	0.0
3	snp_3_53390379	0.0	0.0
3	Affx-50078713	0.0	0.0
3	rs62257016	1.0	0.0034482758620689
3	rs186344583	0.0	0.0
3	rs1483986	1.0	0.0025
3	rs58338691	3.0	0.0681818181818181
3	rs2171292	2.0	0.0053908355795148
3	rs6788308	2.0	0.0444444444444444
3	Affx-50078715	0.0	0.0
3	Affx-22445826	0.0	0.0
3	rs674628	2.0	0.0047281323877068
3	rs6776943	0.0	0.0
3	rs660746	0.0	0.0
3	rs13314396	0.0	0.0
3	rs13321516	0.0	0.0
3	rs511963	0.0	0.0
3	rs516362	8.0	0.0183066361556064
3	rs551551	0.0	0.0
3	rs9876191	0.0	0.0
3	rs531193	0.0	0.0
3	rs312475	0.0	0.0
3	rs34016406	0.0	0.0
3	Affx-50078717	0.0	0.0
3	Affx-50078718	0.0	0.0
3	Affx-50078719	0.0	0.0
3	rs6763768	0.0	0.0
3	rs190070590	0.0	0.0
3	Affx-50078721	0.0	0.0
3	rs17053118	1.0	0.0188679245283018
3	rs56755560	0.0	0.0
3	rs312481	0.0	0.0
3	rs3774423	0.0	0.0
3	rs17053128	0.0	0.0
3	rs979220	1.0	0.003257328990228
3	rs3774424	3.0	0.0119047619047619
3	rs3774425	4.0	0.0108695652173913
3	rs9311502	0.0	0.0
3	rs3774428	0.0	0.0
3	rs3774429	0.0	0.0
3	rs3774430	2.0	0.0139860139860139
3	rs9311504	0.0	0.0
3	Affx-50078723	0.0	0.0
3	rs75009694	0.0	0.0
3	rs3774441	0.0	0.0
3	Affx-50078724	0.0	0.0
3	rs3774443	1.0	0.0094339622641509
3	rs2359453	0.0	0.0
3	rs143117764	0.0	0.0
3	rs112541981	0.0	0.0
3	rs10490772	1.0	0.006060606060606
3	rs80191422	0.0	0.0
3	rs74971934	0.0	0.0
3	rs709323	0.0	0.0
3	rs807197	1.0	0.0035335689045936
3	rs807196	3.0	0.0099009900990099
3	snp_3_53619957	0.0	0.0
3	rs3774463	0.0	0.0
3	Affx-50078728	0.0	0.0
3	rs150964025	0.0	0.0
3	rs72970732	0.0	0.0
3	rs6445588	1.0	0.0032467532467532
3	rs9843922	0.0	0.0
3	rs936450	0.0	0.0
3	rs9810888	0.0	0.0
3	rs3774472	0.0	0.0
3	rs17309406	0.0	0.0
3	rs3774473	0.0	0.0
3	rs11721212	3.0	0.015625
3	Affx-50078730	0.0	0.0
3	rs55999888	1.0	0.0040322580645161
3	rs58339775	0.0	0.0
3	rs17053265	0.0	0.0
3	rs1460115	1.0	0.0037735849056603
3	rs3796345	1.0	0.0025252525252525
3	rs17053279	0.0	0.0
3	rs1380606	0.0	0.0
3	rs6763245	0.0	0.0
3	rs6803827	0.0	0.0
3	rs11929589	0.0	0.0
3	rs75265985	0.0	0.0
3	rs9881913	0.0	0.0
3	rs34646859	0.0	0.0
3	rs3774527	0.0	0.0
3	rs6806330	0.0	0.0
3	rs6809164	0.0	0.0
3	rs17053338	3.0	0.0441176470588235
3	rs2680672	4.0	0.009090909090909
3	rs11925053	3.0	0.0076142131979695
3	rs11130377	0.0	0.0
3	rs1380608	0.0	0.0
3	Affx-50078734	0.0	0.0
3	rs6445597	0.0	0.0
3	rs9830632	4.0	0.0112676056338028
3	rs3774529	1.0	0.0080645161290322
3	rs3774534	1.0	0.0025510204081632
3	rs3821857	0.0	0.0
3	rs36077841	2.0	0.027027027027027
3	rs3774538	0.0	0.0
3	rs2633730	4.0	0.0092592592592592
3	rs3774541	0.0	0.0
3	rs2612012	0.0	0.0
3	Affx-50078737	0.0	0.0
3	rs35414202	0.0	0.0
3	rs11709505	0.0	0.0
3	rs4453827	4.0	0.0182648401826484
3	rs3774548	0.0	0.0
3	Affx-50078738	0.0	0.0
3	snp_3_53755961	0.0	0.0
3	rs115254981	0.0	0.0
3	rs11719179	0.0	0.0
3	rs56316904	0.0	0.0
3	rs3796346	0.0	0.0
3	rs3774558	0.0	0.0
3	rs2612025	0.0	0.0
3	rs3821860	0.0	0.0
3	rs1380612	0.0	0.0
3	rs17053472	0.0	0.0
3	rs144397311	0.0	0.0
3	rs2077460	2.0	0.0055710306406685
3	rs75146433	0.0	0.0
3	rs3821865	0.0	0.0
3	rs3774581	0.0	0.0
3	rs17053501	0.0	0.0
3	Affx-50078741	0.0	0.0
3	rs2278516	0.0	0.0
3	rs3774587	0.0	0.0
3	rs3774589	0.0	0.0
3	rs116510597	0.0	0.0
3	rs3774595	0.0	0.0
3	rs75664098	0.0	0.0
3	rs3774608	6.0	0.0153846153846153
3	rs3774609	1.0	0.0025380710659898
3	Affx-50078743	0.0	0.0
3	rs56322106	0.0	0.0
3	rs10490844	0.0	0.0
3	Affx-50078744	0.0	0.0
3	rs7625247	1.0	0.0025062656641604
3	rs7626693	1.0	0.0025839793281653
3	rs62250931	1.0	0.0055865921787709
3	rs62250937	1.0	0.0056818181818181
3	rs13317328	0.0	0.0
3	Affx-22451156	1.0	0.0069444444444444
3	rs6445607	0.0	0.0
3	rs2289205	1.0	0.0033898305084745
3	rs3774620	0.0	0.0
3	rs79000338	0.0	0.0
3	rs2276841	1.0	0.0032051282051282
3	rs3821868	5.0	0.0119617224880382
3	rs13315972	2.0	0.005420054200542
3	rs3821869	0.0	0.0
3	rs111431846	1.0	0.5
3	rs79749330	0.0	0.0
3	rs4687594	2.0	0.0050632911392405
3	rs4687757	0.0	0.0
3	rs112960618	0.0	0.0
3	rs3733079	1.0	0.0025974025974025
3	rs77780690	0.0	0.0
3	rs10440151	4.0	0.0110803324099723
3	rs1982171	0.0	0.0
3	rs9311516	1.0	0.0027472527472527
3	rs9880056	3.0	0.0078740157480314
3	rs62253003	1.0	0.0028011204481792
3	rs62253004	0.0	0.0
3	rs6798288	0.0	0.0
3	rs113119929	0.0	0.0
3	rs79257953	0.0	0.0
3	rs4582049	0.0	0.0
3	rs35055852	0.0	0.0
3	rs11130387	0.0	0.0
3	rs4583644	0.0	0.0
3	rs182097429	0.0	0.0
3	rs149880942	0.0	0.0
3	rs6774578	0.0	0.0
3	rs9841864	0.0	0.0
3	rs6763067	0.0	0.0
3	rs6803364	0.0	0.0
3	rs144278784	3.0	1.0
3	rs182712943	0.0	0.0
3	rs72975002	0.0	0.0
3	rs112710469	0.0	0.0
3	rs62255070	0.0	0.0
3	rs72624852	0.0	0.0
3	rs4928046	2.0	0.0046189376443418
3	rs1868516	0.0	0.0
3	rs117217645	0.0	0.0
3	rs78626222	0.0	0.0
3	rs1463190	0.0	0.0
3	rs115055366	0.0	0.0
3	rs78921209	2.0	0.2222222222222222
3	Affx-50078755	0.0	0.0
3	rs750379	0.0	0.0
3	rs115935223	0.0	0.0
3	rs6800181	0.0	0.0
3	rs116500789	0.0	0.0
3	rs115365333	0.0	0.0
3	rs77402338	1.0	0.0117647058823529
3	rs9835882	0.0	0.0
3	rs76740042	0.0	0.0
3	rs74930444	0.0	0.0
3	rs2029118	0.0	0.0
3	rs79133111	0.0	0.0
3	rs113905475	0.0	0.0
3	rs9881544	0.0	0.0
3	rs7621151	0.0	0.0
3	rs7610185	6.0	0.0140515222482435
3	rs7621766	0.0	0.0
3	rs9882073	0.0	0.0
3	rs9849746	0.0	0.0
3	rs1868511	1.0	0.0034129692832764
3	rs66894511	0.0	0.0
3	rs1375526	0.0	0.0
3	rs2034444	0.0	0.0
3	Affx-50078756	0.0	0.0
3	rs66833762	0.0	0.0
3	rs7618672	0.0	0.0
3	rs73083952	0.0	0.0
3	rs17053757	0.0	0.0
3	rs114310212	1.0	0.125
3	rs55901264	1.0	0.0028089887640449
3	rs9852858	3.0	0.009933774834437
3	rs73844317	0.0	0.0
3	rs9880023	1.0	0.0027548209366391
3	rs6786051	0.0	0.0
3	rs11713312	0.0	0.0
3	rs11717065	0.0	0.0
3	rs4928000	0.0	0.0
3	Affx-50078757	0.0	0.0
3	rs11914927	1.0	0.003012048192771
3	rs114256590	1.0	0.5
3	rs9809321	11.0	0.0238611713665943
3	rs11719463	0.0	0.0
3	rs11719497	0.0	0.0
3	rs73085925	0.0	0.0
3	rs4927987	0.0	0.0
3	rs4077974	0.0	0.0
3	rs7640196	0.0	0.0
3	rs7617542	0.0	0.0
3	rs9852479	1.0	0.0217391304347826
3	rs75260377	1.0	0.0101010101010101
3	rs78381466	0.0	0.0
3	rs9825455	1.0	0.0028985507246376
3	rs9840694	0.0	0.0
3	rs147682725	2.0	0.2857142857142857
3	rs4591528	0.0	0.0
3	rs11130399	0.0	0.0
3	rs6806229	2.0	0.0227272727272727
3	Affx-50078760	0.0	0.0
3	rs11915444	0.0	0.0
3	rs4324493	0.0	0.0
3	rs9880354	0.0	0.0
3	rs12639082	0.0	0.0
3	rs13073263	0.0	0.0
3	rs11130405	0.0	0.0
3	rs113337671	0.0	0.0
3	rs4446245	0.0	0.0
3	rs4432683	0.0	0.0
3	rs11130406	4.0	0.010204081632653
3	rs9846140	0.0	0.0
3	rs9828485	0.0	0.0
3	rs6783285	1.0	0.0025641025641025
3	rs57139947	0.0	0.0
3	rs9852538	0.0	0.0
3	rs11130409	0.0	0.0
3	rs7615792	2.0	0.005181347150259
3	rs12487976	0.0	0.0
3	rs9863001	0.0	0.0
3	rs72986056	2.0	0.048780487804878
3	snp_3_54314807	0.0	0.0
3	rs7632823	0.0	0.0
3	rs7619590	0.0	0.0
3	Affx-50078765	0.0	0.0
3	rs6445639	0.0	0.0
3	rs3934631	0.0	0.0
3	rs3934632	0.0	0.0
3	rs56362821	0.0	0.0
3	rs7428712	0.0	0.0
3	rs78132996	0.0	0.0
3	rs142287254	0.0	0.0
3	rs55777513	0.0	0.0
3	rs6790114	0.0	0.0
3	rs7427716	0.0	0.0
3	rs7431577	4.0	0.0108108108108108
3	rs62254159	0.0	0.0
3	rs77227475	0.0	0.0
3	rs6769054	1.0	0.002415458937198
3	rs76419039	0.0	0.0
3	rs111847857	1.0	0.05
3	rs62256063	8.0	0.0220385674931129
3	rs6445648	3.0	0.0077319587628865
3	rs11719855	2.0	0.0140845070422535
3	rs9855109	2.0	0.00836820083682
3	rs111799578	0.0	0.0
3	rs11708620	0.0	0.0
3	rs7615581	2.0	0.0121212121212121
3	rs73841982	0.0	0.0
3	rs62256100	2.0	0.0108108108108108
3	rs62256101	0.0	0.0
3	rs11711956	0.0	0.0
3	rs6784395	3.0	0.0075949367088607
3	rs28499181	0.0	0.0
3	rs1375518	0.0	0.0
3	rs4025912	3.0	0.0085959885386819
3	rs9311529	3.0	0.009933774834437
3	Affx-50078767	1.0	1.0
3	rs1449330	0.0	0.0
3	rs187676830	0.0	0.0
3	rs1473346	1.0	0.0027247956403269
3	rs9864105	0.0	0.0
3	rs147036725	0.0	0.0
3	rs9862712	0.0	0.0
3	rs9862718	0.0	0.0
3	rs13083993	1.0	0.0023364485981308
3	rs6804196	2.0	0.0047961630695443
3	rs9817603	0.0	0.0
3	rs1449324	0.0	0.0
3	rs78641859	0.0	0.0
3	rs4974362	0.0	0.0
3	rs72973150	1.0	0.0149253731343283
3	rs1530732	1.0	0.0041666666666666
3	rs6445664	1.0	0.0033898305084745
3	rs17054035	4.0	0.0140350877192982
3	rs9654001	0.0	0.0
3	rs6789236	4.0	0.0227272727272727
3	rs73844049	0.0	0.0
3	rs76648639	0.0	0.0
3	rs73091648	0.0	0.0
3	rs74501384	0.0	0.0
3	rs6807107	0.0	0.0
3	rs76256734	1.0	0.0144927536231884
3	rs6808154	0.0	0.0
3	Affx-50078774	0.0	0.0
3	rs11130423	0.0	0.0
3	rs73091694	0.0	0.0
3	rs58452494	1.0	0.0028169014084507
3	rs11713134	3.0	0.0227272727272727
3	rs74673355	0.0	0.0
3	rs6790503	0.0	0.0
3	rs191573275	0.0	0.0
3	rs185006975	0.0	0.0
3	rs17140	0.0	0.0
3	rs112320801	0.0	0.0
3	rs11708915	0.0	0.0
3	rs7433752	1.0	0.0027247956403269
3	Affx-50078777	0.0	0.0
3	rs6445691	0.0	0.0
3	rs7428777	0.0	0.0
3	rs73093859	0.0	0.0
3	rs7372026	0.0	0.0
3	rs12186081	0.0	0.0
3	rs74522294	0.0	0.0
3	snp_3_54597825	0.0	0.0
3	rs9810230	5.0	0.0166112956810631
3	rs9853660	0.0	0.0
3	rs17054142	0.0	0.0
3	rs4955897	0.0	0.0
3	rs6806680	0.0	0.0
3	rs6794883	0.0	0.0
3	rs2251788	0.0	0.0
3	rs1011563	1.0	0.0023809523809523
3	rs1543208	0.0	0.0
3	rs4955857	1.0	0.0027247956403269
3	rs4955866	0.0	0.0
3	snp_3_54613601	0.0	0.0
3	Affx-50078780	0.0	0.0
3	rs7356005	1.0	0.0142857142857142
3	rs6782115	0.0	0.0
3	rs1356895	1.0	0.002415458937198
3	rs9815436	1.0	0.0040160642570281
3	rs11716867	1.0	0.0028901734104046
3	rs74639341	1.0	0.0133333333333333
3	Affx-50078781	0.0	0.0
3	rs6765694	0.0	0.0
3	rs76060944	0.0	0.0
3	rs73066424	2.0	0.0194174757281553
3	rs12487219	0.0	0.0
3	rs545517	0.0	0.0
3	rs6445704	1.0	0.0023474178403755
3	rs483200	0.0	0.0
3	rs1851044	0.0	0.0
3	rs605284	6.0	0.0151133501259445
3	rs4358270	0.0	0.0
3	rs4345041	0.0	0.0
3	rs17054227	0.0	0.0
3	rs10510770	4.0	0.0185185185185185
3	rs1366032	1.0	0.0024449877750611
3	rs499292	2.0	0.0049019607843137
3	rs500382	0.0	0.0
3	rs616113	0.0	0.0
3	rs1130197	0.0	0.0
3	rs55772258	0.0	0.0
3	rs578032	0.0	0.0
3	rs535526	2.0	0.0079681274900398
3	rs838017	0.0	0.0
3	snp_3_54693642	0.0	0.0
3	rs17054246	0.0	0.0
3	rs4955876	0.0	0.0
3	rs737517	1.0	0.0049019607843137
3	rs517729	4.0	0.0102301790281329
3	rs666071	2.0	0.0081967213114754
3	rs113549682	0.0	0.0
3	rs6784130	0.0	0.0
3	rs74557058	0.0	0.0
3	rs116808151	0.0	0.0
3	rs12490327	0.0	0.0
3	rs551114	0.0	0.0
3	rs608142	0.0	0.0
3	rs55670886	0.0	0.0
3	rs652424	10.0	0.0251889168765743
3	rs11707823	0.0	0.0
3	rs10510772	0.0	0.0
3	rs75140253	0.0	0.0
3	rs17054340	0.0	0.0
3	rs7636321	1.0	0.0028248587570621
3	rs4384925	2.0	0.0049627791563275
3	rs72874219	0.0	0.0
3	rs4955893	0.0	0.0
3	rs13083683	2.0	0.0076628352490421
3	rs1997463	0.0	0.0
3	Affx-50078787	0.0	0.0
3	rs150204013	0.0	0.0
3	rs10510773	1.0	0.0031347962382445
3	rs1882322	2.0	0.006269592476489
3	rs6793171	0.0	0.0
3	rs13081825	4.0	0.0116279069767441
3	rs9813975	0.0	0.0
3	snp_3_54824727	0.0	0.0
3	rs7642224	1.0	0.003125
3	rs1921544	0.0	0.0
3	rs1921547	0.0	0.0
3	rs11130434	0.0	0.0
3	rs140860330	0.0	0.0
3	rs17054448	0.0	0.0
3	rs149985818	0.0	0.0
3	rs143679081	0.0	0.0
3	rs3773603	0.0	0.0
3	rs139580776	1.0	0.0625
3	rs1075354	1.0	0.003030303030303
3	rs9849795	0.0	0.0
3	rs17054461	0.0	0.0
3	rs12152264	0.0	0.0
3	rs7642067	2.0	0.0079681274900398
3	rs7644838	0.0	0.0
3	rs1168703	0.0	0.0
3	Affx-50078797	0.0	0.0
3	rs2703029	9.0	0.0258620689655172
3	rs2703028	0.0	0.0
3	rs1168709	0.0	0.0
3	rs4955903	1.0	0.0027548209366391
3	rs113101267	0.0	0.0
3	rs2694106	0.0	0.0
3	rs139479801	0.0	0.0
3	rs2703022	0.0	0.0
3	rs2293662	0.0	0.0
3	rs112178127	0.0	0.0
3	rs1526595	1.0	0.0032894736842105
3	rs9848771	0.0	0.0
3	rs148232953	0.0	0.0
3	rs1969481	0.0	0.0
3	rs6772576	1.0	0.0025575447570332
3	rs4245919	0.0	0.0
3	rs76630809	0.0	0.0
3	rs1526586	0.0	0.0
3	rs183205666	0.0	0.0
3	rs2360662	0.0	0.0
3	rs9815947	0.0	0.0
3	snp_3_54959664	0.0	0.0
3	Affx-50078805	0.0	0.0
3	rs76660828	1.0	0.0238095238095238
3	rs79087517	5.0	0.119047619047619
3	rs79238612	0.0	0.0
3	Affx-50078807	0.0	0.0
3	rs17054584	0.0	0.0
3	Affx-50078808	0.0	0.0
3	rs1850140	0.0	0.0
3	rs59243268	1.0	0.25
3	rs17054588	0.0	0.0
3	rs115232961	0.0	0.0
3	rs17054602	0.0	0.0
3	rs3821659	0.0	0.0
3	rs145345850	1.0	0.125
3	rs190620317	0.0	0.0
3	rs112343452	0.0	0.0
3	rs111453001	2.0	0.2222222222222222
3	rs4955912	0.0	0.0
3	rs12498130	3.0	0.0072463768115942
3	rs11130440	0.0	0.0
3	rs1356180	0.0	0.0
3	rs56757086	0.0	0.0
3	rs67676044	3.0	0.0067264573991031
3	rs12487923	0.0	0.0
3	rs881820	0.0	0.0
3	rs72877988	0.0	0.0
3	rs1492002	0.0	0.0
3	rs1492001	2.0	0.0047961630695443
3	rs17054609	0.0	0.0
3	rs57156982	0.0	0.0
3	rs2222682	3.0	0.0069605568445475
3	rs7620724	5.0	0.0806451612903225
3	rs1467179	0.0	0.0
3	rs56318836	0.0	0.0
3	rs3773581	1.0	0.0027777777777777
3	rs3773580	0.0	0.0
3	rs6794253	0.0	0.0
3	rs113120216	0.0	0.0
3	rs17054663	0.0	0.0
3	rs4423737	0.0	0.0
3	rs3773573	1.0	0.0024213075060532
3	rs4955826	0.0	0.0
3	rs7612240	0.0	0.0
3	rs3912834	0.0	0.0
3	rs3773568	0.0	0.0
3	rs9815514	1.0	0.0144927536231884
3	rs73845250	1.0	0.0169491525423728
3	rs1568036	0.0	0.0
3	rs2292703	0.0	0.0
3	rs358030	4.0	0.0108695652173913
3	rs358031	2.0	0.005420054200542
3	rs9813573	2.0	0.0047169811320754
3	rs3773557	0.0	0.0
3	rs358497	7.0	0.0165876777251184
3	rs165440	1.0	0.0041322314049586
3	rs17323187	0.0	0.0
3	rs112296196	0.0	0.0
3	rs187188	0.0	0.0
3	rs358001	2.0	0.0054945054945054
3	rs358004	0.0	0.0
3	rs358006	0.0	0.0
3	rs17054805	0.0	0.0
3	rs13061131	0.0	0.0
3	rs78849553	0.0	0.0
3	rs358023	7.0	0.0238095238095238
3	rs7629940	1.0	0.0023640661938534
3	rs9311550	4.0	0.0094562647754137
3	rs9836160	0.0	0.0
3	snp_3_55140978	0.0	0.0
3	rs10049173	7.0	0.0165094339622641
3	rs10049174	0.0	0.0
3	rs142695802	0.0	0.0
3	rs709332	0.0	0.0
3	rs9682574	0.0	0.0
3	rs1380119	0.0	0.0
3	rs697930	1.0	0.0033112582781456
3	rs2122562	1.0	0.0034013605442176
3	rs144877210	0.0	0.0
3	rs12487289	1.0	0.0138888888888888
3	rs697936	3.0	0.0104166666666666
3	rs59477656	1.0	0.0044247787610619
3	rs17054861	0.0	0.0
3	rs17054864	0.0	0.0
3	rs72873643	0.0	0.0
3	rs62254575	0.0	0.0
3	rs1688334	0.0	0.0
3	rs1675969	1.0	0.0024509803921568
3	rs57868398	0.0	0.0
3	rs1668256	1.0	0.0025445292620865
3	rs150160735	0.0	0.0
3	rs4955934	1.0	0.0024630541871921
3	rs4955832	1.0	0.0033557046979865
3	rs9879126	0.0	0.0
3	snp_3_55193493	0.0	0.0
3	rs114406022	0.0	0.0
3	rs9825033	1.0	0.0025706940874035
3	rs4955937	0.0	0.0
3	rs753294	0.0	0.0
3	rs17759800	0.0	0.0
3	rs896109	0.0	0.0
3	rs6445714	0.0	0.0
3	rs2036487	5.0	0.0113636363636363
3	rs1823499	1.0	0.0022988505747126
3	rs1993760	0.0	0.0
3	rs2068709	1.0	0.0025575447570332
3	rs2068708	0.0	0.0
3	rs4955834	0.0	0.0
3	rs1461796	0.0	0.0
3	rs9830115	0.0	0.0
3	rs6782687	0.0	0.0
3	rs9311553	0.0	0.0
3	rs6767937	0.0	0.0
3	rs7617833	0.0	0.0
3	rs7620394	3.0	0.0082872928176795
3	rs9857899	2.0	0.0046403712296983
3	rs9825577	0.0	0.0
3	rs1381388	0.0	0.0
3	rs9830222	0.0	0.0
3	rs17054962	0.0	0.0
3	rs114809246	0.0	0.0
3	rs17054973	0.0	0.0
3	rs115772170	1.0	0.0125
3	Affx-22469616	0.0	0.0
3	rs6803525	1.0	0.0052910052910052
3	rs115066929	0.0	0.0
3	rs369773	1.0	0.0050251256281407
3	rs545843	1.0	0.005050505050505
3	rs422712	0.0	0.0
3	rs535157	1.0	0.0021978021978021
3	rs535219	1.0	0.0076335877862595
3	rs6445725	0.0	0.0
3	rs6801136	0.0	0.0
3	rs452522	0.0	0.0
3	rs392699	0.0	0.0
3	rs920891	0.0	0.0
3	rs11719550	1.0	0.0022935779816513
3	rs11719604	0.0	0.0
3	rs6772225	0.0	0.0
3	rs183167996	0.0	0.0
3	rs17055021	0.0	0.0
3	rs358788	5.0	0.0158730158730158
3	rs1373605	0.0	0.0
3	rs116210113	0.0	0.0
3	rs11711031	0.0	0.0
3	rs34693165	0.0	0.0
3	rs80136967	0.0	0.0
3	rs463091	0.0	0.0
3	Affx-50078823	0.0	0.0
3	rs78509191	0.0	0.0
3	rs459737	0.0	0.0
3	rs461204	2.0	0.0277777777777777
3	rs458308	0.0	0.0
3	rs460001	0.0	0.0
3	rs114685693	0.0	0.0
3	rs358805	1.0	0.0022727272727272
3	rs73069553	1.0	0.0040983606557377
3	rs358803	0.0	0.0
3	rs464833	0.0	0.0
3	rs358796	1.0	0.003690036900369
3	rs78646119	5.0	0.0230414746543778
3	rs358802	3.0	0.0084507042253521
3	rs749152	0.0	0.0
3	rs2004214	0.0	0.0
3	rs91653	1.0	0.0026385224274406
3	snp_3_55335011	0.0	0.0
3	rs358783	1.0	0.005181347150259
3	rs13073196	2.0	0.0063694267515923
3	snp_3_55341263	0.0	0.0
3	snp_3_55341284	0.0	0.0
3	rs72879269	0.0	0.0
3	rs62251665	0.0	0.0
3	rs4955973	0.0	0.0
3	rs4955975	0.0	0.0
3	rs12496300	0.0	0.0
3	rs7638561	0.0	0.0
3	rs4955979	0.0	0.0
3	rs358793	2.0	0.0049019607843137
3	rs184139829	0.0	0.0
3	rs80187907	0.0	0.0
3	rs79970122	0.0	0.0
3	rs4104125	0.0	0.0
3	rs17055191	0.0	0.0
3	rs4955982	0.0	0.0
3	rs9842885	0.0	0.0
3	rs80233999	0.0	0.0
3	rs7616961	0.0	0.0
3	rs9815584	0.0	0.0
3	rs115990848	1.0	0.0454545454545454
3	rs17055216	3.0	0.0576923076923076
3	rs7644781	0.0	0.0
3	rs17055226	0.0	0.0
3	rs1444866	0.0	0.0
3	rs4955847	0.0	0.0
3	rs4580514	0.0	0.0
3	rs73829927	0.0	0.0
3	rs9683125	0.0	0.0
3	rs9683127	0.0	0.0
3	rs11130471	0.0	0.0
3	snp_3_55415822	0.0	0.0
3	rs9837935	4.0	0.0187793427230046
3	rs76103758	0.0	0.0
3	rs9853832	1.0	0.0042372881355932
3	rs79692193	0.0	0.0
3	rs1829555	1.0	0.0050761421319796
3	rs112446931	0.0	0.0
3	rs11709969	0.0	0.0
3	rs4955850	0.0	0.0
3	rs3910863	0.0	0.0
3	rs12634081	0.0	0.0
3	rs77693184	0.0	0.0
3	rs1822811	0.0	0.0
3	Affx-50078828	0.0	0.0
3	rs17055311	0.0	0.0
3	rs4955995	0.0	0.0
3	rs12488984	5.0	0.0132275132275132
3	rs667603	0.0	0.0
3	rs1392224	0.0	0.0
3	rs113297830	0.0	0.0
3	rs56098463	0.0	0.0
3	rs9866560	3.0	0.0094043887147335
3	rs587332	0.0	0.0
3	rs751194	0.0	0.0
3	rs34197327	0.0	0.0
3	rs503022	0.0	0.0
3	rs12494109	0.0	0.0
3	rs476986	0.0	0.0
3	rs590386	0.0	0.0
3	rs472631	0.0	0.0
3	rs76039828	0.0	0.0
3	rs114918304	0.0	0.0
3	rs931698	1.0	0.0042194092827004
3	Affx-50078831	0.0	0.0
3	rs1499886	4.0	0.010840108401084
3	rs570374	0.0	0.0
3	Affx-50078832	0.0	0.0
3	rs511843	0.0	0.0
3	rs62251462	0.0	0.0
3	rs11130476	6.0	0.0171428571428571
3	rs55876294	0.0	0.0
3	Affx-50078833	0.0	0.0
3	rs72868674	0.0	0.0
3	rs78146850	0.0	0.0
3	rs62251468	0.0	0.0
3	snp_3_55566694	0.0	0.0
3	rs12491147	0.0	0.0
3	rs6767040	2.0	0.0155038759689922
3	rs11130477	0.0	0.0
3	rs1795648	0.0	0.0
3	rs1167242	0.0	0.0
3	rs7615821	0.0	0.0
3	rs1167244	0.0	0.0
3	rs12106807	2.0	0.0056980056980056
3	rs1167246	2.0	0.0052770448548812
3	rs1152117	1.0	0.0026385224274406
3	rs3856715	1.0	0.0025974025974025
3	rs73077480	1.0	0.0029761904761904
3	rs56219800	0.0	0.0
3	rs75263535	1.0	0.0091743119266055
3	rs55705711	0.0	0.0
3	rs2362203	1.0	0.0025062656641604
3	rs73077490	4.0	0.021505376344086
3	rs4538346	0.0	0.0
3	rs141454314	1.0	0.25
3	rs11709710	0.0	0.0
3	snp_3_55611855	0.0	0.0
3	snp_3_55612353	0.0	0.0
3	rs139782768	1.0	0.0909090909090909
3	rs72870488	0.0	0.0
3	rs72870490	7.0	0.0238907849829351
3	rs6778834	0.0	0.0
3	rs6794010	1.0	0.0034129692832764
3	snp_3_55615444	0.0	0.0
3	rs78490385	0.0	0.0
3	rs79154183	0.0	0.0
3	rs115629972	0.0	0.0
3	Affx-50078841	0.0	0.0
3	rs1795650	0.0	0.0
3	rs113868514	0.0	0.0
3	rs2649861	0.0	0.0
3	rs1875108	0.0	0.0
3	rs9311567	0.0	0.0
3	Affx-50078842	0.0	0.0
3	rs4955814	0.0	0.0
3	rs75334198	0.0	0.0
3	rs79123063	0.0	0.0
3	rs9821770	0.0	0.0
3	rs17055518	0.0	0.0
3	rs116592631	0.0	0.0
3	rs358915	0.0	0.0
3	rs2067745	0.0	0.0
3	rs1179373	0.0	0.0
3	rs815457	0.0	0.0
3	rs9852175	0.0	0.0
3	rs815465	0.0	0.0
3	rs6769942	0.0	0.0
3	rs17055589	0.0	0.0
3	rs815470	7.0	0.023728813559322
3	rs17055647	1.0	0.0042735042735042
3	rs116810708	0.0	0.0
3	rs2231384	0.0	0.0
3	rs13068020	1.0	0.0025316455696202
3	Affx-50078844	0.0	0.0
3	rs113497423	0.0	0.0
3	rs2702139	0.0	0.0
3	rs815473	1.0	0.0030864197530864
3	rs9826672	0.0	0.0
3	rs73071608	0.0	0.0
3	rs863631	0.0	0.0
3	rs13076577	0.0	0.0
3	rs17055741	0.0	0.0
3	snp_3_55722298	0.0	0.0
3	rs55851141	0.0	0.0
3	rs4955865	2.0	0.0050251256281407
3	rs1495371	0.0	0.0
3	rs815443	0.0	0.0
3	rs2643619	1.0	0.0024213075060532
3	rs815440	0.0	0.0
3	rs1838635	0.0	0.0
3	rs864622	0.0	0.0
3	rs815435	1.0	0.002415458937198
3	rs815433	0.0	0.0
3	rs815432	0.0	0.0
3	rs114095232	0.0	0.0
3	rs9827132	0.0	0.0
3	rs1495360	0.0	0.0
3	rs182747962	0.0	0.0
3	rs74744162	0.0	0.0
3	rs815452	0.0	0.0
3	rs9876560	0.0	0.0
3	rs4955873	0.0	0.0
3	rs2132237	1.0	0.0023419203747072
3	rs77283019	0.0	0.0
3	rs56062600	0.0	0.0
3	rs7639704	1.0	0.0023255813953488
3	Affx-50078848	0.0	0.0
3	rs9868399	0.0	0.0
3	rs1495364	0.0	0.0
3	rs4974144	1.0	0.0040485829959514
3	rs55768092	2.0	0.0080971659919028
3	rs17055975	0.0	0.0
3	rs9311581	0.0	0.0
3	rs7641404	0.0	0.0
3	rs4607078	0.0	0.0
3	rs56912263	0.0	0.0
3	rs4572738	0.0	0.0
3	rs4299453	0.0	0.0
3	rs12487362	0.0	0.0
3	rs12488085	1.0	0.0026525198938992
3	rs55731766	0.0	0.0
3	rs9817798	0.0	0.0
3	rs13069069	0.0	0.0
3	rs9838012	0.0	0.0
3	rs4129823	1.0	0.0040650406504065
3	rs57864937	3.0	0.009771986970684
3	rs73834022	0.0	0.0
3	rs7649752	0.0	0.0
3	rs111448466	0.0	0.0
3	rs9854247	0.0	0.0
3	rs9854025	1.0	0.0028490028490028
3	rs79980402	1.0	0.0133333333333333
3	rs117628236	1.0	0.0625
3	rs113196311	0.0	0.0
3	rs2315942	1.0	0.0024813895781637
3	rs150293879	0.0	0.0
3	rs78922439	0.0	0.0
3	rs6782906	0.0	0.0
3	rs6768151	11.0	0.0419847328244274
3	rs7617962	1.0	0.0025125628140703
3	rs57460732	4.0	0.0160642570281124
3	rs74528483	0.0	0.0
3	rs79990610	0.0	0.0
3	rs12636793	0.0	0.0
3	rs17056053	0.0	0.0
3	rs73834033	0.0	0.0
3	rs6769408	0.0	0.0
3	rs17056065	2.0	0.0112359550561797
3	rs55675302	2.0	0.0135135135135135
3	rs74707857	0.0	0.0
3	rs9818424	0.0	0.0
3	rs6804314	0.0	0.0
3	rs62256774	0.0	0.0
3	rs112290515	0.0	0.0
3	rs7625888	4.0	0.0104166666666666
3	rs9810436	2.0	0.0050377833753148
3	rs55724092	2.0	0.0119760479041916
3	rs1156513	0.0	0.0
3	rs62253667	0.0	0.0
3	rs11929620	0.0	0.0
3	rs192465887	0.0	0.0
3	rs58724922	0.0	0.0
3	rs6774873	0.0	0.0
3	Affx-50078855	0.0	0.0
3	rs7626642	0.0	0.0
3	rs13097725	3.0	0.0072115384615384
3	rs78204410	0.0	0.0
3	rs6794124	0.0	0.0
3	rs11713641	2.0	0.0047846889952153
3	rs11917617	0.0	0.0
3	rs58092526	2.0	0.0061349693251533
3	rs17288603	0.0	0.0
3	Affx-50078856	0.0	0.0
3	rs1350411	2.0	0.0051282051282051
3	snp_3_55967475	0.0	0.0
3	rs2168817	3.0	0.0089820359281437
3	rs9812727	0.0	0.0
3	rs141468296	0.0	0.0
3	rs79664677	0.0	0.0
3	rs9870119	0.0	0.0
3	rs4974155	0.0	0.0
3	rs1458062	2.0	0.0044843049327354
3	rs9878600	0.0	0.0
3	rs7628577	0.0	0.0
3	Affx-50078860	0.0	0.0
3	rs1379722	1.0	0.0031645569620253
3	rs11709914	3.0	0.0285714285714285
3	Affx-50078861	0.0	0.0
3	Affx-50078862	0.0	0.0
3	rs7620775	0.0	0.0
3	rs181302520	0.0	0.0
3	Affx-50078864	0.0	0.0
3	rs1379717	0.0	0.0
3	rs9851203	0.0	0.0
3	snp_3_56042709	0.0	0.0
3	rs6779691	1.0	0.0035087719298245
3	rs17056364	0.0	0.0
3	rs1458060	0.0	0.0
3	rs1023882	4.0	0.0606060606060606
3	rs17825124	1.0	0.0064516129032258
3	rs13061634	2.0	0.006269592476489
3	rs1379712	0.0	0.0
3	snp_3_56056949	0.0	0.0
3	snp_3_56057249	0.0	0.0
3	rs79275424	0.0	0.0
3	snp_3_56081590	0.0	0.0
3	rs7651932	0.0	0.0
3	snp_3_56087017	0.0	0.0
3	rs7636594	1.0	0.0021881838074398
3	Affx-50078871	1.0	1.0
3	rs2203828	4.0	0.0103626943005181
3	rs17056403	1.0	0.0085470085470085
3	rs139357567	0.0	0.0
3	rs1401404	0.0	0.0
3	rs1485674	1.0	0.0526315789473684
3	rs9823863	0.0	0.0
3	rs73091049	0.0	0.0
3	rs73072505	1.0	0.0042016806722689
3	rs73072508	1.0	0.0454545454545454
3	rs28744477	0.0	0.0
3	rs73072536	0.0	0.0
3	rs73072542	1.0	0.0042016806722689
3	rs78051723	0.0	0.0
3	rs28471370	0.0	0.0
3	rs80258243	1.0	0.5
3	rs1872488	0.0	0.0
3	rs6800841	1.0	0.0033112582781456
3	rs9819890	1.0	0.0033333333333333
3	rs17825189	0.0	0.0
3	rs17235284	1.0	0.0033557046979865
3	rs17235291	0.0	0.0
3	rs9883636	0.0	0.0
3	rs17825207	1.0	0.0042194092827004
3	rs151286146	0.0	0.0
3	rs9844291	1.0	0.0034965034965034
3	rs9882373	0.0	0.0
3	rs73089299	0.0	0.0
3	rs9817492	0.0	0.0
3	rs143383355	0.0	0.0
3	rs9861486	3.0	0.0104895104895104
3	rs1352008	0.0	0.0
3	rs12493083	0.0	0.0
3	rs9837290	0.0	0.0
3	rs73091242	4.0	0.0264900662251655
3	rs2200432	0.0	0.0
3	rs7629769	1.0	0.0050251256281407
3	rs76714959	0.0	0.0
3	rs73091259	0.0	0.0
3	rs73078456	1.0	0.0212765957446808
3	rs73078458	4.0	0.0851063829787234
3	rs28397662	0.0	0.0
3	rs1519030	1.0	0.0138888888888888
3	rs9844377	0.0	0.0
3	rs73078482	0.0	0.0
3	rs114834439	0.0	0.0
3	rs139560256	0.0	0.0
3	rs9826467	0.0	0.0
3	rs9848499	0.0	0.0
3	rs149586134	1.0	0.5
3	rs111972304	0.0	0.0
3	rs73080403	0.0	0.0
3	rs9873343	0.0	0.0
3	rs141278520	0.0	0.0
3	rs11712407	0.0	0.0
3	rs13100274	1.0	0.0022371364653243
3	rs2101321	4.0	0.048780487804878
3	rs6445770	4.0	0.0172413793103448
3	rs6788949	0.0	0.0
3	rs724929	0.0	0.0
3	rs1466177	0.0	0.0
3	rs1466178	0.0	0.0
3	rs80260017	0.0	0.0
3	rs6786714	0.0	0.0
3	rs17732598	4.0	0.0377358490566037
3	rs9839130	0.0	0.0
3	rs1452206	0.0	0.0
3	Affx-50078880	0.0	0.0
3	rs116315937	0.0	0.0
3	rs7610622	3.0	0.008695652173913
3	rs9859491	0.0	0.0
3	rs2123182	0.0	0.0
3	rs6801004	0.0	0.0
3	rs1901554	1.0	0.0045045045045045
3	rs142349527	0.0	0.0
3	rs77943780	0.0	0.0
3	rs1452208	1.0	0.0029761904761904
3	rs80260768	0.0	0.0
3	rs1452210	1.0	0.0025773195876288
3	rs144768742	0.0	0.0
3	rs1947347	1.0	0.0025706940874035
3	rs1452222	0.0	0.0
3	rs188049079	0.0	0.0
3	rs187790216	3.0	1.5
3	rs901151	3.0	0.0066666666666666
3	rs2123178	0.0	0.0
3	rs79640343	0.0	0.0
3	Affx-50078885	0.0	0.0
3	rs12629096	1.0	0.0027027027027027
3	rs79123197	0.0	0.0
3	rs76439598	2.0	0.0769230769230769
3	rs12637784	0.0	0.0
3	rs58720638	5.0	0.0684931506849315
3	rs61524165	0.0	0.0
3	rs75167517	5.0	0.2083333333333333
3	rs76649219	0.0	0.0
3	rs73086439	3.0	0.03125
3	rs11130509	0.0	0.0
3	rs4974133	0.0	0.0
3	rs1869156	0.0	0.0
3	rs115286999	0.0	0.0
3	rs76044478	0.0	0.0
3	rs73088532	0.0	0.0
3	rs4974196	0.0	0.0
3	rs1947348	0.0	0.0
3	rs73088533	0.0	0.0
3	rs7641157	1.0	0.0027855153203342
3	rs138514665	0.0	0.0
3	rs17825409	0.0	0.0
3	rs17825415	0.0	0.0
3	rs7641043	0.0	0.0
3	rs11130515	0.0	0.0
3	rs11130516	0.0	0.0
3	rs2316895	0.0	0.0
3	rs59002596	0.0	0.0
3	rs73835005	0.0	0.0
3	rs58152327	0.0	0.0
3	rs4974202	1.0	0.0029154518950437
3	rs11920229	1.0	0.0030959752321981
3	rs75591821	0.0	0.0
3	rs79184959	0.0	0.0
3	rs73073992	0.0	0.0
3	rs56138618	0.0	0.0
3	rs7615413	0.0	0.0
3	rs6802458	0.0	0.0
3	rs4246674	0.0	0.0
3	rs180961260	0.0	0.0
3	rs9851360	0.0	0.0
3	rs11130518	0.0	0.0
3	rs6805882	0.0	0.0
3	snp_3_56444964	0.0	0.0
3	rs72873495	0.0	0.0
3	rs931461	0.0	0.0
3	rs885211	0.0	0.0
3	rs11925715	0.0	0.0
3	rs73832734	2.0	0.0235294117647058
3	rs9829620	0.0	0.0
3	rs9836290	0.0	0.0
3	rs17056783	0.0	0.0
3	rs6790887	0.0	0.0
3	rs6790421	0.0	0.0
3	rs57784387	0.0	0.0
3	snp_3_56475161	0.0	0.0
3	rs1878269	0.0	0.0
3	rs7645578	0.0	0.0
3	rs17056824	0.0	0.0
3	snp_3_56491743	0.0	0.0
3	rs2201058	2.0	0.0256410256410256
3	Affx-50078897	0.0	0.0
3	rs11714171	4.0	0.0090497737556561
3	rs55963289	0.0	0.0
3	rs9853704	5.0	0.0119047619047619
3	rs17288756	0.0	0.0
3	Affx-50078898	0.0	0.0
3	rs7633140	1.0	0.0023866348448687
3	rs76758354	0.0	0.0
3	rs17056853	2.0	0.0058479532163742
3	rs76295416	1.0	0.0051020408163265
3	rs9311603	0.0	0.0
3	rs6797413	0.0	0.0
3	rs978979	3.0	0.0103092783505154
3	rs2201057	2.0	0.0061919504643962
3	rs17216615	0.0	0.0
3	rs144828299	0.0	0.0
3	rs75486727	0.0	0.0
3	rs143755206	0.0	0.0
3	rs1491160	1.0	0.0048076923076923
3	rs76844915	0.0	0.0
3	rs1907458	0.0	0.0
3	rs77130760	0.0	0.0
3	rs6782254	0.0	0.0
3	rs17056878	2.0	0.0053475935828877
3	rs11706624	2.0	0.0052631578947368
3	rs6769055	2.0	0.0049382716049382
3	rs10865997	1.0	0.0024630541871921
3	rs148024341	1.0	1.0
3	Affx-50078902	0.0	0.0
3	rs6807338	0.0	0.0
3	rs4681937	1.0	0.0028490028490028
3	Affx-50078903	0.0	0.0
3	rs1489949	0.0	0.0
3	rs3732513	2.0	0.0049261083743842
3	rs9816100	1.0	0.0028490028490028
3	rs17216740	0.0	0.0
3	rs6794450	0.0	0.0
3	rs113504126	0.0	0.0
3	rs6445814	0.0	0.0
3	rs6808707	0.0	0.0
3	rs6794215	0.0	0.0
3	rs4681767	0.0	0.0
3	rs3772224	0.0	0.0
3	rs41276473	0.0	0.0
3	rs9311619	1.0	0.0032362459546925
3	rs6445823	1.0	0.0031545741324921
3	rs115503507	0.0	0.0
3	rs9851432	0.0	0.0
3	rs9825091	0.0	0.0
3	rs9825368	0.0	0.0
3	rs7635478	0.0	0.0
3	rs7646054	1.0	0.0026385224274406
3	rs111728623	0.0	0.0
3	rs114671448	0.0	0.0
3	rs4681859	0.0	0.0
3	Affx-50078906	0.0	0.0
3	rs4681888	0.0	0.0
3	rs59870621	0.0	0.0
3	rs13098914	0.0	0.0
3	rs17216789	0.0	0.0
3	rs115519376	2.0	0.08
3	rs7640843	0.0	0.0
3	rs28632152	2.0	0.0952380952380952
3	rs2133884	2.0	0.0052493438320209
3	rs1566487	1.0	0.0028735632183908
3	rs13062174	2.0	0.0044444444444444
3	rs1500712	3.0	0.0108303249097472
3	rs28370959	0.0	0.0
3	rs28445163	0.0	0.0
3	rs73082091	0.0	0.0
3	rs115971965	0.0	0.0
3	rs149151683	0.0	0.0
3	rs7636574	0.0	0.0
3	snp_3_56873995	0.0	0.0
3	rs11717281	0.0	0.0
3	rs76816568	0.0	0.0
3	rs200062945	0.0	0.0
3	Affx-50078910	0.0	0.0
3	rs11130549	0.0	0.0
3	rs111635592	0.0	0.0
3	rs78892143	0.0	0.0
3	rs6445829	2.0	0.0042643923240938
3	rs72624857	0.0	0.0
3	Affx-50078911	0.0	0.0
3	rs112330323	0.0	0.0
3	rs6445834	0.0	0.0
3	rs56323918	0.0	0.0
3	rs950154	0.0	0.0
3	rs72870537	2.0	0.037037037037037
3	rs904875	4.0	0.0117994100294985
3	rs9311629	3.0	0.007537688442211
3	rs4681712	0.0	0.0
3	rs137959183	0.0	0.0
3	rs2133886	0.0	0.0
3	rs13070800	0.0	0.0
3	rs60404227	0.0	0.0
3	rs17057445	0.0	0.0
3	rs75780833	0.0	0.0
3	rs78185710	0.0	0.0
3	rs6792170	0.0	0.0
3	rs1021734	0.0	0.0
3	rs2062583	0.0	0.0
3	rs11712478	0.0	0.0
3	rs113681325	0.0	0.0
3	rs61746474	7.0	0.0583333333333333
3	rs73086379	1.0	0.0046082949308755
3	rs12636200	0.0	0.0
3	rs11130558	0.0	0.0
3	rs4626067	1.0	0.0046296296296296
3	rs138925200	0.0	0.0
3	rs9311634	0.0	0.0
3	rs9874166	14.0	0.0736842105263157
3	rs113571119	3.0	0.375
3	rs7638884	0.0	0.0
3	rs12494282	0.0	0.0
3	rs4478052	2.0	0.0051546391752577
3	rs73093644	2.0	0.0101522842639593
3	rs11719841	0.0	0.0
3	rs4453807	3.0	0.0097402597402597
3	rs3923886	0.0	0.0
3	rs13074616	8.0	0.0258064516129032
3	rs67574344	1.0	0.0043668122270742
3	rs13091176	1.0	0.0056818181818181
3	rs62251153	7.0	0.0184696569920844
3	Affx-50078915	0.0	0.0
3	rs73088029	0.0	0.0
3	rs734651	1.0	0.0028328611898017
3	rs6801702	0.0	0.0
3	rs6793630	1.0	0.0050761421319796
3	rs11709998	1.0	0.0030864197530864
3	rs13081899	0.0	0.0
3	rs13062216	1.0	0.0054945054945054
3	Affx-50078916	0.0	0.0
3	rs2054857	0.0	0.0
3	rs72624860	4.0	0.0160642570281124
3	rs9828584	5.0	0.0595238095238095
3	rs11130559	0.0	0.0
3	rs7617428	0.0	0.0
3	rs7640462	0.0	0.0
3	rs7613896	2.0	0.0054054054054054
3	rs34957219	0.0	0.0
3	rs11130563	0.0	0.0
3	rs11130566	2.0	0.0049019607843137
3	rs112734456	0.0	0.0
3	rs77031440	0.0	0.0
3	rs6779946	1.0	0.0024213075060532
3	rs6780066	0.0	0.0
3	rs11716088	0.0	0.0
3	rs2873611	0.0	0.0
3	rs55952750	1.0	0.0037037037037037
3	Affx-22493954	0.0	0.0
3	rs1463661	2.0	0.0057142857142857
3	rs1006411	0.0	0.0
3	rs113023138	0.0	0.0
3	rs12485550	0.0	0.0
3	rs17057660	0.0	0.0
3	Affx-50078919	0.0	0.0
3	rs1488120	0.0	0.0
3	rs62250330	0.0	0.0
3	rs6782179	0.0	0.0
3	Affx-50078921	0.0	0.0
3	rs59527464	0.0	0.0
3	rs61742268	0.0	0.0
3	rs2291462	0.0	0.0
3	rs6445853	0.0	0.0
3	rs13086176	0.0	0.0
3	rs1545981	0.0	0.0
3	rs6445856	3.0	0.0080428954423592
3	rs1386832	4.0	0.0165975103734439
3	rs747089	0.0	0.0
3	rs768712	1.0	0.0025
3	Affx-50078922	0.0	0.0
3	rs9871594	0.0	0.0
3	rs4681957	0.0	0.0
3	Affx-50078923	0.0	0.0
3	rs66529212	0.0	0.0
3	rs77718555	1.0	0.0161290322580645
3	rs6445858	0.0	0.0
3	rs1386831	0.0	0.0
3	rs17057753	0.0	0.0
3	rs1386828	1.0	0.0027777777777777
3	rs114679577	0.0	0.0
3	rs4475007	0.0	0.0
3	rs17235841	0.0	0.0
3	rs17289049	0.0	0.0
3	rs9823220	5.0	0.0146198830409356
3	rs17825683	0.0	0.0
3	rs11710921	2.0	0.0059171597633136
3	rs12496746	0.0	0.0
3	rs76181146	0.0	0.0
3	rs59676372	2.0	0.018348623853211
3	rs72875833	0.0	0.0
3	rs4303841	4.0	0.0100755667506297
3	rs11130575	2.0	0.0098039215686274
3	rs6445860	0.0	0.0
3	rs113611516	0.0	0.0
3	rs6445863	1.0	0.0192307692307692
3	rs72875884	0.0	0.0
3	rs1553987	1.0	0.0024752475247524
3	rs1553992	0.0	0.0
3	rs4681966	0.0	0.0
3	rs9840824	0.0	0.0
3	rs113518450	0.0	0.0
3	rs74441263	0.0	0.0
3	rs7619157	0.0	0.0
3	rs141464449	0.0	0.0
3	rs72877696	0.0	0.0
3	snp_3_57389125	0.0	0.0
3	rs78818749	0.0	0.0
3	rs9825680	0.0	0.0
3	rs113502623	0.0	0.0
3	rs4462937	0.0	0.0
3	rs6773904	1.0	0.0025974025974025
3	rs73074599	0.0	0.0
3	rs13070695	1.0	0.0025445292620865
3	rs3890160	2.0	0.0046620046620046
3	rs6768943	2.0	0.0052083333333333
3	rs7640218	1.0	0.0023041474654377
3	rs7609943	0.0	0.0
3	rs7643596	2.0	0.0046728971962616
3	rs6445884	0.0	0.0
3	rs17799458	2.0	0.0606060606060606
3	rs73076491	1.0	0.0069444444444444
3	rs78571536	2.0	0.0606060606060606
3	rs9863860	4.0	0.0102301790281329
3	rs6806444	1.0	0.0025706940874035
3	rs4681988	1.0	0.0025445292620865
3	rs3816365	1.0	0.0025125628140703
3	rs6786192	6.0	0.0147420147420147
3	rs56264120	0.0	0.0
3	rs10866009	0.0	0.0
3	rs144458379	0.0	0.0
3	rs7625929	0.0	0.0
3	rs8059	1.0	0.0025706940874035
3	rs7627119	0.0	0.0
3	Affx-50078941	0.0	0.0
3	rs12629424	2.0	0.0070671378091872
3	rs17744435	0.0	0.0
3	rs67848314	5.0	0.0191570881226053
3	rs1452376	0.0	0.0
3	rs11707179	0.0	0.0
3	rs7624585	0.0	0.0
3	rs4530498	6.0	0.0182926829268292
3	rs73073954	0.0	0.0
3	rs77340367	3.0	0.009933774834437
3	rs11130601	0.0	0.0
3	rs192567347	1.0	0.04
3	rs11716875	1.0	0.0050251256281407
3	rs113404781	0.0	0.0
3	rs749939	6.0	0.015625
3	rs12492247	2.0	0.0053191489361702
3	rs6767400	1.0	0.0025641025641025
3	rs7621574	2.0	0.0053333333333333
3	rs6791589	2.0	0.0144927536231884
3	rs6445930	0.0	0.0
3	rs113707197	0.0	0.0
3	rs12497570	4.0	0.0145985401459854
3	rs17058647	2.0	0.0072727272727272
3	rs6764482	0.0	0.0
3	rs4681653	0.0	0.0
3	rs9864975	0.0	0.0
3	Affx-50078943	0.0	0.0
3	rs268766	1.0	0.0030395136778115
3	rs6787430	1.0	0.0025575447570332
3	rs7614332	0.0	0.0
3	rs113853808	0.0	0.0
3	snp_3_57934625	0.0	0.0
3	rs1675381	1.0	0.0023201856148491
3	rs76846938	0.0	0.0
3	rs138448291	0.0	0.0
3	rs1675385	3.0	0.0071090047393364
3	rs1658358	5.0	0.0181818181818181
3	rs4271887	0.0	0.0
3	rs1522390	0.0	0.0
3	rs7648740	6.0	0.0153452685421994
3	rs1098018	0.0	0.0
3	rs839262	3.0	0.0133928571428571
3	rs59637740	1.0	0.0043103448275862
3	rs9828717	0.0	0.0
3	rs56697644	0.0	0.0
3	rs57161291	1.0	0.0029585798816568
3	rs12629815	1.0	0.0041666666666666
3	rs1718456	0.0	0.0
3	rs865726	0.0	0.0
3	rs75483309	0.0	0.0
3	rs839230	1.0	0.0021739130434782
3	rs858215	3.0	0.0065075921908893
3	rs13321311	2.0	0.0327868852459016
3	rs2033740	0.0	0.0
3	rs839228	0.0	0.0
3	rs9879941	7.0	0.1076923076923077
3	rs77792829	2.0	0.0307692307692307
3	rs75895354	0.0	0.0
3	rs3732641	0.0	0.0
3	rs1718477	0.0	0.0
3	rs80014093	0.0	0.0
3	rs13072796	0.0	0.0
3	rs9881512	0.0	0.0
3	rs13063457	1.0	0.0036363636363636
3	rs12715521	0.0	0.0
3	rs2049239	0.0	0.0
3	rs9858862	1.0	0.03125
3	rs4681784	1.0	0.0034602076124567
3	Affx-50078947	1.0	1.0
3	rs3772995	0.0	0.0
3	rs939882	0.0	0.0
3	rs11719557	2.0	0.007380073800738
3	rs6445945	0.0	0.0
3	rs7638552	0.0	0.0
3	rs2177153	0.0	0.0
3	rs2259091	0.0	0.0
3	rs3732636	0.0	0.0
3	rs3732634	0.0	0.0
3	rs114463167	0.0	0.0
3	rs12488636	0.0	0.0
3	rs112864468	0.0	0.0
3	rs12495232	4.0	0.0118343195266272
3	rs2362907	0.0	0.0
3	rs3772991	5.0	0.0149253731343283
3	rs79233046	0.0	0.0
3	rs9848629	0.0	0.0
3	rs2001972	1.0	0.0031746031746031
3	rs113525232	0.0	0.0
3	rs13095822	0.0	0.0
3	rs12634123	1.0	0.0029850746268656
3	rs139455117	0.0	0.0
3	rs79884420	3.0	0.0652173913043478
3	rs7627013	0.0	0.0
3	rs34024673	1.0	0.0101010101010101
3	rs115115993	0.0	0.0
3	rs10470697	1.0	0.002262443438914
3	rs7373012	0.0	0.0
3	rs4681816	0.0	0.0
3	rs9845458	1.0	0.0031746031746031
3	rs77557147	0.0	0.0
3	Affx-50078951	0.0	0.0
3	rs9855113	0.0	0.0
3	snp_3_58179141	0.0	0.0
3	rs4681818	0.0	0.0
3	rs9311671	0.0	0.0
3	snp_3_58195195	0.0	0.0
3	rs1878014	2.0	0.0050632911392405
3	rs6807311	0.0	0.0
3	rs4681824	0.0	0.0
3	rs6764510	0.0	0.0
3	rs7644024	3.0	0.0076142131979695
3	rs6767079	0.0	0.0
3	rs954205	0.0	0.0
3	rs11130618	1.0	0.0063291139240506
3	Affx-50078956	0.0	0.0
3	rs2037122	0.0	0.0
3	rs9311672	0.0	0.0
3	rs6797435	1.0	0.0070422535211267
3	rs9836826	3.0	0.0184049079754601
3	rs72886165	4.0	0.0272108843537414
3	rs6769100	0.0	0.0
3	rs2271634	0.0	0.0
3	rs1554123	0.0	0.0
3	rs3773004	0.0	0.0
3	rs3773005	0.0	0.0
3	rs3773007	1.0	0.0024937655860349
3	rs3773010	0.0	0.0
3	rs6774235	0.0	0.0
3	snp_3_58273178	0.0	0.0
3	rs1554125	1.0	0.0041666666666666
3	rs1554128	1.0	0.0041666666666666
3	rs9879424	2.0	0.0476190476190476
3	rs6924	2.0	0.0082644628099173
3	rs9986	0.0	0.0
3	rs9862934	0.0	0.0
3	rs59981877	1.0	0.0030674846625766
3	rs7622497	0.0	0.0
3	rs7622771	0.0	0.0
3	rs7611541	0.0	0.0
3	rs17636819	0.0	0.0
3	rs62259302	1.0	0.0027247956403269
3	Affx-50078958	0.0	0.0
3	rs62259319	0.0	0.0
3	rs62259321	1.0	0.0031055900621118
3	rs4681677	0.0	0.0
3	rs73835153	0.0	0.0
3	rs14927	0.0	0.0
3	rs10687	0.0	0.0
3	rs12638947	0.0	0.0
3	rs73835155	1.0	0.0178571428571428
3	rs6791748	1.0	0.0023640661938534
3	rs35495842	0.0	0.0
3	rs7643185	0.0	0.0
3	rs6794330	0.0	0.0
3	rs3796215	0.0	0.0
3	rs11713310	0.0	0.0
3	rs73835172	0.0	0.0
3	rs55870916	0.0	0.0
3	rs73835188	0.0	0.0
3	rs4681679	0.0	0.0
3	rs9817356	0.0	0.0
3	rs6775710	0.0	0.0
3	rs6771642	0.0	0.0
3	rs116603046	0.0	0.0
3	rs12634722	0.0	0.0
3	rs11917591	0.0	0.0
3	rs3922713	0.0	0.0
3	rs3922711	0.0	0.0
3	rs11712213	1.0	0.003584229390681
3	rs4075152	0.0	0.0
3	snp_3_58385211	0.0	0.0
3	rs113999252	0.0	0.0
3	rs56232415	0.0	0.0
3	rs57857883	0.0	0.0
3	rs12629939	0.0	0.0
3	rs11710823	3.0	0.0091185410334346
3	rs56277403	0.0	0.0
3	rs56267535	0.0	0.0
3	rs11707019	0.0	0.0
3	rs13071422	0.0	0.0
3	rs12497250	1.0	0.0035971223021582
3	rs116077460	0.0	0.0
3	rs114633485	0.0	0.0
3	rs55727087	0.0	0.0
3	rs12490706	1.0	0.0030864197530864
3	rs11721168	0.0	0.0
3	rs6767291	0.0	0.0
3	rs6767498	1.0	0.0028653295128939
3	snp_3_58409320	0.0	0.0
3	Affx-22510792	0.0	0.0
3	rs4228	0.0	0.0
3	rs6793328	1.0	0.0030581039755351
3	rs62259773	0.0	0.0
3	rs9854634	0.0	0.0
3	rs9876744	1.0	0.0026109660574412
3	rs77811129	0.0	0.0
3	rs7612773	0.0	0.0
3	rs9311676	0.0	0.0
3	rs9850050	0.0	0.0
3	rs11130651	0.0	0.0
3	rs9853873	0.0	0.0
3	Affx-50078962	0.0	0.0
3	rs9856252	0.0	0.0
3	rs9819365	0.0	0.0
3	rs76361678	0.0	0.0
3	rs4681690	0.0	0.0
3	Affx-50078963	0.0	0.0
3	rs4681862	0.0	0.0
3	rs114994667	1.0	0.05
3	rs1982759	1.0	0.0027247956403269
3	rs1982758	0.0	0.0
3	rs9857043	0.0	0.0
3	rs7614536	0.0	0.0
3	rs4681866	1.0	0.0023364485981308
3	rs4681867	1.0	0.0022935779816513
3	rs2306671	0.0	0.0
3	rs189647918	0.0	0.0
3	rs4681868	0.0	0.0
3	rs67691350	1.0	0.006060606060606
3	rs4681869	0.0	0.0
3	rs2364309	2.0	0.0046838407494145
3	rs55767434	0.0	0.0
3	rs12489778	0.0	0.0
3	rs7610394	0.0	0.0
3	rs4681872	0.0	0.0
3	rs4479611	0.0	0.0
3	rs11922962	0.0	0.0
3	rs2306667	0.0	0.0
3	rs2306670	0.0	0.0
3	rs4681874	1.0	0.0048543689320388
3	rs4681875	0.0	0.0
3	rs11708420	1.0	0.0025706940874035
3	rs10866024	1.0	0.0025706940874035
3	rs11130659	7.0	0.0736842105263157
3	rs728969	0.0	0.0
3	rs11710358	0.0	0.0
3	rs753819	0.0	0.0
3	rs6790074	5.0	0.0114678899082568
3	rs6777360	0.0	0.0
3	rs6777469	0.0	0.0
3	rs4681882	0.0	0.0
3	rs11130665	0.0	0.0
3	rs2305033	0.0	0.0
3	rs1078849	0.0	0.0
3	rs11130666	1.0	0.0022988505747126
3	rs117347217	0.0	0.0
3	rs7620807	0.0	0.0
3	rs6776006	3.0	0.0082191780821917
3	rs1038453	0.0	0.0
3	rs1026952	1.0	0.0023809523809523
3	rs11921205	0.0	0.0
3	rs12493101	0.0	0.0
3	rs6445998	0.0	0.0
3	rs3749289	1.0	0.0027624309392265
3	rs3749290	0.0	0.0
3	rs17516369	1.0	0.003875968992248
3	rs2364306	2.0	0.0051546391752577
3	rs11130669	0.0	0.0
3	rs1373404	2.0	0.0052910052910052
3	rs146446098	0.0	0.0
3	rs7616579	8.0	0.0253164556962025
3	rs9841354	0.0	0.0
3	rs1444185	1.0	0.0024390243902439
3	rs112685757	0.0	0.0
3	rs72879790	0.0	0.0
3	rs75012144	0.0	0.0
3	snp_3_58702409	0.0	0.0
3	rs4681901	0.0	0.0
3	rs60391919	4.0	0.0169491525423728
3	rs9814023	0.0	0.0
3	rs17059757	0.0	0.0
3	rs74834583	1.0	0.0050761421319796
3	rs3762702	2.0	0.0109289617486338
3	Affx-50078971	0.0	0.0
3	rs9878406	0.0	0.0
3	rs114159389	0.0	0.0
3	rs59071489	2.0	0.0097560975609756
3	rs76931577	2.0	0.0097087378640776
3	rs80323150	0.0	0.0
3	Affx-50078972	0.0	0.0
3	rs73837953	0.0	0.0
3	rs57282955	3.0	0.015228426395939
3	rs9818318	3.0	0.0135135135135135
3	rs17059848	0.0	0.0
3	rs17059849	0.0	0.0
3	rs76735463	1.0	0.0344827586206896
3	rs58328499	0.0	0.0
3	rs9852216	0.0	0.0
3	rs13321125	1.0	0.0036496350364963
3	rs10510798	0.0	0.0
3	rs6797698	1.0	0.0037037037037037
3	rs73837992	0.0	0.0
3	rs12632172	0.0	0.0
3	rs17059926	1.0	0.0121951219512195
3	rs9826422	0.0	0.0
3	rs2365401	0.0	0.0
3	rs77346637	0.0	0.0
3	rs12497153	0.0	0.0
3	rs1080126	1.0	0.0037593984962406
3	rs72881694	1.0	0.0181818181818181
3	snp_3_58924057	0.0	0.0
3	rs72881698	0.0	0.0
3	rs114918916	0.0	0.0
3	rs9810993	1.0	0.0084745762711864
3	snp_3_58980679	0.0	0.0
3	rs9824223	0.0	0.0
3	rs115805513	1.0	0.0454545454545454
3	rs59036589	0.0	0.0
3	rs7643755	0.0	0.0
3	rs1900621	0.0	0.0
3	rs149262942	0.0	0.0
3	rs115839650	0.0	0.0
3	rs116655936	0.0	0.0
3	rs116840367	1.0	0.0588235294117647
3	rs114607230	0.0	0.0
3	rs60018883	2.0	0.0108695652173913
3	rs57702065	8.0	0.0321285140562249
3	Affx-50078977	0.0	0.0
3	rs114610761	0.0	0.0
3	rs73078094	0.0	0.0
3	rs9840188	0.0	0.0
3	rs9882742	0.0	0.0
3	Affx-50078979	0.0	0.0
3	snp_3_59144641	0.0	0.0
3	rs55980727	0.0	0.0
3	rs12493639	0.0	0.0
3	rs9883241	0.0	0.0
3	rs183687940	0.0	0.0
3	rs73081903	0.0	0.0
3	rs57794824	1.0	0.3333333333333333
3	rs77300931	0.0	0.0
3	rs17060183	3.0	0.0148514851485148
3	rs74433356	0.0	0.0
3	rs79813503	1.0	0.032258064516129
3	rs72624869	3.0	0.0205479452054794
3	rs4401376	0.0	0.0
3	rs59691471	0.0	0.0
3	rs9880478	1.0	0.0025706940874035
3	rs6446015	0.0	0.0
3	rs114637067	0.0	0.0
3	rs78125960	0.0	0.0
3	rs12172947	0.0	0.0
3	Affx-50078982	0.0	0.0
3	rs7373666	1.0	0.0031055900621118
3	rs7634933	0.0	0.0
3	rs17060205	0.0	0.0
3	rs1443936	0.0	0.0
3	rs6446019	1.0	0.0039525691699604
3	snp_3_59256833	0.0	0.0
3	Affx-50078985	0.0	0.0
3	snp_3_59262112	0.0	0.0
3	rs9838009	0.0	0.0
3	rs17260169	0.0	0.0
3	rs10510805	0.0	0.0
3	rs17326080	4.0	0.0123839009287925
3	rs28559994	0.0	0.0
3	rs17060242	1.0	0.0030674846625766
3	rs11130688	1.0	0.0031152647975077
3	rs2197311	0.0	0.0
3	rs67521938	1.0	0.0034722222222222
3	rs7431049	0.0	0.0
3	rs115213832	6.0	0.0618556701030927
3	rs56247151	0.0	0.0
3	rs4679586	0.0	0.0
3	rs7652341	1.0	0.0032467532467532
3	rs57463885	0.0	0.0
3	rs6792523	0.0	0.0
3	rs17060302	0.0	0.0
3	rs9842553	0.0	0.0
3	rs6446029	1.0	0.002840909090909
3	rs6792486	0.0	0.0
3	rs6446030	0.0	0.0
3	rs112053004	2.0	0.1176470588235294
3	rs6446031	0.0	0.0
3	rs113769402	0.0	0.0
3	rs6808731	2.0	0.0058309037900874
3	rs4679620	2.0	0.0072202166064981
3	rs6765646	9.0	0.0275229357798165
3	rs3925315	0.0	0.0
3	rs77843792	0.0	0.0
3	rs12497696	0.0	0.0
3	rs10510803	0.0	0.0
3	rs1348471	0.0	0.0
3	rs10510804	0.0	0.0
3	rs7373026	0.0	0.0
3	Affx-50078990	0.0	0.0
3	rs72871951	6.0	0.054054054054054
3	rs114649098	1.0	0.0833333333333333
3	rs9861028	0.0	0.0
3	rs2034127	4.0	0.0128205128205128
3	Affx-22521932	0.0	0.0
3	rs755314	2.0	0.0092165898617511
3	rs6783015	4.0	0.0092592592592592
3	rs6795519	0.0	0.0
3	rs17060469	0.0	0.0
3	rs17060476	1.0	0.0092592592592592
3	rs77226028	0.0	0.0
3	rs61564052	0.0	0.0
3	rs7610781	0.0	0.0
3	rs9883493	0.0	0.0
3	rs9850077	0.0	0.0
3	rs6788353	0.0	0.0
3	rs1502611	0.0	0.0
3	rs7623549	0.0	0.0
3	rs4679485	0.0	0.0
3	rs2279811	0.0	0.0
3	rs79890015	0.0	0.0
3	rs6791866	0.0	0.0
3	rs17060605	0.0	0.0
3	rs4073471	0.0	0.0
3	rs1021813	0.0	0.0
3	rs962792	0.0	0.0
3	rs2886733	0.0	0.0
3	rs113424607	0.0	0.0
3	rs17331297	0.0	0.0
3	rs12628984	8.0	0.0208333333333333
3	rs17060691	0.0	0.0
3	rs113406412	0.0	0.0
3	rs72873802	0.0	0.0
3	rs4679562	0.0	0.0
3	Affx-22523042	0.0	0.0
3	rs74963624	0.0	0.0
3	rs10510809	1.0	0.0041322314049586
3	rs6795120	0.0	0.0
3	rs72875619	0.0	0.0
3	rs72875624	0.0	0.0
3	rs6778006	6.0	0.028169014084507
3	rs72875638	0.0	0.0
3	rs72875642	2.0	0.0061162079510703
3	rs17060744	0.0	0.0
3	rs72875658	0.0	0.0
3	rs77863015	1.0	0.0095238095238095
3	rs6803293	2.0	0.005089058524173
3	rs56050828	0.0	0.0
3	rs76798569	3.0	0.0294117647058823
3	rs17060756	0.0	0.0
3	rs9838319	0.0	0.0
3	rs6775298	5.0	0.0119047619047619
3	rs9870523	1.0	0.0022222222222222
3	rs10866029	0.0	0.0
3	rs9842758	3.0	0.006787330316742
3	rs11922455	1.0	0.002262443438914
3	rs74427820	3.0	0.0697674418604651
3	rs6446062	0.0	0.0
3	rs6446063	1.0	0.002262443438914
3	rs1502619	1.0	0.0022573363431151
3	rs13317082	0.0	0.0
3	rs10510812	0.0	0.0
3	rs79161937	0.0	0.0
3	rs11130713	0.0	0.0
3	rs1394596	4.0	0.0121212121212121
3	rs9852282	4.0	0.010752688172043
3	rs9845836	2.0	0.0052219321148825
3	rs76649869	0.0	0.0
3	rs9862576	0.0	0.0
3	rs11130714	0.0	0.0
3	rs113891443	0.0	0.0
3	rs12493195	0.0	0.0
3	rs28597374	5.0	0.0113122171945701
3	rs115634067	0.0	0.0
3	rs9865729	0.0	0.0
3	rs17275189	0.0	0.0
3	rs72877421	1.0	0.0049019607843137
3	rs58664036	1.0	0.0031446540880503
3	rs72877446	2.0	0.0097560975609756
3	rs72877455	3.0	0.0133928571428571
3	rs72877460	1.0	0.0069444444444444
3	rs17060883	0.0	0.0
3	rs114241240	2.0	0.1
3	rs6768376	0.0	0.0
3	rs9837518	2.0	0.0047058823529411
3	rs9812248	0.0	0.0
3	rs9854623	2.0	0.0476190476190476
3	rs73837370	1.0	0.0041666666666666
3	rs7630444	0.0	0.0
3	rs17060932	0.0	0.0
3	rs9841772	0.0	0.0
3	rs958241	1.0	0.0032258064516129
3	rs13434216	4.0	0.1290322580645161
3	rs62250728	0.0	0.0
3	rs7619681	0.0	0.0
3	rs734184	2.0	0.0046620046620046
3	rs74667459	0.0	0.0
3	snp_3_59564822	0.0	0.0
3	Affx-50078992	0.0	0.0
3	rs6446070	0.0	0.0
3	snp_3_59583139	1.0	0.5
3	rs114733977	0.0	0.0
3	rs9311714	0.0	0.0
3	rs9861975	0.0	0.0
3	rs973174	0.0	0.0
3	rs4679497	1.0	0.0024875621890547
3	rs937761	0.0	0.0
3	rs9810248	0.0	0.0
3	rs112121287	0.0	0.0
3	rs1869886	0.0	0.0
3	rs1281441	1.0	0.0027548209366391
3	rs1281447	1.0	0.003831417624521
3	rs1281448	1.0	0.0038461538461538
3	rs3821473	0.0	0.0
3	rs3732548	0.0	0.0
3	rs115822630	0.0	0.0
3	rs11708096	5.0	0.0118483412322274
3	rs9831300	1.0	0.0024752475247524
3	rs13081531	0.0	0.0
3	rs76517561	0.0	0.0
3	rs17061008	0.0	0.0
3	rs2121794	0.0	0.0
3	rs111357985	0.0	0.0
3	rs6808992	1.0	0.002415458937198
3	rs10510818	0.0	0.0
3	rs1296318	0.0	0.0
3	rs1281465	1.0	0.0025252525252525
3	rs72882842	0.0	0.0
3	rs1281469	0.0	0.0
3	rs1628081	1.0	0.0026041666666666
3	rs73092426	3.0	0.0091463414634146
3	rs6774996	4.0	0.0144927536231884
3	rs7634315	0.0	0.0
3	rs1447819	1.0	0.0303030303030303
3	rs6446077	0.0	0.0
3	rs2886782	1.0	0.0025706940874035
3	rs186859369	0.0	0.0
3	rs190573556	0.0	0.0
3	rs138380477	0.0	0.0
3	rs1447816	0.0	0.0
3	rs17358517	0.0	0.0
3	Affx-50079000	0.0	0.0
3	rs7432640	0.0	0.0
3	rs6766124	0.0	0.0
3	rs115163739	1.0	0.25
3	rs13066285	0.0	0.0
3	rs7616008	5.0	0.0136986301369863
3	rs58522080	0.0	0.0
3	snp_3_59700237	0.0	0.0
3	rs6446079	0.0	0.0
3	rs1868190	1.0	0.0027548209366391
3	rs75863585	0.0	0.0
3	rs76737136	0.0	0.0
3	rs2366847	0.0	0.0
3	rs6446080	0.0	0.0
3	rs7373248	1.0	0.0047619047619047
3	rs62249735	2.0	0.0145985401459854
3	snp_3_59719136	0.0	0.0
3	rs17359709	1.0	0.0026595744680851
3	rs112374415	0.0	0.0
3	rs780373	0.0	0.0
3	rs293602	0.0	0.0
3	rs2077774	1.0	0.0025125628140703
3	rs1385716	0.0	0.0
3	rs994929	0.0	0.0
3	rs1683347	0.0	0.0
3	rs41464544	0.0	0.0
3	rs1683344	4.0	0.0148698884758364
3	Affx-50079006	0.0	0.0
3	rs138174665	0.0	0.0
3	rs167140	2.0	0.0135135135135135
3	rs17295070	0.0	0.0
3	rs17061176	4.0	0.0272108843537414
3	rs4679606	0.0	0.0
3	rs1385710	0.0	0.0
3	rs49411	0.0	0.0
3	rs812964	1.0	0.0053763440860215
3	rs780362	1.0	0.0073529411764705
3	rs12486936	0.0	0.0
3	rs780372	2.0	0.0074626865671641
3	rs4679609	6.0	0.0416666666666666
3	rs113683925	0.0	0.0
3	rs17361653	0.0	0.0
3	rs17361780	0.0	0.0
3	rs13092167	1.0	0.0027855153203342
3	rs780354	0.0	0.0
3	rs7616694	0.0	0.0
3	snp_3_59773969	0.0	0.0
3	rs17296168	0.0	0.0
3	rs2629881	4.0	0.0118694362017804
3	rs9311726	0.0	0.0
3	rs565226	7.0	0.0336538461538461
3	rs589792	0.0	0.0
3	rs12634148	0.0	0.0
3	rs534185	0.0	0.0
3	rs2629877	0.0	0.0
3	rs2251216	0.0	0.0
3	rs62238289	0.0	0.0
3	rs141924671	0.0	0.0
3	snp_3_59804106	0.0	0.0
3	Affx-50079011	0.0	0.0
3	rs1485725	2.0	0.0104166666666666
3	rs111902313	0.0	0.0
3	rs186709523	0.0	0.0
3	rs1485731	0.0	0.0
3	rs77045827	1.0	0.032258064516129
3	Affx-50079013	0.0	0.0
3	Affx-50079014	0.0	0.0
3	rs113818965	0.0	0.0
3	rs112736770	0.0	0.0
3	rs6446085	4.0	0.0099502487562189
3	rs1905863	0.0	0.0
3	rs11923964	0.0	0.0
3	rs610766	0.0	0.0
3	rs75610996	0.0	0.0
3	snp_3_59856766	0.0	0.0
3	rs6446086	6.0	0.0254237288135593
3	rs17493	0.0	0.0
3	rs111341283	0.0	0.0
3	Affx-50079016	0.0	0.0
3	rs114657601	0.0	0.0
3	rs73100644	0.0	0.0
3	Affx-50079017	0.0	0.0
3	rs9838966	1.0	0.027027027027027
3	rs13316171	0.0	0.0
3	rs73100663	0.0	0.0
3	rs7626705	0.0	0.0
3	rs111501517	0.0	0.0
3	rs11924342	0.0	0.0
3	rs17061373	1.0	0.0212765957446808
3	rs11915344	0.0	0.0
3	rs17299801	2.0	0.0128205128205128
3	rs750793	4.0	0.0212765957446808
3	rs9823903	0.0	0.0
3	rs624225	0.0	0.0
3	rs11707031	1.0	0.0033557046979865
3	rs1485727	0.0	0.0
3	rs294460	0.0	0.0
3	rs294453	0.0	0.0
3	rs12630613	1.0	0.004524886877828
3	rs13071758	0.0	0.0
3	Affx-22530277	0.0	0.0
3	rs9311741	0.0	0.0
3	rs1385816	0.0	0.0
3	rs78831276	1.0	0.0588235294117647
3	rs62238346	0.0	0.0
3	rs149130624	2.0	0.5
3	rs9845099	2.0	0.0666666666666666
3	rs1385813	5.0	0.0561797752808988
3	rs1385812	0.0	0.0
3	rs182746737	0.0	0.0
3	rs9877140	0.0	0.0
3	rs3796193	0.0	0.0
3	rs931317	0.0	0.0
3	rs10470622	0.0	0.0
3	rs4432588	1.0	0.0125
3	rs12487051	1.0	0.005524861878453
3	rs13092173	1.0	0.0028169014084507
3	rs11707783	0.0	0.0
3	rs3821477	0.0	0.0
3	rs1038517	0.0	0.0
3	rs6446100	1.0	0.0023640661938534
3	rs3772479	2.0	0.0125
3	rs17253376	2.0	0.0222222222222222
3	rs7640107	0.0	0.0
3	rs11130742	0.0	0.0
3	rs13061330	0.0	0.0
3	rs2687899	2.0	0.0049504950495049
3	snp_3_59974558	0.0	0.0
3	rs3772500	0.0	0.0
3	rs3772501	0.0	0.0
3	rs12152244	0.0	0.0
3	rs3772503	1.0	0.0040816326530612
3	rs13086424	1.0	0.0024038461538461
3	rs17254765	0.0	0.0
3	rs212020	0.0	0.0
3	rs73089929	0.0	0.0
3	rs9879175	0.0	0.0
3	Affx-50079024	0.0	0.0
3	rs4679625	3.0	0.0078328981723237
3	rs7612646	0.0	0.0
3	Affx-22532045	0.0	0.0
3	rs17061812	2.0	0.0080971659919028
3	rs9311745	4.0	0.015625
3	rs3912492	0.0	0.0
3	rs9637471	0.0	0.0
3	rs9861525	2.0	0.0057142857142857
3	rs9854540	0.0	0.0
3	rs12636081	0.0	0.0
3	rs9816955	1.0	0.0026109660574412
3	rs17061880	0.0	0.0
3	rs7433793	1.0	0.0024813895781637
3	rs2630161	0.0	0.0
3	rs17061897	0.0	0.0
3	rs193160665	0.0	0.0
3	rs212063	0.0	0.0
3	rs3845972	1.0	0.0025445292620865
3	rs17061919	5.0	0.0367647058823529
3	rs212051	0.0	0.0
3	rs13062399	0.0	0.0
3	rs9831509	0.0	0.0
3	rs212043	0.0	0.0
3	rs112415324	4.0	0.4
3	rs7638558	0.0	0.0
3	rs17061982	0.0	0.0
3	rs13060068	1.0	0.0056818181818181
3	rs67136973	0.0	0.0
3	rs4024131	6.0	0.0355029585798816
3	rs9820238	0.0	0.0
3	rs2736812	2.0	0.0070422535211267
3	rs115856322	0.0	0.0
3	rs2630196	3.0	0.0105633802816901
3	rs115416861	0.0	0.0
3	rs3845976	0.0	0.0
3	rs59694810	0.0	0.0
3	rs2736777	0.0	0.0
3	rs2736779	0.0	0.0
3	rs35675156	0.0	0.0
3	rs2736784	0.0	0.0
3	rs2223086	0.0	0.0
3	rs6446108	1.0	0.0027027027027027
3	rs72880854	0.0	0.0
3	rs12493170	2.0	0.0066889632107023
3	Affx-50079027	0.0	0.0
3	rs9817116	0.0	0.0
3	rs4679630	0.0	0.0
3	rs7642268	0.0	0.0
3	rs11130752	0.0	0.0
3	rs13314734	0.0	0.0
3	rs969561	0.0	0.0
3	rs9871368	0.0	0.0
3	rs10510825	0.0	0.0
3	rs10510826	1.0	0.0073529411764705
3	rs11130754	1.0	0.003030303030303
3	rs2205361	0.0	0.0
3	rs760316	4.0	0.0116279069767441
3	rs9815054	1.0	0.0023923444976076
3	rs9311751	0.0	0.0
3	Affx-50079028	0.0	0.0
3	rs2178930	0.0	0.0
3	rs9839662	0.0	0.0
3	rs77391913	0.0	0.0
3	rs78847124	1.0	0.0092592592592592
3	rs9838518	1.0	0.0196078431372549
3	rs7628184	0.0	0.0
3	rs12629469	0.0	0.0
3	rs112934958	5.0	0.5
3	rs17062324	0.0	0.0
3	rs10510829	7.0	0.0289256198347107
3	rs2361340	0.0	0.0
3	rs6788821	1.0	0.0026666666666666
3	rs140634778	0.0	0.0
3	rs2361341	0.0	0.0
3	rs57031814	0.0	0.0
3	rs17062353	2.0	0.006060606060606
3	rs77183812	0.0	0.0
3	rs2064020	0.0	0.0
3	rs114382306	0.0	0.0
3	rs4679515	1.0	0.0031152647975077
3	rs4679642	0.0	0.0
3	rs10510831	0.0	0.0
3	rs17062405	0.0	0.0
3	rs12172945	0.0	0.0
3	rs1983535	0.0	0.0
3	rs1016450	7.0	0.0225806451612903
3	rs177138	1.0	0.0027777777777777
3	rs12635040	0.0	0.0
3	rs213420	1.0	0.0030395136778115
3	rs56280355	0.0	0.0
3	rs56764961	8.0	0.2162162162162162
3	rs1566057	0.0	0.0
3	rs213294	0.0	0.0
3	rs213307	0.0	0.0
3	rs213324	0.0	0.0
3	rs7619114	0.0	0.0
3	rs7619137	0.0	0.0
3	rs28387016	1.0	0.0714285714285714
3	rs9880343	3.0	0.0078740157480314
3	rs17031575	1.0	0.05
3	rs11717164	0.0	0.0
3	rs13082004	1.0	0.0044052863436123
3	rs17062609	1.0	0.03125
3	rs213392	0.0	0.0
3	rs1390766	0.0	0.0
3	rs73099453	0.0	0.0
3	rs213339	0.0	0.0
3	snp_3_60256514	0.0	0.0
3	rs79098231	0.0	0.0
3	rs213344	1.0	0.0035714285714285
3	rs12636197	0.0	0.0
3	rs213354	1.0	0.0025062656641604
3	rs213358	2.0	0.0136054421768707
3	rs12633138	4.0	0.0116618075801749
3	rs12492065	1.0	0.0028901734104046
3	rs213376	5.0	0.0149253731343283
3	rs741895	1.0	0.0032786885245901
3	rs732380	1.0	0.0025
3	rs2049847	0.0	0.0
3	rs80070266	1.0	0.0256410256410256
3	rs183330	2.0	0.0064935064935064
3	rs13317933	9.0	0.0238095238095238
3	rs9311757	0.0	0.0
3	Affx-50079035	0.0	0.0
3	rs6768733	0.0	0.0
3	rs10510836	0.0	0.0
3	snp_3_60288640	0.0	0.0
3	rs6764575	0.0	0.0
3	rs115000110	1.0	0.0666666666666666
3	Affx-50079039	0.0	0.0
3	rs28557335	0.0	0.0
3	rs4679531	0.0	0.0
3	rs139690350	0.0	0.0
3	rs114924262	0.0	0.0
3	rs115734984	0.0	0.0
3	rs6806167	0.0	0.0
3	rs35057861	0.0	0.0
3	rs11711608	8.0	0.0372093023255813
3	rs1569349	7.0	0.0176767676767676
3	rs7647196	1.0	0.0222222222222222
3	rs1569352	0.0	0.0
3	rs6773826	7.0	0.017412935323383
3	rs727476	0.0	0.0
3	rs9878446	0.0	0.0
3	rs9882907	1.0	0.0049019607843137
3	rs17062793	0.0	0.0
3	rs17062799	0.0	0.0
3	rs1006902	5.0	0.0120481927710843
3	rs1006901	2.0	0.0049504950495049
3	rs3890406	0.0	0.0
3	rs17599845	0.0	0.0
3	rs112750806	0.0	0.0
3	rs73107028	0.0	0.0
3	rs73107031	1.0	0.005813953488372
3	rs73107051	1.0	0.0064516129032258
3	rs13096007	0.0	0.0
3	rs17606826	0.0	0.0
3	rs77568364	1.0	0.03125
3	rs6778218	1.0	0.0023474178403755
3	rs6772159	0.0	0.0
3	rs6773303	0.0	0.0
3	rs970045	0.0	0.0
3	rs6782631	0.0	0.0
3	Affx-50079042	0.0	0.0
3	rs79735615	0.0	0.0
3	rs148518795	0.0	0.0
3	rs190935719	0.0	0.0
3	rs11130770	0.0	0.0
3	rs9847570	0.0	0.0
3	rs9847855	1.0	0.0024630541871921
3	rs9814637	4.0	0.0096618357487922
3	rs6801889	0.0	0.0
3	rs2687177	0.0	0.0
3	rs17062966	3.0	0.009090909090909
3	rs2734391	0.0	0.0
3	rs7646666	0.0	0.0
3	rs72624872	0.0	0.0
3	rs2687152	0.0	0.0
3	rs7618479	0.0	0.0
3	rs12489848	0.0	0.0
3	rs6446126	0.0	0.0
3	rs12635633	7.0	0.0184696569920844
3	rs241693	8.0	0.0217391304347826
3	rs241692	0.0	0.0
3	rs74835960	1.0	0.0555555555555555
3	rs150917089	0.0	0.0
3	rs17063095	1.0	0.0035971223021582
3	rs2734375	3.0	0.0068649885583524
3	rs2734376	0.0	0.0
3	rs2594250	2.0	0.0045454545454545
3	rs2687189	0.0	0.0
3	rs2594247	0.0	0.0
3	rs56850618	1.0	0.0128205128205128
3	rs12629110	0.0	0.0
3	snp_3_60441030	0.0	0.0
3	rs1947161	0.0	0.0
3	rs390523	0.0	0.0
3	rs391844	0.0	0.0
3	rs12638665	3.0	0.0100671140939597
3	rs11924823	3.0	0.0232558139534883
3	rs424675	0.0	0.0
3	rs72878727	4.0	0.0625
3	rs4234288	0.0	0.0
3	rs34197269	0.0	0.0
3	rs7627398	0.0	0.0
3	rs1447973	1.0	0.0040816326530612
3	rs375127	0.0	0.0
3	rs17661314	5.0	0.037037037037037
3	Affx-50079052	1.0	1.0
3	rs13100448	1.0	0.0030959752321981
3	rs11719292	0.0	0.0
3	rs12496532	0.0	0.0
3	rs6789538	4.0	0.0130718954248366
3	rs6781130	0.0	0.0
3	rs10510845	0.0	0.0
3	rs13316872	1.0	0.0039840637450199
3	rs4142702	0.0	0.0
3	rs9826111	0.0	0.0
3	rs28473445	0.0	0.0
3	rs2017941	0.0	0.0
3	rs71313778	0.0	0.0
3	Affx-50079054	0.0	0.0
3	Affx-50079055	0.0	0.0
3	rs9829234	0.0	0.0
3	rs241704	0.0	0.0
3	rs12485617	0.0	0.0
3	rs2594264	0.0	0.0
3	rs2687150	1.0	0.0027472527472527
3	rs241697	0.0	0.0
3	rs241663	0.0	0.0
3	rs6805296	0.0	0.0
3	rs180998	1.0	0.0040650406504065
3	rs12487370	0.0	0.0
3	rs183137234	0.0	0.0
3	rs2255772	0.0	0.0
3	rs10451993	1.0	0.0021231422505307
3	rs9833533	0.0	0.0
3	rs9826800	0.0	0.0
3	rs2734370	0.0	0.0
3	rs2105829	0.0	0.0
3	rs2856022	2.0	0.0145985401459854
3	rs2856025	0.0	0.0
3	rs2682967	2.0	0.01
3	rs6775612	0.0	0.0
3	rs2856029	2.0	0.0096618357487922
3	rs2040377	0.0	0.0
3	rs9845743	0.0	0.0
3	rs2856036	0.0	0.0
3	rs79979139	1.0	0.0769230769230769
3	rs76729452	2.0	0.0044247787610619
3	rs13093294	1.0	0.0075187969924812
3	rs115505018	0.0	0.0
3	rs1029277	0.0	0.0
3	rs2885865	3.0	0.0074626865671641
3	rs2363670	6.0	0.018808777429467
3	rs4679481	0.0	0.0
3	snp_3_60617711	0.0	0.0
3	rs12637393	1.0	0.0023094688221709
3	Affx-50079065	0.0	0.0
3	rs75036773	4.0	0.1176470588235294
3	rs2856076	0.0	0.0
3	rs2856077	0.0	0.0
3	rs2855998	0.0	0.0
3	rs17063746	0.0	0.0
3	rs9814846	4.0	0.0784313725490196
3	rs28581589	3.0	0.0491803278688524
3	rs12630435	0.0	0.0
3	rs1716714	0.0	0.0
3	rs116424169	0.0	0.0
3	rs1735446	0.0	0.0
3	rs1716737	0.0	0.0
3	rs1735454	0.0	0.0
3	rs11926456	4.0	0.0266666666666666
3	rs9840473	0.0	0.0
3	rs1716722	0.0	0.0
3	rs6446149	0.0	0.0
3	rs62251537	0.0	0.0
3	rs1735460	0.0	0.0
3	rs1735462	0.0	0.0
3	rs1735468	0.0	0.0
3	rs7636357	3.0	0.0067720090293453
3	rs1716741	1.0	0.0048076923076923
3	rs17063890	0.0	0.0
3	snp_3_60719868	0.0	0.0
3	rs17627738	0.0	0.0
3	rs741891	0.0	0.0
3	rs6779250	0.0	0.0
3	rs6781958	0.0	0.0
3	rs12631593	0.0	0.0
3	rs17031633	0.0	0.0
3	rs2205359	0.0	0.0
3	rs2363683	0.0	0.0
3	rs17063899	0.0	0.0
3	rs961374	0.0	0.0
3	rs182674440	0.0	0.0
3	Affx-50079071	0.0	0.0
3	rs17063904	1.0	0.0068493150684931
3	rs62249307	1.0	0.0151515151515151
3	snp_3_60733142	1.0	1.0
3	rs3920477	0.0	0.0
3	snp_3_60733442	0.0	0.0
3	rs9311779	1.0	0.0023310023310023
3	rs13063937	0.0	0.0
3	rs4974255	1.0	0.0039525691699604
3	rs115752811	0.0	0.0
3	rs6771383	0.0	0.0
3	rs2205342	2.0	0.005
3	rs13098348	1.0	0.0024813895781637
3	rs57595293	0.0	0.0
3	rs13065371	0.0	0.0
3	rs148332119	0.0	0.0
3	rs6794160	0.0	0.0
3	rs17063986	0.0	0.0
3	rs74542322	1.0	0.0053763440860215
3	rs78732299	0.0	0.0
3	rs735667	0.0	0.0
3	rs2736744	0.0	0.0
3	rs2594141	0.0	0.0
3	rs2594139	1.0	0.0025641025641025
3	rs2736748	9.0	0.0389610389610389
3	rs115712551	0.0	0.0
3	rs2250114	0.0	0.0
3	rs76093591	0.0	0.0
3	rs76487255	0.0	0.0
3	rs112342072	0.0	0.0
3	rs34696953	1.0	0.0048543689320388
3	rs4974235	0.0	0.0
3	rs113532437	0.0	0.0
3	rs2594125	0.0	0.0
3	rs34220367	0.0	0.0
3	rs2594123	0.0	0.0
3	rs1374916	0.0	0.0
3	rs9845774	0.0	0.0
3	rs17064099	4.0	0.0220994475138121
3	rs6791272	0.0	0.0
3	rs1447914	0.0	0.0
3	rs9834435	1.0	0.0043668122270742
3	rs6804167	1.0	0.0043290043290043
3	rs6769544	1.0	0.00418410041841
3	rs6803394	0.0	0.0
3	rs112433200	0.0	0.0
3	rs111671859	0.0	0.0
3	rs11130796	1.0	0.0227272727272727
3	rs7630291	1.0	0.0031446540880503
3	rs62251572	1.0	0.0029239766081871
3	rs2121845	0.0	0.0
3	rs2044613	1.0	0.0022321428571428
3	rs9875651	0.0	0.0
3	rs9757313	0.0	0.0
3	rs79085968	0.0	0.0
3	rs1562519	0.0	0.0
3	rs1562525	0.0	0.0
3	rs1562524	1.0	0.002840909090909
3	rs1123706	6.0	0.0237154150197628
3	rs9849709	0.0	0.0
3	rs41384746	0.0	0.0
3	rs13070093	0.0	0.0
3	rs62267336	1.0	0.0026109660574412
3	rs6776499	0.0	0.0
3	rs62268666	3.0	0.0099009900990099
3	snp_3_60964219	0.0	0.0
3	rs73102220	0.0	0.0
3	rs7372683	0.0	0.0
3	Affx-50079080	0.0	0.0
3	rs7432066	3.0	0.0189873417721519
3	rs72873058	1.0	0.25
3	rs9814327	0.0	0.0
3	rs73104206	0.0	0.0
3	rs7374239	0.0	0.0
3	rs4129352	0.0	0.0
3	rs9842587	1.0	0.002932551319648
3	rs59318168	1.0	0.0031645569620253
3	Affx-50079081	0.0	0.0
3	rs6786392	1.0	0.0070921985815602
3	rs17634713	1.0	0.0032258064516129
3	rs4688142	1.0	0.0025510204081632
3	rs17686079	0.0	0.0
3	rs1898749	2.0	0.007168458781362
3	rs11130813	1.0	0.0045662100456621
3	rs112572357	0.0	0.0
3	rs2365051	1.0	0.0027777777777777
3	rs12107986	0.0	0.0
3	rs17064395	1.0	0.0222222222222222
3	rs6446183	0.0	0.0
3	rs6809101	1.0	0.0024038461538461
3	rs7653468	1.0	0.005181347150259
3	rs7642017	2.0	0.0048309178743961
3	rs1965143	2.0	0.0047393364928909
3	rs9311792	3.0	0.0070921985815602
3	rs9311793	0.0	0.0
3	rs9875984	0.0	0.0
3	rs9860195	1.0	0.0023696682464454
3	rs72875994	0.0	0.0
3	rs6763300	0.0	0.0
3	rs6809125	0.0	0.0
3	rs9834182	0.0	0.0
3	rs9876579	3.0	0.0072289156626506
3	rs13093016	0.0	0.0
3	rs9877318	1.0	0.0023584905660377
3	rs9843941	3.0	0.0070754716981132
3	rs1439008	1.0	0.0033670033670033
3	rs6445190	0.0	0.0
3	snp_3_61072660	1.0	0.5
3	snp_3_61077142	0.0	0.0
3	Affx-22549536	0.0	0.0
3	rs7644694	0.0	0.0
3	rs9819916	0.0	0.0
3	snp_3_61097662	0.0	0.0
3	rs2118812	0.0	0.0
3	rs9850400	0.0	0.0
3	snp_3_61101576	0.0	0.0
3	rs9311795	0.0	0.0
3	rs9880554	2.0	0.0058997050147492
3	rs35195170	0.0	0.0
3	rs9311796	0.0	0.0
3	rs1821942	0.0	0.0
3	rs36004430	1.0	0.002283105022831
3	rs9831698	0.0	0.0
3	rs11130818	0.0	0.0
3	rs28735912	3.0	0.0082644628099173
3	rs9877396	0.0	0.0
3	rs7646749	0.0	0.0
3	rs145836758	0.0	0.0
3	rs9816826	0.0	0.0
3	rs116764458	0.0	0.0
3	rs12633494	1.0	0.0047619047619047
3	rs2886377	7.0	0.0183246073298429
3	rs11707984	10.0	0.0263852242744063
3	rs10049287	2.0	0.0052356020942408
3	rs76140277	0.0	0.0
3	rs1550343	2.0	0.0052493438320209
3	rs13320646	0.0	0.0
3	rs7641121	0.0	0.0
3	rs7621451	2.0	0.0165289256198347
3	rs11917930	0.0	0.0
3	rs55945055	1.0	0.0032467532467532
3	rs9875365	0.0	0.0
3	rs148784761	0.0	0.0
3	rs6773042	0.0	0.0
3	rs9846073	0.0	0.0
3	rs1916802	0.0	0.0
3	rs6772308	0.0	0.0
3	rs149758726	0.0	0.0
3	rs56268052	0.0	0.0
3	rs78083160	0.0	0.0
3	rs6799513	0.0	0.0
3	rs1524021	0.0	0.0
3	rs6802718	0.0	0.0
3	rs116624868	0.0	0.0
3	rs56644365	0.0	0.0
3	snp_3_61241908	0.0	0.0
3	Affx-50079093	0.0	0.0
3	rs17639546	1.0	0.005813953488372
3	rs815719	1.0	0.0028985507246376
3	rs10510861	0.0	0.0
3	rs9871848	0.0	0.0
3	rs1093194	0.0	0.0
3	rs815710	0.0	0.0
3	rs879365	0.0	0.0
3	rs704471	1.0	0.0138888888888888
3	rs11706338	0.0	0.0
3	rs7637487	4.0	0.0139860139860139
3	snp_3_61285208	0.0	0.0
3	rs12487824	0.0	0.0
3	rs113392451	0.0	0.0
3	rs79242433	0.0	0.0
3	rs7610946	1.0	0.0384615384615384
3	rs143385801	0.0	0.0
3	rs9881067	0.0	0.0
3	Affx-50079097	0.0	0.0
3	rs73101099	0.0	0.0
3	rs78176303	0.0	0.0
3	rs62269875	0.0	0.0
3	rs77248167	0.0	0.0
3	rs6445204	0.0	0.0
3	rs73102812	0.0	0.0
3	rs12490142	0.0	0.0
3	rs73102819	0.0	0.0
3	rs4688444	0.0	0.0
3	rs76432961	0.0	0.0
3	rs896905	0.0	0.0
3	Affx-50079099	1.0	1.0
3	rs13061149	2.0	0.0106951871657754
3	rs13323763	0.0	0.0
3	rs963604	0.0	0.0
3	rs9882998	0.0	0.0
3	rs139942910	0.0	0.0
3	Affx-50079101	0.0	0.0
3	rs192894331	0.0	0.0
3	rs1869403	0.0	0.0
3	rs17652173	1.0	0.0024509803921568
3	rs111579973	0.0	0.0
3	rs11712558	0.0	0.0
3	rs1453756	2.0	0.0095238095238095
3	snp_3_61437364	0.0	0.0
3	rs17320598	0.0	0.0
3	rs9311811	0.0	0.0
3	rs967331	0.0	0.0
3	rs12152314	4.0	0.010126582278481
3	rs6807238	0.0	0.0
3	rs6790383	0.0	0.0
3	rs4688589	1.0	0.0026109660574412
3	rs2365757	3.0	0.0348837209302325
3	rs1563141	0.0	0.0
3	rs3885648	0.0	0.0
3	rs7430419	4.0	0.0103626943005181
3	rs33997695	6.0	0.0144578313253012
3	rs34504110	4.0	0.0140845070422535
3	rs4688614	0.0	0.0
3	rs7649868	0.0	0.0
3	rs7427976	1.0	0.0035460992907801
3	rs112551983	0.0	0.0
3	rs6809350	0.0	0.0
3	rs7427981	0.0	0.0
3	rs9837001	1.0	0.0022935779816513
3	rs6804241	1.0	0.0073529411764705
3	rs111610564	1.0	0.0163934426229508
3	rs75367690	0.0	0.0
3	rs4536820	0.0	0.0
3	Affx-50079107	0.0	0.0
3	rs28393212	0.0	0.0
3	rs7644039	0.0	0.0
3	rs938959	0.0	0.0
3	rs77215400	0.0	0.0
3	rs1320172	0.0	0.0
3	rs41470150	0.0	0.0
3	Affx-50079108	0.0	0.0
3	rs6809013	0.0	0.0
3	rs12715572	0.0	0.0
3	rs67159612	0.0	0.0
3	rs62244363	0.0	0.0
3	rs9836251	0.0	0.0
3	rs78223054	0.0	0.0
3	rs4688643	4.0	0.0132013201320132
3	rs55869580	0.0	0.0
3	rs57484041	0.0	0.0
3	rs6804177	1.0	0.015625
3	rs9990064	4.0	0.0209424083769633
3	rs56034823	0.0	0.0
3	rs11718106	1.0	0.0066225165562913
3	snp_3_61608751	0.0	0.0
3	rs12635719	0.0	0.0
3	rs73096794	0.0	0.0
3	rs12495140	0.0	0.0
3	rs1320234	1.0	0.0022222222222222
3	rs1996520	2.0	0.0045662100456621
3	rs114754111	0.0	0.0
3	rs9881520	3.0	0.0069930069930069
3	rs61254656	7.0	0.3043478260869565
3	rs59442748	3.0	0.1304347826086956
3	rs9879138	0.0	0.0
3	rs72874801	0.0	0.0
3	rs1320233	0.0	0.0
3	rs58872927	0.0	0.0
3	rs150070786	0.0	0.0
3	rs6771875	0.0	0.0
3	rs2365933	0.0	0.0
3	rs2365935	0.0	0.0
3	rs2365936	0.0	0.0
3	rs2365938	0.0	0.0
3	rs6787964	0.0	0.0
3	rs7636402	0.0	0.0
3	rs10446491	0.0	0.0
3	rs6804738	0.0	0.0
3	Affx-50079111	0.0	0.0
3	rs181862743	0.0	0.0
3	rs13074062	0.0	0.0
3	rs72878413	0.0	0.0
3	snp_3_61682865	0.0	0.0
3	rs17065198	0.0	0.0
3	rs73842320	0.0	0.0
3	rs76139795	0.0	0.0
3	rs12490618	0.0	0.0
3	rs1915992	0.0	0.0
3	rs6767548	0.0	0.0
3	rs4688662	0.0	0.0
3	rs677759	0.0	0.0
3	rs677458	0.0	0.0
3	rs648546	1.0	0.0031055900621118
3	rs17065276	0.0	0.0
3	rs10510868	0.0	0.0
3	rs624755	2.0	0.0049504950495049
3	rs3821880	0.0	0.0
3	rs667510	0.0	0.0
3	rs4688663	0.0	0.0
3	rs73107202	0.0	0.0
3	rs17065308	0.0	0.0
3	rs595514	1.0	0.005
3	rs62243161	0.0	0.0
3	rs12491760	0.0	0.0
3	rs17065325	0.0	0.0
3	rs594715	0.0	0.0
3	rs9833503	0.0	0.0
3	rs1718702	0.0	0.0
3	rs112764018	0.0	0.0
3	rs60996295	1.0	0.0714285714285714
3	rs615854	0.0	0.0
3	rs11130854	2.0	0.0057971014492753
3	snp_3_61811866	0.0	0.0
3	rs586852	0.0	0.0
3	rs1522549	0.0	0.0
3	rs11130855	0.0	0.0
3	rs11130856	0.0	0.0
3	rs115080914	1.0	0.1111111111111111
3	snp_3_61822097	0.0	0.0
3	rs13098587	0.0	0.0
3	rs652936	1.0	0.003875968992248
3	rs6766943	2.0	0.0054794520547945
3	rs682872	0.0	0.0
3	rs680958	3.0	0.0129310344827586
3	rs640732	2.0	0.0086580086580086
3	rs677654	0.0	0.0
3	rs13076126	0.0	0.0
3	rs73842111	0.0	0.0
3	Affx-50079117	0.0	0.0
3	rs12637323	0.0	0.0
3	Affx-50079118	0.0	0.0
3	Affx-50079119	0.0	0.0
3	rs78823989	0.0	0.0
3	Affx-50079120	0.0	0.0
3	rs147126182	0.0	0.0
3	rs75349964	1.0	0.0081967213114754
3	rs4234692	0.0	0.0
3	rs79599113	0.0	0.0
3	rs28575541	1.0	0.0039525691699604
3	rs76198173	0.0	0.0
3	rs75580103	3.0	0.0857142857142857
3	rs6778655	0.0	0.0
3	rs76782199	0.0	0.0
3	rs79600167	0.0	0.0
3	rs13079123	6.0	0.0176991150442477
3	rs1006588	0.0	0.0
3	rs9830198	1.0	0.0088495575221238
3	rs115059284	0.0	0.0
3	rs33080	3.0	0.0102739726027397
3	rs1904347	0.0	0.0
3	rs72885875	0.0	0.0
3	rs7649496	0.0	0.0
3	rs1382797	0.0	0.0
3	snp_3_61967822	0.0	0.0
3	rs33082	0.0	0.0
3	rs1308630	2.0	0.0049140049140049
3	rs1203127	1.0	0.0023310023310023
3	rs6788568	0.0	0.0
3	rs75865102	0.0	0.0
3	Affx-50079123	0.0	0.0
3	rs6774688	0.0	0.0
3	rs6785475	0.0	0.0
3	rs17065676	0.0	0.0
3	rs9311833	0.0	0.0
3	rs79038750	1.0	0.0128205128205128
3	rs74844161	0.0	0.0
3	rs9842578	0.0	0.0
3	rs739984	1.0	0.0037593984962406
3	rs6804425	0.0	0.0
3	rs11714411	4.0	0.011049723756906
3	rs1557911	3.0	0.0064935064935064
3	rs62243281	10.0	0.0277008310249307
3	rs6445247	0.0	0.0
3	rs6445248	1.0	0.002770083102493
3	rs11717816	0.0	0.0
3	rs1544420	0.0	0.0
3	rs7652605	1.0	0.0021459227467811
3	snp_3_62014241	0.0	0.0
3	rs113007713	0.0	0.0
3	rs4688280	0.0	0.0
3	rs17767097	0.0	0.0
3	rs11130871	0.0	0.0
3	rs12631812	0.0	0.0
3	rs10490777	0.0	0.0
3	rs7637898	0.0	0.0
3	rs7638067	0.0	0.0
3	Affx-50079126	0.0	0.0
3	rs7647357	3.0	0.0079155672823219
3	rs10490775	0.0	0.0
3	rs183910358	0.0	0.0
3	rs1023532	0.0	0.0
3	rs17065828	1.0	0.0033783783783783
3	rs17767976	3.0	0.02803738317757
3	rs12490342	0.0	0.0
3	rs12715576	0.0	0.0
3	rs79215882	0.0	0.0
3	rs9311835	0.0	0.0
3	rs6445254	0.0	0.0
3	rs2107557	0.0	0.0
3	rs9863323	3.0	0.0088757396449704
3	rs111859371	0.0	0.0
3	rs2526422	1.0	0.0033003300330033
3	rs2526421	1.0	0.0032894736842105
3	rs9870965	0.0	0.0
3	rs349163	0.0	0.0
3	rs17065990	1.0	0.0169491525423728
3	rs35831310	0.0	0.0
3	rs349155	1.0	0.0067567567567567
3	rs349153	0.0	0.0
3	rs886555	5.0	0.0113122171945701
3	rs1508396	2.0	0.0051413881748071
3	rs4688284	1.0	0.0063694267515923
3	rs4688285	7.0	0.0179487179487179
3	rs35213231	4.0	0.0210526315789473
3	rs76580495	0.0	0.0
3	rs1911746	1.0	0.0027472527472527
3	rs931929	0.0	0.0
3	rs61387099	0.0	0.0
3	rs72891413	0.0	0.0
3	rs74340116	0.0	0.0
3	rs62244971	0.0	0.0
3	rs72891423	0.0	0.0
3	rs6800796	0.0	0.0
3	rs35593266	0.0	0.0
3	rs17066154	0.0	0.0
3	snp_3_62115913	0.0	0.0
3	rs6764198	0.0	0.0
3	rs13082242	0.0	0.0
3	rs73096580	0.0	0.0
3	rs17066205	0.0	0.0
3	rs7632091	0.0	0.0
3	rs74469384	0.0	0.0
3	rs116438204	0.0	0.0
3	rs17066232	0.0	0.0
3	rs17066237	0.0	0.0
3	rs4586801	0.0	0.0
3	rs7641268	0.0	0.0
3	rs111935674	0.0	0.0
3	rs6792421	0.0	0.0
3	rs17066275	0.0	0.0
3	rs9848781	0.0	0.0
3	snp_3_62199947	0.0	0.0
3	rs111704426	0.0	0.0
3	rs34971432	0.0	0.0
3	rs9863216	1.0	0.0041152263374485
3	rs6786609	0.0	0.0
3	rs113693344	5.0	1.0
3	rs1352883	0.0	0.0
3	rs1388611	0.0	0.0
3	rs1388612	0.0	0.0
3	snp_3_62247693	0.0	0.0
3	rs145569009	0.0	0.0
3	rs6445260	0.0	0.0
3	rs9813294	0.0	0.0
3	rs9828874	0.0	0.0
3	rs7621740	0.0	0.0
3	rs2242352	0.0	0.0
3	rs6445261	0.0	0.0
3	rs189467718	1.0	0.2
3	rs6445263	2.0	0.0047961630695443
3	rs112744384	0.0	0.0
3	rs11130880	1.0	0.0027624309392265
3	rs11707184	2.0	0.0073260073260073
3	rs113235445	0.0	0.0
3	rs1491970	0.0	0.0
3	rs6445264	0.0	0.0
3	rs56253306	0.0	0.0
3	rs71296767	0.0	0.0
3	rs13069425	0.0	0.0
3	rs17687440	1.0	0.0028089887640449
3	rs17687518	2.0	0.0108695652173913
3	rs1528193	1.0	0.0026737967914438
3	rs72881276	1.0	0.1111111111111111
3	rs116354336	0.0	0.0
3	rs9861387	0.0	0.0
3	rs2037816	0.0	0.0
3	rs116417864	0.0	0.0
3	rs7611540	0.0	0.0
3	rs13097150	2.0	0.0053763440860215
3	rs17637119	0.0	0.0
3	rs7635752	0.0	0.0
3	rs6792816	0.0	0.0
3	rs6445272	0.0	0.0
3	rs7653102	0.0	0.0
3	rs7622683	0.0	0.0
3	rs17688430	0.0	0.0
3	rs57043328	0.0	0.0
3	rs17066432	0.0	0.0
3	rs73842406	0.0	0.0
3	rs17066436	0.0	0.0
3	rs9830099	0.0	0.0
3	rs75186682	0.0	0.0
3	rs73842418	0.0	0.0
3	rs9968060	0.0	0.0
3	rs9852260	1.0	0.01
3	rs35462732	0.0	0.0
3	rs2367089	0.0	0.0
3	snp_3_62476916	0.0	0.0
3	rs72891918	0.0	0.0
3	rs1452075	0.0	0.0
3	rs4688299	5.0	0.032051282051282
3	rs1452077	1.0	0.0047846889952153
3	rs11925875	0.0	0.0
3	rs58817641	0.0	0.0
3	rs7650561	2.0	0.0050377833753148
3	Affx-22568475	0.0	0.0
3	rs59795871	0.0	0.0
3	rs11130883	2.0	0.0054644808743169
3	rs116377723	2.0	0.1111111111111111
3	rs13065590	0.0	0.0
3	rs6796236	1.0	0.0033003300330033
3	rs10510878	2.0	0.0114285714285714
3	rs9843019	1.0	0.0029585798816568
3	rs17066522	0.0	0.0
3	Affx-50079142	0.0	0.0
3	rs149587822	0.0	0.0
3	rs2068187	5.0	0.0135869565217391
3	rs17066545	0.0	0.0
3	rs833673	5.0	0.0349650349650349
3	rs7622282	0.0	0.0
3	rs9857515	0.0	0.0
3	rs755358	1.0	0.0070422535211267
3	rs114536300	1.0	0.0909090909090909
3	rs62243510	0.0	0.0
3	snp_3_62538782	0.0	0.0
3	rs2251423	0.0	0.0
3	rs17066574	0.0	0.0
3	rs11708441	0.0	0.0
3	rs833664	0.0	0.0
3	rs7620572	1.0	0.0039840637450199
3	rs11130888	0.0	0.0
3	rs11130890	0.0	0.0
3	rs6445279	0.0	0.0
3	Affx-22569466	0.0	0.0
3	rs1236281	0.0	0.0
3	rs1104168	4.0	0.0095465393794749
3	rs17066668	0.0	0.0
3	rs866248	1.0	0.00418410041841
3	rs3411	0.0	0.0
3	rs17066672	2.0	0.1
3	rs865010	0.0	0.0
3	rs833639	0.0	0.0
3	rs72874410	0.0	0.0
3	rs7616325	3.0	0.2142857142857142
3	rs12492860	0.0	0.0
3	rs141386612	1.0	0.2
3	rs1567092	1.0	0.0027932960893854
3	rs58801937	0.0	0.0
3	rs6772352	0.0	0.0
3	rs77391341	1.0	0.027027027027027
3	rs1869113	0.0	0.0
3	rs111576041	0.0	0.0
3	snp_3_62609750	0.0	0.0
3	rs2659469	0.0	0.0
3	rs2600853	0.0	0.0
3	rs2248019	0.0	0.0
3	rs13074422	4.0	0.0106951871657754
3	Affx-50079150	0.0	0.0
3	rs4688300	0.0	0.0
3	rs833670	8.0	0.0182648401826484
3	rs833671	0.0	0.0
3	rs79582733	0.0	0.0
3	rs7645811	0.0	0.0
3	rs111297436	0.0	0.0
3	rs10510881	2.0	0.0066006600660066
3	rs13096167	1.0	0.0022779043280182
3	rs9861841	0.0	0.0
3	rs2659472	0.0	0.0
3	rs72874452	0.0	0.0
3	rs115363677	0.0	0.0
3	rs73842981	0.0	0.0
3	rs72874464	0.0	0.0
3	rs143096441	0.0	0.0
3	rs9881369	0.0	0.0
3	rs6792103	0.0	0.0
3	rs4688136	0.0	0.0
3	rs73842989	3.0	0.3333333333333333
3	rs112130626	0.0	0.0
3	rs12491112	0.0	0.0
3	rs2048496	0.0	0.0
3	rs12491817	0.0	0.0
3	rs1398098	1.0	0.0040160642570281
3	rs7647695	0.0	0.0
3	rs10510883	0.0	0.0
3	rs11706594	0.0	0.0
3	rs1858385	0.0	0.0
3	rs17066793	0.0	0.0
3	rs17066802	0.0	0.0
3	rs1876254	0.0	0.0
3	Affx-50079155	0.0	0.0
3	rs1395441	0.0	0.0
3	rs1395442	0.0	0.0
3	rs1911189	0.0	0.0
3	snp_3_62675821	0.0	0.0
3	rs34819490	4.0	0.0103896103896103
3	rs1948929	7.0	0.0214723926380368
3	rs72876428	0.0	0.0
3	rs6763320	1.0	0.0050761421319796
3	rs2367319	0.0	0.0
3	rs34189145	4.0	0.0421052631578947
3	rs1911184	0.0	0.0
3	rs4688137	0.0	0.0
3	rs76412466	0.0	0.0
3	rs1344072	0.0	0.0
3	rs34338232	0.0	0.0
3	rs6445290	0.0	0.0
3	rs6445295	0.0	0.0
3	rs1506746	1.0	0.0023584905660377
3	rs7636667	0.0	0.0
3	rs6445297	1.0	0.0022935779816513
3	rs502000	0.0	0.0
3	rs9836677	0.0	0.0
3	rs571613	0.0	0.0
3	rs539142	3.0	0.0083565459610027
3	rs57482674	0.0	0.0
3	rs542816	0.0	0.0
3	rs532368	1.0	0.0027397260273972
3	rs486854	2.0	0.0048426150121065
3	rs496184	0.0	0.0
3	rs472365	3.0	0.010948905109489
3	rs531700	1.0	0.0026385224274406
3	rs523320	0.0	0.0
3	rs505014	0.0	0.0
3	rs114242467	0.0	0.0
3	rs116233772	0.0	0.0
3	rs114571190	0.0	0.0
3	rs4423760	1.0	0.0025188916876574
3	rs478123	0.0	0.0
3	rs13313979	0.0	0.0
3	rs9830865	1.0	0.0037037037037037
3	rs146020226	0.0	0.0
3	rs117046434	5.0	0.0980392156862745
3	Affx-50079162	0.0	0.0
3	rs2367221	1.0	0.0055555555555555
3	rs304191	0.0	0.0
3	rs147939217	0.0	0.0
3	rs304189	0.0	0.0
3	rs115418385	0.0	0.0
3	rs146432645	0.0	0.0
3	rs73106339	1.0	0.0054644808743169
3	rs9874706	1.0	0.0029498525073746
3	rs76316769	2.0	0.25
3	rs304205	1.0	0.0035335689045936
3	rs304207	0.0	0.0
3	rs12636581	1.0	0.0029940119760479
3	rs304212	0.0	0.0
3	rs115355607	4.0	0.0816326530612244
3	rs17067195	0.0	0.0
3	rs562030	0.0	0.0
3	rs304172	1.0	0.0075187969924812
3	rs1513148	1.0	0.0042735042735042
3	rs56819548	2.0	0.0266666666666666
3	Affx-50079166	0.0	0.0
3	rs73108373	0.0	0.0
3	rs67975136	0.0	0.0
3	rs304225	4.0	0.0218579234972677
3	rs17280557	0.0	0.0
3	rs1513135	0.0	0.0
3	rs12715580	3.0	0.0080645161290322
3	rs2118535	1.0	0.0066666666666666
3	rs2164881	0.0	0.0
3	rs486786	0.0	0.0
3	rs17291925	0.0	0.0
3	rs116664097	0.0	0.0
3	rs304184	0.0	0.0
3	rs17067258	0.0	0.0
3	rs581043	0.0	0.0
3	rs549249	1.0	0.0024937655860349
3	rs79031022	0.0	0.0
3	rs581190	0.0	0.0
3	rs508826	3.0	0.0072992700729927
3	rs968808	0.0	0.0
3	rs139341481	0.0	0.0
3	rs6775597	0.0	0.0
3	rs1355709	0.0	0.0
3	rs526163	0.0	0.0
3	rs77289771	0.0	0.0
3	rs11130901	0.0	0.0
3	rs56894100	0.0	0.0
3	rs115767590	0.0	0.0
3	rs147401009	0.0	0.0
3	rs77513077	0.0	0.0
3	rs9825965	1.0	0.0026954177897574
3	rs11712909	2.0	0.0049504950495049
3	rs61525080	0.0	0.0
3	rs72884079	2.0	0.0465116279069767
3	rs11919167	0.0	0.0
3	rs11919899	0.0	0.0
3	Affx-50079172	0.0	0.0
3	snp_3_62895540	1.0	1.0
3	rs725423	0.0	0.0
3	rs34814717	0.0	0.0
3	rs2367403	0.0	0.0
3	rs9867192	0.0	0.0
3	rs76377092	0.0	0.0
3	rs149990239	0.0	0.0
3	rs2367412	0.0	0.0
3	rs75257623	1.0	0.0185185185185185
3	rs115596061	0.0	0.0
3	rs9812465	0.0	0.0
3	rs4688344	0.0	0.0
3	rs10866061	0.0	0.0
3	rs11130905	0.0	0.0
3	rs9831668	0.0	0.0
3	rs17360047	0.0	0.0
3	rs17067398	0.0	0.0
3	rs17067420	1.0	0.0238095238095238
3	rs4596143	0.0	0.0
3	rs113502888	0.0	0.0
3	rs77317803	0.0	0.0
3	rs80207119	0.0	0.0
3	rs73843555	0.0	0.0
3	rs112060029	0.0	0.0
3	rs146521877	0.0	0.0
3	rs76941018	0.0	0.0
3	rs80175679	0.0	0.0
3	rs145623854	0.0	0.0
3	rs12107058	0.0	0.0
3	rs4688147	0.0	0.0
3	rs74441581	1.0	0.0434782608695652
3	rs116311158	0.0	0.0
3	Affx-50079179	0.0	0.0
3	rs6803687	2.0	0.0232558139534883
3	rs17361212	1.0	0.0086206896551724
3	rs71298608	1.0	0.003875968992248
3	rs10510892	0.0	0.0
3	rs1124224	1.0	0.003731343283582
3	rs6770985	2.0	0.0076628352490421
3	rs17067568	0.0	0.0
3	rs112224051	0.0	0.0
3	rs116277361	0.0	0.0
3	rs75471474	0.0	0.0
3	Affx-50079180	0.0	0.0
3	rs1447421	0.0	0.0
3	rs79831632	0.0	0.0
3	rs118084881	0.0	0.0
3	rs1031247	0.0	0.0
3	rs6445309	0.0	0.0
3	rs1374677	0.0	0.0
3	rs58540349	5.0	0.0136986301369863
3	rs9836779	0.0	0.0
3	rs7644552	0.0	0.0
3	rs1447431	0.0	0.0
3	rs1447430	0.0	0.0
3	rs1447428	1.0	0.0114942528735632
3	rs13063547	0.0	0.0
3	rs12629597	0.0	0.0
3	rs6445312	2.0	0.0068259385665529
3	rs7639211	1.0	0.0188679245283018
3	rs1374679	0.0	0.0
3	rs61490467	5.0	0.0133333333333333
3	rs9880610	2.0	0.0051020408163265
3	rs1992839	3.0	0.0076335877862595
3	rs9833079	0.0	0.0
3	rs12487147	1.0	0.0025062656641604
3	rs4688376	3.0	0.0075757575757575
3	rs56625587	1.0	0.0024330900243309
3	rs187272656	1.0	0.3333333333333333
3	rs111550275	0.0	0.0
3	rs113792727	0.0	0.0
3	rs17067751	0.0	0.0
3	rs112349720	0.0	0.0
3	rs17364255	0.0	0.0
3	rs6763709	0.0	0.0
3	rs1447451	0.0	0.0
3	rs17365274	0.0	0.0
3	rs994858	5.0	0.0164473684210526
3	rs17067877	0.0	0.0
3	rs2367760	0.0	0.0
3	rs4234674	0.0	0.0
3	rs1995185	0.0	0.0
3	rs9824127	0.0	0.0
3	rs116351855	0.0	0.0
3	rs1874925	3.0	0.0078740157480314
3	rs7613378	0.0	0.0
3	rs6445327	2.0	0.0065573770491803
3	rs9833412	0.0	0.0
3	rs3856941	0.0	0.0
3	rs17365919	0.0	0.0
3	rs7639463	0.0	0.0
3	rs2367762	0.0	0.0
3	rs9833892	1.0	0.0032258064516129
3	rs76218399	0.0	0.0
3	rs9871572	0.0	0.0
3	rs9817648	8.0	0.0287769784172661
3	rs1320002	2.0	0.0063897763578274
3	rs61193344	2.0	0.02
3	rs6766798	0.0	0.0
3	rs6445336	3.0	0.0095541401273885
3	rs4688382	0.0	0.0
3	rs4688383	3.0	0.0092592592592592
3	rs4416373	0.0	0.0
3	rs6765454	0.0	0.0
3	rs7620500	0.0	0.0
3	rs6764604	0.0	0.0
3	rs9840413	0.0	0.0
3	rs9311866	1.0	0.0097087378640776
3	rs6792744	1.0	0.0022522522522522
3	rs6768281	0.0	0.0
3	rs6767034	0.0	0.0
3	rs7645288	0.0	0.0
3	rs17310687	0.0	0.0
3	rs10510893	13.0	0.0296127562642369
3	rs1523437	0.0	0.0
3	rs1523436	0.0	0.0
3	rs36093116	0.0	0.0
3	rs12489378	0.0	0.0
3	rs1451313	0.0	0.0
3	rs1376482	1.0	0.0028653295128939
3	rs938926	1.0	0.0033898305084745
3	rs1376475	2.0	0.0051282051282051
3	rs1349478	0.0	0.0
3	rs7621411	0.0	0.0
3	rs74671257	0.0	0.0
3	Affx-50079186	0.0	0.0
3	rs1597624	0.0	0.0
3	rs17068324	8.0	0.0220994475138121
3	rs75940897	1.0	0.0344827586206896
3	rs10510896	0.0	0.0
3	rs17068392	4.0	0.015267175572519
3	rs17068421	0.0	0.0
3	rs6445340	0.0	0.0
3	rs6445341	0.0	0.0
3	rs7637410	0.0	0.0
3	rs7646925	0.0	0.0
3	rs7647290	0.0	0.0
3	rs1901304	0.0	0.0
3	rs75818165	0.0	0.0
3	rs9859585	0.0	0.0
3	rs9859329	0.0	0.0
3	rs113312506	0.0	0.0
3	rs2887097	0.0	0.0
3	rs35569964	2.0	0.0054347826086956
3	rs9867806	0.0	0.0
3	rs78133151	0.0	0.0
3	rs17031727	0.0	0.0
3	rs1403700	2.0	0.0075187969924812
3	rs6445345	0.0	0.0
3	rs2367835	0.0	0.0
3	rs12374033	0.0	0.0
3	rs935793	0.0	0.0
3	rs56686813	0.0	0.0
3	rs17068589	0.0	0.0
3	rs11920956	0.0	0.0
3	rs6806334	1.0	0.0031645569620253
3	rs11130927	0.0	0.0
3	rs9823776	1.0	0.0038167938931297
3	rs13319524	0.0	0.0
3	rs1376478	11.0	0.0269607843137254
3	rs9855522	1.0	0.0025575447570332
3	rs9859772	0.0	0.0
3	snp_3_63447271	0.0	0.0
3	rs80089650	5.0	0.1388888888888889
3	rs2122797	0.0	0.0
3	rs59460117	2.0	0.0227272727272727
3	rs28738794	0.0	0.0
3	rs75118500	0.0	0.0
3	rs78568828	2.0	0.0253164556962025
3	rs17068658	1.0	0.0029761904761904
3	rs6765895	0.0	0.0
3	rs17068721	0.0	0.0
3	rs78542176	0.0	0.0
3	rs6772726	0.0	0.0
3	rs6803417	1.0	0.0023980815347721
3	rs6796386	2.0	0.0048192771084337
3	rs9869834	0.0	0.0
3	rs116759072	0.0	0.0
3	rs79706323	0.0	0.0
3	rs17068844	0.0	0.0
3	rs28631082	0.0	0.0
3	rs17068857	0.0	0.0
3	Affx-50079192	0.0	0.0
3	rs11707762	0.0	0.0
3	rs59151203	3.0	0.0220588235294117
3	snp_3_63505135	1.0	0.2
3	rs80125141	0.0	0.0
3	rs11918416	0.0	0.0
3	rs4399889	4.0	0.0096153846153846
3	rs1394898	4.0	0.009501187648456
3	rs72887342	0.0	0.0
3	rs4688414	0.0	0.0
3	rs17068908	0.0	0.0
3	rs111275921	0.0	0.0
3	rs6770177	2.0	0.0055865921787709
3	rs6766087	0.0	0.0
3	rs113208807	0.0	0.0
3	rs9865052	1.0	0.0357142857142857
3	rs73831884	2.0	0.0121951219512195
3	rs35355009	1.0	0.0060240963855421
3	rs1505597	0.0	0.0
3	rs2135222	0.0	0.0
3	rs9837015	0.0	0.0
3	rs7619221	0.0	0.0
3	rs76459229	1.0	0.0384615384615384
3	rs28559285	6.0	0.0428571428571428
3	rs4467452	0.0	0.0
3	rs114847995	4.0	0.1739130434782608
3	rs7618831	1.0	0.0023094688221709
3	rs61648237	4.0	0.010958904109589
3	rs6768583	2.0	0.2857142857142857
3	rs11923419	0.0	0.0
3	rs9815410	1.0	0.0185185185185185
3	rs76404202	0.0	0.0
3	rs11718367	1.0	0.0023419203747072
3	rs1876091	1.0	0.0023980815347721
3	rs57229265	0.0	0.0
3	rs7646965	0.0	0.0
3	rs144304255	0.0	0.0
3	rs76545011	0.0	0.0
3	rs6445370	1.0	0.0062111801242236
3	rs74987149	0.0	0.0
3	rs56184983	1.0	0.0078125
3	Affx-50079196	0.0	0.0
3	rs62251879	6.0	0.0208333333333333
3	rs12492432	1.0	0.003125
3	rs6445377	0.0	0.0
3	rs112850724	0.0	0.0
3	rs6796928	0.0	0.0
3	rs903745	2.0	0.004524886877828
3	rs751190	7.0	0.0165094339622641
3	rs751188	0.0	0.0
3	rs13076701	1.0	0.0028011204481792
3	rs78319540	0.0	0.0
3	rs72890980	0.0	0.0
3	rs11711521	0.0	0.0
3	rs17069193	0.0	0.0
3	rs17652900	0.0	0.0
3	rs13081873	0.0	0.0
3	rs924067	1.0	0.0035087719298245
3	rs7653410	0.0	0.0
3	rs12497032	0.0	0.0
3	rs7631976	0.0	0.0
3	rs13066470	0.0	0.0
3	rs2201582	1.0	0.0023980815347721
3	rs1390442	0.0	0.0
3	rs11707243	0.0	0.0
3	rs6808984	2.0	0.0053475935828877
3	rs6809176	0.0	0.0
3	rs6785678	0.0	0.0
3	rs6797493	1.0	0.0027027027027027
3	rs6789160	0.0	0.0
3	rs9809255	2.0	0.0049504950495049
3	rs78203999	0.0	0.0
3	rs7623146	0.0	0.0
3	Affx-36631653	0.0	0.0
3	rs73118904	1.0	0.0034843205574912
3	rs993250	0.0	0.0
3	Affx-50079201	0.0	0.0
3	rs17654077	0.0	0.0
3	rs35294794	1.0	0.0034965034965034
3	rs6445383	0.0	0.0
3	rs9859821	0.0	0.0
3	rs17700097	0.0	0.0
3	rs17654700	1.0	0.003003003003003
3	rs67583610	0.0	0.0
3	rs17069370	1.0	0.0909090909090909
3	rs10510906	0.0	0.0
3	Affx-50079202	0.0	0.0
3	rs11928592	1.0	0.0333333333333333
3	rs6804141	0.0	0.0
3	Affx-50079203	0.0	0.0
3	Affx-50079205	0.0	0.0
3	rs62253804	0.0	0.0
3	snp_3_63835142	0.0	0.0
3	Affx-50079209	0.0	0.0
3	Affx-50079210	0.0	0.0
3	rs73130544	2.0	0.0104712041884816
3	rs704367	0.0	0.0
3	rs57043559	0.0	0.0
3	rs145359363	0.0	0.0
3	snp_3_63875378	0.0	0.0
3	rs62251628	0.0	0.0
3	rs704362	0.0	0.0
3	snp_3_63878732	0.0	0.0
3	Affx-50079215	0.0	0.0
3	Affx-50079217	0.0	0.0
3	rs66490742	0.0	0.0
3	Affx-50079218	0.0	0.0
3	rs74396438	0.0	0.0
3	rs72885712	0.0	0.0
3	rs115255054	0.0	0.0
3	rs17069548	0.0	0.0
3	Affx-50079221	0.0	0.0
3	snp_3_63969437	0.0	0.0
3	rs17069612	0.0	0.0
3	rs3774727	0.0	0.0
3	Affx-50079223	1.0	1.0
3	Affx-50079224	0.0	0.0
3	rs3774729	1.0	0.0024390243902439
3	rs17069627	1.0	0.0344827586206896
3	Affx-50079225	0.0	0.0
3	rs13272	0.0	0.0
3	Affx-22589646	0.0	0.0
3	rs6773892	0.0	0.0
3	rs6785854	0.0	0.0
3	rs11922435	0.0	0.0
3	Affx-50079226	0.0	0.0
3	rs2280162	1.0	0.0040816326530612
3	rs73834178	1.0	0.0204081632653061
3	rs2578011	2.0	0.0069686411149825
3	rs2888013	1.0	0.003690036900369
3	rs66672237	0.0	0.0
3	rs13087186	0.0	0.0
3	rs10510901	0.0	0.0
3	rs13093232	0.0	0.0
3	rs17344723	0.0	0.0
3	rs6808752	1.0	0.0036231884057971
3	snp_3_64025708	0.0	0.0
3	rs35230250	0.0	0.0
3	Affx-50079230	0.0	0.0
3	Affx-50079231	0.0	0.0
3	rs704375	1.0	0.0025445292620865
3	rs11923921	0.0	0.0
3	rs831571	1.0	0.0033444816053511
3	rs56237630	0.0	0.0
3	rs72878990	0.0	0.0
3	rs26936	0.0	0.0
3	rs1007234	0.0	0.0
3	rs153734	0.0	0.0
3	rs34723451	0.0	0.0
3	rs17069879	0.0	0.0
3	Affx-50079232	0.0	0.0
3	rs75649346	0.0	0.0
3	rs161654	2.0	0.0063897763578274
3	rs58788108	0.0	0.0
3	rs55842703	0.0	0.0
3	rs697263	0.0	0.0
3	rs40158	0.0	0.0
3	rs11130957	1.0	0.002906976744186
3	rs11130958	0.0	0.0
3	rs62249906	0.0	0.0
3	rs704386	8.0	0.0198019801980198
3	rs6791571	0.0	0.0
3	rs152294	4.0	0.0095465393794749
3	rs161657	0.0	0.0
3	rs161658	0.0	0.0
3	rs152296	3.0	0.0073170731707317
3	rs11914507	2.0	0.0087336244541484
3	rs62249915	0.0	0.0
3	rs1432587	1.0	0.0025906735751295
3	Affx-50079233	0.0	0.0
3	rs696011	0.0	0.0
3	rs696012	2.0	0.0047058823529411
3	rs704391	0.0	0.0
3	rs695935	0.0	0.0
3	rs697267	1.0	0.0025510204081632
3	rs696014	2.0	0.0085106382978723
3	rs697270	0.0	0.0
3	rs753562	1.0	0.0022371364653243
3	rs17070015	1.0	0.0140845070422535
3	rs62249933	1.0	0.002840909090909
3	rs2306381	0.0	0.0
3	rs17720836	0.0	0.0
3	rs17664266	0.0	0.0
3	rs17664296	1.0	0.0028328611898017
3	rs39709	0.0	0.0
3	rs3755828	0.0	0.0
3	Affx-50079234	0.0	0.0
3	rs39687	0.0	0.0
3	rs13080962	6.0	0.0153452685421994
3	snp_3_64155677	0.0	0.0
3	rs62249938	1.0	0.0052083333333333
3	rs167787	1.0	0.0022123893805309
3	rs11714978	0.0	0.0
3	rs17665101	0.0	0.0
3	rs697277	0.0	0.0
3	rs6802554	0.0	0.0
3	rs112857706	0.0	0.0
3	rs11917643	0.0	0.0
3	rs153718	0.0	0.0
3	rs153719	7.0	0.0165876777251184
3	Affx-50079236	0.0	0.0
3	rs161666	3.0	0.0083565459610027
3	rs697280	0.0	0.0
3	Affx-50079238	0.0	0.0
3	rs67905110	0.0	0.0
3	rs2008299	1.0	0.0027027027027027
3	rs7638963	0.0	0.0
3	rs696235	1.0	0.0042016806722689
3	rs17666116	0.0	0.0
3	rs34392185	0.0	0.0
3	rs696236	1.0	0.0045662100456621
3	rs704398	0.0	0.0
3	rs697293	1.0	0.0034965034965034
3	rs704400	0.0	0.0
3	rs3911777	0.0	0.0
3	rs4688436	0.0	0.0
3	rs150832	0.0	0.0
3	rs704406	0.0	0.0
3	rs3891298	1.0	0.0181818181818181
3	Affx-50079239	0.0	0.0
3	rs704416	0.0	0.0
3	rs704422	2.0	0.0165289256198347
3	rs12495880	1.0	0.0058823529411764
3	rs79940890	0.0	0.0
3	Affx-50079241	1.0	0.5
3	rs718222	0.0	0.0
3	rs10490792	0.0	0.0
3	rs2061676	1.0	0.0028089887640449
3	snp_3_64282992	0.0	0.0
3	rs704424	6.0	0.0185758513931888
3	rs17070340	0.0	0.0
3	rs9874230	3.0	0.1034482758620689
3	rs853284	0.0	0.0
3	rs853283	0.0	0.0
3	rs741014	0.0	0.0
3	rs1462739	0.0	0.0
3	rs864085	0.0	0.0
3	rs6768838	0.0	0.0
3	rs10490791	0.0	0.0
3	rs9826722	1.0	0.0027472527472527
3	rs78119123	0.0	0.0
3	rs6787396	1.0	0.0028901734104046
3	rs6791551	0.0	0.0
3	rs6800977	0.0	0.0
3	rs17413285	0.0	0.0
3	rs17070490	1.0	0.0033557046979865
3	rs17070497	0.0	0.0
3	rs7616866	0.0	0.0
3	rs17070518	0.0	0.0
3	rs60600780	0.0	0.0
3	rs7615058	3.0	0.0084507042253521
3	snp_3_64347678	0.0	0.0
3	rs9311886	0.0	0.0
3	snp_3_64349579	0.0	0.0
3	rs2024271	0.0	0.0
3	rs2191953	0.0	0.0
3	rs76085178	6.0	0.09375
3	rs2052151	2.0	0.0377358490566037
3	rs17070589	0.0	0.0
3	rs6796721	1.0	0.0072463768115942
3	rs2052150	0.0	0.0
3	rs929555	0.0	0.0
3	snp_3_64364703	0.0	0.0
3	rs78907898	0.0	0.0
3	rs78573048	0.0	0.0
3	rs17070650	2.0	0.0138888888888888
3	rs17070662	1.0	0.0212765957446808
3	rs1373162	0.0	0.0
3	rs17349443	3.0	0.034090909090909
3	rs4234676	4.0	0.0111731843575419
3	rs917769	2.0	0.0068027210884353
3	rs73834417	0.0	0.0
3	rs111535165	1.0	0.1111111111111111
3	Affx-50079250	0.0	0.0
3	rs4688448	3.0	0.0091743119266055
3	rs4688449	0.0	0.0
3	rs78710637	0.0	0.0
3	rs4688454	0.0	0.0
3	rs4688455	0.0	0.0
3	rs6764490	0.0	0.0
3	rs7611296	0.0	0.0
3	rs9810630	0.0	0.0
3	rs7634705	0.0	0.0
3	rs4688458	0.0	0.0
3	rs7625525	0.0	0.0
3	rs142989007	0.0	0.0
3	rs73834434	0.0	0.0
3	rs11711528	1.0	0.0028818443804034
3	rs11130963	2.0	0.0057471264367816
3	rs9844520	0.0	0.0
3	rs79220944	0.0	0.0
3	rs71300711	0.0	0.0
3	rs71300712	1.0	0.0043859649122807
3	Affx-50079252	0.0	0.0
3	rs7648201	1.0	0.0032467532467532
3	rs76680026	0.0	0.0
3	rs78222434	0.0	0.0
3	Affx-50079254	0.0	0.0
3	rs74543347	0.0	0.0
3	rs11130964	0.0	0.0
3	rs4688464	0.0	0.0
3	rs7612038	0.0	0.0
3	rs17070812	0.0	0.0
3	rs11714687	1.0	0.0038610038610038
3	rs4577462	0.0	0.0
3	rs6787443	0.0	0.0
3	rs12054235	0.0	0.0
3	rs4591504	1.0	0.0030864197530864
3	rs12491061	5.0	0.0257731958762886
3	rs2371358	0.0	0.0
3	Affx-50079256	0.0	0.0
3	rs17724643	0.0	0.0
3	Affx-50079257	0.0	0.0
3	rs139629989	0.0	0.0
3	rs77019614	0.0	0.0
3	rs78833833	3.0	0.031578947368421
3	rs17070896	0.0	0.0
3	rs78512936	0.0	0.0
3	rs17070899	0.0	0.0
3	rs76806582	0.0	0.0
3	rs78299385	0.0	0.0
3	rs149935016	0.0	0.0
3	rs17070910	1.0	0.05
3	rs117577759	0.0	0.0
3	rs112351342	0.0	0.0
3	rs4688477	0.0	0.0
3	rs12495357	0.0	0.0
3	rs11720175	1.0	0.0032051282051282
3	rs2028640	0.0	0.0
3	rs7625649	1.0	0.0032679738562091
3	rs7625847	0.0	0.0
3	rs768260	0.0	0.0
3	rs17070941	0.0	0.0
3	rs17070965	0.0	0.0
3	rs1036918	3.0	0.0150753768844221
3	rs78683753	1.0	0.0138888888888888
3	rs6445409	0.0	0.0
3	rs7642335	0.0	0.0
3	rs894744	3.0	0.0098684210526315
3	rs9311896	1.0	0.0040650406504065
3	rs9866736	0.0	0.0
3	rs76480720	0.0	0.0
3	rs1036920	0.0	0.0
3	rs7650107	1.0	0.0153846153846153
3	rs9832558	0.0	0.0
3	Affx-50079265	1.0	0.5
3	rs9833903	0.0	0.0
3	rs66529583	2.0	0.0066445182724252
3	rs13318141	0.0	0.0
3	rs11130974	0.0	0.0
3	rs113109965	0.0	0.0
3	rs112805275	0.0	0.0
3	rs78824290	1.0	0.0163934426229508
3	rs74535933	5.0	0.072463768115942
3	snp_3_64572517	5.0	5.0
3	rs117325153	2.0	0.0217391304347826
3	rs72889005	0.0	0.0
3	rs4405909	0.0	0.0
3	snp_3_64580068	0.0	0.0
3	rs4688212	1.0	0.0025706940874035
3	rs6806842	0.0	0.0
3	rs6794672	4.0	0.0207253886010362
3	rs11721258	0.0	0.0
3	rs10433642	2.0	0.005420054200542
3	rs9311900	1.0	0.0025445292620865
3	rs145085586	0.0	0.0
3	rs4276176	0.0	0.0
3	rs77905656	0.0	0.0
3	rs9812338	3.0	0.0083333333333333
3	rs6768530	0.0	0.0
3	rs11707060	0.0	0.0
3	rs147660097	0.0	0.0
3	rs4078282	0.0	0.0
3	rs6445420	1.0	0.0031847133757961
3	rs7640062	0.0	0.0
3	Affx-50079270	1.0	1.0
3	rs7652820	0.0	0.0
3	rs7623286	0.0	0.0
3	rs9831846	0.0	0.0
3	rs73124224	0.0	0.0
3	rs74407208	0.0	0.0
3	rs74388175	1.0	0.0029498525073746
3	rs11917496	0.0	0.0
3	rs4371513	0.0	0.0
3	rs9845903	1.0	0.003012048192771
3	rs9851598	1.0	0.0028328611898017
3	rs59517147	0.0	0.0
3	rs7615771	1.0	0.0036363636363636
3	rs57475223	0.0	0.0
3	rs9859761	0.0	0.0
3	rs7635505	5.0	0.0105708245243128
3	rs7627550	1.0	0.002375296912114
3	rs7649592	2.0	0.019047619047619
3	rs9836710	17.0	0.0735930735930736
3	rs4579012	0.0	0.0
3	rs9820318	0.0	0.0
3	rs6780560	0.0	0.0
3	rs28410401	0.0	0.0
3	rs4410439	2.0	0.0048661800486618
3	rs13434166	0.0	0.0
3	rs4566532	3.0	0.0067415730337078
3	rs58650552	1.0	0.0037593984962406
3	rs12490804	1.0	0.0028571428571428
3	rs138821538	0.0	0.0
3	rs4392413	0.0	0.0
3	rs4688500	3.0	0.0069124423963133
3	rs11130980	1.0	0.0025641025641025
3	rs9859317	0.0	0.0
3	rs55842258	7.0	0.0223642172523961
3	rs4688504	4.0	0.0090497737556561
3	rs145326992	0.0	0.0
3	rs78051765	0.0	0.0
3	rs9850029	3.0	0.0066666666666666
3	rs72877579	4.0	0.0186915887850467
3	snp_3_64698813	1.0	0.0024271844660194
3	rs6772129	0.0	0.0
3	rs66815886	1.0	0.0026595744680851
3	rs4411878	0.0	0.0
3	rs6795735	0.0	0.0
3	rs66793786	0.0	0.0
3	rs11712727	0.0	0.0
3	rs11720582	0.0	0.0
3	rs11720604	0.0	0.0
3	Affx-50079272	0.0	0.0
3	rs12108088	0.0	0.0
3	rs76027312	2.0	0.0192307692307692
3	rs13096392	0.0	0.0
3	rs184085385	1.0	0.3333333333333333
3	rs73126200	1.0	0.0051546391752577
3	rs10510929	1.0	0.0023529411764705
3	snp_3_64741400	0.0	0.0
3	rs7615270	0.0	0.0
3	rs2194094	1.0	0.0026178010471204
3	rs17071383	0.0	0.0
3	rs17676681	0.0	0.0
3	rs10510927	1.0	0.0024813895781637
3	rs9813500	2.0	0.0588235294117647
3	rs318725	0.0	0.0
3	rs72879596	1.0	0.03125
3	rs318732	1.0	0.0022988505747126
3	rs318760	2.0	0.0055096418732782
3	rs318767	0.0	0.0
3	rs318769	0.0	0.0
3	rs318772	0.0	0.0
3	rs112520994	0.0	0.0
3	rs318774	0.0	0.0
3	rs17071448	0.0	0.0
3	rs318775	0.0	0.0
3	rs72881443	1.0	0.0227272727272727
3	rs112120456	0.0	0.0
3	rs9856731	0.0	0.0
3	rs10510925	0.0	0.0
3	rs141816250	0.0	0.0
3	rs35168612	0.0	0.0
3	rs73834914	0.0	0.0
3	rs35965397	0.0	0.0
3	rs382322	2.0	0.0047961630695443
3	rs9823716	1.0	0.0025974025974025
3	rs72881494	0.0	0.0
3	rs998394	0.0	0.0
3	rs10510924	0.0	0.0
3	Affx-50079277	0.0	0.0
3	rs6787867	0.0	0.0
3	Affx-50079279	0.0	0.0
3	Affx-50079280	0.0	0.0
3	rs145351485	0.0	0.0
3	rs888892	0.0	0.0
3	rs748313	0.0	0.0
3	rs1851671	1.0	0.0044642857142857
3	rs9857406	0.0	0.0
3	rs55708825	0.0	0.0
3	snp_3_64842328	0.0	0.0
3	Affx-50079286	0.0	0.0
3	rs146182555	0.0	0.0
3	rs2583718	0.0	0.0
3	rs138503336	0.0	0.0
3	rs189180818	0.0	0.0
3	Affx-50079290	0.0	0.0
3	rs142225668	0.0	0.0
3	rs704432	0.0	0.0
3	rs704442	0.0	0.0
3	rs62251313	1.0	0.0035335689045936
3	rs17071709	0.0	0.0
3	rs1403708	0.0	0.0
3	rs704447	0.0	0.0
3	rs9853069	0.0	0.0
3	rs793292	0.0	0.0
3	rs12635138	0.0	0.0
3	rs80329922	0.0	0.0
3	rs142432397	1.0	1.0
3	rs7609819	0.0	0.0
3	rs73127613	1.0	0.0025839793281653
3	rs793291	0.0	0.0
3	rs1523458	0.0	0.0
3	rs6806110	0.0	0.0
3	rs73115621	0.0	0.0
3	rs7637306	4.0	0.0210526315789473
3	rs58522479	8.0	0.0330578512396694
3	rs17071837	0.0	0.0
3	rs17071854	0.0	0.0
3	rs59808652	0.0	0.0
3	rs57700821	0.0	0.0
3	rs793293	1.0	0.0023809523809523
3	rs17071856	0.0	0.0
3	rs55944608	2.0	0.0058651026392961
3	rs35771111	0.0	0.0
3	rs74526582	0.0	0.0
3	rs938826	0.0	0.0
3	rs17071877	1.0	0.0038910505836575
3	rs72624898	1.0	0.003125
3	rs1077953	0.0	0.0
3	rs4688219	2.0	0.0057471264367816
3	rs1720543	0.0	0.0
3	rs116322529	0.0	0.0
3	Affx-50079294	0.0	0.0
3	rs12487786	0.0	0.0
3	rs2222482	6.0	0.0204778156996587
3	rs1916629	2.0	0.0068027210884353
3	rs73125397	1.0	0.0101010101010101
3	rs1523460	0.0	0.0
3	rs11715746	2.0	0.0053763440860215
3	rs5010169	0.0	0.0
3	rs1851678	2.0	0.0051948051948051
3	rs1851677	1.0	0.0026041666666666
3	rs12107001	0.0	0.0
3	rs1878634	0.0	0.0
3	rs17071969	0.0	0.0
3	rs4688519	1.0	0.0044052863436123
3	rs1720540	0.0	0.0
3	rs1713016	0.0	0.0
3	rs1713015	0.0	0.0
3	rs2678320	5.0	0.0208333333333333
3	rs2583729	0.0	0.0
3	rs2583728	0.0	0.0
3	rs2371532	0.0	0.0
3	rs2371531	0.0	0.0
3	rs2371530	3.0	0.0078125
3	Affx-50079296	0.0	0.0
3	rs9827112	0.0	0.0
3	rs9875996	0.0	0.0
3	rs6445442	1.0	0.0028490028490028
3	rs9841542	1.0	0.0025062656641604
3	rs1983356	0.0	0.0
3	snp_3_65012157	0.0	0.0
3	rs76437585	0.0	0.0
3	rs115563784	1.0	0.0625
3	rs9834596	4.0	0.0127795527156549
3	rs59905479	5.0	0.0197628458498023
3	rs73835023	1.0	0.1666666666666666
3	rs12636227	0.0	0.0
3	rs61367867	1.0	0.0153846153846153
3	rs72888162	0.0	0.0
3	rs1482594	1.0	0.0040485829959514
3	Affx-50079297	0.0	0.0
3	rs6797402	0.0	0.0
3	rs11717722	0.0	0.0
3	rs17072306	0.0	0.0
3	rs9842777	0.0	0.0
3	rs2291243	8.0	0.0238805970149253
3	rs140183072	0.0	0.0
3	rs900372	0.0	0.0
3	rs6763765	2.0	0.0069686411149825
3	rs2128404	0.0	0.0
3	rs9311932	0.0	0.0
3	rs9790241	0.0	0.0
3	rs17344125	0.0	0.0
3	rs9790242	0.0	0.0
3	rs17072367	0.0	0.0
3	rs17344410	1.0	0.0081967213114754
3	rs62252280	0.0	0.0
3	rs1482609	1.0	0.0024813895781637
3	rs9833943	0.0	0.0
3	rs34584905	0.0	0.0
3	rs1482611	2.0	0.0052083333333333
3	rs10510930	0.0	0.0
3	rs6792509	0.0	0.0
3	rs4688541	0.0	0.0
3	rs3856592	0.0	0.0
3	rs9917766	0.0	0.0
3	Affx-50079300	0.0	0.0
3	rs55755521	0.0	0.0
3	rs7633216	3.0	0.013215859030837
3	rs74558604	0.0	0.0
3	rs58169375	0.0	0.0
3	rs72626919	0.0	0.0
3	Affx-50079301	0.0	0.0
3	rs1384404	0.0	0.0
3	rs56300311	1.0	0.0032362459546925
3	rs959942	0.0	0.0
3	rs10510933	0.0	0.0
3	rs1466507	0.0	0.0
3	rs78870887	0.0	0.0
3	rs17072493	0.0	0.0
3	rs9854714	0.0	0.0
3	rs9874248	11.0	0.0391459074733096
3	rs72889958	0.0	0.0
3	rs12330823	0.0	0.0
3	rs11131004	4.0	0.0090497737556561
3	rs62252332	0.0	0.0
3	rs77495934	1.0	0.0057471264367816
3	rs900373	0.0	0.0
3	rs9311936	0.0	0.0
3	rs143869792	0.0	0.0
3	rs9828000	0.0	0.0
3	rs6771469	0.0	0.0
3	rs1482602	0.0	0.0
3	rs7634969	0.0	0.0
3	rs9822094	1.0	0.0026666666666666
3	rs9815760	0.0	0.0
3	rs77801932	0.0	0.0
3	rs114823909	0.0	0.0
3	rs6779239	0.0	0.0
3	rs9827817	3.0	0.0089820359281437
3	rs142556050	0.0	0.0
3	rs17072585	0.0	0.0
3	rs1479940	1.0	0.0030674846625766
3	rs2620525	0.0	0.0
3	rs1384409	5.0	0.0117647058823529
3	rs17349171	0.0	0.0
3	rs1479952	0.0	0.0
3	rs17072628	0.0	0.0
3	rs11131010	0.0	0.0
3	rs1479950	1.0	0.0050251256281407
3	rs781308	0.0	0.0
3	rs781306	2.0	0.009090909090909
3	rs781304	3.0	0.0177514792899408
3	rs1479948	0.0	0.0
3	rs12632158	0.0	0.0
3	rs1531643	1.0	0.0028818443804034
3	rs56120600	0.0	0.0
3	rs74980948	0.0	0.0
3	rs751378	0.0	0.0
3	rs9875914	0.0	0.0
3	rs1479944	5.0	0.0125944584382871
3	rs34245776	2.0	0.016
3	rs1479942	0.0	0.0
3	rs193032044	0.0	0.0
3	snp_3_65296385	0.0	0.0
3	rs76661378	0.0	0.0
3	rs1383072	0.0	0.0
3	rs6809565	0.0	0.0
3	rs13095497	1.0	0.0025974025974025
3	rs57566435	0.0	0.0
3	rs9832005	0.0	0.0
3	rs7647017	0.0	0.0
3	Affx-50079309	0.0	0.0
3	rs79147309	0.0	0.0
3	rs922575	0.0	0.0
3	rs78784619	0.0	0.0
3	rs113271602	0.0	0.0
3	Affx-50079310	0.0	0.0
3	rs55638583	0.0	0.0
3	rs150221693	0.0	0.0
3	rs112907190	0.0	0.0
3	rs75219829	0.0	0.0
3	rs75159649	0.0	0.0
3	rs9847394	0.0	0.0
3	rs2306379	1.0	0.0041152263374485
3	rs17072822	0.0	0.0
3	rs1016553	5.0	0.0206611570247933
3	rs7628148	0.0	0.0
3	rs12486728	0.0	0.0
3	rs72626921	0.0	0.0
3	Affx-50079312	0.0	0.0
3	rs9833781	0.0	0.0
3	rs12490221	0.0	0.0
3	rs11131017	0.0	0.0
3	rs11131018	0.0	0.0
3	rs9869670	1.0	0.0026737967914438
3	rs12489099	0.0	0.0
3	rs4128803	0.0	0.0
3	rs7649739	6.0	0.0155440414507772
3	rs11712543	0.0	0.0
3	rs9878560	1.0	0.0036363636363636
3	rs4396824	3.0	0.008
3	rs6776155	0.0	0.0
3	rs12493510	2.0	0.0091743119266055
3	rs13083269	0.0	0.0
3	rs4467382	4.0	0.0119760479041916
3	snp_3_65422388	0.0	0.0
3	rs62252639	1.0	0.0024449877750611
3	rs6445477	0.0	0.0
3	rs6768607	0.0	0.0
3	rs1404549	0.0	0.0
3	rs9881227	2.0	0.0052083333333333
3	rs7629552	1.0	0.0129870129870129
3	rs62255277	2.0	0.0111111111111111
3	rs6775267	0.0	0.0
3	rs7641222	0.0	0.0
3	rs7615200	0.0	0.0
3	rs2204402	1.0	0.0026666666666666
3	Affx-22609861	0.0	0.0
3	rs1524977	3.0	0.0112359550561797
3	rs112360666	1.0	0.125
3	rs73128932	3.0	0.0416666666666666
3	rs1917532	0.0	0.0
3	rs146380571	0.0	0.0
3	rs12631934	1.0	0.0030674846625766
3	snp_3_65507982	0.0	0.0
3	rs1524972	0.0	0.0
3	rs1404534	0.0	0.0
3	rs13077233	0.0	0.0
3	rs73128979	1.0	0.0147058823529411
3	rs73128984	0.0	0.0
3	rs17073070	2.0	0.0056497175141242
3	rs11711510	0.0	0.0
3	rs1524966	0.0	0.0
3	rs74557991	0.0	0.0
3	snp_3_65535773	0.0	0.0
3	rs1534086	0.0	0.0
3	rs11916056	0.0	0.0
3	rs115019276	0.0	0.0
3	snp_3_65538430	0.0	0.0
3	snp_3_65543219	0.0	0.0
3	rs1880524	0.0	0.0
3	snp_3_65543777	0.0	0.0
3	rs6787045	0.0	0.0
3	rs9812270	0.0	0.0
3	rs118104055	3.0	0.0576923076923076
3	rs7622975	1.0	0.0303030303030303
3	rs12495113	2.0	0.0102564102564102
3	rs76265128	0.0	0.0
3	rs115801314	0.0	0.0
3	rs13326823	0.0	0.0
3	rs2140756	0.0	0.0
3	Affx-50079321	0.0	0.0
3	rs954232	0.0	0.0
3	rs12638335	0.0	0.0
3	rs72902272	0.0	0.0
3	rs7619565	0.0	0.0
3	rs79417938	2.0	0.0588235294117647
3	rs76385958	0.0	0.0
3	rs17073219	5.0	0.0641025641025641
3	rs17073225	0.0	0.0
3	rs76248203	2.0	0.0256410256410256
3	rs143369994	1.0	0.1111111111111111
3	rs9828928	2.0	0.0210526315789473
3	rs9311947	1.0	0.0044444444444444
3	rs74939568	0.0	0.0
3	rs76803753	0.0	0.0
3	rs9859634	1.0	0.005524861878453
3	rs6782654	0.0	0.0
3	rs7633294	0.0	0.0
3	Affx-50079323	0.0	0.0
3	rs11923504	4.0	0.0116959064327485
3	snp_3_65641856	0.0	0.0
3	rs1021696	2.0	0.0047961630695443
3	rs7628120	0.0	0.0
3	rs1499503	0.0	0.0
3	rs6803573	0.0	0.0
3	rs7617880	0.0	0.0
3	rs35479996	0.0	0.0
3	rs77766343	1.0	0.024390243902439
3	rs79482597	0.0	0.0
3	rs55792472	1.0	0.0034129692832764
3	rs56906752	0.0	0.0
3	rs6804611	0.0	0.0
3	rs7640824	6.0	0.0225563909774436
3	rs61647751	1.0	0.0036764705882352
3	rs9845962	0.0	0.0
3	rs7627422	0.0	0.0
3	rs9857646	0.0	0.0
3	rs77743246	4.0	0.0421052631578947
3	rs13326209	0.0	0.0
3	snp_3_65711184	0.0	0.0
3	rs9868099	0.0	0.0
3	rs10222644	0.0	0.0
3	rs4501148	1.0	0.0028901734104046
3	rs12485714	1.0	0.0024937655860349
3	rs116502381	0.0	0.0
3	rs931690	1.0	0.0023041474654377
3	rs58907964	1.0	0.1111111111111111
3	rs953404	4.0	0.0118694362017804
3	rs814756	5.0	0.0166666666666666
3	rs116191864	0.0	0.0
3	rs1495453	0.0	0.0
3	rs264114	1.0	0.0025380710659898
3	rs79748430	0.0	0.0
3	rs4234689	0.0	0.0
3	rs12633730	0.0	0.0
3	rs12494220	0.0	0.0
3	rs264079	0.0	0.0
3	rs73832959	0.0	0.0
3	rs78215580	1.0	0.0169491525423728
3	rs74985526	0.0	0.0
3	snp_3_65796532	0.0	0.0
3	rs2016568	0.0	0.0
3	rs79765798	2.0	0.0512820512820512
3	rs17361892	0.0	0.0
3	snp_3_65812458	0.0	0.0
3	rs116408599	0.0	0.0
3	rs11713645	0.0	0.0
3	rs114836673	0.0	0.0
3	rs114982001	0.0	0.0
3	rs60284184	0.0	0.0
3	rs10510947	0.0	0.0
3	rs17073946	0.0	0.0
3	rs142823157	1.0	0.0344827586206896
3	rs73832976	0.0	0.0
3	rs73832980	0.0	0.0
3	rs6764193	7.0	0.0214067278287461
3	rs6764204	2.0	0.0080645161290322
3	rs2036074	1.0	0.0024213075060532
3	rs144120776	2.0	0.0769230769230769
3	rs1874325	0.0	0.0
3	rs17073988	1.0	0.0033003300330033
3	rs4508817	0.0	0.0
3	rs264700	2.0	0.007380073800738
3	rs190542	1.0	0.0034364261168384
3	snp_3_65863177	0.0	0.0
3	rs264704	0.0	0.0
3	rs75277183	0.0	0.0
3	rs264708	0.0	0.0
3	rs11923705	0.0	0.0
3	rs34548503	0.0	0.0
3	snp_3_65879308	0.0	0.0
3	rs57897255	0.0	0.0
3	rs264673	0.0	0.0
3	rs9864600	0.0	0.0
3	rs264678	0.0	0.0
3	rs58757851	0.0	0.0
3	rs11715152	1.0	0.0116279069767441
3	rs112401634	0.0	0.0
3	rs113527991	0.0	0.0
3	rs3910075	6.0	0.0208333333333333
3	rs182041	2.0	0.0094339622641509
3	rs197099	0.0	0.0
3	rs264682	0.0	0.0
3	rs137897844	0.0	0.0
3	rs6794824	1.0	0.0026178010471204
3	rs9829259	0.0	0.0
3	rs6799092	0.0	0.0
3	rs9854120	0.0	0.0
3	rs77569612	0.0	0.0
3	rs9880270	0.0	0.0
3	rs114712916	2.0	0.08
3	rs1430416	0.0	0.0
3	rs12152471	0.0	0.0
3	rs6795228	0.0	0.0
3	rs4688621	0.0	0.0
3	rs17074219	0.0	0.0
3	rs17031811	0.0	0.0
3	rs3733137	0.0	0.0
3	snp_3_65972362	0.0	0.0
3	rs6807782	0.0	0.0
3	rs62243801	3.0	0.0119521912350597
3	rs72909001	0.0	0.0
3	rs6798828	0.0	0.0
3	rs4688625	0.0	0.0
3	rs62243805	1.0	0.0041493775933609
3	rs4688629	1.0	0.0025316455696202
3	rs58592817	0.0	0.0
3	rs57751507	0.0	0.0
3	rs1541855	0.0	0.0
3	rs4688259	0.0	0.0
3	rs2060022	0.0	0.0
3	rs6767345	0.0	0.0
3	rs75135286	1.0	0.0029411764705882
3	rs9810565	1.0	0.0028490028490028
3	rs4688634	0.0	0.0
3	rs28496178	0.0	0.0
3	rs28509244	0.0	0.0
3	rs28483220	0.0	0.0
3	snp_3_66019064	0.0	0.0
3	snp_3_66028622	0.0	0.0
3	rs4073108	2.0	0.0070175438596491
3	rs28706479	0.0	0.0
3	rs28459017	0.0	0.0
3	rs115639929	0.0	0.0
3	rs113501911	0.0	0.0
3	rs28433140	0.0	0.0
3	rs28605935	1.0	0.0046296296296296
3	rs28725335	1.0	0.0055865921787709
3	rs28654607	0.0	0.0
3	rs28791333	0.0	0.0
3	rs28775376	0.0	0.0
3	rs28726244	0.0	0.0
3	rs74615728	0.0	0.0
3	rs28449408	0.0	0.0
3	rs28493190	2.0	0.0064102564102564
3	rs56321900	0.0	0.0
3	rs28399254	1.0	0.0024630541871921
3	rs28872815	0.0	0.0
3	rs28711993	0.0	0.0
3	rs114509510	0.0	0.0
3	rs78285192	0.0	0.0
3	rs28522951	1.0	0.0022988505747126
3	rs62246865	7.0	0.0175
3	rs62246868	1.0	0.0024937655860349
3	rs28707575	0.0	0.0
3	rs76563499	0.0	0.0
3	rs28534383	4.0	0.0097799511002444
3	rs28480121	1.0	0.0024390243902439
3	rs1680402	3.0	0.0083565459610027
3	rs1680401	0.0	0.0
3	rs1678093	0.0	0.0
3	rs1678095	0.0	0.0
3	rs1678097	6.0	0.028169014084507
3	rs58879719	1.0	0.0034722222222222
3	rs13089639	2.0	0.0069930069930069
3	rs1678103	6.0	0.0303030303030303
3	rs1680393	0.0	0.0
3	rs73833423	2.0	0.0227272727272727
3	rs7632929	3.0	0.0141509433962264
3	rs13076104	0.0	0.0
3	rs13068257	1.0	0.0063291139240506
3	rs1471476	0.0	0.0
3	rs13081023	0.0	0.0
3	rs13097619	1.0	0.0034965034965034
3	rs782750	2.0	0.0049019607843137
3	rs73833454	1.0	0.5
3	Affx-50079363	0.0	0.0
3	rs73833455	6.0	0.0618556701030927
3	rs7642317	0.0	0.0
3	rs10510953	0.0	0.0
3	rs6793050	0.0	0.0
3	rs72902982	0.0	0.0
3	rs9829376	0.0	0.0
3	rs332389	0.0	0.0
3	rs332387	0.0	0.0
3	rs2061874	0.0	0.0
3	rs2030569	0.0	0.0
3	rs13874	0.0	0.0
3	rs116121144	0.0	0.0
3	rs7627907	0.0	0.0
3	rs9877884	0.0	0.0
3	rs2242284	0.0	0.0
3	rs900172	0.0	0.0
3	rs77223728	1.0	0.0769230769230769
3	rs13068218	3.0	0.0121951219512195
3	rs73833484	0.0	0.0
3	rs112636449	0.0	0.0
3	rs9827908	0.0	0.0
3	rs698503	0.0	0.0
3	rs75406920	0.0	0.0
3	rs7613812	2.0	0.04
3	rs6785423	0.0	0.0
3	rs113098278	0.0	0.0
3	rs4856928	0.0	0.0
3	rs11925003	0.0	0.0
3	rs73833487	1.0	0.3333333333333333
3	rs11925105	1.0	0.0033003300330033
3	rs12487264	4.0	0.0178571428571428
3	rs783511	1.0	0.0031948881789137
3	rs57163116	0.0	0.0
3	rs28409971	2.0	0.0132450331125827
3	rs55637453	7.0	0.6363636363636364
3	rs28661499	0.0	0.0
3	rs55853915	0.0	0.0
3	rs3915032	0.0	0.0
3	rs3845896	0.0	0.0
3	rs6419763	1.0	0.0144927536231884
3	rs11706832	0.0	0.0
3	rs13325263	0.0	0.0
3	rs3845898	0.0	0.0
3	rs13089753	4.0	0.0277777777777777
3	rs9846493	0.0	0.0
3	rs56919519	0.0	0.0
3	rs3845904	1.0	0.005
3	rs189463446	0.0	0.0
3	rs73833502	0.0	0.0
3	rs9863395	0.0	0.0
3	rs57321808	0.0	0.0
3	rs3856601	0.0	0.0
3	rs150064745	1.0	0.1666666666666666
3	rs12637858	0.0	0.0
3	rs6782090	0.0	0.0
3	rs6793808	0.0	0.0
3	rs17044704	0.0	0.0
3	rs58611882	0.0	0.0
3	rs9845060	0.0	0.0
3	rs28407327	0.0	0.0
3	rs6549153	0.0	0.0
3	Affx-50079371	0.0	0.0
3	rs6783434	0.0	0.0
3	rs6549201	1.0	0.0026178010471204
3	rs73836326	0.0	0.0
3	rs73836327	2.0	0.010752688172043
3	rs55997844	1.0	0.0051282051282051
3	rs17044830	1.0	0.0169491525423728
3	rs115679970	0.0	0.0
3	rs4856950	0.0	0.0
3	rs7639657	0.0	0.0
3	rs6802463	1.0	0.0032894736842105
3	rs6805929	0.0	0.0
3	rs6805078	0.0	0.0
3	rs79498153	0.0	0.0
3	rs68176717	0.0	0.0
3	rs9829688	0.0	0.0
3	rs17044868	1.0	0.0084033613445378
3	rs12493712	2.0	0.0057803468208092
3	rs12636014	6.0	0.0144230769230769
3	rs2045370	0.0	0.0
3	rs13325303	0.0	0.0
3	rs11128155	0.0	0.0
3	rs6769418	2.0	0.0055865921787709
3	rs9831992	0.0	0.0
3	rs75306218	5.0	0.0847457627118644
3	rs10049031	0.0	0.0
3	rs4856825	0.0	0.0
3	rs11711551	2.0	0.0077220077220077
3	snp_3_66698751	0.0	0.0
3	rs1563546	0.0	0.0
3	rs9872758	4.0	0.0094117647058823
3	rs9862866	2.0	0.0048543689320388
3	rs9870520	0.0	0.0
3	rs11128174	0.0	0.0
3	rs1563543	0.0	0.0
3	rs6800703	2.0	0.0047058823529411
3	rs17778976	3.0	0.0416666666666666
3	rs9839845	1.0	0.0026109660574412
3	rs17835506	0.0	0.0
3	rs11705970	0.0	0.0
3	rs33972883	1.0	0.0028818443804034
3	rs9820536	0.0	0.0
3	rs112401929	0.0	0.0
3	rs11924371	1.0	0.0142857142857142
3	rs75290600	2.0	0.048780487804878
3	rs6803411	5.0	0.0191570881226053
3	rs1456919	0.0	0.0
3	rs2365034	0.0	0.0
3	rs6549357	1.0	0.0025974025974025
3	rs9825055	0.0	0.0
3	rs41357846	0.0	0.0
3	rs73091827	1.0	0.0028653295128939
3	rs73091835	0.0	0.0
3	rs75636032	0.0	0.0
3	rs1379189	0.0	0.0
3	rs4549225	2.0	0.0049627791563275
3	rs11128201	0.0	0.0
3	rs6549370	0.0	0.0
3	rs13081684	3.0	0.0074441687344913
3	rs9879990	0.0	0.0
3	rs7647735	0.0	0.0
3	rs7613047	0.0	0.0
3	rs7613063	0.0	0.0
3	rs11916031	0.0	0.0
3	rs13095384	0.0	0.0
3	rs138777406	0.0	0.0
3	rs17045040	8.0	0.0396039603960396
3	rs13081505	0.0	0.0
3	rs185585173	0.0	0.0
3	rs9845175	0.0	0.0
3	rs13062964	0.0	0.0
3	rs192082018	0.0	0.0
3	rs6783763	0.0	0.0
3	rs73093714	0.0	0.0
3	rs13080378	1.0	0.0048543689320388
3	rs9843859	0.0	0.0
3	rs9874495	0.0	0.0
3	Affx-50079382	0.0	0.0
3	rs2364882	1.0	0.002283105022831
3	rs9870722	0.0	0.0
3	rs11128217	1.0	0.0024937655860349
3	rs6765774	0.0	0.0
3	rs185838162	0.0	0.0
3	rs192089099	0.0	0.0
3	rs114999196	0.0	0.0
3	rs2034150	1.0	0.0028169014084507
3	rs7635053	2.0	0.0048076923076923
3	rs6549403	2.0	0.0057636887608069
3	rs6801053	0.0	0.0
3	Affx-50079385	0.0	0.0
3	rs1530413	1.0	0.0023696682464454
3	rs1036972	0.0	0.0
3	rs79511360	0.0	0.0
3	rs62258929	7.0	0.0181818181818181
3	rs12714780	0.0	0.0
3	rs1867407	1.0	0.0022471910112359
3	rs3899502	0.0	0.0
3	rs9813067	3.0	0.007537688442211
3	rs7642618	0.0	0.0
3	rs34113192	0.0	0.0
3	rs4856967	8.0	0.0201511335012594
3	rs3884663	1.0	0.0041666666666666
3	rs1547443	0.0	0.0
3	rs113002916	0.0	0.0
3	rs12494775	0.0	0.0
3	rs79290719	0.0	0.0
3	rs2197325	0.0	0.0
3	rs7623051	1.0	0.0030864197530864
3	rs7614561	0.0	0.0
3	rs112388624	0.0	0.0
3	Affx-50079386	0.0	0.0
3	rs80224349	0.0	0.0
3	rs9859653	0.0	0.0
3	Affx-50079387	0.0	0.0
3	rs114458790	3.0	0.25
3	rs9864527	0.0	0.0
3	rs9875865	2.0	0.0069686411149825
3	rs75781539	0.0	0.0
3	rs17043972	0.0	0.0
3	rs7648830	1.0	0.0025062656641604
3	rs1444048	0.0	0.0
3	rs1563441	0.0	0.0
3	Affx-50079388	0.0	0.0
3	rs6793508	1.0	0.005524861878453
3	Affx-50079389	0.0	0.0
3	Affx-50079390	0.0	0.0
3	rs71308837	1.0	0.0120481927710843
3	rs9310249	0.0	0.0
3	rs140186599	0.0	0.0
3	rs112820359	0.0	0.0
3	rs6776236	0.0	0.0
3	rs2100550	1.0	0.0040650406504065
3	rs35476316	0.0	0.0
3	rs71308846	0.0	0.0
3	rs35435902	1.0	0.0121951219512195
3	rs1463409	1.0	0.0038167938931297
3	rs1456227	0.0	0.0
3	rs73836436	0.0	0.0
3	rs9824923	0.0	0.0
3	rs17045666	1.0	0.0142857142857142
3	rs73836448	0.0	0.0
3	rs117750068	0.0	0.0
3	rs12486952	5.0	0.0135869565217391
3	rs9872263	4.0	0.0159362549800796
3	rs9828058	0.0	0.0
3	rs9833720	0.0	0.0
3	rs13096789	0.0	0.0
3	rs17045713	1.0	0.005181347150259
3	rs7623808	2.0	0.0095693779904306
3	rs7639100	0.0	0.0
3	rs4074707	0.0	0.0
3	rs7653502	0.0	0.0
3	rs34281597	0.0	0.0
3	rs59441605	0.0	0.0
3	Affx-50079394	0.0	0.0
3	rs13323646	1.0	0.0039215686274509
3	rs4856993	0.0	0.0
3	rs4241446	2.0	0.0052356020942408
3	rs4350868	0.0	0.0
3	rs11712940	1.0	0.0027777777777777
3	rs144743594	0.0	0.0
3	rs10865687	0.0	0.0
3	rs60829667	0.0	0.0
3	rs6765905	1.0	0.0024509803921568
3	rs7616284	0.0	0.0
3	rs7616394	0.0	0.0
3	Affx-50079397	0.0	0.0
3	rs113305684	0.0	0.0
3	rs4241447	1.0	0.0076923076923076
3	rs4602330	1.0	0.0028011204481792
3	rs112856845	2.0	0.064516129032258
3	rs4568055	0.0	0.0
3	rs76275067	0.0	0.0
3	Affx-50079398	0.0	0.0
3	rs36102033	5.0	0.0568181818181818
3	rs12714826	9.0	0.0220588235294117
3	Affx-50079399	0.0	0.0
3	rs11128434	0.0	0.0
3	rs11711313	0.0	0.0
3	rs3856603	1.0	0.0027855153203342
3	rs4390863	0.0	0.0
3	rs4505629	0.0	0.0
3	rs4347959	0.0	0.0
3	rs6549776	0.0	0.0
3	Affx-50079400	0.0	0.0
3	rs55917860	2.0	0.0057306590257879
3	rs9844657	0.0	0.0
3	rs115254385	0.0	0.0
3	rs4569582	2.0	0.0049019607843137
3	rs150571300	0.0	0.0
3	rs4642059	0.0	0.0
3	rs4368439	0.0	0.0
3	rs4857008	0.0	0.0
3	rs13067571	0.0	0.0
3	rs4355227	0.0	0.0
3	rs141234788	0.0	0.0
3	rs140669712	0.0	0.0
3	rs4411829	0.0	0.0
3	rs111454953	0.0	0.0
3	rs142884863	0.0	0.0
3	rs113678205	1.0	0.0172413793103448
3	rs9868022	2.0	0.0266666666666666
3	rs4449255	0.0	0.0
3	rs28481851	0.0	0.0
3	rs190461637	0.0	0.0
3	rs7645018	5.0	0.0333333333333333
3	rs142488007	0.0	0.0
3	rs4502532	0.0	0.0
3	rs4557105	1.0	0.0094339622641509
3	rs17045959	2.0	0.0196078431372549
3	rs78854623	0.0	0.0
3	rs17045977	0.0	0.0
3	rs6548418	1.0	0.002283105022831
3	rs11712613	0.0	0.0
3	rs114597742	1.0	0.0263157894736842
3	rs951316	0.0	0.0
3	rs1552620	0.0	0.0
3	rs6809310	0.0	0.0
3	rs1490242	0.0	0.0
3	rs1490235	1.0	0.003584229390681
3	rs7631006	0.0	0.0
3	rs6801790	0.0	0.0
3	rs1490270	0.0	0.0
3	rs57179316	0.0	0.0
3	rs78780062	0.0	0.0
3	rs1387870	0.0	0.0
3	rs1490271	0.0	0.0
3	rs12330438	0.0	0.0
3	rs72914503	0.0	0.0
3	rs62254719	0.0	0.0
3	rs2885873	1.0	0.0021141649048625
3	rs62254723	0.0	0.0
3	rs2363708	3.0	0.0089020771513353
3	rs7612558	3.0	0.009375
3	rs885111	0.0	0.0
3	rs885110	0.0	0.0
3	rs180992867	0.0	0.0
3	rs6548458	0.0	0.0
3	rs931437	0.0	0.0
3	Affx-50079410	0.0	0.0
3	rs977101	0.0	0.0
3	rs7615063	0.0	0.0
3	rs951519	0.0	0.0
3	Affx-50079412	0.0	0.0
3	rs68144896	5.0	0.0135135135135135
3	rs62256363	0.0	0.0
3	snp_3_67401429	0.0	0.0
3	rs4856855	0.0	0.0
3	rs9828283	1.0	0.002079002079002
3	rs1120653	0.0	0.0
3	Affx-50079415	0.0	0.0
3	rs2885872	0.0	0.0
3	rs3952322	1.0	0.0041666666666666
3	rs1979639	7.0	0.0147679324894514
3	rs112251175	0.0	0.0
3	rs2363713	0.0	0.0
3	rs4615095	0.0	0.0
3	rs2171934	3.0	0.0080428954423592
3	rs2101566	0.0	0.0
3	rs113906972	0.0	0.0
3	rs143917980	0.0	0.0
3	rs114263782	0.0	0.0
3	rs143794996	1.0	0.0714285714285714
3	rs182211336	0.0	0.0
3	rs149367644	0.0	0.0
3	rs148497642	4.0	0.8
3	rs190138476	0.0	0.0
3	rs6791324	0.0	0.0
3	rs6766162	0.0	0.0
3	rs139079602	0.0	0.0
3	rs144329469	0.0	0.0
3	rs7652000	0.0	0.0
3	rs7642804	5.0	0.017921146953405
3	rs1387867	1.0	0.0084745762711864
3	rs4538392	1.0	0.0027472527472527
3	rs4443191	4.0	0.0091743119266055
3	rs12497038	0.0	0.0
3	rs6781990	0.0	0.0
3	rs76549950	0.0	0.0
3	rs4856782	0.0	0.0
3	snp_3_67463177	0.0	0.0
3	rs11710800	0.0	0.0
3	rs9836798	0.0	0.0
3	rs9836975	0.0	0.0
3	rs55887942	1.0	0.0023255813953488
3	rs62256386	0.0	0.0
3	rs7628838	0.0	0.0
3	rs9815209	0.0	0.0
3	snp_3_67509635	0.0	0.0
3	rs73104317	0.0	0.0
3	rs140950567	1.0	0.1
3	rs73104347	0.0	0.0
3	rs9873214	0.0	0.0
3	rs9856268	1.0	0.0059523809523809
3	rs76178252	0.0	0.0
3	rs9813706	0.0	0.0
3	rs73088910	0.0	0.0
3	rs73088945	0.0	0.0
3	rs9872341	0.0	0.0
3	rs9867119	0.0	0.0
3	rs13323387	0.0	0.0
3	rs28555508	0.0	0.0
3	rs12489287	0.0	0.0
3	rs4334654	4.0	0.0103359173126615
3	rs72923189	1.0	0.0769230769230769
3	rs11926543	0.0	0.0
3	rs2772480	0.0	0.0
3	rs2772450	0.0	0.0
3	rs2634741	0.0	0.0
3	rs17046620	5.0	0.0142857142857142
3	rs2772453	0.0	0.0
3	rs4856790	0.0	0.0
3	rs114193026	1.0	0.1
3	rs1974109	0.0	0.0
3	rs2634735	0.0	0.0
3	rs113719032	0.0	0.0
3	rs112707073	0.0	0.0
3	rs2772464	3.0	0.0079575596816976
3	rs2772465	0.0	0.0
3	rs61390179	0.0	0.0
3	rs60283689	0.0	0.0
3	rs60697032	0.0	0.0
3	rs6765734	0.0	0.0
3	rs72929317	0.0	0.0
3	rs2076900	0.0	0.0
3	rs1928564	0.0	0.0
3	rs9844454	4.0	0.010840108401084
3	rs6796133	3.0	0.0081081081081081
3	rs935735	1.0	0.0027247956403269
3	rs9831840	0.0	0.0
3	rs2242022	0.0	0.0
3	rs116433828	0.0	0.0
3	rs9824641	0.0	0.0
3	rs9828970	0.0	0.0
3	rs4355299	0.0	0.0
3	rs116225090	0.0	0.0
3	rs9835458	0.0	0.0
3	rs7642995	2.0	0.005089058524173
3	rs7629728	0.0	0.0
3	rs55811928	0.0	0.0
3	rs6791337	7.0	0.0204678362573099
3	rs6787642	0.0	0.0
3	rs114130019	0.0	0.0
3	Affx-50079435	0.0	0.0
3	rs74551873	1.0	0.04
3	rs6766403	3.0	0.0080213903743315
3	rs1823476	1.0	0.0026595744680851
3	rs13065696	0.0	0.0
3	rs12714500	0.0	0.0
3	rs13069212	6.0	0.0167597765363128
3	rs13091330	0.0	0.0
3	rs6797460	0.0	0.0
3	rs115875525	0.0	0.0
3	rs6806285	0.0	0.0
3	rs13090197	0.0	0.0
3	rs146909906	0.0	0.0
3	rs13091275	0.0	0.0
3	rs73836549	1.0	0.0062111801242236
3	rs147188378	1.0	0.1
3	Affx-50079437	0.0	0.0
3	rs141933120	0.0	0.0
3	rs9824834	0.0	0.0
3	rs13087619	1.0	0.0023866348448687
3	rs6779419	2.0	0.0045351473922902
3	rs1037823	0.0	0.0
3	rs1037821	0.0	0.0
3	rs1459914	0.0	0.0
3	Affx-50079440	0.0	0.0
3	rs11717401	0.0	0.0
3	rs17043251	2.0	0.0150375939849624
3	rs2125810	13.0	0.0366197183098591
3	rs2362440	0.0	0.0
3	rs193112829	0.0	0.0
3	rs35194427	0.0	0.0
3	rs113884640	0.0	0.0
3	rs113644673	0.0	0.0
3	Affx-50079442	0.0	0.0
3	snp_3_67824379	0.0	0.0
3	rs1870541	0.0	0.0
3	rs9821994	0.0	0.0
3	rs73093329	1.0	0.0178571428571428
3	rs1459902	0.0	0.0
3	rs56062840	2.0	0.0238095238095238
3	rs6783207	0.0	0.0
3	rs56272426	0.0	0.0
3	rs9814396	0.0	0.0
3	rs77368673	1.0	0.0054945054945054
3	rs9810776	3.0	0.0080645161290322
3	rs59065475	1.0	0.0044052863436123
3	rs4586824	1.0	0.0034482758620689
3	rs113207529	0.0	0.0
3	rs7649025	7.0	0.0238095238095238
3	rs62254930	1.0	0.0060240963855421
3	snp_3_67921683	0.0	0.0
3	rs62254934	0.0	0.0
3	rs73837226	0.0	0.0
3	rs113378817	0.0	0.0
3	rs1905805	0.0	0.0
3	rs1905804	1.0	0.0357142857142857
3	Affx-50079446	0.0	0.0
3	rs2885252	0.0	0.0
3	rs1485335	0.0	0.0
3	rs112821799	0.0	0.0
3	rs62257698	0.0	0.0
3	rs7635278	0.0	0.0
3	rs2034331	0.0	0.0
3	rs36112959	3.0	0.01171875
3	rs4856908	0.0	0.0
3	rs17140718	1.0	0.0062893081761006
3	rs140547419	0.0	0.0
3	rs17140740	0.0	0.0
3	rs961752	0.0	0.0
3	rs1905802	2.0	0.0053763440860215
3	rs17140806	0.0	0.0
3	Affx-50079449	0.0	0.0
3	rs17140812	2.0	0.0056022408963585
3	rs1905796	0.0	0.0
3	rs17140824	0.0	0.0
3	rs1447763	4.0	0.0112359550561797
3	rs111371697	0.0	0.0
3	rs6763163	0.0	0.0
3	rs145445960	0.0	0.0
3	rs113830323	0.0	0.0
3	rs77513988	0.0	0.0
3	rs17140932	0.0	0.0
3	rs17140948	0.0	0.0
3	rs724760	1.0	0.0526315789473684
3	rs6800897	0.0	0.0
3	rs76481200	0.0	0.0
3	rs138112026	0.0	0.0
3	rs11920675	0.0	0.0
3	rs1349005	0.0	0.0
3	rs117778280	0.0	0.0
3	rs73837247	1.0	0.05
3	rs145049692	1.0	0.5
3	rs1345174	0.0	0.0
3	rs75725269	0.0	0.0
3	rs13100924	0.0	0.0
3	rs6782017	0.0	0.0
3	rs9822658	0.0	0.0
3	rs13314479	0.0	0.0
3	rs6548958	0.0	0.0
3	rs73834815	0.0	0.0
3	rs73834816	1.0	0.0112359550561797
3	rs62245882	0.0	0.0
3	rs7650405	0.0	0.0
3	rs73834824	0.0	0.0
3	rs62245908	0.0	0.0
3	rs6800369	1.0	0.0024038461538461
3	rs7374608	0.0	0.0
3	rs6548989	2.0	0.0118343195266272
3	rs6419758	0.0	0.0
3	rs6795487	0.0	0.0
3	rs9990002	0.0	0.0
3	rs6774687	2.0	0.0044052863436123
3	Affx-50079457	0.0	0.0
3	rs73092909	1.0	0.0064102564102564
3	rs6785163	1.0	0.0172413793103448
3	rs6549018	4.0	0.04
3	rs57457619	1.0	0.0135135135135135
3	rs73834849	0.0	0.0
3	rs73834852	10.0	0.1265822784810126
3	rs73834858	0.0	0.0
3	rs6549021	0.0	0.0
3	rs75418223	1.0	0.0434782608695652
3	rs73834859	0.0	0.0
3	rs2396323	0.0	0.0
3	rs7638281	0.0	0.0
3	rs961915	0.0	0.0
3	Affx-50079458	0.0	0.0
3	rs58003274	0.0	0.0
3	rs4508789	0.0	0.0
3	rs6794104	0.0	0.0
3	rs13090817	0.0	0.0
3	rs79516252	0.0	0.0
3	rs73834878	0.0	0.0
3	rs4241394	0.0	0.0
3	rs73834882	0.0	0.0
3	rs1602555	0.0	0.0
3	rs7650009	2.0	0.0049504950495049
3	rs73095477	0.0	0.0
3	Affx-50079459	0.0	0.0
3	rs72924505	0.0	0.0
3	snp_3_68261264	0.0	0.0
3	rs12497776	0.0	0.0
3	rs1491722	1.0	0.0026881720430107
3	rs13066172	1.0	0.0045045045045045
3	Affx-50079462	0.0	0.0
3	snp_3_68290761	0.0	0.0
3	rs9829193	2.0	0.0088495575221238
3	rs10440086	7.0	0.0159453302961275
3	rs1032377	0.0	0.0
3	rs72924568	0.0	0.0
3	rs72924569	0.0	0.0
3	rs9831074	1.0	0.0062111801242236
3	rs1388490	0.0	0.0
3	rs76370984	0.0	0.0
3	rs78691953	0.0	0.0
3	rs78774335	0.0	0.0
3	rs9837363	0.0	0.0
3	rs17047444	2.0	0.0054644808743169
3	rs9823980	0.0	0.0
3	rs114440411	0.0	0.0
3	rs7618050	0.0	0.0
3	rs4575904	1.0	0.0029761904761904
3	rs35881856	0.0	0.0
3	rs17047489	0.0	0.0
3	rs1155324	2.0	0.0073260073260073
3	rs1388506	0.0	0.0
3	rs6770136	0.0	0.0
3	rs78479488	0.0	0.0
3	rs983963	2.0	0.0063694267515923
3	rs9867863	0.0	0.0
3	rs17047523	0.0	0.0
3	rs6801229	6.0	0.0437956204379562
3	rs1491748	3.0	0.0072992700729927
3	rs1352852	3.0	0.0071942446043165
3	rs75727686	0.0	0.0
3	Affx-50079466	0.0	0.0
3	rs262217	0.0	0.0
3	rs114920196	1.0	0.1666666666666666
3	rs76758045	0.0	0.0
3	rs72626987	1.0	0.009090909090909
3	rs1491753	0.0	0.0
3	rs262242	1.0	0.0024449877750611
3	rs17047573	1.0	0.006578947368421
3	rs7639960	3.0	0.0129310344827586
3	rs7617495	0.0	0.0
3	rs262228	0.0	0.0
3	rs262227	3.0	0.0074626865671641
3	rs72626991	0.0	0.0
3	rs17047602	0.0	0.0
3	rs262202	1.0	0.0024330900243309
3	rs262201	0.0	0.0
3	rs7647015	0.0	0.0
3	rs4855469	0.0	0.0
3	rs4277695	2.0	0.0054794520547945
3	rs17047650	0.0	0.0
3	rs140842832	0.0	0.0
3	snp_3_68465940	0.0	0.0
3	rs17047690	1.0	0.0032051282051282
3	rs1039878	7.0	0.0173697270471464
3	rs9852451	0.0	0.0
3	rs11914870	2.0	0.0056497175141242
3	rs4855475	0.0	0.0
3	rs6549127	1.0	0.0028248587570621
3	rs73111023	0.0	0.0
3	rs35940240	0.0	0.0
3	rs9990177	2.0	0.0055096418732782
3	rs1510352	0.0	0.0
3	rs1397247	0.0	0.0
3	rs6801913	0.0	0.0
3	rs13068116	1.0	0.0048076923076923
3	rs13095210	0.0	0.0
3	rs1849229	1.0	0.0041666666666666
3	rs2665539	0.0	0.0
3	rs1511900	0.0	0.0
3	Affx-22649165	0.0	0.0
3	rs79559238	0.0	0.0
3	rs77664094	0.0	0.0
3	rs1912851	0.0	0.0
3	rs112025655	0.0	0.0
3	rs112996650	0.0	0.0
3	rs1039973	1.0	0.0040322580645161
3	rs9310105	1.0	0.0040322580645161
3	rs1533156	0.0	0.0
3	rs114442890	0.0	0.0
3	snp_3_68585498	0.0	0.0
3	rs74624451	0.0	0.0
3	rs7620676	3.0	0.0074812967581047
3	rs6809730	1.0	0.0023640661938534
3	rs4270511	0.0	0.0
3	rs17047825	0.0	0.0
3	rs1858373	0.0	0.0
3	rs1858372	0.0	0.0
3	rs13321458	0.0	0.0
3	rs9827919	1.0	0.0035971223021582
3	rs9851834	0.0	0.0
3	rs9857983	0.0	0.0
3	rs9838903	0.0	0.0
3	snp_3_68649761	0.0	0.0
3	rs2134830	1.0	0.0036764705882352
3	rs9845431	0.0	0.0
3	rs4365631	0.0	0.0
3	rs61337874	1.0	0.00625
3	rs10865637	0.0	0.0
3	rs1511910	1.0	0.0028328611898017
3	rs17047900	0.0	0.0
3	rs13099159	0.0	0.0
3	Affx-22650826	0.0	0.0
3	Affx-50079476	0.0	0.0
3	rs9837907	1.0	0.0024875621890547
3	rs2202333	0.0	0.0
3	rs80158574	0.0	0.0
3	rs9864427	0.0	0.0
3	rs9864711	1.0	0.0036363636363636
3	rs72916142	0.0	0.0
3	rs6762986	0.0	0.0
3	rs6806088	1.0	0.0035971223021582
3	rs9813609	0.0	0.0
3	rs78180434	0.0	0.0
3	rs72916167	0.0	0.0
3	rs7614404	0.0	0.0
3	rs7614844	0.0	0.0
3	snp_3_68755002	0.0	0.0
3	rs112880318	0.0	0.0
3	rs6771218	0.0	0.0
3	rs112242906	0.0	0.0
3	rs9858678	0.0	0.0
3	rs9856483	0.0	0.0
3	rs2134829	1.0	0.0025839793281653
3	rs9683308	0.0	0.0
3	rs111397455	0.0	0.0
3	rs34919495	1.0	0.0087719298245614
3	rs6774607	0.0	0.0
3	rs72922879	0.0	0.0
3	rs72922882	0.0	0.0
3	rs11128090	0.0	0.0
3	rs17043760	0.0	0.0
3	rs12163576	0.0	0.0
3	rs1489992	0.0	0.0
3	rs1565386	0.0	0.0
3	snp_3_68805798	0.0	0.0
3	rs35593664	0.0	0.0
3	rs1489996	0.0	0.0
3	rs58972171	0.0	0.0
3	rs1490002	0.0	0.0
3	rs2130437	3.0	0.0100334448160535
3	rs77605175	0.0	0.0
3	rs7648643	2.0	0.0074626865671641
3	rs9867467	0.0	0.0
3	rs931433	0.0	0.0
3	rs876535	1.0	0.0035971223021582
3	rs13321204	1.0	0.0036496350364963
3	rs7621862	2.0	0.0058309037900874
3	rs4855516	0.0	0.0
3	rs6549145	2.0	0.0069444444444444
3	rs1387732	0.0	0.0
3	rs1032304	2.0	0.0054495912806539
3	rs6806153	0.0	0.0
3	rs6806391	1.0	0.003875968992248
3	rs1014405	0.0	0.0
3	rs13079040	4.0	0.0112994350282485
3	snp_3_68907078	0.0	0.0
3	rs9876251	0.0	0.0
3	rs17048091	0.0	0.0
3	rs4855346	0.0	0.0
3	rs4855535	0.0	0.0
3	rs115005402	0.0	0.0
3	rs6787837	0.0	0.0
3	rs55650012	0.0	0.0
3	Affx-50079484	0.0	0.0
3	snp_3_68944793	0.0	0.0
3	rs902248	0.0	0.0
3	rs60743220	0.0	0.0
3	rs17048128	1.0	0.003125
3	rs62256112	0.0	0.0
3	rs73093119	0.0	0.0
3	rs12635949	0.0	0.0
3	rs112134038	0.0	0.0
3	rs12714749	0.0	0.0
3	rs17048143	0.0	0.0
3	rs7641417	0.0	0.0
3	rs7627787	0.0	0.0
3	rs6770678	0.0	0.0
3	rs3925004	0.0	0.0
3	rs7609906	0.0	0.0
3	snp_3_68965829	0.0	0.0
3	rs9871910	0.0	0.0
3	rs17319	0.0	0.0
3	rs6769737	2.0	0.0068965517241379
3	rs6782569	0.0	0.0
3	rs13094584	1.0	0.0053191489361702
3	rs6785239	0.0	0.0
3	rs7628996	8.0	0.0262295081967213
3	rs7652375	0.0	0.0
3	rs12495265	0.0	0.0
3	rs77911421	0.0	0.0
3	rs7637369	0.0	0.0
3	rs75729736	0.0	0.0
3	rs10049354	0.0	0.0
3	rs2033773	5.0	0.0117096018735363
3	rs12490154	0.0	0.0
3	rs9310134	0.0	0.0
3	rs6804484	0.0	0.0
3	rs6765326	0.0	0.0
3	rs112102258	0.0	0.0
3	rs6781612	0.0	0.0
3	rs9874901	0.0	0.0
3	rs6807096	0.0	0.0
3	rs9878605	1.0	0.0024691358024691
3	rs9813514	0.0	0.0
3	rs9809889	1.0	0.0025
3	Affx-50079492	0.0	0.0
3	rs6775065	2.0	0.0056497175141242
3	rs2009602	0.0	0.0
3	rs6549184	0.0	0.0
3	rs17005353	1.0	0.0175438596491228
3	rs12639241	0.0	0.0
3	rs72924854	1.0	0.0055555555555555
3	rs7038	0.0	0.0
3	rs1131960	0.0	0.0
3	rs72924865	0.0	0.0
3	rs75025225	1.0	0.5
3	rs56280964	0.0	0.0
3	rs73835729	0.0	0.0
3	rs12054081	2.0	0.0392156862745098
3	rs145387235	0.0	0.0
3	rs4855548	0.0	0.0
3	rs4241395	0.0	0.0
3	rs4635707	1.0	0.0029239766081871
3	rs9883015	4.0	0.0273972602739726
3	rs4422316	2.0	0.0092592592592592
3	rs4855357	0.0	0.0
3	rs79539290	0.0	0.0
3	rs80352547	0.0	0.0
3	rs4473559	0.0	0.0
3	rs6787362	0.0	0.0
3	rs75094160	0.0	0.0
3	rs9818314	2.0	0.0204081632653061
3	rs9831516	0.0	0.0
3	rs56993809	3.0	0.0180722891566265
3	rs72930216	9.0	0.0545454545454545
3	rs78100919	0.0	0.0
3	rs6777671	0.0	0.0
3	rs4855363	0.0	0.0
3	rs6784519	1.0	0.0035587188612099
3	rs4075188	0.0	0.0
3	rs7611476	0.0	0.0
3	rs73838303	0.0	0.0
3	rs9840469	0.0	0.0
3	rs3924641	0.0	0.0
3	rs4343629	0.0	0.0
3	rs72929589	0.0	0.0
3	rs57600575	0.0	0.0
3	rs79643671	0.0	0.0
3	rs74526351	0.0	0.0
3	rs7629818	1.0	0.0033444816053511
3	rs11713163	0.0	0.0
3	rs77903959	0.0	0.0
3	rs73099842	0.0	0.0
3	rs1483892	7.0	0.0244755244755244
3	rs9826784	0.0	0.0
3	rs7623989	0.0	0.0
3	rs146486516	1.0	0.0769230769230769
3	rs4855380	0.0	0.0
3	rs7623492	0.0	0.0
3	rs78127537	0.0	0.0
3	rs4855382	0.0	0.0
3	rs35441373	0.0	0.0
3	rs35548440	0.0	0.0
3	rs73838339	0.0	0.0
3	rs9817621	0.0	0.0
3	rs6549194	1.0	0.0052083333333333
3	rs9813130	0.0	0.0
3	rs4855304	0.0	0.0
3	rs59851645	4.0	0.0714285714285714
3	rs9844501	0.0	0.0
3	rs1483895	1.0	0.002932551319648
3	rs1872152	4.0	0.0111111111111111
3	rs113101147	0.0	0.0
3	rs72934880	0.0	0.0
3	rs6549200	0.0	0.0
3	rs4855388	0.0	0.0
3	rs6785719	0.0	0.0
3	Affx-50079504	0.0	0.0
3	rs35298402	0.0	0.0
3	rs57042628	0.0	0.0
3	rs17005647	0.0	0.0
3	rs900670	8.0	0.0227272727272727
3	rs881031	1.0	0.0040160642570281
3	Affx-50079505	0.0	0.0
3	rs6783070	11.0	0.0302197802197802
3	rs1843045	3.0	0.0080862533692722
3	rs17005675	0.0	0.0
3	rs34266487	0.0	0.0
3	rs9848101	2.0	0.0149253731343283
3	rs2128972	3.0	0.0223880597014925
3	rs1843052	2.0	0.0054347826086956
3	rs7643187	0.0	0.0
3	rs11128129	3.0	0.0090634441087613
3	rs11719528	0.0	0.0
3	rs17005827	0.0	0.0
3	rs17005841	0.0	0.0
3	rs62251417	0.0	0.0
3	rs4390929	0.0	0.0
3	rs9846189	0.0	0.0
3	rs11920394	0.0	0.0
3	rs6549218	1.0	0.0024813895781637
3	rs56238322	0.0	0.0
3	rs186375108	0.0	0.0
3	rs58102229	4.0	0.0571428571428571
3	rs4441658	0.0	0.0
3	rs9831196	1.0	0.0025316455696202
3	rs4855405	0.0	0.0
3	rs140430376	2.0	0.125
3	rs9814003	0.0	0.0
3	rs6795389	1.0	0.0025575447570332
3	rs62252264	1.0	0.0025839793281653
3	rs72931867	0.0	0.0
3	rs142099541	1.0	0.0666666666666666
3	rs10510975	0.0	0.0
3	rs12496102	0.0	0.0
3	rs4855407	0.0	0.0
3	rs12053845	0.0	0.0
3	rs145836168	0.0	0.0
3	rs12054445	0.0	0.0
3	rs77927807	0.0	0.0
3	rs17354320	0.0	0.0
3	rs9843168	2.0	0.0064935064935064
3	rs78329817	1.0	0.0384615384615384
3	rs1472464	0.0	0.0
3	rs9828963	0.0	0.0
3	rs10510980	5.0	0.0147492625368731
3	rs12492881	0.0	0.0
3	rs17633736	8.0	0.043010752688172
3	rs72935529	0.0	0.0
3	rs13089266	0.0	0.0
3	rs1498861	0.0	0.0
3	rs76817384	0.0	0.0
3	rs13092108	0.0	0.0
3	rs138623565	0.0	0.0
3	rs9809725	0.0	0.0
3	rs115253049	0.0	0.0
3	rs17006018	1.0	0.0204081632653061
3	rs3947355	0.0	0.0
3	rs904419	0.0	0.0
3	rs4547709	1.0	0.0024752475247524
3	rs4318558	0.0	0.0
3	rs7645826	0.0	0.0
3	rs6774608	0.0	0.0
3	rs1391774	0.0	0.0
3	rs79938113	0.0	0.0
3	rs72937447	2.0	0.0253164556962025
3	rs1391769	0.0	0.0
3	rs11923625	0.0	0.0
3	rs17006067	0.0	0.0
3	rs62252569	0.0	0.0
3	Affx-50079518	1.0	0.5
3	rs17006074	0.0	0.0
3	Affx-50079519	0.0	0.0
3	rs35784838	0.0	0.0
3	rs7630029	1.0	0.0074074074074074
3	rs56257752	1.0	0.02
3	rs7644415	7.0	0.0157657657657657
3	rs79915804	0.0	0.0
3	rs6798211	0.0	0.0
3	rs62252579	0.0	0.0
3	rs7620140	0.0	0.0
3	rs6549238	0.0	0.0
3	rs58220383	0.0	0.0
3	rs1126301	0.0	0.0
3	rs9818139	0.0	0.0
3	rs10510984	0.0	0.0
3	rs995830	0.0	0.0
3	rs1498847	1.0	0.0024570024570024
3	rs56781265	3.0	0.0144927536231884
3	rs12629074	0.0	0.0
3	rs1603835	6.0	0.0136986301369863
3	rs17006184	1.0	0.005813953488372
3	rs288503	0.0	0.0
3	rs288500	1.0	0.0026315789473684
3	rs288497	4.0	0.0104986876640419
3	rs9784355	2.0	0.0131578947368421
3	rs146942498	0.0	0.0
3	rs56227388	0.0	0.0
3	rs1559945	0.0	0.0
3	rs77482212	1.0	0.0038461538461538
3	Affx-50079522	0.0	0.0
3	rs10510986	0.0	0.0
3	rs10510985	3.0	0.0080213903743315
3	rs9840980	5.0	0.0136986301369863
3	rs9827369	0.0	0.0
3	rs9856678	5.0	0.0126582278481012
3	rs9854296	0.0	0.0
3	rs17006287	0.0	0.0
3	rs9310167	0.0	0.0
3	snp_3_69695845	0.0	0.0
3	rs7619198	1.0	0.0029673590504451
3	rs76960835	2.0	0.0058479532163742
3	rs75491497	0.0	0.0
3	rs4855433	0.0	0.0
3	rs733218	1.0	0.0033898305084745
3	snp_3_69721360	0.0	0.0
3	rs10428167	0.0	0.0
3	rs10510989	1.0	0.0047169811320754
3	rs77846806	0.0	0.0
3	rs147429892	0.0	0.0
3	rs733734	2.0	0.0060975609756097
3	rs17006354	0.0	0.0
3	rs75732520	0.0	0.0
3	rs17006371	1.0	0.005181347150259
3	rs12491686	0.0	0.0
3	rs4855446	0.0	0.0
3	rs6775742	1.0	0.0026881720430107
3	rs7641148	0.0	0.0
3	rs7633732	0.0	0.0
3	rs12494344	0.0	0.0
3	rs990922	2.0	0.0047058823529411
3	rs1427424	0.0	0.0
3	snp_3_69789281	0.0	0.0
3	rs9869047	0.0	0.0
3	rs9874576	1.0	0.1111111111111111
3	rs13073599	4.0	0.0124610591900311
3	snp_3_69811534	0.0	0.0
3	rs180843295	0.0	0.0
3	rs9825958	0.0	0.0
3	rs11716109	0.0	0.0
3	rs28378222	0.0	0.0
3	rs7648607	0.0	0.0
3	rs6786226	3.0	0.0071942446043165
3	rs62250978	1.0	0.0036231884057971
3	rs6777363	0.0	0.0
3	rs6785975	1.0	0.0026595744680851
3	rs6795463	0.0	0.0
3	rs6798971	2.0	0.1538461538461538
3	rs114596510	0.0	0.0
3	rs114775154	1.0	0.1
3	rs7647683	2.0	0.0054945054945054
3	rs55890624	1.0	0.0038910505836575
3	rs56764448	3.0	0.0111940298507462
3	rs116768569	0.0	0.0
3	rs4619787	0.0	0.0
3	rs62251030	0.0	0.0
3	rs115846538	0.0	0.0
3	rs34610895	3.0	0.010752688172043
3	snp_3_69871978	0.0	0.0
3	rs13093918	5.0	0.017921146953405
3	rs2116001	1.0	0.0027247956403269
3	rs56155813	5.0	0.02
3	rs9824528	1.0	0.0027472527472527
3	rs2217456	0.0	0.0
3	rs1367371	0.0	0.0
3	rs11715024	1.0	0.0026881720430107
3	rs11717837	0.0	0.0
3	rs1812075	11.0	0.0294117647058823
3	rs72950056	1.0	0.0126582278481012
3	rs111969762	0.0	0.0
3	rs9827219	0.0	0.0
3	rs115467935	0.0	0.0
3	rs13314417	0.0	0.0
3	rs78776281	0.0	0.0
3	rs13315220	0.0	0.0
3	rs9849776	0.0	0.0
3	Affx-50079534	1.0	1.0
3	rs17006572	0.0	0.0
3	rs17006578	0.0	0.0
3	rs9845314	0.0	0.0
3	Affx-50079535	0.0	0.0
3	rs115517427	0.0	0.0
3	Affx-50079536	0.0	0.0
3	rs115672861	0.0	0.0
3	rs9882576	1.0	0.0099009900990099
3	rs9827888	0.0	0.0
3	rs9847658	0.0	0.0
3	rs7623610	0.0	0.0
3	rs76152915	0.0	0.0
3	rs576	4.0	0.0103092783505154
3	rs704246	0.0	0.0
3	rs11920424	0.0	0.0
3	rs4855454	0.0	0.0
3	rs9310179	0.0	0.0
3	rs6549261	8.0	0.0193236714975845
3	rs6809108	0.0	0.0
3	rs114914012	0.0	0.0
3	rs1472109	0.0	0.0
3	rs9873906	0.0	0.0
3	rs12489811	0.0	0.0
3	rs2101636	0.0	0.0
3	rs75033907	0.0	0.0
3	rs1532199	2.0	0.0408163265306122
3	rs1027234	2.0	0.0044345898004434
3	rs76232225	0.0	0.0
3	Affx-50079537	0.0	0.0
3	rs7651561	0.0	0.0
3	rs111398756	0.0	0.0
3	rs4855460	0.0	0.0
3	rs9832362	4.0	0.0106951871657754
3	Affx-50079539	0.0	0.0
3	rs9814379	0.0	0.0
3	rs6549272	0.0	0.0
3	rs4132504	2.0	0.0052770448548812
3	rs35693656	0.0	0.0
3	rs13081142	0.0	0.0
3	Affx-50079540	0.0	0.0
3	rs9831082	3.0	0.007537688442211
3	rs6549282	0.0	0.0
3	rs4133051	2.0	0.0046296296296296
3	rs62254820	0.0	0.0
3	rs34188744	0.0	0.0
3	rs13069349	1.0	0.0024937655860349
3	rs4334612	0.0	0.0
3	Affx-50079541	0.0	0.0
3	rs6782870	1.0	0.0044843049327354
3	rs147543508	0.0	0.0
3	rs7613513	0.0	0.0
3	rs6549297	0.0	0.0
3	rs72941564	0.0	0.0
3	rs12637141	0.0	0.0
3	rs138804424	0.0	0.0
3	rs9836145	0.0	0.0
3	rs77690895	0.0	0.0
3	rs7432941	0.0	0.0
3	rs11128169	5.0	0.0110619469026548
3	rs17006857	0.0	0.0
3	rs78332798	0.0	0.0
3	rs6808840	0.0	0.0
3	Affx-50079546	0.0	0.0
3	rs1546734	0.0	0.0
3	Affx-50079547	0.0	0.0
3	rs11924710	2.0	0.0714285714285714
3	rs1357268	2.0	0.0065573770491803
3	snp_3_70304946	0.0	0.0
3	rs1522344	1.0	0.0031746031746031
3	rs74741470	1.0	0.0084033613445378
3	rs12489265	0.0	0.0
3	rs79449115	1.0	0.0097087378640776
3	rs4974283	0.0	0.0
3	rs6549319	0.0	0.0
3	rs6549322	1.0	0.0037037037037037
3	rs6549324	1.0	0.0026041666666666
3	rs9855222	0.0	0.0
3	rs1522346	0.0	0.0
3	rs73102657	0.0	0.0
3	rs4498002	0.0	0.0
3	rs11924886	0.0	0.0
3	rs1522343	5.0	0.0204081632653061
3	rs56194113	0.0	0.0
3	rs9826054	0.0	0.0
3	Affx-50079550	0.0	0.0
3	rs7634433	2.0	0.0080645161290322
3	rs76459264	0.0	0.0
3	rs1403073	0.0	0.0
3	rs1403072	3.0	0.0085714285714285
3	Affx-50079552	0.0	0.0
3	Affx-50079553	0.0	0.0
3	rs73104698	3.0	0.0169491525423728
3	rs6763116	6.0	0.0149253731343283
3	rs73106671	0.0	0.0
3	rs805469	3.0	0.0168539325842696
3	rs805477	1.0	0.0024271844660194
3	rs805486	0.0	0.0
3	rs4974286	0.0	0.0
3	rs17732368	0.0	0.0
3	rs7610382	0.0	0.0
3	rs13099775	0.0	0.0
3	rs1024889	2.0	0.0079681274900398
3	rs17007242	4.0	0.0131147540983606
3	rs9840539	0.0	0.0
3	rs145585996	1.0	0.3333333333333333
3	rs4974292	6.0	0.0159151193633952
3	rs9884017	1.0	0.0344827586206896
3	rs4491863	1.0	0.0025641025641025
3	rs11915371	0.0	0.0
3	rs62256287	0.0	0.0
3	rs12490785	6.0	0.0265486725663716
3	rs12491484	6.0	0.028169014084507
3	rs11709769	0.0	0.0
3	rs116438259	0.0	0.0
3	rs59131326	1.0	0.0333333333333333
3	rs59652797	1.0	0.003690036900369
3	rs1491610	1.0	0.002415458937198
3	rs1388436	0.0	0.0
3	rs17790790	0.0	0.0
3	rs60930884	0.0	0.0
3	rs10511000	0.0	0.0
3	rs182717286	0.0	0.0
3	rs56196000	2.0	0.004750593824228
3	rs11918342	0.0	0.0
3	rs17007378	0.0	0.0
3	rs9849440	1.0	0.0025252525252525
3	rs115077022	0.0	0.0
3	rs11128180	0.0	0.0
3	rs11708540	0.0	0.0
3	rs9840888	0.0	0.0
3	snp_3_70633010	0.0	0.0
3	rs10511001	0.0	0.0
3	snp_3_70636555	1.0	1.0
3	rs7628382	2.0	0.0053050397877984
3	rs9832620	0.0	0.0
3	rs59744172	0.0	0.0
3	rs34168178	0.0	0.0
3	rs1388430	0.0	0.0
3	rs4974305	0.0	0.0
3	snp_3_70674718	0.0	0.0
3	rs140671742	0.0	0.0
3	rs12635008	1.0	0.0028169014084507
3	rs72942675	1.0	0.0714285714285714
3	rs58897097	5.0	0.0169491525423728
3	rs7632714	0.0	0.0
3	rs2087706	2.0	0.0047281323877068
3	rs62255565	4.0	0.0115606936416184
3	rs76600799	0.0	0.0
3	rs140265958	0.0	0.0
3	Affx-50079566	0.0	0.0
3	snp_3_70720316	0.0	0.0
3	rs28401762	0.0	0.0
3	rs35066879	0.0	0.0
3	rs9869227	2.0	0.0555555555555555
3	rs17007665	1.0	0.0333333333333333
3	snp_3_70768344	0.0	0.0
3	rs6781443	0.0	0.0
3	rs9310200	0.0	0.0
3	rs62255598	1.0	0.0029154518950437
3	rs2874471	7.0	0.0393258426966292
3	rs9811020	0.0	0.0
3	rs6778468	0.0	0.0
3	rs17007742	0.0	0.0
3	rs148601152	0.0	0.0
3	rs17800473	0.0	0.0
3	rs17007765	0.0	0.0
3	rs6763648	1.0	0.0030211480362537
3	rs114759000	0.0	0.0
3	rs79722720	0.0	0.0
3	rs11922402	0.0	0.0
3	rs6784898	8.0	0.0264026402640264
3	rs10865655	1.0	0.0055555555555555
3	rs10865656	1.0	0.0024630541871921
3	rs11128195	1.0	0.0024691358024691
3	snp_3_70859065	0.0	0.0
3	rs17007838	0.0	0.0
3	snp_3_70862537	0.0	0.0
3	rs17801787	0.0	0.0
3	rs7618715	8.0	0.0246153846153846
3	rs17007874	1.0	0.0064516129032258
3	rs2573174	2.0	0.0057471264367816
3	rs6791955	0.0	0.0
3	rs12639156	0.0	0.0
3	rs1435632	6.0	0.0461538461538461
3	rs6776440	0.0	0.0
3	rs114125661	0.0	0.0
3	rs17745575	0.0	0.0
3	snp_3_70900402	0.0	0.0
3	snp_3_70902312	0.0	0.0
3	rs72958079	0.0	0.0
3	rs56254492	0.0	0.0
3	rs7626449	3.0	0.0120967741935483
3	rs13325083	0.0	0.0
3	rs11716788	0.0	0.0
3	rs2687201	0.0	0.0
3	rs76581333	0.0	0.0
3	rs2687202	0.0	0.0
3	rs12632139	0.0	0.0
3	rs34552401	0.0	0.0
3	rs35236436	2.0	0.0074906367041198
3	rs9837992	1.0	0.0023923444976076
3	rs35012514	0.0	0.0
3	snp_3_70966456	0.0	0.0
3	rs17802799	0.0	0.0
3	rs17802967	0.0	0.0
3	rs9310203	4.0	0.1428571428571428
3	rs9847154	1.0	0.0031545741324921
3	rs17008051	0.0	0.0
3	rs13340193	0.0	0.0
3	rs62257217	3.0	0.0087209302325581
3	rs6780338	1.0	0.0029498525073746
3	rs6794619	0.0	0.0
3	rs11720703	1.0	0.0030864197530864
3	rs17008142	0.0	0.0
3	rs17008144	0.0	0.0
3	rs2177291	0.0	0.0
3	rs7613097	0.0	0.0
3	rs1288976	2.0	0.0769230769230769
3	rs2321334	0.0	0.0
3	rs60598200	0.0	0.0
3	rs10212561	0.0	0.0
3	rs17008175	0.0	0.0
3	rs72947431	2.0	0.0317460317460317
3	rs11709019	2.0	0.006578947368421
[truncated: 11,958,727 more chars]
