## Supplemental Table S6 for "A SNP panel for co-analysis of capture and shotgun ancient DNA data"

# Individuals used for the PC analysis. Individuals in .HO were used to calculate PCs, AG and SG individuals are given in the same order, i.e. the first AG ID and the first SG ID correspond to the same individual.
I1502.AG	F	Hungary_EBA_Mako.AG
I0707.AG	F	Turkey_Marmara_Barcin_N.AG
I0708.AG	M	Turkey_Marmara_Barcin_N.AG
I0709.AG	M	Turkey_Marmara_Barcin_N.AG
I0745.AG	M	Turkey_Marmara_Barcin_N.AG
I1053.AG	M	Russia_MLBA_Sintashta.AG
I1098.AG	F	Turkey_Marmara_Barcin_N.AG
I1131.AG	M	Serbia_EN.AG
I1290.AG	F	Iran_GanjDareh_N.AG
I1580.AG	F	Turkey_Marmara_Barcin_N.AG
I1581.AG	F	Turkey_Marmara_Barcin_N.AG
I16168.AG	M	Italy_Sardinia_N.AG
I1631.AG	F	Armenia_Areni1_C.AG
I1632.AG	M	Armenia_Areni1_C.AG
I1633.AG	F	Armenia_EBA_KuraAraxes.AG
I1730.AG	M	Jordan_EBA.AG
I1732.AG	F	Ukraine_N.AG
I1738.AG	M	Ukraine_N.AG
I1763.AG	M	Ukraine_EN.AG
I1838.AG	F	Spain_C.AG
I1947.AG	M	Iran_GanjDareh_N.AG
I2069.AG	F	Russia_Afanasievo.AG
I2105.AG	F	Ukraine_EBA_Yamnaya.AG
I2431.AG	M	Bulgaria_Ivanovo_C.AG
I2443.AG	F	England_BellBeaker.AG
I2509.AG	F	Bulgaria_Dzhulyunitsa_C.AG
I2521.AG	M	Bulgaria_Dzhulyunitsa_N.AG
I2636.AG	F	Scotland_N.AG
I2637.AG	M	Scotland_N.AG
I2650.AG	M	Scotland_N.AG
I2659.AG	F	Scotland_N.AG
I2660.AG	M	Scotland_N_mediumlowEEF.AG
I2691.AG	M	Scotland_N_mediumlowEEF.AG
I2859.AG	M	Scotland_LBA.AG
I2860.AG	M	Scotland_LBA.AG
I2932.AG	M	Scotland_N.AG
I2934.AG	F	Scotland_N.AG
I2935.AG	M	Scotland_N.AG
I2978.AG	M	Scotland_N.AG
I2980.AG	F	Scotland_N.AG
I2981.AG	F	Scotland_C_EBA.AG
I2988.AG	F	Scotland_N.AG
I3122.AG	F	Italy_Sicily_EBA.AG
I3125.AG	M	Italy_Sicily_MBA_o2.AG
I3130.AG	F	Scotland_LBA.AG
I3132.AG	M	Scotland_C_EBA.AG
I3133.AG	M	Scotland_N.AG
I3134.AG	M	Scotland_N.AG
I3135.AG	M	Scotland_N_lowEEF.AG
I3136.AG	F	Scotland_N.AG
I3138.AG	F	Scotland_N.AG
I3255.AG	F	England_BellBeaker.AG
I3313.AG	F	Croatia_EIA_mother.I26742.AG
I3387.AG	M	Russia_Afanasievo.AG
I3389.AG	M	Russia_MLBA_Krasnoyarsk.AG
I3390.AG	F	Russia_MLBA_Krasnoyarsk.AG
I3392.AG	M	Russia_MLBA_Krasnoyarsk.AG
I3394.AG	M	Russia_MLBA_Krasnoyarsk.AG
I3395.AG	F	Russia_MLBA_Krasnoyarsk.AG
I3396.AG	M	Russia_MLBA_Krasnoyarsk.AG
I3433.AG	F	Croatia_N_Cardial.AG
I3951.AG	F	Russia_Afanasievo_sister.I3950.AG
I3952.AG	M	Russia_Afanasievo.AG
I3954.AG	F	Russia_Afanasievo.AG
I4062.AG	F	Italy_Sicily_MN.AG
I4063.AG	F	Italy_Sicily_MN.AG
I4109.AG	F	Italy_Sicily_MBA_o3.AG
I4229.AG	M	Portugal_LN_C.AG
I4315.AG	M	Uzbekistan_Dzharkutan_BA_1.AG
I4432.AG	M	Latvia_LateMesolithic_Kunda.SG
I4434.AG	M	Latvia_EMN_Narva.AG
I4435.AG	F	Latvia_MN_o3.AG
I4436.AG	M	Latvia_MN_o2.AG
I4437.AG	F	Latvia_EMN_Narva.AG
I4438.AG	M	Latvia_EMN_Narva.AG
I4439.AG	M	Latvia_LateMesolithic_Kunda.AG
I4440.AG	M	Latvia_EMN_Narva.AG
I4441.AG	M	Latvia_EMN_Narva.AG
I4550.AG	M	Latvia_MiddleMesolithic_Kunda.AG
I4551.AG	M	Latvia_LateMesolithic_Kunda.AG
I4552.AG	F	Latvia_EMN_Narva.AG
I4553.AG	M	Latvia_EMN_Narva.AG
I4562.AG	F	Spain_EBA.AG
I4582_enhanced.AG	F	Romania_IronGates_Mesolithic.AG
I4595.AG	F	Latvia_LateMesolithic_Kunda.AG
I4596.AG	M	Latvia_LateMesolithic_Kunda.SG
I4634.AG	F	Turkmenistan_C_Parkhai.AG
I4773.AG	M	Kazakhstan_Aktogai_MLBA.AG
I4784.AG	M	Kazakhstan_Kyzlbulak_MLBA_o1.AG
I4873.AG	F	Serbia_IronGates_Mesolithic.AG
I4874.AG	F	Serbia_IronGates_Mesolithic.AG
I4875.AG	F	Serbia_IronGates_Mesolithic.AG
I4876.AG	F	Serbia_IronGates_Mesolithic.AG
I4877.AG	F	Serbia_IronGates_Mesolithic.AG
I4878.AG	M	Serbia_IronGates_Mesolithic.AG
I4880.AG	M	Serbia_IronGates_Mesolithic.AG
I4881.AG	M	Serbia_IronGates_Mesolithic.AG
I4882.AG	M	Serbia_IronGates_Mesolithic_brother.I4880.AG
I4888.AG	M	Czechia_BellBeaker.AG
I4889.AG	M	Czechia_BellBeaker.AG
I4892.AG	F	Czechia_EBA.AG
I4910.AG	F	Tajikistan_C_Sarazm.AG
I4915.AG	M	Serbia_IronGates_Mesolithic.AG
I4917.AG	F	Serbia_IronGates_Mesolithic.AG
I4918.AG	F	Serbia_EN_Starcevo.AG
I5069.AG	F	Austria_EN_LBK.AG
I5070_published.AG	M	Austria_N_LBK.AG
I5077.AG	M	Croatia_MN_Sopot.AG
I5078.AG	M	Croatia_MN_Sopot.AG
I5079.AG	F	Croatia_N_Starcevo.AG
I5119.AG	F	Hungary_LateC_Baden.AG
I5232.AG	M	Serbia_IronGates_Mesolithic_o.AG
I5234.AG	F	Serbia_IronGates_Mesolithic.AG
I5237.AG	M	Serbia_IronGates_Mesolithic.AG
I5238.AG	F	Serbia_IronGates_Mesolithic.AG
I5239.AG	F	Serbia_IronGates_Mesolithic.AG
I5240.AG	M	Serbia_IronGates_Mesolithic.AG
I5242.AG	F	Serbia_IronGates_Mesolithic.AG
I5244.AG	F	Serbia_IronGates_Mesolithic.AG
I5269.AG	M	Russia_Afanasievo.AG
I5273.AG	M	Russia_Afanasievo.AG
I5277.AG	M	Russia_Afanasievo.AG
I5279.AG	M	Russia_Afanasievo.AG
I5407.AG	F	Serbia_IronGates_Mesolithic.AG
I5769.AG	F	Bulgaria_Dzhulyunitsa_IA.AG
I5838.AG	M	Spain_C.AG
I6579.AG	F	Poland_EBA.AG
I6583.AG	F	Poland_BellBeaker.AG
I6696.AG	M	Czechia_EBA_CordedWare.SG
I6716.AG	F	Russia_MLBA_Krasnoyarsk.AG
I6718.AG	M	Russia_MLBA_Krasnoyarsk.AG
I7042.AG	M	Hungary_MN.AG
I7043.AG	M	Hungary_EBA_Protonagyrev.AG
I7045.AG	F	Hungary_EBA_BellBeaker.AG
I7198.AG	F	Czechia_EBA.AG
I7211.AG	F	Czechia_BellBeaker.AG
I7212.AG	M	Czechia_BellBeaker.AG
I7213.AG	F	Czechia_BellBeaker.AG
I7249.AG	M	Czechia_BA_BellBeaker.AG
I7272.AG	M	Czechia_Eneolithic.AG
I7278.AG	M	Czechia_BA_BellBeaker.AG
I7281.AG	F	Czechia_BellBeaker.AG
I7286.AG	M	Czechia_BellBeaker.AG
I7289.AG	M	Czechia_BellBeaker_sibling.I7214.AG
I7414.AG	F	Uzbekistan_SappaliTepe_BA.AG
I7420.AG	M	Uzbekistan_SappaliTepe_BA.AG
I7421.AG	M	Uzbekistan_SappaliTepe_BA.AG
I7492.AG	M	Uzbekistan_SappaliTepe_BA.AG
I7554.AG	M	Scotland_N.AG
I7568.AG	F	England_MBA.AG
I7574.AG	F	England_MBA.AG
I7580.AG	F	England_MBA_lowEEF.AG
I7627.AG	F	England_MBA.AG
I0585.AG	M	Spain_Mesolithic.AG
I4632.AG	F	Latvia_MiddleMesolithic_Kunda.TW
I4628_enhanced.AG	M	Latvia_EMN_Narva.AG
I1498.AG	F	Hungary_MN_AVK.AG
I1495.AG	M	Hungary_LN_Lengyel.AG
I1819.AG	M	Ukraine_EN.AG
BR1.SG	F	Hungary_EBA_Mako.SG
I0707.SG	F	Turkey_Marmara_Barcin_N.SG
I0708.SG	M	Turkey_Marmara_Barcin_N.SG
I0709.SG	M	Turkey_Marmara_Barcin_N.SG
I0745.SG	M	Turkey_Marmara_Barcin_N.SG
I1053.SG	M	Russia_MLBA_Sintashta.SG
I1098.SG	F	Turkey_Marmara_Barcin_N.SG
I1131.SG	M	Serbia_EN.SG
I1290.SG	F	Iran_GanjDareh_N.SG
I1580.SG	F	Turkey_Marmara_Barcin_N.SG
I1581.SG	F	Turkey_Marmara_Barcin_N.SG
I16168.SG	M	Italy_Sardinia_N.SG
I1631.SG	F	Armenia_Areni1_C.SG
I1632.SG	M	Armenia_Areni1_C.SG
I1633.SG	F	Armenia_EBA_KuraAraxes.SG
I1730.SG	M	Jordan_EBA.SG
I1732.SG	F	Ukraine_N.SG
I1738.SG	M	Ukraine_N.SG
I1763.SG	M	Ukraine_Mesolithic.SG
I1838.SG	F	Spain_C.SG
I1947.SG	M	Iran_GanjDareh_N.SG
I2069.SG	F	Russia_Afanasievo.SG
I2105.SG	F	Ukraine_EBA_Yamnaya.SG
I2431.SG	M	Bulgaria_Ivanovo_C.SG
I2443.SG	F	England_BellBeaker.SG
I2509.SG	F	Bulgaria_Dzhulyunitsa_C.SG
I2521.SG	M	Bulgaria_Dzhulyunitsa_N.SG
I2636.SG	F	Scotland_N.SG
I2637.SG	M	Scotland_N.SG
I2650.SG	M	Scotland_N.SG
I2659.SG	F	Scotland_N.SG
I2660.SG	M	Scotland_N_mediumlowEEF.SG
I2691.SG	M	Scotland_N_mediumlowEEF.SG
I2859.SG	M	Scotland_LBA.SG
I2860.SG	M	Scotland_LBA.SG
I2932.SG	M	Scotland_N.SG
I2934.SG	F	Scotland_N.SG
I2935.SG	M	Scotland_N.SG
I2978.SG	M	Scotland_N.SG
I2980.SG	F	Scotland_N.SG
I2981.SG	F	Scotland_C_EBA.SG
I2988.SG	F	Scotland_N.SG
I3122.SG	F	Italy_Sicily_EBA.SG
I3125.SG	M	Italy_Sicily_MBA_o2.SG
I3130.SG	F	Scotland_LBA.SG
I3132.SG	M	Scotland_C_EBA.SG
I3133.SG	M	Scotland_N.SG
I3134.SG	M	Scotland_N.SG
I3135.SG	M	Scotland_N_lowEEF.SG
I3136.SG	F	Scotland_N.SG
I3138.SG	F	Scotland_N.SG
I3255.SG	F	England_BellBeaker.SG
I3313.SG	F	Croatia_EIA_mother.I26742.SG
I3387.SG	M	Russia_Afanasievo.SG
I3389.SG	M	Russia_MLBA_Krasnoyarsk.SG
I3390.SG	F	Russia_MLBA_Krasnoyarsk.SG
I3392.SG	M	Russia_MLBA_Krasnoyarsk.SG
I3394.SG	M	Russia_MLBA_Krasnoyarsk.SG
I3395.SG	F	Russia_MLBA_Krasnoyarsk.SG
I3396.SG	M	Russia_MLBA_Krasnoyarsk.SG
I3433.SG	F	Croatia_N_Cardial.SG
I3951.SG	F	Russia_Afanasievo_sister.I3950.SG
I3952.SG	M	Russia_Afanasievo.SG
I3954.SG	F	Russia_Afanasievo.SG
I4062.SG	F	Italy_Sicily_MN.SG
I4063.SG	F	Italy_Sicily_MN.SG
I4109.SG	F	Italy_Sicily_MBA_o3.SG
I4229.SG	M	Portugal_LN_C.SG
I4315.SG	M	Uzbekistan_Dzharkutan_BA_1.SG
I4432.SG	M	Latvia_LateMesolithic_Kunda.SG
I4434.SG	M	Latvia_EMN_Narva.SG
I4435.SG	F	Latvia_MN_o3.SG
I4436.SG	M	Latvia_MN_o2.SG
I4437.SG	F	Latvia_EMN_Narva.SG
I4438.SG	M	Latvia_EMN_NarvaSG.SG
I4439.SG	M	Latvia_LateMesolithic_Kunda.SG
I4440.SG	M	Latvia_EMN_Narva.SG
I4441.SG	M	Latvia_EMN_Narva.SG
I4550.SG	M	Latvia_MiddleMesolithic_Kunda.SG
I4551.SG	M	Latvia_LateMesolithic_Kunda.SG
I4552.SG	F	Latvia_EMN_Narva.SG
I4553.SG	M	Latvia_EMN_Narva.SG
I4562.SG	F	Spain_EBA.SG
I4582.SG	F	Romania_IronGates_Mesolithic.SG
I4595.SG	F	Latvia_LateMesolithic_Kunda.SG
I4596.SG	M	Latvia_LateMesolithic_Kunda.SG
I4634.SG	F	Turkmenistan_C_Parkhai.SG
I4773.SG	M	Kazakhstan_Aktogai_MLBA.SG
I4784.SG	M	Kazakhstan_Kyzlbulak_MLBA_o1.SG
I4873.SG	F	Serbia_IronGates_Mesolithic.SG
I4874.SG	F	Serbia_IronGates_Mesolithic.SG
I4875.SG	F	Serbia_IronGates_Mesolithic.SG
I4876.SG	F	Serbia_IronGates_Mesolithic.SG
I4877.SG	F	Serbia_IronGates_Mesolithic.SG
I4878.SG	M	Serbia_IronGates_Mesolithic.SG
I4880.SG	M	Serbia_IronGates_Mesolithic.SG
I4881.SG	M	Serbia_IronGates_Mesolithic.SG
I4882.SG	M	Serbia_IronGates_Mesolithic_brother.I4880.SG
I4888.SG	M	Czechia_BellBeaker.SG
I4889.SG	M	Czechia_BellBeaker.SG
I4892.SG	F	Czechia_EBA.SG
I4910.SG	F	Tajikistan_C_Sarazm.SG
I4915.SG	M	Serbia_IronGates_Mesolithic.SG
I4917.SG	F	Serbia_IronGates_Mesolithic.SG
I4918.SG	F	Serbia_EN_Starcevo_o.SG
I5069.SG	F	Austria_EN_LBK.SG
I5070.SG	M	Austria_N_LBK.SG
I5077.SG	M	Croatia_MN_Sopot.SG
I5078.SG	M	Croatia_MN_Sopot.SG
I5079.SG	F	Croatia_N_Starcevo.SG
I5119.SG	F	Hungary_LateC_Baden.SG
I5232.SG	M	Serbia_IronGates_Mesolithic_o.SG
I5234.SG	F	Serbia_IronGates_Mesolithic.SG
I5237.SG	M	Serbia_IronGates_Mesolithic.SG
I5238.SG	F	Serbia_IronGates_Mesolithic.SG
I5239.SG	F	Serbia_IronGates_Mesolithic.SG
I5240.SG	M	Serbia_IronGates_Mesolithic.SG
I5242.SG	F	Serbia_IronGates_Mesolithic.SG
I5244.SG	F	Serbia_IronGates_Mesolithic.SG
I5269.SG	M	Russia_Afanasievo.SG
I5273.SG	M	Russia_Afanasievo.SG
I5277.SG	M	Russia_Afanasievo.SG
I5279.SG	M	Russia_Afanasievo.SG
I5407.SG	F	Serbia_IronGates_Mesolithic.SG
I5769.SG	F	Bulgaria_Dzhulyunitsa_IA.SG
I5838.SG	M	Spain_C.SG
I6579.SG	F	Poland_EBA.SG
I6583.SG	F	Poland_BellBeaker.SG
I6696.SG	M	Czechia_EBA_CordedWare.SG
I6716.SG	F	Russia_MLBA_Krasnoyarsk.SG
I6718.SG	M	Russia_MLBA_Krasnoyarsk.SG
I7042.SG	M	Hungary_MN.SG
I7043.SG	M	Hungary_EBA_Protonagyrev.SG
I7045.SG	F	Hungary_EBA_BellBeaker.SG
I7198.SG	F	Czechia_EBA.SG
I7211.SG	F	Czechia_BellBeaker.SG
I7212.SG	M	Czechia_BellBeaker.SG
I7213.SG	F	Czechia_BellBeaker.SG
I7249.SG	M	Czechia_BA_BellBeaker.SG
I7272.SG	M	Czechia_Eneolithic.SG
I7278.SG	M	Czechia_BA_BellBeaker.SG
I7281.SG	F	Czechia_BellBeaker.SG
I7286.SG	M	Czechia_BellBeaker.SG
I7289.SG	M	Czechia_BellBeaker_sibling.I7214.SG
I7414.SG	F	Uzbekistan_SappaliTepe_BA.SG
I7420.SG	M	Uzbekistan_SappaliTepe_BA.SG
I7421.SG	M	Uzbekistan_SappaliTepe_BA.SG
I7492.SG	M	Uzbekistan_SappaliTepe_BA.SG
I7554.SG	M	Scotland_N.SG
I7568.SG	F	England_MBA.SG
I7574.SG	F	England_MBA.SG
I7580.SG	F	England_MBA_lowEEF.SG
I7627.SG	F	England_MBA.SG
LaBrana1.SG	M	Spain_Mesolithic.SG
Latvia_HG1.SG	F	Latvia_MiddleMesolithic_Kunda.SG
Latvia_HG3.SG	M	Latvia_EMN_Narva.SG
NE2.SG	F	Hungary_MN_AVK.SG
NE7.SG	M	Hungary_LN_Lengyel.SG
Ukraine_HG1.SG	M	Ukraine_Mesolithic.SG
18-206.HO	M	Montenegrin_Serb.HO
18-209.HO	M	Serbian_Serb.HO
18-216.HO	M	Bosnian_Serb.HO
18-275.HO	M	Serbian_Serb.HO
18-289.HO	M	Montenegrin_Serb.HO
18-303.HO	M	Serbian_Serb.HO
18-308.HO	M	Serbian_Serb.HO
18-646-10.HO	M	Serbian_Serb.HO
18-646-12.HO	M	Serbian_Serb.HO
18-646-15.HO	M	Serbian_Serb.HO
18-646-16.HO	M	Serbian_Serb.HO
18-646-18.HO	M	Serbian_Serb.HO
18-646-19.HO	M	Bosnian_Serb.HO
18-646-2.HO	M	Bosnian_Serb.HO
18-646-20.HO	M	Serbian_Serb.HO
18-646-21.HO	M	Serbian_Serb.HO
18-646-22.HO	M	Serbian_Serb.HO
18-646-24.HO	M	Serbian_Serb.HO
18-646-34.HO	M	Serbian_Serb.HO
18-646-37.HO	M	Serbian_Serb.HO
18-646-39.HO	M	Montenegrin_Serb.HO
18-646-48.HO	M	Serbian_Serb.HO
18-646-49.HO	M	Bosnian_Serb.HO
18-646-54.HO	M	Bosnian_Serb.HO
18-646-63.HO	M	Montenegrin_Serb.HO
18-646-64.HO	M	Montenegrin_Serb.HO
18-646-67.HO	M	Montenegrin_Serb.HO
18-646-68.HO	M	Serbian_Serb.HO
18-646-7.HO	M	Croatian_Serb.HO
18-646-76.HO	M	North_Macedonian_Serb.HO
18-646-79.HO	M	Montenegrin_Serb.HO
18-646-8.HO	M	Croatian_Serb.HO
18-646-81.HO	M	Croatian_Serb.HO
18-646-82.HO	M	Croatian_Serb.HO
18-646-83.HO	M	Croatian_Serb.HO
18-646-85.HO	M	Serbian_Serb.HO
18-646-86.HO	M	Serbian_Serb.HO
A306.HO	F	Romanian.HO
A325.HO	F	Romanian.HO
A343.HO	F	Romanian.HO
A362.HO	F	Romanian.HO
A374.HO	F	Romanian.HO
ABA-035.HO	M	Karachai.HO
ABA-048.HO	M	Karachai.HO
ABA-052.HO	M	Karachai.HO
ABA-056.HO	M	Karachai.HO
ABA-065.HO	M	Karachai.HO
ABA-069.HO	M	Karachai.HO
ABA-078.HO	M	Karachai.HO
ABA-085.HO	M	Karachai.HO
ABA-086.HO	M	Karachai.HO
ABA-091.HO	M	Karachai.HO
ABA-099.HO	M	Karachai.HO
ABA-100.HO	M	Karachai.HO
abh107.HO	M	Abkhasian.HO
abh119.HO	M	Abkhasian.HO
abh122.HO	M	Abkhasian.HO
abh133.HO	M	Abkhasian.HO
abh147.HO	M	Abkhasian.HO
abh154.HO	M	Abkhasian.HO
abh24.HO	M	Abkhasian.HO
abh27.HO	M	Abkhasian.HO
abh41.HO	M	Abkhasian.HO
Adana23108.HO	M	Turkish.HO
Adana23112.HO	M	Turkish.HO
Adana23113.HO	M	Turkish.HO
Adana23114.HO	F	Turkish.HO
Adana23117.HO	M	Turkish.HO
Adana23133.HO	F	Turkish.HO
Adana23136.HO	M	Turkish.HO
Adana23144.HO	F	Turkish.HO
Adana23147.HO	M	Turkish.HO
Adana23150.HO	M	Turkish.HO
Adg-185.HO	F	Adygei.HO
Adg-192.HO	M	Adygei.HO
Adg-194.HO	M	Adygei.HO
Adg-222.HO	M	Adygei.HO
Adg-224.HO	M	Adygei.HO
Adg-226.HO	F	Adygei.HO
Adg-227.HO	F	Adygei.HO
Adg-238.HO	M	Adygei.HO
AHA15.HO	M	Greek.HO
ALB126.HO	M	Spanish.HO
ALB191.HO	F	Albanian.HO
ALB202.HO	M	Albanian.HO
ALB212.HO	F	Albanian.HO
ALB213.HO	F	Albanian.HO
ALB220.HO	F	Albanian.HO
ALB230.HO	F	Albanian.HO
ALB231.HO	M	Spanish.HO
ALB389.HO	M	Spanish.HO
ALE005.HO	M	Spanish.HO
ALE009.HO	M	Spanish.HO
ALE088.HO	M	Spanish.HO
ALE339.HO	M	Spanish.HO
ALP108.HO	M	Italian_North.HO
ALP129.HO	M	Italian_South.HO
ALP134.HO	M	Italian_North.HO
ALP156.HO	M	Italian_North.HO
ALP202.HO	M	Italian_North.HO
ALP211.HO	M	Italian_North.HO
ALP277.HO	M	Italian_North.HO
ALP278.HO	M	Italian_North.HO
ALP28.HO	M	Italian_North.HO
ALP342.HO	M	Italian_North.HO
ALP374.HO	M	Italian_South.HO
ALP392.HO	M	Italian_North.HO
ALP481.HO	M	Italian_North.HO
ALP533.HO	M	Italian_North.HO
ALP597.HO	M	Italian_South.HO
ALP603.HO	M	Italian_North.HO
ALP67.HO	M	Italian_North.HO
ALP68.HO	M	Italian_North.HO
ALP73.HO	M	Italian_North.HO
ALP76.HO	M	Italian_North.HO
ARG1.HO	F	Greek.HO
ARK-59.HO	M	Armenian_Hemsheni.HO
ARK-72.HO	M	Armenian_Hemsheni.HO
ARK-76.HO	M	Armenian_Hemsheni.HO
ARK-78.HO	M	Armenian_Hemsheni.HO
ARK-82.HO	M	Armenian_Hemsheni.HO
ARK-84.HO	M	Armenian_Hemsheni.HO
ARK-88.HO	M	Armenian_Hemsheni.HO
ARK-89.HO	M	Armenian_Hemsheni.HO
ARK19.HO	U	Greek.HO
ARK3.HO	M	Greek.HO
ARM005.HO	M	Spanish.HO
ARM012.HO	M	Armenian_WGA.HO
ARM013.HO	M	Armenian_WGA.HO
ARM014.HO	M	Armenian_WGA.HO
armenia102.HO	M	Armenian.HO
armenia106.HO	M	Armenian.HO
armenia139.HO	M	Armenian.HO
armenia162.HO	M	Armenian.HO
armenia176.HO	M	Armenian.HO
armenia191.HO	M	Armenian.HO
armenia279.HO	M	Armenian.HO
armenia293.HO	M	Armenian.HO
armenia86.HO	M	Armenian.HO
armenia91.HO	M	Armenian.HO
AshkenaziJew5704.HO	F	Jew_Ashkenazi.HO
AshkenaziJew5728.HO	F	Jew_Ashkenazi.HO
AshkenaziJew5779.HO	F	Jew_Ashkenazi.HO
AshkenaziJew5782.HO	M	Jew_Ashkenazi.HO
AshkenaziJew5783.HO	M	Jew_Ashkenazi.HO
AshkenaziJew5788.HO	M	Jew_Ashkenazi.HO
AshkenaziJew5790.HO	M	Jew_Ashkenazi.HO
ASR_001.HO	M	Assyrian_WGA.HO
ASR_002.HO	M	Assyrian_WGA.HO
ASR_003.HO	M	Assyrian_WGA.HO
ASR_004.HO	M	Assyrian_WGA_outlier.HO
ASR_005.HO	M	Assyrian_WGA.HO
Assyrian151.HO	F	Assyrian.HO
Assyrian152.HO	M	Assyrian.HO
Assyrian153.HO	M	Assyrian.HO
Assyrian155.HO	M	Assyrian.HO
Assyrian159.HO	F	Assyrian.HO
Assyrian160.HO	M	Assyrian.HO
Assyrian161.HO	M	Assyrian.HO
Assyrian162.HO	M	Assyrian.HO
Assyrian163.HO	F	Assyrian.HO
Assyrian164.HO	M	Assyrian.HO
Assyrian165.HO	F	Assyrian.HO
Aydin18112.HO	M	Turkish.HO
Aydin18419.HO	F	Turkish.HO
Aydin18483.HO	F	Turkish.HO
Aydin18596.HO	M	Turkish.HO
Aydin18636.HO	F	Turkish.HO
Aydin18784.HO	M	Turkish.HO
Aydin18873.HO	M	Turkish.HO
AZR-0853.HO	M	Azeri.HO
AZR-0860.HO	M	Azeri.HO
AZR-0864.HO	M	Azeri.HO
AZR-0865.HO	M	Azeri.HO
AZR-0866.HO	M	Azeri.HO
AZR-0868.HO	M	Azeri.HO
AZR-0869.HO	M	Azeri.HO
AZR-0870.HO	M	Azeri.HO
AZR-1010.HO	M	Azeri.HO
AZR-1012.HO	M	Azeri.HO
AZR-1013.HO	M	Azeri.HO
AZR-1017.HO	M	Azeri.HO
AZR-1018.HO	M	Azeri.HO
AZR-1037.HO	M	Azeri.HO
AZR-1039.HO	M	Azeri.HO
AZR-1054.HO	M	Azeri.HO
AZR-1058.HO	M	Azeri.HO
Baku01.HO	M	Azeri_WGA.HO
Baku02.HO	M	Azeri_WGA.HO
Baku03.HO	M	Azeri_WGA.HO
bal102.HO	M	Balkar.HO
bal124.HO	M	Balkar.HO
bal136.HO	M	Balkar.HO
bal22.HO	M	Balkar.HO
bal41.HO	M	Balkar.HO
bal42.HO	M	Balkar.HO
bal45.HO	M	Balkar.HO
bal50.HO	M	Balkar.HO
bal64.HO	M	Balkar.HO
bal97.HO	M	Balkar.HO
Balikesir16653.HO	M	Turkish_Balikesir.HO
Balikesir16675.HO	F	Turkish_Balikesir.HO
Balikesir16790.HO	M	Turkish_Balikesir.HO
Balikesir16887.HO	F	Turkish_Balikesir.HO
Balikesir17006.HO	M	Turkish_Balikesir.HO
BAS22.HO	F	Basque.HO
BAS25.HO	M	Basque.HO
BAS27.HO	M	Basque.HO
BAS28.HO	F	Basque.HO
BAS30.HO	F	Basque.HO
BAS31.HO	F	Basque.HO
BAS32.HO	M	Basque.HO
BAS33.HO	F	Basque.HO
BAS35.HO	M	Basque.HO
bel110c.HO	M	Belarusian.HO
bel23s.HO	M	Belarusian.HO
bel30s.HO	M	Belarusian.HO
bel43s.HO	M	Belarusian.HO
BEL57.HO	M	Italian_South.HO
bel72c.HO	M	Belarusian.HO
bel82s.HO	M	Belarusian.HO
bel8s.HO	M	Belarusian.HO
bel93c.HO	M	Belarusian.HO
belarusian23vp.HO	M	Belarusian.HO
belarusian47zp.HO	M	Belarusian.HO
BON076.HO	M	Spanish.HO
BOS010.HO	M	Spanish.HO
BOS011.HO	M	Spanish.HO
BOS015.HO	M	Spanish.HO
BOS027.HO	M	Spanish.HO
BOS029.HO	M	Spanish.HO
BulgarianA1.HO	M	Bulgarian.HO
BulgarianA4.HO	M	Bulgarian.HO
BulgarianB1.HO	M	Bulgarian.HO
BulgarianB4.HO	M	Bulgarian.HO
BulgarianC1.HO	M	Bulgarian.HO
BulgarianD6.HO	M	Bulgarian.HO
BulgarianE2.HO	M	Bulgarian.HO
BulgarianF1.HO	M	Bulgarian.HO
BulgarianF2.HO	F	Bulgarian.HO
BulgarianH2.HO	F	Bulgarian.HO
CAL026.HO	M	Spanish.HO
CAL053.HO	M	Spanish.HO
CAL107.HO	M	Spanish.HO
CAR007.HO	M	Spanish.HO
CAR016.HO	M	Spanish.HO
CAR023.HO	M	Spanish.HO
CAR048.HO	M	Spanish.HO
CAR200.HO	M	Spanish.HO
CAR212.HO	M	Spanish.HO
CAR256.HO	M	Spanish.HO
CAR257.HO	M	Spanish.HO
CH_30.HO	F	European_Peruvian.HO
ch113.HO	M	Chechen.HO
ch126.HO	M	Chechen.HO
ch16.HO	M	Chechen.HO
ch174.HO	M	Chechen.HO
ch179.HO	M	Chechen.HO
ch193.HO	M	Chechen.HO
ch21.HO	M	Chechen.HO
ch3.HO	M	Chechen.HO
ch31.HO	M	Chechen.HO
CHRK-544.HO	M	Circassian.HO
COD068.HO	M	Spanish.HO
COD147.HO	M	Spanish.HO
COM032.HO	M	Spanish.HO
Control.HO	M	Control.HO
CRE_AN_18.HO	M	Cretan.HO
CRE_AV_28.HO	F	Cretan.HO
CRE_IER_20.HO	M	Cretan.HO
CRE_KAN_18.HO	M	Cretan.HO
CRE_KIS_27.HO	F	Cretan.HO
CRE_MOI_17.HO	M	Cretan.HO
CRE_NE_11.HO	M	Cretan.HO
CRE_SIT_4.HO	M	Cretan.HO
CRE_SIT_8.HO	F	Cretan.HO
CRE_TZ_10.HO	M	Cretan.HO
CRE_VIA_25.HO	F	Cretan.HO
CRO103.HO	M	Croatian.HO
CRO107.HO	M	Croatian.HO
CRO153.HO	M	Croatian.HO
CRO31.HO	M	Croatian.HO
CRO41.HO	M	Croatian.HO
CRO47.HO	M	Croatian.HO
CRO48.HO	M	Croatian.HO
CRO53.HO	M	Croatian.HO
CRO66.HO	M	Croatian.HO
CRO93.HO	M	Croatian.HO
CYCL1.HO	M	Greek.HO
CYCL12.HO	F	Greek.HO
CYCL16.HO	F	Greek.HO
CYCL19.HO	F	Greek.HO
CYCL2.HO	F	Greek.HO
CYCL22.HO	M	Greek.HO
CYCL23.HO	M	Greek.HO
CYCL3.HO	F	Greek.HO
CYP19.HO	M	Cypriot.HO
CYP2.HO	M	Cypriot.HO
CYP5.HO	M	Cypriot.HO
Cyprus13AJ19.HO	M	Cypriot.HO
Cyprus21AJ19.HO	M	Cypriot.HO
Cyprus22AJ19.HO	F	Cypriot.HO
Cyprus24AJ19.HO	M	Cypriot.HO
Cyprus2AJ19.HO	M	Cypriot.HO
DAG-090.HO	M	Tabasaran.HO
DAG-122.HO	M	Tabasaran.HO
DAG-123.HO	M	Tabasaran.HO
DAG-124.HO	M	Tabasaran.HO
DAG-127.HO	M	Tabasaran.HO
DAG-146.HO	M	Darginian.HO
DAG-147.HO	M	Tabasaran.HO
DAG-152.HO	M	Tabasaran.HO
DAG-160.HO	M	Tabasaran.HO
DAG-161.HO	M	Darginian.HO
DAG-165.HO	M	Darginian.HO
DAG-178.HO	F	Tabasaran.HO
DAG-180.HO	M	Kubachinian.HO
DAG-183.HO	M	Tabasaran.HO
DAG-200.HO	M	Kubachinian.HO
DAG-205.HO	M	Kubachinian.HO
DAG-206.HO	M	Darginian.HO
DAG-210.HO	M	Kubachinian.HO
DAG-211.HO	M	Kubachinian.HO
DAG-213.HO	M	Kubachinian.HO
DAG-225.HO	M	Darginian.HO
DAG-231.HO	M	Darginian.HO
DAG-232.HO	M	Darginian.HO
DAG-325.HO	M	Lak.HO
DAG-335.HO	M	Lak.HO
DAG-336.HO	M	Lak.HO
DAG-344.HO	M	Lak.HO
DAG-350.HO	M	Darginian.HO
DAG-371.HO	M	Lak.HO
DAG-372.HO	M	Lak.HO
DAG-376.HO	M	Lak.HO
DAG-388.HO	M	Lak.HO
DAG-390.HO	M	Lak.HO
DAG-400.HO	M	Lak.HO
DAG-436.HO	M	Avar_outlier1.HO
DAG-448.HO	M	Avar.HO
DAG-461.HO	M	Avar.HO
DAG-474.HO	M	Avar.HO
DAG-477.HO	M	Avar.HO
DAG-485.HO	M	Avar.HO
DAG-492.HO	M	Avar.HO
DAG-506.HO	M	Avar.HO
DAG-515.HO	M	Avar.HO
DAG-529.HO	M	Avar_outlier2.HO
DAG06-260.HO	M	Kaitag.HO
DAG06-261.HO	M	Kaitag.HO
DAG06-262.HO	M	Kaitag.HO
DAG06-578.HO	M	Kaitag.HO
DAG06-786.HO	M	Kaitag.HO
DAG06-824.HO	M	Kaitag.HO
DAG06-826.HO	M	Kaitag.HO
DAG06-830.HO	M	Kaitag.HO
DAN072.HO	M	Spanish.HO
DOD1.HO	M	Greek.HO
DOD2.HO	F	Greek.HO
DOD3.HO	M	Greek.HO
DOD4.HO	M	Greek.HO
DOD5.HO	M	Greek.HO
DOD6.HO	F	Greek.HO
DOD7.HO	F	Greek.HO
Egypt1.HO	M	Egyptian.HO
Egypt10.HO	M	Egyptian.HO
Egypt11.HO	M	Egyptian.HO
Egypt12.HO	M	Egyptian.HO
Egypt12AQ172.HO	M	Egyptian.HO
Egypt15AQ172.HO	M	Egyptian.HO
Egypt17AQ176.HO	M	Egyptian.HO
Egypt1AQ172.HO	M	Egyptian.HO
Egypt22TD21.HO	M	Egyptian.HO
Egypt3.HO	M	Egyptian.HO
Egypt3AQ172.HO	M	Egyptian.HO
Egypt5AQ172.HO	M	Egyptian.HO
Egypt7.HO	M	Egyptian.HO
Egypt7AQ172.HO	M	Egyptian.HO
Egypt8AT113.HO	M	Egyptian.HO
Egypt9.HO	M	Egyptian.HO
Egypt9AQ172.HO	M	Egyptian.HO
Egypt9AQ177.HO	M	Egyptian.HO
EIV001_2.HO	M	Spanish.HO
EIV004_2.HO	M	Spanish.HO
EIV009_2.HO	M	Spanish.HO
EIV010_2.HO	F	Spanish.HO
EIV011_2.HO	F	Spanish.HO
EIV012_2.HO	F	Spanish.HO
EIV013_2.HO	F	Spanish.HO
EIV014_2.HO	M	Spanish.HO
EIV015_2.HO	F	Spanish.HO
EST038.HO	M	Spanish.HO
EST093.HO	M	Spanish.HO
Est358.HO	M	Estonian.HO
Est372.HO	M	Estonian.HO
Est375.HO	M	Estonian.HO
Est377.HO	M	Estonian.HO
Est380.HO	M	Estonian.HO
Est391.HO	M	Estonian.HO
Est393.HO	M	Estonian.HO
Est394.HO	M	Estonian.HO
Est397.HO	M	Estonian.HO
Est400.HO	M	Estonian.HO
EZI-001.HO	M	Ezid.HO
EZI-010.HO	M	Ezid.HO
EZI-012.HO	M	Ezid.HO
EZI-013.HO	M	Ezid.HO
EZI-020.HO	M	Ezid.HO
EZI-029.HO	M	Ezid.HO
EZI-060.HO	M	Ezid.HO
EZI-074.HO	M	Ezid.HO
FER007.HO	M	Spanish.HO
FER015.HO	M	Spanish.HO
FER023.HO	M	Spanish.HO
FER033.HO	M	Spanish.HO
FER039.HO	M	Spanish.HO
FER052.HO	M	Spanish.HO
FER054.HO	M	Spanish.HO
FER097.HO	M	Spanish.HO
FER101.HO	M	Spanish.HO
FOR066.HO	M	Spanish.HO
FOR067.HO	M	Spanish.HO
FOR094.HO	M	Spanish.HO
French23812.HO	M	French.HO
French23814.HO	M	French.HO
French23821.HO	F	French.HO
French23830.HO	M	French.HO
French23833.HO	F	French.HO
French23862.HO	M	French.HO
French23915.HO	M	French.HO
French23919.HO	F	French.HO
French23989.HO	F	French.HO
French24061.HO	M	French.HO
French24075.HO	F	French.HO
French24076.HO	M	French.HO
French24090.HO	M	French.HO
French24118.HO	M	French.HO
French24120.HO	F	French.HO
French24124.HO	M	French.HO
French24144.HO	F	French.HO
French24148.HO	M	French.HO
French24178.HO	F	French.HO
French24247.HO	F	French.HO
French24381.HO	F	French.HO
French24400.HO	M	French.HO
French24408.HO	F	French.HO
French24433.HO	M	French.HO
French24434.HO	F	French.HO
French24437.HO	F	French.HO
French24690.HO	U	French.HO
French24817.HO	M	French.HO
French25068.HO	F	French.HO
G408.HO	F	Romanian.HO
G421.HO	F	Romanian.HO
G428.HO	F	Romanian.HO
G429.HO	F	Romanian.HO
G434.HO	F	Romanian.HO
GAG-183.HO	F	Gagauz.HO
GAG-187.HO	F	Gagauz.HO
GAG-188.HO	F	Gagauz.HO
GAG-189.HO	F	Gagauz.HO
GAG-196.HO	F	Gagauz.HO
GAG-215.HO	M	Gagauz.HO
GAG-220.HO	M	Gagauz.HO
GAG-221.HO	M	Gagauz.HO
GAG-226.HO	F	Gagauz.HO
GEO-002.HO	M	Georgian.HO
GEO-005.HO	M	Georgian.HO
GEO-010.HO	M	Georgian.HO
GEO-015.HO	M	Georgian.HO
GEO-020.HO	M	Georgian.HO
GEO-028.HO	M	Georgian.HO
GEO-031.HO	M	Georgian.HO
GEO-032.HO	M	Georgian.HO
GEO-039.HO	M	Georgian.HO
GEO-051.HO	M	Georgian.HO
GEO-061.HO	M	Georgian.HO
GEO-082.HO	M	Georgian.HO
GEO001.HO	M	Georgian.HO
GEO013.HO	M	Georgian_WGA.HO
GEO014.HO	M	Georgian_WGA.HO
GeorgianJew1577.HO	M	Jew_Georgian.HO
GeorgianJew1594.HO	M	Jew_Georgian.HO
GeorgianJew1607.HO	F	Jew_Georgian.HO
GeorgianJew1654.HO	F	Jew_Georgian.HO
GeorgianJew1671.HO	M	Jew_Georgian.HO
GeorgianJew1883.HO	M	Jew_Georgian.HO
GeorgianJew1971.HO	F	Jew_Georgian.HO
GRA011.HO	M	Spanish.HO
GRA016.HO	M	Spanish.HO
GRA020.HO	M	Spanish.HO
GRA029.HO	M	Spanish.HO
GRA035.HO	M	Spanish.HO
GRA135.HO	M	Spanish.HO
GREEKGRALPOP10.HO	M	Greek.HO
GREEKGRALPOP11.HO	M	Greek.HO
GREEKGRALPOP12.HO	M	Greek.HO
GREEKGRALPOP13.HO	M	Greek.HO
GREEKGRALPOP14.HO	M	Greek.HO
GREEKGRALPOP15.HO	M	Greek.HO
GREEKGRALPOP16.HO	M	Greek.HO
GREEKGRALPOP17.HO	M	Greek.HO
GREEKGRALPOP18.HO	M	Greek.HO
GREEKGRALPOP3.HO	M	Greek.HO
GREEKGRALPOP4.HO	M	Greek.HO
GREEKGRALPOP5.HO	M	Greek.HO
GREEKGRALPOP8.HO	M	Greek.HO
GREEKGRALPOP9.HO	M	Greek.HO
GUL190.HO	M	Spanish.HO
GUS007.HO	M	Spanish.HO
GUS008.HO	M	Spanish.HO
GUS014.HO	M	Spanish.HO
GUS029.HO	M	Spanish.HO
GUS036.HO	M	Spanish.HO
GUS040.HO	M	Spanish.HO
GUS119.HO	M	Spanish.HO
GUS199.HO	M	Spanish.HO
GUS202.HO	M	Spanish.HO
GUS203.HO	M	Spanish.HO
HG00103.HO	M	Scottish.HO
HG00104.HO	F	Scottish.HO
HG00105.HO	M	Scottish.HO
HG00106.HO	F	Scottish.HO
HG00126.HO	M	English.HO
HG00128.HO	F	English.HO
HG00129.HO	M	English.HO
HG00130.HO	F	English.HO
HG00131.HO	M	English.HO
HG00160.HO	M	English.HO
HG00171.HO	F	Finnish.HO
HG00173.HO	F	Finnish.HO
HG00174.HO	F	Finnish.HO
HG00181.HO	M	FIN_o.HO
HG00182.HO	M	Finnish.HO
HG00183.HO	M	Finnish.HO
HG00190.HO	M	Finnish.HO
HG00231.HO	F	English.HO
HG00232.HO	F	English.HO
HG00233.HO	F	English.HO
HG00234.HO	M	English.HO
HG00266.HO	F	Finnish.HO
HG01500.HO	M	Spanish.HO
HG01501.HO	F	Spanish.HO
HG01503.HO	M	Spanish.HO
HG01504.HO	F	Spanish.HO
HG01506.HO	M	Spanish.HO
HG01507.HO	F	Spanish.HO
HG01509.HO	M	Spanish.HO
HG01510.HO	F	Spanish.HO
HG01512.HO	M	Spanish.HO
HG01513.HO	F	Spanish.HO
HG01515.HO	M	Spanish_North.HO
HG01516.HO	F	Spanish_North.HO
HG01518.HO	M	Spanish_North.HO
HG01524.HO	M	Spanish.HO
HG01527.HO	M	Spanish.HO
HG01528.HO	F	Spanish.HO
HG01530.HO	M	Spanish.HO
HG01536.HO	M	Spanish.HO
HG01537.HO	F	Spanish.HO
HG01605.HO	F	Spanish.HO
HG01606.HO	M	Spanish.HO
HG01607.HO	F	Spanish.HO
HG01608.HO	M	Spanish.HO
HG01613.HO	F	Spanish.HO
HG01615.HO	M	Spanish.HO
HG01617.HO	M	Spanish.HO
HG01618.HO	F	Spanish.HO
HG01619.HO	M	Spanish.HO
HG01620.HO	F	Spanish.HO
HG01623.HO	F	Spanish.HO
HG01624.HO	M	Spanish.HO
HG01625.HO	M	Spanish.HO
HG01626.HO	F	Spanish.HO
HG01673.HO	F	Spanish.HO
HG01675.HO	M	Spanish.HO
HG01676.HO	F	Spanish.HO
HG01678.HO	M	Spanish.HO
HG01679.HO	F	Spanish.HO
HG01680.HO	M	Spanish.HO
HG01682.HO	M	Spanish.HO
HG01684.HO	F	Spanish.HO
HG01685.HO	F	Spanish.HO
HG01686.HO	M	Spanish.HO
HG01694.HO	M	IBS_CanaryIslands.HO
HG01695.HO	F	IBS_CanaryIslands.HO
HG01697.HO	F	Spanish.HO
HG01699.HO	M	Spanish.HO
HG01700.HO	M	Spanish_North.HO
HG01702.HO	F	Spanish_North.HO
HG01704.HO	F	Spanish.HO
HG01705.HO	M	Spanish.HO
HG01707.HO	F	Spanish.HO
HG01746.HO	F	Spanish.HO
HG01747.HO	M	Spanish.HO
HG01761.HO	M	Spanish.HO
HG01762.HO	F	Spanish.HO
HG01770.HO	F	Spanish.HO
HG01773.HO	F	Spanish.HO
HG02220.HO	F	Spanish.HO
HG02238.HO	M	Spanish.HO
HGDP00511.HO	M	French.HO
HGDP00512.HO	M	French.HO
HGDP00513.HO	F	French.HO
HGDP00514.HO	F	French.HO
HGDP00515.HO	M	French.HO
HGDP00516.HO	F	French.HO
HGDP00517.HO	F	French.HO
HGDP00518.HO	M	French.HO
HGDP00519.HO	M	French.HO
HGDP00522.HO	M	French.HO
HGDP00523.HO	F	French.HO
HGDP00524.HO	F	French.HO
HGDP00525.HO	M	French.HO
HGDP00526.HO	F	French.HO
HGDP00527.HO	F	French.HO
HGDP00528.HO	M	French.HO
HGDP00529.HO	F	French.HO
HGDP00530.HO	M	French_o.HO
HGDP00531.HO	F	French.HO
HGDP00533.HO	M	French.HO
HGDP00534.HO	F	French.HO
HGDP00535.HO	F	French.HO
HGDP00536.HO	F	French.HO
HGDP00537.HO	F	French.HO
HGDP00538.HO	M	French.HO
HGDP00539.HO	F	French.HO
HGDP00557.HO	F	Druze.HO
HGDP00558.HO	F	Druze.HO
HGDP00559.HO	F	Druze.HO
HGDP00560.HO	F	Druze.HO
HGDP00561.HO	F	Druze.HO
HGDP00562.HO	M	Druze.HO
HGDP00563.HO	F	Druze.HO
HGDP00564.HO	F	Druze.HO
HGDP00565.HO	F	Druze.HO
HGDP00566.HO	F	Druze.HO
HGDP00567.HO	F	Druze.HO
HGDP00568.HO	U	Druze.HO
HGDP00569.HO	F	Druze.HO
HGDP00571.HO	F	Druze.HO
HGDP00572.HO	F	Druze.HO
HGDP00573.HO	F	Druze.HO
HGDP00574.HO	F	Druze.HO
HGDP00575.HO	F	Druze.HO
HGDP00577.HO	F	Druze.HO
HGDP00578.HO	F	Druze.HO
HGDP00579.HO	F	Druze.HO
HGDP00580.HO	M	Druze.HO
HGDP00582.HO	F	Druze.HO
HGDP00583.HO	F	Druze.HO
HGDP00584.HO	F	Druze.HO
HGDP00586.HO	F	Druze.HO
HGDP00587.HO	F	Druze.HO
HGDP00588.HO	M	Druze.HO
HGDP00591.HO	F	Druze.HO
HGDP00594.HO	M	Druze.HO
HGDP00595.HO	M	Druze.HO
HGDP00597.HO	M	Druze.HO
HGDP00598.HO	M	Druze.HO
HGDP00599.HO	M	Druze.HO
HGDP00600.HO	M	Druze.HO
HGDP00601.HO	F	Druze.HO
HGDP00602.HO	M	Druze.HO
HGDP00604.HO	M	Druze.HO
HGDP00606.HO	F	Druze.HO
HGDP00607.HO	F	BedouinB.HO
HGDP00608.HO	M	BedouinB.HO
HGDP00609.HO	M	BedouinA.HO
HGDP00610.HO	M	BedouinB.HO
HGDP00611.HO	M	BedouinA.HO
HGDP00612.HO	F	BedouinB.HO
HGDP00613.HO	F	BedouinA.HO
HGDP00614.HO	F	BedouinA.HO
HGDP00615.HO	F	BedouinA.HO
HGDP00616.HO	M	BedouinB.HO
HGDP00618.HO	M	BedouinB.HO
HGDP00619.HO	M	BedouinA.HO
HGDP00620.HO	M	BedouinA.HO
HGDP00622.HO	M	BedouinA.HO
HGDP00623.HO	M	BedouinB.HO
HGDP00624.HO	M	BedouinB.HO
HGDP00625.HO	M	BedouinA.HO
HGDP00626.HO	M	BedouinA.HO
HGDP00628.HO	M	BedouinA.HO
HGDP00629.HO	M	BedouinA.HO
HGDP00630.HO	M	BedouinB.HO
HGDP00631.HO	M	BedouinB.HO
HGDP00632.HO	F	BedouinA.HO
HGDP00634.HO	F	BedouinA.HO
HGDP00635.HO	F	BedouinA.HO
HGDP00636.HO	F	BedouinB.HO
HGDP00637.HO	F	BedouinA.HO
HGDP00638.HO	F	BedouinA.HO
HGDP00639.HO	M	BedouinA.HO
HGDP00640.HO	M	BedouinA.HO
HGDP00641.HO	M	BedouinB.HO
HGDP00642.HO	M	BedouinA.HO
HGDP00643.HO	F	BedouinB.HO
HGDP00644.HO	M	BedouinA.HO
HGDP00645.HO	M	BedouinA.HO
HGDP00646.HO	F	BedouinA.HO
HGDP00647.HO	F	BedouinA.HO
HGDP00648.HO	M	BedouinB.HO
HGDP00649.HO	F	BedouinB.HO
HGDP00650.HO	F	BedouinB.HO
HGDP00651.HO	F	BedouinB.HO
HGDP00653.HO	F	BedouinB.HO
HGDP00654.HO	M	BedouinA.HO
HGDP00666.HO	M	Sardinian.HO
HGDP00667.HO	F	Sardinian.HO
HGDP00668.HO	M	Sardinian.HO
HGDP00669.HO	F	Sardinian.HO
HGDP00670.HO	M	Sardinian.HO
HGDP00671.HO	M	Sardinian.HO
HGDP00672.HO	F	Italian_Sardinian.HO
HGDP00673.HO	F	Sardinian.HO
HGDP00674.HO	M	Sardinian.HO
HGDP00675.HO	M	Palestinian.HO
HGDP00676.HO	M	Palestinian.HO
HGDP00677.HO	M	Palestinian.HO
HGDP00679.HO	F	Palestinian.HO
HGDP00680.HO	F	Palestinian.HO
HGDP00683.HO	F	Palestinian.HO
HGDP00684.HO	F	Palestinian.HO
HGDP00685.HO	F	Palestinian_oAfrican.HO
HGDP00686.HO	F	Palestinian.HO
HGDP00687.HO	F	Palestinian_oAfrican.HO
HGDP00688.HO	F	Palestinian.HO
HGDP00689.HO	F	Palestinian.HO
HGDP00690.HO	F	Palestinian.HO
HGDP00691.HO	F	Palestinian.HO
HGDP00694.HO	F	Palestinian.HO
HGDP00696.HO	F	Palestinian.HO
HGDP00697.HO	F	Palestinian.HO
HGDP00698.HO	F	Palestinian.HO
HGDP00699.HO	F	Palestinian.HO
HGDP00700.HO	F	Palestinian.HO
HGDP00701.HO	F	BedouinB.HO
HGDP00722.HO	M	Palestinian.HO
HGDP00724.HO	M	Palestinian.HO
HGDP00725.HO	M	Palestinian.HO
HGDP00726.HO	M	Palestinian.HO
HGDP00727.HO	M	Palestinian.HO
HGDP00729.HO	M	Palestinian.HO
HGDP00730.HO	M	Palestinian.HO
HGDP00731.HO	M	Palestinian_oAfrican.HO
HGDP00732.HO	M	Palestinian.HO
HGDP00733.HO	M	Palestinian.HO
HGDP00734.HO	M	Palestinian.HO
HGDP00735.HO	F	Palestinian.HO
HGDP00736.HO	F	Palestinian.HO
HGDP00737.HO	F	Palestinian.HO
HGDP00739.HO	F	Palestinian.HO
HGDP00740.HO	F	Palestinian.HO
HGDP00745.HO	F	Palestinian.HO
HGDP00794.HO	F	Orcadian.HO
HGDP00796.HO	F	Orcadian.HO
HGDP00797.HO	F	Orcadian.HO
HGDP00798.HO	M	Orcadian.HO
HGDP00799.HO	F	Orcadian.HO
HGDP00800.HO	F	Orcadian.HO
HGDP00802.HO	F	Orcadian.HO
HGDP00803.HO	M	Orcadian.HO
HGDP00805.HO	F	Orcadian.HO
HGDP00806.HO	F	Orcadian.HO
HGDP00807.HO	M	Orcadian.HO
HGDP00808.HO	M	Orcadian.HO
HGDP00810.HO	M	Orcadian.HO
HGDP00879.HO	M	Russian.HO
HGDP00880.HO	M	Russian.HO
HGDP00882.HO	M	Russian.HO
HGDP00883.HO	M	Russian.HO
HGDP00884.HO	F	Russian.HO
HGDP00887.HO	M	Russian.HO
HGDP00888.HO	M	Russian.HO
HGDP00889.HO	F	Russian.HO
HGDP00890.HO	M	Russian.HO
HGDP00891.HO	M	Russian.HO
HGDP00892.HO	M	Russian.HO
HGDP00893.HO	M	Russian.HO
HGDP00894.HO	M	Russian.HO
HGDP00895.HO	M	Russian.HO
HGDP00896.HO	M	Russian.HO
HGDP00897.HO	M	Russian.HO
HGDP00898.HO	F	Russian.HO
HGDP00899.HO	F	Russian.HO
HGDP00900.HO	M	Russian.HO
HGDP00901.HO	F	Russian.HO
HGDP00902.HO	F	Russian.HO
HGDP00903.HO	F	Russian.HO
HGDP01062.HO	F	Italian_Sardinian.HO
HGDP01063.HO	M	Sardinian.HO
HGDP01064.HO	F	Sardinian.HO
HGDP01065.HO	F	Sardinian.HO
HGDP01066.HO	M	Sardinian.HO
HGDP01067.HO	M	Sardinian.HO
HGDP01068.HO	F	Sardinian.HO
HGDP01069.HO	M	Sardinian.HO
HGDP01070.HO	F	Sardinian.HO
HGDP01071.HO	M	Sardinian.HO
HGDP01072.HO	F	Sardinian.HO
HGDP01073.HO	M	Sardinian.HO
HGDP01074.HO	F	Sardinian.HO
HGDP01075.HO	M	Sardinian.HO
HGDP01076.HO	M	Sardinian.HO
HGDP01077.HO	M	Sardinian.HO
HGDP01078.HO	F	Sardinian.HO
HGDP01079.HO	M	Sardinian.HO
HGDP01147.HO	M	Italian_North.HO
HGDP01151.HO	M	Italian_North.HO
HGDP01152.HO	M	Italian_North.HO
HGDP01153.HO	M	Italian_North.HO
HGDP01155.HO	M	Italian_North.HO
HGDP01156.HO	F	Italian_North.HO
HGDP01157.HO	U	Italian_North.HO
HGDP01161.HO	M	Italian_North.HO
HGDP01162.HO	M	Italian_North.HO
HGDP01163.HO	M	Italian_North.HO
HGDP01164.HO	M	Italian_North.HO
HGDP01166.HO	M	Italian_North.HO
HGDP01167.HO	M	Italian_North.HO
HGDP01168.HO	F	Italian_North.HO
HGDP01169.HO	F	Italian_North.HO
HGDP01171.HO	F	Italian_North.HO
HGDP01172.HO	F	Italian_North.HO
HGDP01173.HO	M	Italian_North.HO
HGDP01174.HO	M	Italian_North.HO
HGDP01177.HO	F	Italian_North.HO
HGDP01357.HO	M	Basque.HO
HGDP01358.HO	M	Basque.HO
HGDP01359.HO	M	Basque.HO
HGDP01360.HO	M	Basque.HO
HGDP01362.HO	M	Basque.HO
HGDP01363.HO	F	Basque.HO
HGDP01364.HO	M	Basque.HO
HGDP01365.HO	F	Basque.HO
HGDP01366.HO	F	Basque.HO
HGDP01367.HO	F	Basque.HO
HGDP01368.HO	U	Basque.HO
HGDP01370.HO	M	Basque.HO
HGDP01371.HO	M	Basque.HO
HGDP01373.HO	F	Basque.HO
HGDP01374.HO	M	Basque.HO
HGDP01375.HO	M	Basque.HO
HGDP01377.HO	M	Basque.HO
HGDP01378.HO	M	Basque.HO
HGDP01379.HO	M	Basque.HO
HGDP01380.HO	F	Basque.HO
HGDP01381.HO	F	Adygei.HO
HGDP01382.HO	F	Adygei.HO
HGDP01383.HO	M	Adygei.HO
HGDP01385.HO	M	Adygei.HO
HGDP01386.HO	F	Adygei.HO
HGDP01387.HO	F	Adygei.HO
HGDP01397.HO	M	Adygei.HO
HGDP01398.HO	F	Adygei.HO
HGDP01399.HO	F	Adygei.HO
HGDP01400.HO	F	Adygei.HO
HGDP01401.HO	F	Adygei.HO
HGDP01402.HO	M	Adygei.HO
HGDP01403.HO	M	Adygei.HO
HGDP01404.HO	M	Adygei.HO
HungarianC5.HO	M	Hungarian.HO
HungarianD1.HO	M	Hungarian.HO
HungarianE5.HO	M	Hungarian.HO
HungarianH3.HO	M	Hungarian.HO
hungary15.HO	M	Hungarian.HO
hungary2.HO	M	Hungarian.HO
hungary20.HO	M	Hungarian.HO
hungary3.HO	M	Hungarian.HO
hungary6.HO	M	Hungarian.HO
hungary7.HO	M	Hungarian.HO
IL21.HO	M	Greek.HO
IL4_Greek.HO	F	Greek_Peloponnese.HO
ING-1154.HO	M	Ingushian.HO
ING-1167.HO	M	Ingushian.HO
ING-1168.HO	M	Ingushian.HO
ING-1169.HO	M	Ingushian.HO
ING-1176.HO	M	Ingushian.HO
ING-1177.HO	M	Ingushian.HO
ING-1178.HO	M	Ingushian.HO
ING-1179.HO	M	Ingushian.HO
ING-1206.HO	M	Ingushian.HO
ING-1330.HO	M	Ingushian.HO
iran11.HO	M	Iranian.HO
iran14.HO	M	Iranian.HO
iran16.HO	M	Iranian.HO
iran17.HO	M	Iranian.HO
iran19.HO	M	Iranian.HO
iran2.HO	M	Iranian.HO
iran20.HO	M	Iranian.HO
iran3.HO	M	Iranian.HO
IranianJew1132.HO	F	Jew_Iranian.HO
IranianJew1143.HO	M	Jew_Iranian.HO
IranianJew1159.HO	M	Jew_Iranian.HO
IranianJew1409.HO	F	Jew_Iranian.HO
IranianJew1513.HO	F	Jew_Iranian.HO
IranianJew1556.HO	F	Jew_Iranian.HO
IranianJew1557.HO	F	Jew_Iranian.HO
IranianJew1832.HO	M	Jew_Iranian.HO
IranianJew1845.HO	M	Jew_Iranian.HO
IraqiJew1417.HO	M	Jew_Iraqi.HO
IraqiJew1430.HO	F	Jew_Iraqi.HO
IraqiJew1771.HO	F	Jew_Iraqi.HO
IraqiJew4061.HO	M	Jew_Iraqi.HO
IraqiJew4241.HO	M	Jew_Iraqi.HO
IraqiJew4291.HO	M	Jew_Iraqi.HO
IREJ-T006.HO	M	Iran_Fars.HO
IREJ-T009.HO	M	Iran_Fars.HO
IREJ-T022.HO	M	Iran_Fars.HO
IREJ-T023.HO	M	Iran_Fars.HO
IREJ-T026.HO	M	Iran_Fars.HO
IREJ-T027.HO	M	Iran_Fars.HO
IREJ-T037.HO	M	Iran_Fars.HO
IREJ-T040.HO	M	Iran_Fars.HO
IREJ-T053.HO	M	Iran_Fars.HO
IREJ-T064.HO	M	Iran_Fars.HO
IREJ-T078.HO	M	Iran_Fars.HO
IREJ-T090.HO	M	Iran_Fars.HO
IREJ-T101.HO	M	Iran_Fars.HO
IREJ-T103.HO	M	Iran_Fars.HO
IREJ-T111.HO	M	Iran_Fars.HO
IREJ-T184.HO	M	Iran_Fars.HO
IREJ-T204.HO	M	Iran_Fars.HO
Irish0063.HO	F	Irish_Ulster.HO
Irish0067.HO	M	Irish_Ulster.HO
Irish0073.HO	M	Irish.HO
Irish0074.HO	M	Irish.HO
Irish0079.HO	M	Irish_Ulster.HO
Irish0083.HO	F	Irish.HO
Irish0085.HO	M	Irish.HO
Irish0089.HO	M	Irish.HO
Irish0091.HO	M	Irish.HO
Irish0093.HO	M	Irish.HO
Irish0094.HO	M	Irish.HO
Irish0097.HO	M	Irish.HO
Irish0129.HO	M	Irish.HO
Irish0131.HO	M	Irish_Ulster.HO
Irish0132.HO	M	Irish.HO
Irish0135.HO	F	Irish_Ulster.HO
Irish0137.HO	F	Irish_Ulster.HO
Irish0139.HO	M	Irish.HO
Irish0145.HO	M	Irish.HO
Irish0151.HO	M	Irish.HO
Irish0157.HO	M	Irish.HO
Irish0158.HO	F	Irish.HO
Irish0175.HO	F	Irish.HO
Irish0177.HO	M	Irish.HO
Irish0180.HO	M	Irish.HO
Irish0181.HO	M	Irish.HO
Irish0182.HO	F	Irish.HO
Irish0185.HO	F	Irish.HO
Irish0188.HO	M	Irish.HO
Irish0189.HO	F	Irish.HO
Istanbul15781.HO	M	Turkish.HO
Istanbul17778.HO	M	Turkish.HO
Istanbul19185.HO	M	Turkish.HO
Istanbul19708.HO	F	Turkish.HO
Istanbul19810.HO	F	Turkish.HO
Istanbul20010.HO	M	Turkish.HO
Istanbul20040.HO	F	Turkish.HO
Istanbul25081.HO	M	Turkish.HO
Istanbul25095.HO	M	Turkish.HO
Istanbul25098.HO	M	Turkish.HO
ITS4.HO	F	Italian_South.HO
ITS5.HO	F	Italian_South.HO
ITS7.HO	M	Italian_South.HO
Jordan214.HO	M	Jordanian.HO
Jordan307.HO	M	Jordanian.HO
Jordan384.HO	M	Jordanian.HO
Jordan445.HO	M	Jordanian.HO
Jordan503.HO	M	Jordanian.HO
Jordan543.HO	M	Jordanian.HO
Jordan603.HO	M	Jordanian.HO
Jordan62.HO	M	Jordanian.HO
Jordan646.HO	M	Jordanian.HO
Kab-10.HO	M	Kabardinian.HO
Kab-13.HO	M	Kabardinian.HO
Kab-16.HO	M	Kabardinian.HO
Kab-18.HO	M	Kabardinian.HO
Kab-22.HO	M	Kabardinian_outlier.HO
Kab-24.HO	M	Kabardinian.HO
Kab-26.HO	M	Kabardinian.HO
Kab-30.HO	M	Kabardinian.HO
Kab-5.HO	M	Kabardinian.HO
KAR-005.HO	M	Karelian.HO
KAR-008.HO	M	Karelian.HO
KAR-009.HO	M	Karelian.HO
KAR-030.HO	M	Karelian.HO
KAR-034.HO	M	Karelian.HO
KAR-046.HO	M	Karelian.HO
KAR-050.HO	M	Veps.HO
KAR-056.HO	M	Veps.HO
KAR-060.HO	M	Veps.HO
KAR-067.HO	M	Veps.HO
KAR-087.HO	M	Veps.HO
KAR-092.HO	M	Karelian.HO
KAR-105.HO	M	Karelian.HO
KAR-110.HO	M	Karelian.HO
KAR-111.HO	M	Karelian.HO
KAR-131.HO	M	Karelian.HO
KAR-157.HO	M	Karelian.HO
KAR-165.HO	M	Karelian.HO
KAR-167.HO	M	Karelian.HO
KAR-173.HO	M	Karelian.HO
KAR-183.HO	M	Veps.HO
KAR-184.HO	M	Veps.HO
KAR-187.HO	M	Veps.HO
KAR-190.HO	M	Veps.HO
KAR-193.HO	M	Veps.HO
Kayseri23271.HO	F	Turkish.HO
Kayseri23549.HO	M	Turkish.HO
Kayseri23892.HO	M	Turkish.HO
Kayseri23967.HO	M	Turkish.HO
Kayseri24032.HO	M	Turkish.HO
Kayseri24075.HO	M	Turkish.HO
Kayseri24266.HO	F	Turkish.HO
Kayseri24276.HO	F	Turkish.HO
Kayseri24392.HO	M	Turkish.HO
Kayseri24402.HO	F	Turkish.HO
KCHE-1032.HO	M	Abazin.HO
KCHE-1052.HO	M	Abazin_outlier.HO
KCHE-1283.HO	M	Abazin.HO
KCHE-1294.HO	M	Abazin.HO
KCHE-1299.HO	M	Abazin_outlier.HO
KCHE-1330.HO	M	Abazin.HO
KCHE-1333.HO	M	Abazin.HO
KCHE-1337.HO	M	Circassian.HO
KCHE-1436.HO	M	Circassian.HO
KCHE-1444.HO	F	Circassian.HO
KCHE-1491.HO	M	Circassian.HO
KCHE-1497.HO	M	Circassian.HO
KCHE-1526.HO	M	Circassian.HO
KCHE-1527.HO	M	Circassian.HO
KCHE-1530.HO	M	Circassian.HO
KCHE-1552.HO	M	Abazin.HO
KCHE-1559.HO	M	Abazin.HO
KCHE-1560.HO	M	Abazin.HO
KOR42.HO	F	Greek.HO
KRD-14.HO	F	Kurd.HO
KRD-31.HO	M	Kurd.HO
KRD-40.HO	M	Kurd.HO
KRD-43.HO	F	Kurd.HO
KRD-45.HO	F	Kurd.HO
KRD-49.HO	M	Kurd.HO
KRD-5.HO	F	Kurd.HO
KRD-8.HO	F	Kurd.HO
kumyks40.HO	F	Kumyk.HO
kumyks41.HO	M	Kumyk.HO
kumyks44.HO	M	Kumyk.HO
kumyks90.HO	F	Kumyk.HO
kumyks93.HO	M	Kumyk.HO
kumyks94.HO	F	Kumyk.HO
kumyks97.HO	F	Kumyk.HO
kumyks98.HO	F	Kumyk.HO
LAK8.HO	M	Greek.HO
Lebanese10AQ127.HO	M	Lebanese_Muslim.HO
Lebanese10AR37.HO	M	Lebanese_Christian.HO
Lebanese11AS14.HO	F	Lebanese_Muslim.HO
Lebanese15AR37.HO	M	Lebanese_Christian.HO
Lebanese1AQ127.HO	M	Lebanese_Christian.HO
Lebanese1AQ170.HO	F	Lebanese_Christian.HO
Lebanese20AR21.HO	F	Lebanese_Muslim.HO
Lebanese22BA23.HO	F	Lebanese_Christian.HO
Lebanese24AR27.HO	M	Lebanese_Muslim.HO
Lebanese2AQ121.HO	F	Lebanese_Muslim.HO
Lebanese2AQ127.HO	M	Lebanese_Muslim.HO
Lebanese30AR21.HO	M	Lebanese_Muslim.HO
Lebanese4AQ115.HO	M	Lebanese_Christian.HO
Lebanese6AQ115.HO	M	Lebanese_Christian.HO
Lebanese6AQ170.HO	M	Lebanese_Christian.HO
Lebanese6AS15.HO	M	Lebanese_Muslim.HO
Lebanese7AQ150.HO	M	Lebanese_Muslim.HO
Lebanese7AR20.HO	M	Lebanese_Muslim.HO
Lebanese7AR23.HO	M	Lebanese_Muslim.HO
Lebanese8AS15.HO	M	Lebanese_Christian.HO
Lebanon1.HO	M	Lebanese.HO
Lebanon2.HO	M	Lebanese.HO
Lebanon3.HO	M	Lebanese.HO
Lebanon4.HO	M	Lebanese.HO
Lebanon5.HO	M	Lebanese.HO
Lebanon6.HO	M	Lebanese.HO
Lebanon7.HO	M	Lebanese.HO
Lebanon8.HO	M	Lebanese.HO
leipzig2659.HO	M	German.HO
leipzig2660.HO	M	German.HO
leipzig2661.HO	M	German.HO
leipzig2662.HO	F	German.HO
leipzig2705.HO	M	German.HO
leipzig2722.HO	F	German.HO
leipzig2785.HO	F	German.HO
leipzig2790.HO	F	German.HO
leipzig2823.HO	F	German.HO
leipzigBG80609.HO	F	German.HO
lez31.HO	M	Lezgin.HO
lez33.HO	M	Lezgin.HO
lez36.HO	M	Lezgin.HO
lez37.HO	M	Lezgin.HO
lez38.HO	M	Lezgin.HO
lez40.HO	M	Lezgin.HO
lez49.HO	M	Lezgin.HO
lez7.HO	F	Lezgin.HO
lez9.HO	F	Lezgin.HO
LibyanJew1104.HO	F	Jew_Libyan.HO
LibyanJew1263.HO	F	Jew_Libyan.HO
LibyanJew1438.HO	F	Jew_Libyan.HO
LibyanJew1462.HO	F	Jew_Libyan.HO
LibyanJew1601.HO	M	Jew_Libyan.HO
LibyanJew1605.HO	M	Jew_Libyan.HO
LibyanJew1611.HO	M	Jew_Libyan.HO
LibyanJew1639.HO	M	Jew_Libyan.HO
LibyanJew1659.HO	M	Jew_Libyan.HO
lithuania1.HO	M	Lithuanian.HO
lithuania10.HO	M	Lithuanian.HO
lithuania2.HO	M	Lithuanian.HO
lithuania3.HO	M	Lithuanian.HO
lithuania8.HO	M	Lithuanian.HO
lithuania9.HO	M	Lithuanian.HO
LithuanianA1.HO	M	Lithuanian.HO
LithuanianD1.HO	F	Lithuanian.HO
LithuanianE2.HO	F	Lithuanian.HO
LithuanianF1.HO	F	Lithuanian.HO
LPGH-139.HO	M	Kabardinian.HO
lpgh-303.HO	M	Adygei.HO
MAK103.HO	M	Greek.HO
MAK118.HO	F	Greek.HO
MAK127.HO	M	Greek.HO
MAK147.HO	M	Greek.HO
MAK175.HO	M	Greek.HO
MAK196.HO	F	Greek.HO
MAK249.HO	M	Greek.HO
MAK337.HO	M	Greek.HO
Malta12AM91.HO	M	Maltese.HO
Malta15AM91.HO	M	Maltese.HO
Malta16AM91.HO	M	Maltese.HO
Malta17AM91.HO	M	Maltese.HO
Malta2AM91.HO	M	Maltese.HO
Malta4AM91.HO	M	Maltese.HO
Malta7AM91.HO	M	Maltese.HO
Malta8AM91.HO	M	Maltese.HO
MAS003.HO	M	Spanish.HO
MAS016.HO	M	Spanish.HO
MAS064.HO	M	Spanish.HO
MAY035.HO	M	Spanish.HO
MEL022.HO	M	Spanish.HO
MES19.HO	F	Greek.HO
MES32.HO	F	Greek.HO
mg22.HO	M	Georgian.HO
mg23.HO	M	Georgian.HO
mg27.HO	M	Georgian.HO
mg31.HO	M	Georgian.HO
mg34.HO	M	Georgian.HO
mg40.HO	M	Georgian.HO
mg43.HO	M	Georgian.HO
mg47.HO	M	Georgian.HO
mg49.HO	M	Georgian.HO
mg62.HO	M	Georgian.HO
MIQ133.HO	M	Spanish.HO
MOE-001.HO	M	Mordovian.HO
MOE-002.HO	M	Mordovian.HO
MOE-010.HO	M	Mordovian.HO
MOE-014.HO	M	Mordovian.HO
MOE-015.HO	M	Mordovian.HO
MOE-020.HO	M	Mordovian.HO
MOE-025.HO	M	Mordovian.HO
MOE-036.HO	M	Mordovian.HO
MOE-043.HO	M	Mordovian.HO
MOE-045.HO	M	Mordovian.HO
MOE-433.HO	M	Mordovian.HO
MOE-445.HO	M	Mordovian.HO
MOE-450.HO	M	Mordovian.HO
MOE-451.HO	M	Mordovian.HO
MOE-452.HO	M	Mordovian.HO
MOE-455.HO	M	Mordovian.HO
MOE-475.HO	M	Mordovian.HO
MOE-485.HO	M	Mordovian.HO
MOE-491.HO	M	Mordovian.HO
MOE-492.HO	M	Mordovian.HO
MOE-495.HO	M	Mordovian.HO
MOE-497.HO	M	Mordovian.HO
MOL-005.HO	M	Moldavian.HO
MOL-008.HO	M	Moldavian.HO
MOL-015.HO	M	Moldavian.HO
MOL-024.HO	M	Moldavian.HO
MOL-058.HO	M	Moldavian.HO
MOL-064.HO	F	Moldavian.HO
MOL-065.HO	F	Moldavian.HO
MOL-066.HO	F	Moldavian.HO
MOL-067.HO	F	Moldavian.HO
MOL-069.HO	M	Moldavian.HO
MOR061.HO	M	Spanish.HO
MOR068.HO	M	Spanish.HO
Mordovians1.HO	M	Mordovian.HO
Mordovians17.HO	M	Mordovian.HO
Mordovians22.HO	M	Mordovian.HO
Mordovians27.HO	M	Mordovian.HO
Mordovians28.HO	M	Mordovian.HO
Mordovians30.HO	M	Mordovian.HO
Mordovians31.HO	M	Mordovian.HO
Mordovians32.HO	M	Mordovian.HO
Mordovians4.HO	M	Mordovian.HO
Mordovians5.HO	M	Mordovian.HO
MoroccanJew4634.HO	M	Jew_Moroccan.HO
MoroccanJew4683.HO	F	Jew_Moroccan.HO
MoroccanJew4692.HO	F	Jew_Moroccan.HO
MoroccanJew4789.HO	F	Jew_Moroccan.HO
MoroccanJew5126.HO	M	Jew_Moroccan.HO
MoroccanJew5168.HO	M	Jew_Moroccan.HO
MST073.HO	M	Spanish.HO
MST075.HO	M	Spanish.HO
NA13626.HO	M	Adygei.HO
NA15199.HO	F	Hungarian.HO
NA15200.HO	M	Hungarian.HO
NA15201.HO	F	Hungarian.HO
NA15202.HO	M	Hungarian.HO
NA15203.HO	F	Hungarian.HO
NA15204.HO	F	Hungarian.HO
NA15205.HO	M	Hungarian.HO
NA15206.HO	M	Hungarian.HO
NA15207.HO	F	Hungarian.HO
NA15208.HO	M	Hungarian.HO
NA15724.HO	M	Czech.HO
NA15725.HO	M	Czech.HO
NA15726.HO	M	Czech.HO
NA15727.HO	M	Czech.HO
NA15728.HO	M	Czech.HO
NA15729.HO	F	Czech.HO
NA15730.HO	F	Czech.HO
NA15731.HO	F	Czech.HO
NA15732.HO	F	Czech.HO
NA15733.HO	F	Czech.HO
NA15755.HO	M	Icelandic.HO
NA15756.HO	M	Icelandic.HO
NA15757.HO	M	Icelandic.HO
NA15758.HO	M	Icelandic.HO
NA15759.HO	M	Icelandic.HO
NA15760.HO	M	Icelandic.HO
NA15761.HO	F	Icelandic.HO
NA15762.HO	F	Icelandic.HO
NA15763.HO	F	Icelandic.HO
NA15764.HO	F	Icelandic.HO
NA15765.HO	F	Icelandic.HO
NA15766.HO	F	Icelandic.HO
NA17372.HO	F	Greek.HO
NA17373.HO	F	Greek.HO
NA17375.HO	F	Greek.HO
NA17376.HO	M	Greek.HO
NAC135.HO	M	Spanish.HO
NaN129RT.HO	M	Italian_South.HO
Nei18.HO	M	Italian_North.HO
Nei27.HO	M	Italian_North.HO
NOR101.HO	M	Norwegian.HO
NOR106.HO	M	Norwegian.HO
NOR107.HO	M	Norwegian.HO
NOR108.HO	M	Norwegian.HO
NOR109.HO	M	Norwegian.HO
NOR111.HO	M	Norwegian.HO
NOR119.HO	M	Norwegian.HO
NOR124.HO	M	Norwegian.HO
NOR126.HO	M	Norwegian.HO
NOR146.HO	M	Norwegian.HO
NOR148.HO	M	Norwegian.HO
NorthOssetia11.HO	M	Ossetian.HO
NorthOssetia12.HO	M	Russia_NorthOssetian.HO
NorthOssetia14.HO	M	Ossetian.HO
NorthOssetia17.HO	M	Ossetian.HO
NorthOssetia19.HO	M	Ossetian.HO
NorthOssetia2.HO	M	Ossetian.HO
NorthOssetia3.HO	M	Ossetian.HO
NorthOssetia5.HO	M	Russia_NorthOssetian.HO
NorthOssetia8.HO	M	Ossetian.HO
NorthOssetia9.HO	M	Ossetian.HO
OCE-058.HO	M	Ossetian.HO
OCE-155.HO	M	Ossetian.HO
OCE-160.HO	M	Ossetian.HO
OCE-161.HO	M	Ossetian.HO
OCE-195.HO	M	Ossetian.HO
OCE-224.HO	M	Ossetian.HO
PG128.HO	M	Italian_Central.HO
PG2012_242.HO	U	Italian_Central.HO
PG2012_398.HO	U	Italian_South.HO
PG2012_424.HO	U	Italian_South.HO
PG2012_477.HO	M	Italian_Central.HO
PG2012_625.HO	M	Italian_Central.HO
PG2012_639.HO	U	Italian_Central.HO
PG2012_642.HO	M	Italian_Central.HO
PG2012_647.HO	M	Italian_Central.HO
PG2012_699.HO	M	Italian_South.HO
PG470.HO	M	Italian_Central.HO
PG720.HO	M	Italian_Central.HO
PG722.HO	M	Italian_Central.HO
PG723.HO	M	Italian_Central.HO
PG731.HO	M	Italian_Central.HO
PG734.HO	M	Italian_Central.HO
PG739.HO	M	Italian_Central.HO
PG775.HO	M	Italian_Central.HO
PIT001.HO	M	Spanish.HO
Polish101A.HO	M	Polish.HO
Polish102B.HO	M	Polish.HO
Polish103B.HO	M	Polish.HO
Polish104A.HO	M	Polish.HO
Polish106A.HO	M	Polish.HO
Polish107A.HO	M	Polish.HO
Polish108A.HO	M	Polish.HO
Polish111A.HO	M	Polish.HO
Polish113A.HO	M	Polish.HO
Polish114B.HO	M	Polish.HO
Polish115B.HO	M	Polish.HO
Polish117B.HO	M	Polish.HO
Polish119A.HO	M	Polish.HO
Polish120A.HO	M	Polish.HO
Polish121A.HO	M	Polish.HO
Polish201B.HO	M	Polish.HO
Polish202A.HO	M	Polish.HO
Polish206C.HO	F	Polish.HO
Polish207A.HO	M	Polish.HO
Polish209B.HO	M	Polish.HO
PON058.HO	M	Spanish.HO
pos3.HO	F	Polish.HO
pos4.HO	F	Polish.HO
pos5.HO	F	Polish.HO
PuG12.HO	M	Italian_South.HO
PuG17.HO	M	Italian_South.HO
PuG20.HO	M	Italian_South.HO
PuG28.HO	M	Italian_South.HO
PuG33.HO	M	Italian_South.HO
PuG37.HO	M	Italian_South.HO
PuG46.HO	M	Italian_South.HO
PuG58.HO	M	Italian_South.HO
PuG66.HO	M	Italian_South.HO
PuG74.HO	M	Italian_South.HO
PV009.HO	M	Iranian.HO
PV010.HO	M	Iranian.HO
PV011.HO	M	Iranian.HO
PV012.HO	M	Iranian.HO
PV013.HO	M	Iranian.HO
PV014.HO	M	Iranian.HO
PV015.HO	M	Iranian.HO
PV016.HO	M	Iranian.HO
PV017.HO	M	Iranian.HO
PV018.HO	M	Iranian.HO
PV019.HO	M	Iranian.HO
PV020.HO	M	Iranian.HO
PV021.HO	M	Iranian.HO
PV022.HO	M	Iranian.HO
PV023.HO	M	Iranian.HO
PV024.HO	M	Iranian.HO
PV025.HO	M	Iranian.HO
PV026.HO	M	Iranian.HO
PV027.HO	M	Iranian.HO
PV028.HO	M	Iranian.HO
PV029.HO	M	Iranian.HO
PV030.HO	M	Iranian.HO
PV031.HO	M	Iranian.HO
PV032.HO	M	Iranian.HO
PV033.HO	M	Iranian.HO
PV034.HO	M	Iranian.HO
PV035.HO	M	Iranian.HO
PV036.HO	M	Iranian.HO
PV037.HO	M	Iranian.HO
PV038.HO	M	Iranian.HO
RAG111.HO	M	Spanish.HO
Rakr-203.HO	M	Russian_Archangelsk_Krasnoborsky.HO
Rakr-205.HO	M	Russian_Archangelsk_Krasnoborsky.HO
Rakr-237.HO	M	Russian_Archangelsk_Krasnoborsky.HO
Rakr-248.HO	M	Russian_Archangelsk_Krasnoborsky.HO
Rakr-341.HO	M	Russian_Archangelsk_Krasnoborsky.HO
Rakr-345.HO	M	Russian_Archangelsk_Krasnoborsky.HO
Rbgp-200.HO	M	Russian.HO
Rbgp-201.HO	M	Russian.HO
Rbgp-203.HO	M	Russian.HO
Rbgp-205.HO	U	Russian.HO
REI087.HO	M	Spanish.HO
RIC076.HO	M	Spanish.HO
RIC106.HO	M	Spanish.HO
Rkbo-12.HO	F	Russian.HO
Rkbo-16.HO	M	Russian.HO
Rkbo-44.HO	M	Russian.HO
Rkbo-58.HO	M	Russian.HO
Rksh-402.HO	M	Russian.HO
Rksh-405.HO	M	Russian.HO
Rksh-407.HO	M	Russian.HO
Rksh-412.HO	F	Russian.HO
Rkuch-03.HO	M	Russian.HO
Rkuch-05.HO	M	Russian.HO
Rkuch-53.HO	M	Russian.HO
Rkuch-58.HO	M	Russian.HO
ROB016.HO	M	Spanish.HO
ROB116.HO	M	Spanish.HO
ROB127.HO	M	Spanish.HO
ROI027.HO	M	Spanish.HO
ROI042.HO	M	Spanish.HO
ROI096.HO	M	Spanish.HO
Rorl-102.HO	F	Russian.HO
Rorl-110.HO	F	Russian.HO
Rorl-114.HO	M	Russian.HO
Rorl-155.HO	M	Russian.HO
ROS005.HO	M	Spanish_Lleida.HO
ROS008.HO	M	Spanish.HO
ROS025.HO	M	Spanish.HO
RPin-114.HO	M	Russian_Archangelsk_Pinezhsky.HO
RPin-123.HO	M	Russian_Archangelsk_Pinezhsky.HO
RPin-143.HO	M	Russian_Archangelsk_Pinezhsky.HO
RPin-145.HO	M	Russian_Archangelsk_Pinezhsky.HO
RPin-151.HO	M	Russian_Archangelsk_Pinezhsky.HO
Rps-002.HO	M	Russian.HO
Rps-004.HO	M	Russian.HO
Rps-006.HO	M	Russian.HO
Rps-012.HO	M	Russian.HO
Rps-090.HO	M	Russian.HO
Rps-091.HO	M	Russian.HO
Rps-098.HO	M	Russian.HO
Rrzm-08.HO	M	Russian.HO
Rrzm-10.HO	F	Russian.HO
Rrzm-13.HO	M	Russian.HO
Rrzm-16.HO	M	Russian.HO
Rrzm-83.HO	M	Russian.HO
Rrzs-11.HO	M	Russian.HO
Rrzs-3.HO	F	Russian.HO
Rrzs-32.HO	F	Russian.HO
Rrzs-58.HO	M	Russian.HO
Rrzs-66.HO	M	Russian.HO
Rrzs-7.HO	M	Russian.HO
Rrzs-88.HO	M	Russian.HO
Rsm-103.HO	M	Russian.HO
Rsm-109.HO	M	Russian.HO
Rsm-166.HO	M	Russian.HO
Rsm-171.HO	M	Russian.HO
Rsm-176.HO	M	Russian.HO
Rsm-179.HO	M	Russian.HO
Rsm-181.HO	M	Russian.HO
RYAR-173.HO	M	Russian.HO
RYAR-223.HO	M	Russian.HO
RYAR-232.HO	M	Russian.HO
SAB009.HO	M	Spanish.HO
SAB014.HO	M	Spanish.HO
SAB019.HO	M	Spanish.HO
SAB131.HO	M	Spanish.HO
SAB137.HO	M	Spanish.HO
saudi1403.HO	M	Saudi.HO
saudi1424.HO	M	Saudi.HO
saudi1434.HO	M	Saudi.HO
SaudiA1.HO	M	Saudi.HO
SaudiA5.HO	M	Saudi.HO
SaudiA6.HO	M	Saudi.HO
SaudiA7.HO	M	Saudi.HO
SaudiA9.HO	M	Saudi.HO
Scottish0111.HO	M	Shetlandic.HO
Scottish0153.HO	M	Shetlandic.HO
Scottish0236.HO	F	Shetlandic.HO
Scottish0237.HO	M	Shetlandic.HO
Scottish0347.HO	M	Shetlandic.HO
Scottish0356.HO	M	Shetlandic.HO
Scottish0462.HO	M	Shetlandic.HO
Scottish0683.HO	M	Shetlandic.HO
Scottish1045.HO	M	Shetlandic.HO
Scottish1288.HO	M	Shetlandic.HO
Scottish1334.HO	F	Scottish.HO
Scottish1338.HO	F	Scottish.HO
Scottish1340.HO	M	Scottish.HO
Scottish1341.HO	M	Scottish.HO
Scottish1343.HO	M	Scottish.HO
Scottish1344.HO	F	Scottish.HO
Scottish2401.HO	M	Scottish.HO
Scottish2433.HO	F	Scottish.HO
Scottish2436.HO	M	Scottish.HO
Scottish2441.HO	M	Scottish.HO
Scottish2443.HO	F	Scottish.HO
Scottish3140.HO	M	Scottish.HO
Scottish3146.HO	M	Scottish.HO
Scottish3151.HO	F	Scottish.HO
Scottish3154.HO	F	Scottish.HO
Scottish3157.HO	F	Scottish.HO
Scottish3212.HO	M	Scottish.HO
Scottish3512.HO	F	Scottish.HO
Scottish3521.HO	M	Scottish.HO
Scottish3529.HO	M	Scottish.HO
Scottish3531.HO	F	Scottish.HO
Scottish3532.HO	F	Scottish.HO
Scottish3533.HO	M	Scottish.HO
Scottish4283.HO	F	Scottish.HO
Scottish4290.HO	M	Scottish.HO
Scottish4292.HO	M	Scottish.HO
Scottish4293.HO	F	Scottish.HO
Scottish4294.HO	M	Scottish.HO
Scottish4300.HO	F	Scottish.HO
SephardiJewTurkey4950.HO	M	Jew_Turkish.HO
SephardiJewTurkey4953.HO	M	Jew_Turkish.HO
SephardiJewTurkey4955.HO	M	Jew_Turkish.HO
SephardiJewTurkey5033.HO	M	Jew_Turkish.HO
SephardiJewTurkey5075.HO	M	Jew_Turkish.HO
SephardiJewTurkey5832.HO	F	Jew_Turkish.HO
SephardiJewTurkey5877.HO	F	Jew_Turkish.HO
SephardiJewTurkey6077.HO	F	Jew_Turkish.HO
SER011.HO	M	Spanish.HO
SER015.HO	M	Spanish.HO
SER018.HO	M	Spanish.HO
SER022.HO	M	Spanish.HO
SER027.HO	M	Spanish.HO
SER064.HO	M	Spanish.HO
SH001.HO	M	Iran_Zoroastrian.HO
SH003.HO	M	Iran_Zoroastrian.HO
SH004.HO	M	Iran_Zoroastrian.HO
SH005.HO	M	Iran_Zoroastrian.HO
SH007.HO	M	Iran_Zoroastrian.HO
SH008.HO	M	Iran_Zoroastrian.HO
Shap-156.HO	M	Adygei.HO
Shap-225.HO	M	Adygei.HO
Shap-55.HO	F	Adygei.HO
SLA017.HO	M	Spanish.HO
SLM078.HO	M	Spanish.HO
SOL051.HO	M	Spanish.HO
SOL053.HO	M	Spanish.HO
SOL083.HO	M	Spanish.HO
SOL084.HO	M	Spanish.HO
sorb2908523.HO	M	Sorb.HO
sorb2908543.HO	F	Sorb.HO
sorb2908546.HO	F	Sorb.HO
sorb2908672.HO	F	Sorb.HO
sorb2908808.HO	M	Sorb.HO
sorb2908809.HO	M	Sorb.HO
sorb2908823.HO	F	Sorb.HO
sorb2908843.HO	F	Sorb.HO
sorb2908869.HO	F	Sorb.HO
SouthFrench1112.HO	M	French.HO
SouthFrench1323.HO	M	French.HO
SouthFrench3068.HO	M	French.HO
SouthFrench3326.HO	M	French.HO
SouthFrench3947.HO	M	French.HO
SouthFrench3951.HO	M	French.HO
SouthFrench4018.HO	M	French.HO
SR23.HO	M	Sicilian.HO
SR44.HO	M	Sicilian.HO
SR48R.HO	M	Sicilian.HO
SR60.HO	M	Sicilian.HO
SR64.HO	M	Sicilian.HO
SSP102.HO	M	India_Zoroastrian.HO
SSP107.HO	M	India_Zoroastrian.HO
SSP124.HO	M	India_Zoroastrian.HO
SSP142.HO	M	India_Zoroastrian.HO
SSP147.HO	M	India_Zoroastrian.HO
SSP158.HO	M	India_Zoroastrian.HO
SSP160.HO	M	India_Zoroastrian.HO
SSP161.HO	M	India_Zoroastrian.HO
SSP176.HO	M	India_Zoroastrian.HO
SSP184.HO	M	India_Zoroastrian.HO
SSP188.HO	M	India_Zoroastrian.HO
SSP72.HO	M	India_Zoroastrian.HO
SSP96.HO	M	India_Zoroastrian.HO
STC091.HO	M	Spanish.HO
stockplate3_G12.HO	M	Shia_Iranian_Hyderabad.HO
stockplate3_H1.HO	F	Shia_Iranian_Hyderabad.HO
stockplate3_H2.HO	F	Shia_Iranian_Hyderabad.HO
stockplate3_H3.HO	F	Shia_Iranian_Hyderabad.HO
syria361.HO	M	Syrian.HO
syria4.HO	M	Syrian.HO
syria461.HO	M	Syrian.HO
syria464.HO	M	Syrian.HO
syria485.HO	M	Syrian.HO
syria520.HO	M	Syrian.HO
syria6.HO	M	Syrian.HO
syria7.HO	M	Syrian.HO
T003.HO	M	Iran_Zoroastrian.HO
T006.HO	M	Iran_Zoroastrian.HO
T007.HO	M	Iran_Zoroastrian.HO
T010.HO	M	Iran_Zoroastrian.HO
T011.HO	M	Iran_Zoroastrian.HO
T012.HO	M	Iran_Zoroastrian.HO
T013.HO	M	Iran_Zoroastrian.HO
T015.HO	M	Iran_Zoroastrian.HO
T016.HO	M	Iran_Zoroastrian.HO
Tash02.HO	M	Uzbek_outlier_WGA.HO
TLA010.HO	M	Greek_WGA.HO
TLA011.HO	M	Greek_outlier_WGA.HO
TLA012.HO	M	Greek_WGA.HO
TLA013.HO	M	Greek_outlier_WGA.HO
TLA015.HO	M	Greek_WGA.HO
TLA017.HO	M	Greek_WGA.HO
TLA018.HO	M	Greek_WGA.HO
TLA019.HO	M	Greek_WGA.HO
TLA020.HO	M	Greek_WGA.HO
TLA021.HO	M	Greek_WGA.HO
TLA022.HO	M	Greek_WGA.HO
TLA023.HO	M	Greek_WGA.HO
TLA024.HO	M	Greek_WGA.HO
TLA025.HO	M	Greek_WGA.HO
TLA026.HO	M	Greek_WGA.HO
TLA027.HO	M	Greek_WGA.HO
TLA028.HO	M	Greek_WGA.HO
TLA029.HO	M	Greek_WGA.HO
TP04.HO	M	Sicilian.HO
TP05.HO	M	Sicilian.HO
TP06.HO	M	Sicilian.HO
TP07.HO	M	Sicilian.HO
TP08.HO	M	Sicilian.HO
TP25.HO	M	Sicilian.HO
Trabzon21173.HO	M	Turkish.HO
Trabzon21174.HO	M	Turkish.HO
Trabzon21177.HO	M	Turkish.HO
Trabzon21515.HO	M	Turkish.HO
Trabzon21534.HO	M	Turkish.HO
Trabzon21544.HO	M	Turkish.HO
Trabzon21557.HO	M	Turkish.HO
Trabzon21575.HO	M	Turkish.HO
Trabzon21645.HO	M	Turkish.HO
TunisianJew1170.HO	M	Jew_Tunisian.HO
TunisianJew1421.HO	F	Jew_Tunisian.HO
TunisianJew1507.HO	M	Jew_Tunisian.HO
TunisianJew1511.HO	F	Jew_Tunisian.HO
TunisianJew1531.HO	F	Jew_Tunisian.HO
TunisianJew1544.HO	F	Jew_Tunisian.HO
TunisianJew1763.HO	M	Jew_Tunisian.HO
Turkish4BA57.HO	M	Turkish.HO
Turkish7BA57.HO	M	Turkish.HO
Turkish8BA62.HO	M	Turkish.HO
Turkish9BA57.HO	M	Turkish.HO
UKR-1283.HO	M	Ukrainian.HO
UKR-1291.HO	M	Ukrainian.HO
UKR-1292.HO	M	Ukrainian.HO
UKR-1377.HO	M	Ukrainian.HO
UKR-1399.HO	M	Ukrainian_North.HO
UKR-1903.HO	M	Ukraine_North.HO
UKR-1909.HO	M	Ukraine_North.HO
UKR-1913.HO	M	Ukraine_North.HO
UKR-1951.HO	M	Ukrainian_North.HO
UKR-1978.HO	M	Ukrainian_North.HO
UKR-1992.HO	M	Ukrainian_North.HO
UKR-2021.HO	M	Ukraine_North.HO
UkrBel614.HO	M	Ukrainian.HO
UkrBel618.HO	M	Ukrainian.HO
UkrBel620.HO	M	Ukrainian.HO
UkrBel622.HO	M	Ukrainian.HO
UkrBel733.HO	F	Ukrainian.HO
UkrBel736.HO	F	Ukrainian.HO
UkrLv228.HO	M	Ukrainian.HO
UkrLv237.HO	M	Ukrainian.HO
UkrLv240.HO	M	Ukrainian.HO
VID003.HO	M	Spanish.HO
VID014.HO	M	Spanish.HO
VID016.HO	M	Spanish.HO
VID037.HO	M	Spanish.HO
VID044.HO	M	Spanish.HO
VID048.HO	M	Spanish.HO
VID057.HO	M	Spanish.HO
VT035.HO	M	Italian_Central.HO
Y006.HO	M	Yemeni_Highlands.HO
Y018.HO	M	Yemeni_Highlands.HO
Y025.HO	M	Yemeni_Highlands.HO
Y031.HO	M	Yemeni_Highlands.HO
Y036.HO	M	Yemeni_Highlands.HO
Y037.HO	M	Yemeni_Highlands.HO
Y038.HO	M	Yemeni_Highlands.HO
Y047.HO	M	Yemeni_Highlands.HO
Y064.HO	M	Yemeni_Highlands.HO
Y070.HO	F	Yemeni_Highlands.HO
Y083.HO	M	Yemeni_Highlands.HO
Y086.HO	F	Yemeni_Highlands.HO
Y089.HO	F	Yemeni_Highlands.HO
Y092.HO	M	Yemeni_Highlands.HO
Y097.HO	F	Yemeni_Highlands.HO
Y100.HO	F	Yemeni_Highlands.HO
Y205.HO	M	Yemeni_Northwest.HO
Y208.HO	M	Yemeni_Desert.HO
Y210.HO	F	Yemeni_Highlands.HO
Y211.HO	M	Yemeni_Desert.HO
Y216.HO	M	Yemeni_Highlands.HO
Y217.HO	M	Yemeni_Northwest.HO
Y219.HO	M	Yemeni_Northwest.HO
Y221.HO	M	Yemeni_Northwest.HO
Y223.HO	M	Yemeni_Northwest.HO
Y224.HO	M	Yemeni_Highlands.HO
Y225.HO	M	Yemeni_Northwest.HO
Y226.HO	M	Yemeni_Northwest.HO
Y227.HO	M	Yemeni_Highlands.HO
Y232.HO	M	Yemeni_Highlands.HO
Y234.HO	M	Yemeni_Highlands.HO
Y235.HO	M	Yemeni_Highlands.HO
Y236.HO	M	Yemeni_Northwest.HO
Y237.HO	M	Yemeni_Northwest.HO
Y239.HO	M	Yemeni_Northwest.HO
Y241.HO	M	Yemeni_Northwest.HO
Y254.HO	M	Yemeni_Desert.HO
Y299.HO	M	Yemeni_Desert.HO
Y301.HO	M	Yemeni_Desert.HO
Y311.HO	M	Yemeni_Desert.HO
Y312.HO	M	Yemeni_Desert.HO
Y313.HO	M	Yemeni_Desert.HO
Y325.HO	M	Yemeni_Desert.HO
Y326.HO	M	Yemeni_Desert.HO
Y330.HO	M	Yemeni_Desert.HO
Y334.HO	M	Yemeni_Desert.HO
Y341.HO	F	Yemeni_Desert.HO
Y345.HO	F	Yemeni_Desert.HO
Y349.HO	F	Yemeni_Desert.HO
Y354.HO	F	Yemeni_Desert.HO
Y382.HO	M	Yemeni_Highlands.HO
Y388.HO	F	Yemeni_Highlands.HO
Y391.HO	F	Yemeni_Highlands.HO
Y392.HO	F	Yemeni_Highlands.HO
Y504.HO	M	Yemeni_Northwest.HO
Y506.HO	M	Yemeni_Northwest.HO
Y517.HO	M	Yemeni_Northwest.HO
Y518.HO	M	Yemeni_Northwest.HO
Y519.HO	M	Yemeni_Northwest.HO
Y520.HO	M	Yemeni_Northwest.HO
Y522.HO	M	Yemeni_Northwest.HO
Y524.HO	M	Yemeni_Northwest.HO
Y528.HO	M	Yemeni_Northwest.HO
Y529.HO	M	Yemeni_Northwest.HO
Y531.HO	M	Yemeni_Highlands.HO
Y532.HO	M	Yemeni_Northwest.HO
Y536.HO	M	Yemeni_Northwest.HO
Y537.HO	M	Yemeni_Highlands.HO
Y540.HO	M	Yemeni_Northwest.HO
Y541.HO	M	Yemeni_Northwest.HO
Y542.HO	M	Yemeni_Northwest.HO
Y544.HO	M	Yemeni_Northwest.HO
Y546.HO	M	Yemeni_Northwest.HO
YemeniteJew4667.HO	F	Jew_Yemenite.HO
YemeniteJew4675.HO	F	Jew_Yemenite.HO
YemeniteJew4684.HO	F	Jew_Yemenite.HO
YemeniteJew4695.HO	F	Jew_Yemenite.HO
YemeniteJew4937.HO	M	Jew_Yemenite.HO
YemeniteJew4938.HO	F	Jew_Yemenite.HO
YemeniteJew4960.HO	M	Jew_Yemenite.HO
YemeniteJew5433.HO	M	Jew_Yemenite.HO
YY-18.HO	M	Adygei.HO
YY-2.HO	M	Adygei.HO
YY-36.HO	M	Adygei.HO
YZ018.HO	M	Iran_Zoroastrian_outlier.HO
YZ019.HO	M	Iran_Zoroastrian.HO
YZ021.HO	M	Iran_Zoroastrian.HO
YZ022.HO	M	Iran_Zoroastrian.HO
YZ024.HO	M	Jew_Ashkenazi.HO
YZ030.HO	M	Iran_Zoroastrian.HO
YZ033.HO	M	Iran_Zoroastrian.HO
YZ035.HO	M	Iran_Zoroastrian.HO
YZ037.HO	M	Iran_Zoroastrian.HO
YZ039.HO	M	Iran_Zoroastrian.HO
YZ041.HO	M	Iran_Zoroastrian.HO
