## Supplemental Table S8 for "A SNP panel for co-analysis of capture and shotgun ancient DNA data" (part 2 of 3)

# Default Compatibility Panel	with unfiltered x and y chr SNPs
rs10491353
rs9608458
rs4652092
rs557719
rs1421280
rs73098063
rs388743
rs10114872
rs916363
rs10995903
rs1073201
rs4845652
rs9400888
rs2233116
rs11732603
rs678376
rs12024651
rs957376
rs10935178
rs8069144
rs1867147
rs3092968
rs2955088
rs7045744
rs4366688
rs11949188
rs523911
rs2511439
rs444480
rs117325153
rs780847
rs7952564
rs6807049
rs10517934
rs7693462
rs11002726
rs1555676
rs9369005
rs55955517
rs738457
rs10515988
rs11236924
rs1420965
rs10956046
rs8013460
rs6958434
rs2823144
rs7818859
rs6815841
rs2443761
rs633708
rs1983756
rs4763263
rs79513911
rs17583977
rs75068862
rs6747947
rs6050002
rs1386208
rs1958589
rs7211936
rs2201102
rs7633040
rs2644012
rs12533119
rs3808965
rs7576640
rs10521310
rs10404293
rs10272032
rs75142288
rs7752388
rs10799033
rs55995603
rs2196380
rs36045
rs2157152
rs2101414
rs10218999
rs2810568
rs74103643
rs6466968
rs767725
rs4700191
rs12542009
rs6026546
rs8133634
rs2567585
rs7205945
rs6044102
rs12670725
rs78896322
rs2855437
rs2008485
rs6136485
rs34808200
rs11254160
rs1327448
rs61471235
rs6873528
rs2127993
rs73603690
rs9380894
rs650593
rs931452
rs10520727
rs6668915
rs7005829
9_117221897
rs12321427
rs2209192
rs9298333
rs10800039
rs10009456
rs13435702
rs13414786
rs10900858
rs7692104
rs114267061
rs12702806
rs17101657
rs1895809
rs17508843
rs482005
rs6141772
rs7862164
rs10114299
rs7871394
rs4668599
rs762415
rs4835152
rs12892356
rs1204985
rs17392771
rs1076611
rs72931336
rs17312242
rs7753826
rs1750040
rs73216764
rs276978
rs7866669
rs12123211
rs2470179
rs4797282
rs11658228
rs13332222
rs1110355
rs202451
rs8119351
rs2970354
rs61065969
rs12404622
rs8050385
rs111414761
rs835825
rs1362238
rs11090046
rs3130397
rs3743988
rs12083887
rs10270092
rs4880765
rs12678366
rs935224
rs10737155
rs6704505
rs11239417
rs11625918
rs7030135
rs10152994
rs1514074
rs8192696
rs10780472
rs74780248
rs1712964
rs2289472
rs4840940
rs7955904
rs11183761
rs12470444
rs13169284
rs4899608
rs6497698
rs2041143
rs4881649
rs7852410
rs3918319
snp_4_8654825
rs9425322
rs17000836
rs16913008
rs17149180
rs291499
rs7842545
rs1846703
16_57006829
rs4577956
rs6499751
rs4671226
rs4513816
rs10489589
rs6441215
rs4664203
rs9380030
rs345200
rs4411548
rs12615667
rs10512868
rs78729098
rs12317950
rs9291525
rs346443
rs74425624
rs1876240
rs73578345
rs2399915
rs919036
rs13211187
rs6772225
rs16946212
rs455476
rs9518097
rs2245022
rs16897582
rs56279768
rs10511147
rs13257707
rs7594668
rs8098209
rs582736
rs10809599
rs287490
rs10400585
rs4646341
rs4981267
rs10519829
rs9863574
rs7154218
10_95029692
rs2693045
rs1487729
rs62524540
rs12772183
rs244798
rs1536983
rs11638324
rs13255959
rs74126919
rs3013733
rs4726572
rs799045
rs3744731
rs646854
rs16877751
rs55837039
rs17688628
rs7961094
rs16837233
rs6064117
rs10880022
rs9647476
rs798753
rs72958986
rs6797178
rs390112
rs2175036
rs10945224
rs17432188
rs76779133
rs9307574
rs9351774
rs17091198
rs1532496
rs6549238
rs62205571
rs6934879
rs2997584
rs12940715
rs12960716
rs7713131
rs164288
rs1562014
rs5992598
rs17774838
rs9651861
rs59952010
rs9609397
rs3788693
rs8042805
rs938929
rs12386183
rs13128703
rs1546918
rs2125417
rs11551023
rs61831966
rs16858808
rs4233659
rs17427380
rs1144310
rs35640429
rs2365997
rs6983234
rs6461639
rs17624848
rs2146741
rs17437316
rs79727135
rs7981995
rs1974894
rs7202682
rs7278583
rs7630205
rs6569009
rs12961544
rs9994557
rs2651351
rs1791235
rs6442990
rs380182
rs12584226
rs17780885
rs115958673
rs4846565
rs1392924
rs8176237
rs6928108
rs13204016
rs498475
rs34329508
rs930514
rs2042474
rs16918934
rs10076742
rs463895
rs17086699
rs980183
rs2530560
rs10937363
rs11174928
rs7619647
rs11076566
rs914177
rs4749995
rs550144
rs12448377
rs2614489
rs12731544
rs13179906
rs11692668
rs56126513
8_62143702
rs200054025
rs7253373
rs10756234
rs804290
rs3136560
rs7914524
rs9364516
rs10187719
rs2271758
rs2810142
rs8045880
rs112678702
rs1011151
rs4750409
rs16849392
rs1982956
rs12067005
rs17631867
rs12402993
rs17673553
rs58634836
rs12923427
rs6596970
rs996553
rs72921017
rs12664880
rs1117388
rs6959451
rs12652479
rs8127286
rs7521746
rs6679661
rs163183
rs2246299
rs10238780
rs1256682
rs2059198
rs59388795
rs6800560
rs1441896
rs3816380
rs831598
rs2673487
rs2461678
rs10904471
rs1793025
rs7084979
rs10264159
rs9300947
rs16886181
rs690136
rs6950626
rs4568080
rs6498207
rs6458377
rs10927442
rs1579987
rs3107604
rs4604577
rs12543601
rs74965301
rs7552488
rs988825
rs4146765
rs62216054
rs1894254
rs10508252
rs2014220
rs3809346
rs7875268
rs10517300
rs1113067
rs1563387
rs12082358
rs9613353
rs73973016
rs1545261
rs13150632
rs17089959
rs914836
rs11718949
rs10492960
rs12763064
rs4868271
rs13007553
rs3012521
rs1283106
rs16980523
rs1434647
rs11781735
rs56328486
rs9358935
rs13334083
rs73110142
rs1901680
rs3760525
rs6675105
rs7170127
rs10089491
rs17302367
rs7034207
rs3783833
rs10858797
rs237577
rs2568047
rs2790882
rs10516149
rs2192635
rs13375140
rs11230917
rs7232632
rs6107634
rs11085455
rs1384745
rs4414494
rs114337396
rs6816733
rs7901159
rs10053671
rs456304
rs7759209
rs1951814
rs2634439
rs12211203
rs225309
rs10406974
rs6663709
rs6912881
rs6012415
rs17083598
rs1400316
rs6470435
rs4666393
rs1605780
rs588262
rs716183
rs469709
rs6073742
rs11719855
rs10826408
rs7827575
rs13002451
rs4520069
rs4849587
rs1466772
rs9351054
rs6474069
rs3789281
rs10518284
rs79017613
rs75783869
rs7216333
rs2254682
rs12508269
rs3785897
rs924796
rs117463635
rs10880221
rs17145067
rs627894
rs7607216
rs7244802
rs875441
rs10745978
rs2827145
rs6881425
rs6048526
rs16866816
rs1674668
rs79992251
rs849141
rs3820632
rs12142905
rs12143294
rs73472573
rs11219948
rs6076520
rs9368368
rs3802819
rs1369776
rs11596146
15_94146105
rs11032492
rs7005164
rs1411700
rs2502788
rs9660481
rs1867373
rs1786331
rs11247362
rs2912757
rs10976375
rs2267632
rs8006868
rs12855066
rs10403362
rs1434437
rs77046219
rs4597702
rs17506603
rs1129616
rs689248
rs13932
rs16937844
rs10788073
rs2572203
rs11069458
rs10963055
rs10052922
rs2456207
rs12086369
rs60073325
rs6095016
rs10520975
rs3922657
rs358498
rs10785777
rs2285655
rs4505845
rs12135167
rs72930334
rs970740
rs1271183
rs11738935
rs7575251
rs10487883
rs5750814
rs80322599
rs9520091
rs7846254
rs8005983
rs12604345
rs1523497
rs7503195
snp_13_39422624
rs2122958
rs2240279
rs9927029
rs6501522
rs10953455
rs17090892
rs9346399
rs2942570
rs12631880
rs9743334
rs11770969
rs7229921
rs4419794
rs10808357
rs2242668
rs10884798
rs163482
rs9636425
rs17141754
rs12454469
rs13221572
rs1944432
rs16919915
rs61823314
rs10479786
rs10982385
rs17648915
rs812756
rs10511408
rs7949134
rs2005497
12_34364213
rs7539739
rs1431989
rs78235122
rs7082215
rs842297
rs1329381
rs17216789
rs1479884
rs28368546
rs4084180
rs16953991
rs3005710
rs12805419
rs17317556
rs8083576
rs73066026
rs11147902
rs4940778
rs6695611
rs2001776
rs2019848
rs16927048
rs2182577
rs11223824
rs12908142
rs16856484
rs6785562
rs7842027
rs10890169
rs299465
rs1449112
rs2208713
rs768547
rs2267548
rs10467272
rs10975956
rs2225774
rs3904323
rs340833
rs11138527
rs4930793
rs12868700
rs1644731
rs1400421
rs76936405
rs8190479
rs334982
rs10515554
rs6692870
rs228059
rs1812582
rs1498071
rs55995100
rs10041669
rs1326983
rs1058808
rs10987126
rs9569191
rs7017612
rs12074902
rs723981
rs16883889
rs10495531
rs10864730
rs9323719
rs10897342
rs9587939
rs1392682
rs533241
rs9319249
rs7222394
rs17284138
rs10435712
rs981667
rs7754014
rs2487504
rs1504907
rs2974278
rs1421261
rs11197487
rs10485898
rs6578948
rs765456
rs4722766
rs2497327
rs4695781
rs72841307
rs6958325
rs62534269
rs133021
rs7760232
rs7244273
rs7152153
rs75157811
rs12368284
rs167936
rs967489
rs13268706
rs6718640
rs17550754
rs3894944
rs7131245
rs3892374
rs1567624
rs3858605
rs1061511
rs9507379
rs11693393
rs80119184
rs10491481
rs760657
rs6853388
rs873930
rs17374068
rs3127473
rs7200573
rs62068364
rs41423344
rs903530
rs1624041
rs1452539
rs997284
rs2365567
rs9739298
rs11895508
rs6932895
rs10957568
rs11907069
rs5999084
rs12055083
rs79785833
rs10518717
rs2647995
rs7335954
Affx-14280857
rs79210677
rs17033878
rs17009077
rs4776122
rs9308364
rs9940241
rs7845668
rs6122895
rs1150697
rs680782
rs6695043
rs2064671
rs1268843
rs739850
rs1328160
rs79739978
rs10463102
rs6909897
rs7542305
rs10083668
rs7615524
rs12189888
rs57252465
rs10512744
rs11206226
rs4903332
rs11115010
rs7910835
rs4140699
rs13003198
rs11675147
rs3739494
rs9319902
rs17670486
rs13279908
rs73358120
rs590374
rs1002806
rs9997158
rs263231
rs2811987
rs6746075
rs586799
rs9660662
rs12781036
rs66877488
rs7705337
rs1890697
rs4266657
rs3824458
rs11630611
rs10850375
rs11139229
rs2124902
rs61982614
rs1705494
rs4955145
rs10118031
rs4682599
rs10487483
rs16890436
rs3862907
rs9479288
rs965935
rs12292304
rs76441684
rs7513120
rs2983522
rs12122125
rs77338924
rs8070985
rs10961155
rs78148723
rs73235740
rs17047186
rs4884892
rs9381451
rs28648546
rs199256
rs57049475
rs2077780
rs1484322
rs300259
rs6674944
rs7448031
rs4268989
rs11026887
rs2660228
rs2919712
rs4540083
rs12427151
rs17119508
rs6724136
rs13227958
rs13007070
rs72772760
rs80022330
rs4999066
rs61871620
rs13401104
rs11635327
rs1285655
rs960895
rs16952482
rs9869419
rs10404666
rs2284021
rs2839013
rs13081531
rs3864173
rs6891752
rs4476727
rs8002829
rs1026194
rs1422677
rs140518
rs12543464
rs34965264
rs10417922
rs967055
rs408686
rs36113962
rs4666892
rs4969387
rs12940055
rs9899697
rs12303240
rs1820785
rs939060
rs12435764
rs34467265
rs7936809
rs1377715
rs10448106
rs57150074
rs9846960
rs16941185
rs759549
rs77284939
rs16973190
rs179617
rs6139537
rs12454653
rs2217415
rs6949613
rs3093993
rs11914960
rs10912773
rs10866338
rs11943753
rs4236094
rs2066910
rs9390861
rs1957011
rs12471455
rs7650924
rs28742230
rs10486449
rs62342170
rs73598299
rs35362662
rs4146010
rs77688371
rs2494279
rs75525063
rs4076960
rs7349107
rs299169
rs6562195
rs12591731
rs6943047
rs7702608
rs9536343
rs10845412
rs1436345
rs6874695
rs11753201
rs3844506
rs4890135
rs4652678
rs10192140
rs11142355
rs2297663
rs7979016
rs35513640
rs2108016
rs11660594
rs11749872
rs2619108
rs12046763
rs4272470
rs850246
rs3802902
rs10997688
rs28861473
rs11626437
rs11663462
rs17767491
rs17106391
rs73386018
rs1879793
rs882100
rs924730
rs1354681
rs7830490
rs73415952
rs4519842
rs11652702
rs7250152
rs9480953
rs1015027
rs7128634
rs10498070
rs11190195
rs1034716
rs16825062
rs3108258
rs6557164
rs35427340
rs11999628
rs2286482
rs57911796
rs6851598
rs4379175
rs1484497
rs7905862
rs6998357
rs1486407
rs369145
rs10497963
rs7972091
rs13180352
rs12592041
rs10802068
rs13402015
rs7941607
rs3884325
rs2617012
rs2109060
rs9598379
rs10259377
rs7743215
rs73156353
rs9324645
rs4953031
rs4663479
rs4763947
rs7088823
rs1301836
rs73017983
rs7512894
rs774570
rs56795235
rs2738078
rs1981212
rs1420449
rs4678837
rs11123811
rs930977
rs6069831
rs35031567
rs11635906
rs17079332
rs4909871
rs11857014
rs1585367
rs10454025
rs10876496
rs71491012
rs9362689
rs3769767
rs796140
rs510321
rs2956116
rs2908894
1_30741656
rs12809848
rs16947938
rs9468551
rs13109978
rs4984718
rs277703
rs13061796
rs8085062
rs58630086
rs11072734
rs10771236
rs12151897
rs7134519
rs1018739
rs17773540
rs10990533
rs7686384
rs894985
rs10753622
rs771920
rs55865143
rs12461308
rs7067634
rs17014898
rs11856385
rs13439408
rs888192
rs12063329
rs16883894
rs1049072
rs13141923
rs4851970
rs7816919
rs3754481
rs55777743
rs2089054
rs1946613
rs56307515
rs34691363
rs2194
rs77031751
rs7208892
rs17449954
rs35254404
rs9825260
rs4344149
rs10923720
rs12732543
rs17718067
rs502267
rs190523
rs77793944
rs4257756
rs10072967
rs271587
rs12227035
rs2288918
rs13062399
rs12593388
rs11674549
rs2830304
rs78381287
rs956446
rs73656129
rs17150691
rs4910742
rs11076031
rs73000946
8_13735668
rs12626608
rs6763166
rs35104041
rs6416327
rs1508208
rs6875248
rs9547828
rs1396706
rs2555087
rs1341141
rs12423790
rs75791347
rs9523192
rs2410630
rs1873023
rs2342478
rs10516300
rs4939489
rs4952479
rs10976118
rs12266322
rs74697122
rs761673
rs7564296
rs11134759
rs74041188
rs6531086
rs2010397
rs1477246
rs4674452
rs999981
rs13178564
rs6807885
rs393723
rs11864188
rs6759774
rs8084766
rs2271063
rs28490018
rs9311271
rs9309259
rs6494583
rs45518336
rs9381682
rs2577256
rs10495951
rs3205144
rs9512461
5_141231993
rs157905
rs6549383
rs4130353
rs10110008
rs3806708
rs77355711
rs2422735
rs4341347
rs2487734
rs8005199
rs6475870
rs12227734
rs853628
rs7120562
rs3113774
rs7436874
rs5742747
rs7951899
rs11068458
rs1015055
rs8047395
rs1805355
rs13037957
rs4561537
rs373728
rs4887772
rs66961507
rs2603796
rs10815956
rs77356239
rs34241101
rs7048358
rs11062533
rs10742787
rs1834264
rs1220280
rs11538156
rs6998159
rs10178115
rs6966416
rs1579219
rs12566405
rs2857891
rs12368150
rs2893935
rs6937080
rs10031431
rs4313721
rs2271415
rs4916905
rs78527891
snp_7_95476702
rs11064633
rs62264780
rs73928683
rs5001722
rs16978630
rs512670
rs349079
rs12433254
rs7853977
rs1812429
rs157298
rs17148594
rs6926686
rs7429330
rs6888165
rs11054761
rs2546532
rs10903117
rs7113981
rs7691510
rs6096220
rs72841463
rs11004588
rs10501358
rs4241816
rs4854727
rs61890835
rs13424315
rs10932984
rs11676433
rs16893121
rs80135418
rs444666
rs2037236
rs12285709
rs10459637
rs2146044
rs56137979
rs10974796
rs7727653
rs11668536
rs11634908
rs56161028
rs10876528
rs1918172
rs17065692
rs562731
rs6470745
rs10933420
rs4769959
rs1852349
rs17052202
rs6436223
rs12592776
rs6453926
rs72642141
rs6453297
rs17443381
rs416102
rs28682440
rs12992288
rs10175048
rs7041962
rs11890151
rs2545995
rs79040899
rs11922760
rs12546040
rs4271251
rs12943869
rs72792139
rs169835
rs7228600
rs6504023
rs2278774
rs9596024
rs11921868
rs6500818
rs74088518
rs4438794
rs1543969
rs10485433
rs12185018
rs9467386
rs2796160
rs28661121
rs10146759
rs837499
rs7323560
rs12950095
rs10483705
rs11778434
snp_13_103667178
rs6112914
rs7539255
rs2474370
rs117863203
rs1672645
rs9838874
rs3912834
rs12674171
rs6889145
rs4314995
rs10123199
rs12535673
rs10509513
rs7775748
rs62427296
rs9468385
rs30593
rs4845172
rs7991928
rs9362651
rs4815375
rs6946705
rs9555519
rs6712682
rs6750634
rs11617078
rs17674103
rs2962465
rs1123636
rs2384567
rs12283453
rs9285265
rs4539549
rs6886717
rs6873924
rs4148865
rs8090360
rs17063948
rs17614462
rs11225049
rs17300059
rs437953
rs9287213
rs12541167
rs9960150
rs16900805
rs76151678
rs742517
rs1415055
rs11602858
rs72845228
rs9532972
rs6934616
rs10946943
rs940091
rs6794128
rs2041028
rs711947
rs7954858
rs7708170
rs16932084
rs3006513
rs10245350
rs4944214
rs17661920
rs7611052
rs9518739
rs2200392
rs78266787
rs9928281
rs2637299
rs2948556
rs1360690
rs2341658
rs11619338
rs3845864
rs11008424
rs11999806
rs1054532
rs74030256
rs4444267
rs11616517
rs10513973
rs6473811
rs12266768
rs2920617
rs1327690
rs6687391
rs2001547
rs7047319
rs458340
rs895696
rs9449554
rs10044298
rs12614685
rs10184892
rs1198109
rs16887252
rs7155941
rs868730
rs10898015
rs1523638
rs6963694
rs936307
rs7894011
rs10862694
rs2224738
rs2998711
rs1338362
rs1152555
rs7142517
rs9305717
rs9866516
rs2296867
rs1824276
rs12431706
rs891163
rs931258
rs4698049
rs9293817
rs11195736
rs7647650
rs4676782
rs1112771
rs1789202
rs274617
rs6025805
rs4659431
rs327105
rs11695984
rs357500
rs2055082
rs4687323
rs17824181
rs7132324
rs9315129
rs9574556
rs2975111
rs13250092
rs10882651
rs185105
rs67648407
rs12276194
rs1991760
rs35756330
rs2803244
rs490698
rs17411956
rs7716399
rs11606309
rs4786746
rs2109315
rs4867606
rs10915406
rs9920978
rs503518
rs7864512
rs8000393
rs4845911
rs3734763
rs12402320
rs242512
rs11514934
rs10904714
rs991793
rs9938595
rs76964832
rs1256838
rs973214
rs2790497
rs7916670
rs12640417
rs7578802
rs12930285
rs2272648
rs17230339
rs7133664
rs13088233
rs7149321
rs2248448
rs10281702
rs28736814
rs9436757
rs731646
rs6040003
rs1109156
rs2221314
rs7230378
rs7261777
rs2409889
rs75711427
rs16921931
rs585165
rs6740315
rs6713965
rs8085373
rs284509
rs2414916
rs7902467
rs3138353
rs212392
rs6490042
rs76110373
rs1076150
rs4820889
rs303192
rs10982024
rs10490139
rs3800609
rs2222656
rs344461
rs66716825
rs10863794
rs4636755
rs11611593
rs4688629
rs11651350
rs5765229
rs8089498
rs10503080
rs11911845
rs12494731
rs700519
rs11241736
rs10498802
rs209202
rs9968917
rs4295085
rs217086
rs2046745
rs10745620
rs4361310
rs2006225
rs6491213
rs17449356
rs521515
rs11603955
rs888876
rs7766332
rs10196343
rs10520822
rs880761
rs707927
rs2346107
rs17223387
rs11788582
rs3796299
rs2333410
rs4872017
rs16891848
rs9520949
rs6691009
rs11641701
rs3752864
rs7649799
rs644670
rs12606298
rs2887909
rs8010160
rs73422431
rs17756142
rs1828671
rs12682145
rs9574049
rs10824710
rs10750449
rs12944215
rs7588405
rs401239
rs867835
rs469382
rs9315859
rs4072945
rs744970
rs4566993
rs57167368
rs10044811
rs61835090
rs3736233
rs6575317
rs62180633
rs11626467
rs1202611
rs1055888
rs2764082
rs935743
rs59866792
rs138767084
rs771901
rs113034482
rs17740623
rs10010472
rs952200
rs10198628
rs5749231
rs1866822
rs16915104
rs74046707
rs12418323
rs13083280
rs1470191
rs294434
rs770166
rs79600755
rs7255422
rs4352664
rs6721089
rs1019897
rs2212356
rs10516235
rs4681690
rs13345715
rs10976254
rs113800621
rs544488
rs3757509
rs1666570
rs12605002
rs999208
rs79691610
rs10878220
rs17023380
rs8039105
rs10995317
rs17056416
rs62532091
rs312853
rs62293706
rs58773185
rs10971517
rs6545468
rs4483574
rs846278
rs6488026
rs10059384
rs12321489
rs12125927
rs12508862
rs3793857
rs16855939
rs11193962
rs7997888
rs1501778
rs10501829
rs1990950
rs7335304
rs6080788
rs11716467
rs2583136
rs312587
rs11045190
rs9849795
rs9278019
rs2695616
rs4681868
rs34594998
rs11882752
rs7320103
rs2673472
rs2200160
rs2459067
rs3778315
rs11216033
rs35060686
rs2177598
rs3860481
rs2240344
rs8129252
rs74733470
rs6947946
rs7485506
rs7341406
rs1033664
rs1898905
rs3784346
rs797494
rs7158884
rs1218918
rs1436912
rs1943505
rs602117
rs277420
rs3821412
rs10200451
rs7546433
rs2289577
rs12591230
rs6028643
rs10816727
rs3802584
rs11599754
rs8103699
rs2367291
rs866457
rs11131069
rs2274107
rs978187
rs35450
rs169636
rs17125608
rs1986437
rs12034319
rs1565096
rs11582856
rs62266112
rs262887
rs16958972
rs16829491
rs4814457
rs3012767
rs147736371
rs2334649
rs112743402
rs6866384
rs11671653
rs3758169
rs1553002
rs6742649
rs6105103
rs72753975
rs10460453
rs836986
rs6706102
rs3846497
rs286394
rs2136940
rs6765042
rs2015495
rs4578014
rs13279485
rs7558116
rs708356
rs479686
rs1415221
rs6140497
rs13010097
rs11564538
rs13215307
rs4877557
rs12389
rs6662005
rs35369687
rs7079519
rs6459179
rs700809
rs6982606
rs4671750
rs74689071
rs7480329
rs11794601
rs1397649
rs10246346
rs7996544
rs2030146
rs11597444
rs12734853
rs159418
rs9371884
rs1020719
rs9323790
rs7975815
rs10519200
rs12122228
rs12140479
rs4916114
rs6533871
rs17346361
rs10046510
rs4572785
rs10963152
rs62524632
rs2246786
rs17052072
rs6804195
rs10782928
rs7592956
rs16842686
rs1546038
rs243044
rs4470909
rs1854519
rs77339025
rs1551068
rs6069295
rs6920301
rs10124733
rs6827297
rs17762374
rs34805067
rs16895130
rs6889761
rs8037510
rs7537274
rs9350926
rs10774867
rs11906280
rs34321592
rs10514886
rs411663
rs4718652
rs826728
rs3759567
rs1554472
rs17801517
rs1431257
rs80269014
rs1022285
rs79416648
rs2380422
rs57490890
rs2969010
rs13405989
rs12500776
rs2282384
rs12957544
rs17170686
rs7192647
rs62001431
rs10777276
rs2847499
rs2093917
rs12472079
rs4938408
rs17119159
rs6945832
rs11015012
rs78279180
rs9404058
rs11195887
rs56278558
rs4470745
rs10858108
rs80092658
rs2122575
rs12773566
rs7498670
rs6825911
rs10828724
rs1943697
rs80157638
rs35929674
rs741854
rs4924620
rs12950612
rs737887
rs11813961
rs10069564
rs7673418
rs17153910
rs1627116
rs9304347
rs10008050
rs500681
rs16974545
rs10508013
rs3767723
rs1805249
rs9320845
rs13362036
rs17723637
rs2145613
rs17605291
rs1627008
rs7332322
rs10514134
rs2649734
rs7607113
rs9833999
rs122353
rs2050757
rs6724157
rs17672170
rs897844
rs296423
rs6683496
rs11757700
rs1479548
rs10488340
rs3918314
rs7807121
rs1860319
rs17795627
rs12531124
rs1511019
rs7777890
rs7947403
rs892839
rs7214753
rs2247557
rs11762273
rs310199
rs17624012
rs2578461
rs11083285
rs116485796
rs938800
rs12115364
rs4591103
rs1877380
rs13261342
rs12415784
rs6105818
rs7547072
rs2707559
rs957291
rs12788646
rs7513209
rs386956
rs1902653
rs6884065
rs11180643
rs9400081
rs73139890
rs356174
rs6446545
rs6994058
rs6141792
rs7649868
rs1059211
rs877228
rs9560093
rs74069763
rs214036
rs1001518
rs10975209
rs11170286
rs12409037
rs1833426
rs3812772
rs4955348
rs35284984
rs4771405
rs10894279
rs478693
rs7609477
rs17801436
rs7211306
rs7786981
rs75785544
rs7685002
rs17189091
rs28481555
rs7830840
rs4307211
rs10170012
rs4984580
rs9900781
rs78971872
rs77158745
rs16007
rs10519134
rs2022556
rs2813941
rs16872666
rs17512892
rs7029180
rs6044840
rs2180439
rs8005031
rs404572
rs6927196
rs1088674
rs61978364
rs17144483
rs73888112
rs12474582
rs12346050
rs2600182
rs12004142
rs8125540
rs10956429
rs13217627
rs2030882
rs6536076
rs3814475
rs9323305
rs17783366
rs77341687
rs35390
rs2706229
rs34793475
rs12885987
rs10809249
rs8003631
rs3823035
rs56881207
rs12024772
rs1009922
rs9565454
rs1963250
rs10224250
rs1605791
rs3815145
rs886205
rs17824238
rs2878
rs75322739
rs3134269
rs3847637
rs9925203
rs1367647
rs1401108
rs927171
rs12520835
rs2662234
rs1686191
rs10519530
rs1386440
rs2365350
rs162231
rs13419075
rs73430308
rs4245603
rs17498471
rs4728014
rs57507079
rs1654712
rs10045282
rs7129423
rs1346786
rs10918488
rs4959655
rs61953687
rs4507859
rs7219107
rs2464497
rs61190669
rs2286792
rs12118223
rs6497734
rs12493568
rs7077321
rs10978363
rs864750
rs6426551
rs9462088
rs1432959
rs13385718
rs549438
rs6579928
rs6554300
rs2702185
rs6507652
rs294505
rs16968341
rs11129160
rs6780836
rs34988547
rs16918515
rs11112149
rs12089124
rs1317056
rs35907506
rs7328731
rs2000382
rs971169
rs1332053
rs73211887
rs1606162
rs9322158
rs17126685
rs17704468
rs3516
rs6945133
rs2196244
rs11929993
rs13402006
rs4705061
rs12681436
rs6432091
rs1637558
rs4920187
rs12628754
rs2138849
rs208482
rs7552151
rs189595605
rs9544173
rs17473628
rs9858615
rs12903461
rs17678811
rs12371616
rs873740
rs4327285
rs4238790
rs1927450
rs28695687
rs6822155
rs935962
rs6856102
rs7987303
rs9403
rs10734964
rs62174227
rs62151326
rs7163689
rs1441543
rs5768555
rs387462
rs4786794
rs4701589
rs3745542
rs1556501
rs73276486
rs1415975
rs2066066
rs2043581
rs11036142
rs1374679
rs296542
rs11265425
rs56329027
rs2455314
rs10057405
rs972531
rs1523048
rs10926825
rs113415636
rs6924196
rs7335101
rs10508199
rs6490590
rs150089082
rs6054461
rs6871758
rs4448606
rs10018741
rs35053073
rs7641394
rs4886082
rs11250563
rs77136359
rs11773820
rs34957327
rs10963689
rs8066333
rs56167115
rs10746091
rs12555296
rs17024235
rs9529977
rs2529440
rs12596374
rs1124379
rs79936477
rs1396979
rs11655535
rs6726307
rs11634388
rs744751
rs1604592
rs9520539
rs3764796
rs79006995
rs1919505
rs72721679
rs10826876
rs858739
rs16900511
rs11150619
rs6011968
rs6909559
rs12766305
rs250513
rs2290674
rs1324089
rs2341315
rs12714508
rs10060941
rs924140
rs1511666
rs4920422
rs11630529
rs7768473
rs7943982
rs62218213
rs724492
rs12904066
rs10510668
rs3908792
rs2824512
rs1667676
rs10483501
rs4458448
rs74353175
rs7234905
rs7568884
rs8179861
rs7575050
rs7550557
rs6847228
rs1650911
rs4663047
rs1945925
rs2230489
rs10879966
rs2204008
rs4141835
rs4931235
rs17817071
rs6906163
rs1495591
rs1407961
rs7861291
rs7252166
rs10212309
rs6685883
rs28675820
rs9948889
rs17705835
rs873483
rs4564531
rs6796191
rs55770579
rs16902777
rs2834451
rs10069791
rs1330254
rs9644827
rs1657346
rs283904
rs1589477
rs16866854
rs62530565
rs244507
rs78266690
rs4347615
rs17030795
rs11110928
rs10798932
rs2389830
rs17824504
rs11066245
rs6449668
rs573869
rs10438343
rs573485
rs9595806
rs13413178
rs73535809
rs12664541
rs11087828
rs7773177
rs62350529
rs1950712
rs1994366
5_141747409
rs7895375
rs1905825
rs7331256
rs6667195
rs869927
rs11947760
rs6921352
rs744713
rs6809990
rs1381726
rs4343137
rs1590088
rs10470336
rs1144589
rs6477669
rs1992788
rs77820597
rs12126497
rs2512116
rs79642726
rs10986018
rs11614544
rs17810013
rs11717087
rs78240125
rs1564023
rs17563175
rs213076
rs2241324
rs72679437
rs10849027
rs17237521
rs11756070
rs736066
rs1516521
rs1011276
rs11789508
rs1220029
rs1437958
rs845265
rs3769771
rs958837
rs7833069
rs8098984
rs79936375
rs7048239
rs1929219
rs12930566
rs10778610
rs6471261
rs12032178
rs1728396
rs1017432
rs4939771
rs35168354
rs3738772
rs10283383
rs1835019
rs279205
rs757269
rs10993949
rs2282701
rs13298748
rs12681452
rs8078319
rs2159862
rs12987954
rs4142441
rs2291023
rs3102534
rs10743084
rs12526675
rs440804
rs591012
rs6560285
rs6876828
rs3778002
rs4744492
rs8140265
rs1903557
rs9667693
rs114318266
rs2364091
rs10899571
rs1384909
rs16847319
rs961764
rs7789575
rs10028330
rs9915264
rs17063744
rs17797412
rs4434082
rs265062
rs10880360
rs9308080
rs6708041
rs2078573
rs8020502
rs7181601
rs2247534
rs7893837
rs2526962
rs1328238
rs16935288
rs62341886
rs4505759
rs10872167
rs1468867
rs4557675
rs13018592
rs12614162
rs6828239
rs1879298
rs1106570
rs72646761
rs2967154
rs1336842
rs849575
rs3981073
rs6074904
rs4925238
rs1925485
rs1985961
rs171042
rs9933119
rs3127462
rs17038279
rs10828593
rs11602279
rs1025394
rs4301436
rs3793784
rs11968144
rs4803816
rs34031636
rs246565
rs6900853
rs5995424
rs7179393
rs12619554
rs6731110
rs10875098
rs12211975
rs2833534
rs1463739
rs7636464
rs2992759
rs3812556
rs4720989
rs12437551
rs11002322
rs1434340
rs12651160
rs3749833
rs900075
rs12218258
rs74519090
rs199843
rs2416180
rs879672
rs56965966
rs11002527
rs4865050
rs77017579
rs9922034
rs4727695
rs10509280
rs11786844
rs4816693
rs12763131
rs6809553
rs12042197
rs1562887
rs4433125
rs7541084
rs12039852
rs62487613
rs34020565
rs41465446
rs7317432
15_97387757
rs2218439
rs884618
rs17104603
rs17146956
rs10519271
rs73255459
rs3907271
rs2409401
rs7443333
rs78997027
rs4717939
rs11952757
rs994646
rs6788064
rs2206040
rs72838188
rs1388177
rs7530863
rs2827214
rs358052
rs2194591
rs13251490
rs9822950
rs9876173
rs72720394
rs34115048
rs2019593
rs1522600
rs11982079
rs28597716
rs62472264
rs2710638
rs9918796
rs34205261
rs4535199
rs4868017
rs548221
rs6715150
rs16828802
rs59964322
rs2430119
rs1023551
rs16950204
rs9807265
rs13090879
rs4926849
rs1427052
rs1291162
rs58668076
rs9897341
rs66485431
rs7089433
rs17745314
rs67172970
rs3111283
rs348365
rs1270030
rs1800205
rs13426867
rs272198
rs56316933
rs4650582
rs55913232
rs13191084
rs12896399
rs162654
rs36090632
rs6728632
rs1548956
rs10499905
rs9677844
rs1318688
rs7620439
rs10780851
rs13226247
rs12447507
rs10074485
rs72870477
rs16850088
rs930076
rs7535836
rs10830187
rs3134326
rs9651531
rs9289645
rs17032884
rs10497853
rs1884235
rs9962377
rs1870262
rs7725338
rs7738923
rs74361370
rs16851055
rs2829940
rs2441919
rs569602
rs6695248
rs11863167
rs4725258
rs11752723
rs2384343
rs6013031
rs11144511
rs5568
rs10475790
rs10789438
rs797168
rs3897377
rs1975460
rs4687281
rs909928
rs11107043
rs6574616
rs10516482
rs55982937
rs11852590
rs72664151
rs1863165
rs1875841
rs10163502
rs8089407
rs471422
rs55952745
rs4534931
rs558615
rs115035442
rs17093212
rs1896077
rs57523598
rs1020611
rs2042780
rs1761287
rs72766822
rs1487218
rs473219
rs4926630
rs6716559
rs2822737
rs7610892
rs118166502
rs2353686
rs1032976
rs13278409
rs10969362
rs2158825
rs13136503
rs10489433
rs221300
rs2883158
rs4076168
rs6443664
rs4973459
rs3779289
rs59384702
rs35340858
rs1970983
rs80027918
rs7205372
rs3138512
rs7977184
rs2130007
rs4819077
rs118186010
rs9671881
rs34752957
rs334611
rs1024895
rs342563
rs7780985
rs9607623
rs2602044
rs11126226
rs3808221
rs7341527
rs12533809
rs12124740
rs9889374
rs2144351
rs750735
rs12336763
rs10510737
rs10119575
rs11730681
rs706482
rs34308228
rs75386726
rs9295589
rs1189839
rs7674929
rs1548399
rs9982944
rs16867394
rs7463805
rs11544940
rs12028182
rs11136135
rs17132624
rs4690909
rs7519365
rs4487071
rs13124087
rs7554123
rs10922014
rs659737
rs2414650
rs11856907
rs1008712
rs2840528
rs3813199
rs2573557
rs73279573
rs6554324
rs17629839
rs1594283
rs882493
rs2725016
rs6953573
rs35487279
rs188774
rs2456664
rs12703871
rs159796
rs4768007
rs72684622
rs844004
rs10503686
rs890227
rs1448133
rs4446269
rs12699985
rs1882078
rs72996108
rs199920002
rs2329152
rs16973351
rs12321487
rs4864005
rs7571367
rs13397113
rs7922737
rs6927389
rs1207730
rs856080
rs11250255
rs10504369
rs3736393
rs76355984
rs16849850
rs6743655
rs17691949
rs7724832
rs7607020
rs17071448
rs7911736
rs1342718
rs10742707
rs10193463
rs2253144
rs2114619
rs12453974
Affx-30916007
rs9490531
rs4762500
rs11218261
rs66792078
rs12650097
rs35449298
rs71490075
rs10198652
rs7762317
rs10130866
rs16936187
rs2675901
rs4895042
rs9367436
rs17628828
rs12407165
rs9471172
rs11748731
rs7522575
rs2076476
rs868055
rs1013504
rs1073197
rs13434491
rs11996973
rs827019
rs28639646
rs532804
rs6742415
rs72629760
rs10483372
rs4585383
rs9685846
rs11714349
rs10514805
rs981275
rs10838739
rs17185855
rs556925
rs4806650
rs60274899
rs1492596
rs6575022
rs6766259
rs2135372
rs1974896
rs1667110
rs11752560
rs2462870
rs6484890
rs17742164
rs1866603
rs2782994
rs749581
rs7292425
rs7920748
rs154148
rs7083707
rs254348
rs658055
rs7737883
rs55833717
rs6718163
rs1021368
rs3740541
rs4810609
rs11790651
rs1499944
rs9982972
rs1956417
rs12214056
rs1997815
rs10516676
rs7618256
rs10982110
rs1723226
rs11152922
rs1465825
rs334726
rs852358
rs56074239
rs6992513
rs17404177
rs3772643
rs112680806
rs4782661
rs12412608
rs478463
rs3914953
rs72967545
rs6598437
rs1965611
rs7997616
rs12541481
rs709077
rs11623886
rs16947715
rs74027165
rs2835398
rs998713
rs28624105
rs74071027
rs4293485
rs2653151
rs2193901
rs2067860
rs12332804
rs8025744
rs12555263
rs6953290
rs28620034
rs6498485
rs17331297
rs1005431
rs11162919
rs7259290
rs1904443
rs2513899
rs4526325
rs1289450
rs17236389
rs8177585
rs7213180
rs66995711
rs1843238
rs10090135
rs8022154
rs2945739
rs6132328
rs12470505
rs2049019
rs830334
rs970998
rs13250519
rs10210015
rs10973536
rs4927125
rs9626448
rs12031402
rs9284356
rs4319771
rs7532445
rs77185697
rs4072803
rs16851680
rs10516692
rs6956293
rs6044500
rs7678253
rs11050963
rs56225483
rs2071502
rs1905760
rs34188992
rs7731064
rs2162895
rs1109125
rs12703766
rs67546827
rs602474
rs2070882
rs2295799
rs12125419
rs17102766
rs13131164
rs79204125
rs1351313
rs2468212
rs10973683
rs2159699
rs72841424
rs17147295
rs11743442
rs138959
rs13024763
rs7973157
rs73100475
rs7728114
rs3757351
rs32357
rs8081052
rs11025194
rs12067797
rs7161778
rs77112807
rs4421419
rs2492866
rs1637500
rs13101998
rs1793694
rs9350079
rs10988593
rs72819471
rs6029855
rs283956
rs71565363
rs7327268
rs1430731
rs10490692
rs73369222
rs4372056
rs12034517
18_55508463
rs7093440
rs74111033
rs10508341
rs1448099
rs11627134
rs16852880
rs2597909
rs12817441
rs11929473
rs11250242
rs1367344
rs3796991
rs6082923
rs4904705
rs7296642
rs2248210
rs4582450
rs204928
rs17356441
rs12380552
rs6964231
rs2836476
rs11765592
rs3901894
rs62258132
rs1467053
rs687581
rs2040476
rs245820
rs13328131
rs72728466
rs9300774
rs2623542
rs4943030
rs308950
rs9478439
rs55692711
rs4622979
rs9988963
rs1879364
rs16837788
rs73979152
rs2072448
rs75579684
rs10803150
rs1145785
rs7007223
rs2124139
rs2569114
rs2016436
rs9426349
rs2274249
rs4615312
rs3131333
rs8081211
rs10934975
rs1942853
rs7727255
rs608642
rs58589709
rs58078734
rs40087
rs9897998
rs6114970
rs2440213
rs7186745
rs12187560
rs757729
rs2618663
rs427115
rs6776656
rs73358486
rs1286289
rs1061474
rs808042
rs2414700
rs17008608
rs7497343
rs10171578
rs1899256
rs10906104
rs11251135
rs1330159
rs4915503
rs2376037
rs1562431
rs4566970
rs4890055
rs73138850
rs10491594
rs1421223
rs761256
rs7706904
rs34540843
rs11642278
rs254920
rs17092364
rs2938899
rs4835604
rs17125001
rs17373598
rs6065409
rs12050604
rs151352
rs7552127
rs11897520
rs35071641
rs4940618
rs1108059
rs944621
rs36213750
rs6496074
rs2440943
rs760924
rs444167
rs10771792
rs1743242
rs576712
rs9528533
rs2517296
rs79894966
rs7736276
rs7980263
rs199535045
rs9868647
rs11793429
rs12440685
rs2622790
rs13143421
rs11883572
rs10811723
rs6554170
rs2164273
rs4411445
rs2001890
rs316206
rs11251481
rs3852139
rs6944822
rs1402318
rs9925464
rs9364457
rs4619888
rs611829
rs79729179
rs10894696
rs6894780
rs11646874
rs13432259
rs4750458
rs76760119
rs1338967
rs67697853
rs12711700
rs66716637
rs2869579
rs17108024
rs8002118
rs12090675
rs12672448
rs11749506
rs10147169
rs4498506
rs2653315
rs7999445
rs57389679
rs6890557
rs338047
rs725304
rs11084020
rs35676453
rs1995186
rs115126258
rs988628
rs2326282
rs111885227
rs1737978
rs1530868
rs7003580
rs75871111
rs13329637
rs11906736
rs16925018
rs9945476
rs7937106
rs10989588
rs1179906
rs9898347
rs1438653
rs6956877
rs10771924
rs2252663
rs7319520
rs9348862
rs4511467
rs1032524
rs1646375
rs8099656
rs350445
rs4943750
rs2061026
rs12343610
rs10521081
rs7963478
rs3852050
rs4559442
rs1502278
rs1225888
rs2237182
rs9586527
rs1501635
rs2403595
rs6010716
rs36007437
rs17585974
rs78695091
rs9555577
rs13375505
rs7303283
rs17157992
rs35873233
rs2286875
rs11247727
rs9456506
rs1571661
rs10123397
rs56391246
rs6707041
rs6558866
rs77215735
rs12120643
rs1969136
rs537958
rs113814875
rs817019
rs4849127
rs12103361
rs9896673
rs55952991
rs58898148
rs6024751
rs1716721
rs11009311
rs948737
rs34960024
rs117249295
rs1414063
rs1778898
rs17021319
rs8129445
rs1160292
rs2926610
rs1372840
rs60907477
rs7407239
rs10506204
rs355974
rs2460620
rs7037276
rs4236566
rs12341976
rs11551739
rs7135151
rs6043522
rs12780019
rs1061409
rs1114097
rs6943214
rs3754446
rs1527094
rs2081430
rs11034036
rs10109251
rs9368096
rs62196466
rs17200488
rs12921135
rs7146128
rs11696023
rs79516561
rs1033175
rs8097875
rs10827940
rs76592826
rs4467410
rs12413729
rs353598
rs336506
rs8046981
rs7133597
rs1009577
rs9549748
rs3827031
rs12125942
rs7902510
rs4662706
rs9999966
rs3130563
rs480025
rs10055794
rs9573326
rs16846471
rs9904197
rs117290676
rs62525923
rs652371
rs73010738
rs293738
rs9694975
rs1515013
rs9357167
rs7770183
rs1425215
rs1587647
rs4924355
rs73186708
rs1946006
rs73928369
rs530456
rs2833556
rs2951800
rs1536645
rs220610
rs2337191
rs191599
rs2075945
rs1500897
rs724267
rs1287612
rs1728616
rs10757740
rs11081234
rs11980844
rs9614041
rs72866237
rs6570054
rs76009102
rs4863450
rs12202667
rs10507194
rs11165263
rs7334078
rs4662738
rs7280602
rs978893
rs13434247
rs5011491
rs2347436
rs2825154
rs7443264
rs2734046
rs2684837
rs6842241
rs4964681
rs11806190
rs17106727
rs4698934
rs8048767
rs16972410
rs62518585
rs2271808
rs12548809
rs10138373
rs10501694
rs1632023
rs12143020
rs255340
rs6857701
rs873053
rs1381462
rs4723316
rs1471439
rs17124729
rs11047263
rs459552
rs13274301
rs10800386
rs4366950
rs10744436
rs12780653
rs1226488
rs58518485
rs2110773
rs6063180
rs8005419
rs7464479
rs11196861
rs9424521
rs10826758
rs57880680
rs2791299
rs8838
rs7217258
rs7969206
rs11631423
rs148405224
rs206451
rs10774922
rs2726595
rs1075120
rs11665041
rs10226357
rs61480451
rs2743820
rs10790683
rs10459262
rs17819692
rs78139673
rs5007291
rs1924703
rs7276618
rs6560084
rs10991580
rs7821626
rs10242235
rs10063916
rs2437382
rs7114583
rs7752099
rs12488404
rs1796518
rs61867929
rs12602332
rs62215350
rs2598324
rs10904174
rs11855389
rs9584886
rs2546551
rs7752163
rs12776158
rs7593997
rs1395384
rs267187
rs13213991
rs2817675
rs1424054
rs11215382
rs6055601
rs6719500
rs2072369
rs1188975
rs2072996
rs78556236
rs7832144
rs1183259
rs11259683
rs4907130
rs7974361
rs10475993
rs3760911
rs10751846
rs1040744
rs6892996
rs7177922
rs2270816
rs340562
rs12659308
rs62051914
rs1002742
rs2145634
rs17530941
rs11932840
rs2594174
rs1904463
rs1424341
rs2299386
rs4760189
rs2562829
rs34445409
rs17061533
rs156442
rs1359888
rs17220306
rs6475456
rs10107840
rs1432221
rs1843691
rs7292498
rs2037673
rs880561
rs6475561
rs878268
snp_10_27692279
rs62518154
rs1478671
rs77674779
rs6473039
rs10483025
rs10497579
rs73054751
rs12405774
rs6753899
rs12570820
rs68156080
rs4812027
rs8003905
rs914571
rs10487457
rs61795435
rs72765474
rs12469626
rs4761281
rs72850552
rs6576973
rs2499689
rs4548383
rs12505410
rs11254406
rs4511422
rs9290409
rs80013556
rs2191576
rs4627308
rs10838459
rs2038921
rs7971788
rs11954519
rs4940383
rs703075
rs8018960
rs738095
rs66845519
rs3821556
rs3213931
rs1382333
rs2421436
rs12119350
rs6114857
rs12257926
rs12489360
rs6130691
rs4379315
rs9277972
rs7561670
rs9439587
rs2801324
rs6801316
rs10056109
rs12269612
rs7694278
rs970640
rs7839635
rs798332
rs8050804
rs12490693
rs9608561
rs74551279
rs1572929
rs10487976
rs7814320
rs4245251
rs10827250
rs2470212
rs1696761
rs9942341
rs1754094
rs935129
rs60301729
rs10035177
rs1941116
rs8089996
rs1345948
rs194021
rs17147761
rs72947389
rs4904903
rs4455807
rs6443192
rs3765236
rs2912464
rs9381525
rs58525662
rs1418546
rs9838144
rs1788930
rs969988
rs13390866
rs12102745
rs35044724
rs6989637
rs9303185
rs2816850
rs4658601
rs1942377
rs7164933
rs9882333
rs3917714
rs7595804
rs3818343
rs79844866
rs1565556
rs7493689
rs1173642
rs4865749
rs11857885
rs12680752
rs4233595
rs10506559
rs12581283
rs10083422
rs9329570
rs61928976
rs2274671
rs17529323
rs4667870
rs73077101
rs11853343
rs10266126
rs6812904
rs4470265
rs62312218
rs11574514
rs11131063
rs2180055
rs17145232
rs12654388
rs4663236
rs1144496
rs12586612
rs9960576
rs7781178
rs77165720
rs7970034
rs12473885
rs1920958
rs11608669
rs509237
rs9456859
rs7465686
rs4805889
rs2011669
rs12633494
rs1776547
rs1980368
rs3097713
rs12349207
rs2076351
rs11827375
rs7815230
rs17724691
rs16894341
rs1836973
rs2016057
rs10248914
rs16834358
rs61401108
rs11161341
rs4671931
rs1943638
rs7913285
rs10797444
rs6710521
rs4332638
rs7477459
rs4661548
rs6890
rs2426474
rs2459399
rs7212838
rs2206707
rs13295592
rs6588553
rs6971197
rs986090
rs2245280
rs1890642
rs7719257
rs1047785
rs6114607
rs1990121
rs10891400
rs1055021
rs2722482
rs3815180
rs2861165
rs1406536
rs11645152
rs1034207
rs6767721
rs479938
rs75575360
rs2463843
rs6966082
rs4842888
rs7976956
rs59310103
rs309386
rs4841890
rs4884931
rs6734271
rs50364
rs1432158
rs4588379
rs12228468
rs17294019
rs2190947
rs11578112
rs9555402
rs2470961
rs10935421
rs10921130
rs2090816
rs115805080
rs11180642
rs1516919
rs12913174
rs6846073
rs7087514
rs1246417
rs4551307
rs72990807
rs11046263
rs73060451
rs77840938
rs11776085
rs759099
rs56667985
rs72847783
rs1890428
rs7726729
rs11178575
rs1401442
rs17077115
rs12597233
rs11861733
rs9608624
rs9819227
rs2174657
rs73666014
rs2573588
rs7727768
rs686989
rs7617990
rs1376967
rs1959199
rs549516
rs80035569
rs79287846
rs1633805
rs16849654
rs9883378
rs1464433
rs6059000
rs1897545
rs62060875
rs17266087
rs10085994
rs1366793
rs9527850
rs16875781
rs10994675
rs10430962
rs1282028
rs3824271
rs7175118
rs7019127
rs4713902
rs4299841
rs17749864
rs9373966
rs45539933
rs13278372
rs8135283
rs1255265
rs17086432
rs11264139
rs4984473
rs9563729
rs76114537
rs12620861
rs11078776
rs2021816
rs1348128
rs16205
rs9594759
rs3808396
rs11972858
rs13326165
rs73156820
rs6787946
rs7804352
rs4751363
rs256002
rs11588850
rs11713777
rs13356857
rs12593069
rs1801140
rs626353
rs11950416
rs4564923
rs1181868
rs152608
rs4652490
rs3822302
rs11997686
rs12154113
rs16878064
rs10500754
rs335212
rs907946
rs164732
rs12316300
rs72979367
rs9300394
rs1978468
rs75444241
rs10788233
rs12978130
7_11832090
rs10520926
rs1125218
rs10483065
rs3923006
rs849397
rs2801009
rs2186867
rs74569193
rs7068338
rs12492075
rs76702759
rs554542
rs12681612
rs17035576
rs17570525
rs1850980
rs4845606
rs1108394
rs520556
rs2189670
rs72803683
rs3970980
rs78484957
rs60293368
rs9328072
rs9641504
rs28477407
rs1796909
rs8076947
rs35175045
rs4839109
rs11224883
rs6760245
rs6683395
rs17781900
rs10923121
rs1992981
rs1040961
rs11191003
rs880577
rs7539076
rs9478526
rs45619338
rs13376108
rs7010192
rs57350296
rs11694852
rs10176878
rs10466710
rs230906
rs3859540
rs1631677
rs321365
rs568927
rs9439819
rs7723660
rs469190
rs11943805
rs9844909
rs4971010
rs4144738
rs34527477
rs2019471
rs29610
rs10151040
rs1447609
rs1520265
rs7587864
rs738276
rs7425902
rs2011466
rs3009706
rs964015
rs12549161
rs9516130
rs9362296
rs6128695
rs10509104
rs74451143
rs73980201
rs586014
rs4883975
rs66534347
rs7611501
rs55771711
rs10265577
rs7646814
rs2390592
rs11750592
rs7300296
rs1498609
rs10973340
rs17527707
rs17131955
rs6736839
rs58064215
rs235920
rs17401978
rs13061131
rs4424851
rs17058296
rs1698011
rs61981372
rs11703638
rs57904876
rs4072812
rs12530016
rs4613570
rs492838
rs10156465
rs7020271
rs6006800
rs2388079
rs17009663
rs117492053
rs16892299
rs9557071
rs17114065
rs1503832
rs4652134
rs12555218
rs4749972
rs298034
rs4920514
rs6569212
rs3125842
rs10109292
rs56043086
rs9945332
rs4852044
rs60841218
rs3956833
rs917379
rs72802864
rs769387
rs10179729
rs3869308
rs11993763
rs2647497
rs201932
rs10513806
rs12723104
rs10041728
rs62381492
rs1472334
rs1276886
rs9310240
rs2569248
rs713139
rs641990
rs2838086
rs2929358
rs2036135
rs9449951
rs7008800
rs6904956
rs10844412
rs10103250
rs1457780
rs395601
rs2564848
rs4254089
rs2239372
rs10007543
rs12912216
rs6416749
rs6967541
rs61876575
rs13420329
rs692039
rs960474
rs1564943
rs7792729
rs11779953
rs11757374
rs6448134
rs17537658
rs3801986
rs1520142
rs2690123
rs4599529
rs12424746
rs8017676
rs8030397
rs7997957
rs2056393
rs13053817
rs6415258
rs539790
rs6938133
rs9283525
rs4714186
rs2327164
rs9351571
rs71364258
rs2005566
rs3755625
rs2525435
rs9415879
rs2211577
rs842697
rs316943
rs11968392
rs11143107
rs1545602
rs6696452
rs6428370
rs1413086
rs10930332
rs10103335
rs6137217
rs6797765
rs7791
rs3825858
rs75698118
rs13283727
rs924569
rs10955009
rs58658771
rs2288258
rs7338215
rs4958644
rs1073744
rs429453
rs58310845
rs9364180
rs9607412
rs56410304
rs7339397
rs7118965
rs6744657
rs7148988
rs1126328
rs67831783
rs4504482
rs11799670
rs2520489
rs77165082
rs1438625
rs6081106
rs1325949
rs4705506
rs12114790
rs2233236
rs117498506
rs3774409
rs1508792
rs7677204
rs6089593
rs55738264
rs9257929
rs12693471
rs242077
rs7433248
rs721400
rs7209678
rs3734298
rs1428262
rs10220397
rs2175176
rs13097792
rs11019630
rs76667477
rs7577650
rs13113026
rs2428503
rs9323415
rs4661999
rs919958
rs73295143
rs6756578
rs3740917
rs17624766
rs589104
rs9290488
rs4575990
rs9456887
rs863351
rs56291532
5_8434042
rs4950937
rs12655031
rs177281
rs9390186
rs7827971
rs4720828
rs9928234
rs12999348
rs2030897
rs1325311
rs77042939
rs11639695
rs7491500
rs9856248
rs9322265
rs9487783
rs2866707
rs4937559
rs2756199
rs12138003
rs17355669
rs13150496
rs11761294
rs10502245
rs6429422
rs10518413
rs7145052
rs2288913
rs56408384
rs4423828
rs10784348
rs56662170
rs2842499
rs7181871
rs4328095
rs4941939
rs1918098
rs11933520
rs2027887
rs6453473
rs10277410
rs6453083
rs7572787
rs4688643
rs58695897
rs11851129
rs13433683
rs16993982
rs7285397
rs1837537
rs59264445
rs7202472
rs333145
rs75070627
rs10860073
rs7693971
rs2414505
rs10493149
rs3891518
rs79990185
rs6870774
rs699738
rs34935525
rs4367817
rs2036851
rs2280650
rs10484316
rs59694937
rs12053975
rs114142825
rs17024229
rs7236548
rs6468059
rs2201923
rs1382035
rs78776234
rs2660343
rs4977190
rs17101643
rs13130900
rs7319332
rs1439436
rs2273248
rs6847056
rs16961519
rs7571070
rs2288193
rs7857669
rs16822982
rs8081289
rs62127253
rs6105777
rs1349981
rs1028777
rs9410486
rs1563067
rs6069691
10_14509859
rs7251326
rs7203816
rs3827011
rs11060813
rs2548413
rs973986
rs7316267
rs6797044
rs10496492
rs9933768
rs2859593
rs3784127
rs2895395
rs3026251
rs1337013
rs2704253
rs423477
rs7923938
rs4462794
rs10507479
rs9480708
rs209936
rs10999147
rs1911070
rs9395520
rs2902577
rs4429658
rs254504
rs1156281
rs17727638
rs7093673
rs10792024
rs1552323
rs2607748
rs7612948
rs2473558
rs11663990
rs7278528
rs17687720
rs6723042
rs8079300
rs11201291
rs12503636
rs61756153
rs721411
rs13022886
rs17427800
rs1876518
rs73519389
rs9659298
rs57793711
rs6825179
rs7540302
rs10426746
rs16981031
rs1960669
rs10200834
rs1977527
rs10821664
rs3905326
rs1402648
rs7986131
rs1936093
rs801626
rs77773844
rs2039803
rs3756644
rs765795
rs2907102
rs4718645
rs13139306
rs9551968
rs6992057
rs11721338
rs8106
rs11705191
rs2281347
rs16991274
rs2513444
rs76600317
rs34358
rs35333088
rs942210
rs1842352
rs2276266
rs8067199
rs2812589
rs13173199
rs7210511
rs17155616
rs10980811
rs73839868
rs10513571
rs1501281
rs10204012
rs7624879
rs17194565
rs6988759
rs4953037
rs61792038
rs12430499
rs6537913
rs73384092
rs3095657
rs76891912
rs2505658
rs11926687
rs2791818
rs10519926
rs2452432
rs11945868
rs13128284
rs17079154
rs72762532
rs7737470
rs684240
rs115755966
rs2431621
rs2722396
rs6105487
rs2992757
rs3800780
rs2289306
rs8120362
rs4646493
rs11458
rs7847356
rs1828183
rs9457049
rs11686741
rs999867
rs11263527
rs12344515
rs73508673
rs12527990
rs13424275
rs2451693
rs58205855
rs7089156
rs72926518
rs6588169
rs17060763
rs12665999
rs11966072
rs72783060
rs4974049
rs862825
rs55847594
rs2060805
rs1046146
rs2581356
rs4330457
rs2738541
rs234411
rs9674559
rs58722308
rs6971879
rs11897469
rs17111706
rs7085944
rs2567768
rs12344310
rs6558885
rs12371030
rs78896983
rs10911049
rs12740598
rs7340253
rs137379
rs876374
rs12344642
rs11258436
rs4855891
rs10850450
rs10513885
rs9295620
rs34992376
rs17797596
rs1251485
rs4976296
rs1568983
rs672524
rs10507483
rs16880533
rs505005
rs72997482
rs207816
rs79288369
rs387083
rs6067566
rs12638427
rs9376405
rs2116397
rs11662168
rs6580511
rs7841303
rs10968257
rs56129904
rs7123876
rs12285598
rs502733
rs838494
rs1036191
rs4243257
rs4889247
rs12491231
rs7235858
rs73084550
rs3101219
rs12929249
rs7100103
rs10516197
rs7595300
rs77630894
rs62623580
rs7999200
rs2062278
rs10212715
rs4520447
rs10520669
rs78051378
rs2282995
rs3802041
rs10491132
rs1997064
rs1027006
rs13254454
rs1194050
rs73705767
rs17271625
rs10914083
rs11944292
rs11577033
rs359946
rs35828456
rs7217144
rs11689205
rs4687721
rs6546619
rs61021727
rs2115676
rs10513445
rs12341747
rs60928611
rs2749696
rs2297344
rs73544950
rs4664106
rs516110
rs10513338
rs1965246
rs12865700
rs3849107
rs4889450
rs9508404
rs77440966
rs4936098
rs9341204
rs1884009
rs34343418
rs176517
rs4682110
rs11718570
rs11688432
rs35094138
rs13118387
rs1549038
rs12920856
rs57919830
rs10516393
rs196689
rs2885546
rs725555
rs340023
rs7008914
rs2194250
rs7224481
rs73207121
rs2830964
rs10497838
rs9910941
rs11745377
rs7315278
rs6862469
rs613772
rs16953054
rs4685836
rs11739417
rs13223326
rs7815797
rs6914406
rs4503481
rs10993060
rs2252884
rs1421302
rs4671826
rs79458650
rs17672034
rs1333827
rs10768032
rs16905008
rs2073831
rs13234855
rs10894683
rs6884256
rs10510184
rs1477437
rs6983580
rs2535707
rs817053
rs112767679
rs2197894
rs11624992
rs10496034
rs11012514
rs77030194
rs7248124
rs34755103
rs3912626
rs2192061
rs8101791
rs9866167
rs11903753
rs73753885
rs932571
rs836114
rs2027784
rs17824439
rs9899328
rs113618521
rs4746097
rs17138365
rs13148765
rs3825022
rs7828417
rs11006219
rs1072320
rs9666512
rs12625221
rs73681430
rs17099662
rs6903476
rs7845074
rs1821244
rs12613347
rs359731
rs1993709
rs60156636
snp_16_65958720
rs11139395
rs2204886
rs61691909
rs10275628
rs2434723
rs72971211
rs11076337
rs1893107
rs72641807
rs11604438
rs6604643
rs62459197
rs61394009
rs4433111
rs10490384
rs4300955
rs4754554
rs9317980
rs12790059
rs10277480
rs7711927
rs2119561
rs6910170
rs35138549
rs17792462
rs16991213
rs7171368
rs2041739
rs17048104
rs77969157
rs2205781
rs1537948
rs8132490
rs981867
rs2073896
rs1449141
rs8086628
rs7339291
rs1320244
rs9842133
rs1800738
rs35048348
rs1456554
rs1346211
rs71450371
rs77630707
rs325854
rs10488920
rs3807275
rs1889468
rs11158590
rs2252403
rs17080
rs914828
rs6827359
rs2273747
rs561271
rs2754265
rs6862384
rs10736862
rs7757633
rs7962386
rs747532
rs1219414
rs11657915
rs305038
rs10483242
rs35174153
rs6057924
rs2305429
rs2148537
rs13287948
rs6994455
rs6783764
rs11792488
rs35079648
rs1498991
rs2567381
rs312145
rs4753825
rs2016461
rs10486702
rs10997133
rs171438
rs2729145
rs5748845
rs7905426
rs6750402
rs2865448
rs6944490
rs57827032
rs77800130
rs1859545
rs11535166
rs7672267
rs10152637
rs7683438
rs7082041
rs12290628
rs988302
rs79053308
rs4737046
rs7092979
rs6804724
rs12294769
rs4687513
rs61079708
rs4810966
rs9956504
rs1631838
rs1413269
rs17424216
rs73337149
rs111351323
rs2216307
rs4353106
rs17099175
rs79314551
rs62034910
rs16836124
rs2147896
rs8109696
rs2331690
rs72742593
rs2018093
rs1864565
rs4397127
rs1747815
rs10277926
rs1362
rs16843076
rs274791
rs841672
rs10821077
rs10517404
rs58554598
rs6885297
rs718635
rs4737589
rs7277958
rs194499
rs4806027
rs72978377
rs11720718
rs4886609
rs11880782
rs3789955
rs67120431
rs3785113
rs11779363
rs1274393
rs9848435
rs10256544
rs7154147
rs2086102
rs2736851
rs4724642
rs1453666
rs9835329
rs4813941
rs11563570
rs13029542
rs4666104
rs1007725
rs4927081
rs12787745
rs12255997
rs17535794
rs2147081
rs6938404
rs1859955
rs12658875
rs2325913
rs10843317
rs1317401
rs7788299
rs7998006
rs6569017
rs75313623
rs12572892
rs888326
rs7604966
rs13389060
rs13086978
rs7710906
rs55975708
rs2285274
rs7555174
rs10472603
rs76131326
rs6533562
rs8005099
rs285435
rs73190526
rs7590590
rs825240
rs1406151
rs2026612
rs12760871
rs9616943
rs17146780
rs10805896
rs6873137
rs12490785
rs9812103
rs2327536
rs7000142
rs1318739
rs7526487
rs62199085
rs10218971
rs78741155
rs10792500
rs9756993
rs6663210
rs35965397
rs13394267
rs12626483
rs1409314
rs853683
rs1466275
rs201425859
rs2673529
rs3766465
rs1028728
rs252743
rs6750635
rs17096320
rs73238024
rs59774475
rs10115041
rs17819523
rs17596995
rs7650436
rs2273854
rs4365431
rs11705929
rs7986422
rs7636047
rs806031
rs7259819
rs7983218
rs12214444
rs1323549
rs4697012
rs10246028
rs1436732
rs2190766
rs17107501
rs11198878
rs61951501
rs79223977
rs11668093
rs576764
rs2123064
rs9659092
rs12483298
rs1075453
rs11650418
rs2704545
rs6934309
rs62214185
rs996418
rs2143180
rs10504245
rs78923975
rs2457820
rs62151202
rs2829759
rs1244983
rs1859037
rs10431344
rs6795953
snp_1_182457029
rs11840723
rs17655354
rs11072185
rs2060370
rs10756760
rs12591454
rs11624504
rs4974389
rs11044451
rs4810612
rs1316901
rs13083492
rs4077408
rs76880594
rs74232676
rs7197213
rs76253827
rs4365748
rs77493148
rs3800624
rs112750668
rs9789420
rs10956509
rs9965182
rs136675
rs10847316
rs2942741
rs4490725
rs12440154
rs2797409
rs17141982
rs7076484
rs34081539
rs1502591
rs34256680
rs9378878
rs6990255
rs4697442
rs4389439
rs3761483
rs4128165
rs4674517
rs10829294
rs6059581
rs4722966
rs9925233
rs34506032
rs4842631
rs1346165
rs2184026
rs7240846
rs1329791
rs9531786
rs9940467
rs7569128
rs9557735
rs76040442
rs926611
rs72934864
rs12242236
rs1397120
rs9455882
rs11049280
rs9359658
rs17106817
rs17516897
rs6895471
rs630853
rs17566185
rs17269
rs7657866
rs12200541
rs684479
rs12519755
rs817403
rs117685959
rs76961159
rs2176290
rs2395751
rs78990904
rs9285148
rs77915963
rs73292284
rs1448912
rs11784798
rs11118183
rs1485992
rs1369909
rs10160121
rs1441779
rs1935762
rs1372420
rs7554526
rs12660342
rs9261442
rs1715778
rs1510925
rs56000676
rs927510
rs10267546
rs74461796
rs4350055
rs11643978
rs4862224
rs80074866
rs79451291
rs7641402
rs10736913
rs17119328
rs10886150
rs79632946
rs2787138
rs6907209
rs9893542
rs4788683
rs2826098
rs62070696
rs7029444
rs1901243
rs6865536
rs77593819
rs2349034
rs9937012
rs9622658
rs11134233
rs17117015
rs11201578
rs13256584
rs140633396
rs73252760
rs35120814
rs4820961
rs1421567
rs2257057
rs73753097
rs4711214
rs576532
rs10747605
rs12146053
rs6584283
rs6755279
rs11679256
rs17651413
rs12488809
rs7011920
rs9521731
rs1009998
rs10041204
rs2552266
rs429216
rs6086234
rs1906794
rs2413844
rs6462138
rs2376166
rs6765602
rs76478614
rs255690
rs17738758
rs76779650
rs747793
rs855300
rs17200880
rs7037255
rs332166
rs182402085
rs10450740
rs62163895
rs2425504
rs75254260
rs7153749
rs9300784
rs17168440
rs1367101
rs12147208
rs9930388
rs925946
rs1532154
rs11168839
rs12747499
rs17803888
rs6679236
rs228269
rs887651
rs62065706
rs17603675
rs11746591
rs2499507
rs867257
rs7816885
rs630255
rs4670125
rs4729343
rs5767791
rs6706856
rs4841067
rs75608948
rs9478548
rs77326257
rs76604004
rs55922564
rs7112373
rs27429
rs17448763
rs12083117
rs16899166
rs7964749
rs72773534
rs10795146
rs16867883
rs72625734
rs7349537
rs62157006
rs6969506
rs13001693
rs79981777
rs11730630
rs7688359
rs6812396
rs4668432
rs2893272
rs7312063
rs747601
rs723394
rs1517782
rs13237261
rs2880099
rs7938935
rs13138273
rs7974977
rs17089231
rs1401812
rs2487161
rs74407639
rs7651150
rs1001362
rs2133077
rs6122673
rs4840482
rs3823657
rs12617759
rs10244748
rs35957220
rs2388364
rs7015611
rs7951961
rs4741814
rs7812998
rs3794498
rs7962244
rs34113916
rs9303443
rs7725935
rs10493979
rs9597930
rs9962058
rs1345919
rs852104
rs79920783
rs6583177
rs75434697
rs3846569
rs6572794
rs1530478
rs2043585
rs76093185
rs10253669
rs11732520
rs2302674
rs2877967
rs6965893
rs2997247
rs10752010
rs6673922
rs10271156
rs2837126
rs12117400
rs931796
rs622847
rs17216711
rs7117504
rs77449963
rs6593134
rs28743038
rs3795884
rs12598051
rs72801948
rs10874919
rs1812896
rs9481563
rs7918919
rs11747135
rs10498511
rs13262508
rs8114146
rs11710965
rs11187859
rs1356774
rs34214951
rs17062606
rs10781468
rs7898181
rs2800735
rs7026534
rs10733608
rs13028876
rs11154654
rs17156238
rs1041883
rs270779
rs3782816
rs6540
rs392809
rs59427958
rs2877561
rs11062165
rs10497753
rs2619542
rs1309615
rs10279985
rs7789699
rs1868689
rs2554970
rs1323864
rs4688908
rs10024860
rs3761735
rs10881476
rs4945006
rs4894115
rs749857
rs1377454
rs4478117
rs3797270
rs56983505
rs7868737
rs6056625
rs3817106
rs8044752
rs7129659
rs649829
rs2293475
rs77965902
rs4833154
rs6657082
rs11658299
rs152298
rs78162056
rs12866304
rs16840213
rs9502478
rs404900
rs76598035
rs13172935
rs7084778
rs7766971
rs7029012
rs9324730
rs12588695
rs6779777
rs2959019
rs10920139
rs6606817
rs10081322
rs4899273
rs1999543
rs149123
rs6520149
rs17794802
rs2272590
rs16857031
rs2740785
rs10449717
rs4778639
rs4256938
rs11933643
rs76664715
rs12817345
rs75285222
rs669376
rs9304287
rs6098479
rs2569941
rs10487399
rs6576326
rs11000178
rs1868773
rs11146363
rs4741657
rs72898282
rs13278074
rs11976656
rs6501045
rs2903582
rs10427282
rs2131431
rs16833425
rs333953
rs7673205
rs17769593
rs1460452
rs77608331
rs7805310
rs1986617
rs9866203
rs4801203
rs2327262
rs11777150
rs2078445
rs8059916
rs8592
rs2391515
rs6947020
rs7549330
rs1763430
rs17192144
rs7851988
rs13375921
rs962922
rs11714203
rs12672266
rs7574757
rs72892070
rs6776670
rs7835350
rs2761762
rs13166747
rs11877576
rs17116811
rs9436709
rs117837069
rs72795255
rs35396061
rs17097873
rs9929603
rs9374003
rs41276076
rs7586596
rs10484275
rs9301445
rs6123735
rs586565
rs2445719
rs2280319
rs11627698
rs2992
rs10400548
rs28747392
rs6946971
rs1536002
rs13177962
rs10829593
rs60937545
rs78801969
rs1619936
rs3781660
rs4785819
rs28385574
rs752318
rs1477925
rs34298354
rs2076222
rs36027443
rs13419857
rs4364358
rs8041988
rs59521545
rs11243007
rs12886225
rs4326896
rs79870100
rs1382643
rs3772266
rs1904701
rs9889066
rs74099688
rs62112645
rs10939415
rs56192411
rs1511961
rs3847988
rs7719464
rs10266364
rs4371530
rs2244483
rs1486748
rs7172917
rs17770523
rs748651
rs2283353
rs2837341
rs4340170
rs2580189
rs9901248
rs7299715
rs12567865
rs7186212
rs11073625
rs2668768
rs7094169
rs13110448
rs12464548
rs17468519
rs1486062
rs2075834
rs6803187
rs12953033
rs1936622
rs2339327
rs6693927
rs6869049
rs12480157
rs6891538
rs135814
rs6944213
rs9600992
rs10207960
rs313607
rs1335336
rs13132035
rs1368375
rs12582367
rs4301693
rs4653135
rs59961408
rs199548964
rs1352739
rs73966637
rs1431567
rs17661212
rs620331
rs886662
rs75857491
rs10155573
rs1028793
rs7015098
rs10929238
rs17063283
rs2555669
rs17102732
rs6737356
rs7696796
rs833621
rs1676303
rs62160816
rs1623113
rs78484485
rs117913319
rs17458461
rs368410
rs2068701
rs75964694
rs10506337
rs2437871
rs1438994
rs62311073
rs317400
rs1908446
rs13163323
rs604048
rs7230466
rs816189
rs17169278
rs60534017
rs4246958
rs76455458
rs6769261
rs7845305
rs12618485
rs955353
rs1979716
rs364917
rs2779551
rs1149602
rs78050613
rs8035950
rs4348565
rs11691013
rs1495151
rs16928577
rs738742
rs7152463
rs9312076
rs4848683
rs1656744
rs6046689
rs9344003
rs11140900
rs697706
rs78795687
rs136002
rs2463385
rs2985429
rs9361114
rs9292519
rs1012157
rs9854651
rs1876125
rs12926788
rs4866655
rs4855727
rs7727165
rs10980190
rs6911961
rs7974701
rs4499248
rs13426939
rs3743487
rs1918954
rs10888621
rs10495441
rs11954280
rs11009086
rs4791551
rs12255679
rs12429973
rs9856990
rs75239319
rs6760133
rs2708580
rs80202878
rs10494698
rs16926382
rs12212092
rs10503182
rs7991663
rs1363732
rs13076233
rs2580920
rs11961001
rs1866772
rs56067504
rs11090731
rs4880425
rs9952079
rs11737891
rs1992632
rs66578258
rs1549207
rs13042428
rs10116217
rs7672454
rs10780349
rs5756326
rs1557330
rs7458928
rs606702
rs4625093
rs11237872
rs12981904
rs6416622
rs3011833
rs4450500
rs12712996
rs2921024
rs6990315
rs4953676
rs4974508
rs60507834
rs1834158
rs73040432
rs7782267
rs4665942
rs41441749
rs12624220
rs10158468
rs9635827
rs2421574
rs7628238
rs12051806
rs2115827
rs2129895
rs1883379
rs7996509
rs570306
rs79103983
rs17347710
rs2143542
rs5746151
rs10494520
rs2278155
rs12443747
rs7713448
rs2132462
rs7560077
rs716357
rs6747630
rs12345013
rs7969314
rs2052444
rs1529203
rs10066205
rs6968731
rs2447356
rs490809
rs12373053
rs4719683
rs9831754
rs7924472
rs6776499
rs2884567
rs79435637
rs2703888
rs12675745
rs7831367
rs3909534
rs2287041
rs12864664
rs10738153
rs764336
rs11689665
rs11257386
rs982467
rs1579319
rs9550603
rs6959390
rs207145
rs12496039
rs211012
rs67998329
rs2316895
rs4865120
rs12632457
rs4707485
rs720336
rs12548182
rs4643526
rs843899
rs13118367
rs11183009
rs948298
rs77471721
rs7685622
rs1395832
rs12579003
rs4699559
rs17056543
rs1923706
rs11073126
rs4529196
rs8045301
rs11771651
rs2408347
rs6962221
rs58169658
rs4587807
rs9807173
rs945310
rs3846291
rs7513132
rs2210016
rs4965877
rs1470192
rs76665063
rs72857642
rs10520618
rs9805724
rs6801870
rs2194394
rs10493892
rs12428291
rs28510607
rs6858087
rs7308729
rs12563780
rs1520339
rs10849400
rs7092971
rs60367581
rs3778661
rs4536114
rs3133582
rs17305868
rs6786075
rs6503841
rs10509940
rs8045868
rs1902728
rs790584
rs2727783
rs29001315
rs73051414
rs35648593
rs7707321
rs2281990
rs11099209
rs10512658
rs12761814
rs2000959
rs1905744
rs6440251
rs4662519
rs12197040
rs12775743
rs9308906
rs17279471
rs6028952
rs1033290
rs2310349
rs198132
rs6773994
rs9509303
rs10519566
rs4883683
rs6859346
rs6665815
rs34408166
rs2144208
rs2175056
rs1288972
rs740988
rs73049739
rs2865297
rs2160941
rs4688433
rs1500750
rs41285482
rs789920
rs293727
rs1617407
rs2074478
rs11122902
rs6949749
rs17069808
rs9696070
rs1431730
rs7711780
rs165284
rs9473389
rs12684472
rs12239785
rs6556195
rs6024471
rs12207
rs364360
rs12425920
rs12823702
rs12526141
rs1907370
rs1196150
rs3094475
rs112801713
rs34568773
rs2695650
rs2808219
rs6466937
rs17138455
rs11732772
rs12097872
rs1570854
rs2122753
rs10133495
rs12581832
rs934601
rs10509086
rs7613896
rs6131589
rs12797019
rs80191422
rs9958735
rs10753646
rs2164613
rs7652260
rs7222046
rs11609659
rs8044502
rs55646727
rs7147681
rs1515490
rs10750089
rs1353303
rs17770672
rs11631153
rs12341136
rs67296946
rs2180834
rs767971
rs7166023
rs730572
rs2290119
rs6741751
rs113284775
rs802728
rs4941185
rs6728727
rs11062645
rs11621969
rs7828305
rs2146532
rs11786325
rs10439187
rs12898479
rs7397757
rs1496544
rs4818992
rs11068454
rs3814657
rs9959715
rs6938486
rs7553476
rs356123
rs9298389
rs2113120
rs68149465
rs10443985
rs915084
rs11951225
rs572491
rs6861011
rs73150902
rs12527640
rs12316513
rs36124269
rs4808110
rs7917753
rs5771315
rs77511339
rs1598515
rs16825315
rs11255621
rs73395890
rs6557111
rs10511790
rs11908016
rs1863657
rs496888
rs34041655
rs2504797
rs12586354
rs6575901
rs10491042
rs17262401
rs2586404
rs1203126
rs10087923
rs17027265
rs9391933
rs39920
rs2156250
rs12601481
rs2716932
rs17400417
rs75687981
rs67747204
rs788957
rs13357054
rs9974289
rs7569113
rs877120
rs66632134
rs7336674
rs9885192
rs62400577
rs10072554
rs17607
rs1148540
rs2965245
rs17260207
rs2680336
rs12167710
rs268841
rs17676341
rs12943480
rs75648785
rs35583962
rs2006779
rs4792574
rs2299406
rs2062632
rs11719528
rs4148301
rs4981992
rs9637844
rs16928773
rs4343629
rs2886073
rs617333
rs2788500
rs6085468
rs8095196
rs60360202
rs2588297
rs7610107
rs4751710
rs3104086
rs12456093
rs12025248
rs17188687
rs871722
rs76063558
rs372745
rs10505797
rs2269698
rs57684928
rs6787057
rs9313523
rs7752524
rs2192303
rs885339
rs2955005
rs7524706
rs7481968
rs2878902
rs66944062
rs3810624
rs12373800
rs639643
rs6840618
rs17412703
rs664499
rs2503801
rs12204145
rs17048480
rs7959742
rs4732760
rs248606
rs1511039
rs76934639
rs761857
rs17570691
rs309375
rs78579422
rs9290360
rs1834933
rs10911530
rs4858582
rs79109922
rs6864833
rs1454066
rs2829726
rs2960762
rs1490270
rs10977810
rs67589134
rs1425994
rs4143460
rs13278122
rs2074825
rs10756901
rs12425533
rs17681706
rs79446614
rs10276202
rs200502
rs9478671
rs7683704
rs1047326
rs7184357
rs12812470
rs1873928
rs1462622
rs737478
rs55974445
rs2058364
rs6559670
rs75660024
rs7968354
rs1164587
rs11103433
rs72879759
rs4434290
rs8057184
rs3861309
rs62121306
rs12678718
rs73739660
rs2980438
rs16964481
rs11731159
rs60799070
rs1324988
rs10806835
rs6926629
rs2268467
rs9892668
rs285111
rs894573
rs12469962
rs11784510
rs73563012
rs647347
rs17063646
rs9296137
rs707064
rs1721203
rs9363500
rs10098621
rs224860
rs1484718
rs2457664
rs4299540
rs4909057
rs1641002
rs3130303
rs2151009
rs12440296
rs4801844
rs8020378
rs7035054
rs3136596
rs4912029
rs857946
rs12202364
rs2521760
rs29926
rs35726678
rs60173644
rs9923392
rs4668662
rs17459913
rs11740440
rs10518486
rs2059208
rs12700916
rs17696382
rs17121092
rs9600120
rs11816262
rs11213279
rs10827797
rs17167646
rs2318064
rs4819012
rs1420312
rs16950305
rs9300607
rs1476679
rs6460269
rs1512522
rs610037
rs77076950
rs13024800
rs1456695
rs975789
rs6436996
rs12461992
rs9321819
rs10094541
rs113269547
rs35448631
rs1885634
rs1874382
rs3006841
rs162734
rs9364945
rs1560178
rs2186703
rs9550551
rs10043705
rs12380813
rs7780562
rs155127
rs57321350
rs16947383
rs11007844
rs2293164
rs4668652
rs314690
rs127400
rs62134186
rs12778673
rs7701823
rs8028913
rs896757
rs494408
rs2239346
rs9319536
rs1343930
rs1414897
rs7032044
rs2278206
rs6585341
rs2210285
rs16992747
rs246959
rs66893388
rs1570106
rs721235
rs1942166
rs2231384
rs7723560
rs62172717
rs673127
rs6598892
rs7132792
rs2065720
rs6495342
rs4840141
rs4653334
rs6963495
rs7670149
rs6040997
rs59802958
rs163210
rs7965820
rs239500
rs57385979
rs907541
rs2727110
rs4680579
rs2358315
rs4073825
rs6729234
rs8095305
rs4121993
rs17158795
rs17119883
10_64564428
rs12057521
rs4713607
rs2830643
rs11884072
rs74183186
rs1364132
rs9611170
rs791039
rs2685252
rs16966190
rs1939180
rs79515245
rs11050408
rs1465500
rs2518053
rs72778961
rs17822581
rs10499780
rs75493324
rs66467073
rs4782463
rs35173758
rs1973619
rs724080
rs13273938
rs6748679
rs7317053
rs4140448
rs2357443
rs8070603
rs745952
rs41403144
rs10813048
rs689681
rs16852105
rs17090169
rs2938723
rs4638377
rs7855526
rs12900076
rs34811010
rs2466551
rs56713001
rs10743800
rs13284030
rs1518440
rs1110144
rs2350997
rs2806972
rs12568010
rs6862538
rs10490198
rs7989341
rs7709452
rs10108236
rs10495411
rs423752
rs12680925
rs7242296
rs73936022
rs78595909
rs4849821
rs7295234
rs12023455
rs16922025
rs2829636
rs9390366
rs13113622
rs9327295
rs2833795
rs908402
rs12969460
rs11626844
rs11763352
rs4654164
rs4030882
rs11681454
rs74057713
rs9556559
rs2271861
rs2960887
rs2339151
rs2089723
rs62539004
rs16875086
rs7935824
rs9908359
rs4796089
rs10146136
rs1783288
rs3818711
rs3128537
rs4821765
rs9805452
rs6728886
rs7530575
rs17690232
rs40066
rs7950728
rs17417768
rs35214426
rs7919486
rs7593009
rs2071943
rs919109
rs4849113
rs6746541
rs1490191
rs3094
rs13429708
rs7986393
rs60548730
rs12241136
rs12470906
rs8015032
rs21327
rs9633478
rs3867288
rs10200473
rs10283467
rs13286632
rs2067599
rs17089576
rs7203159
rs4699995
rs2004016
rs524047
rs202132009
rs12554861
rs1879673
rs35995927
rs4931471
rs1493451
rs12335198
rs2970901
rs2292336
rs9791105
rs2505132
rs1948351
rs2679158
rs9347530
rs10446782
rs4128378
rs6337
rs6499137
rs12531613
rs16932737
rs1540666
rs5762864
rs1991190
rs1585607
rs2270781
8_782839
rs2616120
rs12416796
rs11199196
10_30477126
rs11670522
rs2323973
rs4722378
rs11563102
rs6507431
rs1407572
rs6860134
rs2252648
rs641267
rs2802723
rs79818637
rs3766922
rs17812440
rs10892897
rs76014393
rs7010737
rs7958266
rs446451
rs10887329
rs6760372
rs11127321
rs10105118
rs6741822
rs12477984
rs1080333
rs1043595
rs56073911
rs10844387
rs11658869
rs1036883
rs1855229
rs10262192
rs2271928
rs1045352
rs955457
rs2190095
rs10423024
rs56279505
rs2746603
rs1114428
rs1447090
rs12694906
rs6552216
rs13230502
rs1873312
rs4861993
rs710709
rs3909240
rs7735969
rs940312
rs9593420
rs12788084
rs76106748
rs11791817
5_25021912
rs78949113
rs7918389
rs11871801
rs4982986
rs11932810
rs7818310
rs17101828
rs28588368
rs621381
rs2323624
rs2314419
rs7773988
rs531106
rs4794160
rs983446
rs753403
rs10498612
rs7809837
rs12136973
rs7841750
rs9537041
rs13182883
rs7664221
rs4961644
rs13220304
rs2433439
rs4616077
rs7711899
rs6855223
rs1477496
rs2493599
rs17154318
rs13102445
rs12903066
rs6695664
rs12665067
rs446427
rs57454463
rs12662268
rs9958888
rs12186328
rs10936713
rs525871
rs6506823
rs501186
rs2410
rs7989702
rs11040984
rs11155082
rs41314509
rs6717584
rs2076656
rs6950583
rs35344860
snp_1_61137283
rs4149433
rs12348775
rs6501667
rs9816226
rs7565730
rs11943025
rs7071003
rs2889717
rs694539
rs1516973
rs1925633
rs1812023
rs1693523
rs5752459
rs2717900
rs11245462
rs10039673
rs7004524
rs11639593
rs57342394
rs10906885
rs1291695
rs59426139
rs4812979
rs12953992
rs9870049
rs1931169
rs1046934
rs77448095
rs11759011
rs10483838
rs9872150
rs9557502
rs11790106
rs1894106
rs1489134
rs6087434
rs78430085
rs16962414
rs6881764
rs9295142
rs223606
rs2835950
rs79149410
rs77714543
rs11156258
rs77209420
rs282129
rs11003643
rs10484543
rs11197264
rs1033732
rs13321700
rs2046241
rs34506685
rs6106445
rs2567569
rs4840381
rs16830507
rs12895745
rs734662
rs360643
rs7434449
rs2884433
rs12566535
rs16970956
rs642162
rs2603430
rs10060008
rs58260032
rs339640
rs11155577
rs13383247
rs2855532
rs7737804
rs838554
rs72847914
rs2797184
rs1430134
rs1978340
rs34025926
rs35754215
rs761267
rs73157224
rs17665178
rs2247517
rs6088776
rs2345633
rs9486513
rs62337221
rs12738733
rs10431603
rs9355241
rs11624345
rs1715868
rs10805616
rs13076126
rs61525143
rs78421267
rs9940088
rs17104003
rs4736136
rs3886546
rs76412461
rs9347505
rs10038457
rs10028251
rs4743666
rs55661138
rs2015018
rs7222745
rs1527408
rs12449326
6_21987999
rs4596320
rs248637
rs35627266
rs34418043
rs12186830
rs12913356
rs6993219
rs9483651
rs78907915
rs483685
rs1938834
rs61636939
rs2773846
rs7556195
rs78139849
rs11207936
rs10924821
rs72722485
rs2528787
rs8002394
rs1846439
rs2488873
rs7266357
rs9602138
rs6426547
rs6749611
rs1424063
rs74933768
rs11152936
rs882061
rs153269
rs2509903
rs10772915
rs7620740
rs2667075
rs4243482
rs3843258
rs2281252
rs6658851
rs1358056
rs17129513
rs2015902
rs2179509
rs7273311
rs7560489
rs17099156
rs1118036
rs669311
rs11983370
rs1865481
rs9491770
rs1865267
rs59776826
rs11968152
rs4859480
rs4909356
rs4731986
rs6542474
rs13147935
rs7545247
rs2304218
rs6961624
rs11997415
rs11199695
rs13231635
rs17489003
rs7231949
rs62377167
rs10509208
rs549815
rs12256835
rs9494921
rs1476439
rs28731405
rs12506515
rs11626271
rs727337
rs11206218
rs11263915
rs3821180
rs17067899
rs6861047
rs379241
rs617423
rs12794717
rs7237659
rs2304973
rs2150661
rs7871964
rs57634487
rs7405423
rs72714466
rs1518460
rs2389067
rs12200371
rs7527291
rs10878457
rs17127003
rs428191
rs7911028
rs28488544
rs4676561
rs7449072
rs9700973
rs12583960
rs2546481
rs10050311
rs7871596
rs10096810
rs12151764
rs2866207
rs11629219
rs10147763
rs13425905
rs2837106
rs60886975
rs17678601
rs112960577
rs2753397
rs2034177
rs10979155
rs591841
rs13391477
rs117534873
rs2294143
rs6877188
rs991357
rs12768244
rs11635396
rs7112365
rs1864250
rs7326271
rs10502884
rs1986413
rs78001117
rs2476509
rs72821786
rs12987048
rs13016677
rs2236583
rs80353054
rs1657982
rs2051397
rs139272
rs4903715
rs532559
rs9535256
rs226891
rs7622521
rs3751613
rs10230066
snp_5_43695441
rs4726443
rs11569859
rs2296875
rs4335074
rs294494
rs11026668
rs1942361
rs13084328
rs7380862
rs17239258
rs984707
rs1600937
rs2547958
rs2092165
rs10816406
rs10512118
rs6678444
rs9405772
rs11065987
rs3120693
rs867829
rs6914531
rs11118073
rs4612141
rs13144054
rs2050135
rs217478
rs765127
rs1035540
rs12481294
rs1945111
rs55875217
rs6151627
rs16910176
rs12781019
rs2684769
rs9297
rs1400861
rs4961237
rs7163265
rs1995776
rs2190632
rs7933654
rs11740755
rs3780103
rs7601515
rs8098294
rs6498657
rs11622224
rs12817369
rs2122185
rs1275637
rs10490156
rs73191256
rs11645914
rs9553068
rs11249632
rs10863373
rs1017814
rs883010
rs1735999
rs4669793
rs6128568
rs9318023
rs573687
rs16876513
rs6992714
rs11231121
rs9290878
rs2783495
rs10876447
rs2076125
rs62017094
rs249590
rs6757874
rs7718457
rs34586090
rs13275823
rs935630
rs6752379
rs10490736
rs260522
rs10496226
rs10519706
rs674160
rs2051985
rs9966799
rs2326369
rs4144070
rs75947384
rs6997704
rs4833242
rs11122109
rs73470215
rs78967165
rs12725703
rs11055015
rs72850349
rs6847606
rs1982385
rs2738447
rs12056608
rs2877084
rs202164408
rs16833158
rs2803958
rs12154760
rs968427
rs4316597
rs4766425
rs78768018
rs661374
rs11598845
rs1494530
rs3891632
rs2640469
rs9478911
rs71386863
rs78014147
rs10508079
rs926239
rs12424267
rs2920187
rs17153267
rs4839122
rs17186
rs13258807
rs1260457
rs871684
rs4905991
rs13263246
rs12579506
rs7012764
rs4732837
rs6472114
rs3772807
rs1525518
rs1732330
rs11002310
rs12818993
rs7708436
rs11162211
rs4719474
rs12324875
rs12421046
rs4388064
rs4376461
rs77136810
rs6070194
rs641205
rs6026945
rs17730996
rs10516468
rs276961
rs13142152
rs3810415
rs2976950
rs6689537
rs207941
rs4315650
rs7647216
rs11632139
rs58561503
rs13000297
snp_1_93094127
rs9505274
rs12361440
rs3213714
rs4354403
rs11666650
rs2053648
rs6968828
rs7107243
rs12414101
rs6456664
rs730668
rs2961210
rs16907873
rs2454824
rs1860568
rs736105
rs7779175
rs4078186
rs3815961
rs2901358
rs2204679
rs9656401
rs11059578
rs16950548
rs1073901
rs5996988
rs10795677
rs79679812
rs1852082
rs10858638
rs6518841
rs11863067
rs630394
rs10908561
rs62256100
rs73217512
rs7237208
rs13114819
rs11253889
rs2148213
rs3757837
rs10749041
rs7522607
rs2278351
rs4980776
rs12433730
rs306006
rs4233815
rs11057773
rs2246815
rs11702778
rs8084160
rs9502268
rs2830944
rs9617636
rs246285
rs55695975
rs2745349
rs12199827
rs12450183
rs6444985
rs4405533
rs3736403
rs575478
rs79364060
rs7338652
rs7029807
rs4699154
rs7581770
rs11155133
rs10493093
rs3796432
rs11999183
rs7838123
rs3942589
rs11710899
rs4048271
rs7718053
rs3822389
rs750338
rs915204
rs938521
rs1322863
rs2432614
rs9363108
rs3778297
rs2853210
rs10791832
rs1364588
rs6589936
rs10096455
rs17164772
rs12616750
rs16856473
rs4662908
rs11999677
rs4072641
rs10236262
rs79778796
rs3212335
rs6764710
rs10014673
rs10797730
rs8139091
rs12919770
rs654395
rs17521970
rs111279080
rs2083061
rs11767563
rs7874378
rs17231390
rs6906737
rs7647593
rs12995380
rs17061094
rs17088977
rs7330702
rs2290149
rs17023845
rs12213185
rs1540225
rs76593212
rs12493149
rs11857758
rs67537723
rs16879768
rs7856635
rs6429451
rs10183005
rs778480
rs8181067
rs182109
rs12934879
rs639617
rs10520602
rs3829602
rs4838319
rs5996528
rs1839250
rs7089278
rs9836592
rs6474694
rs490801
rs528779
rs10463714
rs1619465
rs4530799
rs6565081
rs7861574
rs78511157
rs4705874
rs6906751
rs16973716
rs117252284
rs1381376
rs10488753
rs10168498
rs7240559
rs2076436
rs7247279
rs2151436
rs9483590
rs4944080
rs10746974
rs1912539
rs13262128
rs115399645
rs61771913
rs4976398
rs169858
rs3731222
rs11182655
rs2941580
rs9365098
rs76348290
rs11195813
rs4300689
rs35494677
rs2490232
rs3094663
rs3850803
rs77831829
rs77119906
rs206435
rs1591338
rs3806871
rs4372227
rs7837773
rs4805512
rs6721342
rs17834128
rs11800554
rs13359431
rs12198723
rs779484
rs1146246
rs8052258
rs61217744
rs12355688
rs321237
rs12964145
rs7007997
rs10511289
rs882478
rs988990
rs17045009
rs17396275
rs3116651
rs11563582
rs9322274
rs12339782
rs7185833
rs7818205
rs76264708
rs9901968
rs4415230
rs2277262
rs17106116
rs4668963
rs7836918
rs7174562
rs4570555
rs10062841
rs2383043
rs12448075
rs782749
rs11048032
rs72778327
rs7830226
rs2679664
rs9905311
rs703620
rs3756227
rs12323943
rs6535980
rs78741140
rs803561
rs218148
rs28627610
rs4083482
rs1253166
rs853357
rs10829482
rs1981143
rs1345709
rs13239007
rs12479215
rs2136079
rs12038803
rs2124949
rs924638
rs1466155
rs3919734
rs2425758
rs4667324
rs2373358
rs34929485
rs10962521
rs75238014
rs1303819
rs17007677
rs1959431
rs7093697
rs2971882
rs2164787
rs1450444
rs4521287
rs7080604
rs28620345
rs6105899
rs12883888
rs4888057
rs7143688
rs11743719
rs1039860
rs193178
rs16925420
rs16942566
rs17155393
rs4712274
rs17831238
rs9585041
rs2429979
rs1419843
rs9948792
8_2712469
rs9865825
rs36013658
rs3737815
rs28581352
rs34598275
rs1525739
rs7995447
rs12033267
rs17116124
rs1559399
rs289454
rs10234642
rs2123065
rs10017125
4_83550168
rs4793699
rs6024561
rs6950454
rs59039672
rs10102186
rs995819
rs10511516
rs9360055
rs4781693
rs2463169
rs17161505
rs12315865
rs8182714
rs12415590
rs17160688
rs11783865
rs1026789
rs941129
rs56210098
rs12465725
rs162333
rs12062982
rs10869665
rs6129546
rs2553021
rs4307722
rs12024717
rs1470130
rs17507636
rs1012869
rs2705766
rs4641723
rs3886588
rs78451118
rs12818999
rs7337089
rs6960159
rs61923154
rs17127946
rs2803589
rs10507126
rs55729305
rs2723278
rs11592149
rs4889411
rs16958098
rs1296366
rs1383942
rs2026152
rs76773190
rs7798082
rs2753319
rs10520181
rs10490098
rs77453644
rs2492062
rs1401822
rs6037447
rs7349403
rs73000604
rs2844472
rs7709731
rs12112953
rs2163861
rs2648481
rs1317192
rs1390510
rs118113965
rs79873426
rs13272021
rs347273
rs10238598
rs1882137
rs9896772
rs2590927
rs7173165
rs11238131
rs35488459
rs112272550
rs9523871
rs9567727
rs56163208
rs12042226
rs73747335
rs1357291
rs1327579
rs79035869
rs2000057
rs3803439
rs4911519
rs11593766
rs7736147
snp_2_76571440
rs12628945
rs10052998
rs5752271
rs12610691
rs11876129
rs4075930
rs9563719
rs17154500
rs201693586
rs10868358
rs6219
rs4340504
rs404068
rs34575048
rs1154659
rs6650182
rs9949713
rs11683424
rs10196784
rs1052432
rs35468350
rs4485754
rs6656084
rs174548
rs12407943
rs1378940
rs1377609
rs207334
rs7953795
rs8030277
rs10485194
rs61859585
rs734701
rs12680120
rs1978227
rs29460
rs13050871
rs2605044
rs72719956
rs6774541
rs7426738
rs7951026
rs7217519
rs9962261
rs12499830
rs7938406
rs12350531
rs6489914
rs8088802
rs9392108
rs12908082
rs9836622
rs62520143
rs4980075
rs73855271
rs56071429
rs9464792
rs1443933
rs17293194
rs1007177
rs10849656
rs9823797
rs10003330
rs72803210
rs4787369
rs6062344
rs7721255
2_229246592
rs604482
rs79950403
rs9923329
rs376855
rs3801139
rs2101975
rs12701731
rs6082225
rs1543806
rs2985961
rs9819808
rs35155387
rs62097917
rs74329266
rs60519308
rs11850145
rs59340191
rs2710214
rs1202390
rs3758354
rs945805
rs61362363
rs7729545
rs9291414
13_30611189
rs4657443
rs10885531
rs3812801
rs11099322
rs10519284
rs10497239
rs1514188
rs924733
rs7196917
rs12152040
rs2829535
rs28566527
rs8039613
rs7524575
rs7815087
rs12639276
rs71466490
rs17549047
rs310724
rs72644150
rs7815330
rs7896794
rs2248121
rs16984253
rs17817356
rs4595826
rs10963948
rs4264270
rs78022548
rs13029379
rs7187638
rs716951
rs36045169
rs2709565
rs3993
rs11049927
rs6723508
rs16895268
rs7634326
rs75864196
rs2428965
rs11602149
rs5005306
rs1800781
rs11162183
rs2829806
rs12078911
rs7220372
rs1587420
rs10489168
rs59852550
rs17239917
rs11901302
rs13419896
rs11203297
rs74001700
rs7613679
rs11734619
rs4581080
rs2408466
rs77796689
rs6497168
rs13138786
rs893328
rs10835807
rs4778893
rs10746194
rs76680838
rs6997185
rs10962698
rs16960173
rs10954624
rs57034826
rs1375372
rs11728293
rs12360807
rs17446950
rs12543903
rs34537185
rs6759753
rs1578558
rs73330108
rs2134631
rs4380218
rs13253763
rs7163945
rs7745247
rs9403302
rs7165505
rs2609505
rs16845888
rs10067052
rs4512898
rs3778921
rs11648287
rs2024996
rs35005793
rs3753558
rs4727457
rs2836031
rs35193178
rs2967954
rs1461930
rs7007264
rs2222584
rs17745519
rs17074066
rs10078
rs10266945
rs61269552
rs117269285
rs11854528
rs11120271
rs13250213
rs1828614
rs912784
rs2040176
rs2518647
rs4671352
rs6470494
rs345370
rs116757512
rs17128639
rs112759272
rs2104522
rs1077530
rs11665515
rs41507344
rs2054914
rs10951345
rs1020300
rs17011179
rs2602243
rs10051815
rs2450114
rs12874887
rs3923448
rs6721061
rs4542398
rs2640717
rs899480
rs7931007
rs6080618
rs10155508
rs10923838
rs10879990
rs486491
rs9514823
rs17525084
rs4440214
rs10508512
rs1002399
rs1217113
rs7084324
rs10846926
rs80305613
rs2667402
rs9560075
rs282472
rs6112130
rs2357135
rs1497327
rs1349446
rs928603
rs5008834
rs17485959
rs73596925
rs2584314
rs726678
rs4784335
rs923441
rs10070480
rs3933954
rs12085417
rs79353878
rs2276635
rs13257697
rs7158356
rs12713023
rs7640888
rs700085
rs10160419
rs10977013
rs426195
rs13233594
rs17357990
rs10893404
rs9296173
rs2937552
rs11791838
rs410741
rs11156725
rs2053807
rs12693199
rs12206094
rs2834578
rs9371430
rs6464401
rs7794163
rs10905434
rs6031214
rs7221177
rs75468761
rs2451258
rs1199334
rs235802
rs17022796
rs35002257
rs79831360
rs7077526
rs1511211
rs917818
rs11837126
rs6967009
rs12185957
rs72993204
rs4822811
rs1556836
rs2302585
rs822436
rs12700001
rs17086737
rs6030088
rs12484031
rs13007920
rs17067892
rs16956170
rs12805732
rs73214159
rs980369
rs10817521
rs375668
rs2063390
rs1020711
rs9572762
rs9540170
rs7722022
rs1210110
rs11245103
rs7314134
rs11813043
rs2560242
rs17265047
rs12632137
rs2269065
rs9865811
rs12322291
rs6849970
rs1519250
rs6531166
rs9296658
rs12498720
rs16948756
rs722722
rs9568406
rs963267
rs6750232
rs2291708
rs6712795
rs4979492
rs2283575
rs133589
rs10884392
rs12052948
rs804841
rs11250790
rs1914391
rs1461513
rs817434
rs75932939
rs133771
rs10492395
rs2129514
rs1980549
rs10873863
rs4509217
rs9523330
rs17008015
rs35698806
rs77870848
rs2117262
rs17067751
rs7319308
rs4328435
rs35928592
rs1420848
rs111575443
rs10506302
rs7980208
rs7502006
rs2240531
rs34589185
rs10910953
rs9669952
rs12189656
rs1329826
rs4651181
rs1230078
rs3935314
rs11661286
rs4802274
rs9380398
rs5030931
rs1787860
rs12327962
rs4357753
rs7950650
rs2468905
rs4895574
rs4921381
rs10799261
rs2554583
rs3088014
rs7832148
rs6996816
rs1933264
rs4494268
rs10852186
rs74178189
rs4945688
rs7765774
rs10795536
rs447871
rs117918242
rs7579078
rs1351145
rs300510
rs4834324
rs12715601
rs6763361
rs79327904
rs115745038
rs7633686
rs2615101
rs9822536
rs12465274
rs37609
rs436990
rs1215930
rs6790851
rs2153354
rs1382853
rs11761317
rs10836423
rs7254268
rs1395718
rs2377682
rs2297847
rs17121134
rs12592213
rs6680892
rs11047420
rs11639481
rs72772374
rs10815108
rs11057421
rs10233708
rs1562180
rs77939605
rs544839
rs2914441
rs7022017
rs4689138
rs2946833
rs6688903
rs2715134
rs16909781
rs67257872
rs6535843
rs73770394
rs726454
rs12353303
rs17040389
rs4290512
rs4567919
rs2106911
rs10169634
rs10139627
rs13210132
rs10787707
rs75140350
rs8129780
rs7262054
rs9943770
rs4140559
rs12055551
rs1228187
rs6508619
rs12825376
rs861342
rs12437161
rs10771812
rs2911761
rs2853443
rs13131244
rs61873669
rs73045269
rs1334804
rs7149908
rs2517985
rs114492803
rs982886
rs4590163
rs159293
rs10817846
rs8190893
rs3782641
rs10033029
rs180236
rs17166347
rs631691
rs6695648
rs224463
rs7202500
rs11665404
rs6670868
rs11004407
rs11826097
rs958283
rs1908129
rs7040388
rs16925322
rs12464177
rs12901047
rs12321817
rs79426407
rs7872931
rs17011524
rs4542003
rs31662
rs2947121
rs9858432
rs2102801
rs61934649
rs6891774
rs948071
rs9381943
rs4317604
rs2334242
rs13411873
rs12812275
rs4685233
rs4917251
rs17029780
rs1324119
rs1886044
rs7108166
rs11926762
rs4788559
rs16860709
rs7360523
rs6516104
rs1590444
rs959181
rs7832140
rs35104942
rs28513280
rs12758643
rs11688178
rs2035631
rs10151617
rs4368961
rs11697937
rs4932428
rs17537691
rs11878567
rs17336381
rs11198821
rs1008540
rs10516156
rs637547
rs56287910
rs6991828
rs9979714
rs111958802
rs7964814
rs1462060
rs10150517
rs1392617
rs12117865
rs4315021
rs17031350
rs59857264
rs11752671
rs12472524
rs611151
rs1366578
rs10055011
rs16823294
rs924551
rs2799018
rs11993636
rs10492098
rs11614438
rs7687187
rs4766650
rs11664603
rs12449988
rs1453415
rs66701035
rs3794360
rs10404342
rs57252694
rs4924556
rs10438900
rs7940947
rs1468064
rs9991641
rs17115365
rs9892205
rs73020259
rs60789814
rs2279580
rs10204842
rs9808046
rs9366090
rs75630480
rs73301699
rs16835617
rs1984676
rs765241
rs2349604
rs2627804
rs3025325
rs2230876
rs740229
rs12081567
rs8043049
rs2647978
rs1052536
rs7143151
rs72975638
rs2881564
rs4716027
rs466656
rs4679690
rs11642543
rs13099421
rs934418
rs1215605
rs17313183
rs12021648
rs7530378
rs7820484
rs10997960
rs2699120
rs6017764
rs6998748
rs10978662
rs9790964
rs10997727
rs1510721
rs72800217
rs12102573
rs2272722
rs17696606
rs8005636
rs9954486
rs2358260
rs9328420
rs643531
rs12046734
rs9647687
rs72691042
rs11820302
rs2037533
rs58357633
rs1381924
rs62187004
rs77414057
rs13295532
rs3801330
rs7645587
rs10495583
rs11662362
rs1023983
15_80157991
rs6451476
rs908442
rs2215235
rs606384
rs7744549
rs12985107
rs1326727
rs3762450
rs12440463
rs527507
rs10481450
rs3735918
rs12769434
rs3936674
rs6593376
rs1219443
rs9390643
rs16898954
rs607483
rs10922438
rs4402318
rs914254
rs1399572
rs6700333
rs76568425
rs531877
rs11723603
rs78045859
rs10812748
rs61739193
rs5745807
rs6509228
rs76667648
rs73369529
rs17104897
rs226270
rs13301559
rs11621192
rs779916
rs4808461
rs625928
rs34416903
rs4668533
rs10910958
rs12146602
rs76429371
rs599554
rs80258200
rs59491640
rs17238865
rs8007317
rs237851
rs2712537
rs2219854
rs6505530
rs55794041
rs390068
rs7820642
rs12633118
rs6730601
rs6709287
rs13086204
rs11103524
rs7314192
rs10861891
rs10502058
rs78293448
rs4961559
rs6471835
rs10836470
rs77205982
rs1920086
rs16960151
rs12520268
rs7211021
rs11020808
rs6713996
rs11928905
rs73336054
rs10278726
rs10191298
rs8067261
rs10972770
rs11918263
rs794016
rs17137979
rs9645499
rs7244220
rs1487139
rs4887128
rs875234
rs10884632
rs1441874
rs7206390
rs1110155
rs2287934
rs112630638
rs2442795
rs61056441
rs10428123
rs10454814
rs11586952
rs17771897
rs73139004
rs11783236
rs4856818
rs7848925
rs1230960
rs78929402
rs1041429
rs962319
rs10021705
rs12541010
rs11808103
rs11178450
rs76405619
rs3820914
rs9990701
rs898609
rs11725518
rs6038655
rs2076697
rs4693460
rs12436830
rs17485796
rs1530429
rs1989983
rs6512166
rs968076
rs1950443
rs9492338
rs73782381
rs10993323
rs2715841
rs62314108
rs7630738
rs7009329
rs72872481
rs2288726
rs1978783
rs4654974
rs13224904
rs10879131
rs8002396
rs367369
rs518986
rs2845891
rs74751779
rs9865195
rs17792746
rs10499638
rs3849077
rs10487665
rs4442348
rs10793185
rs79977733
rs9927888
rs13434652
rs3735491
rs74408522
rs7147024
rs7707243
rs805272
rs58190404
rs11564172
rs7649832
rs180943
rs10513501
rs55801877
rs469834
rs1233492
rs1437426
rs72621106
rs16849766
rs309575
rs6994462
rs10751601
rs6940229
rs10125972
rs3782736
rs2183174
rs10516801
rs17265218
rs7716959
rs6845445
rs9434824
rs6794098
rs1322532
rs9916764
rs2934783
rs998675
rs6799309
rs2650705
rs10098916
rs7278735
rs3845913
rs297000
rs8041501
rs10494628
rs4768245
rs930846
rs7546600
rs117896386
rs1446662
rs4613763
rs2823529
rs12069476
rs12455601
rs2255991
rs1553862
rs2077741
rs10172834
rs10054860
rs117482193
rs7084654
rs7525041
rs10891494
rs2705044
rs17162339
11_79369685
rs9268138
rs1362966
rs11175910
rs13085813
rs1279186
rs10427226
rs202136611
rs2921174
rs7436576
rs314245
rs61990993
rs6729962
rs28403249
rs6828247
rs3732234
rs307607
rs1718161
rs7527798
rs10110775
rs10850832
rs413949
rs7013934
rs381272
rs3829861
rs2129782
rs74896315
rs57686078
rs10928700
rs6747978
rs79174052
rs7862929
rs6789180
rs12157656
rs6471946
rs74516664
rs6437342
rs1001411
rs951816
rs1560926
rs774897
rs10105097
rs12985511
rs852420
rs10957517
rs8123165
rs10476736
rs17187469
rs1025127
rs11861556
rs7005952
rs1534837
rs59870393
rs4872206
rs7999863
rs4884657
rs7523656
rs1056204
rs6061762
rs4886639
rs10481099
rs17235118
rs9850668
rs10270692
rs17735083
rs1909271
rs11053412
rs4651370
rs9432255
rs10867274
rs1042506
rs996041
rs3777069
rs72927138
rs907986
rs12413351
rs3814247
rs1134634
rs1011588
rs1171810
rs574944
rs13411657
rs2916433
rs9976793
rs11224633
rs4076510
rs9958577
rs4140926
rs1497500
rs9525589
rs3765087
rs6965209
rs2523062
rs2060725
rs35029592
rs2847495
rs9812939
rs4638216
rs6828772
rs11102715
rs1009070
rs1571361
rs5005545
rs1204339
rs17012570
rs3095573
rs449114
rs2934550
rs415838
rs8046001
rs198487
rs947213
rs878655
rs4977880
rs12945248
rs12118087
rs8176036
rs7653879
rs873902
rs1035942
rs10081184
rs9485353
rs7594893
rs5761561
rs4932219
rs768503
rs9952224
rs10502047
rs9773568
rs6766160
rs1197668
rs10504704
rs11167689
rs920744
rs12516921
rs11647546
rs1212624
rs76835731
rs1934497
rs60863096
rs6907144
rs9871778
rs514743
rs11942302
rs1482648
rs2997195
rs7700286
rs79175807
rs12158796
rs1071645
rs10884409
rs976472
rs4921280
rs6820858
rs2850845
rs722575
rs56720779
rs75328411
rs2130029
rs13274948
rs2061412
rs875591
rs2339954
rs1746837
rs2173553
rs56967944
rs11866435
rs6603793
rs6843133
rs11971231
rs2688607
rs6073763
rs2532441
rs9806814
rs10484708
rs4596926
rs10999475
rs9583178
rs1805319
rs41543314
rs12920232
rs3800099
rs10498919
rs1349248
rs12404118
rs952718
rs4800200
rs7349566
rs1013069
rs16949639
rs11769683
rs79386048
rs6856668
rs11806102
rs17666992
rs8027956
rs34971
rs6957902
rs13402545
rs61145116
rs2356955
rs3759689
rs1410418
rs16915624
rs6565548
rs7831590
rs3813920
rs9916435
rs11875908
rs8341
rs10925945
rs4237105
rs759084
rs10491197
rs12063103
rs10513336
rs6100045
rs602644
rs79049419
rs2869961
rs7965619
rs9505272
rs6446245
rs12471601
rs979031
rs78651767
rs1424720
rs12487312
rs17618561
rs688867
rs2278134
rs17769833
rs8041720
rs57486578
rs1276673
rs17232285
rs2124203
rs10247916
rs981142
rs4963728
rs9882252
rs7170032
rs10211551
rs6867482
rs7322418
rs2833553
rs1190425
rs4853585
rs2209982
rs11775527
rs10943075
rs35330775
rs66513325
rs4149324
rs17678786
rs12417156
rs6868240
rs696748
rs11264170
rs17816363
rs4714476
rs17413169
rs16973520
rs3766560
rs17645564
rs13388459
rs10992746
rs12027713
rs60471450
rs304110
rs28393360
rs6555299
rs11657553
rs6781443
rs9374007
rs843710
rs2192271
rs278956
rs35076248
rs11995189
rs877266
rs13112218
rs12905870
rs11682287
rs12456084
rs78232051
rs10169004
rs1864792
rs11632399
rs4967877
rs2060798
rs11129060
rs277340
rs12307610
rs3774121
rs871972
rs7504737
rs11630347
rs9555139
rs7828715
rs12431858
rs62015554
rs73324771
rs11654358
rs8175350
rs2816653
rs2189181
rs9576222
rs7077231
rs7180947
rs4943310
rs6026705
rs73960104
rs2197732
rs114462521
snp_18_54815025
rs1811481
rs741951
rs2292325
rs11108788
rs4967978
rs72620417
rs2458064
rs4662223
rs2832200
rs17457107
rs4709432
rs1483595
rs2808426
rs741778
rs12267430
rs11726331
rs2961956
rs403973
rs17781591
rs11133883
rs12966715
rs733782
rs10097870
rs6922523
rs7751239
rs9576180
rs6030353
rs10498596
rs11918529
rs1815949
rs688727
Affx-22305535
rs10937275
rs17155196
rs34190715
rs4666096
rs116903864
rs10038802
rs4394
rs10518895
rs7140697
rs10513007
rs4448322
rs10745332
rs436529
rs9816454
rs11195623
rs6018026
rs6674749
rs1525550
rs11077233
rs10774782
rs68080346
rs56406211
rs4871158
rs4507452
rs9576769
rs1039228
rs43002
rs247748
rs1456153
rs9559564
rs9491304
rs12705169
rs2730521
rs6008741
rs2983527
rs4617097
rs76434689
rs1876625
rs13080849
rs179520
rs56741402
rs12151423
rs11000309
rs74119764
rs704898
rs877936
rs1959777
rs6572097
rs8135388
rs12358488
rs58430470
rs995626
rs10514654
rs595635
rs59877257
rs4741987
rs6482681
rs12115635
rs62065263
rs12585416
rs10975507
Affx-29496744
rs9291216
rs4906032
rs10483354
rs6961567
rs641286
rs11861909
rs2703147
rs7979277
rs1883378
rs7692359
rs986799
rs2340510
rs2389851
rs2184896
rs3130457
rs11612668
rs62181677
rs115965237
rs13094869
rs1284750
rs1107271
rs4856943
rs236331
rs75899958
rs2027301
rs58586287
rs9458461
rs1292035
rs2075114
rs4510099
rs9902479
rs8034003
rs6551502
rs9982195
rs55883849
rs5769439
rs73181349
rs13172746
rs12482750
rs16899170
rs2051979
rs10744521
rs1422914
rs7108721
rs1957485
rs12932268
rs10945849
rs10174266
rs73422886
rs7541394
rs6689804
rs4366069
rs12404756
rs886589
rs12297142
rs1827355
rs11165205
rs4843269
rs10968017
rs3794716
rs12600095
rs989562
rs11823478
rs9533868
rs7657655
rs16889125
rs12228387
rs1169758
rs4262
rs16862964
rs12339325
rs9964679
rs2797902
rs3116625
rs11256837
rs11119552
rs10971043
rs634050
rs8066576
rs990674
rs3800373
rs12650171
rs9599671
rs7642460
rs882612
rs2049899
rs11733185
rs888961
rs62527155
rs1766683
rs1019270
rs2038379
rs437395
rs2958326
rs13097326
rs75823793
rs2002747
rs41934
rs2042095
rs969268
rs2102634
rs7166556
rs11024603
rs4805583
rs7908392
rs7582749
rs10200921
rs17063518
rs186221
rs72837577
rs4364229
rs5754891
rs77519915
rs4726695
rs10098684
rs665223
rs1181896
rs299573
rs73091738
rs12565733
rs11177109
rs7169672
rs9888140
rs1988528
rs12864851
rs11682373
rs1837253
rs2972524
rs12309639
rs17681212
rs753943
rs6440107
rs310465
rs7142585
rs1463599
rs1977423
rs28376532
rs4789026
rs1192202
rs2415963
rs2253204
rs12353094
rs2968577
rs2881559
rs1420666
rs1024521
rs1030414
rs7650991
rs57654067
rs9926520
rs12051608
rs13311326
rs5745582
rs7611110
rs17796342
rs6683704
rs75186448
rs6707363
rs7685395
rs709134
rs3744453
rs1508475
rs17418933
rs1866956
rs12756353
rs10509383
rs729679
rs7242725
rs7432685
rs617211
rs17635971
rs2281985
rs1347341
rs16950982
rs4414641
rs1041247
rs11928376
rs4946271
rs925037
rs1129115
rs56848605
rs10790202
rs7212662
rs7669885
rs17221747
rs2041185
rs8061518
rs388480
rs7286747
rs12881881
rs936387
rs2657099
rs4888265
rs133342
rs10958369
rs13218258
rs12362298
rs1732164
rs12038526
rs1886349
rs60879573
rs17036830
rs11664685
rs80273332
rs10487283
rs17124933
rs2488916
rs1996089
rs2267389
rs10206778
rs164180
rs2045343
rs3772255
rs240403
rs2277791
rs7848675
rs9933672
rs12359404
rs16892859
rs660375
rs1563954
rs141409902
rs7115141
rs1518325
rs4357500
rs34487490
rs62222824
rs6718188
rs17201143
rs61923307
rs3003879
rs12493097
rs10915271
rs62327508
rs12294182
rs10496319
rs11863213
rs199931698
rs2704102
rs56100627
rs3922914
rs9870194
rs6728018
rs6995018
rs17237696
rs10498013
rs6488507
rs76597890
rs1449250
rs7598399
rs1886516
rs10923930
rs17798773
rs13392999
rs6519012
rs876659
rs2271184
rs4525307
rs72761830
rs74024999
rs10994948
rs1477423
rs10512797
rs4931349
rs11985579
rs75176692
rs4861131
rs1019553
rs4083386
rs9881341
rs10884088
rs10500673
rs12135758
rs8070676
rs1532054
rs451811
rs137094
rs11165975
rs16863701
rs506739
rs6765943
rs2657947
rs11726248
rs11134102
rs1246267
rs17827026
rs7246674
rs61961488
rs12714306
rs1036853
rs11119340
rs72798333
rs2876349
rs7765989
rs1570545
rs10431559
rs10769123
rs17193516
rs992851
rs7230288
rs9886133
rs35399989
rs59934912
rs1435798
rs253537
rs55694638
rs2106553
rs62090584
rs76952987
rs4646535
rs12340485
rs2309549
rs1989483
rs1499417
rs2676233
rs7315531
rs9348131
rs9890552
rs947184
rs7802386
rs2394579
rs17759796
rs2811425
rs4821358
rs6027887
rs756684
rs2785753
rs6691263
rs237075
rs12242535
rs2438527
rs12522313
rs886661
rs4556714
rs7819785
rs4300852
rs34834650
rs2252901
rs7505462
rs13237776
rs56178389
rs1894307
rs7024443
rs56285241
rs4865290
rs989578
rs10457504
rs7277882
rs10743910
rs17490297
rs10873389
rs13341098
rs12519316
rs10450901
rs2306699
rs2950950
rs78531644
rs10956633
rs12907869
rs62186688
rs3741135
rs7765257
rs4908861
rs992782
rs4141741
rs11965303
rs12975650
rs970686
rs35445029
rs13224820
rs17029970
rs4266399
rs1317473
rs1561195
rs10101786
rs4712631
rs28522559
rs638965
rs6853056
rs55886624
rs9898915
rs9957202
rs4748810
rs2794731
rs2584021
rs616309
rs3743281
rs1255968
rs7248066
rs10930783
rs2415815
rs58298483
rs11263972
rs8097727
rs11132605
rs16935275
rs12425836
rs7759856
rs6914420
rs10757390
rs12062545
rs62053820
rs2282277
rs4367091
rs11974259
rs9902820
rs2699471
rs1173643
rs1759494
rs921971
rs17792334
rs74922598
rs10885455
rs10807101
rs73733175
rs6564382
rs36098667
rs10093884
rs10041207
rs149766
rs740388
rs763753
rs17163111
rs6492045
rs13275817
rs7305470
rs11208944
rs1594485
rs2037448
rs6444961
rs17129781
rs277730
rs868506
rs76476790
rs264492
rs78225340
rs9567440
rs17244601
rs10871651
rs1857924
rs4662278
rs291648
rs73460642
rs12703393
rs10040715
rs7737356
rs850148
rs1565176
rs17564131
rs2789425
rs12579553
rs73474207
rs697930
rs743810
rs2696247
rs6806110
rs7235677
rs6926408
rs4006530
rs9516281
rs11916279
rs77506855
rs301696
rs9863548
rs6875151
rs79154828
rs16905084
rs13082404
rs1490895
rs6445524
rs10027059
rs113338448
rs6759012
rs6492853
rs77398185
rs11025637
rs12948906
rs59260854
rs716398
rs13291454
rs8086061
rs915179
rs5760276
rs58977962
rs13164788
rs4862740
rs10764477
rs9640039
rs6933537
rs894950
rs6680110
rs9832000
rs2718972
rs77201478
rs11103233
rs1156401
rs6470636
rs1438915
rs3887971
rs12080522
rs74712493
rs286912
rs12581061
rs3107047
rs1094597
rs1610314
rs659517
rs12342601
rs6738207
rs2542530
rs1576139
rs2834586
rs16951028
rs443186
rs9861841
rs9945119
rs2701402
rs7783229
rs313983
rs11660331
rs1324527
rs521977
rs7577424
rs4562759
rs12251655
rs3736154
rs13017140
rs4952281
rs1510757
rs2929681
rs2242353
rs11581497
rs6069930
rs55724801
rs9527960
rs16954698
rs779206
rs61148001
rs1515489
rs17676223
rs4985783
rs342115
rs1188952
rs430066
rs12203668
rs17095224
rs2182068
rs9543010
rs1458406
rs9560600
rs1491773
rs12033615
rs73123165
rs111535147
rs2267760
rs4677938
rs10103029
rs13231650
rs6426907
rs10027375
rs662216
rs59189280
rs507564
rs1931761
rs2103186
rs17133636
rs16846616
rs7211854
rs243889
rs11940114
rs2375811
rs41280570
rs214342
rs12121180
rs10982373
rs960616
rs391463
rs1357843
rs2481065
rs9951850
rs16970408
rs1545985
rs11075067
rs77385887
rs13056595
rs10040899
rs62036205
rs8089194
rs12359393
rs17275422
rs10413455
rs1814122
rs3828194
rs6577412
rs4288376
rs17656654
rs2240665
rs13342369
rs10877138
rs7815272
rs78887862
rs7135201
rs4545798
rs1026345
rs906285
rs1505876
rs17839997
rs79555052
rs3757708
rs10520825
rs2053309
rs2050352
rs10040449
rs23479
rs3773684
rs1004370
rs965813
rs7973329
rs76710109
rs7275646
rs112895215
rs674918
rs9318706
rs79470427
rs7322104
rs6875002
rs6746681
rs10886193
rs10508415
rs12991665
rs816628
rs6583994
rs7315917
rs7251942
rs3790541
rs4850254
rs337628
rs112518776
rs13298031
rs141664673
rs12813126
rs309387
rs2077427
rs10212561
rs6702973
rs4350702
rs6449557
rs10506436
rs1380292
rs12123031
rs2619313
rs4983162
rs17772527
rs931256
rs757173
rs7500900
rs2490128
rs3828536
rs4239674
rs6434304
rs11134178
rs13040718
rs11858226
rs862227
rs6506637
rs939871
rs9477949
rs1971506
rs6823427
rs6890990
rs17673882
rs8081881
rs4649017
rs7201128
rs9954986
rs1596426
rs1857231
rs10802598
rs11771405
rs9918380
rs1576789
rs847802
rs2273719
rs1713417
rs36046682
rs696853
rs6467165
rs34063142
rs4871240
rs12574647
rs2543367
rs41294456
rs7527462
rs7817825
rs12642421
rs59845720
rs2819172
rs1478505
rs12637439
13_31850285
rs8065878
rs10916832
rs2710381
rs900862
rs1146916
rs12910872
rs10512159
rs12151113
rs9477599
rs1998791
rs3765705
rs417661
rs10494397
rs2485453
rs7837656
rs6554218
rs3827794
rs80183528
rs7325493
rs9862002
rs56062840
rs340234
rs166700
rs12670857
rs10987971
rs1994558
rs6491442
rs6751551
rs17187360
rs4688071
rs2050778
rs1307485
rs7832024
rs807827
rs10918790
rs73950699
rs7077470
rs73930747
rs56280862
rs10886361
rs10062133
rs77097088
rs7040587
rs4581019
rs1933635
rs11220722
snp_14_56890058
rs11865992
rs1465366
rs243680
rs7752180
rs7680362
rs11084680
rs13295659
rs12540482
rs6413420
rs11982604
rs17007460
rs10257135
rs7779217
rs11243239
rs16977420
rs1561953
rs12203743
rs76045416
rs2653364
rs3851174
rs1334330
rs2148943
rs4697418
rs9343497
rs2856329
rs6573571
rs1866896
rs7230803
rs59929818
rs2043172
rs62493892
rs55707339
rs9909342
rs6081232
rs4747090
rs17673670
rs12111740
rs10876500
rs796038
rs12468728
rs1948344
rs80188302
rs12195875
rs17203281
rs67736570
rs17428015
rs9475195
rs3737356
rs2084624
rs16924082
rs9977418
rs7602943
rs2967610
rs3851225
rs12379470
rs9346656
rs1318725
rs6437043
rs17168118
rs926088
rs72628627
rs2095016
rs1151901
rs1170672
rs2289751
rs12573370
rs10432338
rs2698177
rs867188
rs17341505
rs10281098
rs9683345
rs6094592
rs28558136
rs774392
rs1502069
rs62043636
rs10188048
rs486701
rs7225404
rs10108156
rs72846213
rs1096505
rs17618032
rs2807223
rs7074102
rs10241512
rs743425
rs1599455
rs10464255
rs1335532
rs9482421
rs12691893
rs17012180
rs4818067
rs315853
rs10489321
rs1285376
rs10985287
rs267122
rs4635051
rs16888894
rs7337967
rs8103441
rs10010914
rs1775929
rs4891289
rs17008423
rs13130102
rs3886714
rs34986619
rs707649
rs1013870
rs8043463
rs13314246
rs9630260
rs2790372
rs1865649
rs10814431
rs2832831
rs8101097
rs3808230
rs17119456
rs11725216
rs9576074
rs17008117
rs10180152
rs9448372
rs12609160
rs16855301
rs8085434
rs3118545
rs6466819
rs17803841
rs1793602
rs9296656
rs7729756
rs10490612
rs13076135
rs16921298
rs10505691
rs4675859
rs7553931
rs7986755
rs1508854
rs12976143
rs7659299
rs11198424
rs7354225
rs1402627
rs147539750
rs10501149
rs61921881
rs1626567
rs4963814
rs7205960
rs9964423
rs12032424
rs7169081
rs117714098
rs855176
rs2046055
rs6079018
rs67331436
rs6685856
rs61924038
rs4985042
rs13043176
rs7810341
rs304987
rs12327652
rs12519300
rs6990139
rs2409937
rs9650235
rs2604869
rs4850341
rs73040034
rs12732019
rs1859289
rs3812963
rs2835006
rs998400
rs2966746
rs61874087
rs11199158
rs453556
rs6605040
rs11067018
rs10897179
rs3734562
rs4650639
rs669706
rs10484227
rs6489167
rs3794109
rs7009648
rs10248806
rs1499497
rs4428396
rs10520048
rs1558219
rs649511
rs16991607
rs1015493
rs16905974
rs10512890
rs1901366
rs7266756
rs16904665
rs12618288
rs3020370
rs948757
rs7542114
rs13002842
rs16977814
rs17279261
rs921635
rs1280044
rs56192803
rs34593533
rs7092784
rs12485136
rs73302077
rs9889282
rs7113772
rs6984231
rs10878672
rs161524
rs17357766
rs12499575
rs11114396
rs75362667
rs851255
rs17686199
rs72991347
rs17428526
rs544871
rs2278073
rs9892466
rs11752647
10_58498104
rs12595731
rs2096860
rs1572000
rs4567577
rs9596610
rs9932887
rs10862107
rs725514
rs740760
rs2609319
rs9594221
rs76409062
rs4907999
rs1046314
rs12565086
rs2998286
rs2498841
rs12140830
rs130414
rs11972429
rs1055080
rs1635015
rs6595143
rs10452448
rs10935845
rs4851630
rs35727640
rs10513025
rs2506959
rs76913412
rs1333203
rs10961229
rs74132820
rs73064338
rs1525167
rs6539428
rs1023765
rs12202537
rs4605678
rs6968917
rs11216255
rs17663067
rs310823
rs16954774
rs2381644
rs113031118
rs1159752
rs9595961
rs11687162
rs9592749
rs2450222
rs77846038
rs4944036
rs166415
rs7084321
rs2422669
rs3862193
rs10511576
rs1462323
rs6561627
rs6065921
rs74943486
rs58171230
rs13319524
rs321152
rs11588937
rs17531743
rs35428197
rs9292433
rs6777149
rs487438
rs10015725
rs17079780
rs10791087
rs3891224
rs10926029
rs12362286
rs1865181
rs17142617
rs4961513
rs2145250
rs1540675
rs13254009
rs8073065
rs2276873
rs11186280
rs7192210
rs11885131
rs10792472
rs2945394
rs10140556
rs1878534
rs7805151
rs62396469
rs1549840
rs2297529
rs12903500
rs7801225
rs1405044
rs10492923
rs72757506
rs1344496
rs215924
rs5754249
rs17432137
rs561095
rs12446032
rs12678274
rs7426703
rs4675377
rs78519354
rs7692766
rs753464
rs4459739
rs8087490
rs78488412
rs6025692
rs1395993
rs1537818
rs10002887
rs904246
rs56393937
rs77443351
rs2421587
rs10069224
rs10495244
rs12582765
rs2426935
rs12770852
rs1504837
rs1285656
rs292697
rs12535876
rs11913954
rs721661
rs7003388
rs9625074
rs426613
rs12466450
rs4799694
rs1704894
rs13159487
rs13290663
rs12424245
rs6724213
rs72962953
rs6942031
rs2860290
rs929156
rs10096045
rs1143704
rs2278501
rs2817286
rs226841
rs58466323
rs495917
rs9449628
rs3213900
rs12206964
rs4491603
rs58920042
rs60857278
rs34590077
rs73177892
rs6437062
rs114404778
rs4606678
rs10141084
rs8020199
rs11997238
rs6906538
rs9293641
rs12581946
rs4846725
rs7743206
rs16948234
rs739182
rs11809102
rs13400354
rs498685
rs10238916
rs61856261
rs1958488
rs12745769
rs2080061
rs1931132
rs55892054
rs17044594
rs2002634
rs7983955
rs9890679
rs7977083
rs6539025
rs703232
rs1998355
rs3791624
rs7672692
rs7140733
rs1983194
rs2365273
rs10282626
rs28459409
rs10229414
rs1337973
rs8009783
rs2961958
rs11117433
rs2660570
rs1408500
rs6976052
rs11071369
rs6923633
rs130624
rs760489
rs6496842
rs13084232
rs12699636
rs7167822
rs10986266
rs13420827
rs6750483
rs6984098
rs12040726
rs2835860
rs2306419
rs844813
rs17216753
rs157670
rs7728894
rs7820981
rs17450784
rs7902397
rs11794627
rs6772434
rs61757991
rs7782666
rs2837958
rs55963289
rs17070282
rs28641680
rs7167420
rs9315703
rs13209772
rs2274296
rs962270
rs6726059
rs1318554
rs2350791
rs10191001
rs6987932
rs362314
rs7133566
rs1541269
rs17473371
rs2057868
rs62320878
rs8132230
rs13329279
rs73920041
rs1518925
rs4674196
rs78050772
rs12515135
rs10482865
rs6999609
rs10955995
rs2186651
rs10508837
rs2847563
rs8133096
rs6509088
rs7217216
rs7245762
rs10200462
rs16878186
rs7729265
rs35987975
rs41015
rs17691655
rs4584599
rs1038462
rs2038819
rs9828404
rs12079736
rs9523441
rs7162538
rs139684
rs2054922
rs8063158
rs505110
rs2057763
rs4658011
rs386419
rs12155747
rs58532111
rs1106866
rs16853930
rs4836764
rs1477535
rs11577552
rs10413853
rs6043596
rs1949200
rs579614
rs13277481
rs12958280
rs1756298
rs9354911
rs7842234
rs7558224
rs17097187
rs7956804
rs56340718
rs6488675
rs2975752
rs1399234
rs11921118
rs250212
rs9363112
rs941022
rs6419888
rs7983441
rs12460721
rs6534983
rs905245
rs1661056
rs7286040
rs2777518
rs58400505
rs4237757
rs16907504
rs73167942
rs10965391
rs2040613
rs12493571
rs2697971
rs2740499
rs6023980
rs9380217
rs1999414
rs1058349
rs12278689
rs4819925
rs10861980
rs6010915
rs11130981
rs2466857
rs657642
rs10939154
rs7681289
rs62032972
rs498670
rs9585613
rs11612707
rs1351033
rs117590894
rs75989166
rs11628495
rs615424
rs12658840
rs9295626
rs7651766
rs9850675
rs72902770
rs10880063
rs72767606
rs7971445
rs13193175
rs55762578
rs246161
rs6742724
rs17483548
rs6113102
rs12649040
rs1512227
rs6440825
rs2233537
rs1793823
rs10951069
rs4814204
rs72624852
rs12443587
rs12517400
rs772898
rs66958830
rs10516059
rs4440144
rs62063823
rs6776254
rs7136756
rs1336691
rs761826
rs28625718
rs62569245
rs10515850
rs1363232
rs9551080
rs11673753
rs488416
rs1722501
rs62461371
rs8013347
rs9874862
rs2152849
rs6872037
rs9517312
rs12188447
rs72656244
rs72699566
rs2023139
rs10511237
rs2000965
rs4799816
rs4971871
rs2788246
rs1415287
rs767289
rs214004
rs2296521
rs10793932
rs4290258
rs2187928
rs9297976
rs11767639
rs4675499
rs16876942
rs10778517
rs11130772
rs3795932
rs7742214
rs1866995
rs17160763
rs6851785
rs4581135
rs3759452
rs73495775
rs1551347
rs10841847
rs10016569
rs12663966
rs34876948
rs1478400
rs10188827
rs2197164
rs7039165
rs4721706
rs77164888
rs11584026
rs2155065
rs10967750
rs11243150
rs11727194
rs350092
rs11586152
rs10089802
rs4891221
rs6945264
rs62489107
rs10128942
rs548195
rs17040388
rs6744140
rs7358562
rs1076594
rs55707023
rs10501115
rs11884230
rs9519586
rs12547027
rs77340799
rs12101290
rs6917579
rs16906958
rs601023
rs2438206
rs73251260
rs17109462
rs7070717
rs2623950
rs11734410
rs923823
rs2521310
rs74632402
rs56260543
rs2058452
rs8087023
rs11808843
rs12146655
rs28464920
rs6686449
rs13385282
rs17372114
rs28558199
rs11110541
rs11030380
rs7239168
rs8069706
rs2001687
rs10749610
rs3757639
rs17659389
rs34880331
rs12322572
rs7178668
rs7775637
rs3807618
rs864674
rs7674603
rs16884403
rs16875626
rs7566532
2_6146103
rs6729885
rs28538202
rs922246
rs12146138
rs13072061
rs12701923
rs10516836
rs6989810
rs6971293
rs719025
rs4686115
rs1930735
rs6908196
rs4783024
rs2717153
rs3811753
rs708811
rs1572046
rs4487551
rs62044497
rs9366639
rs2954045
rs3814211
rs16904912
rs7087772
rs4610540
rs2276766
rs11618264
rs2075860
rs17821135
rs11102175
rs73787404
rs7832497
rs12705034
rs1321296
rs198156
rs1366
rs11677452
rs59761623
rs12340120
rs16962149
rs1582593
rs12609711
rs4862017
rs2782581
rs79421808
rs7023748
rs79126980
rs1034290
rs12198517
rs7217456
rs11763476
rs17023979
rs17194986
rs11741511
rs1496980
rs4706788
rs6759670
rs4960299
rs9973057
rs13138710
rs4529434
rs4042
rs4869314
rs1159143
rs3814168
rs35846719
rs3218591
rs7120821
rs9833432
rs7956516
rs11137029
rs75327539
rs1322804
rs1462534
rs2034982
rs1000673
rs73729424
rs1253101
rs7718540
rs4849613
rs4950019
rs112839283
rs279011
rs2045057
rs201450137
rs1716216
rs4082812
rs524783
rs1198802
rs6670601
rs117611545
rs11741358
rs3776297
rs2920845
rs6463025
rs7614841
rs7875833
rs12433800
rs10102896
rs956007
rs17123099
rs9308696
rs6425458
rs8109635
rs1477511
rs3827211
rs502050
rs943925
rs2744722
rs10492340
rs3780454
rs6552487
rs12058008
rs13003126
rs4600402
rs55975419
rs17040736
rs6987059
rs1367231
rs1409988
rs15740
rs1041251
rs41513549
rs2207232
rs2186235
rs11910963
rs58320987
rs2395138
rs78863718
rs11637749
rs1122079
rs7515848
rs1370825
rs9926438
rs181649
rs72787176
rs115302400
rs35417914
rs1363036
rs10483901
rs1150971
rs498186
rs77706756
rs906127
rs11009617
rs11824673
rs878017
rs4240872
rs3088168
rs72731554
rs10517386
rs75233841
rs4656348
rs17008544
rs67730226
rs4839174
rs12241389
rs73340856
rs6713911
rs10124869
rs7537450
rs7624365
rs1018661
rs9261440
rs10493865
rs3025873
rs12735613
rs2834335
rs2241508
rs3019685
rs10987952
rs7097486
rs12466458
rs7158091
rs12592897
rs4965043
rs13254782
rs2304572
rs11791292
rs2074973
rs3764814
rs654778
rs2253215
rs7548061
rs2348641
rs1457839
rs3107416
rs55965803
rs6427528
rs477485
rs7976920
rs13217
rs1582564
rs1254736
rs8109402
rs12265647
rs72776500
rs62262882
rs10182246
rs9450270
rs7204680
rs790457
rs10894947
rs10216277
rs402484
rs2414997
rs10860879
rs441577
rs1127410
rs6500291
rs668660
rs8092313
rs2461719
rs4239612
rs1416832
rs12967694
rs11961983
rs7526484
rs77513416
rs7959102
rs72990158
rs8058847
rs13073976
rs7449650
rs7845332
rs10858039
rs7573104
rs12450493
rs6437726
rs10987481
rs10473185
rs4877430
rs6115048
rs12045299
rs638391
rs316364
rs878377
rs2974755
rs11855712
rs9511648
rs7745016
rs3019795
rs13068402
rs2319658
rs508001
rs7256266
rs2253085
rs9580556
rs4725435
rs2625519
rs565103
rs80293750
rs11210475
rs12649554
rs1934937
rs9967429
rs11119306
rs10228623
rs26021
rs4851263
rs12107648
rs11264712
rs4783501
rs1146198
rs2033332
rs7735510
rs9920320
rs6785950
rs7513290
rs6704311
rs12303107
rs75670921
rs271392
rs731236
rs9687437
rs17624714
rs12807496
rs7839342
rs11923760
rs56656531
rs13161526
rs28489443
rs72626336
rs3784347
rs6751522
rs1467699
rs194619
rs4789193
rs79266832
rs1533302
rs17773255
rs9296598
rs7154732
rs10429941
rs2030874
rs17572532
rs963164
rs9951840
rs7161811
rs17069705
rs6656194
rs1445905
rs61289506
rs7103126
rs17450677
rs6940582
rs2327743
rs11216180
rs10845734
rs10876402
rs61945683
rs7816064
rs13426503
rs10012310
rs350925
rs11639666
rs2488843
rs7106967
rs1879545
rs16847703
rs4790812
rs2173920
rs310441
rs1465684
rs289389
rs8182111
rs1897559
rs12607917
rs11114013
rs10786820
rs1891965
rs157392
rs11073055
rs74349144
rs6134733
rs6688069
rs11194531
rs28645878
rs1366924
rs6124066
rs1515103
rs12067199
rs10039715
rs9443027
rs6995580
rs4645887
rs11242959
rs11017221
rs4867577
rs4715164
rs1331815
rs13106662
rs9312521
rs6563533
rs13108246
rs10515999
rs2466405
rs62086903
rs73946704
rs9678295
rs16916961
rs75036038
rs17120850
rs56387208
rs1455427
rs743980
rs10968302
rs12476507
rs79087055
rs62185663
rs2200706
rs1317815
rs11107896
rs8123221
rs58076219
rs10037268
rs2873543
rs57139156
rs56717011
rs7190017
rs2183193
rs10929670
rs1820996
rs2701268
rs73607083
rs251253
rs8060166
rs7725943
rs10521039
rs7091248
rs61904739
rs699946
rs12022356
rs4532250
rs1821242
rs12359829
rs28988
rs62388426
rs3910506
rs4630928
rs11059421
rs11106763
rs7646732
rs6979036
rs136493
rs13419511
rs2152989
rs533861
rs73475699
rs62093221
rs11170394
rs7545201
rs76238969
rs6476668
rs2277719
rs1410820
rs10905727
rs2004203
rs2246662
rs6798520
rs62275408
rs73257771
rs453844
rs17225738
rs10898849
rs11842969
rs684913
rs2858833
rs1907336
rs1340531
rs1517445
rs12135808
rs6010546
rs1979425
rs1890641
rs17711461
rs13215603
rs72805538
rs17298252
rs7796936
rs17026464
rs62501352
rs12615304
rs6782618
rs10252126
rs6425954
rs2286534
rs6512665
rs12278621
rs2499746
rs10434526
rs7305016
rs2101793
rs405117
rs1506101
rs1372698
rs11840568
rs4568792
rs1880639
rs1445790
rs9555742
rs1620502
rs11177274
rs3863722
rs13275258
rs3737379
rs2617407
rs11660683
rs35833641
rs58656522
rs17827615
rs10802521
rs4486972
rs1868234
rs11161452
rs2281331
rs7072999
rs3803957
rs6780491
rs6993473
rs11900753
rs17073199
rs2187820
rs76773257
rs376382
rs2306204
rs17108121
rs1502343
rs770718
rs77395806
snp_11_69846077
rs11210696
rs1277747
rs76422159
rs59866449
rs699207
rs55690725
rs6650455
rs1110584
rs9966331
rs3760850
rs12224636
rs7566051
rs10504520
rs1857163
rs28395392
rs1537928
rs4859971
rs2398428
rs3924642
rs12744244
rs9309804
rs17123116
rs10515249
rs13076743
rs2029240
rs2229714
rs10915035
rs10958912
rs7135506
rs1801153
rs9853369
rs13330729
rs7975820
rs58428135
rs2948254
rs6724851
rs11604602
rs116615534
rs1959106
rs1565735
rs62481393
rs2298732
rs10807583
rs9967020
rs10500319
rs6587848
rs6017891
rs4410798
rs2034497
rs790827
rs4266766
rs336105
rs1334219
rs1866984
rs4899715
rs7350230
rs12153703
rs17502734
rs10002279
rs113889867
rs10495674
rs10813550
rs1857968
rs62023876
rs4894305
rs7802359
rs1954925
rs629563
rs2916717
rs10766487
rs72806541
rs17354986
rs10101626
rs2231437
rs13199020
rs9859214
rs12686079
rs3795809
rs6840660
rs6952567
rs16944856
rs13219162
rs904282
rs13170524
rs3024443
rs3843855
rs12730752
rs7853556
rs1396728
rs3133084
rs79333712
rs4758346
rs10768936
rs246599
rs77948938
rs5994446
rs341697
rs6909973
rs2310322
rs11080149
rs11687170
rs809204
rs2388264
rs17053092
rs77669305
rs920117
rs11228521
rs11852833
rs235757
rs2290999
rs11661193
rs10521207
rs11760913
rs7606115
rs7633364
rs17042727
rs10898730
rs2935713
rs16870980
rs11048317
rs38157
rs10934223
rs11048447
rs856600
rs17817331
rs72679479
rs2070418
rs10076898
rs7874483
rs9463365
rs473121
rs16952126
rs4146207
rs2465275
rs5764236
rs6865230
rs1234213
rs4986122
rs386795
rs10744560
rs76071886
rs12511046
rs2254189
rs12409803
rs6815695
rs10266625
rs9521415
rs4757732
rs17107936
rs1431695
rs1992842
rs710554
rs76801162
rs11246991
rs4494791
rs8009398
rs10494913
rs7716947
rs1725953
rs7639796
rs1018573
rs13203985
rs12031557
rs4846323
rs9873028
rs11140984
rs4710626
rs9509614
rs11970980
rs75865498
rs2717434
rs6691275
rs10095842
rs10160607
rs10496114
rs9384153
rs10496205
rs10982592
rs10973264
rs12693820
rs12430063
rs11135787
rs7212295
rs295665
rs457087
rs9790195
rs11853760
rs13253111
rs703064
rs10771349
rs4775136
rs10732470
rs10061367
rs17651538
rs510511
rs547894
rs17087309
rs702274
rs1926391
rs10490039
rs11546682
rs1866001
rs7169064
rs1962336
rs4075387
rs12086421
rs2634462
rs13400625
rs7641637
rs1814198
rs3020369
rs62356061
rs10902831
rs229832
rs6427355
rs3014894
rs12298473
rs1846699
rs9950869
rs17507384
rs1922817
rs62530260
rs1912223
rs6924237
rs17054000
rs636321
rs73285828
rs4612777
rs3852053
rs16871186
rs1158258
rs10999875
rs7744000
rs8036321
rs12073612
rs57625069
rs9448274
rs4843610
rs3935887
rs77344209
rs4743993
rs55646585
rs9301159
rs2382021
rs9849485
rs2157770
rs12199314
rs17189871
rs705821
rs4723300
rs2210292
rs41265603
rs62499265
8_1923905
rs4669643
rs4856832
rs862327
rs267219
rs1956963
rs10170742
rs10812425
rs6100511
rs2272178
rs6803481
rs4612469
rs11128302
rs16894171
rs7863929
rs6719629
rs17309392
rs9837180
rs11772439
rs59714193
rs77432720
rs13132034
rs1492620
rs66495538
rs891927
rs7703528
rs968646
rs685907
rs62113297
rs17722373
rs523297
rs7601026
rs11265263
rs740184
rs56833455
rs11207445
rs4910006
rs57835430
rs60400555
rs1045527
rs9480502
rs1963647
rs35410697
rs74971934
rs16865735
rs10105614
rs1337723
rs10147495
rs34546804
rs4476679
rs2861317
rs112398948
rs7333820
rs219237
rs11105328
rs2764546
rs62372432
rs76802373
rs6764184
rs10487999
rs955905
rs1541279
rs17305413
rs55667841
rs12964848
rs9266395
rs56413953
rs55899400
rs940118
rs6484552
rs2267990
rs7896476
rs7108756
rs74987216
rs17021733
rs2572325
rs203179
rs1556364
rs676505
rs7188631
rs502154
rs10490003
rs180351
rs2116441
rs2941893
rs12563381
rs75697617
rs74295380
rs74130510
rs199877265
rs13273225
rs1926467
rs1035974
rs6754077
rs9365597
rs17692117
rs116291483
rs2290940
rs17073167
rs12314724
rs16876487
rs12544705
rs17499456
rs329719
rs12681310
rs66515906
rs7135262
rs9462234
rs2069327
rs55751489
rs1108313
rs75698503
rs1048570
rs3019779
rs1492955
rs4835265
rs73861057
rs4561318
rs4666177
rs7194009
rs7980625
snp_13_94240598
rs358690
rs3814660
rs239953
rs165557
rs279146
rs4963517
rs870969
rs3106598
rs9892658
rs11867212
rs2257649
rs7738903
rs2024496
rs146348190
rs4725617
rs12884447
rs2303151
rs79849446
rs4147916
rs17260413
rs74196431
rs6696926
rs1145245
rs4586175
rs1881092
rs1400157
rs6129088
rs11136659
rs6498486
rs1669723
rs6728178
rs11947264
rs4237861
rs13331889
rs79684678
rs3790095
rs117420232
rs1991402
rs10134679
rs7945162
rs1595063
rs12059235
rs10410950
rs11008697
rs17135965
rs6901766
rs9841772
rs12002251
rs624064
rs1155708
rs4140875
rs4794558
rs7840242
rs6953542
rs196594
rs11230973
rs10501681
rs539709
rs13047152
rs7663149
rs1891332
rs78948882
rs2863079
rs10979783
rs6564455
rs12738826
rs2293558
rs75124408
rs12449687
rs1362599
rs3917329
rs1558356
rs12664753
rs6735588
rs16944293
rs74529838
rs72834860
rs5030315
rs2256603
rs17697326
rs6866449
rs10463316
rs5367
rs946025
rs17703680
rs359688
rs4089363
rs11681285
rs62039800
rs34672191
rs17798173
rs11654434
rs592625
rs13334178
rs1510498
rs10279097
rs13190238
rs6555259
rs7112091
rs6926122
rs73163723
rs12953378
rs764982
rs270873
rs9285891
rs62363939
rs1378796
rs7896209
rs6950157
rs3779857
rs10830981
rs1416834
rs10061271
rs3763942
rs10279573
rs7855587
rs62082093
rs2476997
rs12505556
rs16856347
rs6550743
rs12025930
rs4233281
rs1924558
rs7124096
rs1915867
rs6586074
rs61776870
rs17068960
rs6069363
rs17200455
rs1546645
rs12201011
rs11608573
rs11199067
rs718351
rs72990490
rs1539873
rs6816783
rs12598949
rs736449
rs73608012
rs11745729
rs1691940
rs827332
rs2194788
rs10932468
rs2679623
rs6685370
rs7896130
rs74326069
rs6096137
rs35002541
rs1554753
rs4147720
rs6546637
rs1976165
rs1106865
rs12056907
rs1571991
rs8181513
rs13340445
rs9314788
rs10258735
rs9292705
rs7015251
rs2274538
rs7986741
rs10790215
rs3123155
rs1516917
rs13420301
rs7439745
rs12455524
rs7259337
rs7762076
rs4867809
rs1597967
rs7944843
rs7298287
rs1672503
rs887595
rs1006317
rs7189684
rs1022136
rs6480311
rs9934599
rs913703
rs309581
rs9815624
rs9489706
rs779350
rs1875931
rs1015902
rs10812570
rs4245387
rs35213801
rs1572298
rs913778
rs9509205
rs62215852
rs6703089
rs1528720
rs1155406
rs10868794
rs7749239
rs2091049
rs1344072
rs73173829
rs3766763
rs113826197
rs7898117
rs1732803
rs7021846
rs13255052
rs6012888
rs4755809
rs7728435
rs16855357
rs325630
rs12145670
rs4775785
rs79443662
rs73577637
rs17136161
rs1355004
rs7483281
rs7311622
rs117305647
rs219158
rs1154968
rs7946
rs4751824
rs10517489
rs17114567
rs1821867
rs9516269
rs58891859
rs11689045
rs7571912
rs10893876
rs6898878
rs11123816
rs62399287
rs2998678
rs1978357
rs34461366
rs17055003
rs17015041
rs1394432
rs72643928
rs2844673
rs4971853
rs72809082
rs12026840
rs1816698
rs12555766
rs151258416
rs10174959
rs7800355
rs994690
rs12532000
rs2652670
rs4637555
rs74749815
rs7548101
rs10841523
rs9486931
rs4941122
rs3844291
rs511422
rs1065297
rs11136864
rs6443582
rs4072890
rs17417560
rs1929293
rs1043997
rs6891713
rs11689575
rs11705555
rs4624005
rs300168
rs117228013
rs11597621
rs2006760
rs7000231
rs2270880
rs3209079
rs12095873
rs12094617
rs75846301
rs28481381
rs11782681
rs9606127
rs17210219
rs12629068
rs17835218
rs11037834
rs17586163
rs12308276
rs1797232
rs10018121
snp_2_67215266
rs12669977
rs9931219
rs7565259
rs35075639
rs6549428
rs17697016
rs8128078
rs553299
rs467798
rs133306
rs10262453
rs2238355
rs1473541
rs10110041
rs16934335
rs17744884
rs283379
rs2172
rs17610208
rs7023269
rs7598486
rs12067344
rs6450532
rs321739
rs13394509
rs13208164
rs76599189
rs1364819
rs11026059
rs4947508
rs17364037
rs6553052
rs12509627
rs12192780
rs10507720
rs17148533
rs77739852
rs2418410
rs76617482
rs12150713
rs9808275
rs2332846
rs4683310
rs7165967
rs11752729
rs4678717
rs6721382
rs12186280
rs12446380
rs923231
rs17674311
rs1882421
rs4492803
rs6591963
rs2208876
rs7916658
rs6464580
rs72844136
rs12441629
rs6437351
rs483432
rs9809486
rs4921978
rs1896983
rs2635356
rs76993537
Affx-28162798
rs10758322
rs74054131
rs10956030
rs3848695
rs7265326
rs67714799
rs9261315
rs890465
rs6888322
rs2082584
rs11211204
rs10182201
rs3745142
rs17065173
rs3936031
rs2050249
rs9602068
rs825953
rs17169735
rs11925989
rs4530322
rs12637568
rs17021710
rs4676411
rs13024895
rs6128567
rs703616
rs876259
rs4243256
rs10936972
rs4522710
rs16960162
rs2150232
rs7302661
rs1619442
rs2205181
rs860798
rs9866555
rs2196357
rs490466
rs10520539
rs4148584
rs7964057
rs3818348
rs4571049
rs10912417
rs1422164
rs940469
rs4277860
rs13288336
rs1411444
rs6909889
rs12614549
rs254441
rs2581289
rs1411192
rs10503925
rs10847627
rs17826090
rs67976022
rs7037841
rs12242058
rs2295822
rs2306015
rs2612712
rs6850240
rs11085121
rs34353
rs1881647
rs17030576
rs12456147
rs28636923
rs9267992
rs3094974
rs17123050
rs1489029
rs2276544
rs10884310
rs2401383
rs1424654
rs1014836
rs3739157
rs13435672
rs2823662
rs12487289
rs17258278
rs1064725
rs2439709
rs17092339
rs1534795
rs78099653
rs9972834
rs17774280
rs67081249
rs433059
rs12244218
rs4987743
rs2155112
rs2038228
rs17042373
rs9846350
rs55831847
rs2564891
rs16917429
rs10204147
rs76706770
rs1887704
rs4888432
rs2247916
rs55677710
rs6893475
rs10971939
rs12786631
rs12965195
rs1855462
rs6497145
rs217452
rs6004557
rs17034835
rs10509365
rs574252
rs62201167
rs11677534
rs5015756
rs751141
rs160816
rs7691168
rs17078466
rs2236330
rs552122120
rs7794457
rs11819049
rs35544088
rs4312756
rs4679481
rs117016918
rs12258503
rs6818978
rs6969577
rs6764910
rs12621279
rs286597
rs772731
rs1480909
rs447604
rs701821
rs4823340
rs2846155
rs113912523
rs9921579
rs16902104
rs9809225
rs10510107
rs2756251
rs864280
rs116068878
rs73486172
rs2092253
rs6456586
rs10469050
rs6979192
rs5766924
rs11712375
rs10486768
rs16826031
rs57503856
rs237664
rs2203724
rs11100890
rs11616513
rs196950
rs841163
rs56259363
rs1320709
rs10491178
rs1500304
rs3920695
rs111709992
rs6564448
rs790107
rs12360999
rs11735296
rs6811520
rs28591642
rs4716952
rs895468
rs7713825
rs6560430
rs10512163
rs10503424
rs1706487
rs12184878
rs3113769
rs677624
rs2826860
rs13122093
rs9949072
rs13195010
rs77364469
rs28545614
rs17082234
rs2741862
rs4133139
rs6680215
rs17107222
rs6949094
rs6840518
rs180084
rs9879055
rs12760651
rs245287
rs1405881
rs56948527
rs9524487
rs17729055
rs7726317
rs12720435
rs12471144
rs75436504
rs234801
rs35886000
rs16837631
rs514400
rs731289
rs4546404
rs3814726
rs449727
rs73207585
rs56314656
rs8090021
rs17089305
rs61517331
rs2632139
rs73034965
rs7970687
rs877262
rs6580564
rs11070773
rs1892600
rs77589258
rs7522689
rs60766473
rs12375319
rs79439357
rs58800470
rs6052140
rs4743380
rs11073890
rs3761997
rs10115174
rs4321762
rs9830448
rs551383
rs151288
rs10922418
rs4775606
rs4809836
rs10187363
rs1363451
rs7973574
rs304145
rs11946969
rs10257901
rs17081049
rs10252676
rs12895351
rs4675743
rs1412934
rs11599452
rs338499
rs55823457
rs7308355
rs7609976
rs10840472
rs12098035
rs221659
rs12475695
rs2617280
rs11100904
rs7139588
rs62558007
rs77632452
rs6960059
rs1573809
rs871378
rs1049894
rs11658342
rs12414168
rs202236805
rs62081912
rs6730800
rs6729128
rs17086157
rs7083899
rs68088287
rs1414046
rs12636763
rs865225
rs75682006
rs7688681
rs7464407
rs28869492
rs10151684
rs73217644
rs2159906
rs4902272
rs72626341
rs7006209
rs13034924
rs74589843
rs11187025
rs257244
rs3009576
rs11541017
rs195517
rs10883376
rs11150915
rs12620109
rs1481012
rs9630220
rs34153565
rs13225365
rs10129240
rs6800250
rs3924195
rs10840958
rs61792350
rs17143104
rs10519649
rs3822939
rs34974
rs74495224
rs1399565
rs73470539
rs62005037
rs9445507
rs768017
rs7029826
rs61339933
rs73160832
rs7245738
rs6056226
rs10496087
rs2303448
rs975815
rs10849153
rs59029779
rs17056699
rs11159300
rs2358486
rs6541725
rs6911954
rs12681682
rs2593727
rs6751196
rs11987611
rs6023367
rs2164380
rs2682030
rs10487592
rs4432164
rs1578473
rs9310595
rs2035153
rs7130580
rs6926791
rs16903000
rs6481572
rs9967177
rs11786916
rs9881476
rs2236831
rs77935536
rs6443997
rs17254891
rs7016355
rs2671878
rs2275413
rs720309
rs5746727
rs4329930
rs875677
rs2431225
rs76354388
rs75678333
rs17706172
rs356663
rs4906838
rs78072514
rs10193942
rs220156
rs6077897
rs283579
rs11903556
rs6743599
rs1809698
rs6892923
rs67512165
rs2302024
rs11141155
rs4277476
rs11664805
rs593234
rs1525304
rs9838192
rs55810387
rs1036328
rs11711142
rs17822079
rs17211713
rs74560447
rs583505
rs2304315
rs4133168
rs73490823
rs7557078
rs17663802
rs1477148
rs7275493
rs7636249
rs9691397
rs10787364
rs12644823
rs10901196
rs10016053
rs5749969
rs6866482
rs9555914
5_2057556
rs17301204
rs12297449
rs74023531
rs2264821
rs61152960
rs295597
rs11781841
rs6947645
rs7505154
rs7137096
rs73885807
rs2156865
rs2981785
rs4692008
rs1544062
rs2278919
rs12681980
rs777808
rs199812
rs9863860
rs12478989
rs910954
rs12682841
rs229646
rs72770909
rs12370130
rs72751412
rs9729098
rs10984338
rs12030673
rs13122924
rs7740664
rs3754645
rs6559520
rs2267152
rs17070941
rs12100794
rs76691948
rs9652185
rs7592480
rs28524718
rs4690581
rs4939561
rs13330693
rs4886357
rs2589077
rs6135896
rs1950457
rs72751956
rs11016068
rs62392941
rs885679
rs764699
rs897829
rs6864797
rs9540550
rs28547427
rs6429644
rs6806123
rs1422187
rs235770
rs1572738
rs200884
rs72756431
rs1937710
rs2001548
rs4487223
rs10424978
rs6677274
rs6651352
rs2288846
rs13069049
rs2904537
rs6670699
rs10861380
rs57889273
rs12526891
rs10904068
rs40416
rs16921987
rs219651
rs3774161
rs1067096
rs9811597
rs9316943
rs10512632
rs12550726
rs12902297
rs7520526
rs3826834
rs12760299
rs11105667
rs9933776
rs7422225
rs12574638
rs1207273
rs11999257
rs61328028
rs239682
rs2097160
rs2070834
rs17077122
rs3917907
rs380421
rs2347485
rs6872228
rs913971
rs7823009
rs116923552
rs73223323
rs4933603
rs547335
rs1880183
rs7772351
rs8117968
rs9884013
rs10509225
rs6561085
rs10235984
rs10843075
rs1160297
rs4766497
rs55645922
rs17837787
rs12238659
rs2627966
rs17286869
rs10497547
rs802706
rs62136940
rs7580771
rs10828175
rs13387480
rs7181283
rs13085251
rs12145556
rs79950062
rs17005648
rs76854587
rs520764
rs4930941
rs355398
rs7566925
rs16978256
rs10130445
rs1204690
rs62119393
rs2705278
rs11760378
rs957504
rs12258780
rs4884833
rs10234709
rs7655457
rs10859105
rs10911720
rs897826
rs13407875
rs73715570
rs12217746
rs17716016
rs71445082
rs1321703
rs1432865
rs1448239
rs140020
rs7174178
rs7040551
rs7898090
rs17513875
rs4931293
rs12043594
rs16904973
rs6712473
rs67945918
rs1701521
rs871029
rs17832300
rs2314290
rs13074444
rs3858512
rs11895999
rs11774963
rs72959847
rs6726461
rs9897269
rs7226199
rs28386481
rs11248496
rs61758493
rs2686661
rs7940235
rs10915239
rs1514260
rs4724065
rs6497272
rs11053495
rs10050227
rs72625793
rs2980614
rs139499
rs17610371
rs77401419
rs11096641
rs2005184
rs7759504
rs7987195
rs17100953
rs2301664
rs2744721
rs10012200
rs4694809
rs2050120
rs9297995
rs4741833
rs11812922
rs4552686
rs2026001
rs13194247
rs17828691
rs61867586
rs4739808
rs214868
rs10468570
rs7172522
rs17206396
rs12340630
rs346522
rs1894134
rs72669042
rs5756296
rs61354560
rs9640663
rs7470867
rs885640
rs10510431
rs17245133
rs11873368
rs6925058
rs17072794
rs12225448
rs17063059
rs76927096
rs60331677
rs13108236
rs78741089
snp_12_131436957
rs12899422
rs170680
rs11862957
rs7975384
rs2725019
rs1017329
rs2968869
rs9940665
rs12923310
rs35674304
rs8042197
rs2099531
rs79251239
rs17623489
rs4416750
rs6942887
rs4696060
rs2137000
rs326341
rs11719857
rs6606820
rs6860674
rs1473576
rs672856
rs292966
rs13407446
rs2070746
rs9422847
rs7260808
rs5992493
rs3754517
rs897877
rs28537726
rs7492628
rs2053420
rs7826422
rs1901104
rs10904824
rs1973920
rs6536710
rs9654068
rs12947089
rs4751939
rs1972366
rs34378107
rs1445791
rs4890171
rs11130963
rs1396003
rs79064228
rs1369869
rs9304220
rs713177
rs17149910
rs11876749
rs17226867
rs6788449
rs28399194
rs2922848
rs7922120
rs1569736
rs5765811
rs11733205
rs731965
rs9518091
rs4311092
rs75650099
rs7840344
rs837480
rs2162524
rs7856790
rs3892677
rs7106205
rs6772485
rs72771186
rs12423558
rs9372885
rs12819980
rs9672402
rs11157874
rs66505110
rs6510242
rs76888542
rs7937250
rs12148567
rs2269640
rs3778248
rs79195843
rs4147263
rs1529021
rs17160581
rs6062497
rs9487909
rs9324886
rs16892456
rs61943365
rs16939457
rs10742291
rs2035831
rs3895665
rs2306875
rs9810603
rs4740835
rs28721404
rs4368940
rs700173
rs1462348
rs7101350
rs2454653
rs195077
rs17033164
rs41289622
rs7609080
rs6690935
rs10001803
snp_1_152827652
rs11132322
rs9465734
rs2310897
rs12188736
rs1045599
rs10796400
rs9939225
rs12496377
rs870356
rs2901363
rs4379857
rs13208536
rs4595717
rs4939747
rs73034364
rs6436309
rs7138875
rs12129752
rs9555818
rs4746080
rs17671170
rs79193167
rs10496801
rs2791446
rs13098589
rs2666779
rs13151077
rs837286
rs6809812
rs2783212
rs7686433
rs74966482
rs1257623
rs11623789
rs12238782
rs2268251
rs2734
rs4717436
rs16983862
rs450404
rs17203408
rs61754125
rs3913686
rs55940619
rs6966644
rs10483719
rs4515642
rs17063299
rs1329642
rs2155001
rs11539762
rs9260490
rs349394
rs9330442
rs6488595
rs628572
rs10774183
rs2343057
rs3915229
rs3936234
rs3788298
rs17094526
rs73272873
rs4601278
rs11047935
rs10506052
rs10493858
rs341908
rs2239304
rs10061285
rs10773188
rs17552522
rs56694147
rs3769423
rs5750427
rs7717683
rs2380684
rs4867349
rs13376594
rs1813381
rs12733421
rs2387858
rs7203983
rs11778616
rs6963003
rs624273
rs111886030
rs6074396
rs7783760
rs4905572
rs2274782
rs12267833
rs12676839
rs17399998
rs10460060
rs326359
rs971930
rs6696161
rs6592289
rs704940
rs6767899
rs56964413
rs4446093
rs11113167
rs7803318
rs62483119
rs1395064
rs241135
rs11503171
rs67240585
rs6755425
rs4669476
rs12309481
rs10757104
rs3903945
rs11732387
rs4477642
rs17236584
rs11054933
rs8036639
rs12459772
rs472624
rs1489267
rs62104024
rs10495455
rs9406868
rs1508460
rs1977772
rs7258628
rs72847774
rs17474890
rs1180242
rs834778
rs12464504
rs850173
rs62083214
rs572648
rs78671957
rs281304
rs6665604
rs10987215
rs945633
rs7622437
rs535796
rs12022623
rs11742006
rs6983816
rs7933968
rs73273277
rs12649339
rs6101573
rs1565068
rs17120955
rs413812
rs10245351
rs3858093
rs6018
rs2122003
rs2460627
rs1822294
rs10105517
rs10017558
rs7583449
rs11008598
rs12339075
rs12623420
rs7864149
rs4598218
rs11665874
rs17266222
rs61864646
rs1136995
rs12537495
rs2173243
rs9497864
rs34377617
rs1992136
rs1540893
rs62155005
rs72717718
rs1752221
rs74108899
rs9322081
rs9933176
rs9958651
rs7291726
rs679245
rs1646366
rs7555532
rs7484691
rs3793781
rs922832
rs8016526
rs28367178
rs7935733
rs4754200
rs2482077
rs12955211
rs2800157
rs11784330
rs8121266
rs13157868
rs235590
rs7277310
rs2589511
rs2210714
rs2709716
rs4416330
rs7554790
rs4834321
rs4766601
rs10210209
rs2033024
rs473147
rs4813532
rs2303947
rs3105485
rs259871
rs12449792
rs2359722
rs224013
rs7542139
rs3803360
rs4299376
rs17256075
rs1430007
rs4407211
rs2487275
rs10998790
rs3752595
rs4938222
rs9966991
rs11103658
rs10799582
rs1800629
rs9385948
rs7015138
rs2009259
rs1122810
rs11178594
rs17140975
rs17095060
rs12311185
rs6801658
rs12236534
rs17043970
rs7586150
rs45559835
rs72730356
rs17155402
rs13021112
rs17831600
rs9913079
rs9530614
rs62074946
rs7504694
rs17009138
rs6471185
rs12632755
rs9502556
rs646377
rs79245262
rs2662800
rs1013910
rs9555744
rs12501833
rs388382
rs7183869
rs2194654
rs570762
rs17136508
rs1087817
rs9654996
rs2318868
rs12053799
rs8006885
rs12259974
rs6021150
rs6597604
rs73561910
rs41313766
rs2238049
rs62389006
rs10103909
rs6677917
rs6833121
rs10494174
rs469844
rs16989469
rs10895506
rs7151442
rs9327663
rs11774860
rs2203432
rs367129
rs2169339
rs11136458
rs12864629
rs12435695
rs7767002
rs12749246
rs11782176
rs7660832
rs16960464
rs17228471
rs16983590
rs12569148
rs13325570
rs2834375
rs3129317
rs17120918
rs3006770
rs7202071
rs9834025
rs848492
rs6693632
rs11593612
rs4704438
rs3768684
rs73059266
rs35555936
rs10278546
rs60989057
rs35289635
rs6818466
rs13112286
rs73469241
rs4237127
rs12441054
rs55881417
rs11993985
rs7814699
rs1923579
rs10023128
rs1887768
rs1780578
rs75025051
rs62506682
rs564477
rs6828808
rs11681987
rs7524312
rs80073032
rs11108625
rs11930294
rs225149
rs3771550
rs775146
rs12410966
rs12105143
rs3896077
rs6661190
rs4128338
rs1834021
rs3803956
rs6601797
rs7658518
rs10499683
rs9326758
rs4333416
rs2194292
rs7337865
rs2395891
rs12775208
rs35367178
rs10492076
rs1447960
rs6697992
rs199889108
rs3891248
rs13276054
rs11678688
rs13279644
rs13250497
rs1434170
rs12474717
rs1868065
rs17067136
rs1350960
rs17644967
rs10045156
rs7211915
8_13266387
rs1242976
rs6710645
rs6728034
rs2297362
rs9899041
rs594348
rs2270019
rs3767999
rs6791465
rs4783170
rs2409764
rs4147802
rs13335756
rs11644694
rs3822095
rs6990717
rs35773091
rs17235813
rs1488946
rs17028994
rs1389995
rs6986058
rs7631699
rs1412844
rs17387019
rs10506278
rs11674363
rs2034781
rs7104789
rs3796022
rs1957685
rs1871892
rs9508626
rs17101019
rs3819403
rs1029471
rs12493976
rs13052076
rs9285434
rs9970218
rs12333018
rs17712357
rs2926615
rs10919614
rs2631398
rs12371969
rs12965454
rs8112614
rs915412
rs2413445
rs10901414
rs10880580
rs2000349
rs11676084
rs7449162
rs11898024
rs56745245
rs9468069
rs62391240
rs4656625
rs17064256
rs17492143
rs59820208
rs2777774
rs9543852
rs2301083
rs2433196
rs12631757
rs35028541
rs9547837
rs581178
rs10794944
rs853772
rs910382
rs41456246
rs9472945
rs8017009
rs13423726
rs11894340
rs1398589
rs7528847
rs11220012
rs11656683
rs16976734
rs56407264
rs1454448
rs974563
rs2853177
rs11845027
rs938057
rs73081262
rs11967968
rs78723052
rs12980724
rs6933854
rs4962653
rs4923424
rs6056111
rs12694243
rs2439528
rs756292
rs10761599
rs11136568
rs17050199
rs2796315
rs17107802
rs2071852
rs16851266
rs10946773
rs13077930
rs3767423
rs4821757
rs12811848
rs35776842
rs12198475
rs7803174
rs1377066
rs2230414
rs117768333
rs11769734
rs7959350
rs12563198
rs2827771
rs2653591
rs9581207
rs2250333
rs6746842
rs35771932
rs13160364
rs17646010
rs117779350
rs17584022
rs4696187
rs11860844
rs11109299
rs57772015
rs9665557
rs4411465
rs34808368
rs13038474
rs117333987
rs951800
rs2834077
rs3011901
rs4726457
rs5746486
rs1975649
rs7537078
rs2663014
rs1670137
rs61945685
rs200486
rs1420950
rs953278
rs10843417
rs10517735
rs10096191
rs13191839
rs2713209
rs4494771
rs10168235
rs7303617
rs16822993
rs565586
rs13129984
rs1356030
rs1796419
rs12000690
rs10105558
rs10801517
rs6963032
rs10942181
rs4901899
rs321738
rs7701998
rs10806631
rs2066660
rs17021671
rs9301112
rs17046072
rs1290646
rs2193516
rs4898706
rs76637706
rs11229292
rs12657185
rs11222663
rs17211038
rs77246745
rs729705
rs7091334
rs12403399
rs648006
rs76585258
rs35247686
rs6585620
rs10510688
rs35631039
rs10488821
rs7847381
rs4839154
rs60568017
rs62250330
rs921704
rs7586405
rs6560679
rs897471
rs5998608
rs652100
rs2791152
rs4728218
rs4766476
rs4805497
rs7841967
rs79391671
rs16834026
rs731600
rs177704
rs6776275
rs10986216
rs9297567
rs10249435
rs13126343
rs9257932
rs165602
rs60163638
rs598804
rs2364951
rs10037415
rs1406413
rs12541852
rs13078835
rs13335713
rs932715
rs4242029
rs4465506
rs3806451
rs2723260
rs1482751
rs55718834
rs12660700
rs2961682
rs9855322
rs917132
rs4737627
rs73254226
rs673098
rs10211468
rs4130563
rs78286895
rs223122
rs4895621
rs582545
rs6596
rs34138041
rs17674102
rs954606
rs9555941
rs311464
rs12488496
rs194652
rs7567635
rs16845806
rs3931181
rs2162630
rs10117043
rs1009016
rs963425
rs242788
rs9505182
rs10981934
rs302471
rs2842385
rs4545915
rs1412256
rs62223366
rs590386
rs10789835
rs11897323
rs17479952
rs2588302
rs71349705
rs12745138
rs12649452
rs17005633
rs12906552
rs7002556
rs744893
rs1754317
rs13160403
rs78863474
rs180060
rs11177671
rs10490519
rs7988639
rs4713936
rs731673
rs731384
rs13132177
rs2583729
rs1479
rs10061219
rs2838659
rs12691813
rs817582
rs8091287
rs2732578
rs2744902
rs12497767
rs36022004
rs2123623
rs2196056
rs2443716
rs8043708
rs12231229
rs12642193
rs1863995
rs4964349
rs4256003
rs706762
rs4672809
rs4726070
rs9310836
rs2804473
rs7196645
rs12453638
rs1893240
rs10913618
rs592931
rs1597295
rs28417304
rs17031592
rs72472072
rs76298084
rs900425
8_122146426
rs7326899
rs220593
rs270581
rs2808006
rs17600375
rs1605307
rs9840202
rs6446090
rs6778834
rs7074542
rs12208066
rs17142621
rs4335654
rs1233391
rs729663
rs658232
rs4799715
rs74505345
rs9411367
rs7325675
rs56340102
rs7015928
rs80199501
rs928488
rs10990110
rs12035742
rs16971186
rs9289756
rs877081
rs2794566
rs76725542
rs2391718
rs7764762
rs3763679
rs1196346
rs13385302
rs11199455
rs12228012
rs1330981
rs584357
rs9302933
rs346093
rs2466214
rs7209518
rs17098393
rs2702618
rs7766236
rs6547043
rs9508270
rs663734
rs9470668
rs8112086
rs17079019
rs200065284
rs1834
rs683601
rs62071332
rs62556069
rs79231841
rs73467294
rs2270229
rs13425630
rs887735
rs11954163
rs17369470
rs308362
rs11107471
rs10490309
rs10498316
rs58804550
rs6850651
rs1463552
rs2919225
rs13185499
rs4679851
rs237643
rs4260187
rs6513052
rs10875423
rs4134413
rs10090651
rs9651846
rs16870631
rs435586
rs75181861
rs7928425
rs9863819
rs1443417
rs6567232
rs12609495
rs28410109
rs2696098
rs4905522
rs4245040
rs4736657
rs1534452
rs114910470
rs13324580
rs7041376
rs13328226
rs249721
rs1490994
rs17673821
rs10194048
rs3843532
rs740654
rs4810148
rs32594
rs12694176
rs12959290
rs12209727
rs8094884
rs7663643
rs144501825
rs2068712
rs2073250
rs10913454
rs11691393
rs11618930
rs13268243
rs2052927
rs4238771
rs2389156
rs11840398
rs12306260
rs1046142
rs11698275
rs7141908
rs944423
rs116209481
rs4278989
rs2075855
rs1054080
rs7699631
rs7634650
rs1472581
rs7766548
rs7254202
rs9870819
rs950928
rs12406643
rs17800886
rs2797236
rs3799859
rs2891374
rs6714901
rs61841794
rs3738002
rs73142175
rs11660710
rs1286760
rs1267818
rs7285863
rs354699
rs4732029
rs17750246
rs17042786
rs815843
rs9937239
rs1800209
rs7967482
rs2293842
rs9824150
rs12215768
rs2047825
rs12936934
rs11610967
rs7666155
rs7616998
rs1894094
rs1292335
rs1431477
rs75971635
rs10869741
rs26973
rs7120173
rs10454943
rs3736432
rs574871
rs1912609
rs28537568
rs10833431
rs55821280
rs786622
rs2567839
rs4832096
rs12286557
rs60407565
rs7682634
rs4266664
rs650375
rs73204391
rs3756443
rs16896955
rs66473005
rs9515201
rs10967435
rs967381
rs17135097
rs2743925
rs3130257
rs72638300
rs55966152
rs7838039
rs7202027
rs61056805
rs7308720
rs10186456
rs1578867
rs4732832
rs10512387
rs16852397
rs2622274
rs583795
rs73920323
rs7209392
rs17055527
rs3101065
rs911104
rs2302283
rs985259
rs7332423
rs1400008
rs11156984
rs16851756
rs4064
rs39999
rs4848496
rs10508696
rs17834873
rs35194352
rs12554351
rs2256241
rs10511749
rs2153279
rs1433226
rs11847149
rs7811476
rs1392477
rs1462846
rs73228582
rs3782362
rs160452
rs11729441
rs6789500
rs10494385
rs10509857
rs12188808
rs294426
rs7078594
rs2069226
rs10444692
rs4328902
rs3171297
rs744500
rs701572
rs12491026
rs12197287
rs75528845
rs11636606
rs10508520
rs12924056
rs72698137
rs9321581
rs73298625
rs72613768
rs12709788
rs970727
rs74881024
rs9868698
rs137489
rs7582698
rs7134108
rs6808944
rs6751607
rs2453097
rs1863181
rs31395
rs2309949
rs1528430
rs2300446
rs35530417
rs12115198
rs1442691
rs169950
rs4756337
rs11884055
rs12679969
rs60048930
rs10487596
rs4947593
rs1732877
rs833673
rs2007712
rs9810659
rs34290285
rs11049841
rs453376
rs17100146
rs7899959
rs286417
rs76294273
rs835636
rs1453462
rs485469
rs6928974
rs9968315
rs4800396
rs7180560
rs1541350
rs17714776
rs4901779
rs4861
rs6709734
rs75601312
rs6595926
rs1901300
rs7718152
rs6942556
rs4561274
rs1574157
rs2828640
rs55752913
rs77107604
rs10175054
rs570860990
rs12372288
rs16858692
rs2428684
rs6803099
rs80081676
rs12499919
rs16978145
rs13182682
rs7038668
rs4398713
rs4791201
rs10171893
rs11756740
rs1865605
rs12524898
rs3098585
rs2111386
Affx-31775746
rs13207643
rs7856192
rs663746
rs2244935
rs72936886
rs11889431
rs76777409
rs17389198
rs2945777
rs80144023
rs75308786
rs3898998
rs9900150
rs224212
rs59163255
rs12582110
rs13143526
rs10512250
rs1558322
rs7742176
rs2233911
rs9788079
rs1177265
rs8135154
rs10483180
rs4949766
rs7619111
rs12738000
rs2526003
rs532657
rs4611273
rs17013428
rs12902785
rs10759009
rs1949049
rs608343
rs9538881
rs12514501
rs1996863
rs6704124
rs28386841
rs4308955
rs488783
rs2112798
rs6814524
rs8078309
rs16967079
rs726139
rs10504240
rs6841236
rs7520056
rs62318632
rs6091947
rs41404544
rs2471637
rs7138514
rs2951832
rs10830127
rs6543347
rs4923417
rs10759726
rs10736478
rs76915693
rs572926
rs922305
rs2216731
rs77719126
rs55988631
rs61810481
rs4438965
rs6025762
rs12928945
rs11674469
rs801112
rs6538219
rs7276295
rs1373264
rs12374652
rs10520109
rs7852897
rs2214516
rs58473987
rs4638602
rs4620969
rs1539649
rs13263074
rs7234157
rs2744457
rs4354950
rs7004228
rs3828589
rs11992953
rs7482946
rs10268753
rs2273827
rs34848455
rs10243890
rs359432
rs1244358
rs10767871
rs12714402
rs734176
rs12624727
rs16920137
rs564107
rs4691381
rs1342467
rs162330
rs11162477
rs723067
rs16864968
rs654414
rs9664945
rs12430391
rs41299048
rs4616487
rs524575
rs58216208
rs12525145
rs10135356
rs7315442
rs3180068
rs4836766
rs76314185
rs2058112
rs9600156
rs2894500
rs2900237
rs10515104
rs6092600
rs2957356
rs11244164
rs1172419
rs7485480
rs10830066
rs1004968
rs4793016
rs72736428
rs16913238
rs10519305
rs2688075
rs10996824
rs10020348
rs113870218
rs4654986
rs10913519
rs1525215
rs7573510
rs3789607
rs11587142
rs11258163
rs17182027
rs79872758
rs4699243
rs12755597
rs1025229
rs59768577
rs9865
rs7211780
rs16892827
rs882669
rs12735048
rs1147696
rs1634418
rs973369
rs10778827
rs2113588
rs11211988
rs6995936
rs2946532
rs7798719
rs11151909
rs10485110
rs6583524
rs852219
rs13388423
rs1339458
rs10116808
rs10201060
rs2019920
rs10090942
rs210716
rs35892635
rs3807586
rs1904784
rs2175563
rs16962433
rs13283799
rs1772904
rs34375712
rs1160138
rs4871244
rs3891584
rs5752176
rs7106675
rs17428988
rs3771542
rs9397769
rs17105151
rs1418014
rs11646835
rs1937453
rs6502622
rs11584143
rs470876
rs1425266
rs2128426
rs16987951
rs55761542
rs13205675
rs2877741
rs2305914
rs7283772
rs36215407
rs10201122
rs2228467
rs11211424
rs2716716
rs117495880
rs6449300
rs7529158
rs6497271
rs893352
rs9855788
rs244044
rs7938872
rs9898257
rs7713549
rs9827605
rs11208591
rs11670965
rs3811302
rs6479768
rs10472102
rs10265283
rs6739222
rs4075718
rs2703228
rs4270628
rs80306862
rs2887041
rs7243643
rs11127199
rs78541457
rs10491303
rs4841408
rs11181908
rs2133064
rs16992822
rs7289003
rs17234079
rs12118026
rs11782541
rs34732688
13_33628193
rs10829791
rs11778335
rs2835853
rs17533687
rs11917103
rs2782990
rs10518346
9_14014289
rs7851830
rs17017927
rs2966040
rs1831779
rs7205074
rs56937307
rs3850500
rs1531267
rs12911453
rs11575668
rs17567779
rs1203188
rs7224754
rs7800028
rs7909489
rs9555588
rs5762882
rs11178988
rs113142267
rs4946255
rs4660293
rs8516
rs7100400
rs9851042
rs76650274
rs77316310
rs1692491
rs9358604
rs1198823
rs1465046
rs9593015
rs11243027
rs12668450
rs16912807
rs9565334
rs2860930
rs475667
rs34278487
rs73217192
rs75806228
rs2044198
rs17726002
rs9343167
rs1863459
rs2793769
rs12700225
rs1811951
rs6691070
rs10158049
rs2703383
rs4708431
rs76706498
rs6061162
rs1009142
rs6877331
rs10015146
rs61876251
rs719870
rs2044041
rs411323
rs11643303
rs2805527
rs7519493
rs9516977
rs12548565
rs12185387
rs16883031
rs4940370
rs73087411
rs73443923
rs1467644
rs2109553
rs77057140
rs6549462
rs6764198
rs11962062
rs300629
rs11620256
rs566482
rs17126640
rs12917014
rs17558874
rs11018214
rs59664922
rs9913863
rs17833789
rs674235
rs8020989
rs1991497
rs6739232
rs7771877
rs5756489
rs11969531
rs1155463
rs11692731
rs61078439
rs76812862
rs3783985
rs1151152
rs11650101
rs11124668
rs9829741
rs1548272
rs16854202
rs12949217
rs11626364
rs9834399
rs1115856
rs6743132
rs13256571
rs9419011
rs8091071
rs7359703
rs4552100
rs1023253
rs420437
rs11050304
rs953945
rs11228581
rs2708175
rs7010610
rs79887252
rs10824233
rs10505244
rs6934989
rs12126925
rs12678144
rs7120587
rs12482896
rs2666208
rs7041361
rs73030848
rs10512943
rs56838584
rs1357183
rs7208580
rs7166163
rs1847288
rs366220
rs1541331
rs1414660
rs2334916
rs77884883
rs10498606
rs6537433
rs13389679
rs246373
rs72866267
rs35200611
rs10507892
rs12372837
rs6867579
rs7645537
rs1605727
rs7946556
rs2118394
rs2147514
rs62286028
rs7576508
rs10505140
rs12545409
rs6085112
rs7359618
rs72697637
rs6758509
rs2240861
rs13249547
snp_1_86713521
rs6470390
rs4782306
rs1343878
rs9616388
rs4486733
rs742778
rs2309308
rs9295438
rs4568116
rs4881484
rs11149612
rs4939605
rs7331540
rs7284084
rs1128272
rs1400933
rs726698
rs7944567
rs6510250
rs2483259
rs10812110
rs1375000
rs9375683
rs2382456
rs11716837
rs300211
rs11637976
rs8130506
rs12412844
rs3808772
rs571060
rs816183
rs199687085
rs17580821
rs9325187
rs1934483
rs9843007
rs11756005
rs9991001
rs75371889
rs2689160
rs7759291
rs78107357
rs62382144
rs10498651
rs118159721
rs2576124
rs3847009
rs11742458
rs2284831
rs7284345
rs4448029
rs12685014
rs10828908
rs6845594
rs931570
rs7071672
rs10243338
rs11024110
rs13397452
rs7849252
rs4937582
rs11143731
rs551343
rs6550729
rs2010572
rs9458855
rs3796240
rs73345335
rs6833812
rs2517601
rs825263
rs114393414
rs7232352
rs10885820
rs6666086
rs2980206
rs12929992
rs4900470
rs4909176
rs5002280
rs11217749
rs6816793
rs2297380
rs7017072
rs2243218
rs16943794
rs1869451
rs2570630
rs3924261
rs1455592
rs11701162
rs16935229
rs9787212
rs9650336
rs1476244
rs73304862
rs11657453
Affx-12407744
rs4800259
rs6710231
rs1892993
rs2989341
rs12055117
rs611643
rs291485
rs4937109
rs1890905
rs17118178
rs9307127
rs1487585
rs10086770
rs3749216
rs10486906
rs17786130
rs2146964
rs4501880
rs7652403
rs9462859
rs10498902
rs2238436
rs4824009
rs36091859
rs2936676
rs7296032
rs13162885
rs10905819
rs7202466
rs962492
rs1188786
rs878778
rs73088551
rs7523475
rs1861389
rs17127078
rs8116461
rs912592
rs17418275
rs2285751
rs7908787
rs1949707
rs1889921
rs11135728
rs7679549
rs1380835
rs7090265
rs10800201
rs6471970
rs1931802
rs9928455
rs17412098
rs16883495
rs11165390
rs9932473
rs7616014
rs114853983
rs7641517
rs17031905
rs10802635
rs11715803
rs1110034
rs17086215
rs333626
rs2367191
rs909786
rs35659241
rs1348619
rs10074597
rs7603248
rs72758840
rs4935737
rs12822441
rs13737
rs4663751
rs11910879
rs1582562
rs1584254
rs2340274
rs76441430
rs61780312
rs10852350
rs446401
rs10058598
rs11986485
rs1105803
rs6950986
rs4677082
rs12510608
rs112632327
rs10811318
rs17245204
rs894202
rs12503084
rs3135374
rs200139858
rs62449810
rs12526908
rs11890342
rs731450
rs28419095
rs7567184
rs2241133
rs2866217
rs221897
rs1114157
rs16836553
rs13299148
rs9737067
rs2079385
rs57453934
rs1153987
rs73168080
rs17179453
rs34523965
rs1459874
rs7816490
rs11984094
rs821107
rs660359
rs10520106
rs4946566
rs6851777
rs11132876
rs17304450
rs7579539
rs4729362
rs4831217
2_231738509
rs7460815
rs1111647
rs9516582
rs112908999
rs4807143
rs12972536
rs11625611
rs684559
rs4145606
rs7766123
rs78248188
rs10903758
rs11609253
rs2824976
rs2245168
rs13146906
rs11264654
rs4918406
rs1382022
rs62359288
rs725667
rs1873552
rs11685301
rs3755206
rs1635662
rs9410344
rs9643068
rs4552856
rs12280753
rs7727798
rs3852731
rs13168429
rs11885274
rs72697673
rs711468
rs6728597
rs75522961
rs113868108
rs55963900
rs993805
rs856114
rs6734245
rs12654542
rs16889196
rs2549692
rs991810
rs7536260
rs6566532
rs10017330
rs4949653
rs11790089
rs2810071
rs6668323
rs9323978
rs7009758
rs74351640
rs60032274
rs17255814
rs62045961
rs322786
rs348271
rs925611
rs3740532
rs676655
rs1512120
rs10008104
rs59714444
rs1887413
rs4055824
rs114935364
rs1371718
rs2341876
rs2608074
rs1951627
rs9296000
rs77785353
rs11970609
rs11769313
rs10931697
rs1897549
rs12530352
rs35769476
rs1390371
rs55836238
rs17554130
rs2740762
rs10854598
rs1037391
rs2118313
rs55934816
rs73154722
rs8006862
rs16872875
rs754567
rs12728922
rs8141939
rs11903197
rs12028945
rs683943
rs649408
rs8052097
rs1427887
rs12209874
rs59869990
rs13081628
rs2731506
rs77587470
rs850429
rs17619632
rs12121441
rs10507277
rs4954830
rs16981522
rs3763558
rs41307745
rs2077437
rs9450536
rs17761734
rs6509942
rs12515062
rs12141661
rs12705986
rs17118280
rs304383
rs4936398
rs9676708
rs73152859
rs1891922
rs9747839
rs16911047
rs574869
rs2059541
rs73801885
rs16906244
rs1010325
rs1811763
rs11738054
rs17340046
rs10106536
rs3210839
rs1336433
rs7670943
rs12968692
rs219876
rs2237116
rs2132124
rs7926534
rs1036673
rs8013915
rs72749775
rs11649510
snp_11_5464880
rs6593391
rs7560973
rs2772228
rs34543011
rs11989997
rs62156728
rs11885576
rs2966379
rs4837238
rs11712636
rs2099825
rs7126169
rs76611447
rs1694344
rs9568793
rs4921840
rs11616409
rs6731093
rs7903448
rs894426
rs12101240
rs9437448
rs323066
rs6801636
rs2554308
rs10185002
rs73626679
rs2296849
rs9937546
rs765089
rs4254104
rs117579951
rs7861120
rs10512418
rs1007968
rs7574607
rs28687527
rs1862128
rs1007018
rs17197569
rs61870178
rs73208439
rs435456
rs76250771
rs1523785
rs4858132
rs4504705
rs11765765
rs3731958
rs2240688
rs10961780
rs62279765
rs806214
rs1840239
rs13231314
rs11088268
rs6746682
rs2292307
rs3935063
rs10487261
rs11709498
rs7904409
rs2932214
rs10136455
rs13356389
rs926244
rs11053415
rs7045900
rs11151487
rs11917359
rs79056114
rs6546936
rs134214
rs9288800
rs4603213
rs2725749
rs641039
rs10826129
rs1562253
rs4844454
rs229515
rs6984599
rs7596542
rs6780267
21_23234286
rs2969415
rs6710428
rs17309873
rs13339519
rs61038905
rs1477389
rs13013854
rs16994490
rs7318091
rs12624916
rs284197
rs3105572
rs648956
rs2036741
rs17649047
rs2034705
rs55983363
rs8049040
rs77865921
rs13286511
rs9835631
rs12932484
rs7972822
rs2653647
rs1047948
rs444369
rs7564416
rs10966393
rs9419624
rs1798802
rs2716115
rs7767862
rs6100719
rs7853654
rs73092583
rs2888807
rs4735529
rs2037220
rs2702554
rs7764373
rs11016435
rs10073553
rs12469769
rs966432
rs2253112
rs7672972
rs4981238
rs8035210
rs11688246
rs17584461
rs6902129
rs62573794
rs12479313
rs10162417
rs12499199
rs10481329
rs4287314
rs17054598
rs4144420
rs79586396
rs11144134
rs13065629
rs9907270
rs11050423
rs959230
rs7131238
rs2745756
rs16928848
rs2197495
rs13419537
rs1983112
rs12277211
rs4919386
rs778139
rs10247874
rs56833078
rs7993948
rs2136106
rs2159601
rs2801746
rs6508757
rs72633548
rs752587
rs73124652
rs7218599
rs34043146
rs10094463
rs16998157
rs9540335
rs7607157
rs918655
rs2119235
rs5751540
rs12432710
rs813977
rs8034570
rs75864734
rs9353292
rs880728
rs11587504
rs17682808
rs7081905
rs6055877
rs2178533
rs4519225
rs9650212
rs13255307
rs9812425
rs10280835
rs9569557
rs6552597
rs17139384
rs11253552
rs4965422
rs10739501
rs10987759
rs73414556
rs2639682
rs152412
rs226826
rs17105290
rs6114419
rs667770
rs7198916
rs3092198
rs72976496
rs2025364
rs806977
rs10502413
rs9984705
rs4895389
rs4859319
rs9383684
rs1032247
rs12244874
rs233154
rs6456295
rs998886
rs386471
rs73137865
rs7748886
rs13401330
rs12471773
rs902979
Affx-31218842
rs114133078
rs8030202
rs815101
rs6758587
rs12295975
rs11762228
rs4763513
rs6896384
rs4707007
Affx-16442932
rs1719339
rs72776861
rs4665304
rs1399293
rs1410406
rs61934009
rs1826597
rs2057941
rs7280823
rs10283476
rs2299173
rs12675554
rs4461411
rs4664636
rs10158159
rs10232016
rs10740447
rs7029536
rs57534774
rs941427
rs1292834
rs57703856
rs10878501
rs11211099
rs2405748
rs9893974
rs11694020
rs72728144
rs6562807
rs2763420
rs12302630
rs56291632
rs7083920
rs62097055
rs7714646
rs11623192
rs1248416
rs11610659
rs3892943
rs17469073
rs17822582
rs4915847
rs6606697
rs17131954
rs1567083
rs4940779
rs3765342
rs333822
rs17070012
rs7910986
rs12041774
rs7661413
rs11655230
rs16908080
rs2267174
rs2064099
rs9872051
rs62417477
rs4752211
rs11018031
rs7656476
rs4778575
rs7301344
rs12789598
rs17162492
rs9983586
rs12303128
rs6791186
rs1362816
rs6093656
rs7983305
rs2180123
rs328014
rs10494944
rs16876071
rs17293048
rs61482907
rs59417467
rs7559882
rs17116417
rs4658241
rs7709479
rs2400683
rs7700119
rs2395421
rs11136151
rs35402865
rs330893
rs12799692
rs7749783
rs2561543
rs9924530
rs56244055
rs2010195
rs17106160
rs6544166
rs10018215
snp_5_78939341
rs361400
rs4298326
rs9961271
rs10771408
rs10740133
rs116777872
rs4784483
rs13413326
rs73953216
rs1876813
rs2066110
rs317890
rs11086681
rs289647
rs10829800
rs1550392
rs6847363
rs6450233
rs1239017
rs8007223
rs6699492
rs4811955
rs7777228
rs3945750
rs10279449
rs17536202
rs17063899
rs35218818
rs6517590
rs5765571
rs6464472
rs58333798
rs6866140
rs787647
rs2535336
rs669035
rs12745189
rs9394789
rs4722625
rs7213431
rs2788462
rs2611512
rs10190420
rs77239256
rs788534
rs11788547
rs212099
rs10484353
rs73158775
rs7222256
rs17782841
rs473698
rs17066119
rs74139029
rs269511
rs6909218
rs1847039
rs34561808
rs3768644
rs6804404
rs4690963
rs9407730
rs1548114
rs4831399
rs11692301
rs172186
rs156318
rs10087192
rs12956527
rs356478
rs499415
rs12196754
rs2149258
rs1143688
rs475870
rs1870604
rs10494295
rs11576394
rs2814471
rs879526
rs7296313
rs6990562
rs4737003
rs7778937
rs348959
rs1468571
rs191704
rs10077466
rs10118669
rs4839297
rs11188172
rs75986036
2_147819031
rs76914807
rs853284
rs2399770
rs2704256
rs1073471
rs2426759
rs595309
rs6031587
rs10231898
rs1940930
rs948764
rs10282859
rs2333404
rs2732757
rs7249809
rs7771891
rs2596230
rs4667591
rs714702
rs12903587
rs79216509
rs2280022
rs17682889
rs7145237
rs6029819
rs868913
rs7904991
rs17226291
rs11167778
rs17784218
rs8059153
rs8039312
rs2422864
rs3862267
rs2555150
rs8013386
rs16942699
rs3785759
17_42987482
rs57091804
rs1800222
rs11641045
rs12306165
rs1551157
rs12934499
rs11582016
rs6705304
rs57371118
rs11111055
rs7697579
rs2070924
rs10946581
rs2818766
rs77914039
rs56370709
rs34318
rs7039410
rs58298503
rs13011060
rs1939128
rs73199583
rs4105015
rs3731459
rs9395051
rs10233199
rs11685574
rs10234192
rs28667389
rs1936309
rs12034588
rs79942551
rs9873706
rs1196166
rs2171897
rs1990403
rs1548240
rs353325
rs1891795
rs4387213
rs75218011
rs2298929
rs722250
rs12436409
rs873149
rs16960807
rs3768276
rs10517815
rs2009769
rs427462
rs9285425
rs6100535
rs4979255
rs11578260
rs16960097
rs1959404
rs56062535
rs12521868
rs3789783
rs808994
rs113038305
rs1196162
rs4233214
rs4932505
rs12076831
rs6838213
rs4237746
rs2929322
rs12102692
rs2658892
rs2400719
rs901833
rs16863127
rs17103483
rs73156507
rs115071514
rs12369930
rs11644221
rs17519165
rs6730532
rs77366980
rs10927961
rs10240295
rs79092299
rs6816161
rs11253388
rs7716144
rs5019720
3_187795325
rs57339197
rs74423736
rs72760124
rs6672792
rs12471193
snp_11_80045121
rs16883196
rs75054347
rs6509740
rs1257582
rs1573768
rs11660213
rs1922139
rs78647349
rs10791759
rs77021794
rs12566700
rs17477188
rs80270177
rs9846140
rs73919100
rs11847172
rs74064796
rs68093963
rs9397389
rs11165313
rs4788700
rs16989303
rs4761586
rs12619788
rs2161701
rs174478
rs11962841
rs1464365
rs2761272
rs958435
rs6771305
rs11728266
rs423932
rs72818572
rs72822763
rs9369421
rs3010681
rs10511311
rs11142793
rs12582022
rs10241044
rs3796413
rs12451827
rs12486610
rs6804783
rs12649217
rs7290196
rs736786
rs17392668
rs4725096
rs854353
rs11607247
rs1926298
rs13061561
rs10159534
rs12041726
rs1309540
rs17613893
rs439124
rs12895330
rs10915836
rs1531750
rs4416516
rs2710102
rs2804262
rs2326708
rs114031700
rs13400671
rs10305921
rs12663470
rs4613415
rs12633769
rs7129707
rs2079511
rs10113507
rs201712421
rs9556982
rs6983147
rs2222182
rs10516533
rs4939883
rs1000022
rs77886421
rs72791637
rs75437356
rs713496
rs16834461
rs1555792
rs77567458
rs2267882
rs6677954
rs2316151
rs6804544
rs2274319
rs4235556
rs10123407
rs2513424
rs41300221
rs492486
rs7813240
rs1805113
rs59496823
rs17163356
rs10743087
rs2449838
rs12649750
rs72972727
rs12980267
rs4146297
rs12252509
rs1030191
rs2882976
rs696267
rs12535576
rs7244129
rs13058539
rs66502123
rs1104869
rs34009007
rs2830716
rs7115842
rs10068957
rs1473757
rs117753524
rs11719120
rs4385689
rs2744967
rs7617297
rs7448340
rs7045789
rs12076907
rs7320773
rs4679178
rs1465573
rs11668677
rs2025924
rs727964
rs114397548
rs3828753
rs162503
rs11080023
rs10926960
rs11109681
rs11771525
rs9460670
rs12694402
rs11632776
rs1017138
rs17669654
9_136532134
rs17053743
rs58571166
rs11793899
rs12140390
rs55637582
rs11691666
rs2803547
rs548333
rs2099684
rs3924426
rs939223
rs13142854
rs1690139
rs4647858
rs11096977
rs6019048
rs12765981
rs4421367
rs7261312
rs741753
rs4852929
rs41285953
rs4935365
rs7954411
rs1333731
rs2013282
rs2048010
rs1505677
rs12283206
rs12974335
rs9361757
rs2819483
rs11774012
rs1362867
rs2124106
rs12795578
rs6962107
rs225100
rs9871661
rs3824899
rs2085529
rs1440076
rs917152
rs12263297
rs10973120
rs9572677
rs10519287
rs953905
rs17751061
rs10938932
rs7727904
rs11746090
rs17849626
rs732252
rs42523
rs6864057
rs9934527
rs8008199
rs2834036
rs6089982
rs4547925
rs1773339
rs359308
rs1217957
rs1031219
rs6552787
rs11210776
rs10483799
rs878087
rs1784208
rs12084726
rs2685104
rs3805558
rs1004193
rs2039290
rs1587906
rs7012042
rs945793
rs772805
rs1829483
rs1338166
rs8013517
rs67060228
rs721423
rs11224830
rs10013538
rs4795095
rs7810343
rs7591787
rs12357321
rs72720719
rs17705398
rs77212670
rs10786370
rs10967199
rs6955039
rs10901309
rs772160
rs113151130
rs17130403
rs11205702
rs1960472
rs4809832
rs1704001
rs1202839
rs1113266
rs10887927
rs4473708
rs1932437
rs10824730
rs17242979
rs6852196
rs17154115
rs2431016
rs2281436
rs7085106
rs10519159
rs1273394
rs2063723
rs9383930
rs11765726
rs13401161
rs10491434
rs11125043
rs9261488
rs12185303
rs8114057
rs6471996
rs12276778
rs735206
rs74878608
rs2521259
rs11746025
rs7619300
rs12551041
rs8005397
rs11588568
rs1122627
14_76698801
rs17260529
rs35094999
rs6071994
rs113664950
rs1782810
rs270555
rs11184569
rs4515757
rs16881446
rs3027111
rs11677206
rs1093685
rs6900507
rs485913
rs1042890
rs516391
rs11837439
rs11717139
rs7605026
rs7663337
rs2278725
rs10512674
rs2278240
rs12457129
rs3788151
rs9294560
rs2762178
rs17370143
rs7842374
rs4433842
rs2801833
rs236452
rs6887840
rs233249
rs2191590
rs10519887
rs9642604
rs2380727
rs16955598
rs3806219
rs7223306
rs6487132
rs17501809
rs723685
rs3095943
rs2175322
rs10829065
rs7924718
rs9584615
rs363529
rs9832314
rs6905593
rs2899307
rs189030
rs62575219
rs793178
rs4849135
rs6742292
rs17447007
rs17063302
rs5768892
rs13262483
rs10406612
rs3850273
rs4814957
rs2236938
rs72601627
rs2672715
rs10200467
rs1146648
rs11113681
rs10466534
rs61382767
rs2298167
rs7798406
rs11705830
rs17722227
rs4760826
rs202480
rs2074932
rs7152400
rs6132157
rs11612188
rs79672776
rs2296436
rs17582416
rs7318433
rs1448796
rs10489206
rs6086908
rs4955692
rs10980082
rs7009521
rs8180687
rs621275
rs2230931
rs2828018
rs10953108
rs902146
rs458586
rs12090635
rs11155053
rs10941292
rs12029950
rs3751837
rs2978138
rs12766066
rs3120046
rs10512156
rs7317530
rs4417203
rs61991475
rs12210130
rs16945469
rs6486059
rs10122844
rs2613843
rs12355362
rs202382
rs11619079
rs2188021
rs2017726
rs8100685
rs7088330
rs77196305
rs4761221
rs6903076
rs797340
rs877885
rs1900448
rs3219027
rs4747076
rs56082653
rs7111797
rs1439294
rs9596166
rs2057391
rs7804183
rs3851576
rs871433
rs4536497
rs6889331
rs1822340
rs76102989
rs3732015
rs9478136
rs6010475
rs11730763
rs2503102
rs78268123
rs9938298
rs931646
rs11662281
rs7992580
rs10756405
rs17576764
rs62290354
rs7118893
rs3784921
rs10982144
rs6743488
rs13268135
rs374078
rs10903784
rs4756897
rs9310546
rs679830
rs3775617
rs2885586
rs78817523
rs369196
rs503649
rs734517
rs1467825
rs2290383
rs295103
rs72625274
rs2964887
rs34698847
rs1287043
rs4776885
rs34468652
rs3858803
rs4525376
rs10090809
rs319710
rs6729438
rs4889000
rs10495050
rs10010115
rs26772
rs7018978
rs3911014
rs9944225
rs13081583
rs7827026
rs75351651
rs7607749
rs586902
rs794733
rs10454590
rs7156173
rs650058
rs2016529
rs306450
rs4754035
rs77134938
rs951228
rs79035969
rs12326572
rs7199809
rs7431329
rs12528802
rs12322168
rs13200186
rs60992426
rs77963334
rs199645749
rs10758915
rs2830487
rs1103924
rs1434396
rs8140684
rs58090793
rs12602611
rs34064095
rs10240075
rs12126806
rs887961
rs7696578
rs965383
rs7030607
rs11627934
rs2187543
rs908909
rs3863288
rs7156508
rs7687842
rs1020013
rs1014695
rs7251033
rs1615035
rs3747717
rs34407983
rs912806
rs12546881
rs2068061
rs17430092
rs12456974
rs9518032
rs17619443
rs75003602
rs2372195
rs12498923
rs10486212
rs7854239
rs940739
rs1336435
rs60686181
rs8089453
rs1642887
rs831165
rs73714670
rs4370312
rs7268938
rs12678151
rs73235570
rs12036302
rs2179217
rs35443572
rs2426219
rs7313048
rs11930846
rs8019366
rs17085224
rs9689084
rs9871967
rs1323383
rs72786216
rs4714449
rs11663548
rs12606692
rs11133838
rs11836084
rs34861949
rs1903407
rs12175736
rs11215566
rs1712714
rs17247184
rs62047672
rs75362303
rs9591869
rs4787873
rs1523092
rs9610881
rs6510392
rs7639882
rs2319336
rs759447
rs17014649
rs76937403
rs6866731
rs12535612
rs66719433
rs73699321
rs3742879
rs12337848
rs1833859
rs10774909
rs10781011
rs12252199
rs6926628
rs73209736
rs2762098
rs2417485
rs10010241
rs36119647
rs16846663
rs7686995
rs11627189
rs7227029
rs6734151
rs11237677
rs72968941
rs7635013
rs7648417
rs1006363
rs13256814
rs10971383
rs4805857
rs16849958
rs814526
rs6429673
7_10072305
rs610529
rs10790107
rs1343296
rs11881002
rs6881420
rs10967275
rs72902690
rs875503
rs2836244
rs8017682
rs12108037
rs7751651
rs7747586
rs7129066
rs10041223
rs74038507
rs1407392
rs9942106
rs8116503
rs9484714
rs2892842
rs6061764
rs12403051
rs12043749
rs1404732
rs853811
rs4344935
rs763902
rs13116475
rs4679044
rs56177854
rs3756088
rs7110786
rs11672431
rs13334689
rs12998590
rs8179273
rs7039543
rs13296742
rs11950872
rs4502990
rs7930277
rs12275115
rs3803908
rs260424
rs11594082
rs2238251
rs11729350
rs10928181
rs56019765
rs4937735
rs2300613
rs11582261
rs6757890
rs6806982
rs2000179
rs9650188
rs17728084
rs12098366
rs2621953
rs35561008
rs17182988
rs10787134
rs4732674
rs890164
rs9427556
rs2243380
rs60481022
rs7316633
rs11620451
rs409077
rs7594348
rs10874535
rs11701851
rs1520178
rs1915546
rs7807563
rs12499914
rs1212721
rs876854
rs3102529
rs6775796
rs9547980
rs10999839
rs9379447
rs73454774
rs1638721
rs16930231
rs10948755
rs4711073
rs11856890
rs4596285
rs7610402
rs7978501
rs1361452
rs7539908
rs1005391
rs7290459
rs59791893
rs17815146
rs1539483
rs2584666
rs2285744
rs735752
rs2239529
rs10889604
rs10235447
rs9849821
rs755805
rs2835983
rs10503860
rs10050141
rs16842717
rs34569339
rs2636638
rs4141239
rs4998868
rs6057651
rs360942
rs327139
rs76732714
rs12523795
rs4979215
rs1710313
rs10506771
rs653674
rs706532
rs1873001
rs6842728
rs7121901
rs12374520
rs917124
rs1356680
rs6761557
rs67423398
rs1620718
rs7024579
rs11765583
rs7851160
rs4679302
rs10022956
rs12921697
rs1567757
rs740083
rs1028304
rs1676905
rs5744990
rs1192426
rs1491939
rs976972
rs6828506
rs7195655
rs12913446
rs799444
rs909209
rs4818066
rs6581958
rs4141491
rs7543120
rs13228801
rs6123005
rs506844
rs870480
rs4276664
rs28621804
rs17576470
rs10409243
rs55747410
rs11215903
rs74606406
rs4058061
rs75106037
rs1365307
rs858718
rs1329008
rs1500463
rs2176046
rs2323505
rs9359838
rs6502986
rs7750037
rs10756885
rs9438403
rs10482
rs34097145
rs7562228
rs6874396
rs11894086
rs11687738
rs78828611
rs10076748
rs9304077
rs7244678
rs1435893
rs215393
rs729635
rs74452850
rs72741579
rs10791039
rs7895659
rs4306735
rs11609005
rs2922078
rs1515310
rs6824700
rs6811452
rs10216285
rs6909730
rs9483335
rs12170130
rs12091695
rs12286723
rs10280525
rs7547452
rs7093307
rs10927729
rs17821274
rs4132275
rs35825473
rs3798913
rs7899719
rs6805992
rs6420260
rs4143334
rs11106102
rs8084463
rs3794948
rs4438287
rs1959573
rs2409008
rs506038
rs35028284
rs28478148
rs217190
rs3740388
rs1408454
rs1241299
rs7195219
rs7697748
rs1013987
rs13155976
rs746459
rs207155
rs74071604
rs11021123
rs17565175
rs57661128
rs4942384
rs10739277
rs12636941
rs11177951
rs4804633
rs2693822
rs599700
rs11626884
rs74754624
rs35030545
rs12487702
rs7795321
rs1053931
rs4711152
rs12099972
rs10874184
rs16980741
rs7639387
rs7862326
rs17380902
rs12707538
rs2281376
rs10157798
rs72789865
rs7480057
rs150923437
rs4705815
rs17376574
rs2141893
rs194539
rs435384
rs1388360
rs10910402
rs10515412
rs11952452
rs3020514
rs902743
rs2084637
rs13090178
rs10841436
rs2054068
rs10030915
rs7664832
rs12569573
rs13180883
rs72928187
rs11606012
rs115221865
rs8061885
rs16897523
rs6863269
rs12541504
rs4146528
rs694537
rs6711821
rs7967169
rs746622
rs6533028
rs6679938
rs4801677
rs9469682
rs1881623
rs17094995
rs4890674
rs1475469
rs6838924
rs2669279
rs13387203
rs2633456
rs841865
rs11241482
rs61990097
rs1076438
rs6950861
rs3871468
rs10073948
rs268652
rs12453051
rs1113404
rs2282116
rs6473600
rs952984
rs11967132
rs75869382
rs12648124
rs59945990
rs9883161
rs4893835
rs4648473
rs11910121
rs7610772
rs80148998
rs6425349
rs55845389
rs1802029
rs73550979
rs299485
rs74366425
rs9943297
rs78187837
rs12634503
rs5370
rs2228058
rs2056312
rs4721826
rs2806508
rs11952320
rs10080709
rs16835734
rs9837045
rs17081175
rs10899582
rs6838562
rs10517696
rs6908917
rs28475710
rs3741939
rs11849565
rs7498210
rs4634364
rs4729540
rs9865341
rs55704223
rs7454457
rs12682053
rs58161685
rs2075800
rs57851101
rs62279210
rs552954
rs2046389
rs12070325
rs13316955
rs2367221
rs7758620
rs12206978
rs10519799
rs1030099
rs34570453
rs7555956
rs112144201
rs11750265
rs1530397
rs1073893
rs7072863
rs1573184
rs7036060
rs13129319
rs7180201
rs73874345
10_63604654
rs533624
rs13020576
rs17247297
rs7514406
rs11607764
rs10979614
rs10490462
rs11622281
rs2220099
rs7111844
rs9852252
rs2170534
rs720005
rs1233487
rs57196290
rs10985811
rs7696617
rs59163647
rs10747643
rs4938459
rs1403719
rs6454084
rs10187432
rs12570050
rs11731991
rs1080052
rs4341624
rs116871736
rs1916440
rs290267
rs79965728
rs1867049
rs9297962
rs10137028
rs3091364
rs2018683
rs2184065
rs11766968
rs11006897
rs4897706
rs7145420
rs2209363
rs733122
rs2311139
rs10501139
rs17140698
rs370415
rs11830874
rs12945382
rs11801416
rs9901418
rs75477040
rs9293683
rs2112564
rs4947465
rs1394681
rs9844633
rs6565535
rs11889534
rs79674812
rs12245995
rs2268837
rs2799524
rs2607509
rs6084856
rs72963614
rs1195357
rs11184244
rs398329
rs16839023
rs6881733
rs7750570
rs636407
rs937479
rs8075641
rs1504041
rs72647091
rs2095538
rs1442671
rs28769388
rs17523117
rs17102391
rs35834070
rs4867532
rs4737396
rs7249599
rs7554936
rs9814393
rs6052751
rs11659753
rs72926407
18_13430356
rs10483140
rs72797553
rs6571920
rs6814533
rs8094653
rs9240
rs1907249
rs1470104
rs11074209
rs9879383
rs11762145
rs4576621
rs16902178
rs1509434
rs10445033
rs16838178
rs12485882
rs4673141
rs17697184
rs1040690
rs17257176
rs17127663
rs13021501
rs213950
rs7955911
rs79120489
rs7038622
rs1351404
rs1123875
rs79832477
rs16876731
rs7539948
rs8129091
rs10129362
rs4815127
rs4461450
rs13396399
rs9969442
rs930521
rs36063200
rs12355473
rs341937
rs6866207
rs11232063
rs7140692
rs7003441
rs4445256
rs12534335
rs7842
rs10138448
rs8024629
rs13116278
rs2593681
rs3924960
rs2267575
rs17145154
rs2546108
rs7677587
rs5998541
rs6847738
rs8133125
rs7678201
rs4477495
rs759950
rs35783403
rs117265077
rs1643034
rs41432246
rs7157143
rs77762815
rs7230921
rs7730681
rs62001669
rs56914333
rs546270
rs10468542
rs61530073
rs13356132
rs61881160
rs10515245
rs2501439
rs1994908
rs10504482
rs1982283
rs8015781
rs1160717
rs7236675
rs2624059
rs2170281
rs17074644
rs11245455
rs6650287
rs11815834
rs1010999
rs1574461
rs74862069
rs6998746
rs12199628
rs1220658
rs62112210
rs1504884
rs12543257
rs12764630
rs2613841
rs2017209
rs199532527
rs4882714
rs7012162
rs3813543
rs9394925
rs374832
rs112647257
rs4762494
rs7080346
rs2209263
rs4783330
rs1239334
rs12123975
rs10092464
rs17046216
rs1450914
rs35182192
rs17367229
rs4353389
rs61464284
rs7774274
rs1428710
rs56014900
rs634103
rs72921721
rs10279635
rs8099189
rs3786625
rs1886456
rs12792263
rs4818064
rs4709549
rs12928733
rs60141674
rs1535211
rs6827952
rs727200
rs322750
rs3135715
rs10503759
rs6448413
rs6892422
rs17033861
rs7903583
rs17607436
rs55753310
rs259368
rs13040020
rs362203
rs2586469
rs10212574
rs6139720
rs6982488
rs2071593
rs8073750
rs7769704
rs627566
rs595767
rs6869474
rs8019376
rs4687046
rs1192269
rs9823623
rs199851542
rs1573286
rs2382992
rs12437189
rs4244347
rs8025914
rs514604
rs1490795
rs1152416
rs11051101
rs76617307
rs1011009
rs1870649
rs6574096
rs4872012
rs2997460
rs6450303
rs4789536
rs2260211
rs9904424
rs17066011
rs10515520
rs2520473
rs13219238
rs6077350
rs10811366
rs9297671
rs13185
rs1607985
rs75931981
rs712435
rs6103663
rs11191480
rs381901
rs80216029
rs80100416
rs4898519
rs10504958
rs16933666
rs17236136
rs11012097
rs8027804
rs17729741
rs10484653
rs11618311
rs34740112
rs5771193
rs1360291
rs6966670
rs238417
rs4722164
rs1218353
rs11782950
rs10778078
rs4660531
rs982678
rs2291293
rs2670646
rs4957279
rs4264773
rs6896478
rs10939135
rs17531245
rs16871759
rs10004285
rs10497699
rs6421995
rs1896479
rs734028
rs7640631
rs825133
5_66200447
rs2075442
rs2809861
rs2966099
rs2913752
rs4445996
rs3856355
rs9358118
rs7865944
rs2280275
rs6737960
rs6536378
rs1150793
rs13098723
rs12950053
rs72735119
rs80102891
rs9822406
rs4689316
rs2827845
rs702150
rs922863
rs1255485
rs7829800
rs6036796
rs3813136
rs2077820
rs10021447
rs194267
rs34883121
rs74635772
rs3751688
rs6828433
rs7659827
rs12440104
rs7554812
rs6586923
rs10492572
rs9525231
rs11762282
rs2190822
rs79995120
rs35842452
rs73274665
rs13242458
rs9960678
rs927824
rs13180645
rs199815547
rs6123016
rs4912682
rs10933155
rs7663891
rs74898705
rs10873925
rs112322484
rs879993
rs867194
1_59742283
rs7355933
rs9509330
rs12642345
rs57018102
rs6095030
rs11837572
rs55930839
rs341054
rs11046950
rs2350620
rs2238285
rs975334
rs4861929
rs11249020
rs10516957
rs903083
rs77270006
rs9318312
rs1373512
rs12953121
rs968861
rs1028412
rs12405380
rs11994385
rs58902422
rs13328426
rs12263918
rs11206476
rs1016080
rs12535460
rs79087661
rs6032259
rs111745226
rs1671349
rs7451595
3_87477262
rs883742
rs212043
rs7206751
rs16969905
rs13260841
rs1875525
rs1560951
rs282241
rs10306145
rs12144965
rs17200215
rs11656929
rs2249380
rs11662682
rs1935720
rs12426418
rs2197736
rs2886607
rs9991348
rs11784024
rs1742045
rs11646864
rs9927438
rs2278883
rs7788693
rs13287667
rs113683993
rs10213511
rs1602254
rs10798623
rs2478333
rs13167593
rs359280
rs79677223
rs56246713
rs6974751
rs4744660
rs4798765
rs1388354
rs2137962
rs6556417
rs13034471
rs4835685
rs2269374
rs1590718
rs12076754
rs8101007
rs11975493
rs196875
rs2822786
rs615620
rs7092155
rs275344
rs11957631
rs1442455
rs10510629
rs10493596
snp_6_23217066
rs177670
rs4959630
rs59968020
rs10496928
rs11958666
rs7012155
rs1394137
rs870142
rs6082726
rs2289439
rs12414446
rs77350683
rs12607440
rs7340920
rs2499505
rs17104190
rs727361
rs231402
rs3931525
rs17059981
rs2108645
rs16985862
rs729153
rs12655214
rs3932856
rs12203469
rs2839589
rs12405914
rs72675225
rs12415753
rs17096720
rs577676
rs10509735
rs1512403
rs4292329
rs202378
rs6910496
rs4686252
rs1552230
rs10862355
rs2290206
rs946077
rs7214878
rs7709822
rs17403618
rs55736446
rs2731968
rs12686758
rs1370213
rs2084035
rs1723563
rs9444470
rs28591989
rs16852615
rs10483569
rs1513706
rs7873372
rs1881982
rs500371
rs4757366
rs17072783
rs1881914
rs1219582
rs6774578
rs1163404
rs1155333
rs7644138
rs9513648
rs877782
rs12828918
rs12543292
rs10514106
rs384890
rs62258710
rs4930243
rs6597706
rs78372326
rs2361285
rs913555
rs76008726
rs11055351
rs4148082
rs6437075
rs12910217
rs7235689
rs4751719
rs7103877
rs755886
rs9567799
rs6889775
rs17023388
rs967467
rs1465534
rs1439937
rs11596121
rs1481799
rs577566878
rs10221697
rs12192510
rs12505475
rs1891548
rs13219159
rs6803721
rs4464631
rs4964294
rs1503041
rs10518240
rs74799697
rs3816752
rs4841019
rs2836564
rs10517018
rs6951437
rs488318
rs10774754
rs12491981
rs445683
rs11105839
rs12574299
rs11112499
rs3924411
rs13076649
rs17101006
rs880221
rs11640477
rs2447345
rs10485259
rs10948072
rs62051102
rs75771711
rs2288986
rs539249
rs2402851
rs9787485
rs493534
rs1500795
rs4258372
rs12002929
rs6982766
rs6431917
rs910760
rs9371444
rs1883587
rs11712075
rs1400282
rs753559
rs11857532
rs4480535
rs10774156
rs11906755
rs74989627
rs2201198
rs1561036
rs2575286
rs3850028
rs3764246
rs167628
rs9399967
rs17493538
rs1491470
rs10513078
rs7323921
rs2737302
rs1893829
rs7340961
rs2274292
rs4718776
rs8052397
rs2144524
rs2265955
rs72820039
rs3738919
rs7557298
rs62441849
rs9356956
rs7564116
rs26334
rs1113323
rs57103009
rs73214134
rs1363559
rs10192049
rs17744531
rs7309679
rs9489002
rs840830
rs707177
rs17458045
rs2660992
rs6897513
rs10492523
rs1981997
rs9648088
rs2581293
rs13267466
rs7174919
rs8058982
rs734570
rs11916040
rs7718045
rs858745
rs9809176
rs11081255
rs12764394
rs17067936
rs62571027
rs9314753
rs11509164
rs783396
rs7208561
rs1109527
rs2013458
rs7135483
rs2415057
rs7627043
rs2229317
rs2301751
rs73249590
rs1034097
rs17639655
rs884328
rs16870205
rs17340646
rs10239000
rs77426734
rs4769191
rs7075993
rs9593956
rs17283136
rs1923834
rs310621
rs2013019
rs1976437
rs2948521
rs6035652
rs554089
rs7177722
rs17132772
rs12135802
rs13280072
rs61555505
rs7096653
rs235734
rs72750210
rs13069060
rs7563129
rs1359056
rs17144417
rs1888235
rs9998793
rs13067541
rs4689671
rs2207205
rs1978748
rs1480583
rs2452524
rs11718792
rs12438555
rs256613
rs3093986
rs12487698
rs1880241
rs6937293
rs992215
rs9644535
rs10249915
rs6827444
rs5762232
rs77451984
rs10794566
rs11739157
rs78044374
rs4907723
rs7921121
rs12488784
rs8054381
rs60122663
rs1876142
rs3912738
rs12981999
rs11870893
rs1831473
rs322698
rs34478599
rs73893999
rs16876028
rs16919600
rs6750865
rs10026730
rs7162798
rs11022490
rs7608097
rs2534812
rs16858175
rs73927585
rs12260454
rs661148
rs11658379
rs3848858
rs10157400
rs1344059
rs4623481
rs2397008
rs4776016
rs28526788
rs1131960
rs549102
rs75244863
rs1330927
rs1229726
rs1496078
rs4895662
rs4691683
rs494028
rs16947827
rs4565754
rs3843766
rs11172626
rs398957
rs13149904
rs6457796
rs9261258
rs2978083
rs1003229
rs10499128
rs56003563
rs1525510
rs899920
rs764726
rs184105
rs4918594
rs1462094
rs670151
rs62379386
rs2413761
rs4832407
rs2375597
rs6128273
rs74965572
rs10968391
rs12859788
rs12222505
rs12622125
rs11199147
rs12790256
rs6876762
rs10963069
rs9611610
rs75237956
rs6667509
rs370527
rs17110103
rs6023609
rs7080055
rs2055451
rs9691111
rs9304203
rs10161421
rs68178142
rs1372491
rs56395153
rs1846892
rs8076989
rs1374386
rs7221587
rs8117696
rs4688023
rs1395392
rs17066180
rs9859285
rs16886056
rs12820127
rs117118247
rs12107783
rs2193756
rs12300695
rs721562
rs6897181
rs1330523
rs851317
rs440563
rs68109242
rs9642306
rs2061332
rs6892809
rs6458869
rs6829634
rs161885
rs12552580
rs7748298
rs1511664
rs6073074
rs235153
rs71366145
rs1373797
rs12967855
rs77434784
rs11724106
rs2692144
rs10823280
rs68124406
rs78864482
rs11790439
rs7930295
rs11786983
rs78270543
rs4726160
rs71571460
rs7206025
rs7116979
rs733254
rs11562934
rs1295175
rs115828969
rs2293565
rs7575547
rs67914177
rs6577380
rs10957663
rs10055585
rs3769201
rs4964310
rs372962
rs4916497
rs13091735
rs34998326
rs934800
rs17410962
rs6466243
rs72819367
rs6946799
rs34206581
rs412706
rs1453560
rs27120
rs4452412
rs2889909
rs10861583
rs9512713
rs10494878
rs1285396
rs17074899
rs7490744
rs11806284
rs155296
rs17792072
rs6885417
rs924875
rs79574777
rs2676917
rs11007415
rs581385
rs13032947
rs74993103
rs74156133
rs2268614
rs12858132
rs7197092
rs8063058
9_105858507
rs17369837
rs4794179
rs2060573
rs8108064
rs67484659
rs2118186
rs11656959
rs2283090
rs9317097
rs972084
rs3910444
rs6758247
rs58731514
rs7675286
rs7650365
rs7741524
rs6534004
rs41269429
rs76441729
rs12893836
rs11576941
rs9768699
rs2207857
rs35067914
rs4774640
rs1931613
rs11101224
rs12091282
rs66958866
rs72962564
rs7168430
rs10803869
rs9363227
rs9267796
rs12300409
rs2937719
rs11860099
rs9328019
rs16863122
rs1510777
rs4370995
rs72994857
rs3778588
rs114635074
rs12890068
rs16951301
rs10736301
rs10090848
rs28372579
rs12351997
rs1521037
rs1230003
rs2414792
rs1784658
rs74864343
rs7844175
rs17508949
rs1861123
rs8095739
rs1924923
rs7705566
rs73210204
rs12190287
rs979513
rs6870861
rs745173
rs55903920
rs4762049
rs413337
rs1441355
rs9481207
rs6713
rs9902544
rs2507360
rs4977232
rs56250418
rs10896378
rs975121
rs75538174
rs4337231
rs17152533
rs17714829
rs11980953
rs357764
rs11959995
rs288789
rs17178990
rs16971294
rs11822621
rs1978268
rs10774736
rs1057358
rs1480806
rs13112642
rs6466069
rs1045543
rs7162087
rs2281032
rs1603257
rs3771291
rs16870259
rs6464476
rs2245838
rs2030352
rs10920414
rs9634469
rs10971305
rs11677188
rs9869652
rs177180
rs12564344
rs35133402
rs10492949
rs1156132
rs1001034
rs10821592
rs73483364
rs12054836
rs9518017
rs12531052
rs12141030
rs2693693
rs6129797
rs12679182
rs10120543
rs12050732
rs4259001
rs8097651
rs4238463
rs10847268
rs6691491
rs2493283
rs17653880
rs1873902
rs10225596
rs1938667
rs8052950
rs74413501
rs6500980
rs2052422
rs17750998
rs1219535
rs6019512
rs116081238
rs75295519
rs12142808
rs4729565
rs2202698
rs17145349
rs10517305
rs1321025
rs976180
rs10509658
rs478884
rs2118610
rs10918318
rs4130324
rs11771982
rs11248925
rs76412024
rs11643960
rs792383
rs1447449
rs479245
rs7028286
rs6740298
rs7592069
rs750657
rs2288355
rs11764710
rs1265254
rs479570
rs16870170
rs280013
rs848048
rs7921226
rs3817310
rs7048728
rs1800827
rs9316857
rs7240741
rs12881028
rs11022589
rs9605514
rs926784
rs2251244
rs1558579
rs12090881
rs12579496
rs6487394
rs2191187
rs77706789
rs10209062
rs55952938
rs73461041
rs6830801
rs10117594
rs6856163
rs3783754
rs78985826
rs1506278
rs706529
rs4258584
rs10503972
rs1391636
rs6429457
rs2964131
rs35248008
rs11016220
rs4746456
rs7594459
rs6425689
rs17628363
rs17025316
rs7326858
rs78675944
rs3767627
rs9486304
rs788711
rs12524329
rs1887940
rs346588
rs11636639
rs9914923
rs17072878
rs3852730
rs4714092
rs4550079
rs6492551
rs6129033
rs11220486
rs6725384
rs13134328
rs77717703
rs7923022
rs2357842
rs11202937
rs2631914
rs2127473
rs7947603
rs77950733
rs6820391
rs7595498
rs176108
rs11634408
rs6495228
rs7044545
rs76943141
rs12565176
rs5750702
rs10091717
rs4369786
rs7333936
rs3907197
rs11257836
rs13097123
rs12408719
rs1414257
rs11984210
rs10969327
rs11695082
rs7378518
rs6785039
rs10501379
rs848215
rs755738
rs3866461
rs77403188
rs11221163
rs4672381
rs12146099
rs2056030
rs17092734
rs4075692
rs11206971
rs2914263
rs11939109
rs455354
rs9603727
rs17091265
rs10079688
rs11953743
rs609587
rs13011004
rs11253874
rs11608616
rs6798153
rs7649924
rs7116340
rs6959357
rs2042820
rs12497315
rs966151
rs3829621
rs10918293
rs10401541
rs10786372
rs1719888
rs4838910
rs13276950
rs12769610
rs2837628
rs6859445
rs17776629
rs35451981
rs9805135
rs7344251
rs2267535
rs3107174
rs6086028
rs10869792
rs7691074
rs4503373
rs2569824
rs988329
snp_18_24314507
rs9549099
rs2010608
rs2156481
rs881083
rs28873146
rs11864638
rs9685587
rs4821887
rs34575474
rs8084066
rs10827988
rs1875512
rs73266021
rs6097126
rs4769136
rs72900309
rs6919835
rs113791512
rs462654
rs10968398
rs1470989
rs10123768
rs56170783
rs2873449
rs2007779
rs8105464
rs10777088
rs59963852
rs947376
rs17431739
rs57322649
rs341855
rs2374464
rs9939071
rs62010525
rs219924
rs9658151
rs77117853
rs2177409
rs77343163
rs17434150
rs75985250
rs10269921
rs7134351
rs12922670
rs6852759
rs2886710
rs10129773
rs17158741
rs6496370
rs1647682
rs10493270
rs2163673
rs4472161
rs943856
rs7351076
rs655726
rs12871665
rs10983562
rs17713248
rs9267289
rs12693329
rs17629669
rs1381915
rs2267637
rs12236469
rs755253
rs331776
rs62084497
rs2837922
rs756497
rs13380851
rs9364819
rs72724208
rs4771457
rs4987739
rs11791304
rs72965169
rs2246014
rs6672952
rs56715024
rs905900
rs839513
rs7819541
rs10521168
rs11863999
rs7597199
rs11752067
rs4427156
rs664257
rs3769050
rs28381984
rs229057
rs6575514
rs7117325
rs13219674
rs10517013
rs12944425
rs9654001
rs74904741
rs2010606
rs7606519
rs7751391
rs137183
rs57747679
rs1951798
rs4800573
rs1571026
rs7657456
rs4447895
rs16985852
rs1082
rs1863144
rs6966298
rs12156292
rs6684209
rs7766009
rs4863792
rs9466754
rs11534046
rs2596561
rs2030517
rs7583825
rs17050675
rs891140
rs2106304
rs7745191
rs77239122
rs73019564
rs6577158
rs7618050
rs11818102
rs9358435
rs2938815
rs10994101
rs10923500
rs79528277
rs17074767
rs17127211
rs7037424
rs12233121
rs4977188
rs10517221
rs2570668
rs114836489
rs2823209
rs2425207
rs1376534
rs75214692
rs1839854
rs10965004
rs1318004
rs6467832
rs4970986
rs11655241
rs6104966
rs1890908
rs60591163
rs828249
rs17793705
rs1937154
rs2651554
rs3126962
rs6938414
rs3769472
rs1401202
rs1316659
rs16976465
rs1825011
rs73197349
rs9902600
rs5997028
rs926856
rs11236709
rs2611338
rs3770740
rs9357436
rs10830766
rs2070063
rs1214752
rs13271980
rs897067
rs1099620
rs7788297
rs9812100
rs11180748
rs1334401
rs1614336
rs11743969
rs9914560
rs965033
rs11191910
rs484399
rs9605004
rs10759774
rs1686660
rs12255557
rs4699767
rs74642685
rs10168276
rs1546380
rs73792320
rs1526237
rs645584
rs17624157
rs4846621
rs11959815
rs7945748
rs262144
rs16970456
rs17594641
rs4072525
rs9320932
rs2662503
rs12550247
rs1737768
rs4815008
rs1361536
rs539651693
rs2944835
rs114974796
rs10516750
rs80197566
rs2793208
rs16838812
rs344085
rs6905110
rs12580093
rs8127619
rs9462955
rs1449259
rs10923191
rs77428569
rs13195167
rs2722372
rs12038205
rs6853665
rs939049
rs9934788
rs77983083
rs12223742
rs2826915
rs16930633
rs34583353
rs1872591
rs13150896
rs13020849
rs74163106
rs10832136
rs860676
rs4789795
rs6070221
rs7334500
rs9634622
rs8019056
rs77167790
rs12533558
rs13189156
rs997934
rs4465792
rs6470848
rs13166413
rs12818071
rs4977752
rs150304
rs11650289
rs2785153
rs9591821
rs4940163
rs3821735
rs726535
rs4379365
rs7356467
rs6957536
rs2681552
rs1196656
rs12227177
rs59595447
rs372139
rs7208872
rs1105341
rs17723576
rs617222
rs16898162
rs17151892
rs3760949
rs457947
rs4470203
rs2758683
rs2114847
rs362098
rs4578289
rs11949328
rs11257932
rs2433292
rs1563173
rs998626
rs12481687
rs9821619
rs1488808
rs7091662
rs2374462
rs72735921
rs12101031
rs10519639
rs56298917
rs16939150
rs1116507
rs2203231
rs4940315
rs77863255
rs58694576
rs3913041
rs3933692
rs3746882
rs1937076
rs75872486
rs7238728
rs9351108
rs170781
rs1122214
rs4752550
rs990361
rs2351127
rs2800017
rs16924091
rs238757
rs6688602
rs12626969
rs7631121
rs34640847
rs57306942
snp_2_122679572
rs1173228
rs7825005
rs10812599
rs10089628
rs59428641
rs59475354
rs9588472
rs1927207
rs313788
rs10498357
rs67488086
rs10166841
rs13417436
rs983835
rs6865121
rs9855808
rs2579592
rs9292633
rs9517306
rs998592
rs2304054
rs2155187
rs2080167
rs10978664
rs6721748
rs7192803
rs301679
rs5742667
rs10073179
rs4555301
rs4861569
rs28539220
rs17496942
rs73278010
rs61280460
rs12623312
rs134406
rs11968035
rs11018154
rs7865004
rs8182947
rs55843472
rs1321980
rs72734890
rs8140457
rs2230926
rs4132131
rs9827210
rs2997203
rs1944582
rs16865039
rs670254
rs7024892
rs76518087
rs10843938
rs12324230
rs298561
rs79336640
rs12520671
rs1891325
rs4746936
rs1577489
rs11738832
rs13059346
rs17169194
rs6930645
rs9806680
rs17086212
rs12428698
rs35349549
rs10254240
rs6673889
rs1439395
rs72740165
rs12903511
rs79089709
rs10760371
rs61494900
rs11880870
rs73185129
rs1533089
rs62214503
rs1104979
rs77081809
rs257218
rs6913034
rs34762423
rs61627693
rs55701273
rs608825
rs11655081
rs1480726
rs115782278
rs7119152
rs9916423
rs2115507
rs7760456
rs2178426
rs1979037
rs61629106
rs2145698
rs6977420
rs10259868
rs10495446
rs1005380
rs684527
rs72688017
rs11756847
rs55798274
rs4990190
rs11047765
rs58630837
rs4514945
rs1442393
rs11097383
rs6922089
rs7740162
rs78965281
rs2914260
rs1329817
rs542482
rs16969298
rs17293431
rs4890529
rs10512321
rs2307252
rs7174872
rs434473
rs11722255
rs61888785
rs34609268
rs7312898
rs11161721
rs1469835
rs2138826
rs9355442
rs10761238
rs4415351
rs12901219
rs72974768
rs2325971
rs136511
rs10074260
rs10203777
rs824921
rs17221829
rs1534370
2_19299735
rs9521382
rs35292580
rs1958223
rs6756958
rs16982090
rs603811
rs7861903
rs2364445
rs2066557
rs4904160
rs10886477
rs6834935
rs9945875
rs4497657
rs9322931
rs911841
rs10140139
rs9904024
rs6870537
rs9616449
rs11579329
rs2584098
rs620436
rs12314237
rs6427595
rs1845528
rs34428760
rs7721147
rs77277102
rs10135764
rs1330742
rs10454365
rs4672131
rs6481712
rs6556580
rs4958847
rs1439162
rs2237915
rs75864598
rs7639211
rs12493550
rs11996224
rs7149247
rs1698469
rs10842262
rs9569119
rs7219483
rs2602072
rs926317
rs4666141
rs738325
rs7732943
rs10200693
rs600535
rs2449221
rs9851479
rs12692738
rs12278250
rs12230535
rs4845693
rs11847244
rs10876469
rs11240515
rs3101486
rs7019102
rs6038705
rs2286053
rs6935912
rs61929434
rs2838681
rs6699329
rs2182605
rs1826607
rs10050709
rs9309828
rs77576137
rs10188605
rs846313
rs7933164
rs78276384
rs6755570
rs4637313
rs13133300
rs3784985
rs77014162
rs4549598
rs2250614
rs8068780
rs12712602
rs350732
rs1927246
rs73042823
rs4710055
rs2073837
rs3007238
rs544739
rs558947
rs2844650
rs1078043
rs3866382
rs10817465
rs4889366
rs1997924
rs915623
rs72976717
rs990639
rs12534583
rs2144749
rs11734943
rs12919529
rs10835662
rs734108
rs1477660
rs2419024
rs2134001
rs2310135
rs948634
rs4452298
rs12410938
rs4760632
rs8108315
rs74836168
rs17688831
rs2567887
rs17814135
rs16901370
rs971244
rs305067
rs72731567
rs17712523
rs72802073
rs3816764
rs1340452
rs3919811
rs996534
rs17651741
rs76573213
rs7995767
rs7536269
rs1000954
rs10830452
rs11665320
rs9321393
rs7075483
rs10498833
rs2889531
rs13184953
rs10455689
rs61947657
rs4773171
rs11146304
rs1004946
rs2236645
rs2387769
rs10488689
rs12447924
rs11661553
rs1905395
rs10890824
rs2750055
rs1418959
rs9840863
rs11080291
rs835207
rs2441791
rs4897466
rs12584656
rs9325384
rs2240744
rs10176347
rs10857025
rs9902291
rs1037674
rs10425253
rs4968720
rs6914937
rs717248
rs7931734
rs3843388
rs17134661
rs854418
rs2469
rs12614949
rs1398084
rs8098187
rs13116963
rs17668704
rs4656237
rs112093995
rs9692071
rs2478199
rs4150673
rs4468638
rs266105
rs1220321
rs12915366
rs17160730
rs2252188
rs9969767
rs28546392
rs9825081
rs72815810
rs16971376
rs4691925
rs7305163
rs7774
rs57054597
rs304749
rs7796331
rs1982126
rs7503175
rs10905806
rs535206
rs11880909
rs77078733
rs73250635
rs7641321
rs113504213
rs75089586
rs12106093
rs9859772
rs62298261
rs17797375
rs2293549
rs12065697
rs270083
rs1683564
rs7624815
rs677273
rs2779602
rs168831
rs16779
rs2338013
rs2275556
rs35565596
rs902869
rs74603523
rs10930407
rs2216781
rs79129224
rs399819
rs11157830
rs3792409
rs11657930
10_80898969
rs8071524
rs111520735
rs6741886
rs1267043
rs348729
rs10901768
rs7115931
rs2012796
rs2162957
rs17585602
rs12868517
rs62512904
rs8192539
rs12478973
rs10185105
rs1918865
rs17056745
rs4722536
rs4712476
rs473165
rs4960248
rs438866
rs72812013
rs78437001
rs2359866
rs1263482
rs17140801
rs17246714
rs2039385
rs10878531
rs10750523
rs2673899
rs1998566
rs10122276
rs7699715
rs112648227
rs73272649
rs7156353
rs1126057
rs72810599
rs28413850
rs2078371
rs17155992
rs2110510
rs4862522
rs12671022
rs8015726
rs4895112
rs135781
rs62248532
rs2699168
rs9611905
rs7735608
rs7477839
rs10798
rs13337337
rs9398763
rs6762394
rs356685
rs6982133
rs761351
rs62488072
rs4954553
rs17692546
rs3132361
rs62569483
rs12600505
rs11678930
rs2285487
rs10935648
rs2874823
rs3095872
rs4692899
rs10271932
rs1900718
rs2765353
rs16927329
rs11716404
rs4376183
rs7579306
rs58597863
rs863781
rs4523875
rs13172042
rs6707302
rs4234445
rs73030886
rs2144922
rs6005445
rs1476694
rs4867716
rs295115
rs79978663
rs9349800
rs16906578
rs12602153
rs9573476
rs62200910
rs2240672
rs17116743
rs16907878
rs438895
rs11923588
rs16932555
rs6112855
rs10185661
rs12950992
rs7090372
rs1860394
rs4237928
rs13083718
rs79432990
rs4098171
rs2207522
rs17145884
rs17698283
rs79525725
rs5761270
rs61748245
rs10463010
rs2681954
rs915365
rs11043140
rs2192299
rs1567576
rs1533971
rs8064998
rs7420256
rs11644078
rs2188066
rs778125
rs73837443
rs12118351
rs117678542
rs2746325
rs55759533
rs4469098
rs3898016
rs7652086
rs16921676
rs9320419
rs7127594
rs4784714
rs2205137
rs7753456
rs2269882
rs889203
rs77716951
rs3125123
rs2253232
rs12553018
rs12572661
rs4095348
rs17621014
rs17814410
rs1028688
rs12466404
rs12134032
rs34535461
rs782938
rs4472854
rs2818760
rs2478305
rs10473079
rs419222
rs17110375
rs12428572
rs8088885
rs10023980
rs3732807
rs9918010
rs12668416
rs2555111
rs11794108
rs2271985
rs9584692
rs116941897
rs12591927
rs4823283
rs17140625
rs10095336
rs3911797
rs2589845
rs167069
rs78419102
rs11699356
rs1398553
rs507242
rs8027765
rs1015793
rs7112865
rs72841235
rs12367963
rs8096163
rs73441404
rs2738165
rs3011252
rs8103257
rs35065078
rs4575575
rs12284530
rs6429280
rs9844983
rs2164304
rs4586823
rs1422531
rs2523721
rs6841731
rs2277886
rs7095740
rs1030425
rs73920689
rs11767294
rs4444870
rs13270398
rs79272105
rs12443881
rs3178656
rs7282
rs1022704
rs2013580
rs11698685
rs10093795
rs1538389
rs13005841
rs6509224
rs10039243
rs993284
rs878084
rs12034709
rs4376095
rs13124220
rs9919886
rs10913157
rs6036867
rs2766667
rs1338035
rs17140751
rs584922
rs10438080
rs13241845
rs4702121
rs511134
rs2288466
rs2696270
rs3744566
rs2971
rs1805609
rs6879692
rs1679174
rs28537537
rs13008890
rs6805025
rs10881952
rs1011403
rs13311977
rs11680191
rs6590641
rs10941254
rs386088
rs1720137
rs12057930
rs12604956
rs6711302
rs60366823
rs76616
rs4245794
3_119020425
rs1522823
rs2101883
rs55722222
rs634880
rs613699
rs11854089
rs7893374
rs6682476
rs80256171
rs2150125
rs1985692
rs4883676
rs444284
rs10160262
rs28483303
22_34329603
rs17668565
rs73074322
rs10491121
rs11853836
rs17176150
rs75511797
rs11802583
rs10512399
rs10130667
rs10814623
rs3747585
rs9944107
rs11236401
rs4128928
rs6960627
rs327226
rs78809392
rs60753176
rs1962277
rs62351254
rs76347095
rs4940829
rs378811
rs290772
rs74641260
rs73214480
rs12246650
rs1438236
rs41299005
rs4690460
rs11011876
rs8092971
rs1799567
rs11193588
rs1872691
rs6860581
rs1722373
rs17251
rs11444
rs10745975
rs11618874
rs73885103
rs4832890
rs288233
rs115530322
rs10796927
rs7140135
rs7800941
rs8020233
rs1662336
rs9867626
rs6942214
rs1347098
rs10029219
rs73277439
rs11191729
rs1571906
rs709424
rs16943917
rs60899928
rs7043928
rs9300791
rs16827816
rs2115251
rs1556190
rs10504092
rs17405662
rs2281232
rs1476095
rs7368360
rs7908957
rs7990972
rs57019547
rs476877
rs1953478
rs10494993
rs887417
rs9557044
rs17504461
rs74868929
rs2339220
rs16841316
rs11775769
rs676473
rs17035408
rs78524966
rs4980039
rs4243865
rs13398693
rs2073348
rs7800059
rs7230486
rs7981393
rs12408792
rs2731787
rs4266352
rs11706208
rs6920788
rs79334509
rs843765
rs10086145
rs972099
rs73867159
rs2424505
rs444846
rs11617613
rs10516129
rs429667
rs11991625
rs1291421
rs12271856
rs1469635
rs10152164
rs7109187
rs10817103
rs17647041
rs4525728
rs78617372
rs6550261
rs11510517
rs2357760
rs12741890
rs764956
rs17383033
rs522667
rs2422733
rs2002521
rs12961976
rs3845820
rs4757573
rs6803480
rs2289839
rs13053916
rs2043208
rs1548255
rs4650945
rs2171965
rs949341
rs17182599
rs11115413
rs657972
rs1891746
rs2141834
rs73526222
rs10511730
rs917443
rs61377283
rs6766148
rs4888826
rs2354848
rs8076096
rs192133
rs1406418
rs17192650
rs7597151
rs13106878
rs661021
rs4768967
rs61228651
rs2119606
rs9449884
rs9972386
rs2101321
rs59971892
rs9295765
rs4957237
rs10501569
rs17446636
rs77652672
rs2072463
rs1709339
rs7342525
rs12115040
rs55772249
rs548449
rs2888075
rs6931652
rs13269649
rs2684941
rs11981089
rs11140976
snp_2_135054058
rs3800917
rs1438134
rs73064313
rs6826850
rs7426444
rs942412
rs17563641
rs7638355
rs1527769
rs562980
rs1885507
rs59834232
rs9823428
rs6728535
rs11155113
rs3912125
rs3094696
rs10828691
rs1871217
rs2333526
rs17214677
rs1485735
rs56915529
rs11079993
rs7822171
rs1548446
rs13209939
rs674119
rs1148458
rs1404699
rs30364
rs4672040
rs4758272
rs2377458
rs7521034
rs9263724
rs6938403
rs2020383
rs10491055
rs1555804
rs9563796
rs62454414
rs3219123
rs11849756
rs2094694
rs170813
rs9327261
rs10129386
rs6683122
rs2465854
rs4884356
rs62379670
rs7179692
rs4669210
rs10416005
rs12530327
rs57037680
rs166293
rs2041466
rs1174754
rs36081344
rs60881781
rs986974
rs17676654
rs10499437
rs11252027
rs950024
rs7203606
rs7972653
rs4815851
rs10229451
rs9396640
rs16896061
rs7792964
rs7898218
rs9313634
rs10997860
rs2901850
rs4147861
rs79794842
rs10230732
rs10952659
rs11786846
rs12222446
rs10497600
rs2794730
rs2738744
rs6427299
rs2389157
rs1385555
rs939818
rs568210
rs17248665
rs4611164
rs12596556
rs226515
rs12586489
rs4807065
rs9553251
rs579327
rs7158429
rs6459554
rs12471570
rs6076809
rs11700219
rs9898045
rs11534043
rs72761029
rs7640523
rs1360120
rs2620386
rs3861059
rs2050275
rs9837412
rs61886888
rs16897705
rs11620835
rs2640034
rs1463973
rs2056983
rs71564735
rs73462547
rs9315202
rs75774195
rs954509
rs9656998
rs10887082
rs2733584
rs908783
rs2240080
rs12370001
rs3804900
rs72779818
rs1943511
rs1958235
rs489679
rs7084542
rs11652255
rs2275794
rs7871600
rs17423409
rs59145075
rs4253701
rs1426535
rs1268902
rs13073268
rs9518307
rs317608
rs4142486
rs10141219
rs1550134
rs10960397
rs1574287
rs1579896
rs3869109
rs340495
rs1538658
rs13043919
rs1759339
rs1737604
rs7244577
rs2278802
rs78513802
rs4681064
rs4839556
rs10965002
rs17612126
rs17818902
rs2778022
rs31947
rs2180042
rs17642754
rs3130976
rs9525025
rs2063409
rs10519745
rs9371528
rs4785098
rs10485169
rs17746637
rs4741802
rs34576256
rs11107715
rs11017396
rs1876432
rs11930992
rs58486609
rs13065615
rs73506030
rs2001707
rs6694502
rs263585
rs910952
rs17379759
rs77273565
rs12779340
rs2841038
rs3746118
rs924777
rs11038044
rs61859601
rs12723898
rs931234
rs6436315
rs112928737
rs578032
rs7256392
rs16879596
rs78325321
rs3796571
rs1010940
rs10882140
rs11657816
rs12444331
rs2190662
rs16876315
rs2727671
rs6773640
rs10995669
rs2037916
rs6933214
rs12310357
rs2028755
rs7213140
rs10928587
rs2155377
rs4392479
rs11581863
rs7604035
rs7938721
rs7117175
rs8044905
rs759433
rs9472494
rs10501859
rs12087497
rs73590577
rs1157079
rs1953261
rs4659682
rs72772364
rs12242885
rs12726875
rs6446607
rs4951651
rs2553034
rs12343347
rs6010012
rs12249621
rs10892307
rs1562933
rs12471187
rs10514527
rs1127382
rs10508818
rs1788449
rs1438902
rs7232814
rs17569412
rs7380353
rs4911132
rs4643493
rs3944747
rs2225496
rs6494260
rs528460
rs4342118
rs11085169
rs17041871
rs1329733
rs6137071
rs72785179
rs1815096
rs2662280
rs1000708
rs72912995
rs11644183
rs11719039
rs683010
rs9326314
rs973644
rs78180117
rs7684895
rs4871490
rs7276658
rs1264880
rs41294819
rs436852
rs2190801
rs1560557
rs160465
rs17034390
rs3922773
rs3769545
rs1063950
rs2076642
rs61731243
rs11071681
rs10183605
rs2281918
rs266241
rs6054671
rs1922135
rs12816336
rs4533671
rs2935499
rs12268982
rs4745996
rs10145802
rs7583216
rs76944839
rs402221
rs7205035
rs2588603
rs35620663
rs4601655
9_3208472
rs4688994
rs1369175
rs948087
rs9296301
rs6547000
rs274875
rs4853643
rs11222109
rs75907689
rs8181998
rs77924865
rs73253776
rs1435752
rs2824771
rs9383132
rs114016303
rs10199789
rs7295447
rs1592732
rs11112134
rs130334
rs2057914
rs632198
rs7767694
rs11630132
rs1531427
rs7047775
rs17114774
rs12988143
rs11096796
rs11858834
rs73202158
rs4862455
rs4816116
rs11120111
rs17074679
rs9917580
rs11029749
rs321471
rs7767546
rs73846442
rs11880197
rs200933986
rs2271902
rs35650033
rs7546954
rs60220497
rs4538575
rs12233890
rs4689294
rs9806417
rs7764884
rs28737184
rs17035549
rs12685078
rs1019830
rs3848559
rs1462904
rs4866383
rs4668909
rs10231046
rs12911377
rs1537500
rs11907268
rs12077660
rs2494485
rs6420142
rs16958992
rs10878723
rs7996510
rs11928046
rs2652227
rs2908700
rs2581300
rs13110237
rs4565663
rs17014085
rs322962
rs1507495
rs742394
rs17608593
rs11033735
rs4543933
rs1339474
rs419722
rs10835854
rs1461820
rs10927473
rs10993725
rs2605603
rs17810651
rs10889476
rs7943852
rs9579176
rs8139993
rs11075146
rs11622600
rs1686487
rs6727886
rs62418393
rs773557
rs4965491
rs8099680
rs6779667
rs2366751
rs273148
rs16955194
rs4507380
rs12694291
rs657936
rs61839701
rs17639173
rs12454842
rs2080410
rs10973952
rs73401844
rs7587081
rs9328068
rs6511040
2_2750095
rs331974
rs7634013
rs9301847
rs67237506
rs4890126
rs10785507
rs1651561
rs77725210
rs10919716
rs1708599
rs62518090
rs6717847
rs16958356
rs7721054
rs17237863
rs7130321
rs11652768
rs12783610
rs6962235
rs13388031
rs3814902
rs3746510
rs2176289
rs6994894
rs6987665
rs9294718
rs684789
rs7814470
rs28706619
rs10520548
rs2286944
rs36017804
rs10253408
rs2185324
rs2234971
rs4398791
rs6743504
rs9420317
rs4684774
rs77498867
rs1383429
rs7972131
rs77655788
rs173149
rs338883
rs55712032
rs8002543
rs9582668
rs2542292
rs761093
rs11439
rs66856360
rs3116089
rs10961296
rs1025802
rs9395308
rs2348125
rs2886123
rs9397949
rs9379873
rs11711199
rs7712868
rs7002464
rs2319901
rs3798097
rs2999035
rs73382466
rs7704419
rs1850282
rs692486
rs17253452
rs460690
rs2179163
rs7928926
rs17099937
rs12351510
rs1106773
rs616480
rs7826309
rs35407515
rs11773742
rs10407869
rs16945611
rs2186076
rs73573260
2_220697170
rs13425454
rs17035583
rs4781215
rs2277116
rs12129763
rs943185
rs12893562
rs338584
rs2717230
rs12702681
rs72684476
rs17719284
rs9315939
rs6887521
rs12359138
rs17095482
rs12354753
rs11712498
rs941856
rs2304344
rs13067126
rs10154007
rs75815346
rs12506794
rs79106759
rs7598771
rs1430953
rs34016349
rs883024
rs2412975
rs73647266
rs869799
rs237733
rs72816994
rs1929849
rs12329128
rs4073565
rs56173852
rs10741808
rs10049372
rs55693601
rs927159
rs204034
rs446293
rs6449137
rs7151683
rs7182961
rs11655045
rs13171040
rs4124163
rs2956451
rs10134903
rs2834159
rs7423224
rs10506798
rs7277468
rs12653139
rs6476648
rs7912396
rs11862371
rs896344
rs793081
rs298100
rs10279558
rs10744998
rs72830309
rs738516
rs11191939
rs3807732
rs6781358
rs10953652
rs2012535
rs261948
rs10513564
rs4260030
rs117286035
rs2015631
rs377019
rs74761190
rs75389018
rs734317
rs10489524
rs11050297
rs328765
rs2292416
rs17292254
rs9591310
rs12802995
rs67162626
rs13082047
rs2468526
rs8051803
rs10278197
rs10887748
rs7075269
rs10892647
rs13172853
rs79164412
rs10922329
rs56357101
rs957928
rs1959401
rs72631105
rs6659595
rs7990462
rs10867145
rs11791442
rs11918598
rs4666363
rs11766481
rs717903
rs1541865
rs10738336
rs16900761
rs9287604
rs3790854
rs10991353
rs117261629
rs761541
rs6959715
rs845561
rs709521
rs12621069
rs17322187
rs831207
rs71516622
rs852255
rs16867170
rs2112945
rs1378934
rs995620
rs76935633
rs6716784
rs16858625
rs1504260
rs1337022
rs1508318
rs2922073
rs73143435
rs4557129
rs1999523
rs3811646
rs10737385
rs56134361
rs13015721
rs1103577
rs725885
rs7097469
rs9296545
rs1604724
rs1798057
rs12067133
rs3905522
rs3218878
rs1489699
rs12454851
rs17123302
rs13012379
rs7935470
rs631465
rs6659096
rs17171248
rs2062172
rs12537720
rs16862094
rs1451386
rs3844080
rs764372
rs1047450
rs11015914
rs3751000
rs12565728
rs4965599
rs11079691
rs11264516
rs17520103
rs1466235
rs73379436
rs34237418
rs1351965
rs9367198
rs12034595
rs4234689
rs9459032
rs17273777
rs2874075
rs10204437
rs11802564
rs2029483
rs12207169
rs372627
rs7180089
rs34720
rs7151785
rs827423
rs11726913
rs8112048
rs6108495
rs12767486
rs6508445
rs75230690
rs2001149
rs7005731
rs2273143
rs56413419
rs11665070
rs7697411
rs12403078
rs114486939
rs13136027
rs2551350
rs1557318
rs17744121
rs3807045
rs9518165
rs10786369
rs2217638
rs73601884
rs1530309
rs11626643
rs1401385
rs934941
rs12082046
rs9395787
rs6814746
rs4245795
rs1043427
rs12252303
rs7766584
rs2898045
rs17506570
rs3966077
rs10968575
rs7677934
rs7639314
rs4149782
rs78314338
rs3754949
rs1270505
rs1399859
rs77198351
rs3740874
rs17108326
rs10213457
rs17047802
rs4458655
rs9922907
rs7749397
rs12916520
rs79009299
rs11612353
rs56116757
rs73244013
rs2066717
rs7039136
rs17546970
rs78880814
rs6079823
rs4457945
rs897484
rs117350340
rs11009
rs55898315
rs2733423
rs551673
rs2776797
rs17212374
rs1171278
rs3910524
rs11172067
rs61845281
rs75872699
rs12780039
rs7710460
rs342941
rs17730512
rs4788598
rs11265364
rs10745401
rs17093162
rs736185
rs74530425
rs41278214
rs13017456
rs12210212
rs3848375
rs73770003
rs7542906
rs17054006
rs17145685
rs10863500
rs2943176
rs559248
rs2822439
rs9628651
rs6974133
rs56379930
rs255255
rs4363979
rs1119060
rs7225566
rs2024234
rs2804405
rs9897919
rs61383411
rs73205399
rs17048826
rs872809
rs1330876
rs76491771
rs74533859
rs12005477
rs418449
rs327575
rs10158125
rs6871672
rs858345
rs10507145
rs6661311
rs76928953
rs11633726
rs1199087
rs8037478
rs8184448
rs10057455
rs62056517
rs10505096
rs16902118
rs10193579
rs11020913
rs956275
rs66517528
rs286609
rs7925158
rs9319722
rs10049974
rs1466471
rs2661095
rs11553742
rs258953
rs1542708
rs2351019
rs6421693
rs1570712
rs1012272
rs10180814
rs71531576
rs55902134
rs76982975
rs16855074
rs1986988
rs2351335
rs12831185
rs1475130
rs4615961
rs606569
rs4774557
rs7979579
rs4982496
rs56345167
rs10219
rs17035162
rs8041543
rs13075102
rs6963621
rs10183804
rs3821595
rs12680074
rs62268188
rs17429726
rs11265783
rs1205236
rs16934069
rs6446647
rs72833398
rs16927349
rs1400041
rs7153417
rs12939024
rs12444827
rs365329
rs9290745
rs10004010
rs910249
rs9967593
rs3922230
rs7607425
rs178831
rs12065469
rs877152
rs475075
rs12507816
rs7173301
rs17396028
rs1860338
rs41264215
rs12306431
rs1862398
rs11066051
rs1894814
rs16904909
rs7214028
rs61759532
rs4424095
rs7834981
rs17057347
rs10962592
rs1801471
rs882227
rs10887951
rs9924554
rs16917329
rs1512384
rs3760899
rs55843936
rs11584057
rs4970535
rs12439952
rs6467469
rs10520817
rs2970797
rs10502592
rs6538385
rs11811946
rs790479
rs4238804
rs17814514
rs6506187
rs5760101
rs2277100
rs6426218
rs7564226
rs2196736
rs71414776
rs1305330
rs3001952
rs75066377
rs74110423
rs7971234
rs2065417
rs2305437
rs3780121
rs12953482
rs10263213
rs12609601
rs2359133
rs10268004
rs7855291
rs8117899
rs3135730
rs329263
rs10491313
rs2768556
rs200755565
rs10459777
rs2277377
rs2279720
rs73375808
rs13294038
rs6661191
rs117137159
rs10896045
rs722168
rs17260268
rs717810
rs6717064
rs78961714
rs17041392
rs232582
rs34467063
rs12529678
rs7829863
rs891028
rs33532
rs6483152
rs2768592
rs12419601
rs6028498
rs6696418
rs7704934
rs79850220
rs1907155
rs11951337
rs12377651
rs11579
rs2576758
rs4151670
rs2862301
rs238074
rs2611621
rs7741473
rs574430
rs1093962
rs36076484
rs10965001
rs965293
rs4254200
rs2381155
rs6000510
rs750900
rs363443
rs76260013
rs16924792
rs485677
rs698826
rs6744510
rs7921215
rs11713084
rs4711828
rs12812669
rs9285051
rs9405932
rs2900976
rs117327231
rs7194249
rs2971768
rs6507003
rs7203531
rs2290747
rs4814911
rs12566154
rs9467160
rs4731893
rs3844283
rs78321431
rs10858378
rs9315220
rs930668
rs9927697
rs11128810
rs4719358
rs1053005
rs10492374
rs16972953
rs75426217
rs1346584
rs3759864
rs112613540
rs9806595
rs17764256
rs1144713
rs595298
rs9813210
rs1831521
rs1385342
rs7036275
rs10935342
rs6057009
rs6739684
rs4682068
rs2576037
rs911059
rs25775
rs7030730
rs57588120
rs143380218
rs10863454
rs12361755
rs1122517
rs7660421
rs6492740
rs2460498
rs7190387
rs6725009
rs12632461
rs35928055
rs4907398
rs2727591
rs11982848
rs972432
rs12652348
rs2960110
rs17676175
rs16994750
rs72772757
rs10939576
rs17156272
rs4776567
rs11090486
rs76740042
rs6448417
rs2129662
rs11941814
rs839699
rs9818083
rs12797048
rs59458922
rs1865582
rs17066890
rs3099824
rs4552804
rs11581322
rs10505627
rs4815056
rs4485322
rs1147148
rs17043011
rs10104997
rs4671563
rs4848490
rs4518869
rs2243523
rs12129635
rs653989
rs1517622
rs11145915
rs12364183
rs1321748
rs73035579
rs10757022
rs3843457
rs112022793
rs10017879
rs78329908
rs4244584
rs11748140
rs3024523
rs2341053
rs12628473
rs1598529
rs73965230
rs74051938
rs4599058
rs9999523
rs921394
rs16882424
rs12677086
rs13110748
rs2468429
rs971224
rs73424357
rs35273375
rs1698894
rs7824718
rs7899407
rs10471511
rs1202658
rs1015956
rs71308837
rs1909475
rs1861460
rs16908636
rs10973637
rs6936773
rs2790870
rs62281981
rs650735
rs1767418
rs1351424
rs13408319
rs2735948
rs78357512
rs77359488
rs56047676
rs2399931
rs3112965
rs12459634
rs7792024
rs346578
rs1894469
rs73936666
rs10887450
rs4739003
rs7303183
rs11264714
rs12588573
rs7975406
rs72856143
rs199242
rs1550290
rs72802629
rs7851787
rs4876065
rs12579468
rs73059443
rs644708
rs8116137
rs2423333
rs7647959
rs11062778
rs12413166
rs3827398
rs76705786
rs13234810
rs8175954
rs372599
rs68027713
rs61839800
rs11532803
rs34759863
rs2357221
rs2373998
rs9989936
rs2192453
rs1471988
rs10992007
rs12067454
rs2131112
rs62189579
rs9324005
rs2528800
rs10837983
rs9843107
rs12024707
rs7862617
rs73070849
rs10846722
rs11651556
rs6684288
rs3862404
rs11097233
rs13009977
rs10846285
rs10489311
rs80349227
rs4350019
rs1937188
rs12435911
rs2734985
rs4947694
rs55958115
rs4347731
rs1866737
rs17734029
rs7616394
rs1675926
rs17687453
rs2954179
rs888595
rs2835365
rs1104715
rs7657092
rs4314114
rs2080719
rs12954236
rs10840710
rs73158875
rs17450612
rs17105960
rs7975333
rs4740329
rs306507
rs17054032
rs72792068
rs6797314
rs58638862
rs2967790
rs20517
rs10000708
rs11207224
rs9549360
rs12455135
rs3767868
rs2040307
rs5752628
rs3797179
rs41281793
rs12767457
rs79334884
rs11999327
rs2973571
rs6882857
rs72736262
rs11179344
rs714378
rs6965152
rs901225
rs17808048
rs548272
rs9545554
rs6438537
rs7934626
rs200553243
rs804606
rs12361415
rs207633
rs7708234
rs7524105
rs436881
rs7232636
rs10471009
rs4669347
rs17745564
rs35058039
rs306410
rs17226465
rs55665963
rs708414
rs4671729
rs78582086
rs10484229
rs79394806
rs11889646
rs35405464
rs2280322
rs2851340
rs11650952
rs7272481
rs881926
rs993248
rs17126843
rs11908276
rs16905637
rs2242116
rs4130902
rs12026797
rs79119687
rs4626663
rs62439267
rs13165487
rs10832537
rs7644961
rs10807240
rs2067918
rs11905801
rs76295892
rs952588
rs6565960
rs3780296
rs2277651
rs73221109
rs3919460
rs5749723
rs2235336
rs10177702
rs926551
rs73461949
rs1402279
rs16871870
rs17476242
rs35210219
rs7464067
rs10851604
rs1317558
rs12582216
rs6449275
rs17055647
rs2357593
rs560195
rs1341797
rs1416458
rs11640978
rs12056309
rs1532913
rs2038156
rs502363
rs7227308
rs6968030
rs7859581
rs719320
rs1014136
rs9745027
rs12822406
rs7219555
rs7917102
rs12513380
rs8079641
rs2584969
rs57602824
rs76013375
rs2490393
rs6706397
rs40555
rs4128352
rs12368662
rs11918476
rs4922503
rs11066257
rs6497011
rs1641
rs10742376
rs73932955
rs10774149
rs56092424
rs1405832
rs17825718
rs72662040
rs4122190
rs798645
rs7116194
rs35809785
rs7161889
rs10785024
rs7106909
rs7028042
rs3010460
rs17276848
rs17032269
rs74314706
rs2922194
rs305409
rs8133133
rs11084545
rs9838692
rs7125574
rs11758916
rs12148140
rs7016302
rs3787576
rs61350665
rs9275599
rs6074043
rs906401
rs11953285
rs61028818
rs16959569
rs3917836
rs1914291
rs1560130
rs1542721
rs1868415
rs11043436
rs2576587
rs62267879
rs2325836
rs10885875
rs7603466
rs2279742
rs9813558
rs12099166
rs17760171
rs11748163
rs2332673
rs58012574
rs11631012
rs77454196
rs62342588
rs73466515
rs2931443
rs8084083
rs11146134
rs3112438
rs649921
rs9371821
rs2275247
rs138333
rs6836197
rs7904250
rs6861956
rs75436433
rs3772657
rs1215470
rs17141598
rs10971412
rs4697247
rs12576536
rs9351412
rs10517960
rs11662813
rs1061594
rs12770855
rs7759088
rs4755421
rs12654852
rs10401300
rs4952990
rs76535656
rs4802810
rs78486695
rs17582026
rs17121908
rs17001199
rs7989596
rs4811622
rs8031642
rs7703314
rs2284689
rs6816550
rs1763249
rs4392813
rs80329647
rs2298515
rs620611
rs8112223
rs9929204
rs2835380
rs644252
rs7870760
rs7332239
rs17100217
rs75221443
rs62245342
rs60061654
rs11206816
rs16928012
rs72821122
rs2638648
rs17672919
rs17677244
rs623735
rs6986685
rs12723779
rs9846976
rs4636275
rs55664434
rs2111504
4_125973515
rs12270892
rs3956142
rs8083691
rs8059279
rs17252270
rs2327771
rs8071444
rs1980552
rs803470
rs75264223
rs929708
rs6081333
rs12240004
rs12443164
rs7574723
rs13059477
rs9885436
rs9239
rs72801520
rs11842633
rs2497150
rs9377197
rs6702275
rs11265881
rs6777318
rs2425050
rs7000141
rs77282605
rs1013916
rs16926864
rs6126741
rs932911
rs2806699
rs79898079
rs2188650
rs17311169
rs6096675
rs3739776
rs72981382
rs11191492
rs6997499
rs6719409
rs113789714
rs7799788
rs1978899
rs255670
rs2779800
rs4939781
rs270568
rs6695717
rs2484661
rs59003079
rs11212087
rs10053814
rs12322412
rs1548582
rs8098265
rs2487589
rs17153902
rs12642429
rs13241719
rs59392957
rs1839588
rs7326472
rs6053635
rs1426687
rs12911707
rs7786648
rs7428773
rs9933507
rs72979115
rs6596870
rs1355600
rs331849
rs2425040
rs3761773
rs34764144
rs11086322
rs4316893
rs4812716
rs13105584
rs80206902
rs7174546
rs1999426
rs11994535
rs10903740
rs12297514
rs10429888
rs704856
rs75700818
rs4243183
rs665939
rs3808708
rs7097394
rs13064922
rs6677573
rs7018378
rs12083651
rs9459501
rs17203738
rs1484221
rs11249991
rs12997857
rs4237184
rs7965247
rs1935161
rs650724
rs1885379
rs2077890
rs4849987
rs78667595
rs10119982
rs4596015
rs7897589
rs7927176
rs34484573
rs385443
rs4688614
rs2174049
rs75582047
rs2190615
rs2247296
rs12442263
rs9652856
rs617293
rs17147421
rs73103702
rs12457034
rs2642420
rs11749847
rs79538884
rs9524002
rs11794114
rs8072737
rs9577555
rs919284
rs13264100
rs1217742
rs12619723
rs9301126
rs1333143
rs10516730
rs875119
rs11650615
rs7188942
rs1036211
rs62325884
rs967758
rs2656616
rs1659407
rs12028581
rs35253246
rs13244566
rs6961888
rs6986251
rs2432688
rs7068533
rs1994507
rs68014430
rs1318235
rs12241298
rs4522666
rs2700077
rs1007337
rs2911275
rs463535
rs4687013
rs10046126
rs5745217
rs2030842
rs10934602
rs10105946
rs7951655
rs11150493
rs3949023
rs57518707
rs74946997
rs11745556
rs1640925
rs991854
rs11651920
rs10802949
rs768310
rs10494022
rs6945843
rs11972846
rs2731780
rs2659538
rs11660361
rs816236
rs11874358
rs72826091
rs79807532
rs16841001
rs9349119
rs17546779
rs56044823
rs63116161
rs13096402
rs74014289
rs1458088
rs7092994
rs7380040
rs8047756
rs11646516
rs2961350
rs7821235
rs7084367
rs35697246
rs2302608
rs4238614
rs12586507
rs1590702
rs503832
rs79906615
rs4075525
rs4473522
rs1005890
rs12402472
rs1256197
rs7017375
rs660218
rs10504935
rs154808
rs66803842
rs1146933
rs6560522
rs782611
rs6715568
rs9260759
rs6662888
rs9576281
rs9329350
rs2156690
rs4920419
rs1439563
rs12698910
rs12190030
rs973075
rs10878805
rs11067253
rs7987399
rs78104380
rs4847431
rs2298294
rs1406226
rs147327186
rs9858342
rs74346110
rs11871257
rs1476955
rs875623
rs12532144
rs393673
rs7796596
rs8834
rs7573309
rs1911254
rs72846707
rs6068279
rs57003751
rs2811255
rs73143157
rs6596432
rs2796477
rs17153585
rs4339166
rs11249245
rs4787049
rs7983445
rs8039777
rs2215580
rs606661
rs7737144
rs11800181
rs6600978
rs7532148
rs763474
rs7872276
rs7922668
rs998624
rs7033264
rs4265409
rs79159934
rs9784676
rs2113533
rs1057687
rs7871017
rs10980633
rs6538789
rs4714937
rs4716337
rs7808478
rs4982396
rs3791543
rs10492250
rs9517261
rs9317161
rs7573497
rs3860836
rs4134943
rs259999
rs56065185
rs12630418
rs779480
rs12465759
rs11251939
rs10842464
7_137564501
rs4679087
rs17155987
rs698103
rs10082587
rs8024334
rs6481924
rs320681
rs7083193
rs17066552
rs4074785
rs7480668
rs115323150
rs2092485
rs4841389
rs10506153
rs77041411
rs13033383
rs4702393
rs8015674
rs17884496
rs12405481
rs12415793
rs10979455
rs6486322
rs12107249
rs9939457
rs1039039
rs9470449
rs12436472
rs60624175
rs77492516
rs11765492
rs17063101
rs241693
rs7137152
rs28550568
rs9376750
rs2986550
rs12693580
rs1937919
rs4842903
rs13411814
rs3738773
rs9868213
rs11768436
rs1019444
rs6725333
rs4676595
rs7145040
rs62157883
rs340802
rs7181803
rs7173988
rs7200991
rs12117596
rs10505942
rs2723074
rs9328171
rs2731260
rs13194614
rs2830136
rs2250861
rs6452189
rs12881942
rs6557686
rs1046502
rs3065
rs952998
rs3862676
rs6475039
rs2342546
rs11728943
2_78482366
rs78245179
rs10274123
rs17074740
rs10102960
rs12897526
rs12535254
rs2804704
rs33527
rs10507390
rs10121993
rs11657371
rs12031184
rs2479373
rs10910438
rs113584995
rs11952292
rs2048132
rs945243
rs7601574
rs62127361
rs9289050
rs78237067
rs1376734
rs7143254
rs2522491
rs144312653
rs10781285
rs17579908
rs75083230
rs178384
rs7501659
rs6572807
rs10792563
rs2422982
rs9289347
rs4908629
rs13084044
rs6017101
rs10911109
rs11914434
rs73156455
rs16880227
rs6769699
rs628506
rs1362951
rs4446267
rs36408
rs61797888
rs2138566
rs7616037
rs6972288
rs1559631
rs77034100
rs228819
rs57347846
rs17341408
rs1791906
rs10995822
rs331071
rs10886820
rs6908995
rs7183890
rs2534721
rs2904473
rs74076255
rs11246381
rs4680489
rs10900741
rs57847232
rs1885144
rs1895524
rs13102958
rs12591992
rs999108
rs4879251
rs6801612
rs400378
rs2275232
rs1411674
rs2281055
rs6759549
rs7338996
rs11711657
rs2621949
rs9813331
rs10748503
rs4899371
rs62435714
rs10502923
rs2038048
rs12440665
rs12194612
rs6871754
rs2628279
rs12378860
rs11118454
rs12125235
rs59087976
rs12446615
rs8008227
rs12732823
rs1994595
rs77183168
rs9306897
rs1007518
rs2865121
rs17155518
rs11025954
rs16909915
rs11218414
rs4856685
rs80075426
rs4900287
rs10488086
rs12494371
rs1021385
rs7300309
rs11621499
rs17504216
rs12487836
rs11202473
rs4482737
rs7338176
rs8001128
rs75319010
rs3815148
rs155688
rs7599854
rs1035379
rs812840
rs304053
rs11700340
rs1857407
rs10175092
rs7677680
snp_5_13981968
rs7723866
rs359512
rs10502689
rs7575189
rs76255388
rs3050
rs6976387
rs9551399
rs6737325
rs6663669
rs948709
rs1842737
rs17233629
rs74956956
rs8106738
rs6585084
rs62336355
rs2839401
rs4587863
rs468492
rs2060413
rs1026834
rs172110
rs534721
rs28380463
rs1422733
rs56219607
rs4798998
rs2836374
rs2058854
rs2718930
rs568599
rs1420519
rs925530
rs10223893
rs1954865
rs718299
rs17802735
rs12306213
rs73372592
rs73524693
rs4801847
rs861092
rs1365640
rs2334308
rs12703258
rs17143161
rs3850942
rs2601744
rs307082
rs16954502
rs1505749
rs12432779
rs34548503
rs10807792
rs17287442
rs6499976
rs686231
rs17126337
rs2830825
rs975459
rs4927020
rs10775204
rs851021
rs4910331
rs7703124
rs12586536
rs278726
rs7519163
rs797205
rs2469627
rs3752671
rs10972300
rs7939885
rs11021787
rs1421539
rs10120185
rs1713471
rs12763449
rs2271496
rs2057664
rs1877591
rs11876920
rs17062664
rs2480452
rs17398267
rs13147271
rs28712823
rs7238911
rs16989368
rs898896
rs1507625
rs7556480
rs2304923
rs10235932
rs1644394
rs1429421
rs28603112
rs766017
rs2827529
rs7210997
rs7513295
rs10250658
rs1582580
rs10760394
rs10237942
rs6721227
rs8098048
rs11611106
rs4864679
rs10493183
rs4466
rs12886540
rs10919757
rs73143719
rs6573061
rs10505697
rs12192547
rs2051145
rs10490517
rs8004805
rs9395692
rs13219696
rs7281210
rs10512618
rs17800053
rs3093551
rs6075389
rs342913
rs12471449
rs656908
rs2576561
rs7312159
rs9471350
rs12534323
rs2239525
rs4997929
rs16869807
rs55875663
rs534731
rs12437470
rs10934667
rs10766956
rs7812843
rs1474120
rs4544055
rs4782793
rs10850089
rs4129744
rs10233124
rs17225223
rs17057373
rs1447616
rs1399025
rs4557961
rs17404944
rs1889726
rs17866339
rs7551067
rs537482
rs73110884
rs33954691
rs1209254
rs2278270
rs4430012
rs3212681
rs76757860
rs969959
rs111624132
rs1460281
rs8059533
rs72695736
rs75762681
rs11030569
rs8013579
rs1455326
rs628338
rs2256007
rs2667216
rs60554757
rs72907623
rs1074707
rs17036784
rs1548609
rs11166873
rs6912556
rs12914863
rs17138297
rs4077044
rs4701756
rs171405
rs12927285
rs2852949
rs2958405
rs11012119
rs10508517
rs12340404
rs2546214
rs1352157
rs10197738
rs56097817
rs11220329
rs12916788
rs7960162
rs2191318
rs880944
rs2545618
rs8079136
rs7823922
rs7190583
rs7143529
rs1397854
rs7944517
rs437407
rs17685664
rs13042542
rs6135385
rs78606032
rs28680259
rs194450
rs9517543
rs4871108
rs1112275
rs1477440
rs7312784
rs10521052
rs9367921
rs874950
rs17356126
rs9599872
rs3094176
rs7265109
rs12145759
8_96415100
rs240653
rs2331215
rs3820716
rs77235169
rs59645750
rs113161369
rs433351
rs1874817
rs35143837
rs4977974
rs4774331
rs9990208
rs10807740
rs6463993
rs6483649
rs10153114
rs16823343
rs4879256
rs63573260
rs12714344
rs12992137
rs5018943
rs7909225
rs11908549
rs6770152
rs6132420
rs910497
rs16991802
rs3750800
rs1945107
rs3749374
rs1209228
rs55991468
rs4840526
rs4742366
rs1693340
rs1550953
rs16886133
rs13203651
rs4896100
rs908319
rs16969862
rs12971514
rs13169097
rs431551
rs1489398
rs6007873
rs7902476
rs11200139
rs17009945
rs9435136
Affx-13925734
rs74074713
rs4468781
rs1336492
rs8018557
rs952455
rs10260944
rs12031261
rs1902498
rs11877395
rs7911012
rs2346351
rs1889414
rs1007308
rs17706248
rs1902716
rs6656286
rs2070513
snp_16_12637420
rs9809542
rs78877514
rs62135409
rs72661014
rs230607
rs62337574
rs17113792
rs10824499
rs10908933
rs4721164
rs1009475
rs3210587
rs7724735
rs668798
rs602227
rs10493936
rs1403233
rs6437523
rs17151371
rs4437700
rs10045380
rs4900312
rs10144249
rs12458823
rs72672227
rs2810423
rs35322196
rs11102043
rs80099307
rs13390632
rs73727198
rs16848663
rs78201518
rs1499582
rs789019
rs6436754
rs6746630
rs17515264
rs11209233
rs3096866
rs2041085
rs11700060
rs12993942
rs3133615
rs7755364
rs6500699
rs1456208
rs2805432
rs8034762
rs2030571
rs1352197
rs34878149
rs3739656
rs10830740
rs9903178
rs111803166
rs4918287
rs1059501
rs4695901
rs10198317
rs77471053
rs2761838
rs9550179
rs10231459
rs3904923
rs4145954
rs7175765
rs11049
rs1199101
rs6005575
rs76011910
rs1263560
rs2830872
rs1111228
rs16980027
rs1932302
rs11104505
rs7804580
rs6664147
rs72908027
rs4923689
rs10881906
rs12627973
rs1426165
rs10488660
rs1959566
rs62241007
rs12625651
rs1055421
rs270865
rs10497048
rs4849722
rs9277554
rs41436144
rs7767578
rs10955111
rs4689394
rs6533382
rs1961965
rs896151
rs2644732
rs4276201
rs7480395
rs1570847
rs73738003
rs12896242
rs12509776
rs321654
rs2920502
rs2237853
rs4764191
rs28441405
rs6956126
rs78793420
rs75944328
rs10495732
rs151603
rs10762342
rs9479484
rs13220022
rs1420331
rs701905
rs10973702
rs6505029
rs1799931
rs56013883
rs9514995
rs56129294
rs12979895
rs9469300
rs12123613
rs10276293
rs7321945
rs1383021
rs1573182
rs13034231
rs2302190
rs2358521
rs10069961
rs2460553
rs10495311
rs17835669
rs3892354
rs4664363
rs7960515
rs1871998
rs1560437
rs488515
rs3018618
rs2851372
rs2396297
rs1955697
rs2445781
rs13335611
rs2664232
rs7623208
rs10810029
rs6049623
rs10507648
rs4980853
rs10504854
rs10278049
rs10279336
rs6821102
rs5016258
rs4905090
rs313045
rs17282197
rs2286257
rs9842981
rs7463711
rs11607439
rs11764692
rs322706
rs2355787
rs10869757
rs1621509
rs6060845
rs4853840
rs10778332
rs6877795
rs77149475
rs2749267
rs12662658
rs661198
rs17282085
rs61015876
rs1383522
rs7481759
rs11599750
rs1422438
rs203320
rs1983321
rs75367148
rs992693
rs2295270
rs7404095
rs7261220
rs3851436
rs11666881
rs7632727
rs6968838
rs1483538
rs2183516
rs17012830
rs1460274
rs144150986
rs4910909
rs10986883
rs2097947
rs13021490
rs4776476
rs1499508
rs7479024
rs683275
rs496713
rs3935445
rs1560624
rs10060821
rs17131325
rs362133
rs76253975
rs3760228
rs77530054
rs7133623
rs1439726
rs45507504
rs2902061
rs1457049
rs12776465
rs4987568
rs12075664
rs1479151
rs17632741
rs56368127
rs10870265
rs2407210
rs11902160
rs73297627
rs56164655
rs13295594
rs842288
rs6842390
rs39351
rs13272519
rs10495945
rs11596938
rs577781
rs10020459
rs338894
rs10001565
rs11814043
rs67914364
rs7705883
rs4980964
rs17281154
rs2208860
rs10250272
rs276568
rs12745552
rs7307415
rs17535723
rs4271750
rs9813497
rs6128380
rs4738639
rs7922108
rs12490142
rs11836499
rs242980
rs1936458
rs3922987
rs12668671
rs7147952
rs34276084
rs13035221
rs116674687
rs10732353
rs55924798
rs4717229
rs4755843
rs3923058
rs914009
rs12027548
rs4712972
rs9261451
rs6817266
rs17622376
rs4908535
rs4572358
rs1941508
rs1899134
rs17048142
rs8025178
rs2228210
rs13298013
rs10506978
rs7167076
rs4778241
rs7582221
rs6496033
rs10503649
rs419931
rs13231883
rs7859156
rs1363617
rs674635
rs2931043
rs4732067
rs7697673
rs72701229
rs2740479
rs983953
rs12679591
rs2976004
rs865332
rs9899480
rs79317238
rs1293363
rs715359
rs7488852
rs67276929
rs823559
rs7973763
rs9683887
rs1861429
rs7219847
rs73977671
rs11982781
rs57669008
rs56351432
rs12410338
rs308439
rs2884423
rs8004744
rs16919363
rs17063852
rs4746357
rs6796045
rs10486901
rs7516421
rs17116659
rs2784271
rs7918018
rs17593192
rs12349982
rs1976772
rs11681930
rs77675117
rs32409
rs79254069
rs12477594
rs7599555
rs4909018
rs1741972
rs17317838
rs12805779
rs10494458
rs393076
rs4750724
rs7743636
rs725403
rs9937808
rs11759874
rs2662181
rs4766578
rs979383
rs72960478
rs210394
rs601059
rs114652514
rs1549572
rs4816142
rs170276
rs8023874
rs13049382
rs8105266
rs34810824
rs10044921
rs13279490
rs2041072
rs7301705
rs12822967
rs74768812
rs55921953
rs1677298
rs56181943
rs12271240
rs7018932
rs770218
rs7763558
rs28647429
rs76730960
rs4935035
rs1384013
rs4689490
rs684174
rs13290557
rs10496280
rs4444330
rs1661632
rs870553
rs10493228
rs4598803
rs17036338
rs2499854
rs7240932
rs4749339
rs3814218
rs11036390
rs7586797
rs7952790
rs17122932
rs7687804
rs62351164
rs911507
rs7335534
rs3002271
rs3799216
rs13255936
rs11047576
rs7333719
rs12499180
rs4885572
rs2299928
rs72622849
rs76775875
rs4309013
rs1427694
rs10839747
rs71390824
rs9354599
rs192550149
rs6843424
rs1454892
rs10835152
rs12915830
rs745992
rs5754274
rs17394712
rs7244844
rs35955717
rs74606933
rs2592759
rs133415
rs1494815
rs7592955
rs9285936
rs7112939
rs12432129
rs7541719
rs7231241
rs10017113
rs1900810
rs515458
rs62175812
rs895933
rs2179803
rs34795899
rs2093039
rs11120624
rs11960494
rs11890048
rs376999
rs752593
rs4281069
rs72798452
rs62377914
rs2906934
rs10115023
rs79725090
rs17306659
rs17735402
rs3847048
rs74367472
rs2941450
rs17070965
rs1659488
rs7225354
rs10803355
rs11255499
rs4654347
rs11216322
rs12712846
rs6011149
rs16941731
rs10954922
rs28607438
rs6666415
rs17018208
rs7797263
rs79662637
rs34054240
rs10882777
rs4410314
rs17346490
rs11633970
rs271864
rs6753184
rs9317095
rs2608464
rs12205861
rs16894002
rs4899927
rs2277921
rs7504262
rs2596566
rs752250
rs2815622
rs4235137
rs1918997
rs10507065
rs9497521
rs10098698
rs966023
rs11900261
rs11761197
rs7190310
rs12985277
rs566035
rs10519551
rs1433099
rs12107517
rs12674250
rs55952723
rs9585528
rs9883446
rs6775400
rs2489585
rs10411012
rs1470608
rs2052504
rs523422
rs9860470
rs708180
rs6863747
rs4446729
rs57413326
rs10177762
rs11889589
rs10201862
rs8192629
rs10063583
rs2465095
rs66735536
rs8081818
rs11753927
rs2537626
rs820254
rs73943016
rs11196613
rs6983672
rs4840974
16_7291406
rs2979782
rs11055464
rs11742902
rs4887810
rs730219
rs3094978
rs10044879
rs8022206
rs9324666
rs1844437
rs1429455
rs12531510
rs4000777
rs76205981
rs9904530
rs10485527
rs1584153
rs385636
rs10933686
rs2060899
rs9998713
rs11852235
rs12680124
rs35987029
rs514235
rs1938842
rs13407773
rs13356034
rs73018386
rs7649662
rs11680377
rs9883015
rs2747685
rs6595122
rs35883637
rs4130725
rs9557308
rs17028645
rs1877248
rs6519700
rs283374
rs10216643
rs12296010
rs9938510
rs7848420
rs718520
rs4510764
rs11926456
rs7310294
rs1533440
rs1889188
rs34050472
rs10099512
rs206146
rs11853078
rs704424
rs1197853
rs7532696
rs11826992
rs11626289
rs991858
rs2919058
rs8047051
rs7840708
rs12437994
rs9950339
rs3766554
rs7205297
rs61138273
rs2293229
rs7528694
rs7583741
rs10519149
rs7101788
rs6991653
rs75031303
rs4313593
rs12663896
rs4699193
rs11041116
rs16844588
rs35098192
rs72648181
rs1418500
rs10820857
rs1897365
rs6976202
rs10490565
rs2097977
rs7113113
rs73090773
rs1593263
rs446644
rs10777972
rs4517380
rs1192332
rs10938727
rs3785383
rs11587299
rs2781668
rs8095957
rs11729142
rs7291533
rs10488456
rs221103
rs1365143
rs7942076
rs13067639
rs975001
rs6701376
rs17376026
rs715706
rs6864342
rs11465225
rs73585061
rs3778759
rs9877142
rs1538516
rs11764679
rs4964948
rs12144738
rs1889504
rs17334310
rs10151613
rs6072770
rs10971103
rs78090800
rs17256169
rs11621042
rs3844453
rs12419727
rs11120305
rs2881627
rs921319
rs11674421
rs75146952
rs2835880
rs16923191
rs35501751
rs973108
rs79257991
rs7402018
rs11646699
rs4639983
rs2978339
rs11999429
rs74471768
rs1541550
rs1398755
rs79230737
rs11147494
rs741656
rs731160
rs11604476
rs6012519
rs1856612
rs11863214
rs173134
rs6805306
rs73095922
rs10941293
rs76273116
rs1947346
rs1977584
rs11587227
rs7047346
rs13400227
rs75959213
rs430334
rs9382326
rs1765780
rs1474725
rs1456090
rs10505109
rs11780628
rs201921154
rs2491294
rs9294466
rs11081637
rs12328175
rs1035532
rs3762477
rs7233940
rs1545053
rs4128523
rs2292601
rs17111051
rs11754146
rs11754559
rs268300
rs79940205
rs7831658
rs59400926
rs10883591
rs7257775
rs6963727
rs10054533
rs1920581
rs4299197
rs6888605
rs7277004
rs2459826
rs10918054
rs7536719
rs2447398
rs7969151
rs770205
rs390220
rs1480036
rs12679857
rs9892583
rs7717741
rs10783202
rs76970204
rs938868
rs74968888
rs226524
rs9684145
rs17157748
rs1464635
rs6546847
rs882510
rs1327493
rs9841633
rs2576181
rs2804569
rs1991624
rs9527324
rs7564900
rs2339509
rs10940791
rs7322319
rs1922752
rs78796092
rs6069086
rs2078880
rs12468034
rs1402745
rs493576
4_55251231
rs6124812
rs12087314
rs7536687
rs2811883
rs6810075
rs10496724
rs2135
rs1028495
rs61754170
rs12537814
rs655801
rs16926251
rs11652469
rs10998818
rs1035295
rs4868270
rs4958011
rs9345733
rs876101
rs12708352
rs8006462
rs61932888
rs155568
rs12468048
rs6771233
rs1921779
rs169266
rs2765769
rs1573998
rs6436522
rs11894623
rs867993
rs1547012
rs11033751
rs4741475
rs1488293
rs12132955
rs10111393
rs79208952
rs2826810
rs12990594
rs11054
rs17101042
rs72977370
rs17533525
rs931982
rs7612038
rs2116280
rs7893671
rs7942861
rs17067405
rs11583823
rs2033610
rs6813766
rs12880832
rs1514014
rs13404701
rs9635243
rs4686760
rs11103862
rs499952
rs7448095
rs6026872
rs2695642
rs16982896
rs17038931
rs16919228
rs742524
rs74143593
rs4952056
rs16908190
rs6924485
rs10740152
rs4258791
rs426960
rs17124739
rs2210430
rs1427738
rs4424514
rs968625
rs4253754
rs114039056
rs4452855
rs55915827
rs4811644
rs7211137
rs17629751
rs17109754
rs10910229
rs7514342
rs11214881
rs11743187
rs4373491
rs10820852
rs10012953
rs6465773
rs4902578
rs601490
rs6699695
rs16985346
rs10157829
rs2928446
rs116146467
rs1571160
rs7337496
rs16928839
rs8127639
rs1368693
rs4660631
rs4738080
rs2513339
rs11635834
rs202091285
rs7909809
rs11150169
rs117470736
rs1682809
rs1228262
rs12148881
rs2924934
rs12216054
snp_6_94958322
rs2072232
rs9636044
rs1909670
rs10818729
rs6717144
rs2212602
rs6574349
rs4698013
rs61781231
rs7257178
rs9308281
rs10268380
rs792723
rs261405
rs72789204
rs11862743
rs28571894
19_7772173
rs72736206
rs12327080
rs76225263
rs28649455
rs6908299
rs2117999
rs5767855
rs7396512
rs2348754
rs4719222
rs4394754
rs11959113
rs10962598
rs67307920
rs661207
rs11592098
rs2819328
rs13104039
rs17035172
rs713508
rs62164673
rs1433876
rs17602947
rs314512
rs12992095
rs2112139
rs17627711
rs71480484
rs2372338
rs12267732
rs12986207
rs12336557
rs35117518
rs2196425
rs16983792
rs34004366
rs9684218
rs12524962
rs12779862
rs835578
rs7539399
rs10261813
rs12664686
rs4504654
rs4975616
rs11155079
rs789238
rs868984
rs3811207
rs8011787
rs1375797
rs3733553
rs1404772
rs16997351
rs2237790
rs16976147
rs1430637
rs11920351
rs2418136
rs13124578
rs7122717
rs286004
rs4850397
rs16940680
rs12288843
rs11058222
rs9530815
rs177337
rs423125
rs10521327
rs878201
rs11848780
rs115786276
rs970257
rs6798189
rs7073825
rs11153174
rs2354877
rs1816945
rs6507884
rs75341375
rs12562495
rs8079888
rs12083182
rs1428291
rs2629544
rs2037773
rs6981048
rs1992525
rs12794558
rs11046127
rs7088683
rs75586695
rs2159173
rs11765442
rs2521754
rs2631965
rs11251055
rs17149199
rs17080626
rs9361867
rs7870042
rs7355113
rs12046664
rs10518338
rs1011320
rs78451065
rs11164048
rs7784232
rs1405
rs4695372
rs2287572
rs321999
rs10507741
rs11224723
rs11049327
rs6854448
rs2180528
rs61750955
rs8103874
rs2832353
rs11664566
rs10859839
rs10459079
rs616283
rs9531830
rs207098
rs6987561
rs10875912
rs11750924
rs2876150
rs2237059
rs13031785
rs7641643
rs517868
rs7595156
rs10501608
rs12501768
rs2077703
rs4919690
rs1582674
rs2817168
rs3812126
rs1874396
rs16932710
rs17703131
rs1349124
rs1947339
rs11171720
rs2394834
rs2028945
rs17037607
rs1024528
rs76987002
rs9947947
rs1881638
rs35739
rs819136
rs914994
rs12042708
rs1378069
rs10824618
rs2014012
rs4141691
rs9511388
rs11815022
rs1875297
rs78343032
rs4436753
rs836540
rs62226973
rs360020
rs10820612
rs11123180
rs10500265
rs12052858
rs10106620
rs3901541
rs6050255
rs75414288
rs78918882
rs1974737
rs72946289
rs529364
rs12492429
rs1888347
rs3862028
rs73991645
rs9381042
rs41317318
rs707589
rs2692341
rs4272759
rs12811136
rs12600903
rs1637938
rs6028848
rs2156827
rs66968042
rs17124326
rs4799018
rs1869755
rs12809344
rs74851099
rs4976402
rs509969
rs12519339
rs221574
rs9287484
rs10885120
rs2830204
rs17403255
rs11717683
rs17144160
rs1890767
rs59565106
rs1104514
rs178886
rs16938009
rs7068070
rs13223648
rs6117279
rs56840467
rs7106566
rs11495865
rs10240502
rs35184449
rs4807455
rs727051
rs1862835
rs10179116
rs4790589
rs75188407
rs1964927
rs12316546
rs10038623
rs7037705
rs11222786
rs13120122
rs11078597
rs34894301
rs6851808
rs390560
rs16983639
rs10509438
rs7914685
rs58818847
rs4854251
rs1501347
rs3920611
rs12790863
rs11123743
rs12645995
rs11243111
rs11664324
rs4353250
rs1930966
rs117439714
rs6984075
rs8061773
rs360103
rs10853929
rs2992746
rs2846703
rs10521037
rs10133798
rs202047665
rs77833185
rs6082329
rs940155
rs2727564
rs7987288
rs13302141
rs73487897
rs17000372
rs17058054
rs6025871
rs6742140
rs17298096
rs11835794
rs13861
rs10261256
rs11586833
rs1554134
rs12504610
rs6664618
rs6751302
rs17729660
rs7797300
rs8131616
rs8112582
rs34084924
rs2136665
rs7183415
rs2028863
rs6768298
rs933353
rs35959887
rs1917075
rs1188852
rs9464418
rs1122373
rs57480655
rs11648765
rs3804992
rs4957554
rs13166029
rs7173508
rs3825341
rs2465043
rs30314
rs16120
rs6850216
rs1279134
rs55867755
rs1001127
rs2884792
rs1883201
rs6502751
rs2796459
rs4236914
rs4944196
rs17060295
rs8099173
rs58590722
rs1359830
rs4617604
rs1740191
rs9424932
rs12408617
rs6866996
rs3741407
rs77804362
rs867416
rs729394
rs6086617
rs9394692
rs62553709
rs799193
rs17522650
rs2003400
rs10868343
rs1918086
rs8038026
rs35955841
rs7202185
snp_17_44109843
rs792361
rs1509717
rs16958010
rs10488575
rs923968
rs940818
rs17227638
rs2600759
rs11063291
rs2169480
rs8038719
rs9293790
rs12900500
rs80261202
rs62276520
rs1345483
rs3734369
rs3856972
rs16869414
rs7950111
rs11781066
rs8043893
rs7027027
rs9284915
rs12043750
rs1323585
rs12464740
rs13054702
rs112728217
rs3810909
rs2016933
rs11635501
rs79848967
rs3765173
rs6069541
rs2040755
rs10976784
rs354235
rs2291366
rs4313407
rs2196537
rs34050542
rs10831847
rs7787329
rs1146356
rs139003594
rs74520366
5_172968523
rs74345306
rs2014149
rs9849804
rs6864988
rs12515078
rs1587097
rs3130803
rs10496013
rs16960291
rs613559
rs8063782
rs6768871
rs1061768
rs11650766
rs4763047
14_101872686
rs7276782
rs80275597
rs17067520
rs10491398
rs855381
rs17294590
rs1953906
rs328825
rs1412125
rs4843144
rs1577049
rs6012535
rs8044339
rs1391858
rs11014490
rs10120733
rs9530075
rs2499053
rs7897837
rs6789409
rs1530169
rs77138068
rs1010095
rs10263613
rs9422892
rs364612
rs6574250
rs4654790
rs56869192
rs984182
rs183487
rs1232
rs7954363
rs10738768
rs9884482
rs12904348
rs112979750
rs2585708
rs202031464
rs2802251
rs1563075
rs6057127
rs636646
rs153449
rs17721796
rs6602437
rs10014646
rs12665700
rs73473277
Affx-12012884
rs635632
rs2825044
rs75716360
rs11747048
rs2452262
rs12370008
rs1340543
rs745013
rs2727550
rs1501179
rs12138671
rs12581963
rs2874965
rs1792208
rs10509552
rs73171150
rs6721948
rs10963603
rs4334654
rs2238239
rs919001
rs34984999
rs9298894
rs987106
rs847175
rs28690629
rs34496778
rs404751
rs12438164
rs608861
rs11691626
rs2676638
rs9987298
rs3737243
rs8099409
rs12415990
rs10912991
rs17261085
rs6828161
rs76801336
rs4903050
rs7518036
rs2322323
rs61957733
rs612472
rs56176039
rs6599223
rs72830848
rs1249328
rs11022610
rs10495250
rs1560060
rs7831552
rs10112844
rs5754315
rs4681869
rs1454627
rs13027635
rs4796825
rs1812930
rs7599883
rs8052681
rs17315339
rs79073611
rs506305
rs2348686
rs268376
rs7771040
rs11138240
rs7237461
rs17832655
rs6113640
rs1357681
rs76618240
rs55958810
rs3760534
rs6112433
rs18036
rs4697014
rs9678702
rs7991339
rs11821048
rs7684332
rs13135920
rs77967674
rs2976369
rs4820258
rs10468110
rs77127143
rs6466804
rs1656319
rs507869
rs7618969
rs10504013
rs13356092
rs13316843
rs7820674
rs1374486
rs6971706
rs4400365
rs17120307
rs28428561
rs32816
rs12582633
rs1867641
rs11126603
rs9617447
rs17456044
rs77263461
rs1443721
rs10991949
rs1342750
rs72741078
rs1644309
rs160017
rs1075498
rs2235572
rs12199808
rs11614025
rs17007104
rs273971
rs882979
rs28541744
rs1891551
rs16906155
rs112945822
rs2143593
rs17079217
rs7993392
rs6731675
rs2790881
rs8047493
rs922913
rs3767165
rs1963969
rs76851518
rs13185878
rs10992408
rs2291044
rs9392847
rs11689150
rs10501080
rs2289865
rs17190566
rs74454684
rs4629023
rs7285579
rs2541228
rs7589480
rs7327786
rs6106173
rs41298884
rs1778977
rs2650675
rs67777401
rs11610761
rs2683553
rs10905941
rs11070545
rs302113
rs414341
rs10833053
rs12232414
rs35294414
rs4973319
rs7840010
rs9558621
rs17049585
rs10017980
rs7248321
rs13222475
rs1679881
rs1962196
rs79815849
rs28368741
rs58049606
rs17598306
rs1853523
rs6049324
rs7186570
rs17031187
rs6701957
rs7986092
rs68036126
rs6581224
rs61408162
rs17720343
rs61129190
rs1599515
rs72794774
rs7815713
rs6969830
rs4770755
rs366808
rs1473444
rs13218115
rs1937937
rs4904886
rs17168896
rs6874115
rs305095
rs4767671
rs17105460
rs993283
rs1402584
rs1211284
rs8011648
rs72674264
rs564648
rs1217429
rs175979
rs16976696
rs1177289
rs7984109
rs13410782
rs28412257
rs10925502
rs8053669
rs12488644
rs1481292
rs17323382
rs10518385
rs28488662
rs11739751
rs67450878
rs116984869
rs62263209
rs13345002
rs7565420
rs8125571
rs2289486
rs13153719
rs3751841
rs12640885
rs3888550
rs1998968
rs16990309
rs11164148
rs78327914
rs9559323
rs13414599
rs143852945
rs12928099
rs10767650
rs198304
rs1944859
rs12718531
rs13060344
rs9543671
rs995030
rs4770192
rs2446213
rs9832859
rs4148150
rs8112380
rs689300
rs9511685
rs55954180
rs1301845
rs1599281
rs16857738
rs13356028
rs2226880
rs6542668
rs2301918
rs3744678
rs76924767
rs6507752
rs28433549
rs2588357
rs2674058
rs11636503
rs10913425
rs7666347
rs837133
rs2494743
rs79500337
rs9311507
rs1653102
rs6483169
rs9647359
rs7265280
rs2239048
rs17511536
rs909013
rs6013448
rs76752399
rs4771834
rs11570363
rs7772564
rs10493570
rs12407211
rs10801936
rs6944758
rs752438
rs7818567
rs2541594
rs2163735
rs7792396
rs346959
rs73148998
rs712466
rs916552
rs67686346
rs13414183
rs725567
rs10064525
rs7850776
rs79096003
rs35188041
rs1487626
rs758170
rs7516739
rs696990
rs1395827
rs9268362
rs35341574
rs17766676
rs13027171
rs6712139
rs10951138
rs7612061
rs8095808
rs504781
rs674768
rs9378728
rs16856640
rs2159444
rs9963217
rs1061278
rs10052052
rs72793462
rs8132167
rs4940199
rs2015728
rs75972612
rs17254780
rs7364214
rs6976558
rs2389354
rs62459955
rs17017534
rs2123808
rs6130139
rs3767996
rs926582
rs11250736
rs11014138
rs9540210
rs6893125
rs6563295
rs4678471
rs1201914
rs841931
rs12696828
rs78604645
rs12066616
rs11880637
rs4481312
rs9266644
rs4790441
rs7845090
rs7611731
rs2273526
rs1403588
rs17069379
rs3885312
rs11165800
rs34065801
rs932146
rs1805950
rs61854186
rs9832099
rs10497435
rs971402
rs9729599
rs1371864
rs6430829
rs11712165
rs4843467
rs16960134
rs1525362
rs41444747
rs56095714
rs1446540
rs1045017
rs7334095
rs9349128
rs6934224
rs9570499
rs1898199
rs11755202
rs12563432
rs10823577
rs951204
rs12200734
rs34218232
rs8031284
rs11718313
rs79016134
rs2048576
rs17071858
rs11202455
rs9542233
rs6467404
rs17248901
rs60226
rs2972964
rs16962966
rs7022827
rs984606
rs7089881
rs6951080
rs2673088
rs11157457
rs12826335
rs35440774
rs7595412
rs11180651
rs12893741
rs4872525
rs34462079
rs562770
rs62386711
rs114966498
rs10484057
rs6899068
rs11634283
rs75210328
rs10509649
rs4712694
rs2340278
rs217180
rs10520229
rs12311630
rs3131783
rs1658343
rs818386
rs8057209
rs13022334
rs34761447
rs62202686
rs1555300
rs10062176
rs1035547
rs2457837
rs7175768
rs4748737
rs6044586
rs2191057
rs11134681
rs1484794
rs4980786
rs2958853
rs12329540
rs2762182
rs2295009
rs797538
rs2168040
rs2001801
rs13359676
rs11133996
rs79316678
rs7103299
rs9809997
rs12344583
rs4700064
rs34083116
rs4073930
rs10484850
rs5744751
rs17124399
rs1329357
rs11025836
rs4938435
rs199533786
rs12165796
rs2526915
rs16954064
rs1124589
rs7853677
rs10941071
rs6496904
rs4517638
rs73879180
rs10124796
rs2372757
rs6921148
rs9612
rs9315334
rs734767
rs9514966
rs11022997
rs10850379
rs17018967
rs1994051
rs2182556
rs62187627
rs2375460
18_816240
rs11928347
rs16910543
rs118148885
rs11998714
rs4328517
rs6737580
rs9978910
rs1867500
rs34311210
rs12658974
rs7336725
rs4875888
rs80289594
rs718485
rs2093201
rs9324946
rs78226062
rs2270313
rs11836736
rs13263020
rs73414189
rs2039718
rs7356791
rs7222429
rs6695069
rs11591845
rs939311
rs6469670
rs10503134
rs35002406
rs3821366
rs16866687
rs3756230
rs2995966
rs1474918
rs6015679
rs79318653
rs156251
rs6717745
rs10878036
rs8031459
rs117870259
rs9664270
rs17049669
rs3748744
rs6958989
rs1465350
rs10237840
rs10022720
rs4740203
rs763002
rs7575536
rs2390498
rs12147862
rs79859101
rs3795516
rs3893933
rs6862580
rs17126333
rs2056082
rs7228911
rs6131790
rs72975325
rs6135785
rs17576821
rs2623728
rs2024414
rs1837970
rs35720432
rs1924793
rs10882900
rs2919051
rs551891
rs74880315
rs35033758
rs74043552
rs11253104
rs16948292
rs17504296
rs11766484
rs4658622
rs921543
rs56965760
rs1865178
rs4141075
rs17170840
rs6794758
rs2041837
rs1060263
rs6923654
rs7538216
rs17466783
rs9520172
rs972136
rs1385157
rs1325382
rs13274181
rs78613552
rs16880939
rs3807673
rs2229857
rs12257537
rs8081956
rs13165939
rs342027
rs802186
rs112737899
rs1390253
10_53575287
rs4808567
rs4240910
rs11647773
rs929853
rs5762167
rs483920
rs4812974
rs17329531
rs56138714
rs12047599
rs62455162
rs10739970
rs1434093
rs10767289
rs2906979
rs1822821
rs6732525
rs57960711
rs12652881
rs72643476
rs58528981
rs4690930
rs4729600
rs78020774
rs35507313
rs14355
rs2796265
rs35907991
rs2435282
rs6941531
rs17046666
rs17819002
rs7523538
rs4392641
rs1879505
rs6484478
rs10509345
rs7835028
rs721976
rs1154309
rs473005
rs75415006
rs6472983
rs13106691
rs77819017
rs846311
rs1404163
rs34885706
rs73326706
rs75559055
rs6604751
rs4906160
rs6914928
rs601052
rs72978435
rs7702972
rs4628344
rs1867906
rs233479
rs501426
rs78712328
rs6008798
rs1480513
rs73458490
rs6777624
rs9859419
rs12986617
rs6105988
rs10497159
rs13159331
rs2057698
rs10168767
rs77710238
rs10738657
rs7721313
rs17025981
rs2430388
rs4792842
rs10841559
rs17281890
rs8142082
rs10923036
rs28797282
rs11067268
rs2677111
rs7691287
rs61757273
rs78169164
rs260718
rs7794693
rs1388001
rs7538167
rs7843864
rs1245793
rs1290002
rs1463342
rs8079001
rs10827281
rs751403
rs2344209
rs206187
rs318699
snp_19_12942798
rs76025893
rs6817256
rs2247943
rs3826861
rs6736716
rs12517918
rs2235964
rs10488303
rs13383608
rs877823
rs895286
rs34282419
rs8079610
rs59498775
rs964102
rs12988770
rs6477131
rs59923882
rs7904413
rs67930674
rs11792106
rs4876458
rs685870
rs389826
rs13166683
rs754655
rs8112639
rs312274
rs11165947
rs1457783
rs17530090
rs7935577
rs1334098
rs6900247
rs35880095
rs11936429
rs4780
rs2827911
rs12276362
rs2247863
rs2143624
rs7915846
rs1317368
rs13881
rs2058139
rs237452
rs1425767
rs11135833
rs10492756
rs7586500
rs71572912
rs7765001
rs712345
rs72628504
rs7801066
rs10492256
rs17440357
rs2241262
rs3003236
rs808924
rs11828904
rs797259
rs8020821
rs7258173
rs820206
rs10917433
rs476601
rs4736537
rs644911
rs12127106
rs7213268
rs194391
rs3740792
rs10798739
rs1387767
rs3136597
rs2401812
rs9873707
rs7603285
rs11590526
rs11108666
rs948387
rs73238109
rs59812981
rs5754285
rs11119159
rs10193465
rs7426865
rs1769463
rs13272658
rs12643523
rs2031937
rs75926345
rs12712133
rs6546356
rs11984936
rs11662320
rs1955716
rs195011
rs10439400
rs1195
rs2205474
rs11770386
rs4398863
rs12238083
rs9630272
rs7332044
rs1492937
rs59745495
rs71564561
rs58681064
rs2415257
rs78660009
rs10508930
rs1752739
snp_12_7242204
rs919113
rs12232423
rs331403
rs538340
rs11048525
rs9971142
rs10767450
rs2047728
rs2240053
rs2712149
rs9348832
rs12448971
rs1413402
rs13180928
rs17816623
rs2826877
rs6089452
rs595339
rs12371880
rs67561074
rs10780590
rs12043786
rs435377
rs17018405
rs533594
rs2148208
rs17162087
rs149367524
rs2240785
rs8009685
rs733804
rs7118390
rs17719138
rs10871559
rs1008610
rs4458186
rs3731752
rs73913046
rs1720260
rs3736209
rs994890
rs819643
rs17775991
rs10737707
rs739758
rs3773097
rs10922198
rs6896610
rs2838957
rs7948804
rs34592169
rs17694523
rs59839028
rs12329001
rs79753049
rs12898770
rs2076072
rs12432681
rs5744362
rs7853728
rs299942
rs6789751
rs11684843
rs9377136
rs7725
rs72641595
rs11737979
rs4783705
rs13198080
rs2456519
rs2166362
rs6873059
rs1791643
rs17672135
rs759923
rs9380521
rs148476175
rs17614438
rs6695567
rs12414475
rs7312724
rs4849084
rs8109631
rs9655219
rs11707284
rs315419
rs17643180
rs3843944
rs9543118
rs10140978
rs1957327
rs10510897
rs74240564
rs17738278
rs2831586
rs3826107
rs6812061
rs2697270
rs76576996
rs1043720
rs7325927
rs8141482
rs17591522
rs7544533
rs17005940
rs3872628
rs79010074
rs4313838
rs9876733
rs1806203
rs2726610
rs2239117
rs57738321
rs4497664
rs111789878
rs4978561
rs344019
rs57842924
rs3778250
rs9349372
rs72752209
rs16917989
rs10516821
rs117600047
rs7741051
rs11675584
rs1990046
rs2391168
rs12416578
rs6683305
rs10811371
rs78612836
rs7958698
rs6973110
rs2407910
rs8093706
rs7974410
rs7714410
rs62098668
rs73436179
rs17721089
rs12155126
rs10481715
rs12888549
rs11058179
rs3783778
rs7637265
rs1318493
rs17745927
rs2295724
rs3765474
rs10845212
rs17241760
rs10176010
rs2608289
rs7705204
rs2358947
rs17017836
rs140150229
rs9547878
rs79781152
rs10516814
rs55891463
rs1885675
rs1900514
rs4933508
rs13179297
rs2824733
rs5764925
rs8011463
rs11582097
rs1024060
rs11843915
rs12434043
rs255270
rs10850922
rs6580495
rs6006426
rs9808582
rs12625057
rs790369
rs11640940
rs17172062
rs1600102
rs2726486
rs10520381
rs12625746
rs1646070
rs12677965
rs10217099
rs73514600
rs4541209
rs17781196
rs17178683
rs7181128
rs3804025
rs1979732
rs2350226
rs4832615
rs12785341
rs3741849
rs6808475
rs1819462
rs2362728
rs76527820
rs1380874
rs2451160
rs3737906
rs6792118
rs4960464
rs74932215
rs2293801
rs4744510
rs1528775
rs11762272
rs975072
rs2045462
rs1391959
rs11023733
rs6562966
rs115389575
rs3134705
rs11188989
rs17369571
rs2069966
rs13168014
rs2278149
rs11114111
rs13190417
rs11118813
rs17274475
rs9957329
rs11917097
rs690216
rs4586211
rs6582622
rs60338204
rs73958103
rs1012477
rs12612084
rs12440662
rs564489
rs13175536
rs798554
rs2757717
rs1365201
rs17085617
rs258790
rs426427
rs977156
rs9438551
rs12077324
rs1483071
rs10745867
rs7795581
rs9570389
rs872598
rs10096140
rs817473
rs10943087
rs139188
rs11861722
rs9874641
rs12660538
rs10983238
rs3829072
rs1423853
rs1031327
rs4074773
rs760911
rs7662358
rs13249548
rs1791408
rs12794656
rs399780
rs1626678
rs11583413
rs4912159
rs8063879
rs16939169
rs9385480
rs1123956
rs3742028
rs60293875
rs17777619
rs13208078
rs2444818
rs12732188
rs61785668
rs13258281
rs1368841
rs6533976
rs693245
rs6779429
rs17118443
rs4119143
rs74515521
rs78189512
rs17715573
rs75781277
rs1906560
rs2153631
rs10502207
rs14122
rs77773509
rs17372614
rs9535350
rs17128556
rs426496
rs1039379
rs4880318
rs1822927
rs16965550
rs2504069
rs9900538
rs7678869
rs1273355
rs7356552
rs2842343
rs1551425
rs3741740
rs8050836
rs12929526
rs11749784
rs7948848
rs57797824
rs2096148
rs2149207
rs6844716
rs11987297
rs4777623
rs35092045
rs12663507
rs72650507
rs4101133
rs7741554
rs3908801
rs1342337
rs6887157
rs4351896
rs1432892
rs2008255
rs298560
rs2874279
rs10452453
rs633725
rs2206749
rs4778194
rs12454574
rs10438978
rs474039
rs1840326
rs8102707
rs916788
rs11683456
rs4038129
rs1182426
rs12373373
rs2286955
rs11140298
rs11665332
rs9943312
rs3751417
rs6016143
rs1181936
rs11610818
rs2990871
rs7206458
rs7075423
rs2258497
rs10119301
rs11597465
rs7929737
rs6867527
rs1388300
rs6497117
rs36715
rs6092401
rs13227417
rs10103886
rs7935140
rs55716874
rs12617914
rs79037906
rs4771336
rs1834984
rs10753172
rs9920570
rs76800743
rs3770939
rs6686344
rs196335
rs78105990
rs2109705
rs7734808
rs6819896
rs7676691
rs75606771
rs12274678
rs831425
rs4233470
rs7985666
rs3935370
rs3823430
rs17048368
rs17008173
rs9955622
rs72747745
rs11605078
rs2031527
rs16922463
rs3731569
rs1504707
rs10509249
rs2145954
rs17166987
rs58671463
rs28499432
rs74077600
rs7978149
rs17112850
rs3103499
rs8082956
rs56778680
rs8120223
rs17015272
rs303428
rs1370465
rs13131407
rs17139219
rs4380587
rs319897
rs76680157
rs6928280
rs12228265
rs13377102
rs67768874
rs4492082
rs685119
rs4737430
rs10457557
rs700259
rs13424110
rs719172
rs1777756
rs75384532
rs10498743
rs2678173
rs12002547
rs75780404
rs12339132
rs6483469
rs10880528
rs6460557
rs10038508
rs2662
rs8027101
rs10488550
rs2282348
rs1397974
rs10460594
rs11118958
rs73016315
rs11989463
rs12491623
rs1192583
rs2371896
rs9963999
rs77519146
rs3900628
rs1805522
rs2161764
rs11659804
rs12889429
rs10782781
snp_6_21263845
rs13014803
rs6708103
rs117170465
rs11998979
rs6802490
rs11993874
rs521972
rs1058144
rs2705876
rs918418
rs4349036
rs2092173
rs4719798
rs723007
rs12712921
rs73215193
rs1844725
rs9519245
rs1445564
rs55968887
rs1180899
rs7573042
rs9593252
rs921720
rs73386527
snp_19_36358563
rs7546379
rs73903039
rs34636111
rs16910111
rs12613644
rs11108403
rs1008128
rs12825408
rs7548712
rs201685155
rs1108438
rs873286
rs282376
rs13163495
rs9347573
rs56185800
rs6959579
rs2276200
rs10764228
rs1325410
rs17048645
rs73142879
rs10831372
rs17211952
rs13456
rs7987880
rs17732825
rs583818
rs223612
rs17520919
rs6449938
rs41315022
rs3814811
rs4552015
rs4937387
rs6854964
rs2397091
rs6719403
rs2026362
rs4307228
rs7814129
rs55995682
rs7652586
rs4300459
rs1956622
rs12034813
rs9891962
rs1957247
rs8066099
rs4348327
rs4861562
rs2197210
rs10493942
rs4786763
rs3758449
rs11090754
rs308124
rs1462411
rs4682373
rs1022425
rs34232358
rs10779525
rs3892291
rs9311671
rs4373831
rs6871768
rs2932110
rs7841870
rs1705517
rs10836886
rs34517956
rs2597384
rs2600776
rs2046445
rs204097
rs7795216
rs1527485
rs9887777
rs6600275
rs4653436
rs1597582
rs3782642
rs608938
rs17787781
rs1952735
rs72750488
rs11164820
rs10149735
rs3776149
rs7307064
rs1367330
rs6053064
rs2047377
rs6016824
rs7734507
rs480836
rs7898435
rs889007
rs255806
rs56084863
rs6599025
rs4695156
rs17121287
rs74381845
rs7335910
rs13414381
rs882955
rs74381604
rs1996624
rs73225891
rs16828632
rs28537228
rs12681073
rs9850353
rs9487240
rs16859441
snp_18_76681063
rs12992084
rs73537194
rs74520309
rs61393497
rs9998972
rs17837881
rs12604803
rs79095511
rs7982227
rs35255399
rs3128098
rs2734365
rs7002919
rs10105510
rs2869416
rs12612255
rs10929317
rs1325049
rs11037877
rs17624890
rs11061680
rs4789959
rs4092590
rs4370937
rs17218905
rs73279829
rs7095198
rs17509739
rs9519103
rs12442806
rs10420529
rs8037901
rs1437055
rs10972659
rs10519766
rs11090158
rs9366627
rs4645807
rs1431314
rs11621859
rs12434272
rs3743082
rs17185365
rs8019299
rs6684632
rs7981258
rs4796444
rs145529309
rs12817218
rs72982167
rs1299018
rs12077706
5_158272130
rs7513835
rs196298
rs7713645
rs6922042
rs2487091
rs12758097
rs927827
rs10870300
rs8066501
rs1387638
rs73163767
rs1495371
rs12351288
rs7631503
rs6419835
rs17455697
rs61110451
rs876873
rs2279218
rs4380707
rs17667034
rs78781292
rs4763031
rs73691949
rs2363643
rs1728386
rs2733582
rs552496
rs2459789
rs11623283
rs1859726
rs7225916
rs8088623
rs6923486
rs7488425
rs6071521
rs11112914
rs11643007
rs8033513
rs11638256
rs1245548
rs333613
rs17724380
rs73618151
rs67933378
rs10975106
rs72680557
rs4745262
rs2052150
rs6765557
rs11646613
rs6753859
rs11200257
rs13406776
rs17713792
rs4239638
rs931498
rs4326583
rs77506307
rs12792912
rs10500209
rs6673749
rs77580406
rs6671992
rs2001699
rs12548223
rs10486786
rs1498620
rs7737440
rs4539449
rs11642006
rs12996042
rs1404840
rs8181425
rs8141880
rs57810730
rs10516563
rs2088236
rs4102736
rs1820114
rs10121091
rs4782945
rs3744839
rs672658
rs7218768
rs6737609
rs7281183
rs1657926
rs6047657
rs4590341
rs7231343
rs727137
rs1779995
rs6909023
rs11202654
rs1521292
rs1875817
rs12066643
rs10835162
rs5749068
rs10002500
rs3117127
rs11585029
rs1634411
rs11783478
rs4868308
rs1061492
rs10781655
rs6798156
rs11782906
rs72665005
rs1547215
rs73136527
rs7583367
rs509064
rs6501155
rs1400516
rs951500
rs61118079
rs3744328
rs76970574
rs11654121
rs7541537
rs11638816
rs10492178
rs11646450
rs511903
rs10083558
rs6841316
rs4150103
rs76242867
rs2476245
rs1041652
rs10501572
rs8041244
rs9295162
rs1423867
rs11839583
rs7281046
rs6551193
rs39883
rs12562988
rs12635620
rs12829182
rs481252
rs16971404
rs10228665
rs9294101
rs1663740
rs17488996
rs4414319
rs17135212
rs7322985
rs12615247
rs10446730
rs9621435
rs11113399
rs7957782
rs4449542
rs5762162
rs10518214
rs11003120
rs28881
rs1482038
rs17054729
rs2291853
rs10519687
rs11611770
rs11585482
rs4359908
rs12503428
rs187525
rs2446879
rs80017013
rs10789340
rs2608423
rs75784773
rs7019949
rs10990823
rs11837388
rs444788
rs502542
rs28205
rs4768227
rs6130141
rs72627727
rs17045586
rs11016204
rs7170961
rs60035268
rs79336656
rs11808385
rs2456973
rs1537170
rs12487255
rs1951207
rs9861042
rs2907638
rs3112940
rs73896339
rs2573283
rs1562026
rs4370470
rs734075
rs10008702
rs6903068
rs8087536
rs1942476
rs12936485
rs9945684
rs6880570
rs8078116
rs2327253
rs636562
rs1332312
rs16882898
rs10506106
rs2723893
rs17610312
rs4868438
rs11137585
rs7650836
rs80021978
rs62343480
rs3799716
rs1324930
rs6759896
rs2076416
rs2491381
rs642797
rs76755611
rs12532430
rs12694376
rs7986053
rs7309190
rs514024
rs236014
rs200623
rs9880768
rs2839533
rs547862
rs7202231
rs12304224
rs13041126
rs17465037
rs4511894
rs4805379
rs10762882
rs1784359
rs3783839
rs11047888
rs1709592
rs11935944
rs11826972
rs8008317
rs16960984
rs2695612
rs4642059
rs12502008
rs271672
rs7805957
rs2236446
rs79208710
rs12482753
rs337097
rs11972558
rs61798635
rs17607969
rs10804588
rs639725
rs8117744
rs16963566
rs6025639
rs2241826
rs717651
rs247617
rs271144
rs7692708
rs6715125
rs2367478
rs58984888
rs73396374
rs1510383
rs9942
rs17005406
rs17056340
rs4074167
rs80046313
rs1149305
rs6539155
rs257058
rs17126694
rs744502
rs62000403
rs12752606
rs9287696
rs1322055
rs9306165
rs1021737
rs78121110
rs895466
rs11203179
rs9833079
rs7499939
rs6821859
rs11153958
rs654417
rs4894191
rs4373074
rs17033674
rs2371766
rs1891547
rs11898209
rs10032931
8_1507487
rs10005036
rs56839008
rs10269283
rs77416426
rs78853061
rs10512908
rs12916493
rs76914000
rs508757
rs10518845
rs3855743
rs4851070
rs1036427
rs744154
rs11959859
rs2286562
rs9810848
rs17670991
rs2462472
rs3811036
rs4555008
rs7223451
rs6823027
rs76956000
rs7232832
rs7581245
rs7548997
rs6462371
rs4514461
rs6444186
rs17060691
rs2318
rs12667861
rs12373233
rs10090827
rs12164194
rs159788
rs7547839
rs67585720
rs12553921
rs7652547
rs17599856
rs9638692
rs1866195
rs12543406
rs4519728
rs2116787
rs7119266
rs12145290
rs9965011
rs12680046
rs13014006
rs16838287
rs12526757
rs7680462
rs7765875
rs17791240
rs13122956
rs2179305
rs1155642
rs8004015
rs73012298
rs1402900
rs11891290
rs6965172
rs1582114
rs12519788
rs78221975
rs77484086
rs286007
rs7256006
rs7569544
rs483540
rs12107713
rs10150696
rs59531858
rs76590204
rs2877766
rs4078927
rs4836579
rs74499070
rs10444471
6_23938384
rs17068106
rs2277512
rs2642780
rs11648222
rs7841174
rs7238305
rs2131462
rs3363
rs7489328
rs10918023
rs1211975
rs4893907
rs2997967
rs77340657
rs35509816
rs6065638
rs11716325
rs2077750
rs3793601
rs12652998
rs12915600
rs76043409
rs1158058
rs13286514
rs6473123
rs16929379
rs12908740
rs9853769
rs78096088
rs7664527
rs1997059
rs6517673
rs787143
rs169872
rs10405339
rs7695326
rs1355966
rs1457524
rs6025601
rs11564233
rs11636523
rs1533866
rs34215460
rs12069950
rs35744207
rs7225148
rs1941151
rs1012203
rs10960721
rs1415261
rs309299
rs6023667
rs7307168
rs6810325
rs12602058
rs6909630
rs79377769
rs936012
rs10816460
rs1528136
rs2363878
rs10829584
rs74651835
rs7143115
rs80169922
rs12702649
rs1742402
rs4724053
rs42082
rs12101746
rs2053456
rs17195938
rs621794
rs11941841
rs10518952
rs10919930
rs11079348
rs922049
rs753032
rs200131322
rs6115010
rs73932623
rs11228530
rs11919155
rs923370
rs10240925
rs8138132
rs13049286
rs4268113
rs17209303
rs1932201
rs57583264
rs3108004
rs2895385
rs11535963
rs4298241
rs7666818
rs12319289
rs9695357
rs1352703
rs17073881
rs2653159
rs10513242
rs4530205
rs10162699
rs987314
rs10816743
rs9912506
rs1553311
rs577004
rs117158709
rs348163
rs4704220
rs1716557
rs56921221
rs11608342
rs8040413
rs76320221
rs2531818
rs11629917
rs2080902
rs3735736
rs10844175
rs73555355
rs535575
rs2179625
rs11226679
rs13338235
rs13392643
rs2394555
rs7790096
rs456800
rs758068
rs10505027
rs939490
rs2972194
rs77373029
rs10402145
rs16895601
rs4475211
rs2120314
rs6832419
rs442647
rs2290611
rs56408918
6_15495650
rs707833
rs2891725
rs9378300
rs10497016
rs12362125
rs348989
rs2133814
rs3782594
rs4414018
rs7745939
rs11713329
rs2273720
rs9392454
rs12802357
rs8043369
rs12596639
rs9972327
rs12204291
rs16840902
rs9547470
rs12538876
rs11748107
rs72841252
rs1433661
rs73101660
rs1446554
rs11102469
rs2031976
rs5996421
rs12878592
rs1455085
rs6949288
rs6570168
rs6453809
rs10112364
rs11643624
rs6870937
rs80073737
rs184766
rs72777209
rs137139
rs1735527
rs1459000
rs715646
rs7667931
rs4971598
rs16862847
rs75309402
rs2788284
rs17664446
rs2041656
rs6729792
rs76279503
rs12883261
rs955138
rs17298649
rs6997338
rs2865886
rs197265
rs10067690
rs4865540
rs3097283
rs7919409
rs2976982
rs9539536
rs2583762
rs599578
rs10091332
rs6810375
rs77138183
rs12429374
rs61328879
rs4917646
rs9363983
rs7024252
rs10483871
rs73186519
rs73294783
rs4904248
rs793794
rs200609
rs79379590
rs17049714
rs7921166
rs77356594
rs2485846
rs10089034
rs11102001
rs61730954
rs2077460
rs1911960
rs55659831
rs7727494
rs7583698
rs2581550
rs13299800
rs236258
rs10878403
rs7181481
rs6979239
rs943284
rs10987051
rs11578696
rs10886437
rs8065523
rs3797730
rs9382686
rs793263
snp_20_10960096
rs3905076
rs74243591
rs58471723
rs7144087
rs12976406
rs2903854
rs1569879
rs9575231
rs4304945
rs7766271
rs11575663
rs989066
rs17875577
rs1033446
rs7754625
rs12729998
rs17147607
rs9845867
rs6556051
rs62074125
rs11875019
rs13155761
rs11243585
rs6474499
rs1009069
rs17879107
rs9491689
rs11076785
rs2029359
rs12779264
rs12337256
rs2935508
rs8136721
rs11869687
rs12224631
rs4693043
rs67861844
rs11922205
rs6944272
rs4621594
rs10734418
rs9383338
rs35415
rs10858078
rs1346870
rs10942815
rs2240763
rs10005294
rs1564449
rs8177313
rs4479011
rs11032619
rs1189461
rs12065762
rs7285186
rs16911142
rs1519126
rs1421800
rs2906262
rs9643881
rs3766122
rs2121302
rs12404923
rs2957175
rs77632751
rs7866673
rs11074196
rs12595046
rs61813242
rs10740683
rs76552117
rs1421989
rs10944759
rs12619430
rs1509514
rs3130441
rs17162459
rs10750014
rs17778477
rs12430683
rs10139103
rs7634898
rs3176638
rs6571394
rs10759317
rs13045508
rs10984874
rs2239844
rs11076318
rs7624423
rs4143245
rs3128910
rs1862852
rs73109607
rs12242056
rs4550645
rs12055296
rs1173850
rs10508525
rs6511928
rs62322939
rs9978018
rs2355575
rs17119128
rs959984
rs2757731
rs5919
rs35667835
rs596320
rs143199229
rs9610678
rs10968653
rs34908836
rs9845175
rs12636605
rs4603431
rs1426825
rs4653669
rs2069179
rs56229388
rs16992922
rs2730369
rs17023432
rs686065
rs7035733
rs17716957
rs6503264
rs11973236
rs6726600
rs11788425
rs79745549
rs11899041
rs1071962
rs7268140
rs800909
rs16949153
rs77025014
rs4538563
rs7937162
rs56375912
rs12515973
rs12745538
rs6990366
rs530717
rs10512052
rs4454724
rs9572687
rs56402411
rs2281380
rs4341811
rs17802770
rs2069931
rs10869062
rs10901086
rs13284545
rs1209523
rs9842956
rs62617790
rs12713753
rs34957864
rs72927440
rs831501
rs4681867
rs6014658
rs11706137
rs9563623
rs2617928
rs1842565
rs75364253
rs7736379
rs10756461
rs3765224
rs11212721
rs1038292
rs833926
rs6908994
rs12402159
rs10410552
rs73554002
rs11935405
rs3093005
rs2276310
rs7181770
rs3779354
rs10175053
rs16892482
rs10459061
rs10956287
rs7458913
rs17135661
rs17713794
rs883182
rs7091085
rs12599042
rs57882020
rs73284989
rs9382033
rs76915161
rs67588264
rs113511652
rs990218
rs3785247
rs10854001
rs1062246
rs10508015
rs4722785
rs10914851
rs16921196
rs2235117
rs17347197
rs6512236
rs72787559
rs2803152
rs4775685
rs6549272
rs554742
rs6714537
rs6981398
rs77152768
rs35727429
rs6858695
rs7621591
rs1551943
rs424079
rs73049224
rs12590378
rs1468843
rs4838084
rs17774028
rs3105370
rs1571132
rs16829789
rs12135186
rs76699394
rs8071380
rs77096321
rs7586970
rs332104
rs9353791
rs253720
rs1425117
rs10501621
rs10839625
rs12986584
rs3133614
rs2239253
rs17257086
rs12869883
rs953625
rs2666290
rs11193272
rs1124538
rs10868171
rs73309067
rs6760265
rs6981038
rs17501404
rs12081497
rs3095153
rs12493481
rs2075937
rs9662700
rs1206374
rs10493499
rs10487460
rs10938774
rs74734122
rs7596396
rs1910052
rs6864345
rs775251
rs9991376
rs1118559
rs4326271
rs718245
rs4956301
rs10509898
rs10460528
rs736456
rs1183739
rs2001589
rs871099
rs1890315
rs942341
rs2650976
rs16921368
rs6788215
rs12716783
rs1010444
rs76699803
rs522485
rs17556750
rs16889347
rs16841822
rs796389
rs6937889
rs1731263
rs10493577
rs3757155
rs7959782
rs766977
rs9863261
rs649631
rs2699752
rs13028175
rs11083175
rs7967369
rs6918432
rs7937637
rs6805004
rs117649450
rs13215160
rs2147242
rs76420913
rs66887474
rs6680621
rs4604059
rs4427834
rs9479509
rs953057
rs466820
rs4968362
rs296569
rs10484505
rs76934232
rs9789622
rs2276229
rs2419554
rs7189734
rs7074267
rs10277213
rs3733953
rs17661008
rs413722
rs753842
rs4147849
rs7786068
rs2115055
rs16926625
rs3743977
rs10890873
rs1522484
rs2876086
rs6976018
rs2405378
rs1956174
rs17081700
rs3768857
rs37782
rs10008868
rs10519837
rs2926228
rs1943539
rs11781312
rs11170297
rs3115877
rs7900076
rs17625931
rs1390484
rs4933995
rs72833311
rs1407379
rs12440568
rs2808020
rs9790542
rs11700473
rs4934685
rs72767684
rs3997614
rs121196
rs1431652
rs17114266
rs7190997
rs35979599
rs9283728
rs2736588
rs133659
rs2241049
rs45477296
rs7044062
rs114544193
rs6095741
rs17126906
rs12542179
rs7130458
rs2743937
rs62445058
rs929026
rs72729372
rs7734344
rs265976
rs7865756
rs6443109
rs6755093
rs4077962
rs27921
rs4238511
rs1080327
rs72847193
rs16946645
rs17712215
rs10143428
rs12623519
rs2484234
rs2220315
rs2918123
rs2986699
rs1446806
rs4723304
rs1529427
rs2209543
rs7715923
rs2408001
rs10503458
rs7585998
rs2921262
rs3743591
rs1443116
rs7602102
rs79199260
rs11713732
rs10502648
rs7174627
rs11199830
rs12681048
rs1419294
rs2826965
rs4588635
rs4511935
rs10053325
rs79350634
rs62518023
rs1890073
rs2363596
rs993145
rs4633556
rs4886636
rs6981193
rs697589
rs12546355
rs3797442
rs2141673
rs35714811
rs75052278
rs1801496
rs304226
rs7759910
rs6807780
rs952217
rs11768526
rs7045519
rs7403800
rs12071151
rs60228727
rs2449485
rs1390417
rs16905442
rs12110721
rs375734
rs7595772
rs1365183
rs4842300
rs8032293
rs17715938
rs1567442
rs4665213
rs10219656
rs17429020
rs2953617
rs10521437
rs868780
rs72844702
rs116773407
rs17126361
rs913859
2_26136031
rs10088250
rs1425892
rs55650306
rs9363375
rs3817505
rs9318647
rs74387222
rs7040080
rs197185
rs10828264
rs2912057
rs1484336
rs11113430
rs11658709
rs12583556
rs2417933
rs11138526
rs12196601
rs497916
rs75475627
rs3772020
rs1902689
rs1498767
rs10013576
rs2358143
rs7104380
rs4921651
rs11628924
rs79667787
rs28558301
rs10000538
rs1497008
rs1890352
rs10176446
rs11581419
rs6132424
rs7075283
rs1170633
rs12630234
rs12338960
rs12405048
rs3856459
rs4942300
rs73411393
rs4765821
rs5992034
rs77862999
rs6900564
rs10506042
rs1233290
rs12808875
rs2988003
rs1491184
rs9674258
rs10465615
rs17216066
rs12968129
rs9841525
rs7836873
rs6885793
rs2224986
rs10265588
rs2947483
rs643841
rs4935249
rs11778612
rs16985267
rs997402
rs987757
rs2535555
rs4928044
rs58474025
rs6821790
rs4820717
rs17235409
rs17116771
rs12568891
snp_17_11369264
rs4506202
rs8003288
rs59991989
rs857958
rs12206153
rs11755338
rs1884237
rs9294948
rs7766276
rs7960176
rs10513491
rs11084060
rs28365789
rs303521
rs2330261
rs58428590
rs6421843
rs3813922
rs1042034
rs12620183
rs11638250
rs11682929
rs11642497
rs3904538
rs9591047
rs55792472
rs1325793
rs59273613
rs11946455
rs1416037
rs915568
rs111697270
rs2169815
rs10518451
rs17366009
rs10214989
rs13216190
rs10282696
rs16899621
rs862245
rs2384080
rs1877705
rs2359992
rs3019259
rs17531912
rs7246513
rs4697808
rs724434
rs2202576
rs231539
rs13050561
rs3890287
rs12257215
rs10456051
rs2415073
rs17386201
rs3746186
rs4379193
rs1412988
rs7045298
rs3918449
rs4705276
rs10872019
rs78557728
rs6736614
rs4691371
rs6074125
rs6825168
rs3856451
rs78489586
rs10751863
rs6471679
rs6056850
rs17456699
rs705779
rs2571577
rs12625291
rs1942951
rs4073144
rs2395269
rs11252492
rs4243546
rs12112697
rs75204658
rs10484410
rs56975454
rs12506286
rs75705010
rs1574246
rs7785159
rs4907256
rs8083967
rs6943538
rs12975577
rs12805766
rs953672
rs12221817
rs11571300
rs6977929
rs1326060
rs16970332
rs62429421
rs483784
rs9368645
rs11866809
rs2031875
rs2304052
rs2198797
rs10240353
rs7981033
rs356612
rs9882552
rs59869531
rs10919593
rs35702715
rs870040
rs12686813
rs10509897
rs12043928
rs12373468
rs4243693
rs874619
rs12617665
rs10804363
rs34234488
rs4350588
rs11912520
rs12451131
rs7387606
rs9416938
rs4883513
rs2382267
rs10510570
rs34341019
rs1927131
rs9312749
rs34024673
rs12909056
rs11682121
rs10932228
rs66952250
rs80182584
rs2349157
rs6916942
rs7186373
rs6683847
rs6477542
rs1357778
rs2837313
rs8177796
rs8054909
rs13417151
rs640665
rs478290
rs7818682
rs56072924
rs4916421
rs11595849
rs6107816
rs2184719
rs1457968
rs10483284
rs321268
rs9998501
rs13411285
rs12586978
rs73336679
rs75634611
rs12884688
rs4681376
rs13233139
rs1529242
rs9583952
rs345271
rs4743934
rs16911712
rs373375
rs619672
rs9485630
rs17067271
rs1887283
rs6695096
rs7550358
rs1461611
rs72729808
rs9384310
rs12291471
rs17007499
rs188317060
rs2127224
rs10795737
rs10067285
rs2106432
rs8101336
rs1895327
rs2189360
rs9524202
rs75391581
rs13427322
rs4656165
rs7725599
rs1130641
rs10494981
rs11939799
rs664932
rs17602228
rs7806174
rs17386472
rs6499607
rs10510010
rs3806536
rs11068751
rs79585132
rs9784951
rs3129568
rs253001
rs4581063
rs2095904
rs7554747
rs11132521
rs3904683
rs709161
rs1043851
snp_6_76629012
rs1349249
rs998939
rs7564176
rs10520356
rs2342455
rs7780524
rs286769
rs11604421
rs17363721
rs42929
rs4290047
rs7828477
rs602842
rs76439045
rs3846336
rs75457334
rs1822036
rs1785808
rs7025868
rs4310237
rs9959517
rs16890527
rs12086676
rs10499256
rs4365418
rs10999876
rs61890765
rs847180
rs75942721
rs55703767
rs741328
rs76487765
rs2405832
rs5763315
rs58059306
rs865670
rs13140742
rs10801601
rs6056774
rs7240663
rs4341876
rs7244254
rs12652965
rs1429773
rs749915
rs953870
rs34619382
rs114105406
rs2728750
rs17690879
rs1838149
rs674952
rs28739509
rs588641
rs78091824
rs868278
rs9392838
rs527828
rs10994117
rs1471084
rs4701459
rs6520124
rs10100172
rs556322
rs1145207
rs12002250
rs9639382
rs76421322
rs1018070
rs10123819
rs7738541
rs1991549
rs838310
rs17007653
rs2072634
rs1565336
rs6991219
rs1417216
rs4885249
rs1320356
rs11185726
rs3951468
rs77872999
rs4777513
rs2138963
rs8097710
rs7073415
rs75881385
rs17278406
rs6897411
rs1907028
rs409419
rs6791039
rs7194450
rs10949950
rs397175
rs195851
rs34345518
rs566979
rs2614191
rs80328765
rs747644
rs4736916
rs194508
rs12635472
rs9582267
rs17254765
rs4659875
rs12224501
rs153470
rs6041987
rs6437174
rs4740366
rs11727690
rs936869
rs9892194
rs8038899
rs4621061
rs10140768
rs13177543
rs16860326
rs1169633
rs7480120
rs12227156
rs11963634
rs2748789
rs10474608
rs12517255
rs9985862
rs2555151
rs911979
rs58574348
rs17654848
rs9450147
rs2269830
rs9829504
rs7710352
rs440446
rs76912347
rs4609425
rs4498025
rs2056076
rs16842786
rs66622578
rs720778
rs6745665
rs10886040
rs25680
rs2647404
rs2189621
rs7095462
rs3771609
rs7624882
rs72682213
rs74749436
rs11886140
rs75791275
rs11645874
rs4363467
rs12932810
rs75842513
rs17069014
rs1946007
rs11849521
rs79888462
rs17066733
rs7512016
rs729599
rs12675289
rs11694535
rs66935851
rs6463443
rs6590385
rs12023659
rs882627
rs967806
rs6564663
rs2248821
rs605461
rs2345097
rs11602409
rs9375573
rs6999298
rs9920515
rs77898014
rs62404162
rs115897579
rs9954313
rs10935177
rs1529236
rs726715
rs4390721
rs10502136
rs6018145
rs2303361
rs57429779
rs10015609
rs2057471
rs6069551
rs17697359
rs17249146
rs45602133
rs1035829
rs55685906
rs11741203
rs12964232
rs58340619
rs7542358
rs11579697
rs363251
rs10829414
rs4823330
rs11164111
rs7843806
rs2324509
rs12975010
rs3760586
rs67785192
rs16939338
rs116654513
rs12194448
rs240951
rs9940695
rs17675148
rs7606193
rs10945608
rs915228
rs7589786
rs12413515
rs12859150
rs10491507
rs12161968
rs3769247
rs6117512
rs28590161
rs13124088
rs10972161
rs10499090
rs17371767
rs1672423
rs7076504
rs11584945
rs1276709
rs116749103
rs1080021
rs234062
rs59011475
rs1401494
rs13320073
rs72744655
rs10418865
rs12465327
rs11256915
rs12141957
rs10967981
rs6980682
rs72792308
rs17632820
rs12571751
rs12291124
rs11776834
rs2380906
rs8028846
rs3821051
rs6928183
rs1776987
rs7901044
rs62037953
rs4765602
rs10495976
rs17781618
rs76244874
rs10493537
rs1418968
rs673973
rs892359
rs1909837
rs73786390
rs2037719
rs17134988
rs12028809
rs12364907
rs12077129
rs2927321
rs13124756
rs26417
rs2068001
rs6084229
rs17685065
rs9931078
rs2639175
rs1502644
rs900542
rs1916040
rs999891
rs16929973
rs11737638
rs13207327
rs976586
rs10484981
rs2273412
rs17057241
rs17116710
rs6070830
rs4777901
rs78480715
rs2250313
rs1741738
rs1491275
rs1155102
rs7502070
rs4759371
rs4779035
rs900810
rs1725872
rs11912605
rs65420
rs4975065
rs1870906
rs4815000
rs7559722
rs78213796
rs3757410
rs800354
rs78472962
rs2276289
rs1484173
rs248628
rs2287475
rs10946832
rs7846904
rs10516799
rs16978314
rs2942904
rs2041862
rs267738
rs11665587
rs77953595
rs13006069
rs1747718
rs112573973
2_20372270
rs1884664
rs1019021
rs78289052
rs4600976
rs17679155
rs3940447
rs1871946
rs4965065
rs7812674
rs17025376
rs6590224
rs2584832
rs1371112
rs1500042
rs7604931
rs1012176
rs28662458
rs2161627
rs7089422
rs11107777
rs1754436
rs4720539
rs561974
rs17619920
rs4777688
rs75080576
rs11677682
rs35785840
rs55738624
rs2331101
rs35011092
rs16960712
rs2126772
rs68092549
rs149269384
rs4912291
rs17725494
rs4272325
rs7649363
rs2803953
rs4578280
rs7655536
rs11571291
rs2549804
rs9541973
rs9974406
rs6897548
rs10498878
rs12248827
rs4512123
rs290867
rs10489521
rs12444874
rs7734355
rs2789498
rs13238172
rs2340775
rs5766188
16_9052989
rs994044
rs3794701
rs10971350
rs13175916
rs10891378
rs436122
rs17457434
rs11622419
rs4459610
rs10492236
rs2584257
rs80018730
rs12617022
rs1316511
rs3775553
rs12518099
rs2467248
rs78318440
rs10497238
rs6991825
rs2014733
rs115847856
rs7710178
rs1924817
rs2062154
rs339858
rs10973041
rs2834812
rs11085101
rs59774409
rs10493968
rs115921762
rs2602188
rs8010105
rs6033885
rs10485860
rs36096
rs10801053
rs555008
rs77982989
rs7574064
rs9275223
rs2222589
rs901779
rs12378991
rs7974181
rs7162755
rs872786
rs532187
rs7835538
rs12609914
rs6991328
rs3783963
rs56781265
rs2589315
rs2834459
rs4841110
rs3020116
rs2133974
rs10766679
rs2054408
rs6042809
rs16939038
rs10923181
rs942093
rs636150
rs7705189
rs116526226
rs16928072
rs17562778
rs9955694
rs10839583
rs56233070
rs9406946
rs316823
rs4925295
rs17005316
rs6550113
rs7905144
rs11210628
rs1858536
rs17092273
rs80291522
rs3801778
rs17238851
rs6504627
rs2826993
rs2063219
rs61904964
rs135757
rs37854
rs1495291
rs10210302
rs7875995
rs12605771
rs10504672
rs10838451
rs715497
rs348957
rs522085
rs885501
rs4755868
rs1909936
rs1479949
rs2302777
rs3783853
rs7751681
rs1870360
rs2383119
rs67879427
rs77145918
rs79378634
rs13039191
rs12469482
rs6447995
rs272773
rs872863
rs17273120
rs10752721
rs4964629
rs17134410
rs16832362
rs56136454
rs12508917
rs11829776
rs6806681
rs1328600
rs4960670
rs7547659
rs401666
rs75483990
rs4244613
rs1559290
rs80012730
rs13319818
rs10928161
rs2591169
rs340251
rs10187631
rs2111902
rs12517362
rs11740689
rs10191689
rs62173307
rs1701853
rs9380056
rs2994979
rs2049447
rs905213
rs7228555
rs6491409
rs328341
rs17270243
rs11777482
rs10757188
rs817703
rs7296093
rs12891017
rs2120436
rs712519
rs2688288
rs4652570
rs78293299
rs6016967
rs409589
rs10482973
rs10975605
rs17025913
rs36788
rs11642903
rs10183640
rs7531114
rs12710870
rs11700091
rs2419932
rs2045244
rs1548936
rs12097424
rs9658253
rs543314863
rs10010725
rs9894016
rs10786794
rs58008678
rs2264844
rs7573988
rs72700639
rs2277007
rs4072142
rs9464979
rs2650781
rs11085127
rs12817073
rs2487932
rs4510290
rs16968377
rs9687163
rs1813207
rs483881
rs61834059
rs79230846
rs9406050
rs17069926
rs8181861
rs6792696
rs17826979
rs4322602
rs10080917
rs12772306
rs11753654
rs7591144
rs2838967
rs7022162
rs79173646
rs56243715
rs3782262
rs78671720
rs16876018
rs11772124
rs4682935
rs2065368
rs2287595
rs66739584
rs12503379
rs12918814
rs1900618
rs1256146
rs2655717
rs12534337
rs487656
rs8010739
rs7096909
rs1555280
rs1391710
rs10903818
rs55647342
rs59825841
rs75982950
rs7349182
rs72836761
rs17521834
rs73133851
rs17079471
rs1171086
rs2025712
rs501120
rs6486114
rs17724992
rs2242324
rs2676774
rs2678902
rs61799584
rs1809437
rs10767010
rs12890679
rs2323555
rs4643160
rs1948951
rs2514085
rs642762
rs2726335
rs1911569
rs76393382
rs16844725
rs773665
rs2760520
rs4440611
rs11991134
rs42567
rs1562789
rs7714862
rs17158657
rs77890861
rs2084336
rs10854398
rs9790241
rs2252681
rs9631047
rs12030256
rs4143110
rs3092763
rs73318538
rs212517
rs195967
rs6070233
rs1321168
rs17095008
rs6137015
rs10148411
rs6136538
rs1545396
rs3820261
rs6720975
rs12369528
rs9567733
rs2491027
rs154060
rs56668317
rs2152884
rs12632837
rs11077321
rs436343
rs17759759
rs11085978
rs2238009
rs11591003
rs75391684
rs13109373
rs78896855
rs4341187
rs35139090
rs6914086
rs11617366
rs1620008
rs3747552
rs16980583
rs732734
rs4469501
rs8064150
rs10047069
rs6964060
rs1862671
rs12543862
3_123110581
rs219224
rs17675330
rs12247568
rs12769559
rs34518725
rs6606733
rs11790612
rs12821011
rs213
rs7536825
rs6970452
rs9300855
rs519723
rs13152091
rs56248611
rs10787686
rs12072889
rs57254266
rs61413509
rs10507207
rs7998996
rs13387360
rs4531593
rs6917603
rs3812036
rs4739735
rs11580204
rs8111366
rs959382
rs2436451
rs12932040
rs12618463
rs395927
rs8137149
rs7959202
rs1535331
rs4713139
rs133380
rs4073267
rs4886741
rs1637753
rs2229095
rs17816376
rs16838103
rs1457182
rs6943565
rs12525751
rs6810911
rs596113
rs55662467
rs13002088
rs13329423
rs11590799
rs4912537
rs16845266
rs13134009
rs196330
rs11170677
rs116954556
rs11778879
rs4685165
rs13407662
rs7173544
rs746427
rs1857237
rs9991026
rs10852974
rs2064537
rs4906753
rs505492
rs7961974
rs6959540
rs1108187
rs7251403
rs6448593
rs3136620
rs10519810
rs10884633
rs17152650
rs6943832
rs10498727
rs10053730
rs12582043
rs12630059
rs4541476
rs2833282
rs10865655
11_89220222
rs10500456
rs11203813
rs3743079
rs11620096
rs13078394
rs950957
rs7568852
rs35114151
rs11569333
rs17049483
rs10491176
rs706848
rs75951092
rs880616
rs16931920
rs17639578
rs11595723
rs66891287
rs6836658
rs60329509
rs73479737
rs1700096
rs16906793
rs71425909
rs7535834
rs81663
rs10492206
rs73433738
rs1995977
rs4478408
rs4790711
rs756624
rs2291782
rs17364888
rs10441463
rs2890934
rs3791001
rs78875273
rs2319092
rs851980
rs2458029
rs35151403
rs1491670
rs73949449
rs12574641
rs79401519
rs12931186
rs10983832
rs10851796
rs148458
rs2874776
rs1959277
rs16838818
rs1434710
rs10198041
rs2358398
rs726348
rs4321646
rs4706776
rs73547139
rs17706748
rs55685515
rs11690530
rs10773359
rs817749
rs2277542
rs6775459
rs9579393
rs10838284
rs10084664
rs2582850
rs3759129
rs9834366
rs16890620
rs7531839
rs62240397
rs542444
rs34635674
rs12982126
rs10245932
rs10748785
rs999583
rs76050343
rs1387686
rs1044710
rs2021725
rs229925
rs1788934
rs1110756
rs2833452
rs11780116
10_61208944
rs1122607
rs7933511
rs11828831
rs4454
rs17068238
rs75109112
rs66465265
rs10499949
rs7337724
rs116342056
rs11222617
rs34115058
rs1118510
rs357906
rs2340462
rs922682
rs13023811
rs1413513
rs2833874
rs12230874
rs11846747
rs13266887
rs11867720
rs1993250
snp_5_2728882
rs2633674
rs1889377
rs6151510
rs6567349
rs6865028
rs7475202
rs4782368
rs3737125
rs12630119
rs10460956
rs17031063
rs17149336
rs17448446
rs11065235
rs3897941
rs2366150
rs1965703
rs12040819
rs9510557
rs7746988
4_43380133
rs4947979
rs10752744
rs4146266
rs10788243
rs56076714
rs75713459
rs4659793
rs2390548
rs715754
rs7491547
rs11780937
rs275844
rs2717788
rs11675868
rs201807306
rs7207672
rs145308690
rs1735460
rs12407980
rs682825
rs12150970
rs17306186
rs8008744
rs17201075
rs2287630
rs1172292
16_80531560
rs2207229
rs17529642
rs951776
rs4446473
rs134241
rs78475441
rs12476693
rs1957283
rs1492022
rs4800388
rs12118675
rs2159994
rs72739147
rs28649043
rs7019259
rs6731269
rs9818705
rs6416923
rs7314769
rs1456019
rs17066175
rs4724354
rs11814856
rs16828369
rs1067358
rs12574500
rs11597572
rs10494507
rs406894
rs4758670
rs6056027
rs112204838
rs877453
rs74087188
rs575833
rs11956092
rs1466626
rs7931781
rs813164
rs11706005
rs630840
rs12598669
rs59523635
rs112978274
rs13065128
rs1990253
rs10493889
rs16934284
rs2571442
rs10851243
rs7966810
rs9396802
rs7365286
rs7080052
rs10825371
rs2135014
rs12364403
rs17581535
rs17571663
rs3794796
rs8051156
rs16929788
rs6441058
rs11135058
rs73135554
rs12595801
rs8077158
rs2062295
rs57618459
rs2253696
rs10068695
rs72881289
rs12409796
rs6790808
rs16901136
rs35536097
rs6465689
rs73175430
rs7338038
rs9639396
rs1282948
rs79569783
rs7786239
rs7722194
rs76315347
rs189488
rs12631877
rs10957292
rs1340570
rs1984282
rs12055338
rs9816743
rs13391547
rs16894945
rs116417535
rs10015233
rs7577619
rs62184555
rs73410981
rs74115303
rs17478715
rs10902949
rs7703296
rs4786383
rs12123484
rs2679072
rs12336869
rs13315587
rs6846583
rs310370
rs17133500
rs957919
rs1402465
rs17038833
rs1327374
rs4873728
rs61945056
rs12887850
rs435395
rs872850
rs7044961
rs10737162
rs1336703
rs17292743
rs3781569
rs3045
rs4617548
rs6889897
rs1001022
rs10237963
rs17443552
rs10105543
rs7188463
rs2287235
rs4525779
rs16960025
rs1342847
rs16851527
rs4292726
rs10200697
rs7039532
rs1860939
rs9653226
rs11904970
rs200435010
rs3113160
rs35301
rs7000455
rs2698340
rs4407721
rs2413739
rs6946453
rs6538582
rs4962411
rs7596387
rs7224284
rs7081883
rs10975851
rs11572311
rs1000578
rs4807153
rs4834189
rs6831076
rs9530757
rs4369815
rs60738685
rs2239606
rs117517124
rs17133506
rs1645980
rs6754571
rs997285
rs7676599
rs2140574
rs16935155
rs10940096
rs11257927
rs2501847
rs13016587
rs10013266
rs2803214
rs6803287
rs1446423
rs9688558
rs11103712
rs1525847
rs4876817
rs7868631
rs11684122
rs7653110
rs2830547
rs12644990
rs13383952
rs7542700
rs79024571
rs56257733
rs2020902
rs12666758
rs17645290
rs6687807
rs6601643
rs12641040
rs2637762
rs10496550
rs12592710
rs10883031
rs400819
rs2269303
rs10513721
rs2248225
rs10499087
rs402992
rs11877924
rs10198586
rs2424228
rs2466184
rs12079579
rs522145
rs7680915
rs11631530
rs72919081
rs1021059
rs6434421
rs1524994
rs10766616
rs764294
rs8073676
rs2706292
rs2667933
rs72807177
rs10199071
rs1525129
rs2158048
rs1371359
rs2284050
rs11979038
15_52989496
rs188953
rs79732155
rs8037155
rs61125097
rs4238175
rs9318544
rs11224044
rs1893598
rs150665441
rs4589509
rs10960983
rs278666
rs4769282
rs6797547
rs1291602
rs2132428
rs76205842
rs1564097
rs73207823
rs10502208
rs11537744
snp_2_9815402
rs17178716
rs9465001
rs9888274
rs207548
rs1329024
rs10493640
rs6094607
rs1489400
rs10074507
rs4752080
13_99434810
rs4327779
rs61779485
rs12122537
rs6694090
snp_11_2170143
rs353513
rs75436602
rs7956957
rs4895674
rs1445212
rs74121105
rs4751859
rs8082649
rs1956398
rs34930402
rs1665636
rs1322031
rs707485
rs10129556
rs7786831
rs6760060
rs4607710
rs13298501
rs11205541
rs4692821
rs4719118
rs6729946
rs9758661
rs2269872
rs4939854
rs11581181
rs11766153
rs11228372
rs10484646
rs73413919
rs4712329
rs72849070
rs7107469
rs2214510
rs62467679
rs11062008
rs17020059
rs2953874
rs7963332
rs2399292
rs78763534
rs1556924
rs10514462
rs1495363
rs6016996
rs1922879
rs432740
rs10255695
rs74835226
rs17041068
rs1156700
rs9972588
rs7751154
rs6758542
rs572095
rs2210513
rs74956352
rs7953445
rs2341917
rs2697833
rs2137654
rs2314342
rs2834425
rs2390184
rs2477176
rs4349811
rs1144652
rs12693342
rs7773201
rs1566497
rs221275
rs13024177
rs12083845
rs56240825
rs1001486
rs640732
rs9543452
rs11621360
rs7230513
rs72840868
rs79340202
rs74393212
rs17556209
rs12206056
rs2041417
rs2253923
rs10773087
rs6704731
rs72981833
rs4593913
rs11218982
rs17786364
rs11136349
rs78210937
rs600933
rs16938215
rs11072372
rs12657447
rs2235618
rs7533049
rs9686608
rs16843204
rs2202486
rs4243663
rs2845664
rs225543
rs13038463
rs3935541
rs10484036
rs6751090
rs11599157
rs2842644
rs10519976
rs2784922
rs10199975
rs2936542
rs6981350
rs17047464
rs443192
rs7640007
rs2469157
rs9526911
rs10957495
rs74391430
rs8008286
rs5759690
rs3088281
rs446027
rs13258757
rs242250
rs12122851
rs1829293
rs9511255
rs4540849
rs116757878
rs73696040
rs74327826
rs953785
rs10197232
rs2200840
rs10518930
rs9693942
rs4673304
rs12513081
rs11620648
rs74606055
rs1196048
rs10084408
rs7648084
rs75832393
rs9611098
rs2832341
rs6733255
rs324303
rs9545324
rs78867442
rs73341509
rs17270227
rs11688696
rs1492872
rs676250
rs916843
rs8105811
rs16967559
rs7044051
rs3884627
rs1290892
rs583271
rs11234961
rs12912857
rs78560765
rs3732042
rs9303539
rs10168250
rs10510437
rs9546665
rs11952678
rs2031775
rs2031724
rs73031588
rs13374173
rs67618152
rs10469935
rs7113249
rs6434914
rs10786931
rs7081726
rs1333937
rs1113281
rs820066
rs7077743
rs11628318
rs12237278
rs1559136
rs10764986
rs1472606
rs7857345
rs72933600
rs41412152
rs1561335
rs9925488
rs1553142
rs56328422
rs114973744
rs2938234
rs9925855
rs17153968
rs2279743
rs17119548
rs2858621
rs6466350
rs73287654
rs10455635
rs12026311
rs11996832
rs12315411
rs4841462
rs8044140
rs10898392
rs55683207
rs753145
rs34038797
rs7941935
rs2416597
rs12531167
rs10506475
rs9290300
rs11059472
rs701428
rs17301739
rs3782393
rs30091
rs17170967
rs74112005
rs3802333
rs3013314
rs4845039
rs28444135
rs17731499
rs932683
rs77806772
rs2518760
rs12203510
rs1834018
rs4421107
rs938115
rs56371912
rs2394298
rs10255293
rs12959737
rs2285046
rs17058520
rs11046590
rs2839715
rs4936813
rs7642511
rs2548843
rs17070959
rs1048121
rs1681052
rs55651909
rs7760281
rs9997462
rs3743308
rs4823234
rs2003334
rs6707205
rs1296025
rs7822672
rs56020675
rs35837974
rs6599135
rs11050401
rs74975607
rs2395401
rs10831496
rs9530835
rs169163
rs3733969
rs2704210
rs2408412
rs780587
rs62002280
rs6853596
rs35859204
rs2236893
rs11599686
rs12142787
rs7202511
rs345850
rs12448292
rs11779255
rs4778600
rs12532062
rs7163396
rs1407881
rs2419652
rs10492848
rs9394677
rs9309960
rs10519248
rs6049835
rs38875
rs10504929
rs56254799
rs10916248
rs1712428
rs11627936
rs634454
rs13074236
rs10426800
rs74744667
rs480419
rs35567595
rs11264431
rs17193105
rs582008
rs4482600
rs118146369
rs12003873
rs10483857
rs8018774
rs9900525
rs10000272
rs7916771
rs12572705
rs2035191
rs7535507
rs10906671
rs77711723
rs4665408
rs17674497
rs9965582
rs980959
rs697673
rs9494877
rs11642268
rs26218
rs4799209
rs7432658
rs10446503
rs12275086
rs7120674
rs1556416
rs6882087
rs17661797
rs1456017
rs11635769
rs12589730
rs10981736
rs1510251
rs8052357
rs6504432
rs4605145
rs1866260
rs4449299
rs2665504
rs1337864
rs889175
rs1326471
rs12755632
rs12682398
rs2142642
rs79244767
rs7738761
rs1284787
rs73040153
rs3796669
rs7659386
rs875878
rs56000661
rs2848596
rs6798945
rs12490067
rs2309537
rs77584780
rs13319442
rs2728827
rs28362592
rs1400786
rs10266316
rs9346655
rs78047713
rs1113628
rs62060267
rs10508205
rs6092006
rs6897794
rs10985619
rs501981
rs34751636
rs842830
rs1005518
rs10101807
rs228184
rs460929
rs1533562
rs12343543
rs10516811
rs1470343
rs857984
rs13190842
rs4977563
rs79860256
rs1657086
rs11223123
rs12075602
rs6751658
rs7577179
rs12653396
rs6786821
rs3826857
rs12317960
rs11589008
rs13187879
rs7193812
rs2007706
rs4735158
rs1288497
rs11619806
rs10879115
rs6871635
rs12602230
rs8047028
rs28565380
rs12903952
rs17038194
rs952108
rs713756
rs4665965
rs11785995
rs1415120
rs1872924
rs10112245
rs7116734
rs10503263
rs12591780
rs4443191
rs6504666
rs296365
rs10514628
rs10490869
rs2205179
rs577289
rs9463122
rs1536365
rs1322786
rs4947159
rs9591381
rs17191519
rs12083381
rs74885315
rs11224558
rs4291918
rs2417135
rs168293
rs7133031
rs2619992
rs9300516
rs17318470
rs11017207
rs12170456
rs11213398
rs1654410
rs310762
rs6514318
rs7337070
rs535603
rs6030661
rs769762
rs6432163
rs1075472
rs1714746
rs60449710
rs28999107
rs73225027
rs2473488
rs6866417
rs62532693
rs2928233
rs17397004
rs12614891
rs16823437
rs665355
rs777237
rs249645
rs16903434
rs17143097
rs2144032
rs295066
rs1381471
rs11996321
rs10036224
rs253217
rs17405018
rs7665055
rs12554449
rs60470277
rs17271134
rs1370935
rs575734
rs7072244
rs695504
rs3729986
rs720728
rs5749913
rs2977550
rs11577985
rs34250243
rs3777510
rs35176052
rs74097840
rs12501611
rs165542
rs3790268
rs4237451
rs366663
rs10736648
rs13222379
rs36037305
rs7794751
rs496503
rs2410210
rs10742773
rs4425604
rs7561052
rs1981049
rs7986608
rs6752349
rs7938385
rs164494
rs1414874
rs12659322
rs13256
rs16921667
rs6808099
rs10195870
rs4939148
rs11949074
rs6955535
rs12618270
rs4835672
rs58207872
rs12026065
rs11685231
rs11651715
rs887779
rs12566427
rs417394
rs4834613
rs16859591
rs7952262
rs12864131
rs6478105
rs12439071
rs2207310
rs3731878
rs9835332
rs7096856
rs2997728
rs476037
rs17258996
rs3909721
rs7182125
rs12906801
rs7746304
rs13090385
rs1526105
rs10512015
rs7341140
rs9841497
rs73079754
rs4151374
rs721483
rs2182731
rs4753826
rs2002127
rs1369259
rs1914457
rs705808
rs4510219
rs10448181
rs4764853
rs4795474
rs1441782
rs10819182
rs12216522
rs9829523
rs12525526
rs2439719
rs75617873
rs2235171
rs6743939
rs6934083
rs78271794
rs7503819
rs654329
rs10226719
rs17149955
rs57012292
rs79215600
rs4631480
rs78402607
rs13187053
rs10782648
rs2974140
rs6063881
rs10985126
rs287621
rs6690131
rs4395980
rs12403496
rs73713102
rs1006709
rs7157730
rs17791393
rs60550885
rs9316020
rs16884433
rs17502508
rs646782
rs2899599
rs880759
rs6876713
rs2439468
rs58164959
rs80071898
rs6910649
rs4466778
rs4323388
rs11927393
rs12548116
rs3813850
rs1437433
rs7904308
rs6578758
rs7337159
rs6577445
rs11789884
rs6857601
rs1526912
rs10009459
rs17190756
snp_17_44071851
rs7754652
rs2958833
rs1597575
rs11076128
rs6775424
rs7166997
rs7176014
rs6582676
rs11042070
rs16862575
rs9939043
rs7957384
rs61832029
rs7253159
rs12601063
rs8054444
rs28637644
rs2936891
rs12251673
rs1024375
rs5997921
rs79794234
rs2159537
rs2029600
rs659113
rs1335311
rs1046451
rs4719934
rs927153
rs2288512
rs1504388
rs9313729
rs77217354
rs9671535
rs58339604
rs10153211
rs2723978
rs7685
rs80060924
rs2250259
rs9903282
rs7042949
rs78996614
rs2888
rs28637130
rs17110342
rs10402474
rs12133795
rs12199223
rs17112642
rs1380840
rs13412835
rs12479123
rs66698157
rs13345286
rs3777491
rs12222734
rs1902596
rs10735071
rs9573115
rs10132597
rs10490388
rs10272474
rs17086147
rs643693
rs1031431
rs7113357
rs2939748
rs2812243
rs16959476
rs9813805
rs12046362
rs6718743
rs924556
rs334630
rs10064177
rs7785597
rs807783
rs1863243
rs73549935
rs4766144
rs41292749
rs12541354
rs4862584
rs1547596
rs7830163
rs564171
rs983154
rs7800176
rs12966869
rs62532900
rs9923225
rs72945924
rs10846432
rs7274624
rs12544863
rs13040169
rs3114935
rs8100029
rs7541966
rs10916761
rs2281946
rs4492586
rs35705094
rs12422191
rs7048725
rs2304165
rs12590010
rs11601416
rs73951995
rs2175730
rs74453635
rs55871446
rs1423772
rs505274
rs1683565
rs1926502
rs11865230
rs12141693
rs3790340
rs13214665
rs17795589
rs993366
rs16956067
rs10078665
rs6542598
rs12548263
rs9986158
rs9322644
rs10899867
rs7598661
rs74844428
rs17224925
10_24234829
rs1453515
rs72742171
rs9960373
rs16932434
rs9978851
rs4895244
rs7438152
rs2675136
rs9482260
rs9363196
rs9319236
rs12521024
rs6895743
rs17145278
rs2934467
rs4731344
rs2039466
rs604179
rs10225022
rs4720287
rs9376865
rs7708975
rs9498928
rs9897174
rs907780
rs7253993
rs17446142
rs8134986
rs12434141
rs12175842
rs75828412
rs858239
rs9816690
rs537382
rs17708628
rs1340123
rs4429728
rs7552175
rs10259665
rs35900028
rs10006739
rs17726679
rs10164986
rs12622857
rs545066
rs4754136
rs12285612
rs11629474
rs9555233
rs11604998
rs9528817
rs17159920
rs10877556
rs4955733
rs17617008
rs856337
rs8046148
rs181667
rs13332809
rs79872513
rs1036697
rs16865352
rs1258408
rs6592436
rs72603512
rs1029947
rs6545508
rs9553323
rs10075011
rs7139949
rs1538287
rs7528684
rs2084882
rs2250565
rs12004340
rs3101648
rs10187629
rs821205
rs4542788
rs11122115
rs316018
rs2872328
rs925038
rs9853201
rs1878269
rs17131718
rs28009
rs10778396
rs75736746
rs16921990
rs2179402
rs2549138
rs76159002
rs12477310
rs6535801
rs4354185
rs9899721
rs3744157
rs150857
rs4263302
rs838143
rs13241373
rs2548654
rs80055960
rs11780103
rs1002158
rs1990139
rs1865891
rs11028518
rs7523022
rs11663227
rs6507107
rs9646039
rs1589457
rs56373216
rs12959354
rs10514745
rs13171612
rs55735200
rs12528988
rs79761540
rs7612516
rs4954636
rs375085
rs7211960
rs599135
rs73061366
rs2975746
rs3130122
rs697518
rs4796919
rs6718810
rs420029
rs1223798
rs2287974
rs697147
rs3859124
rs9352859
rs2055040
rs2540769
rs9383016
rs742312
rs1524930
rs11072317
rs78538621
rs4324431
rs7220324
rs7237410
rs12915677
rs1034764
rs35370634
rs13201493
rs16911453
rs1885726
rs2965341
rs11079028
rs9613318
rs6119512
rs6505955
rs679450
rs12938531
rs12833211
rs4738173
rs2283211
rs907438
rs11103116
rs11568028
rs4771529
rs3886414
rs1414684
rs17027055
rs2247190
rs72812516
rs12685234
rs58459876
rs1942144
rs6502346
rs3824754
rs11918452
rs2989505
rs10778771
rs142058
rs633212
rs7609320
rs725090
rs12432194
rs35496
rs59814011
rs575371
rs2139269
rs2309472
rs77975876
rs7350708
rs11718210
rs4459686
rs4896251
rs78969570
rs2414007
rs78277330
rs62229532
rs11824574
rs3756008
rs111459570
rs9506807
rs7698703
rs17474996
rs17821415
rs17076074
rs17368789
rs4684448
rs1439123
rs6037060
rs7714413
rs76682332
rs2794462
rs561127822
rs1450805
rs12723729
rs6000773
rs4235922
rs73269215
rs77966875
rs722589
rs5768065
rs1107436
rs1542029
rs17717975
rs2064132
rs2394734
rs17695021
rs17815341
rs13066695
rs16945798
rs7610339
rs67771833
rs799524
rs11572223
rs78691042
rs1778325
rs1853617
rs7608692
rs12700017
rs28999669
rs12462123
rs2902554
rs78646119
rs695388
rs12604348
rs71494419
rs1299704
rs2437390
rs653635
rs1999328
rs6781332
rs75614380
rs150613075
rs1472974
rs56152690
rs17418395
rs6426380
rs694985
14_85864769
rs5998233
rs12611406
rs2184634
rs646967
rs4689748
rs139910
rs6823182
rs179981
rs7971987
rs3901359
rs10991780
rs2115603
rs447933
rs10511501
rs7852996
rs148932605
rs12657663
rs8136230
rs34333776
rs7508222
rs6669849
rs11127503
rs10750673
rs11800719
rs2069682
rs4870812
rs76330888
rs62308342
rs17602962
rs172958
rs6948054
rs497030
rs955442
rs10192615
rs114297755
rs2637251
rs6496780
rs2228359
rs17206556
rs17798206
rs2196320
rs4876860
rs10484783
rs11711897
rs12445830
rs9406042
rs6835303
rs10513386
rs1421225
rs1792532
rs17786760
rs2089495
rs1871184
rs6869733
rs10520789
rs434082
rs3848768
rs8138316
rs10516112
rs11651902
rs326515
rs7848472
rs641350
rs56223547
rs6559630
rs12692202
rs1292042
rs6731972
rs4245146
rs34450196
rs6535702
rs74237722
rs6911987
rs10507085
rs3014932
rs6943037
rs9425600
rs258396
rs419588
rs10252217
rs36071827
rs7137694
rs654618
rs12759274
rs2598105
rs10511089
rs9560418
rs869159
rs16917415
rs630033
rs11258311
rs7658020
rs79240667
rs3127623
rs1955429
rs1015680
rs1601770
rs4834752
rs4790530
rs10196696
rs7327811
rs1800006
rs12613768
rs7164887
rs1171832
rs2823243
rs1801701
rs2153929
rs11758255
rs11917604
rs4575320
rs10177996
rs2442463
rs17002148
rs11634818
rs10951294
rs2838081
rs12307600
rs7007251
rs7857571
rs7541720
rs17084051
rs34660223
rs983872
rs75365965
snp_18_30395826
rs7012540
rs78725050
rs966819
rs9341328
rs1446137
rs1482602
rs2680712
rs28678518
rs867458
rs1030023
rs568531
rs2479516
rs12757197
rs621485
rs1391207
rs6683779
rs10037398
rs35612982
rs13245690
rs8031636
rs12708363
rs17779611
rs4885492
rs2497452
rs1994840
rs736288
rs13418105
rs9901455
rs60850907
rs129963
rs7520347
rs60629105
rs6963935
rs17867800
rs1741825
rs6713030
rs556817
rs2453556
rs10899794
rs17752868
rs1992830
rs1157270
rs6856287
rs62063786
rs286618
rs7572000
rs3738894
rs12268190
rs10520209
rs286926
rs17334387
rs9936869
rs12189702
rs2669987
rs149514
rs4972497
rs11605047
rs16971911
rs9467583
rs7018614
rs4473876
rs6023181
rs10143434
rs74176585
rs16848873
rs10460737
rs1160185
rs475969
rs7084937
rs6682619
rs9311647
rs1404998
rs760750
rs4924968
rs12044697
rs77932134
rs2863979
rs17384711
rs1076672
rs4518462
rs10516127
rs10412613
rs7129642
rs6906021
rs35869037
rs10100277
rs77198314
rs17726931
rs1464391
rs7288366
rs6568489
rs11168411
rs7815138
rs12292515
rs17450114
rs17806568
rs2793471
rs55890913
rs6728355
rs2896244
rs75486087
rs10224339
rs10166232
rs1251934
rs1393232
rs6723715
rs1689825
rs3105792
rs55668908
rs9319581
rs3812501
rs1529299
rs7300649
rs12202779
rs1039382
rs561292
rs1530643
rs6814553
rs34893422
rs72804616
rs201110099
rs4765392
rs7812539
rs2135332
rs10499687
rs889051
rs10414550
rs1128965
rs17035461
rs7972200
rs870059
rs10162967
rs111872393
rs12465573
rs72783152
rs9261394
rs9812715
rs876145
rs1370558
rs4075284
rs1810765
rs16879126
rs2280078
rs7714146
rs12575725
rs76444725
rs5973
rs10744615
rs5001275
rs77084366
rs1944827
rs910061
rs2323775
rs78261232
rs6910219
rs4689763
rs7087348
rs10031602
rs1857437
rs6903273
rs7194883
rs11646911
snp_6_31109810
rs11954532
rs3872627
rs2031885
rs76207610
rs7838399
rs73344929
rs4790714
rs17049450
rs133504
rs9813511
rs13292129
rs9972792
rs2903497
rs10520263
rs1728891
rs10513998
rs17159121
rs2675621
rs4856455
rs16982107
rs17781395
rs3749817
rs1537156
rs10179278
rs12490706
rs9635069
rs2351949
rs7030688
rs749685
rs72631815
rs17157972
rs12749568
rs2693052
rs2010467
rs751467
rs6091179
rs12049124
rs4767811
rs7937583
rs12588082
rs7733749
rs10821577
rs7446967
rs10920957
rs10195817
rs12251016
rs9524432
rs9504399
rs7540659
rs13161679
rs4371806
rs7787898
rs11167633
rs2912475
rs7359422
rs4906220
rs2324878
rs3814728
rs7613237
rs73590653
rs987131
rs12068243
rs78260863
rs9463425
rs778305
rs11983673
rs10495914
rs1418898
rs9870384
rs2708078
rs6125107
rs310796
rs7361672
rs149280059
rs6736573
rs4980550
rs2976929
rs7987184
rs31694
rs17068764
rs2641697
rs10749212
rs11576415
rs17846718
rs11191513
rs35027357
rs1200164
rs78601452
rs259961
rs670522
rs6803383
rs7956904
rs7549196
rs2043082
rs13390337
rs737080
rs1370585
rs2022371
rs1026496
rs166163
rs484781
rs28566098
rs10109331
rs11649335
rs6531153
rs2054122
rs78684415
rs6835986
rs6855984
rs6547750
rs866279
rs10499401
rs1376132
rs2040091
rs13075335
rs1543034
rs9652490
rs16899276
rs17099614
rs8036990
rs9590464
rs1925647
rs2356923
rs849227
rs1485475
rs10865610
rs10483294
rs12413063
rs2555575
rs12585793
rs10506709
rs6981918
rs7709677
rs1328549
rs10501803
rs13225566
rs8090960
rs78503709
rs6940060
rs605835
rs57628972
rs8136992
rs7254995
rs2107005
rs8048423
rs61969699
rs41299571
rs672783
rs4505460
rs5742657
rs1860632
rs79827215
rs12676842
rs1075072
rs2176960
rs1436316
rs261537
rs2072940
rs12103986
rs6547607
rs59556093
rs16837110
rs133480
rs4906321
rs11852597
rs4353556
rs10520400
rs13100898
rs2299684
rs77417541
rs2415061
rs7072125
rs2207139
rs2433109
rs401932
rs1465663
rs1019206
rs6042169
rs74861365
rs17092456
rs3795812
rs4279684
rs1206001
rs146406796
rs6902310
rs684524
rs71424730
rs6576989
rs16860810
rs9456847
rs7591064
rs2374563
rs17055478
rs13135465
rs4785416
rs1334094
rs11225179
rs10462244
rs6440053
rs2236013
rs570336
rs4728354
rs79476423
rs9879338
rs12022969
rs7635
rs300614
rs10118679
rs72864372
rs12654631
rs6913898
rs7904502
rs6577306
rs13159275
rs71559144
rs9302939
rs7124231
rs10137121
rs8018159
rs844834
rs13405933
rs1304315
rs1902112
rs658495
rs12495226
rs17346171
rs6905202
rs3125023
rs16970944
rs2104804
rs11201867
rs34059329
rs561261
rs3125521
rs12369857
rs2016056
rs7255852
rs17484668
rs214796
rs2972190
rs748630
rs1326426
rs2121940
rs17401901
rs17080043
rs7590983
rs1521261
10_120761993
rs385225
rs11047889
rs10154906
rs4706461
rs73062468
rs9322335
rs8117683
rs941159
rs73341915
rs17863228
rs3770977
rs4141287
rs10059041
rs578134
rs976993
rs8086722
rs2109479
rs79235523
rs4951560
rs13153072
rs9438406
rs11658261
rs614496
rs13200624
rs398561
rs550830
rs7484048
rs10747592
rs74368114
rs1906433
rs40848
rs5749598
rs7303016
rs7099676
rs7207511
rs7244879
rs9384336
rs2548642
rs58133852
rs12369480
rs2835024
rs10739569
rs1883563
rs7287460
rs15563
rs2839039
rs73416267
rs12877418
rs7304710
rs6998060
rs11166785
rs253155
rs72823209
rs12614102
rs2117542
rs79399200
rs10518654
rs191318
rs12129618
rs12885198
rs466294
rs8014131
rs1997055
rs755157
rs10512077
rs61736066
rs16855997
rs536479
rs147505098
rs142909404
rs10852294
rs7115994
rs10814756
rs62321807
rs80121661
rs1386277
rs4804494
rs12659118
rs375887
rs4694156
rs17652001
rs1971447
rs11658185
rs13335304
rs10098396
rs8060741
rs7122407
rs4319671
rs72941804
rs637254
rs9518016
rs10962595
rs1430182
rs28407014
rs1433110
rs10824034
rs7602278
rs820242
rs4491169
rs73881526
rs12901653
rs7313194
rs6941963
rs12455109
rs16915724
rs4385010
rs17034563
rs17513662
rs41517052
rs13324989
rs1033968
rs11041441
rs10866472
rs2338873
rs77721654
rs4938541
rs3912484
rs1777256
rs12122840
rs4334661
rs35146697
rs11732005
rs4729594
rs78095795
rs1014636
rs11121917
rs7504233
rs6897709
rs6594306
rs4638774
rs410120
rs17082093
rs2291182
rs3093037
rs510456
rs7411058
rs62027582
rs11213040
rs1326203
rs7006402
rs78537433
rs28445564
rs62020775
rs13413236
rs11802365
rs9979561
rs35868491
rs17430043
rs674217
rs323593
rs1783980
rs5748195
rs355040
rs6713376
rs1407765
rs2843438
rs1255453
rs4128890
rs2151533
rs2109664
rs2321970
rs76764031
rs4852696
rs13158903
rs4908590
rs7765129
rs74145732
rs17442958
rs8095575
rs9548241
rs873545
rs9512686
rs17628171
rs55834240
rs17409787
rs7000695
rs1744769
rs6719269
rs11794617
rs2425170
rs1126327
rs10489299
rs7134253
rs62355981
rs2029858
rs13178508
rs1420738
rs16971362
snp_9_135330491
rs4510117
rs1791196
rs34525941
rs1130941
rs12192658
rs9543235
rs9530781
rs13073226
rs7637338
rs12445783
rs1737227
rs861006
rs12110956
rs17487601
rs1474285
rs4259710
rs1990721
rs4517997
rs6461387
rs62458625
rs12272109
rs2897223
rs117166507
rs67905100
rs4823771
rs9840473
rs2798200
rs1447481
rs4654566
rs11061121
rs2584834
rs71337555
rs13077785
rs3017370
rs9556312
rs955014
rs12063539
rs6076983
rs11985537
rs12043259
rs17304103
rs17668235
rs12537613
rs12519378
rs219595
rs2361710
rs62168270
rs17006846
rs1150628
rs1873471
rs12520271
rs424675
rs3813829
rs1680698
rs17442142
rs8110447
rs1137463
rs2956309
rs12373120
rs2612015
rs6427062
rs12875358
rs492474
rs12541118
rs1923123
rs73186242
rs10902569
rs6859750
rs11902811
rs75156783
rs16858186
rs12592429
rs763386
rs10509173
rs7257224
rs74516302
rs1713973
rs11785455
rs12408402
rs10510870
rs7130222
rs72750486
rs12073734
rs62048970
rs72743922
rs11993444
rs10779746
rs1502068
rs7008893
rs10974724
rs76609574
rs34997758
rs12218623
rs11980096
rs61292963
rs4072
rs10828068
rs2190916
rs7551092
rs4704608
rs55828527
rs7556538
rs17428076
rs3794149
rs160884
rs17006309
rs13374333
rs72959810
rs2258875
rs10450473
rs2363599
rs1834572
rs77314398
rs633621
rs6074159
rs17787772
rs73213723
rs13225753
rs17161438
rs6493482
rs11966069
rs1394647
rs75816442
rs7170035
rs17094594
rs10250103
rs533308
rs11588930
rs1198844
rs7622187
rs10776743
rs6063038
rs3936555
rs11653047
rs2296374
rs1960997
rs77488307
rs1936671
rs4364199
rs10810890
rs2244564
rs7675027
rs17148090
rs9567801
rs4245453
rs2193057
rs4717591
rs6784720
rs2425672
rs7743423
rs12172554
Affx-35295748
rs11025005
rs1573674
rs16851653
rs2042381
rs7853253
rs6098468
rs9289536
rs11952091
rs506425
rs4785676
rs12185584
rs72713045
rs3795131
rs7926282
rs142957749
rs9509195
rs4979208
rs10908517
rs16962843
rs3922328
rs10904323
rs4666763
rs328502
rs10500264
rs880342
rs4309381
rs1451881
rs55693286
rs12468466
rs30159
rs2129096
rs4389891
rs727164
rs1927552
rs4688477
rs55932561
rs10961534
rs57449840
rs9818643
rs16951446
rs2217375
rs4425810
rs17375510
rs2282094
rs11002902
rs79231264
rs2043006
rs9425014
rs7313050
rs35869776
rs6767817
rs4808305
rs628944
rs2392829
rs41305997
rs17014326
rs10944611
rs7005426
rs11138895
rs7413151
rs2666472
rs12632081
rs9470827
rs578431
rs11200823
rs218093
rs3751191
rs2189040
rs72623969
rs11113619
rs7842921
rs984136
rs10457704
rs10193982
rs12242910
rs74418394
rs56132472
rs13153937
rs4375229
rs1449174
rs1382717
rs9342313
rs6496557
rs6786959
rs8089924
rs9325104
rs2389891
rs306083
rs16841971
rs17148196
rs73175137
rs11820880
rs2230088
rs7804111
rs12186371
rs72669812
rs2161956
rs535586
rs746600
rs1985883
rs983694
rs8015303
rs2827147
rs79664995
rs11989653
rs2855169
rs593772
rs78055844
rs12878712
rs11182104
rs559942
rs762205
rs17546624
rs74980948
rs35480104
rs228019
rs7769832
rs10269168
rs277067
rs1879563
rs38249
rs6429821
rs16978303
rs2953145
rs6058210
rs1870526
rs10838511
rs4673145
rs73553854
rs12328802
rs10955688
rs1867584
rs730837
rs17049243
rs7335570
rs13296212
rs1935437
rs16967494
rs921
rs4716930
rs7228465
rs2073036
rs5018486
rs155514
rs10192120
rs479689
rs2149436
rs710493
rs28645753
rs2097668
rs277479
rs10497271
rs1877699
rs17377720
rs6933108
rs13271362
rs2766998
rs1074453
rs17807445
rs975315
rs17303659
rs17172689
rs17152217
rs11989106
rs6515532
rs2225508
rs6690826
rs3210390
rs17548303
rs10989518
rs10770512
rs12122479
rs13205612
rs73433893
rs6586730
rs293710
rs6811889
rs35280756
rs7004923
rs13270313
rs11694166
rs72912749
rs216573
rs4877153
rs4782525
rs10455745
rs12299204
rs1935274
rs16899345
rs9579706
rs11836691
rs2978314
rs12414020
rs17495761
rs78045878
rs7969405
rs2717100
rs760917
rs1323377
rs11156682
rs17066205
rs11239855
rs10180670
rs12303169
rs17666900
rs357942
rs161107
rs17034416
rs2160010
rs73178819
rs6804266
rs848324
rs9892374
rs552767
rs1304501
rs7325855
rs60205509
rs74156218
rs2211552
rs8035612
rs9266778
rs72975324
rs10135174
rs6553459
rs17179970
rs10778201
rs288416
rs4804154
rs11208853
rs74967281
rs6695880
rs4073866
rs956352
rs393784
rs12500579
rs4900788
rs607404
rs9319046
rs12268265
rs10451448
rs12897609
rs11841994
rs2979682
rs62276465
rs12251457
rs16886796
rs1290622
rs4678095
rs6942871
rs12747498
rs7197943
rs154224
rs7710912
rs1568350
rs12800259
rs10048694
rs201251
rs2347083
rs10960734
rs2294524
rs11207776
rs1394872
rs962502
rs59101470
rs4362890
rs17351666
rs112549689
rs2088391
rs750500
rs12653955
rs1464564
rs12194364
rs2177194
rs2240659
rs3815341
rs76331911
rs170910
rs4320729
rs362389
rs9808802
rs9918524
rs170519
rs6015499
rs4312609
rs7933894
rs7238255
rs1429543
rs812826
rs6975429
rs759728
rs7737179
rs78403505
rs7207686
rs7681554
rs41459944
rs16940565
rs12214
rs12253763
rs432001
rs3777681
rs80322301
rs11934112
rs7618107
rs4853164
rs7774998
rs59266746
rs17128091
rs72710147
rs17455517
rs12588403
rs11532734
rs2184397
rs11607593
rs3858086
rs17282271
rs7317245
rs78384839
rs811170
rs16857630
rs595744
rs10795393
rs1033693
rs67923814
rs2757732
rs3760199
rs1514936
rs4969099
rs291040
rs11654455
rs541169
rs12434045
rs11077359
rs9603466
rs189113176
rs10792076
rs11938736
rs961266
rs1417089
rs10518902
rs2152269
rs34355068
rs67460790
rs32680
rs1333677
rs2029159
rs4940714
rs1871334
rs12998409
rs1737031
rs1255529
rs4792604
rs13174863
rs17140860
rs6994100
rs17120965
rs61938812
rs11119785
rs17215314
rs11779355
rs17119829
rs6726033
rs9349459
rs72634954
rs12343424
rs536765
rs461068
rs1289770
rs486522
rs4811713
rs12508946
rs1971762
rs1496758
rs8041488
rs11119359
rs1625895
rs1572748
rs7313047
rs2326028
rs2822553
rs841675
rs8051359
rs2617165
rs666134
rs6730625
rs72980805
rs4238991
rs2303877
rs1790337
rs1291139
rs34275016
rs7371865
rs2123007
rs10852164
rs12608634
rs4847103
rs17139625
rs28095
rs66752949
rs12959830
rs17352842
rs11819184
rs598668
rs6142068
rs7519268
rs4763193
rs3117418
rs500550
rs347223
rs2056264
rs12833767
rs10282507
rs2999617
rs6533075
rs75437656
rs17156561
rs11799765
rs2298323
rs10518779
rs12789680
rs7975493
rs7141840
rs9639695
rs1440049
rs11247834
rs35280971
rs7631541
rs11709517
rs6697935
rs9636424
rs11595691
rs17698962
rs1419756
rs10509433
rs77428310
rs12090494
rs7046513
rs1203678
rs9670292
rs58246239
rs10915428
rs11832567
rs9950787
1_239852943
rs3794918
rs10134488
rs4670262
rs395834
rs11014767
rs514385
rs11787263
rs7668650
rs12711468
rs17062322
rs7435363
rs13338492
rs73044478
rs9883903
rs12118606
rs2036892
rs72631109
rs17415835
rs5998860
rs1521448
rs12567201
rs9546420
rs4129352
rs164496
rs4902215
rs112483832
rs4791371
rs684308
rs10953076
rs7211218
rs2767007
rs6838458
rs7644989
rs9908425
rs7562697
rs10929986
rs2502436
rs325299
rs17779492
rs17039750
rs7310389
rs2432856
rs7238622
rs6821649
rs10980112
rs17794787
rs4143217
rs78932398
rs6787074
rs12894723
rs16853741
rs72645479
rs1409362
rs4800674
rs11107059
rs16891491
rs17144213
rs10494462
rs1032745
rs1979823
rs696211
rs7642341
rs4479902
rs16939920
rs10070086
rs10468483
rs7778450
rs12678418
rs10445262
rs1589642
rs4661534
rs1406476
rs1956663
rs16865402
rs5994444
rs9504589
rs62322856
rs6849115
rs7012879
rs12489050
rs13335248
rs2379250
rs4886168
rs77232445
rs2007382
rs6794010
rs156622
rs11874619
rs7640150
rs1513894
rs7999297
rs2542925
rs4316963
rs9349333
rs17241929
rs2455768
rs4776735
rs11155139
rs6497466
rs12028583
rs10740035
rs670342
rs12999003
rs10897564
11_131325197
rs7986685
rs1476592
rs10443918
rs4266924
rs1208677
rs1021189
rs55923207
rs10062005
rs6872619
rs1376444
rs17155849
rs8043632
rs1949880
rs10519528
rs3855086
rs6567409
rs719830
rs901799
rs1434681
rs9376347
rs2008577
rs75105468
rs10278819
rs4898927
rs11713270
rs10811707
rs11658421
rs11242168
rs28719468
rs11786580
Affx-2404785
rs1391692
rs10744409
rs72773068
rs17093314
rs13210127
rs225319
rs2554389
rs1481739
rs35583
rs9398318
rs62097865
rs540467
rs4698103
rs12575544
rs2572102
rs9452434
rs13259390
rs12104712
rs6760326
rs1620661
rs35286418
rs72838317
rs2327578
rs9973183
rs12927773
rs73243854
rs4246287
rs4705382
rs1849873
rs1861419
rs3808039
rs494961
rs10836309
rs11708118
rs34027202
rs10738754
rs4919537
rs6440118
rs892330
rs13390269
rs12484945
rs79496289
rs11208199
rs16963074
rs10139066
rs3924658
rs16861729
rs2823634
rs35856355
rs1386782
rs716486
rs10476265
rs76812266
rs6723416
rs607518
rs2402111
rs76494116
rs10895458
rs11012548
rs1267514
rs12861134
rs6877998
rs10428352
rs16910688
rs12818250
rs10923032
rs6714237
rs10498298
rs72743689
rs9819230
rs2139550
rs1634145
rs10479801
rs2180939
rs6955374
rs4668943
rs9317016
rs11210501
rs10114641
rs11684202
rs6906185
rs8075188
rs77344229
rs12887646
rs1984685
rs7724302
rs1257352
rs11123037
rs10077575
rs7186281
rs78840513
rs36233
rs17799503
rs4594964
rs7954003
rs73329143
rs944594
rs4650200
rs7477768
rs739428
rs10744424
rs9301144
rs6478175
rs6677966
rs11784678
rs9355091
rs11641647
rs1466441
rs3823934
rs984100
rs7874148
rs7263137
rs73131789
rs16885608
rs16864766
rs248590
rs6960426
rs61681209
rs807905
rs926403
rs8111389
rs9686666
rs571139
rs648958
rs917741
rs11038268
rs6956319
rs3729740
rs17334919
rs1924403
rs260368
rs4736145
rs9867056
rs6697279
rs12216021
rs78271920
rs1806641
rs137684
rs10804558
rs6136033
rs2189705
rs7132454
rs11994450
rs1444626
rs4614945
rs9551603
rs57046223
rs1794590
rs625507
rs6083915
rs1946749
rs4024255
rs73156795
rs252587
rs9696281
rs12154200
rs1422990
rs4494432
rs12343642
rs760070
rs16908017
rs2645938
rs7960664
rs10988423
rs205111
rs57498160
rs11730943
rs6869373
rs12734367
9_97334657
rs78616853
rs11608270
rs58664527
rs10923424
rs10512906
rs982661
rs4837102
rs1264307
rs1859174
rs7816936
rs7111080
rs370428
rs760186
rs72629738
rs10901597
rs59968852
rs9368865
rs12310992
rs11547269
rs11104350
rs792835
rs500241
rs746257
rs16983365
rs11572305
rs6595069
rs2326702
rs10505762
rs12545278
rs12159195
rs75139787
rs7245967
rs6519840
rs718067
rs1343844
rs6753785
rs1854131
rs17402839
rs12054583
rs10065677
rs237131
rs2054624
rs1928663
rs2833835
rs3781081
rs17121866
rs6119314
rs221250
rs10842638
rs1710293
rs9948841
rs263328
rs6062689
rs9989026
rs887784
rs12522523
rs3843773
rs17268163
rs6510241
rs56000709
rs9915194
rs6723935
rs7695970
rs11761249
rs10961219
rs112871391
rs930872
rs1001605
rs78648572
rs580647
rs4311074
rs11255920
rs61830444
rs9936966
rs6770789
rs1489701
rs2334326
rs60999241
rs2295599
rs66904072
rs2709627
rs7188517
rs17107550
rs1396829
rs7556098
rs17034764
rs35083
rs4597175
rs4295278
rs2260032
rs1623697
rs4015845
rs2521933
rs10833809
rs6415701
rs78586189
rs717601
rs559295
rs8027991
rs11925530
rs9520129
rs13032501
rs12760793
rs11700217
rs1384863
rs9442835
rs11726718
rs10419351
rs1695728
rs7824675
rs7260308
rs17470137
rs4246986
rs10001831
rs469036
rs10493423
rs34206721
rs1894758
rs5023584
rs1019433
rs17022724
rs12525702
rs11569835
rs2076624
rs7070969
rs9309622
rs2231975
rs10488673
rs16857565
rs10896139
rs2254194
rs6032209
rs71315871
rs2832223
rs9574219
rs282861
15_66409961
rs10281444
rs9395982
rs1394874
rs10210358
rs562907
rs2339723
rs4374592
rs4748517
rs10849081
rs12661572
rs7692656
rs9676249
rs4455360
rs3909714
rs11109364
rs11884770
rs11634798
rs1188692
rs6546266
rs75933758
rs1731951
rs75928020
rs11206611
rs10419226
rs10786712
rs13293905
rs13389478
rs16872138
rs16901619
rs10513616
rs546912
rs467304
rs36023504
rs12594014
rs899198
rs10190186
rs2293492
rs6584703
rs10517906
rs73451329
rs10174406
rs10266537
rs8063141
rs7127159
rs7807488
rs11048225
rs872054
rs11894319
rs6502729
rs1976289
rs6948541
rs16935412
rs17613166
rs6065586
rs933019
rs17479963
rs11670684
rs3857708
rs6572941
rs17232443
rs1549316
rs7961344
rs11638050
rs654128
rs232927
rs34509243
rs4237711
rs11644776
rs12447951
rs9928827
rs255966
rs2940310
rs41270147
rs6970118
rs17154903
rs76797874
rs4872486
rs1500682
rs2222618
rs9432264
rs2071197
rs12522503
rs655198
rs7244843
rs143118925
rs12451970
rs12487334
rs11257045
rs61673174
rs3860509
rs294609
rs946903
rs72824648
rs10489740
rs11563564
rs73250235
rs12431505
rs9313265
rs7086731
rs16914502
rs1520439
rs1980770
rs7428282
rs823557
rs28591307
rs3732092
rs9910239
rs28581991
rs3903805
rs66914377
rs11973061
rs1325886
rs9381218
rs914696
rs10871288
rs954861
rs2274593
rs6891837
rs17296493
rs11699825
rs7230289
rs328384
rs310617
rs4952280
rs12511321
rs12234025
rs4911222
rs2009896
rs17438004
rs3784117
rs2561796
rs12783031
rs75986867
rs7111239
rs10512125
rs740027
rs1516922
rs10849308
rs3763846
rs12100961
rs4704717
rs11818368
rs16929097
rs930323
rs10127600
rs177485
rs1990876
rs4616542
rs62434782
rs3176628
rs225245
rs719181
rs11547160
rs291406
rs2290268
rs437831
rs6993369
rs6002273
rs1802295
rs11976472
rs16970881
rs1897196
rs10502383
rs6750720
rs75265178
rs76077617
rs17010244
rs10034800
rs6576374
rs3016551
rs8138098
rs4871220
rs6703499
rs845102
rs17144161
rs61190836
rs1349837
rs2403435
rs11810647
rs7992575
rs4726715
rs4457065
rs12749124
rs12456203
rs7150486
rs6972154
rs8007724
rs4652271
rs35025928
rs10002437
rs7069105
rs2508466
rs1936365
rs3811424
rs2305779
rs1951806
rs1111874
rs2931381
rs7872725
rs17705842
rs7254299
rs10268968
rs11596341
rs7027182
rs10842707
rs61799391
rs7670026
rs10981921
rs11985471
rs7735163
rs10059490
rs10258069
rs117328207
rs6753321
rs734918
rs4858461
rs2914960
rs9261020
rs10502589
rs6888304
rs10770045
rs7300686
rs7103327
rs13426067
rs115338358
rs12137505
rs4871309
rs10773816
rs17766562
rs2058894
rs12531543
rs17735046
rs2044888
rs76287232
rs766021
rs10489260
rs7677853
rs6026398
rs7324402
rs1863618
rs7933984
rs9324444
rs10504568
rs10892465
rs12186878
rs78962158
rs517971
rs2815554
rs2942909
rs2826546
rs12295670
rs72776518
rs876008
rs75190682
rs12730151
snp_11_123427049
rs729024
rs2289322
rs61540170
rs78069432
rs12660606
rs11260711
rs1453458
rs1752026
rs10211133
rs2498857
rs4800953
rs4601807
rs622656
rs6076611
rs134809
rs1407530
rs17860633
rs159433
rs12103918
rs17659963
rs78138810
rs3768321
rs12441048
rs16841191
rs11865764
rs934463
rs2074330
rs7833128
rs1437098
rs11658426
rs13198512
rs9832642
rs60025935
rs1047079
rs550
rs13205699
rs4376903
rs17335155
rs7178441
rs73188459
rs644492
rs8067906
rs608233
rs2762699
rs2364704
rs4756740
rs11944702
rs34457441
rs11220183
rs62457534
rs35695536
rs11588833
rs76312793
rs8015746
rs62453442
rs7007176
rs10205130
rs11556045
rs1576043
rs12207150
rs9364941
rs7522432
rs1514034
rs640243
rs73366139
rs3817839
rs4935825
rs7165301
rs10818297
rs60509067
rs847815
rs61735589
rs9416063
rs16932666
rs1480407
rs9294969
rs1914543
rs6943676
rs10208279
rs7551349
rs16837692
rs6763183
rs11948295
rs7132262
rs62233909
rs79949780
rs11187792
rs9349764
rs7103863
rs9286807
rs7284508
rs6596816
rs1979038
rs10958006
rs72986161
rs17184256
rs13216502
rs1158292
rs623053
rs10490614
rs4737974
rs455355
rs12454051
rs548465
rs12165003
rs16871585
rs72824813
rs12929017
rs8091035
rs41474549
rs7805663
rs11100328
rs6730127
rs80151990
rs59846108
rs7951722
rs17503919
rs4978947
rs11982022
rs9533540
rs56801796
rs1687856
rs78422400
rs17205908
rs7835395
rs10134028
rs12579775
rs10207433
rs17706589
rs11074447
rs11602897
rs7005776
rs7230989
rs2432761
rs216330
rs2910932
rs11787322
rs8090635
rs11199065
rs2530656
rs7243350
rs10812505
rs61775227
rs3862447
rs4814000
rs8033345
rs973982
rs28384418
rs1158647
rs10305457
rs13277524
rs2930579
rs17164864
rs7591938
rs75329628
rs4439325
rs13394440
rs1420955
rs930208
rs17220074
rs9288481
rs4508401
rs6739828
rs2307084
rs2532100
rs11149556
rs12469794
rs13296996
rs11652516
rs9350191
rs4490276
rs74409533
rs1520782
rs3826926
rs12189582
rs4703415
rs41265599
rs4921347
rs1488762
rs10753879
rs76154096
rs12548289
rs17002988
rs13013272
rs16917716
rs10965889
rs12323609
rs4566392
rs28688592
rs4832752
rs307761
rs2901001
rs1158780
rs4897394
rs2172729
rs17135869
rs1049304
rs11130296
rs7110591
rs1689363
rs7079376
rs7287119
rs6887465
rs928189
rs4780345
rs17209237
rs11525598
rs7252706
rs1551949
rs28699424
rs11667093
rs12088961
rs2432298
rs1015196
rs4840426
rs3848297
rs6711623
rs12202701
rs16842042
rs9457094
rs10952731
rs4811197
rs346155
rs7120414
rs1589615
rs3736008
rs35919021
rs219520
rs13413678
rs12701006
rs6896380
rs12536253
rs2242390
rs17577440
rs7941207
rs7199013
rs9824899
rs73812667
rs4775716
rs4962184
rs1553404
rs77962506
rs4684723
rs1148095
rs1833599
rs10818895
rs10502491
rs34017393
rs3792894
rs71413420
rs6501474
rs678004
rs9857983
rs708064
rs9856844
rs492696
rs386196
rs6036989
rs7213347
rs6747967
rs6876003
rs41302709
rs2341985
rs2820533
rs1253723
rs13010057
rs1830774
rs12369325
rs2274465
rs12543714
rs77951308
rs159480
rs7099527
rs6041067
rs10986093
rs79629507
rs11606116
rs28588652
rs2074554
rs9543744
rs10428822
rs2585622
rs3750619
rs583316
rs434256
rs4896258
rs34981201
rs1807354
rs6595747
rs12774047
rs1243438
rs7809639
rs9461928
rs6504191
rs12358699
rs10480547
rs73408654
rs2820121
rs4464504
rs17107665
rs11232271
rs4983331
rs17140431
rs17296501
rs639854
rs10169932
rs1379540
rs7003186
rs285891
rs6482766
rs79068760
rs2972210
rs7464066
rs3858042
rs12001216
rs7110260
rs13126813
rs12080162
rs2270961
rs117888384
rs77819888
rs20508
rs10495357
rs12369569
rs77633958
snp_9_2116037
rs6451392
rs3729845
rs316977
rs11583207
rs12927959
rs522383
rs1339129
rs1202773
rs17475467
rs10493293
rs876424
rs2092058
rs56799371
rs1539818
rs3825992
rs75951814
rs57654048
rs316689
rs2312695
rs1609426
rs1348876
rs72922433
rs8121699
rs17569742
rs968652
rs60274139
rs12790276
rs10942722
rs704078
rs11216443
rs12745722
rs17078134
rs57489065
rs2310333
rs2583092
rs13214014
rs9473701
rs9648969
rs8019460
rs62069763
rs1469870
rs9946921
rs1982714
rs79501693
rs57880248
rs9635996
rs1610111
rs74764107
rs7557372
rs4845109
rs6011406
rs28398258
rs11693137
rs3798134
rs10905726
rs3786527
rs16842486
rs1281424
rs707075
rs11781402
rs28365962
rs1343953
rs10417339
rs7194350
rs4840377
rs4569081
rs5020232
rs4341795
rs7590988
rs555728
rs7629472
rs1563604
rs242740
rs3106667
rs11023591
rs832727
rs28421227
rs10492449
rs1233444
rs365760
rs4655688
rs775886
rs9807506
rs1512394
rs7255420
rs8021311
rs10066510
rs732502
rs4944265
rs62144687
rs11054149
rs9551041
rs1487149
rs28464632
rs2445454
rs56319535
rs2551639
rs12457715
rs13065854
rs7963243
rs4813524
rs74525159
rs1669358
rs726238
rs9531538
rs17093190
rs11579232
rs10087262
rs67655713
rs11802288
rs8029928
rs77701493
rs12114096
rs11892554
rs9842107
rs11755817
rs12489384
rs10516174
rs10453247
rs616022
rs2514469
rs10466034
rs73341315
rs9999812
rs3843540
rs11641914
rs9910688
rs12144160
rs2064542
rs72689147
rs7134160
rs1906950
rs7585886
rs56156315
rs9932863
rs4650079
rs17338203
rs11165006
rs4934262
rs7329467
rs10276962
rs2691034
rs4121744
rs4899048
rs7960152
rs3121471
rs78217092
rs2978092
rs12647998
rs653264
rs6682835
rs10196558
rs12032558
rs12404254
rs157106
snp_12_92368003
rs404229
rs3763956
rs1419865
rs6915129
rs12943932
rs289900
rs78839426
rs2871886
rs71481084
rs3799739
rs7161419
rs4652831
rs11748734
rs10402957
rs10106534
rs17119479
rs845647
rs2619604
rs6110699
rs11791009
rs4693075
rs11103488
rs13267007
rs10000250
rs10206023
rs4762375
rs188121
rs2019604
rs17361653
rs555094
rs12869523
rs142536985
rs1157750
rs17277932
rs288649
rs2683563
rs73582220
rs1307279
rs11712276
rs6692597
rs7740342
rs1222457
rs849048
rs541730
rs8053800
rs10492323
rs718394
rs746332
rs10057958
rs1358714
rs7208502
rs4863961
rs7860361
rs16882486
rs11600101
rs998297
rs17067582
rs4427182
rs60991172
rs17123377
rs62036933
rs2903689
rs16967261
rs7987364
rs437895
rs73717741
rs13014388
rs16987867
rs1564775
rs4374475
rs10128646
rs2442410
rs1419520
rs2659872
rs7720275
rs12043007
rs12480249
rs1584345
rs4326932
rs10858781
rs838880
rs5030317
rs3962032
rs73037271
rs2504939
rs74765105
rs2725201
rs1003406
rs1851399
rs12989855
rs4438048
rs1337313
rs12931801
rs6659197
rs72695257
rs3810167
rs11614585
rs62477423
rs2291569
rs17141747
rs78278617
rs17411335
rs35741310
rs1847533
rs1364842
rs10419156
rs9293266
rs1464289
rs8074253
rs395738
rs960537
rs75172497
rs1149616
rs12873020
rs10507300
rs742350
rs10521219
rs17159164
rs28359754
rs73909546
rs2303595
rs3739070
rs7079777
rs10511562
rs932868
rs461727
rs3810566
rs307803
rs9756494
rs1903575
rs76527646
rs13155209
rs300622
rs2399551
rs1705662
rs72779810
rs4972491
rs2425537
rs1861402
rs4694841
rs72829712
1_83264956
rs9869315
rs57334566
rs12550221
rs10188139
rs9608419
rs11017656
rs12297529
rs4907726
rs3734518
rs12541735
rs3789615
rs3889814
rs1383932
rs977668
rs17570168
rs3101220
rs12614536
rs521618
rs61821471
rs396617
rs6003815
rs2941285
rs2542447
rs7637369
rs2271352
rs10501322
rs10884156
rs7592497
rs4769574
rs679079
rs2877237
rs34193663
rs1032731
rs3958726
rs13063811
rs997269
rs6590743
rs10263964
rs1391111
rs28533249
rs9370694
rs560542
rs12140791
rs1853053
rs2125345
rs1283926
rs17564909
rs9606534
rs10929776
rs565491
rs822393
rs1023449
rs10485286
rs17756404
rs10517921
rs2075672
rs7213282
rs62239019
rs12346988
rs13296785
rs4074549
rs611421
rs17367956
rs7838742
rs1445558
rs11944965
rs10228682
rs4870887
rs12435382
rs17484259
rs3088250
rs74460952
rs4771482
rs687026
rs6761003
rs3795367
rs61852642
rs3778843
rs10152984
rs988831
rs999922
rs67555232
rs7297416
rs10910
rs73112070
rs10521160
rs2610123
rs28650290
rs10085721
rs7743622
rs17191516
rs11036271
rs12195751
rs9362176
rs309990
rs7157018
rs7357578
rs959750
rs6034446
rs1031459
rs75974522
rs10816048
rs314657
rs11929235
rs77300328
rs4605698
rs17092197
rs7340580
rs2778010
rs9913341
rs59749808
rs2047137
rs1353825
rs4556864
rs17266816
rs11130839
rs6594693
rs188147
rs10501800
rs1019684
rs72860104
rs11622412
rs10882846
rs698275
rs6538450
rs9310923
rs12186822
rs17647933
rs1057031
rs3797025
rs7670043
rs7850722
rs74570725
rs28660022
rs17500300
rs12729561
rs6811046
rs3113584
rs72823440
rs11928167
rs9574602
rs937848
rs9455309
rs16966891
rs2384379
rs420892
rs11235796
rs11044925
rs13255491
rs11709769
rs341917
rs10521202
rs226212
rs11037341
rs35411360
rs17807205
rs4697223
rs76651972
rs7297448
rs12119857
rs10962058
rs4765583
rs7620773
rs72692054
rs72628519
rs1843709
rs9457196
rs6983541
rs1415162
rs2074311
rs9805558
rs11024746
rs11710087
rs441346
rs72723689
rs17326199
rs2953655
rs2651974
rs67655809
rs2476901
rs822704
rs3903445
rs10510703
rs1476623
rs536761
rs7014062
rs112106823
16_12654715
rs55656112
rs2825336
snp_12_34103519
rs2288350
rs2289885
rs4787389
rs11689426
rs1464300
rs760306
rs8000282
rs2647967
rs2418083
rs306050
rs4698140
rs9821234
rs1890195
rs11130254
rs17028189
rs11008836
rs10487280
rs9880404
rs739466
rs7820421
rs2072021
rs13257560
rs12357777
rs7540252
rs4777251
rs4670813
rs6871967
rs4383344
rs4848773
rs2696141
rs1460829
rs9423407
rs6075043
rs729681
rs7915501
rs3128296
rs2509177
rs2240914
rs10144042
rs10806834
rs9345835
rs2040507
rs1548067
rs10739676
rs4708073
rs4699673
rs9346888
rs9513942
rs11003043
rs745545
rs144602280
rs12203739
rs17426570
rs11760855
rs11598403
rs17569873
rs9568922
rs12082184
rs6550930
rs2326055
rs506307
rs10066886
rs7984506
rs7211590
rs35263966
rs7035186
rs13261586
rs13098348
rs997388
rs754821
rs9318740
rs888853
rs6857900
rs981900
rs12820602
rs17723234
rs6088653
rs3132625
rs16939458
rs10255304
rs9302636
rs7915967
rs2568112
rs6955325
rs10059788
rs10860306
rs74420760
rs62299253
rs78872054
rs11029757
rs146057062
rs10925026
rs17699116
rs376494
rs506070
rs12200544
rs16858163
rs10811553
rs272211
rs11952999
rs1498467
rs11831647
rs9982813
rs12757929
rs60225999
rs12037697
rs10505698
rs48445
rs11064997
rs11082315
rs73020802
rs1449680
rs3930209
rs893218
rs73385222
rs953757
rs7633994
rs7592667
rs2512435
rs10746352
rs11772368
rs9284109
rs12793494
rs2359756
rs1998576
rs2422177
rs838042
rs9785066
rs34290943
rs9319674
rs1157530
rs923994
rs10816357
rs78883696
rs10774785
rs7990463
rs116896199
rs12639371
rs12607965
rs1035140
rs16967980
rs10501635
rs12123650
rs17098081
rs7151949
rs229987
rs7147288
rs11607467
rs6688265
rs9650257
rs4398085
rs1953252
rs9876409
rs2740517
rs2455250
rs7804360
rs7322927
rs6494036
rs11044165
rs7660417
rs3792476
rs6532378
rs1998105
rs6833524
rs12967520
rs7917658
rs12375908
rs4244207
rs3122049
rs869282
rs4236629
rs17446061
rs62338975
rs67987132
rs17706535
rs4835538
rs1889457
rs11108299
rs9673021
rs344961
rs9284299
rs12264321
rs2385859
rs2070600
rs353989
rs9542775
rs12265609
rs314634
rs11199245
rs8004209
rs6548895
rs11577368
rs7777727
rs968419
rs1884535
rs6599001
rs7166231
rs2733543
rs12103534
rs10861750
rs13215959
rs6553585
rs72633863
rs16970981
rs34262866
rs12652633
rs28661551
rs7011999
rs11582166
rs10470724
rs2322560
rs73198755
rs2713922
rs10880468
rs28695372
rs9303359
rs7845796
rs7301416
rs17073074
rs998124
rs17119330
rs7013881
rs3213745
rs74075617
rs4305683
rs16876869
rs2251562
rs10160742
rs11642665
rs2281149
rs76495904
rs10513371
rs9398563
rs2716761
rs7779788
rs12525286
rs79384016
rs6602510
rs4912096
rs9608506
rs73199132
rs6114428
rs9684679
snp_9_82681249
rs3796668
rs10486281
rs60012951
rs12612749
rs11198591
rs4901919
rs4981778
rs1357959
rs2271817
rs10509061
rs1610157
rs11973678
rs2820484
rs2665998
rs1517974
rs132821
rs6849582
rs2865126
rs10111872
rs9679827
rs1742232
rs2110524
rs11586795
rs1560755
Affx-22219246
rs11957276
rs11021853
rs1665050
rs115767015
rs9349011
rs12527293
rs932434
rs16902042
rs7894317
rs16933924
rs706232
rs2589198
rs10510872
rs77965293
rs6137946
rs13280604
rs10485674
rs8116295
rs1401304
rs17120574
rs4875390
rs74080254
rs1124346
rs72714707
rs11060225
rs17368354
rs1428419
rs6696928
rs1455469
rs847725
rs6745521
rs4880511
rs6045672
rs878042
rs161041
rs34502053
rs12199159
rs4585276
rs12582661
rs76029240
rs11223975
rs13077245
rs155544
rs7790934
rs8096418
rs11730098
rs78081324
rs16867710
rs17028949
rs3816355
rs9388381
rs10817976
rs17152429
rs1962596
rs12681551
rs12800279
rs1392868
rs1203182
rs17413833
rs158332
rs72625174
rs504968
rs11889328
rs17646665
rs1589228
rs9986505
rs9814037
rs11192001
rs1921057
rs10153386
rs12195626
rs17355437
rs61919461
rs2680271
rs73305012
rs1469717
rs73102220
rs764191
rs11845949
rs7655084
rs1030022
rs2955359
rs9860096
rs10957157
rs12658319
rs77570882
rs541039
rs9930441
rs868082
rs10766075
rs619777
rs11732600
rs77612006
rs12826084
rs16936951
rs10176775
rs304170
rs7900222
rs11951460
rs7262102
rs2648126
rs6106086
rs7608598
rs2279307
rs873082
rs2426003
rs7173022
rs9484011
rs4131665
rs1031309
rs61150920
rs1913768
rs3731748
rs12260537
rs12815885
rs6131907
rs352428
rs571907
rs4748140
rs7241495
rs5600
rs10500328
rs8089915
rs9496238
rs61759565
rs4764498
rs10811342
rs62053825
rs1943280
rs7301641
rs11994424
rs345189
rs11589333
rs74951854
rs7755400
rs7918082
rs72806916
rs56030035
rs17239323
rs2477078
rs2168136
rs1590287
rs7560823
rs9311589
rs6874587
rs12272413
rs7827790
rs11800419
rs1998360
rs926084
rs78640778
rs61076789
rs114078957
rs12449876
rs11247868
rs6824660
rs6870265
rs7813182
rs2304255
rs12927537
rs11070670
rs11074779
rs8089163
rs17061377
rs13207795
rs10065774
rs6502460
rs2617815
rs16895216
rs3860056
rs8087330
rs74811130
rs10510102
rs11119200
rs1883959
rs17757201
rs423284
rs85098
rs16852386
rs35876561
rs10894158
rs58593871
rs556107
rs450423
rs12942355
rs6026288
rs17211911
rs11120179
rs1334997
rs7759899
rs8088542
rs919851
rs10798396
rs16919456
rs2066362
rs13125153
rs9398586
rs9823652
rs10880573
rs2357215
rs2969933
rs75701938
rs7599686
rs1317407
rs79694709
rs10485453
rs79986831
rs11023177
rs1872536
rs7350215
rs17036039
rs1332948
rs10430719
rs9291431
rs12509153
rs6585740
rs6507114
rs4132600
rs1490482
rs525068
rs6053418
rs3776921
rs6726169
rs11693318
rs9874703
rs1944027
rs74866034
rs3764575
rs2413913
rs17033002
rs79407481
rs1385982
rs61090951
rs7077566
rs2054016
rs60219481
rs8014999
rs7816242
rs1536185
rs2287197
rs17225380
rs12699981
rs16971239
rs10095552
rs10176451
rs3740831
rs1017767
rs12663103
rs2303237
rs2216153
rs12127258
rs10507268
rs78997825
rs1955807
rs17033015
rs1614170
rs766432
rs1660378
rs10183349
rs907366
rs2381526
rs73073997
rs6893152
rs956582
rs61877970
rs74788728
rs13218772
rs460714
rs4804514
rs3775674
rs248078
rs12960670
rs11664361
rs41285083
rs1076164
rs35857811
rs2251765
rs10508211
rs11214805
rs9411436
rs2209702
rs2466913
rs6938450
rs12906122
rs1523173
rs10881614
rs2753616
rs12646895
rs2290301
rs1325128
rs7498627
rs328027
rs60192174
rs2020181
rs2928040
rs4448249
rs78471367
rs17428931
rs75085915
rs8036466
rs3744683
rs35330898
rs76763899
rs889492
rs10512470
rs2191934
rs6719357
rs13248300
rs1325115
rs4572385
rs7773970
rs10965167
rs6715117
rs4237198
rs16963038
rs34097564
rs6094661
rs4919220
rs57976436
rs6554253
rs11643759
rs2327822
rs9969214
rs526096
rs17743272
rs17619627
rs2220977
rs288346
rs1417475
rs3783796
rs17305459
rs16978343
rs1245652
rs11057542
rs5762780
rs17669645
rs11072416
rs10741356
rs2304294
rs57253462
rs16885170
rs12130163
rs9294603
rs2367709
rs11947454
rs113148010
rs149724081
rs3020925
rs7297891
rs6674340
rs17314688
rs622898
rs17034354
snp_20_12718736
rs2583808
rs75406553
rs6743485
rs9343680
rs1646112
rs4927055
rs4374617
rs11138241
rs424282
rs9499822
rs885485
rs4951346
rs11621609
rs7818242
rs2378932
rs2740885
rs9869820
rs8083190
rs9551866
rs35247319
rs2903307
rs2503097
rs538681
rs1847547
rs13413029
rs12050431
rs280152
rs1757947
rs763533
rs9811614
rs12903378
rs5025956
rs17104324
rs7570541
rs8120950
rs1468220
rs1455859
rs7138129
rs6698741
rs989423
rs3020306
rs2068914
rs11871468
rs1191237
rs1893223
rs5021303
rs699983
rs17618188
rs12591404
rs58981949
rs3963342
rs7194802
rs11097903
rs35783296
rs7931876
rs4920501
rs16859474
rs7307293
rs4551846
rs10757481
rs1860790
rs409035
Affx-6438751
rs7319638
rs486743
rs12128108
rs12515511
rs79259186
rs2377059
rs2838534
rs10811036
rs10508807
rs871804
rs12098711
rs4751209
rs768022
rs10839916
rs11137879
rs12607412
rs74659626
rs4801058
rs10910536
rs9945897
rs1078595
rs1391084
rs76615516
rs2564474
rs1733623
rs910071
rs11751719
rs73888036
rs11037459
rs10214468
rs1460182
rs17618280
rs13392928
rs8023687
rs260607
rs2651969
rs77461242
rs524431
rs12521401
rs13024237
rs9841301
rs2783963
rs134271
rs2675239
rs4238954
rs994127
rs7142086
rs2044163
rs11778830
rs12437176
rs11032408
rs912981
rs10926975
rs11261030
rs1994133
rs277539
rs1037254
rs2027474
rs9806377
rs4274628
rs12614890
rs12504851
rs2043315
rs1867059
rs7266497
rs73306808
rs1999703
rs17077900
rs17497695
rs17460045
rs395768
rs10882061
rs6954249
rs11203945
rs9808594
rs2269397
rs72833087
rs9483149
rs74951315
rs12542037
rs55913404
rs4831727
rs9879024
rs1887788
rs7797781
rs1529083
rs1509452
rs11761864
rs12512622
rs11190643
rs9455884
rs4344720
rs201945384
rs10512337
rs17053752
rs2160523
rs591391
rs9825782
rs17166985
rs4246674
rs2714404
rs8022845
rs77172450
rs71475427
rs4687374
rs1730922
5_117255700
rs17154203
rs10788274
rs2303753
rs17823642
rs3910436
rs12092153
rs1042602
rs1983273
rs79694604
rs3208007
rs10934108
rs9568431
rs4812332
rs1855904
rs14000
rs9883895
rs957982
rs12920954
rs73131738
rs6129968
rs11657917
rs9970076
rs2346264
rs10485196
rs12354855
rs942496
rs17667639
rs1996751
rs10233980
rs3093023
rs10216870
21_33277939
rs4295627
rs927935
rs6504662
rs12507949
rs3756090
rs17033630
rs2840803
rs7466780
rs117436617
rs73092922
rs9928411
rs6802636
rs17010188
rs7505169
rs1446458
rs4655030
rs2176831
rs7535649
rs11977715
rs4492859
rs4908776
rs72750748
rs11689878
rs1320426
rs2967603
rs2585840
rs10417874
rs10097669
rs3812807
rs10894449
rs57468589
rs17806164
rs3749485
rs1583130
rs10509195
rs1108519
rs62473156
rs2577193
rs10498202
rs12549829
rs3934833
rs2899664
rs57180687
rs4760922
rs9963554
rs933224
rs3935428
rs6876176
rs71543910
rs62267931
rs12464191
rs1912721
rs8016643
rs367216
rs12128286
rs2686367
rs1320797
rs580809
rs35420824
rs436266
rs11849377
rs251409
rs2929685
rs76366479
rs12234024
rs1171617
rs10774915
rs333025
rs10478629
rs10495639
rs17616913
rs4450234
rs59952954
rs153197
rs17124426
rs2420314
rs649557
rs891345
rs1395103
rs73968336
rs754865
rs10752849
rs57355402
rs79099189
rs140928377
rs7313175
rs116139420
rs5442
rs2660774
rs9904599
rs12203093
rs61681692
rs1349168
rs9897150
rs3746199
rs16885824
rs17158453
rs79437746
rs1533792
rs76809409
rs13022258
rs4405778
rs17088990
rs12480726
rs11071868
rs6711838
rs1369228
rs12528442
rs11216561
rs11186149
rs12055836
rs879904
rs1316549
rs10492585
rs2584523
rs752012
rs2398870
rs6808703
rs7841264
rs17027094
rs2298107
rs6575143
rs1709112
rs10894302
rs7164503
rs405717
rs9822787
rs78559605
rs2358222
rs10233864
rs5018314
rs2823422
rs2693406
rs17126762
rs60442865
rs10148266
rs73664095
rs73896221
rs7312492
rs12538230
rs6439886
rs11190034
rs10223926
rs9972193
rs4317323
rs10863817
rs3755598
rs1610600
rs4546090
rs2615127
rs12121078
rs7765175
rs6442565
rs10520590
rs12622527
rs114080288
rs10513239
rs1325432
rs1404549
rs915631
rs12149168
rs4126690
rs12581689
rs10984524
rs7626720
rs293907
rs965355
rs117344290
rs7680146
rs1805323
rs72934556
rs4700835
rs11134766
rs1593906
rs2172262
rs13383360
rs6823273
rs12985786
rs6479294
rs7116850
rs2152227
rs2576362
rs1890294
rs114471203
rs2681487
rs75485345
rs6984890
rs72759646
rs34398788
rs149524503
rs1112268
rs1413372
rs11160422
rs10402138
rs746710
rs8017826
rs62187593
rs11207439
rs6693871
rs1433392
rs10491102
rs7296145
rs4517148
rs10515727
rs1714354
rs261050
rs1395818
rs17806690
rs8040356
rs13406825
rs342705
rs115225307
rs12347853
rs13005050
rs79921820
rs12231418
rs17181753
rs747020
rs12989709
rs6908131
rs1442403
Affx-8909527
rs9510843
rs10999263
rs13004227
rs6497257
rs4724999
rs145254117
rs16912375
rs4393882
rs282501
rs1965853
rs610493
rs989335
rs3753526
rs789757
rs11088032
rs953599
rs7181137
rs11019382
rs1195958
rs2128893
rs256187
rs2238769
rs592133
rs742390
rs6434930
rs34852915
rs9957800
rs2980965
rs12692999
rs3742838
rs1108079
rs753076
rs6045633
rs11081627
rs9987014
rs994039
rs10022310
rs17172591
rs7553682
rs6077056
rs6946476
rs16906467
rs2968939
rs12743322
rs760991
rs967472
rs10847302
rs2003017
rs6923348
rs7692328
rs6696913
rs12357176
rs508338
rs75377974
rs8039781
rs75120877
rs4858669
rs10243311
rs12267364
rs4806907
rs9388248
rs80280056
rs7733159
rs8031268
rs10903128
rs6102391
rs417237
rs6449023
rs2181919
rs1992237
rs3784021
rs17652792
rs17852781
rs17023226
rs1331665
rs61743568
rs8005375
rs1149360
rs1362156
rs72701466
rs11248987
rs12599144
rs17700144
rs2714862
rs17577141
rs7960199
rs116604846
rs11776276
rs7174162
rs9634932
rs11701143
rs9565687
rs7641311
rs12911192
rs7897503
rs1907699
rs3810807
rs11695373
rs4148912
rs6573615
rs11638414
rs10060762
rs10490660
rs11959529
rs6851839
rs4952553
rs6074967
rs201328
rs6815557
rs12675384
rs7705526
rs6427053
rs6569494
rs2222017
rs2052145
rs10100727
rs3740030
rs73163088
rs2058002
rs2276847
rs2744183
rs55819370
rs2817040
rs2236746
rs2579502
rs6577175
rs1938564
rs11169508
rs12449819
rs1942642
rs13241603
rs10984229
rs16823084
rs2260252
rs7983827
rs8118065
rs861066
rs12121367
rs718369
rs958384
rs28678167
rs10836458
rs6114033
rs387086
rs6569844
rs6898463
rs72748162
rs675658
rs11104414
rs1014268
rs2131535
rs4784448
rs11850076
rs11811628
rs10501398
rs2600359
rs11079486
rs9568300
rs17034369
rs13067348
rs73531714
rs1956243
rs153268
rs6848386
rs8016883
rs4742043
rs9373567
rs227429
rs12567271
rs346453
rs7271289
rs345353
rs1875999
rs77065076
rs1304801
rs5002490
rs11663181
rs6916130
rs9737368
rs1405075
rs16977831
rs12708965
rs10741613
rs11866008
rs1859065
rs2822817
rs7135341
rs77455489
rs74476128
rs4822379
rs4655056
rs13237658
rs513464
rs10835092
rs2409122
rs10215325
rs10501090
rs2631206
rs12588965
rs6043066
rs200772203
rs10504340
rs2272246
rs591126
rs4266710
rs16984939
rs57530146
rs11744767
rs10941084
rs2232599
rs17236881
rs74417062
rs74612948
rs6830608
rs2927874
rs74430708
rs1549782
rs3771744
rs1904836
rs72989918
rs62228575
rs4260044
rs115743956
rs6070563
rs11115575
rs17094464
rs4942563
rs4568279
rs11628653
rs74582548
rs12533192
rs7738507
rs10950485
rs4787102
rs182064
rs73276040
rs7145768
rs8192999
rs181630
rs59465075
rs67426903
rs4607192
rs17039344
rs11149598
rs17034741
rs78746734
rs3751664
rs4875217
rs1813353
rs6919504
rs2669164
rs1157158
rs2072353
rs10520899
rs11682846
rs72653240
rs4725239
rs13390393
rs1014978
rs17337135
rs265043
rs2902200
rs743283
rs4507269
rs7278490
rs12049771
rs398474
rs11840426
rs10047147
rs908611
rs7704286
rs16912196
rs843272
rs10009213
rs9450597
rs11609867
rs16927163
rs76853696
rs4483927
rs10500351
rs7341295
rs6999158
rs3026827
rs11895787
rs10404340
rs76361536
rs2292483
rs8107912
rs17472293
rs11691114
rs55794209
rs77551033
rs131887
rs75510884
rs7743434
rs7955403
rs575661
rs61988068
rs11629568
rs2275525
rs765377
rs1501268
rs11110623
rs67935556
rs12469090
rs10786248
rs1411565
rs11195474
rs16859775
rs13060192
rs10011236
rs60412593
rs1563966
rs144222848
rs4374114
rs16876555
rs12424955
rs17468047
rs4271056
rs12450913
rs610232
rs12205477
rs6458551
rs1917873
rs11203639
rs7026673
rs9960096
rs6834860
rs1106529
rs10216737
rs10093107
rs72760779
rs1346749
rs2030531
rs10869994
rs256190
rs78178942
rs3821313
rs6817997
rs275876
rs900618
rs6824116
rs10059472
rs12803635
rs74140165
rs35736575
rs12685314
rs6574445
rs72741390
rs11155555
rs6450835
rs6799792
rs948016
rs17699449
rs11119274
rs744538
rs62278654
rs700494
rs2331836
rs632119
rs853023
rs1106521
rs6753161
rs11885659
rs6758448
rs1105748
rs75057315
rs668204
rs12819923
rs1768374
rs11810972
rs1858073
rs9528511
rs2269635
rs6588574
rs73223529
rs4897088
rs115943525
rs13169473
rs2662449
rs2108410
rs11023047
rs12132497
rs953381
rs153897
rs35841899
rs4143799
rs56251835
rs7921073
rs890490
rs11160134
rs1480139
rs10508860
rs9284431
rs12041567
rs73706517
rs76585052
rs6933549
rs12322866
rs72955183
rs6500483
rs10501514
rs6688304
rs4978970
rs642212
rs10508371
rs1570884
rs12420357
rs955799
rs4959307
rs10048047
rs5747268
rs12872717
rs16880081
rs3775381
rs58456405
rs7219453
rs4695380
rs13173486
rs2493314
rs17056067
rs1583756
rs4863571
rs61531769
rs11751591
rs16877147
rs356177
rs1380739
rs36028815
rs10982513
rs17131138
rs17662696
rs10503428
rs16863421
rs12660865
rs2144876
rs12204457
rs727663
rs17772551
rs7224711
rs1952052
rs2365757
rs4144290
rs1871065
rs4925614
rs74608111
rs12435946
rs11221614
rs13730
rs7517475
rs1022314
rs36806
rs11065240
rs678980
rs6433718
rs1891543
rs452100
rs424346
rs9616743
rs17663093
rs77859609
rs2289993
rs222016
rs3746176
rs61985646
rs10846094
rs4405370
rs1602626
rs9586243
rs2572904
rs16879548
rs448433
rs2900634
rs1463251
rs10822890
rs6926472
rs12189366
rs1652500
rs12684622
rs6850526
rs9310999
rs1054645
rs1129928
rs4927315
rs786783
rs1032290
rs7947194
rs4746195
rs2400059
rs7697114
rs195712
rs2670049
rs11714754
rs2392816
rs10075139
rs2391663
rs61685829
rs10197806
rs1188348
rs199750
rs4935284
rs57698767
rs61918052
rs55688814
rs2419836
rs16987990
rs10184128
4_82142554
rs62065147
rs2754099
rs35280488
rs7303599
rs114375785
rs4802826
rs4974079
rs7461624
rs586758
rs6128218
rs10472790
rs12951291
rs9381210
rs62032317
rs59136511
rs10509722
rs4667138
rs10000500
rs1355685
rs2881565
rs11761187
rs17040275
rs10984806
rs76455245
rs11545365
rs12190931
rs6023668
rs113079608
rs72687465
rs1114884
rs17393586
rs13379670
rs62514784
rs2738079
rs3845743
rs13158670
rs9556379
rs201422
rs2117234
rs11184406
rs11061710
rs10519470
rs62570028
rs2817685
rs7014707
rs1455080
rs4902960
rs10753107
rs35797139
rs67654551
rs10409485
rs2802835
rs4262613
rs2654758
rs225397
rs12515852
rs10501444
rs12407763
rs1481801
rs723071
rs11864411
rs59303212
rs7241285
rs6445309
rs10824244
rs10438293
rs635064
rs11743274
rs10892721
rs17080069
rs199965335
rs78909033
rs6483637
rs56039722
rs2461440
rs13015496
rs3213837
rs62502857
rs9350822
rs757985
rs9582730
rs4924987
rs2139797
rs73055519
rs34590787
rs2115127
rs35950916
rs12342798
rs11232900
rs769378
rs869032
rs997687
rs2288242
rs10255615
rs73322924
rs9374345
rs3736647
rs11634663
rs10498035
rs7603521
rs8076226
rs33211
rs2684826
rs59123531
rs401671
rs7978109
rs1566399
rs12669579
rs4757773
rs1917332
rs12258145
rs1073599
rs568780
rs16883494
rs11716902
rs17791086
rs72975248
rs12914270
rs193179205
rs62279911
rs61772393
rs6431476
rs523627
rs9959157
rs4476445
rs268271
rs9493284
rs17040232
rs72811122
rs10125443
rs748113
rs10183527
rs9268368
rs373542
rs6014227
rs11584134
rs76325605
rs12402444
rs10772939
rs74543151
rs7231456
rs2271986
rs17646315
rs315091
rs11903923
rs35652496
rs17091324
rs11133601
rs4769425
rs17294277
rs13188833
rs7856299
rs11812623
rs72691259
rs2848589
rs1033466
rs317916
rs3118181
rs17096991
rs13077233
rs9619412
rs6447271
rs56272858
rs2108928
rs17115181
rs6531144
rs713637
rs28730406
rs6900948
rs12662389
rs12229038
rs17202418
rs7266119
rs2029461
rs7981122
rs11085105
rs582991
rs6900023
rs6427341
rs11923846
rs11131141
rs316123
rs1220155
rs79577636
rs13263130
rs6702853
rs11782981
rs7005136
rs6815775
rs1935223
rs4999125
rs10887634
rs1123684
rs72778950
rs6583440
rs7111070
rs7235924
rs2116483
rs6449760
rs6498706
rs10283063
rs2823997
rs11021342
rs12254724
rs10504341
rs10045090
rs6773689
rs513091
rs2861442
rs17170881
rs10804388
rs7030
rs4708384
rs11991447
rs7626997
rs11130703
rs8035001
rs9448771
rs35591368
rs116858234
rs35658573
rs2024610
rs75689315
rs11045298
rs1264933
rs16995654
rs12879698
rs669959
rs9545718
rs6491172
rs11903785
rs55917602
rs4565801
rs7158108
rs6808264
rs4765255
rs1204897
rs77220935
rs2298619
rs495091
rs10777332
rs9343544
rs7952270
rs10963156
rs1029927
rs72629328
rs212052
rs10926008
rs1520093
rs7629702
rs1567581
rs4820656
rs1931382
rs429251
rs9554316
rs10255358
rs11666718
rs13099725
rs33958447
rs7838680
rs2953962
rs2165498
rs17117435
rs73379034
rs57317856
rs10911603
rs4733551
rs2107124
rs4303580
rs17009036
rs2294904
rs6927254
rs16924493
rs10487223
rs12934884
rs1882281
rs4868074
rs2607760
rs6549867
rs10482985
rs2162514
rs10165828
rs11076684
rs16922784
rs2634507
rs4953534
rs76884018
rs7700720
rs13120819
rs13076522
rs2600509
rs10499226
rs2966085
rs1031569
rs10171577
rs2287568
rs726873
rs830786
rs2389696
rs2715423
rs1435705
rs10066520
rs12634857
rs2817038
rs73717547
rs35082037
rs10521246
rs10796127
rs2011911
rs12430657
rs426051
rs2511437
rs719727
rs9935379
rs8043545
rs62270970
rs2730034
rs9954367
rs12756570
rs9867458
rs58550759
rs9952216
rs2228701
rs2235586
rs67213434
rs12956101
rs9538147
rs10420802
rs2732026
rs4674373
rs551438
rs17238608
rs6108516
rs940790
rs7417586
rs739484
rs11138854
rs4239177
rs77912175
rs12574224
rs12811774
rs1888076
rs74616246
rs116244155
rs7036456
rs9938188
rs12454547
rs11174616
rs4513542
rs12204613
rs6765238
rs17650332
rs9568197
rs112145303
rs1515445
rs6022638
rs2012691
rs4473712
rs16941211
rs78895696
rs78828019
rs41511844
rs16854729
rs2086680
rs7559554
rs6705323
rs17191429
rs10906750
rs5743869
rs2276301
rs10085143
rs16994969
rs4890457
rs1910177
rs1479102
rs79581852
rs348012
rs1317318
rs12133766
rs7022435
rs4386941
rs4785798
rs10516256
rs4900361
rs1954752
rs17028069
rs9561507
rs17137400
rs10496953
rs9986027
rs35077822
rs6934645
rs2305197
rs12693910
rs9853072
rs3823572
rs62400552
rs72970112
rs9614403
rs1076424
rs79467006
rs80180308
rs4835799
rs10470616
rs28405717
rs61827392
rs10490681
rs399503
rs2804601
rs4543268
rs1253659
rs12460105
rs72903617
rs6764677
rs11140055
rs11778522
rs698748
rs1676998
rs1352436
rs7724264
rs7896499
rs10111989
rs901901
snp_14_34618269
rs6100843
rs2002401
rs9380409
rs1559590
rs9962076
rs9327744
rs17112046
rs2496552
rs712178
rs569523
rs17387507
rs12223987
rs8024939
rs4810502
rs56162835
rs61448961
rs10512441
rs7682883
rs10850226
rs11047355
rs67726741
rs10889687
rs4462681
rs11002078
rs1196795
rs11044322
rs4942587
rs10119675
rs10503156
rs712856
rs2929288
rs235772
rs2515566
rs11689690
rs4610200
rs7211557
rs56834327
rs8030447
rs16891997
rs1793429
rs7810399
rs720223
rs35048397
rs12050748
rs3742527
rs4678769
rs76792252
rs12226331
rs10504668
rs17768694
rs1927621
rs11935246
rs4841082
rs6754310
rs10772036
rs2807312
rs208885
rs73560726
rs9983899
rs59860293
rs2605155
rs1134722
rs75903875
rs1501429
rs12511877
rs72698613
rs17717006
rs2425524
rs220573
rs6902788
rs7959877
rs7589782
rs7712357
rs9502305
rs55818837
rs236122
rs873207
rs7529441
rs2173460
rs7948072
rs62039799
rs7737983
rs4924590
rs55861333
rs3803088
rs13400655
rs2273284
rs75825892
rs12056562
rs2882451
rs12918885
rs12441907
rs12025135
rs6667104
rs10152590
rs7789101
rs7986179
rs72921757
rs10843692
rs617142
rs2518365
rs1526973
rs744000
rs13113100
rs17180903
rs17438534
rs2491399
rs1406527
rs8189785
rs7196849
rs4786430
rs4604517
rs1338740
rs1037963
rs10858759
rs2203512
rs56241820
rs17048093
rs74638769
rs4893930
rs11096542
rs7090696
rs3864300
rs6557122
rs4478425
rs7331261
rs9592820
rs16824223
rs7734108
rs11650711
rs825860
rs9666197
rs71563526
rs819085
rs2195614
rs9637006
rs79559686
rs13240024
rs1136882
rs914305
rs3765965
rs16962881
rs2144134
rs9548075
rs1606322
rs6438805
rs6934654
rs7789589
rs79280219
rs6135233
rs9640450
rs4655383
rs1949666
rs6485630
rs1240829
rs10154899
rs58371252
rs6907315
rs8086459
rs237179
rs9666573
rs6826283
rs7180581
rs11968059
rs11109031
rs73158493
rs9928839
rs11191312
rs7741267
rs10038888
rs2240748
rs4772189
rs17161996
rs6845779
rs873628
rs9358276
rs2887372
rs4259206
rs17211432
rs11697463
rs4312689
rs7425354
rs73115399
rs10179554
rs12264756
rs13419001
rs1955401
rs4497018
rs13278335
rs425540
rs7253739
rs1769401
rs11223641
rs17015309
rs1956811
rs12548578
rs121646
rs10912583
rs924232
rs3105077
rs17097957
rs1181944
rs10837378
rs916880
rs6585962
rs140293618
rs6092765
rs72643155
rs8000402
rs6578285
rs2939655
rs2857969
rs2837295
rs62180012
rs7987096
rs374326
rs16866561
rs1524393
rs2484667
rs1452348
rs2073564
rs10136547
rs13258850
rs34712049
rs2391000
rs7070190
rs10009376
rs993354
rs17720191
rs28480065
rs55809902
rs1159364
rs828164
rs12360303
rs3780823
rs10187620
rs72841603
rs17443301
rs148912324
rs13430958
rs57379392
rs13381605
rs2295834
rs4864340
rs16826151
rs1863534
rs2049233
rs790022
rs17024502
rs17317649
rs10132234
rs59232921
rs146277867
rs2602100
rs17255395
rs12981683
rs1170429
rs10937409
rs28538753
rs9860326
rs61069150
rs4833843
rs67909842
rs9348981
rs10204717
rs10100049
rs28493051
rs4299208
rs6662017
rs10143671
rs724999
rs623297
rs1359020
rs16851294
rs2079796
rs73919911
rs782592
rs8045405
rs1037791
rs944281
rs1530665
rs11130601
rs59726054
rs4902837
rs7202890
rs11605607
rs157684
rs4752545
rs10951321
rs4617690
rs12082048
rs11150222
rs17188344
rs62383975
rs76718959
rs4278557
rs6000897
rs12140494
rs3806039
rs11151295
rs35435902
rs4943294
rs1642031
rs10494755
rs66657825
rs13344454
rs13143035
rs1676741
rs1467662
rs1416332
rs17125571
rs2469862
rs9311748
rs4362307
rs2648008
rs691531
rs6774809
rs7991911
rs12602668
rs4843910
rs1223817
rs10823732
rs39637
rs4917153
rs59699293
rs2822984
snp_6_19418890
rs17527251
rs78936239
Affx-32161669
rs111330102
rs419583
rs17242113
rs17739295
rs8033230
rs7434819
rs2236256
rs76719560
rs4356587
rs2304633
rs76474374
rs6453481
rs6432187
rs118012496
rs4920485
rs2223369
rs73503779
rs17104109
rs1359855
rs11648433
rs10150214
rs4709305
rs7847144
rs1450360
rs12544600
rs856225
rs9947105
rs6543706
rs10232563
rs12056659
rs17116978
rs12521119
rs946511
rs2184382
rs72658580
rs17800351
rs11853534
rs4664664
5_173978470
rs473336
rs2429375
rs4485033
rs11541494
rs2870313
rs141464391
rs16838911
rs12668175
rs6431819
rs7350947
rs16894135
rs4518038
rs73967537
rs16970673
snp_16_65238062
rs5995760
rs10993121
rs12529764
rs719400
rs510889
rs7791094
rs6451464
rs2251214
rs11888499
rs10865624
rs1997421
rs11210520
rs8008878
rs10406557
rs32100
rs73561219
rs75705076
rs79073988
rs4955663
rs17548847
rs1320483
rs13392582
rs77515849
rs11800926
rs1929864
rs16883023
rs266075
rs12995330
rs2819142
rs6471693
rs231890
rs1472109
rs3820539
rs258960
rs11637806
rs7958273
rs7757317
rs3861629
rs875696
rs11878322
rs4965121
rs7156335
rs4812405
rs41600
rs13116667
rs17167343
rs17825232
rs12144715
rs6884481
rs6805611
rs78728678
rs12299578
rs2931350
rs35007550
rs7142470
12_52554419
rs8129859
rs7996095
rs73439818
rs1192622
rs1346620
rs7071431
rs201765440
rs9659104
rs74405327
4_152276465
rs12648350
rs7945114
rs527077
rs6748358
rs1350041
rs117575679
rs73119562
rs2028496
rs60520815
rs8066497
rs11065155
rs10196996
rs221905
rs16855584
rs7910172
rs868891
rs3739836
rs2570516
rs1555291
rs9566196
rs4300700
rs7002710
rs4939751
rs13121519
rs7554223
rs2323964
rs12551103
rs17125722
rs12101979
rs2981804
rs7840823
rs16892384
rs76738585
rs6996249
rs78856596
rs17310770
rs34242116
rs13099013
rs10957026
rs7016502
rs73015896
rs10402875
rs67527329
rs2867861
rs3844105
rs16863233
rs13155334
rs2726370
rs56164239
rs10973524
rs12701532
rs1904388
rs2695980
rs10275377
rs8021765
rs11855083
rs11087680
9_13570462
rs707921
rs3890793
rs6850108
rs2825276
rs1801918
rs2937127
rs11916839
rs12098170
rs754019
rs76027098
rs17271534
rs4368910
rs10507838
rs12088697
rs62061987
rs1935386
rs250495
rs6449171
rs12371102
rs12473205
rs2066306
rs10412176
rs1366758
rs35265765
rs190608
rs62513536
rs74642504
rs12500433
rs7121538
rs57363396
rs6473925
rs77762178
rs1166246
rs1551232
rs12991911
rs2543147
rs2889323
rs1543109
rs10141408
rs4805902
rs1316802
rs72917797
rs74006954
rs9367630
rs992089
rs10087939
rs2953618
rs1466386
rs12492250
rs4721184
rs72892773
rs34586349
rs12164168
rs8049947
rs9416097
rs62472506
rs6120757
rs10400977
rs1616047
rs11117909
rs3759688
rs874469
rs10795304
rs735711
rs10956125
rs9308315
rs6990300
rs6697139
rs6839478
rs4722511
rs74850305
rs2532975
rs2186129
rs469064
rs2655443
rs5756573
rs11624486
rs1671063
rs774936
rs73509649
rs115293589
rs7184505
rs9958239
rs62489157
rs9381120
rs1900156
rs6139439
rs26164
rs8137744
rs4260269
rs17116327
rs1825975
rs9550221
rs2196
rs2306546
rs2097887
rs3925002
rs2278231
rs9386868
rs16870805
rs4880755
rs6703987
rs73408151
rs12198472
rs12024886
rs10489587
rs11176203
rs9523788
rs172063
rs11749558
rs7961339
rs10807170
rs2962366
rs9644545
rs1218384
rs58946049
rs10177684
rs17115052
rs60582557
rs7310083
rs10468
rs7007666
rs6550046
rs10978958
rs2422697
rs8077069
rs10230144
rs1797827
rs4148993
rs17126112
rs11738127
rs11780888
rs8074693
rs10957544
rs11252840
rs934847
rs10514877
rs329209
rs4969438
rs10071259
rs72892156
rs2334321
rs7203829
rs6708541
rs9419698
rs1032463
rs16854879
rs2034325
rs17728284
rs118148500
rs881565
rs7204053
rs12331742
rs752736
rs13079651
rs2251689
rs2686315
rs4076478
rs34810832
rs2765197
rs9536637
rs17836397
rs494094
rs9885516
rs1828836
rs341671
rs1511695
rs17111530
rs17034428
rs66975358
rs12716181
rs11648727
rs17159950
rs77753127
rs4757432
rs4951002
rs493667
rs77166871
rs12570130
rs35070844
rs28572498
rs2282586
rs1515057
rs6448388
rs56101000
rs432495
rs79738089
rs7218006
rs6666321
rs10489081
rs4770401
rs72766639
rs10778622
rs10097731
rs57935882
rs2180578
rs4746854
rs3127575
rs2806341
rs72631379
rs35850684
rs79056489
rs2275279
rs2271493
rs16872891
rs11121515
rs4736476
rs73829964
rs2162288
rs4963765
rs3895063
rs1344864
rs1566889
rs10064808
rs435979
rs4699668
rs2095580
rs17032207
rs142479243
rs10000820
rs195484
rs1887574
rs4649415
rs9365920
rs72824497
rs3817041
1kg_6_30317815
rs12404243
rs76383473
rs129934
rs4915029
rs732656
rs11719664
rs12420399
rs11603497
rs11840536
rs11110597
rs1893577
rs1432899
rs17330883
rs2200105
rs4242093
rs67963022
rs1317227
rs906811
rs73571947
rs11014341
rs116147149
rs10485483
rs8096287
rs17014891
rs10810013
rs7070076
rs2068025
rs4750273
rs9292342
rs7759444
rs7704545
rs540651
rs3822696
rs6071999
rs6042006
rs8179219
rs7238959
rs17119262
rs11220778
rs113506109
rs60755797
rs9588277
rs10485081
rs2731510
rs7046958
rs17050499
rs10049082
rs4273272
rs145913288
rs7545328
rs12889533
rs11683590
rs1446565
rs12413953
rs76019927
rs376530
rs330067
rs12115052
rs1715747
rs897669
rs76217571
rs12528518
rs6471400
rs701057
rs2879278
rs4901872
rs4129423
rs4296159
rs11591402
rs10829379
rs9287980
rs1320171
rs13404206
rs9926558
rs11575840
rs3774332
rs56188368
rs935388
rs10927162
rs671046
rs75336590
rs5752554
rs2410954
rs12154117
rs61796814
rs7920985
rs74790667
rs5996761
rs16882325
rs161634
rs10866525
rs8071399
rs821433
rs13141143
rs58255635
rs10144785
rs2215684
rs1385469
rs6124878
rs749328
rs10483318
rs2635383
rs2304230
rs3807826
rs10789841
rs2359534
rs56918084
rs12240088
rs7687013
rs920481
rs679874
rs7508251
rs4420176
rs12659003
rs943329
rs1549567
rs6999196
rs12031851
rs17041574
rs836964
rs4494462
rs17071435
rs4723525
rs6451226
rs12040961
rs8055228
rs1716740
rs6498001
rs117862588
rs72660817
rs1558385
rs12572991
rs2788029
rs4787755
rs16865366
rs7297610
rs7804674
rs12484208
rs561475
rs62086159
rs9911331
rs75020708
rs1162764
rs873227
rs475689
rs1504977
rs2291986
rs9660710
rs10209944
rs1706431
rs33080
rs12348439
rs4775501
rs10460534
rs7529530
rs7788618
rs2033731
rs558915
rs72686889
rs1004936
rs7557267
rs17277369
rs6023660
rs3791185
rs6082825
rs4836057
rs4684717
rs2489034
rs11639439
rs1401404
rs2584626
rs72920319
rs4660438
rs2189239
rs12790557
rs2802019
rs5743063
rs9851577
rs10811728
rs11128090
rs7073016
rs10916025
rs6850934
rs7518849
rs57139014
rs7462065
rs4773614
rs8138938
rs12771601
rs7246760
rs4945639
rs78068393
rs11215475
rs12485730
rs2740909
rs829412
rs4676230
rs3824956
rs11099576
rs10496372
rs10836372
rs117380106
rs1122269
rs7144199
rs1186905
rs73548203
rs17253526
rs12432431
rs17088251
rs9534405
rs1531335
rs12380291
rs11137040
rs8069929
rs11756067
rs1491958
rs617775
rs1485964
rs1016726
rs62104049
rs1731901
rs78082496
rs7773045
rs4764442
rs78759310
rs520265
rs13205489
rs10774410
rs7739163
rs9894656
rs983172
rs1970671
rs17055323
rs230656
rs7015391
rs4772811
rs11730903
rs1687378
rs2841365
rs1879261
rs10883198
rs7742447
rs6716542
rs6908462
rs506621
rs17262576
rs10737178
rs3998859
rs17108666
rs996969
rs7916889
rs13146809
rs7937471
rs11634632
rs13439100
rs5992103
rs4718591
rs12550427
rs925180
rs4385319
rs10504555
rs2143776
rs79379137
rs12683241
rs17742263
rs9481119
rs2822985
rs7090851
rs10043213
rs582210
rs11665454
rs10773285
rs6855766
rs9873405
rs7009042
rs73420732
rs3784111
rs79516131
rs10965517
rs1686341
rs17701905
rs17165529
rs665504
rs7495919
rs873484
rs908436
rs788151
rs4243864
rs3931036
rs13167610
rs12639629
rs6700401
rs132829
rs8050617
rs7793602
rs35566096
rs8087275
rs13099273
rs34089846
rs2100820
rs11640074
rs6876887
rs711819
rs1482574
rs16861557
rs2489715
rs72720650
rs2365299
rs11257590
rs12300271
rs2591442
rs1005368
rs6677637
rs2178294
rs45558741
rs1555110
rs2255632
rs2346491
rs78161283
rs6761267
rs57945847
rs13012170
rs661348
rs9538155
rs77472347
rs3737506
rs1294420
rs12475891
rs10115189
rs1374795
rs76905231
rs993245
rs11254966
rs10483201
rs74638028
rs6800497
rs6586174
rs9593115
rs10808760
rs1557946
rs218634
rs16892547
rs16890389
rs1627354
rs4865682
rs6761961
rs1519186
rs1023437
rs258778
rs72699704
rs3003610
rs7998440
rs10931000
rs1892999
rs12503744
rs13229823
rs9376507
rs55974958
rs1939957
rs3934960
rs9477600
rs16974592
rs7775672
rs72739530
rs10882267
rs16882611
rs12154932
rs12630057
rs9845457
rs7916525
rs1364320
rs10278357
rs72879276
rs73845967
rs61402712
rs1418612
rs9597090
rs301113
rs4519000
rs73048404
rs12125062
rs11136056
rs6454764
rs17054388
rs1011168
rs1861823
rs3917410
rs7924334
rs8058512
rs10161401
rs9962024
rs731941
rs17109992
rs877257
rs80304918
rs17386492
rs6795648
rs1817957
rs73551804
rs7752728
rs2036461
rs55953398
rs17129509
rs1956122
rs9519394
rs4728283
rs12122704
rs12053280
rs8076666
rs4613316
rs1886996
rs17374933
rs901934
rs4949062
rs1101920
rs7075330
rs11821793
rs13379959
rs28383050
rs11113789
rs34888580
rs10839220
rs17113281
rs2287643
rs6889804
rs16912396
rs3124299
rs1914498
rs10504347
rs11766521
rs12119052
rs1010757
rs74015973
rs6022664
rs1558681
rs10489899
rs7007035
rs10489695
rs5771716
rs10502370
rs903863
rs7948834
rs968334
rs140897078
rs10501672
rs10197130
rs1951725
rs12118673
rs77057270
rs639194
rs67362161
rs2898237
rs10498150
rs10739119
rs3818100
rs138993
rs12005903
rs1637562
rs7782376
rs6061421
rs6602249
rs114491376
rs72664391
rs685017
rs10170763
rs10520481
rs7099684
rs1048664
rs10517162
rs2281473
rs4832790
rs1504412
rs66563205
rs1999460
rs12047673
rs6900089
rs9401773
rs9885864
rs7281374
rs13126098
rs6479458
rs8031079
rs2123738
rs10969340
rs12674450
rs10869892
rs310589
rs9901111
rs1155991
rs2403701
rs10486108
rs12465424
rs11599237
rs9356351
rs10896494
rs7724326
rs541290
rs6833492
rs60385047
rs35184040
rs8037002
rs9994287
rs9394619
rs10818080
8_3165814
rs17821866
rs13055549
rs1317720
rs11202474
rs10734664
rs12431748
rs10958617
rs17086709
rs10923082
rs7615977
rs1456469
rs10773719
rs7100118
rs9312893
rs2922894
rs7517055
rs1294014
rs4075216
rs11855881
rs73295016
rs359312
rs4349503
rs4816481
rs9783470
rs2136963
rs6049496
rs150865831
8_3141453
rs4921249
rs79044973
rs3026879
rs2029747
rs1394450
rs72850017
rs34372896
rs3918227
rs11633708
rs13057320
rs1923396
rs72910625
rs2280941
rs1405404
rs12539230
rs4131955
rs58030109
rs2581354
rs1208373
rs17259779
rs1790866
rs760700
rs1444859
rs4351011
rs11707037
rs1798059
rs305220
rs2263207
rs4402718
rs2849460
rs721377
rs12222506
rs10155068
rs10817149
rs4632486
rs7922608
rs9891006
rs10501637
rs1017002
rs35116882
rs138022
rs3829749
rs6706693
rs12421832
rs10247064
rs1825443
rs57106568
rs73736222
rs12240944
rs7166228
rs916803
rs73905514
rs13400145
rs16832733
rs10435156
rs2883025
rs551807
rs13265841
rs11247363
rs8118581
rs55873167
rs1861145
rs10278524
rs497559
rs4442975
rs11168252
rs2788245
rs34477040
rs17503000
rs9950196
rs2783122
rs3905371
rs6604689
rs2075090
rs1882095
rs4814615
rs43207
rs526715
rs2029788
rs761627
rs269303
rs114422170
rs11161573
rs79632539
rs56825169
rs10109671
rs9564174
rs7245154
rs6552275
rs10489599
rs67964006
rs16827810
rs76526832
rs16996080
rs13401942
rs7203466
rs7805547
rs28704072
rs7543509
rs114870832
rs11822103
rs10992158
rs2355081
rs73410961
rs4969351
rs72699223
rs57979112
rs2212661
rs7124056
rs16962277
rs4964339
rs17667710
rs11752919
rs72823538
rs76896039
rs6469127
rs11739526
rs6986585
rs72627713
rs201306170
rs9374354
rs78468743
rs17128707
rs17720953
rs12338453
rs79031322
rs12571985
rs16889556
rs12616972
rs77509293
rs10987243
rs7600820
rs34265441
rs2601702
rs6541961
rs1373431
rs3788350
rs114514452
rs652234
rs11607834
rs2929470
rs7278594
rs58899765
rs17835992
rs17507682
rs17422436
rs7138858
rs55727790
rs795989
rs62285827
rs2467452
rs9949023
rs7906396
rs376131
rs6545024
rs1342120
rs10969625
rs2428931
rs4476816
rs1836470
rs77983699
rs6492227
rs12423277
rs2011091
rs755568
rs67717829
rs1872513
rs153729
rs1548690
rs1152986
rs12229174
rs16976984
rs6467906
rs7217738
rs6907289
rs10908232
rs409669
rs2043653
rs75004943
rs4620720
rs75654199
rs58437842
rs13436118
rs74782157
rs1519674
rs9988572
rs7184737
rs12567257
rs4899920
rs961331
rs11961059
rs12661386
rs2027333
rs7860097
rs17185067
rs10893254
rs1398732
rs145612937
rs3828538
rs855852
rs8116153
rs4714556
rs59018241
rs1075656
rs6867552
rs4691233
snp_16_70287177
rs1500412
rs73527769
rs10880627
rs3747851
rs3798315
rs12963758
rs9356532
rs1145247
rs7735036
rs10507780
rs7646270
rs7163763
rs1387981
rs2007645
rs12428264
rs12553687
rs7895568
rs10199321
rs2836655
rs9460208
rs6030760
rs72668170
rs765225
rs1533385
rs9465890
rs937889
rs6758009
rs6868995
rs10906645
rs13113717
rs1327692
rs1733743
rs72956014
rs10202889
rs7534447
rs10977081
rs10900250
rs1979261
rs7606427
rs8078132
rs72670339
rs1431765
rs1623427
rs1385495
rs7005149
rs1374131
rs62158271
rs28609982
rs10962656
rs9487786
rs418657
rs4717522
rs259959
rs7304978
rs9652482
rs12701064
rs581746
rs4926877
rs1505935
rs10173491
rs11917164
rs2237804
rs10191873
rs7951165
rs62229404
rs16942418
rs6951391
rs17080463
rs12514287
rs10773727
rs7122100
rs12967001
rs803914
rs2351061
rs10485395
rs7486054
rs61661844
rs12409375
rs6540916
rs1239249
rs2639890
rs2708146
rs787201
rs6738983
rs2221320
rs74523251
rs8047712
rs602824
rs10436976
rs9528261
rs77105271
rs2300486
rs4971252
rs2319932
rs301904
rs924318
rs1591673
rs11060412
rs870604
rs955376
rs58465125
rs6434517
rs10987467
rs3731054
rs10509714
rs7037423
rs1514585
rs12853559
rs9690610
rs13050516
rs1554654
rs6436743
rs4657213
rs908276
rs78552029
rs62569755
rs7565473
rs719106
rs2967286
rs716297
rs10867879
rs8079142
rs7565519
rs11156175
rs1552895
rs1776137
rs200385280
rs722599
rs6534150
rs10490096
rs4065395
rs1422657
rs4463926
rs6438913
rs834367
rs11170980
rs2270960
rs17212182
rs9457123
rs4077669
rs2884439
rs11157606
rs1154227
rs3745066
rs76157842
rs10412597
rs12986206
rs4891258
rs11844632
rs3844274
rs2446422
rs1327399
rs11673632
rs16856587
rs12074783
rs881798
rs651116
rs16847833
rs6481114
rs458573
rs7600578
rs435655
rs4724620
rs11038135
rs16892211
rs79826417
rs4501260
rs1213404
rs724864
rs1793278
rs11188183
rs62474677
rs17820549
rs1204014
rs2159963
rs4508619
rs10734092
rs12109973
rs17851582
rs17637462
rs12453610
rs12572365
rs4546525
rs9857092
rs9914468
rs10841644
rs12606616
rs445338
rs72824529
rs7221595
rs9558485
rs1529692
rs9300778
rs10183006
rs6007618
rs2034981
rs11840587
rs6444356
rs1492554
rs74863643
rs12523828
rs6583405
rs6707078
rs1474989
rs62065487
rs72781492
rs924135
rs9874200
rs17599572
rs17362677
rs10068324
rs12250462
rs4379923
rs76578212
rs35996765
rs6991234
rs775805
rs7511891
rs6438409
rs57319399
rs7655220
rs57151285
rs13343502
rs11724251
rs7309268
rs1733133
rs17096436
rs8043253
rs2137856
rs2445958
rs7048366
rs1835389
rs10516529
rs12044053
rs4667965
rs72642380
rs411585
rs2238798
rs12882798
rs7160731
rs77053442
rs8036980
rs10051108
rs7661337
rs6671339
rs1373656
rs2157094
rs6511939
rs6453373
rs7698675
rs6491722
rs12110847
rs11025788
rs12100995
rs709188
rs13897
rs4924682
rs16928243
rs11031610
rs1425109
rs11201141
rs75132343
rs3985087
rs17759083
rs3006460
rs269994
rs113036084
rs7009635
rs12588761
rs10078294
rs16968628
rs139846708
rs10967888
rs7683110
rs9257319
rs2215590
rs7606317
rs72672880
rs79771353
rs590203
rs17354412
rs77372342
rs10494630
rs13338028
rs4936816
rs12130333
rs10073421
rs11185676
rs6185
rs57176503
rs12645810
rs10916279
rs7303017
rs7777573
rs2066700
rs1900553
rs12408621
rs12409557
rs11177527
rs11618685
rs11681949
rs13386843
rs6909716
rs2439043
rs10997531
rs1766275
rs74853748
rs4918120
rs7824888
rs7645608
rs16907800
rs2611822
rs10931010
rs6531663
rs996489
rs6974491
rs7562200
rs62074872
rs12226436
rs5750402
rs828736
rs7072754
rs2290332
rs11057322
rs17832781
rs17144817
rs10141005
rs6860077
rs2912553
rs6944092
rs13069899
rs7591141
rs6014094
rs9383530
rs3106876
rs10513128
rs28535571
rs16961085
rs7962423
rs6903661
rs57090089
rs12644119
rs2044984
rs6467556
rs2371690
rs2977451
rs3734357
rs6795908
rs12973353
rs9579835
rs17556135
rs7541732
rs4906874
rs1660260
rs5753149
rs10803493
rs11239534
rs62052239
rs7691882
rs72728726
rs17534438
rs4769205
rs3924210
rs7582091
rs4402779
rs10507856
rs17043899
rs1467646
rs11577428
rs9926137
rs11583937
rs13188937
rs9987670
rs9380431
rs78178500
rs13175903
rs1403726
rs729126
rs2130994
rs62575858
rs11579657
rs11603288
rs441638
rs79854631
rs2921028
rs17526457
rs344595
rs10497527
rs7511904
rs5768501
rs77035692
rs284868
rs61825085
rs11221442
rs117798138
rs7042779
rs675492
rs1504118
rs1873379
rs80099718
rs11950525
rs13010965
rs77990241
rs2647334
rs2899825
rs73437077
rs78004106
rs742787
rs17142351
rs4831778
rs9883916
rs7714332
rs11583750
rs4821334
rs4147598
rs4974961
rs12206709
rs74376849
rs12890905
rs6987083
rs73822696
rs11156226
rs11787457
rs12386927
rs2357804
rs1041637
rs6741811
rs1562640
rs1257657
rs12311352
rs1593609
rs579711
rs2667751
rs117597803
rs2175898
rs628224
rs73699416
rs9391268
rs4244248
rs61170285
rs1413524
rs11201561
rs7222961
rs4297064
rs6473797
rs4791838
rs1098125
rs596117
rs16943810
rs12481305
rs12799870
rs1437721
rs73290076
rs6929885
rs1799969
rs11905512
rs910359
rs1689147
rs6803010
rs12681911
rs12533932
rs11246756
rs115577664
rs12347920
rs2897222
rs62264767
rs4434329
rs6695269
rs742301
rs9902527
rs10068403
rs10813868
rs10492520
rs819639
rs13403414
rs75466155
rs3901273
rs12401671
rs574151
rs6896597
rs311489
rs2660880
rs17687795
rs17594541
rs784847
rs10983423
rs4312589
rs2355092
rs7773268
rs3008465
rs16946839
rs253446
rs4884499
rs6873409
rs2861213
rs72974951
rs2098223
rs4259658
rs2276758
rs1801380
rs637175
rs13389571
rs1124348
rs1599473
rs62360542
rs1146097
rs12680399
rs13401550
rs77870872
rs73150809
rs952466
rs7739403
rs159977
rs7149295
rs6432512
rs2236939
rs17179497
rs862139
rs2399218
rs16878999
rs12055552
rs7925408
rs3938473
rs4672305
rs10002478
rs7097327
rs12660042
rs12154895
rs12264141
rs11239359
rs2315319
rs1490821
rs3095551
rs1907430
rs73796440
rs2867499
rs6132156
rs12209856
rs17453026
rs17012774
rs115429693
rs16946920
rs17681870
rs1963186
rs34004180
rs959177
rs1275581
rs3788322
rs17050566
rs12201842
rs11691653
rs6419427
rs10037882
rs7844586
rs6552572
rs12151481
rs60942257
rs654829
rs8114848
rs10488429
rs12817332
rs7969413
rs2820882
rs1485429
rs11249217
rs7772882
rs4722299
rs11247950
rs2265504
rs818169
rs9730373
rs10512737
rs12615611
rs17015665
rs10919967
rs4955168
rs11998374
rs58446200
rs17211990
rs9742643
rs4333164
rs62432089
rs73567352
rs11234962
rs10061188
rs7589621
rs957
rs7739537
rs79335614
rs34464119
rs2790614
rs6803981
rs9319639
rs4947283
rs2568079
rs59985917
rs6859290
rs11061826
rs10498738
rs714112
rs1547355
rs17111727
rs12324588
rs2238799
rs1332865
rs16871019
rs16977845
rs629196
rs10146169
rs3732359
rs1125909
rs2229221
rs1568958
rs62158463
rs10780821
rs7022349
rs33981819
rs3850235
rs12187814
rs7951
rs6432025
rs7291198
rs4324976
rs10078586
rs6805619
rs2192497
rs16956174
rs3764022
rs34788932
rs9929287
rs10482995
rs73088341
rs2888439
rs821237
rs3848761
rs683195
rs10090005
rs17543669
rs3102213
rs2594749
rs12218684
Affx-6362803
rs73162693
rs13214239
rs696467
rs16999153
rs8191856
rs595797
rs3778203
rs62420782
rs1039337
rs1572018
rs136500
rs10903663
rs4678415
rs6107716
rs79475435
rs457020
rs10418296
rs16911123
rs67037472
rs10487038
rs75623348
rs1870564
rs56735380
rs75052339
rs6666777
rs17203644
rs10155859
rs12357336
rs76697917
rs6467726
rs136631
rs233162
rs8006051
rs7904519
rs7674400
rs795957
rs11867634
rs6922639
rs3908735
rs560019
rs977911
rs7759843
rs10017493
rs723778
rs34774988
rs2290657
rs4411975
rs728220
rs8038097
rs10129178
rs56741879
rs17694981
rs2181625
rs12373277
rs17350402
rs7487638
rs932220
rs1511829
rs28799117
rs2552493
rs3758911
rs10494483
rs13511
rs34615220
rs6806020
rs4867237
rs2329835
rs8075789
rs6969815
rs16840434
rs13023194
rs9642758
rs16981316
rs4579104
rs293543
rs10514431
rs9293613
rs2875857
rs10515028
rs73242585
rs6728935
rs72803569
rs2202925
rs524998
rs7561764
rs3798290
rs12464171
rs227447
rs61309444
rs7543269
rs41430046
rs75006656
rs7224199
rs7829329
rs61853411
rs112484592
rs4973492
rs12471739
rs76394527
rs17065583
rs702183
rs6113762
rs6656470
rs4935966
rs2768766
rs312651
rs61762765
rs6693314
rs4362557
rs2694399
rs1860789
rs12405135
15_92308653
rs7485103
snp_19_11267437
rs4773867
rs60772517
rs2525046
rs6771516
rs17675363
rs4762651
rs17137244
rs399902
rs113413614
rs9380069
rs3815822
rs7005146
rs3847305
rs1998484
rs7820732
rs7939645
rs75773592
rs836547
rs10765252
rs216486
rs8086699
rs115932214
rs13385771
rs9804128
rs905619
rs9381622
rs12454014
rs9823034
rs1028115
rs4925699
rs11774146
rs9511510
rs7315371
rs13179299
rs17836750
rs1442537
rs12435326
rs55754245
rs4735796
rs1915316
rs8059011
rs398093
rs73185704
rs11658072
rs59081323
rs12408368
rs4953323
rs12879091
rs34089404
rs827632
rs61035485
rs17358517
rs10868083
rs573028
rs3829536
rs11760176
rs488998
rs10402352
rs5755406
rs4080156
rs4631962
rs74028506
rs9839275
rs17283010
rs2756412
rs6986168
rs2263759
rs4890292
rs4952931
rs3859347
rs11726911
rs12959837
rs4705798
rs11641877
rs2624462
rs600266
rs10008779
rs10741226
rs10305297
rs4514406
rs872146
rs16844464
rs11547633
rs2760902
rs72654183
rs6892652
rs72886524
rs2117389
rs10803381
rs7966960
rs12879675
rs1074078
10_28197441
rs77977974
rs66469242
rs9845424
rs7080336
rs12927487
rs1393560
rs270593
rs12578086
rs7668974
rs616113
rs2250789
rs34197990
rs6494610
rs75893289
rs16930630
rs59347451
rs1348558
rs907092
rs11968128
rs11015149
rs1038905
rs12497854
rs10840415
rs341398
rs4736455
rs997946
rs1971516
rs7443290
rs3779639
rs809951
rs4783514
rs10519203
rs1561345
rs7799837
rs1838178
rs2066480
rs17163904
rs2848766
rs13407231
rs12792820
rs1031170
rs75114720
rs4683012
rs10276613
rs2149909
rs12310655
rs11081683
rs7125529
rs35042106
rs7192163
rs7601811
rs7827900
rs17403625
rs6486151
rs61765446
rs3777438
rs12814239
rs10891817
rs12945695
rs7048428
rs16825773
rs910976
rs77678249
rs17589695
rs11697576
rs767460
rs1857955
rs17756915
rs11777932
rs12464342
rs499745
rs10095856
rs1078821
rs17712261
rs1278663
rs7741703
rs7532550
rs9986953
rs34782504
rs2559520
rs4520537
rs17054068
rs10471109
rs57983097
rs12205452
rs11059510
rs9479184
rs4412428
rs79957953
rs306182
rs6043677
rs12021963
rs11816269
rs10837317
rs6703883
rs9618193
rs2033871
rs76003331
rs2707551
rs6530971
rs1723846
rs1416624
rs10504908
rs12414570
rs17119204
rs7552806
rs9342347
rs4939741
rs4749523
rs75620444
rs950129
rs6697229
rs4282315
rs6916674
rs10257132
rs9320281
rs61611353
rs10247839
rs11840463
rs9921880
rs10068846
rs34019625
rs4989108
rs12146713
rs17369132
rs12746555
rs17558405
rs3817782
rs540386
rs10431101
rs833046
rs1819607
rs4713337
rs73750691
rs4678550
rs7999829
rs4779893
rs4394018
rs6469915
rs2471622
rs6826071
rs1355876
rs1378925
rs912640
rs9363840
rs2860040
rs5028105
rs77065413
rs1520908
rs12215640
rs1196665
rs7168036
rs281832
rs2419857
rs16976839
rs4404277
rs11107116
rs900246
rs4653594
rs1380152
rs7909072
rs6861266
rs2072792
rs7762504
rs4237353
rs4853355
rs58393611
rs11997992
rs3005115
rs73211945
rs17552047
rs2109690
rs17198507
rs16952764
rs17805055
rs4304001
rs150185809
rs62468143
rs2163640
rs16873365
rs6924753
rs13245206
rs10281852
rs11919124
rs33792
rs4684196
rs924712
rs7838806
rs746312
rs9529874
rs9378905
rs61496590
rs934396
rs17202866
rs2866823
rs472487
rs11102972
rs16861324
rs9320931
rs4775290
rs7207094
rs7679786
rs16965992
snp_9_109461313
rs11721702
rs6933986
rs11238553
rs9951179
rs79596810
rs2362892
rs12031638
rs1542867
rs6455854
rs2806634
rs74408613
rs16946733
rs12952685
rs10490463
rs6793640
rs10161178
rs6787396
rs10752861
rs4655212
rs1443897
rs4888045
rs115440118
rs72696095
rs28557040
rs2075666
rs1556650
rs4755321
rs2103120
rs926561
rs1696362
rs12542640
rs72652794
rs4811390
rs7544866
rs6540652
rs2298028
rs806600
rs75566953
rs2280136
rs11090469
rs6779415
rs6589900
rs12694349
rs4960426
rs11007069
rs6587757
rs11486838
rs6863190
rs12140
rs950541
rs17447455
rs2277005
rs8039405
rs12135813
rs11760053
rs919779
rs4763418
rs2024385
rs12061273
rs336248
rs2119767
rs4586375
rs11666569
rs6444847
rs10801689
rs6902304
rs7782389
rs6687086
rs2735313
rs6053181
rs6794835
rs11962800
rs12232260
rs518853
rs264317
rs1098498
rs10513095
rs248279
rs949628
rs2325943
rs583523
rs6024718
rs6797804
rs76135457
rs6894886
rs12494072
rs7782973
rs4927193
rs1775586
rs12953613
rs10507301
rs73079260
rs1762594
rs2949368
rs4603130
rs17425376
rs625998
rs13043425
rs511898
rs9815806
rs4488791
rs6588543
rs11628338
rs4835939
rs983966
rs7554674
rs17377428
rs7539199
rs11862183
rs4236562
rs11538784
rs6902348
rs582448
rs13392133
rs9480090
rs1789703
rs518787
rs7635612
rs7944977
rs7705216
rs78015703
rs1290551
rs6663653
rs3828595
rs2825399
rs2945787
rs10183016
rs4871515
rs9287251
rs3746236
rs4799868
rs7699456
rs7636851
rs62409926
rs16977266
rs7515011
rs11859727
rs252160
rs11076546
rs2365941
rs975886
rs11919472
rs10212493
rs17032233
rs762982
rs111353530
rs1369943
rs2788288
rs7950328
rs12127797
rs9551228
rs11047814
rs75895244
rs4672875
rs6714773
rs11173512
rs6889648
rs10514316
rs17031393
rs7280834
rs289265
rs2199567
rs1505166
rs10181391
rs7094128
rs10489736
rs9550959
rs17875532
rs424880
rs6903169
rs1795848
rs216164
rs2880827
rs17259098
rs1920518
rs12124179
rs880869
rs10504822
rs17743169
rs1393566
rs7170838
rs988664
rs8022970
rs685523
rs73017538
rs56404010
rs75959343
rs12967828
rs7094905
rs66928503
rs2687956
rs9411047
rs2348197
rs2548366
rs58578790
rs4433884
rs11708233
rs4309039
rs78634883
rs10743149
rs4315771
rs1356351
rs10867789
rs61649022
rs7446362
rs12127734
rs80275482
rs2875273
rs12171114
rs935393
rs56007152
rs763958
rs11707350
rs17682727
rs9557070
rs2069506
rs2254193
rs1670160
rs17055197
rs7703870
rs1474267
rs722290
rs600845
rs12454833
rs10122532
rs4782563
rs11724322
rs9350204
rs73318621
rs17107996
rs10501841
rs3101187
rs11084734
rs2429186
rs1512104
rs11118319
rs61659119
rs10886914
rs1494303
rs9839349
rs4673048
rs951326
rs10816274
rs1654901
rs17210039
rs1002029
rs74130119
rs10483842
rs1902768
rs12996465
rs1146116
rs6035164
rs17778109
rs78479453
rs2223837
rs34189958
rs10516076
rs10023184
rs1995802
rs2836137
rs17056529
rs2719129
rs2254388
rs545493
rs11722114
rs10502384
rs927906
rs9357720
rs10741668
rs74235393
rs7261227
rs7225140
rs1923551
rs1107478
rs7116745
rs16853231
rs80277842
rs12897532
rs7804445
rs59230943
rs1246705
rs77954391
rs12138958
rs10016465
rs6798711
rs12492799
rs13211224
rs12913391
rs4632359
rs4540845
rs5995711
rs1156446
rs12294685
rs10512082
rs9317010
rs7071255
rs72794538
rs7928379
rs6061823
rs6749209
rs78312269
rs3758760
rs7959771
rs3798761
rs678704
rs12454351
rs8060966
rs9558098
rs12645446
rs311697
rs58308716
rs2668012
rs1403029
rs4354280
rs10212121
rs3131523
rs2668880
rs56095958
rs12438379
rs1403101
rs75577297
rs1357519
rs12944238
rs4736084
rs432794
rs2323277
rs6829020
rs4536550
rs10899295
rs4705081
rs56749166
rs13149231
rs12117045
rs1202469
rs10494995
rs949300
rs1554718
rs801521
rs10847679
rs41301512
rs17698115
rs1902719
rs11934097
rs13013206
rs62379271
rs77145665
rs11204762
rs9458111
rs77512320
rs11015860
rs7900154
rs843208
rs4714664
rs12005522
rs6990463
rs4366971
rs11116417
rs7790823
rs7732882
rs9300730
rs111527727
rs16829759
rs4664346
rs9318082
rs1542701
rs10766227
rs291523
rs4843463
rs6705911
rs10886966
rs1546898
rs16999345
rs6585256
rs11642785
rs79346677
rs1526661
rs1020918
rs80002573
rs891896
rs12554821
rs876349
rs837662
rs768738
rs11711748
rs909545
rs16845639
rs2525752
rs737726
rs3768768
rs3096359
rs11018181
rs9579654
rs163000
rs342170
rs25527
rs177203
rs17085268
rs9564447
rs7957946
rs61826037
rs74655209
rs6815503
rs7101439
rs10490920
rs7991557
rs624755
rs2301703
rs3742242
rs2086678
rs1150704
rs2438345
rs1871928
rs377621
rs202069614
rs3760808
rs10517306
rs12644039
rs751727
rs4915896
rs3769931
rs1756339
rs13331905
rs9932038
rs10982000
rs313937
rs1552762
rs111419313
rs10815867
rs2590949
rs10888327
rs740777
rs1122118
rs16932171
rs7648073
rs34752051
rs13089753
rs10900043
rs7612306
rs9838537
rs161999
rs12110572
rs750813
rs6005498
rs12438127
rs74641506
rs5754223
rs749782
rs3731217
rs60541895
rs7271656
rs6983731
rs9310448
rs182398
rs11946311
rs1075724
rs4333054
rs378268
rs76248724
rs80199022
rs13357378
rs2717776
rs3789632
rs1819293
rs17745091
rs17326656
rs1339934
rs587170
rs72925895
rs11137468
rs12443264
rs62374497
rs10477985
rs3808872
rs10212434
rs3751748
rs11079736
rs2214875
rs4552385
rs1567857
rs4888923
rs9289868
rs4391181
rs1024776
rs12681149
rs13416088
rs73969722
rs41280593
rs7274469
rs28050
rs243375
rs34384052
rs16916754
rs10485635
rs34195048
rs148498725
rs11102891
rs6923580
rs2964437
rs2542440
rs10929584
rs16942973
rs10791795
rs1905291
rs35996865
rs73104292
rs6915183
rs2385441
rs13400695
rs7112116
rs73396323
rs2244648
rs2302312
rs887258
rs17137566
rs264805
rs9870503
rs7696212
rs1033176
rs6680653
rs1351469
rs10970997
rs2589923
rs960706
rs289831
rs4508909
rs30365
rs12531936
rs12615966
rs2817936
rs169807
rs13436484
rs17578337
rs13223436
rs1868827
rs4577970
rs10493020
rs10762960
rs9488770
rs13436260
rs1518738
rs9362708
rs721313
rs1484611
rs139547547
rs10075893
rs35446963
rs9323411
rs9379693
rs8178215
rs7440152
rs4833392
rs722564
rs9843317
rs61754171
rs11782836
rs1993974
rs572585
rs748004
rs10185460
rs7158117
rs10092162
rs6750133
rs2091731
rs2173012
rs17296289
rs6720989
rs7306660
rs10138169
rs73996053
rs17148516
rs12113234
rs7997959
rs594612
rs808239
rs7195181
rs9789822
rs74383038
rs17817992
rs1902156
rs16970906
rs13239642
rs11120349
rs7550980
rs11725572
rs1792005
rs3211690
rs76658131
rs4098275
rs12457888
rs4935863
rs13190625
rs1033069
rs9852608
rs6048302
rs3818987
rs76407941
rs79844130
rs12673438
rs4450273
rs9903442
rs974752
rs2032206
rs3791772
rs9818853
rs535780
rs9957035
rs73668043
rs6906730
rs4413576
rs16887113
rs4712003
rs6676672
rs12101688
rs60461553
rs3796783
rs11618073
rs736327
rs12316834
rs9306430
rs1512909
rs1949415
rs73734909
rs6963000
rs11553763
rs7910094
rs118048279
rs9471427
rs8036454
rs75513349
rs852029
rs3793714
rs16919668
rs1894008
rs9908295
rs3863066
rs17690682
rs1476159
rs10069860
rs2514864
rs17243099
rs10849785
rs2744768
rs1529311
rs1953359
rs1946520
rs13284269
rs1163664
rs11167773
rs7129456
rs74897795
rs315428
rs10137845
rs7664587
rs1531976
rs8103489
rs16933034
rs13217807
rs114809183
rs12563184
rs4343438
rs6539921
rs164368
rs11202658
rs1028244
rs1431594
rs6013828
rs73400807
rs8138338
rs2511470
rs9752051
rs2313565
rs11213477
rs139916
rs10498960
rs39502
rs72790413
rs2591008
rs6941174
rs1861087
rs58914950
rs1190307
rs10890507
rs6802875
rs636676
rs1102478
rs16859517
rs10187798
rs6040712
rs1335849
rs7249216
rs188986
rs2830714
rs73833216
rs1858373
rs74737644
rs2184515
rs2054867
rs12540360
rs2589341
rs10496977
rs3759333
rs4632491
rs12917463
rs4714770
rs1379324
rs6799349
rs7783517
rs4749829
rs6881313
rs327402
rs2166767
rs7824421
rs11887038
rs61826969
rs1376380
rs736303
rs966637
rs7974600
rs11649361
rs16854940
rs3806256
rs11640589
rs7839010
rs2915927
rs1415422
rs884446
rs6086863
rs12742027
rs12781186
rs7229323
rs7988116
rs4952775
rs11713774
rs6414745
rs930108
rs561894
rs891379
rs4690578
rs275460
rs9384060
rs17711776
rs10899958
rs9490599
rs6476010
rs4272626
rs1425101
rs4636109
rs3847462
rs3888010
rs7203476
rs9919651
rs6478949
rs9434652
rs9484719
rs426351
rs13233295
rs11716443
rs1994968
rs238895
rs17162991
rs6435053
rs4754133
rs62027054
rs1571625
rs1112955
rs1530979
rs10035559
rs11692254
rs1489154
rs10884005
rs4733581
rs13076259
rs9534025
rs795857
rs1424189
rs4568581
rs182756
rs2394642
rs1866495
rs9300547
rs12762166
rs9447453
rs10261998
rs72837980
rs11018094
rs4860385
rs10768011
rs9948359
rs12611993
rs10516927
rs1601531
rs6838705
rs16904061
rs6043824
rs7957057
rs10515345
rs7781399
rs1519835
rs2296614
rs9924860
rs10757394
rs34259525
rs11676876
rs4755885
rs9944194
rs4726084
rs10891589
rs11515
rs1016083
rs12510759
rs6859379
rs73107577
rs2490392
rs16863881
rs11643875
rs2700991
rs417975
rs892353
rs482789
rs61995411
rs16842154
rs847237
rs1138465
rs10920587
rs11209133
rs7327097
rs1572510
rs2709806
rs2706009
rs17452991
rs71508903
rs80128705
rs1530259
rs9922494
rs6539110
rs1224540
rs7833686
rs9472539
rs9845704
rs9981861
rs17255507
rs11195999
rs892644
rs752351
rs72603518
rs17271521
rs707939
rs6123218
rs76973880
rs10258884
rs10906264
rs2229814
rs11223511
rs7190079
rs1539110
rs8074442
rs3893079
rs4670307
rs6133083
rs4919593
rs2219103
rs13002760
rs10962788
rs7567935
rs6914600
rs6990455
rs3130250
rs1363730
rs827631
rs17755849
rs11106114
rs11578034
rs16878460
rs7023064
rs1919922
rs61752479
rs9913953
rs7236812
rs722595
rs713896
rs17031701
rs72747913
rs17836423
rs12446272
rs13102278
rs740417
rs16927026
rs146925493
rs41299056
rs10484540
rs9959388
rs6668557
rs2862116
rs62181342
rs10511672
rs1505517
rs956717
rs10251504
rs17148507
rs7778515
rs10502663
rs959489
rs1023483
rs12695286
rs1955868
rs2070426
rs16944782
rs1031796
rs1331301
rs6108331
rs6446496
rs2360255
rs4148567
rs16931831
rs2279318
rs3731811
rs74670036
rs10441725
rs74145728
rs59515492
rs75591847
rs7728353
rs7313672
rs12599479
rs12785193
rs62228342
rs9638540
rs11549081
rs17145744
rs7769453
rs7290497
rs10493348
rs2166481
rs4844645
rs6538962
rs10904971
rs75285191
rs12201618
rs780319
rs10810680
rs17734766
rs6665014
rs7071119
rs4408626
rs4736204
rs6041789
rs17398305
rs13357562
rs9387483
rs6502033
rs17072912
rs17109903
rs7085288
rs72969401
rs74457098
rs1860413
2_61962978
rs13415553
rs2444215
rs10483154
rs17641812
rs7546223
rs11248509
rs12604430
rs12525981
rs7910191
rs4321858
rs2581860
rs944641
rs319892
rs6127086
rs1444163
rs12571023
rs1993583
rs1036495
rs1539190
rs12476042
rs9865672
rs2270083
rs572497
rs78585828
rs1288503
rs7167580
rs2165999
rs430200
rs11172134
rs925459
rs10915312
rs28414746
rs9563740
rs3856584
rs61929345
rs10520302
rs11615428
rs974278
rs17133813
rs2293524
rs10112315
rs9416941
rs2396238
rs72668839
rs78811052
rs75871801
rs11742784
rs13425991
rs38902
rs1440703
rs650567
rs9383939
rs12791097
rs75444439
rs631942
rs2213325
rs72655371
rs7629800
rs3759193
rs7329103
rs1038584
rs2197181
rs293160
rs72710498
rs12627697
rs76370881
rs1483798
rs7424292
rs9296948
rs9343000
rs1408141
rs12672136
rs4937996
rs6445631
rs846214
rs16865736
rs9970896
rs17410058
rs12595895
rs1990667
rs12199347
rs4689946
rs348019
rs9436997
rs1989285
rs6061270
rs1543019
rs11773130
rs17767366
rs10166198
rs6034063
rs6774951
rs9508586
rs7527554
rs72840608
rs7954954
rs902723
rs12615601
rs57005730
rs30538
rs10503058
rs139580825
rs1867951
rs12653754
rs56173997
rs12658154
rs11086873
rs4934353
rs417512
rs17085322
rs10923493
rs9370168
rs16935853
rs12530666
rs61495891
rs7520936
rs17057381
rs35011878
rs17611421
rs16893287
rs17131454
rs4968857
rs17515730
rs1920175
rs11002230
rs16963927
rs34504087
rs16875919
rs537455
rs534692
rs10979395
rs10766247
rs2284934
rs6440932
rs11773115
rs228945
rs7141944
rs17183662
rs4357128
rs9830224
rs1700106
rs2834676
rs75545976
rs78248704
rs3024493
rs12744386
rs4499805
rs7100211
rs17047503
rs742103
rs75924029
rs10415312
rs17107060
rs2016347
rs13161762
rs1426758
rs10906549
rs6432440
rs11110077
rs12433679
rs12622133
rs4128802
rs11022817
rs12092943
rs77319442
rs10246308
rs117618765
rs76512912
rs11890441
rs2634658
rs60020153
rs17043146
rs17866762
rs17356886
rs4745520
rs11466807
rs13203828
rs12680380
rs6096329
rs2009013
rs12756518
rs11001487
rs10992621
rs11059540
rs10814287
rs10150603
rs60529254
rs1463006
rs359486
rs2526698
rs1422266
rs4878795
rs6128136
rs28405705
rs16860640
rs597563
rs11569836
rs802524
rs10273020
rs2861578
rs12655045
rs11122001
rs382910
rs9847063
rs10496362
rs12445045
rs9874676
rs1429999
rs17099271
rs1450358
rs73037051
rs9575745
rs10772724
rs10804116
rs11900078
rs72919561
rs161380
rs4517640
rs7220636
rs11795026
rs950658
rs2930050
rs10932715
rs9558657
rs9833503
rs6501598
rs7699018
rs6472464
rs7842420
rs7812156
rs10511786
rs2830421
rs1370743
rs79091100
rs2060717
rs10281118
rs7707027
rs58127813
rs12074113
rs2924750
rs10773105
rs2391754
rs17087084
rs3005916
rs62023484
rs12514867
rs4758148
rs13237881
rs2298917
rs6926769
rs17445724
rs12220703
rs1781278
rs6957713
rs17095774
rs544599
rs73030238
rs10802583
rs7638812
rs1327397
rs17023703
rs6693687
rs9871394
rs7434264
rs7525746
rs16970914
rs58819072
rs12282096
rs12508250
rs117029956
rs2486731
rs1446340
rs76256242
rs4658931
rs1346452
rs1536014
rs11759658
rs9857086
rs34307634
rs2890795
rs79917448
rs9400046
rs7098616
rs17330490
rs7928342
rs61341034
rs9620784
rs7290828
3_66348475
rs59764526
rs6916789
rs34727243
rs2475229
rs61123659
rs7036496
rs1111851
rs2199734
rs3133716
rs734445
rs807947
rs1955589
rs12278346
rs17790342
rs11024485
rs7009527
rs11908938
rs263377
rs1977356
rs7963980
rs7994086
rs470579
rs76926775
rs4581799
rs77742444
rs28695213
rs7037776
rs929616
rs3935516
rs808182
rs2458427
rs7128415
rs80291597
rs2613675
rs1463824
rs2087627
rs724560
rs11150010
rs2588556
rs11578686
rs4844553
rs8023713
rs2821260
rs13071153
rs76379231
rs9517515
rs6434455
rs6501094
rs546502
rs899368
rs4938933
rs7611844
rs2582843
rs12622536
rs11699188
rs11001585
rs225998
rs4236927
rs2246712
rs6571582
rs34399240
rs10505503
rs2906142
rs10759333
rs2721217
rs723291
rs11713324
rs10483412
rs7041088
rs79486288
rs6752812
rs12545436
rs7719676
rs10739801
rs16836473
rs11620172
rs6577834
rs4789380
rs76072308
rs3791482
rs2801578
rs10490518
rs11897276
rs74470768
rs6934819
rs78872058
rs920666
rs7538849
rs11204666
rs6817536
rs8054636
rs10495737
rs1991767
rs72726243
rs16914862
rs226046
rs12549243
rs76488722
rs33864
rs12197293
rs16988591
rs2480267
rs10985953
rs6916837
rs114895449
rs12427339
rs201900943
rs9964650
rs10155614
rs205265
rs1297
rs7117409
rs895727
rs2126965
rs78738218
rs6881377
rs112680444
rs77456595
rs12807183
rs55925674
rs1446733
rs78090027
rs7928249
rs6680300
rs1001495
rs920759
rs73299022
rs13400473
rs12152865
rs4975585
rs17044898
rs78485650
rs7641556
rs9878946
rs10793994
rs4751010
rs6462132
rs817797
rs2403171
rs13157489
rs7837874
rs161040
rs34339315
rs4529172
rs2537971
rs10183243
rs72615772
rs1400286
rs4398772
rs11850320
rs73425912
rs7777070
rs2246444
rs6140971
rs12194336
rs514315
rs913075
rs11078168
rs6739456
rs311847
rs56249768
rs600876
rs12495068
rs754437
rs7173609
rs6131609
rs12647537
rs1461774
rs10933274
rs1409159
rs1014199
rs12574825
rs3845446
rs6894083
rs4673266
rs12113526
rs10079835
rs34589526
rs10954160
rs12529193
rs9883163
rs6025094
rs75462421
rs61859768
rs7049078
rs10494942
rs12546052
rs61523590
rs1249667
rs9570199
rs42039
rs11889862
rs5756223
rs2076484
rs79567837
rs34673516
rs4711362
rs7683009
rs9579981
rs743779
rs196543
rs2477703
rs4130510
rs12131380
rs1340317
rs11227332
rs17421638
rs192021
rs507635
rs10232988
rs11627706
rs855684
rs6778682
rs2085035
rs11176436
rs369799
rs6985376
rs2758554
rs6564173
rs10819122
rs7216055
rs11864287
rs7862526
rs1288758
rs61489015
rs13142579
rs75165482
rs10512514
rs4567312
rs12341785
rs2301819
rs6709113
rs78876139
rs6662418
rs79344183
rs4388837
rs10469689
rs305249
rs2571233
rs985095
rs6449376
rs2071327
rs10865542
rs794184
rs7298565
rs115325598
rs12907907
rs17797976
rs78477070
rs72795622
rs1325701
rs7549152
rs6545754
rs1606417
rs2074443
rs794858
rs1033707
rs35565613
rs7721449
rs1016318
rs9391023
rs10238561
rs73971164
rs9595699
rs395192
rs3744512
rs78088225
rs2568070
rs12965754
rs269497
rs408884
rs62312829
rs10185938
rs7931502
rs564826
rs844239
rs7930216
rs6426539
rs13218367
rs13091938
rs9457931
rs16929965
rs1477522
rs11922063
rs9296345
rs1903807
rs12578006
rs62029841
rs2771234
rs4357160
snp_15_95705175
rs1934797
rs1874995
rs1594143
rs12404267
rs11628167
rs6533125
rs6704951
rs13207878
rs2299269
rs17098632
rs10820666
rs10134355
rs1799898
rs4701618
rs571418
rs78931771
rs12438477
rs12929920
rs3008706
rs6966249
rs2470335
rs34122209
rs106048
rs1977041
rs10003420
rs12696809
rs16929415
rs1078328
rs2655898
rs7985495
rs113204626
rs4840364
rs741333
rs12021079
rs5766552
rs11732997
rs1898010
rs491220
rs886804
rs16860407
rs6089232
rs199439
rs73193810
rs4256249
rs12036282
rs2304097
rs7863250
rs76981943
rs3912291
rs7303641
rs4910443
rs10445389
rs59079404
rs74802292
rs469772
rs73957217
rs7489018
rs6950672
rs291501
rs1982131
rs6802579
rs3757149
rs12072473
rs451123
rs7424405
rs4638246
rs4634069
rs73401108
rs4809309
rs2032514
rs74726774
rs17391551
rs2370472
rs300267
rs4358432
rs4785839
rs77041026
rs1447793
rs3823466
rs56377259
rs4689963
rs1872741
rs74627305
rs12673314
rs57725287
rs2205472
rs113156801
rs6826969
12_126997128
rs73725287
rs12519750
rs2279957
rs4480437
rs8011930
rs8040564
rs1777744
rs7702190
rs8103787
rs34220342
rs12651020
rs6661598
rs677594
rs41307289
rs745797
rs12280992
rs6881133
rs1624391
rs45439091
rs11613355
rs1999627
rs3113128
rs1877223
rs11601201
rs227724
rs3019686
rs944583
rs17334674
rs1584429
rs976361
rs6549991
rs61087779
rs4956038
rs13023077
rs6424485
rs10913395
rs13113465
rs10509920
rs73093223
rs9658786
rs4931086
rs2118002
rs13232561
rs13293970
rs1767180
rs7283380
rs10933073
rs73798523
rs1209455
rs114982597
rs1901500
rs2206481
rs10741112
rs2211065
rs2282343
rs355058
rs2909331
rs6776447
rs3734105
rs16900888
rs72892567
rs7998070
rs2722159
rs1863034
rs1006826
rs9876724
rs772425
rs224016
rs73142046
rs851984
rs6901796
rs76524920
rs12424204
rs6863177
rs11642775
rs10512736
rs765867
rs1316862
rs1430022
rs201363
rs1113844
rs7108783
rs2241863
rs438408
rs9318414
rs73719153
rs2338506
rs73133173
rs2743556
rs79667038
rs1326775
rs621724
rs954368
rs2448233
rs7106893
rs10959640
rs4910793
rs17774446
rs1989183
rs12059945
rs7595490
rs3130050
rs753305
rs293485
rs4850073
rs4102739
rs4792077
rs2729689
rs17243899
rs371004
rs73693234
rs76550941
rs17075994
rs11655047
rs12216318
rs12339348
rs1883938
rs2837004
rs17035043
rs61642060
rs36900
rs1507997
rs9920254
rs16933056
rs12491277
rs9838013
rs17038041
rs967374
rs4470481
rs10104568
rs611302
rs77394904
rs1519780
rs7279265
rs13059227
rs6021911
rs952235
rs11087811
rs2229369
rs7241099
rs4765916
rs8065323
rs41273
rs2355817
rs12059592
rs7088736
rs17689334
rs2300755
rs61487486
rs6503099
rs6031944
rs2279472
rs359316
rs745181
rs7756509
rs697293
snp_4_19310352
rs9917225
rs7814835
rs10089804
rs13130316
rs41315002
rs1533518
rs261267
rs10503318
rs2210624
rs956727
rs11235189
rs148405160
rs34448971
rs4245593
rs11913909
rs11775390
rs7511792
rs1367464
rs9922959
rs7002117
rs56115903
rs12602283
rs4791984
rs78065436
rs57788046
rs10080155
rs9513494
rs7860026
rs10143853
rs62022700
rs10501840
rs4785179
rs2522420
rs9632892
rs977274
rs7852442
rs11640993
rs4833741
rs1048573
rs4669376
rs2373564
rs6119286
rs12155150
rs79342403
snp_8_37038245
rs899442
rs580965
rs11812630
rs2048672
rs77949668
rs13114043
rs1400062
rs6856047
rs10993251
rs7755068
rs12162135
rs289585
rs77107271
rs1651895
rs17638742
rs9582053
rs7917652
rs7142677
rs12623849
rs260743
rs6033554
rs10856973
rs13299607
rs10814270
rs11733245
rs1454572
rs6112405
rs1497050
rs7989050
rs7727333
rs10510278
rs1019239
rs16930779
rs7277179
rs13033987
rs66639127
rs7556184
rs11723612
rs57835221
rs7074176
rs1481587
rs289228
rs9963560
rs112461107
rs117889807
rs1912163
rs12424139
rs10779138
rs17597667
rs1508294
rs17667691
rs431828
rs2361281
rs510295
rs6017519
rs4679616
rs57831033
rs6702309
rs12372285
rs6096273
rs2410564
rs10958238
rs4500848
rs4410948
rs16981014
rs1398776
rs79294526
rs876961
rs261074
rs116513770
rs2295366
rs78991579
rs11908623
rs280800
rs648216
rs1407696
rs721036
rs659401
rs2898934
rs6142035
rs7171610
rs2822429
rs6503347
rs12531405
rs2193144
rs2555036
rs16857664
rs1464666
rs12228589
rs201806080
rs10204003
rs2041610
rs10922269
rs1534443
rs2067077
rs2676674
rs7971479
rs17601614
rs7698854
rs7286137
rs3758642
rs2410010
rs1306
rs599605
rs1182420
rs74526337
rs6939592
rs983894
rs9882671
rs75973567
rs73976414
rs155430
rs11621481
rs11236946
rs11877750
rs6827360
rs11072574
rs9353630
rs12537629
rs4871975
rs1122215
rs11613156
rs657076
rs1456746
rs4942092
rs675763
rs10799824
rs113952491
rs3879732
rs41289263
rs2617950
rs1540294
rs62024861
rs79878588
rs11637094
rs3026836
rs2516610
rs4958341
rs12932408
rs35248904
rs11897819
rs10826517
rs56237937
rs1869085
rs8034147
rs2246665
rs13021388
rs12518567
rs6017783
rs17315740
rs12975665
rs633716
rs10112521
rs10880987
rs6838267
rs1469705
rs35324910
rs11861571
rs1157938
rs315515
rs35883977
rs10140983
rs212929
rs12579679
rs1521500
rs2577470
rs12440883
rs9520550
rs13076583
rs9859989
rs2617128
rs17485419
rs6658528
rs79129768
rs1937445
rs10053690
rs2353021
rs17439081
rs58938786
rs31197
rs16825228
rs6660999
rs10974438
rs3815328
rs12307118
rs10506959
rs6845611
rs757140
rs6491842
rs10498948
rs28626090
rs896668
rs10227956
rs13211741
rs75798466
rs74020119
rs17597176
rs952382
rs72673236
rs247183
rs67639934
rs6578951
rs1996864
rs61778241
rs1430692
rs7140358
rs35337091
rs2295140
rs3807518
rs16870180
rs945096
rs17127145
rs33200
rs1932165
rs13334253
rs2939603
rs7214643
rs4690850
rs959363
rs2836891
rs6887093
rs2933553
rs9266630
rs72883781
rs711111
rs73152045
rs7255217
rs9992598
rs9615901
rs61824885
rs11987164
rs12141427
rs1437347
rs34874174
rs10877738
rs1370284
rs28499028
rs17061521
rs4628320
rs7814367
rs1294899
rs7566701
rs1539060
rs733752
rs61533138
rs6909952
rs17004377
rs1863267
rs2094840
rs7959164
rs1626521
rs11752822
rs1865017
rs67292446
rs74939579
rs79260266
rs57749959
rs114982227
rs17838832
rs1812458
rs855715
rs6714226
rs1001686
rs2111140
rs10905894
rs1834498
rs1629938
rs62625035
rs11593318
rs78656493
rs1770678
rs2236553
rs10506727
rs2277926
rs1051415
rs2815862
rs77225376
rs7672488
rs17271535
rs441947
rs2998706
rs6989310
rs2886474
rs1657517
rs16823443
rs552124
rs73108359
rs1348968
rs11106199
rs2343490
rs1130409
rs589403
rs7101128
rs955065
rs2957038
rs716473
rs10466588
rs2295333
rs6452374
rs6068289
rs1379852
rs10494409
rs13431366
rs2232281
rs74353996
rs17063178
rs10471689
rs17133922
rs4445673
rs17780623
rs77004298
rs2858458
rs116191864
rs9506875
rs6748001
rs17221975
rs2277132
rs11655679
rs4286759
rs1047513
rs2423161
rs7813834
rs8028130
rs2884295
rs56355810
rs1689166
rs2617394
rs16865704
rs17075582
rs8092725
rs17525732
rs9378526
rs12680419
rs10413635
rs6694203
rs9963731
rs329852
rs2245352
rs7105597
rs12148733
rs7120137
rs2824175
rs10483094
rs10036614
rs9369467
rs1381112
rs421837
rs2278299
rs577331
rs9593772
rs3917225
rs218471
rs236087
rs1385454
rs7801341
rs849520
rs2756113
rs7240666
rs12955652
rs7870912
rs10749132
rs73550610
rs11814110
rs1500383
rs34344617
rs7021888
rs16909527
rs55991598
rs16864242
rs62120382
rs6439853
rs67137746
rs2405797
rs28526726
rs4040528
rs3751680
rs17000192
rs116953173
rs7176139
rs8039331
rs80168526
rs10970976
rs1997853
rs13095736
rs10956500
rs16956175
rs56030678
rs2793678
rs10083074
rs7633965
rs3783408
rs17098821
rs1389460
rs3845422
rs12621805
rs256600
rs9791020
rs12236915
rs350040
rs2754821
rs7914478
rs10091361
rs6426631
rs74993683
rs10258745
rs4815931
rs7866008
rs12081723
rs13058091
rs197612
rs75032783
rs10765460
rs12048231
rs12673569
rs10184774
rs559298
rs1208898
rs11062
rs2919377
rs1450100
rs284395
rs11856922
rs12787954
rs727330
rs481069
rs1526032
rs7356874
rs2407262
rs12504081
rs2632380
rs45567532
rs6745801
rs1995523
rs997807
rs2276324
rs2024906
rs79734212
rs2172211
rs7712962
rs7826606
rs17661458
rs2853336
rs16994547
rs12447998
rs73114917
rs1368450
rs6115038
rs10471269
rs10803583
rs11247933
rs33852
rs4716928
rs12929551
rs6461761
rs17751904
rs73510825
rs4872262
rs900017
rs135096
rs17160749
rs394028
rs40979
rs4587915
rs69141
rs7913632
rs2064251
rs7690164
rs1719147
rs9937446
rs34060506
rs10874266
rs3773165
rs16995332
rs6842102
rs6030301
rs4504596
rs2980417
rs3906725
rs10786443
rs11697635
rs73934901
rs945603
rs2764585
rs12779528
rs59980821
rs13143173
rs3024355
rs988031
rs11685672
rs11628170
rs76752191
rs2166909
rs1372021
rs1371809
rs11016282
rs9359855
rs13278086
rs2041813
rs4786910
rs34790048
rs6922482
rs1562348
rs17374187
rs17006617
rs980779
rs34664140
rs113515
rs6666213
rs3742561
rs13073027
rs925660
rs10915308
rs265629
rs717804
4_3535875
rs1982825
rs9871180
rs1382367
rs78620710
rs11805614
rs4884904
rs80451
rs17042688
rs4671621
rs2554373
rs10485641
rs1006598
rs12567945
rs1956430
rs9958488
rs1486703
rs812197
rs17115183
rs12597151
rs2293860
rs967861
rs4836976
rs4239351
rs4655607
rs10513552
rs10496172
rs10026359
rs12537274
rs17221435
rs2872338
rs115856322
rs7812277
rs936198
rs33951
rs10206039
rs9521354
rs7646705
rs6120890
rs6950216
rs11613210
rs2197423
rs11015696
rs17668846
rs10506353
rs112994910
rs13652
rs7763472
rs1207118
rs117111311
rs4943046
rs10496833
rs1477070
rs3735123
rs481940
rs80014763
rs426561
rs10742276
rs11708810
rs8108322
rs430849
rs40487
rs12543723
rs11691791
rs11250742
rs10885629
rs8108622
rs113853902
rs7544666
rs2691529
rs79047934
rs12537464
rs9861405
rs2023387
rs35492938
rs61200773
rs10784118
rs353785
rs17680252
rs12684672
rs1749415
rs9987205
rs1454629
rs17070859
rs3812508
rs11677202
rs354528
rs7272931
rs830397
rs7963651
rs4462341
rs830886
rs6502990
rs10932864
rs474588
rs7304571
rs10888548
rs11697977
rs2033684
rs73736619
rs17395091
rs1318836
rs7159503
rs3916966
rs58832439
rs1382684
rs12912184
rs4744082
rs12053221
rs7695920
rs3811422
rs12882815
rs7602215
rs9944117
rs10188273
rs12665591
rs4596167
rs7824704
rs2182278
rs1565851
rs11643012
rs1556158
rs759490
rs13190112
rs6955790
rs74963624
rs12980833
rs1446268
rs10483864
rs6427247
rs1878300
rs16883884
rs806921
rs10505239
rs2434551
rs1345658
rs233074
rs62320910
rs12087170
rs10811027
rs11835614
rs1562906
rs16863422
rs5024325
rs1869678
rs34110640
rs3741034
rs17008371
rs11776947
rs1666487
rs10738625
rs6128967
rs2070416
rs12996921
rs13254654
rs7614305
rs4236838
rs710109
rs9806676
rs12981198
rs17127455
rs16856608
rs28427021
rs6884002
rs56344437
rs11653470
rs13418928
rs4893965
rs4726469
rs6024239
rs7161784
rs583900
rs2928426
rs2807822
rs2168972
rs7644515
rs71318332
rs8127350
rs12360633
rs11786030
rs644393
rs4648873
rs7614388
rs450788
rs11949165
rs11685052
rs11699844
rs656425
rs2578163
rs6557438
rs876566
rs6550923
rs6103265
rs1640811
rs41314867
rs4252165
rs17192725
rs73965448
rs1805726
rs17764031
rs60590186
rs10121762
rs6487076
rs11247250
rs757700
rs8044277
rs7828363
rs7169359
rs3740862
rs16965401
rs1408859
rs1034771
rs4880473
rs1018136
rs56021813
rs10966491
rs3863998
rs6804765
rs10758784
rs6965704
rs77893499
rs58384243
rs13167682
rs9480583
rs12445722
rs9883523
rs1456282
rs1936216
rs7225203
rs6007903
rs4784745
rs2493048
rs6863105
rs12655019
rs62024805
rs7897482
rs10793421
rs2284764
rs34317
rs7983115
rs359029
rs7244737
rs4801081
rs10985613
rs13432159
rs67456142
rs2223239
rs77761540
rs7862087
rs17369123
rs6708604
rs9979868
rs16861987
rs72703072
rs6690495
rs10248368
rs6820051
rs4130030
rs12625636
rs219507
rs34719531
rs6680817
rs9548800
rs2186580
rs9509088
rs10495532
rs13035032
rs6503782
rs6441819
rs11987041
rs317613
rs17767385
rs6818506
rs2366188
rs2712168
rs1499225
rs10421560
rs9872563
rs4409618
rs4754080
rs773819
rs10270339
rs724089
rs7863536
rs385777
rs2877338
rs331084
rs17201864
rs12514007
rs645776
rs12606544
rs2091626
rs6836343
rs11785309
rs79251478
rs10519298
rs7808281
rs6956800
rs10036319
rs7670566
rs12448754
rs6559850
rs11617349
rs6842167
rs12073596
rs62180970
rs553875
rs17010386
rs2865400
rs10519917
rs4727971
rs256508
rs476628
rs2505705
rs6852734
rs6860212
rs73653678
rs747248
rs79813323
rs11172840
rs11199397
rs2915495
rs1870901
rs17194852
rs10857977
rs9820117
rs74518117
rs7240967
rs1342721
rs11680147
rs62194972
rs2485999
rs12566505
rs11240735
rs10491436
rs2829078
rs1222512
rs7776108
rs909485
rs201055889
rs7710680
rs2298318
rs3118752
rs7971203
rs2892403
rs74817530
rs8075459
rs1346876
rs6936749
rs17473858
rs9368657
rs76510112
rs77091533
rs41165
rs12357385
rs421500
rs58810682
rs1412635
rs6868832
rs114209312
rs2230274
rs445632
rs76752543
rs16907712
rs10906979
rs55862533
rs1788635
rs9293787
rs2358627
rs2309424
rs10517764
rs12469875
rs1058650
rs12119711
rs915613
snp_17_44119636
rs11071385
rs317657
rs17837764
rs12885262
rs8048621
rs7335176
rs10752598
rs10065115
rs868203
rs11635137
2_207928122
rs793177
rs13389344
rs1688007
rs17076735
rs753858
rs10226063
rs12693399
rs820623
rs12416199
rs56015013
rs10863594
rs12941598
rs6919609
rs4743853
rs1164598
rs7035313
rs17425772
rs17111840
rs12071731
rs77951517
rs6739570
rs75022950
rs6550951
rs8038720
rs9854000
rs987189
rs12565351
rs2639576
rs9344757
rs2375274
rs78812370
rs608694
rs11190707
rs17062363
rs1558142
rs17121469
rs6593688
rs6695565
rs7692914
rs7983979
rs28520791
rs3025448
rs10186481
rs8024621
rs1275461
rs11626436
rs8076102
rs1370656
rs16827446
rs12748703
rs13401792
rs8055144
rs41307187
rs643559
rs61910767
rs4366723
rs28529656
rs4657471
rs1834077
rs4790603
rs2273650
rs12421080
rs2056630
rs68191116
rs6140611
rs4908676
rs115172097
rs862996
rs1657398
rs17621503
rs2119261
rs11182771
rs2381683
rs13333229
rs10495555
rs1481742
rs1028723
rs13295
rs80116336
rs6708587
rs10495721
rs11071199
rs3816553
rs6710290
rs1501788
rs12679429
rs10496068
Affx-10939479
rs61830977
rs152125
rs17555072
7_152584847
rs2901714
rs11772239
rs35402
rs13086080
rs9521522
rs12942506
rs10515662
rs75672331
rs10100725
rs9328233
rs73406036
rs11097129
rs75506669
rs12439638
rs2254272
rs34366470
rs1475128
rs11920457
rs2294711
rs4896097
rs16830847
rs422931
rs78489982
rs1414743
rs971891
rs17152670
rs8124627
rs1457963
rs2722855
rs12306449
rs11800772
rs6741676
rs75147424
rs10846455
rs11230542
rs73231563
rs13404357
rs66734137
rs7669431
rs17032098
rs6792816
rs9376094
rs10471202
rs10820606
rs12155626
rs12251902
rs11706497
rs434460
rs2468502
rs13246504
rs1878553
rs2051457
rs9310530
rs2337953
rs3731108
rs2670315
rs6546786
rs78937802
rs8081345
rs11265415
rs9333118
rs9315263
rs11585501
rs9325368
rs3008538
rs11621863
rs72802036
rs11837333
rs10515457
rs881556
rs75262747
rs7084916
rs34939882
rs1096977
rs7156823
rs10990585
rs2471054
rs2980422
rs10092970
rs2475252
rs1795994
rs12525796
rs1148747
rs6946189
rs17095830
rs1838416
rs113246615
rs1422218
rs78822066
rs4968041
rs12332927
rs62122120
rs12621972
rs4761130
rs35929428
rs11978068
rs1489359
rs3805615
rs10227062
rs6676244
rs11067826
rs12955491
rs1294923
rs1016062
rs12459973
rs3796115
rs16847241
rs4245264
rs7830450
rs10229500
rs9969033
rs12310537
rs279985
rs7836068
rs10098835
rs4798128
rs11250695
rs6575059
rs11114028
rs74803149
rs17824625
rs7559119
rs6929063
rs878356
rs59686913
rs344506
rs2196427
rs7336290
rs11623995
rs7685083
rs12439714
rs7967165
rs67059828
rs6945706
rs9606617
rs12242768
rs17144090
rs12566094
rs7184680
rs10882281
rs4770232
rs17527994
rs6863262
rs12739624
rs7153835
rs35143360
rs6057657
rs4254270
rs4696487
rs17178678
rs7641453
rs80205038
rs272183
rs7765776
rs17412099
rs55887816
rs10488974
rs17387035
rs34539703
rs12986692
rs974828
rs1906841
rs1372297
rs2200650
rs2246963
rs73002389
rs315512
rs1027305
rs10503044
rs10082248
rs1501029
rs1010990
rs8027981
rs2812409
rs11576197
rs16867678
rs7035746
rs2433020
rs17013457
rs73852318
rs17794251
rs11719077
rs12745240
rs719311
rs4679332
rs1298190
rs1878067
rs10087780
rs4684371
rs10492036
rs1444465
rs757683
rs17043088
rs12232330
rs10249526
rs2330583
rs11760526
rs60676261
rs11180276
rs17225585
rs17192551
rs6471633
rs859234
rs77516637
rs17111652
rs2427460
rs2955738
rs72661374
rs7387992
rs10456759
rs2068185
rs60460011
rs17185137
rs231134
rs3103352
rs3110075
rs17536565
rs73954807
rs1407752
rs1940011
rs11663892
rs995366
rs8128316
rs7693039
rs7907949
rs3730403
rs1767259
rs76774446
rs2703175
rs11241937
rs17199255
rs7094074
rs6717177
rs875527
rs67461701
rs17508510
rs6041599
rs7583129
rs13160308
rs79656026
rs13020554
rs7554372
rs759450
rs10195794
rs17112745
rs73860234
rs8078293
rs11076240
rs293054
rs12000375
rs11871409
rs7142207
rs12329804
rs72710070
rs12325384
rs17078872
rs9295475
rs4927214
rs17715519
rs646910
rs13324223
rs79880
rs17382153
rs1150545
rs3910693
rs4849148
rs13159981
rs6517781
rs11915399
rs16895615
rs71329993
rs113177182
rs12608558
rs17022256
rs12677525
rs4499579
rs5769519
rs79852176
rs8024806
rs13151220
rs9538216
rs6102697
rs11587564
rs7527726
rs55839541
rs10413199
rs2840225
rs472897
rs4920600
rs1387695
rs8006432
rs11217777
rs4264397
rs10163412
rs72713077
rs7655497
rs4243650
rs7513215
rs13317313
rs371394
rs3003188
rs11121203
rs10995587
rs1556737
rs10239174
rs12088646
rs17760780
rs6716554
rs17145193
rs12282721
rs12435093
rs2547073
rs10182804
rs1678711
rs7753111
rs12635287
rs12484162
rs10407297
rs268955
rs12601725
rs653959
rs9929651
rs7644208
rs12331569
rs57496656
rs10488527
rs7070602
rs11170211
rs10847468
rs2182096
rs9374042
rs6732160
rs10743744
rs61503049
rs13296817
rs11674746
rs16855092
rs12774904
rs710987
rs10163324
rs13411179
rs4794913
rs4894044
rs75300983
rs6957970
rs396647
rs3847236
rs6656054
rs1279598
rs6692753
rs73594029
rs1917107
rs261984
rs1207887
rs216779
rs280370
rs4858318
rs490124
rs11204523
rs4732501
rs12611313
rs77494021
rs2945069
rs73804838
rs12628193
rs240366
rs9551072
rs6421196
rs987863
rs10795271
rs1962321
rs10485917
rs2396819
rs4764719
rs10188300
rs78859629
rs11194454
rs5031024
rs17103921
rs250735
rs7747830
rs5998902
rs1614000
rs6091655
rs6086703
rs7458146
rs4670523
rs7333587
rs782733
rs214740
rs2297846
rs57398315
rs566974
rs16829520
rs16998448
rs742844
rs10506240
rs10778877
rs72777307
rs62036626
rs10492450
rs6025518
rs72904388
rs2037130
rs7859727
rs1234212
rs17115765
rs13400898
rs10508271
rs2268938
rs11663074
rs7150144
rs2523733
rs10829824
rs7809111
rs6585463
rs12681602
rs4528431
rs1182185
rs116902289
rs2248898
rs7800883
rs6696557
rs7943884
rs56926114
rs4979462
rs10507870
rs12477031
rs7249859
rs7335689
rs9868833
rs35068013
rs1529336
rs1863858
rs32403
rs9865917
rs341485
rs1722833
rs2050288
rs2300835
rs462723
rs117084418
rs751483
rs4960257
rs6601427
rs62021073
rs6080478
rs16968718
rs73316940
rs6758285
rs16938857
rs4958288
rs13315158
rs79945124
rs7310585
rs2332471
rs4515271
rs883224
rs56987928
rs17268170
rs11230268
rs16857698
rs17586034
rs10810525
rs2477179
rs2075947
rs10028027
rs72706087
rs11940062
rs562370
rs28488329
rs3219154
rs617034
rs9428379
rs10733728
rs12412473
rs7127811
rs76177742
rs12505574
rs11222764
rs58593986
rs3739459
rs10132938
rs67952548
rs6929626
rs2584
rs72756020
rs3131921
rs6112149
rs7582685
rs4362355
rs13209699
rs11025503
rs8133912
rs10892657
rs6019756
rs12637209
rs10895224
rs478472
rs34240867
rs163059
14_59355896
rs492947
rs75424784
rs11881142
rs11124675
rs1447435
rs3803452
rs10499988
rs11263566
rs2185341
rs17038967
rs7275326
rs4786512
rs9381966
rs2454160
rs11619214
rs738685
rs5752692
rs17630600
rs1866565
rs67502725
rs721328
rs2511317
rs10788149
rs7079697
rs2325510
rs1895625
rs10148553
rs9548078
rs341160
rs7126295
rs2825083
rs10927035
rs11176874
rs11913692
rs178745
rs464017
rs2278629
rs7659741
rs9557357
rs72775537
rs6916011
rs16895584
rs8036964
rs8142951
rs9538189
rs7114502
rs7717219
rs34631206
rs505590
rs160587
rs11607421
rs407461
rs6776815
rs6578414
rs707507
rs6808907
rs7994542
rs827265
rs217769
rs11172863
rs10830242
rs12540625
rs6927949
rs12960862
rs3820712
rs2018740
rs12452040
rs73102772
rs6772861
rs4770916
rs707040
rs256147
rs12482922
rs1565649
rs10485698
rs921186
rs12354155
rs72682808
rs11940694
rs1040096
snp_17_43892188
rs75234372
rs1407736
rs446082
rs3773497
rs13054962
rs76914643
rs2280788
rs3775519
rs2699971
rs12933417
rs7920738
rs8038110
rs6800260
rs8084945
rs6471080
rs117236214
rs10196955
rs9555579
rs336543
rs501227
rs17059740
rs277030
rs759602
rs2022990
rs2607737
rs7559197
rs10880579
rs939237
rs508487
rs756316
rs7781186
rs11196445
rs10421542
rs12972914
rs4858429
rs2252359
rs13062174
rs1480073
rs35106382
rs1292635
rs2408849
rs12639456
rs2448020
rs28570491
rs80138215
rs58315618
rs10016530
rs774227
rs2108487
rs4964750
rs17361324
rs17485836
rs1037093
rs10081211
rs2177651
rs423285
rs7015048
rs7576476
rs1035272
rs1446502
rs2282089
rs34226797
rs3776206
rs7761600
rs10136263
rs5569
rs11875359
rs165865
rs3807822
rs11809495
rs995240
rs75962356
rs16931791
rs12365489
rs1108197
rs1383753
rs10929818
rs10274409
rs2294668
rs8191693
rs290706
rs4669800
rs11658596
rs16987338
rs4650444
rs73143032
rs6733950
rs267588
rs2407044
rs1172139
rs11627630
rs58884264
rs10490905
rs12677155
rs12872149
rs1992389
rs1818071
rs77966547
rs10832713
rs161353
rs1006798
rs1093995
rs4716377
rs2873995
rs1665105
rs4637689
rs9306898
rs12709321
rs2465410
rs2824446
rs6046872
rs4783891
rs9947897
rs3762528
rs79879869
rs7091853
rs6872691
rs10518536
rs5760364
rs7794734
rs1911301
rs6746087
rs17041421
rs16833766
rs201237
rs62086019
rs58316565
rs72790836
rs75375965
rs17783296
rs1857576
rs6424623
rs1104897
rs763614
rs741048
rs7923541
rs12871931
rs75336491
rs225115
rs2461129
rs1186889
rs202026
rs2096396
rs10836123
rs13427419
rs149691421
rs1399219
rs10905421
rs9316853
rs4331993
rs12245695
rs12508213
rs1019824
rs36032407
rs12607409
rs9525476
rs55671146
rs10962467
rs4372214
rs3751609
rs13435908
rs1458432
rs7109451
rs9939291
rs62219572
rs2376208
rs2863301
rs10969046
rs1790799
rs11671362
rs28895144
rs10272184
rs74675061
rs3789313
rs7536397
rs9951555
rs7031224
rs35047867
rs75638738
rs4787930
rs10784757
rs11159327
rs7959418
rs1475046
rs6709545
rs77271046
rs2271233
rs724963
rs4796721
rs62571550
rs4743124
rs4764656
rs74350363
rs78244975
rs17018592
rs1629847
rs1044149
rs13384015
rs454505
rs3828376
rs8098615
rs8073361
rs1453697
rs7673018
rs2293277
rs7780932
rs12514674
rs2501072
rs11250954
rs2849518
rs2959575
rs12464282
rs6666453
rs2301548
rs76829711
rs2327951
rs17837786
rs12419022
rs7695260
rs12111525
rs73368321
rs35699714
rs34717244
rs10521135
rs6565497
rs12414764
rs12896466
rs2062525
rs73162912
rs10516252
rs206309
rs13038390
rs7238987
rs1156779
rs10045922
rs7824328
rs7204685
rs109536
rs4620919
rs10920206
rs35446442
rs78947355
rs10751560
rs6781108
rs2136806
rs17160046
rs9583760
rs16834728
rs2859987
rs3128341
rs7629936
rs4275548
rs77624769
rs1721243
rs2123048
rs11199496
rs59746748
rs518065
rs1325190
rs7696217
rs13224313
rs26128
rs10505153
rs28774673
rs12516673
rs7921493
rs10745925
rs6810854
rs1078276
rs7528979
rs2584396
rs6031285
rs7788456
rs2499714
rs1631523
rs79084230
rs6764556
rs7673752
rs17092640
rs7707594
rs10484744
rs10842124
rs6574041
rs7505159
rs2895011
rs10077077
rs1407461
rs2712480
rs10948347
rs158964
rs13329265
rs10464873
rs6921636
rs10919876
rs55708418
rs10487132
rs9394842
rs3739262
rs17053038
rs7549716
rs9824412
rs73785277
rs4704943
rs491222
rs116768056
rs8084409
rs284559
rs11071367
rs12546747
rs60089194
rs10454657
rs17072881
rs113111774
rs3743016
rs1877171
rs7045617
rs118020459
rs2056029
rs10741833
rs291529
rs7917554
rs12490303
rs2926701
rs16856725
rs9601390
rs29480
Affx-37014667
rs10983825
rs2625381
rs6054250
rs976218
rs884000
rs79655520
rs6867865
rs982723
rs959346
rs62012841
rs76382045
rs2378370
rs6493314
rs2126757
rs7843846
rs16968974
rs2550886
rs4652154
rs78465413
rs537557
rs2121304
rs73477142
rs1812406
rs2138940
rs7111432
rs59285107
rs729715
rs8094412
rs7779534
rs2971887
rs16839960
rs199552
rs10204939
rs72733161
rs17501293
rs2834778
rs4737445
rs11927026
rs2313526
rs10507088
rs1073581
rs12551829
rs17519472
rs990766
rs2033541
rs1727203
rs10041931
rs956966
rs13154297
rs2302069
rs2152088
rs7915137
rs8125378
rs12041024
rs2383207
rs2294935
rs7599969
rs4882784
rs2296647
rs68062871
rs1859723
rs524715
rs4942642
rs10497821
rs454138
rs7746053
rs61839303
rs1367476
rs6806486
rs3931102
rs10794279
rs9613940
rs17116065
rs28449777
rs6929190
rs6747725
rs4081797
rs2399936
rs9405356
rs1609371
rs6540695
rs7674835
rs12490149
rs4906743
rs6467345
rs3895168
rs1019757
rs597507
rs1265835
rs2849380
rs79764338
rs17124610
rs6738249
rs6793287
16_9056540
rs17681910
rs80269801
rs10405576
rs6863543
rs3754098
rs1349123
rs56091364
rs10769636
rs7446071
rs2820138
rs76069351
rs10261329
rs6476195
rs13374515
rs73579660
rs6775518
rs146019077
rs9828200
rs10814856
rs2396190
rs57503935
rs7590480
rs16934551
rs17708917
rs11782517
rs12467407
rs17454059
rs7520328
rs59168564
rs74463761
rs9632897
rs3784634
rs17106513
rs2296125
7_31953241
rs802122
rs17723390
rs2355017
rs2711564
rs12039987
rs6930296
rs4760497
rs7284276
Affx-15614828
rs3925094
rs17412325
rs10172034
rs78429724
rs2906655
rs66894867
rs79580796
rs73139556
rs4479617
rs897093
rs263115
rs195413
rs10519633
rs75281580
rs9923061
rs11090717
rs7124891
rs2256913
rs7197059
rs5008174
rs6486990
rs445945
rs755773
rs8045429
rs11520785
rs6816578
rs17183622
rs1903578
rs6049352
rs73257395
rs334809
rs2636643
rs929506
rs11752349
rs17103994
rs17727631
rs60643738
rs11620702
rs8137589
rs10875121
rs1372078
rs10947021
rs12519569
rs10087958
rs2294759
rs7120706
rs11059508
rs115791932
rs280277
rs12117901
rs11886375
rs77208681
rs3094750
rs9600601
rs3758587
rs7647957
rs4144580
rs10270648
rs12200765
rs1192667
rs10742162
rs2833407
rs28365055
rs28408171
rs1905304
rs62440946
rs1050998
rs72975630
rs4582235
rs2367381
rs34912665
rs74648571
rs3766673
rs17298070
rs12960370
rs79388038
rs7034425
rs4877387
rs2049274
rs17027492
rs1966824
rs12251524
rs3813750
rs6439295
rs62152775
rs9361945
rs7243961
rs2265884
rs16892821
rs78050058
rs9896379
rs6867918
rs12216459
rs3847817
rs11978569
rs169897
rs2101195
rs492014
rs2928935
rs10518564
rs4424150
rs4296871
rs12285179
rs17246016
rs10227946
rs856408
rs6595552
rs2903269
rs1474477
rs11709764
rs10230013
rs2177519
rs11738398
rs3110431
rs10493326
rs78758402
rs6501551
rs10763548
rs7867728
rs6815150
rs17207200
rs1394759
rs3898308
rs72942538
rs10233327
rs4723511
rs7603333
rs7598981
rs13392603
rs4403633
rs6850389
rs11170159
rs9901940
rs956958
rs2732242
rs2284976
rs11080941
rs10488440
rs9425618
rs76652778
rs4849436
rs7847998
rs9868091
rs77486858
rs10821663
rs4546001
rs2232081
rs12704670
rs8075246
rs584733
rs16941146
rs1458546
rs9509675
rs1949219
rs7970066
rs12266918
rs7099837
rs9566165
rs2291742
rs740350
rs17482078
rs76671024
rs9313585
rs2000183
rs77173954
rs6097158
rs2278742
rs13429160
rs6661322
rs727683
rs72634388
rs6713465
rs3820366
rs1531005
rs11851965
rs77072399
rs3780127
rs11629107
rs1955557
rs17782264
rs10504823
rs363456
rs1541803
rs6845152
rs4128690
rs12579387
rs11119989
rs6696144
rs112496226
rs12121905
rs12422037
rs993163
rs73438130
rs17012634
rs10914124
rs6554208
rs4951232
rs436484
rs2278960
rs7765458
rs60354228
rs219444
rs11794149
rs17066522
rs2062819
rs76900716
rs11025182
rs9939170
rs16891474
rs1866962
rs7816830
rs7175404
rs16874603
rs17143382
rs6574751
rs2969918
rs17734771
rs12652806
rs1924694
rs17648570
rs408282
rs4799606
rs4720629
rs1022989
rs9530298
rs174768
rs6040038
rs9857844
rs10119226
rs13416852
rs112566850
rs12273870
rs9788998
rs6832194
rs10987356
rs4729939
rs3106654
rs4962566
rs6742736
rs4916589
rs1887722
rs941648
rs74365885
rs10817711
rs78037923
rs13226206
rs115846255
rs6804196
rs4793832
rs2816902
rs12219721
rs36116876
rs10838371
rs6107853
rs2146904
rs10491072
rs6565013
rs1858411
rs12549476
rs17035816
rs9575945
rs10191556
rs61963560
rs484479
rs12046016
rs79370348
rs114963870
rs12900893
rs13193433
rs1505340
rs649652
rs13145788
rs75132190
rs4885562
rs6000285
rs10932175
rs11671133
rs2809969
rs6560200
rs75116829
rs4918487
rs10514716
rs4515601
rs11239278
rs4912913
rs17608150
rs17420140
rs12539579
16_7056800
rs10502672
rs35620397
rs112875867
rs7332963
rs10735628
rs4721050
rs2235899
rs11599914
rs976907
rs117430958
rs13107630
rs3015954
rs6075514
rs4686172
rs12549788
rs314344
rs6793037
rs6940163
rs396913
rs167275
rs3746783
rs4773683
rs10026389
rs11666535
rs4866986
rs12444548
rs3770310
rs4674407
rs9375626
rs1331089
rs7302754
rs1446898
rs6841494
rs10227287
rs10867832
rs114872540
rs12469276
rs10183506
rs6505393
rs17101762
rs9508585
rs6881327
rs75565263
rs2072429
rs17634234
rs1335255
rs7220234
rs13160261
rs10184263
rs11859573
rs6729040
rs114358300
rs7113580
rs8093494
rs10484046
rs9570730
rs7039517
rs2482
rs10815803
rs619796
rs7633210
rs17393316
rs79856245
rs4254156
rs930306
rs1940864
rs584988
rs4281609
rs1331991
rs60086105
rs3862152
rs7831180
rs13143433
rs4146966
rs2111436
rs7488857
rs3760950
rs3743762
rs77892118
rs34335609
rs73998360
rs2150167
rs4890194
rs7035468
rs6755352
rs10167913
rs17022214
rs28398387
rs17639600
rs7527682
rs6447571
rs11660101
rs7169915
rs113362734
rs10015807
rs1502943
rs4234475
rs4148866
rs6030356
rs8033910
rs4666589
rs6740800
rs58916510
rs815343
rs16799
1_10845538
rs1443628
rs2024208
rs2288337
rs12403109
rs9969153
rs10109316
rs633623
rs777738
rs10774518
rs9815495
rs2685557
rs16991848
rs4867440
rs1800130
rs6130677
rs2230808
rs226822
16_82419473
rs8078000
rs1612039
rs898560
rs860475
rs3731555
rs12356978
rs4726229
rs12587462
rs117559122
rs7380789
rs1035248
rs1457853
rs6429306
rs7313403
rs7924172
rs10821945
rs7290134
rs11835796
rs10510352
rs73544689
rs7740356
rs1884671
rs1046248
rs2542359
rs7546535
rs10099173
rs72756717
rs12702136
rs72904482
rs80062922
rs998038
rs74951018
rs2327214
rs12047394
rs6771572
rs1498404
rs2616751
rs56323062
rs10497437
rs78929207
rs17570795
rs10505442
rs11612
rs13097016
rs7770766
rs2018282
rs73334719
rs2302464
rs895551
rs7519288
rs12820622
rs13283968
rs16933641
rs10101186
rs7012923
rs2627656
rs6472136
rs2197040
rs2772206
rs72699342
rs4233920
rs7704563
rs11112025
rs2973349
rs3755684
rs8093349
rs9439609
rs6954514
rs1580024
rs968468
rs2102656
rs2361169
rs6014106
rs10800101
rs4935812
rs1538373
rs4771704
rs79901638
rs67623980
rs80191091
rs7931452
rs9478325
rs6665353
rs1564769
rs72774687
rs2824639
rs10128215
rs56053526
rs2062507
rs2608841
rs78583869
rs6129734
rs56285282
rs4831766
rs11938827
rs17684676
rs75794455
rs17099647
rs55732552
rs10958698
rs6699699
rs2823194
rs76475455
rs4741333
rs2770235
rs9673532
rs480045
rs7775901
rs11206841
rs6491793
rs11635005
rs9921806
rs9831361
rs10988248
rs7534932
rs11676464
12_127832192
rs10885387
rs2845570
rs72825048
rs3932485
rs12089890
rs11135397
rs2970403
rs6789224
rs1357064
rs2103578
rs7701358
rs2983518
rs17055234
rs1598894
rs2474599
rs12668520
rs2173710
rs11082190
rs926759
rs282377
rs495051
rs76233172
rs2246791
rs115848216
rs60963322
rs9872478
rs3790158
rs11999150
rs1586466
rs10486352
rs7088455
rs6743345
rs6981742
rs7715806
rs1923254
rs75833175
rs17706218
rs5755258
rs11889488
rs12482597
rs11075445
rs1360197
rs9689891
rs2225740
rs79903731
rs1703078
rs12046537
rs2374144
rs61781319
rs78128104
rs7787204
rs34450250
rs2070635
rs17152000
rs2826913
rs9525397
rs60989108
rs16881745
rs10793468
rs10146004
rs7237794
rs10174485
rs6949149
rs7720640
rs2732156
rs2039500
rs831489
rs11640363
rs17006822
rs11911741
rs352943
rs2081914
rs919682
rs11191062
rs11953766
rs12138754
rs211085
rs903507
rs4936742
rs851681
rs76805619
rs9608852
rs801378
rs3772050
rs2717252
rs3780297
rs12187268
rs11171786
rs16957435
rs9607112
rs681511
rs74369678
rs4683152
rs10273273
rs2145771
rs6536585
rs12307074
rs10118850
rs11748227
rs2764008
rs10851543
rs12213265
rs4712704
rs604572
rs2195098
rs6798029
rs13254484
rs62339754
rs112029608
rs4750717
rs4501122
rs7297212
rs59929974
rs1960865
rs1355846
rs1225746
rs10915472
rs11699047
rs759816
rs814406
rs17793276
rs16899109
rs718985
rs11733266
rs880263
rs16838452
rs75341337
rs2548368
rs10821645
rs11767793
rs9290611
rs9382102
rs17204725
rs6570464
rs7007471
rs12303852
rs7693572
rs11056429
rs6980166
rs12895695
rs17683020
rs16975849
rs829374
rs7069546
rs1648178
rs2496157
rs289781
rs12221774
rs10504456
rs6493688
Affx-37457686
rs17447165
rs1868871
rs1323256
rs10864390
rs11125623
rs7826154
rs1685333
rs2582417
rs74417086
rs3763959
rs12186488
rs1111257
rs9512671
rs10507223
rs56218321
rs3843984
rs6000449
rs79462183
rs10493350
rs1289726
rs61990148
rs2797528
rs17154995
rs13084939
rs9765361
rs1333035
rs1816790
rs79311366
rs62164125
rs6940333
rs876977
rs11687349
rs706584
rs77253104
rs13288470
rs674608
rs7628972
rs11205435
rs10901294
rs1706714
rs6975567
rs956082
rs1549723
rs62478564
rs12469420
rs7221568
rs918065
rs167685
rs1432653
rs77878489
rs7874791
rs6544113
rs1670530
rs17650301
rs17617556
rs323617
rs7808523
rs900563
rs7506595
rs2709350
rs2509390
rs12913823
rs11657819
rs1563491
rs4078084
rs67006761
rs12480032
rs73971293
rs56021933
1_232746147
rs17006588
rs10813382
rs115419784
rs2041397
rs11576242
rs12585310
rs7016335
rs28499420
rs1525539
rs1396178
rs4653367
rs58233028
rs6574249
rs6499255
rs785237
rs9875791
rs2048253
rs1550209
rs12026699
rs10054055
rs2648875
rs6662032
rs12611968
rs6820150
rs2280868
rs11620124
rs9626098
rs116411427
rs16904094
rs1002353
rs74712943
rs76394744
rs72673337
rs2635028
rs7287269
rs1509614
rs62200482
rs2426559
rs2772473
rs6458086
rs2645954
rs11676533
rs926241
rs12933414
rs4775569
rs10871336
rs9844484
rs3764387
rs4766397
11_106892472
rs9865001
rs154763
rs10506630
rs17136131
rs6900651
rs56837403
rs6933879
rs6461019
rs9388260
rs17097090
rs756779
rs12952105
rs1687503
rs78182582
rs3119025
Affx-37256202
rs11928555
rs35901445
rs9634637
rs1035009
rs7254507
rs35131021
rs2161342
rs6133927
rs8100527
rs328339
rs9384567
rs59046645
rs4508817
rs73614071
rs78284375
rs11217941
rs2885140
rs17035625
rs7184664
rs373857
rs13355630
rs7737081
rs12194168
rs6501143
rs12263849
rs218631
rs9852670
rs6046948
rs2710771
rs8006867
rs4638926
rs4288278
rs72818709
rs10096091
rs12156383
rs1450324
rs9961326
rs11139399
rs3095861
rs6675978
rs7643821
rs2023867
rs74440410
rs6776496
rs12309017
rs4657570
rs7986746
rs6032877
rs13254594
rs245183
rs9809019
rs10970183
rs12436671
rs10850013
rs75010652
rs781730
rs10503886
rs27437
rs7251278
rs10877805
rs1500817
rs259540
rs1619016
rs72711130
rs140483609
rs17020435
rs11700161
rs7811578
rs17156852
rs7085976
rs3744531
rs7566370
rs2727806
rs1491583
rs11731599
rs1390786
rs9886783
rs8038481
rs11846526
rs7525683
rs11803678
rs821935
rs13286409
rs62473935
rs7148949
rs111412055
rs7111786
rs73726633
rs2602458
rs11159677
rs1012401
rs217665
rs6950145
rs6043583
rs7896133
rs7129229
rs4810479
rs7216371
rs4641898
rs115015618
rs12668651
rs12194191
rs1025561
rs12438848
rs821945
rs12330577
rs1437656
rs1757459
rs1819034
rs7615618
rs4304324
rs8105727
rs1328735
rs10095423
rs3828856
rs7823353
rs6115130
rs77835804
rs74154473
rs116308452
rs207444
rs9652059
rs12344337
rs11206699
rs155338
rs9894578
rs12809469
rs7976914
rs10750445
rs11122146
rs1379247
rs597519
rs10741130
rs7552505
rs12908026
rs3846206
rs4130556
rs1863982
rs285647
rs2491132
rs74463163
rs10488835
rs6948197
rs4708389
rs4995352
rs1463514
rs181584170
rs10483288
rs12145109
rs9403404
rs2152458
rs4357230
rs114138137
rs3930739
rs4448140
rs2301475
rs12287744
rs78055082
rs940803
rs2046525
rs10076590
rs10992273
rs16946160
rs35635579
rs1251539
rs8082252
rs12925509
rs12467128
rs2972050
rs12083705
rs55989906
rs6052862
rs12108799
rs6561894
rs6601302
rs30574
rs57459537
rs11681556
rs1326605
rs10821673
rs649770
rs4332004
rs2047324
rs2451919
rs2251108
rs61946325
rs11179107
rs4238911
rs11777360
rs11109598
rs11182348
rs2824376
rs12531027
rs4317101
rs6997005
rs4715624
rs56027100
rs2765325
rs76248842
rs57686446
rs2284225
rs1393861
rs9328326
rs506728
rs6706746
rs6801438
rs7922090
rs10489193
rs9582991
rs13315416
rs7705775
rs78103697
rs75563466
rs2034761
rs57066751
rs7152229
rs8126872
rs6925241
rs7217252
rs2546754
rs943319
rs79858975
rs7953486
rs73242451
rs7312940
rs56113806
rs394490
rs10949297
rs4758478
rs1376293
rs6752239
rs7029757
rs13341574
rs9442785
rs11200181
rs2859771
rs9713288
rs1375872
rs439416
rs113536342
rs2683690
rs10486575
rs74978396
rs13203024
rs8062282
rs2189425
rs10493489
rs591752
rs1981731
rs344405
rs4986790
rs16971331
rs10254229
rs16925917
rs60331259
rs10933683
rs75746573
rs113662608
rs7000490
rs2054592
rs10490189
rs13180646
rs707214
rs1998646
rs711931
rs28569843
rs16971287
rs2880530
rs984922
rs185071285
rs12501252
rs59962311
rs2377333
rs2400267
rs10989895
rs17098461
rs7922682
rs741472
rs9261286
rs9293690
rs542733
rs4858998
rs4660206
rs4948444
rs10045549
rs6089278
rs12706565
rs11705878
rs72975452
rs9816026
rs972984
rs2651187
rs12486202
rs79870309
rs840871
rs6508093
rs73888257
rs16888802
rs1830893
rs3782929
rs569685
rs4974286
rs16910024
rs10803194
rs16876241
rs9409914
rs396479
rs1045411
rs7687237
rs9360079
rs78909357
rs7253002
rs12534491
rs10812695
rs55789712
rs411174
rs10483104
rs7342527
rs76293173
rs72813912
rs17044204
rs35146655
rs173379
rs10152467
rs11244215
rs3027063
rs12235958
rs214791
rs56265379
rs1560904
rs11587873
rs7195117
rs2279368
rs3845906
rs3996993
rs72848652
rs4910877
3_192921614
rs17139817
rs79841713
rs12379231
rs11718071
rs11608740
rs226435
rs28730892
rs12403683
rs6568644
rs423169
rs1405687
rs952004
rs1188977
rs722240
rs10053502
rs12215452
rs17124206
rs17313408
rs6428992
rs6533725
rs7955541
rs1931592
rs16917019
rs61706376
rs6766522
rs226844
rs11859133
rs1399231
rs12600060
rs11852438
rs16843670
rs9283720
rs278762
rs4783961
rs12024413
rs12421383
rs73212636
rs9915062
rs12270725
rs72699186
rs11643698
rs1486868
rs1750686
rs353637
rs111473726
rs1363146
rs9366831
rs17808595
rs2372087
rs342715
rs10270358
rs11781389
rs11067832
rs2066721
rs1550429
rs137955
rs9957022
rs10853297
rs78090732
rs6072593
rs1862505
rs4556054
rs2220558
rs11862232
rs13267512
rs675065
rs1200341
rs12951134
rs10174993
rs6702301
rs8035029
rs79088129
rs13033165
rs7355119
rs7596623
rs7559329
rs56393506
rs9568471
rs13115333
rs7993974
rs576479
rs4746372
rs7155817
rs4382019
rs3760219
rs1541896
rs9402030
rs11617065
rs7583281
rs1968938
rs4587393
rs12378980
rs780345
rs10041852
rs35018100
rs1006976
rs10771012
rs601239
rs1492954
rs4843456
rs6581551
rs11792818
rs4333993
rs1468500
rs16889385
rs930099
rs7105881
rs10736603
rs924639
rs3849973
rs11774507
rs9525337
rs2887747
rs11062585
rs1022994
rs700125
rs12784577
rs75202762
rs147735538
rs3808901
rs7141066
rs650363
rs10490443
rs339404
rs912498
rs6975210
rs10493778
rs7761031
rs10949271
rs4774349
rs17761748
rs12606408
rs7184700
rs12772513
rs2336547
rs17074425
rs16969133
rs75193773
rs7026390
rs3810528
rs7586505
rs2548020
rs236346
rs9606100
rs6956095
rs7998537
rs2625065
rs13061855
rs7955668
rs3904753
rs10508054
rs10888692
rs17216508
rs1470134
rs345243
rs12984300
rs77315698
rs262596
rs1518099
rs2827558
rs947551
rs7957055
rs9925034
rs6965814
rs11126170
rs68059787
rs55657649
rs481716
rs17783214
rs7704467
rs62333237
rs2902663
rs11106513
rs403008
rs9935548
rs1009424
rs503915
rs73075922
rs913918
rs7398015
rs7288324
rs2296484
rs12659973
rs621042
rs431735
rs4895797
9_107768918
rs1361514
rs8090665
rs2787337
rs567032
rs9603808
rs35732140
rs10854317
rs117843153
rs10498607
rs9630437
rs6039759
rs7801603
rs3762067
rs17861829
rs35391643
rs11731603
rs7541799
rs6568629
rs932774
rs740507
rs78565759
rs7997831
rs8142200
rs149873
rs969310
rs846996
rs3799571
rs4884968
rs17147710
rs17759111
rs9320768
rs10497144
rs7815300
rs117438557
rs9478934
snp_5_141980820
rs7182375
rs4961594
rs17703684
rs4443011
rs1354027
rs10999907
rs17455598
rs505443
rs6540809
rs57803143
rs6471720
rs721624
rs748615
rs6704610
rs2350305
rs1448534
rs17814528
rs3015785
rs77996960
rs10903582
rs6692476
rs9926974
rs6602820
rs6984136
rs618673
rs1443816
rs1913942
rs17826537
rs2184566
rs1015460
rs2592295
rs13087169
rs1596395
rs4147130
rs9493120
rs199877252
rs403201
rs7245068
rs7244904
rs10496170
rs1004308
rs481736
rs7635891
rs13140667
rs6992207
rs211762
rs7323883
rs17076802
rs1979567
rs4582883
rs481922
rs12352964
rs887803
rs56323146
rs244653
rs4413397
rs16835469
rs10054180
rs10515877
rs980388
rs9826917
rs73692156
rs55901778
rs17043348
rs1631486
rs17022027
rs56875765
rs13015560
rs6540549
rs1549986
rs17698074
rs11609462
rs3008750
rs2383682
rs1609478
rs7324021
rs11053685
rs1978368
rs7085214
rs8077987
rs1907021
rs6757549
rs12262149
rs59761017
rs9722003
rs79773465
rs12542851
rs7342307
rs17027845
rs2176804
rs11096642
rs10956367
rs320280
rs17021020
rs13160262
rs1712790
rs78912279
rs251464
rs12642662
rs35820531
rs12660989
rs17531405
rs4958217
rs258231
rs4269140
rs20511
rs72715612
rs1073665
rs9747992
rs4917165
rs11577155
rs17099399
rs7909244
rs7118315
rs10115176
rs10901616
rs17620482
rs10052118
rs16983310
rs7618439
rs7559951
rs11943818
rs482270
rs111348538
rs1334204
rs11022505
rs7905367
rs17051286
rs2291787
rs6853235
rs10938958
rs9442514
rs3730050
rs61442160
rs6670555
rs7212362
rs4078830
rs2300438
rs11132944
rs75548580
rs4930391
rs2866984
rs2068596
rs10504650
rs9865422
rs61882037
rs6838818
rs16878368
rs7921576
rs12154662
rs7843292
rs6885273
rs7567209
rs11988315
rs2601094
rs154293
rs12023718
rs12573087
rs28743150
rs4395280
rs393228
rs281755
rs1693569
rs6762119
rs10801609
rs4655578
rs1347406
rs165182
rs117513432
rs4304134
rs7306353
rs13294474
rs11025775
rs4792792
rs79964127
rs11066038
rs360289
rs11075986
rs1888358
rs363411
rs561726
rs8123827
rs1187767
rs6069974
rs17437630
rs10953195
rs12777740
rs1394509
rs4730047
rs113678205
rs76393372
rs1079085
rs12869111
rs4794897
rs72882831
rs10021381
rs9357412
rs2874814
rs2271077
rs9857411
rs3904008
rs6766685
rs613960
rs4068860
10_128212528
rs9297562
rs78866054
rs9489505
rs12589496
rs7735136
rs7046293
rs17338338
rs6942806
rs12595095
rs12373023
rs1479149
rs7477069
rs8099313
rs772175
rs2009393
rs278665
rs17477867
rs45488794
rs4290964
rs13053694
rs35853166
rs11199754
rs12703846
rs16864725
rs587166
rs75658237
rs7780042
rs12232627
rs217198
rs6887783
rs17757579
rs2382454
rs11919041
rs2629899
rs11247164
rs12329514
rs724069
rs16878079
rs1194507
rs12962324
rs7046933
rs4146634
rs782527
rs6844290
rs3778677
rs11778416
rs1541434
rs941928
rs17643714
rs17068228
rs1004317
rs8024019
rs1041117
rs9843266
rs73563179
rs3770129
rs9509986
rs906881
rs4277295
rs7764564
rs6978556
rs7356196
rs733318
rs12503901
rs149153951
rs11870190
rs10011109
rs4796222
rs74556925
rs4241310
rs267449
rs2545985
rs17237664
rs1347320
rs12925511
rs61992671
rs386029
rs573790
rs6126248
rs72832981
rs1604413
rs7115509
rs2034474
rs12549903
rs60960215
rs2099696
rs4578582
rs9356806
rs4492018
rs79164031
rs11180678
rs2253977
rs7719879
rs75025661
rs6970515
rs10078687
rs17138718
rs56301923
rs7716072
rs16924672
rs1423857
rs1995178
rs10791279
rs118041123
rs9890064
rs73874640
rs897149
rs7680272
rs12472343
rs10468564
rs12596506
rs210125
rs1259633
rs1125409
rs12219399
rs6858329
rs13108695
rs7833236
rs4326247
rs1048909
rs10191142
rs1420499
rs3754689
rs9840946
rs2522032
rs1256399
rs1167762
rs76131457
rs333747
rs111689935
rs10763845
rs73199136
rs10982300
rs609096
rs11072577
rs9393100
rs7784409
rs2459139
rs611282
rs55936790
rs10889757
rs16916112
rs11585666
rs267785
rs9868965
rs1153979
rs1570553
rs2964137
rs12703695
rs6992417
rs901947
rs10867187
rs28690374
rs12072775
rs9641940
rs61217059
rs9532388
rs10042101
rs11971101
rs9294443
rs2074265
rs138272328
rs72678177
rs6738270
rs2947180
rs10811008
rs885033
rs72856469
rs74719879
rs9844122
rs2244223
rs764630
rs58219056
rs10985423
rs17656443
rs7202360
rs921863
rs330486
rs7144509
rs6720514
rs655754
rs2943547
rs10905850
rs10516509
rs34126096
rs10209160
rs5750277
rs9877536
rs1670152
rs78987440
rs41952
rs4878094
rs10135821
rs17252015
rs1032569
rs9565220
rs12370224
rs2570467
rs10485505
rs4605988
rs8039336
rs9449397
rs6427213
rs1359415
rs4279884
rs12139580
rs17607791
rs72840231
rs17761282
rs12594449
rs987087
rs7857182
rs5767216
rs4281350
rs2377110
rs6974102
rs1375066
rs4318015
rs10900020
rs845214
rs13146209
rs1449615
rs930466
rs1074454
rs1125711
rs76136003
rs72704073
rs10515682
rs11041717
rs10834744
rs9394517
rs9843340
rs9946516
rs6433943
rs728423
rs257303
rs16988650
rs61167585
rs9381994
rs112869271
rs11000579
rs9827744
rs11720703
Affx-5455459
rs4901844
rs6981978
rs7040160
rs2235860
rs11709088
rs30958
rs7979029
rs28710158
rs6780015
rs12187801
rs7557676
rs3853607
rs12003273
rs78539834
rs60278349
rs12259741
rs3807660
rs76758363
rs1047642
rs12284101
rs7086676
snp_18_6275288
rs16979870
rs812936
rs1457230
rs75179727
rs12039004
rs17815804
rs1411706
rs10810649
rs28364604
rs2293562
rs4568956
rs12760395
rs3814747
rs7152355
snp_10_73972957
rs17291925
rs11667177
rs56202712
rs7552416
rs2239981
rs7760570
rs4598609
rs6758110
rs74037721
rs340691
rs4981658
rs16972959
rs4845666
rs16971640
rs7559151
rs11072072
rs12050538
rs10499249
rs73935528
rs28628329
rs62124718
rs6087398
rs116202069
rs2865111
rs4866172
rs6552505
rs61779309
rs74402415
rs1540639
rs2119981
rs6685590
rs11125987
rs6537875
rs3847034
rs1595138
rs7676209
rs7590552
rs1560882
rs28738908
rs872006
rs17694506
rs328998
rs4930289
rs11991892
rs61598344
rs4616058
rs11258522
rs4726818
rs75301559
rs1277738
rs3845866
rs77609116
rs7578792
rs12603919
rs62418987
rs7238856
rs8180915
rs4880051
rs9373311
rs11668847
rs17632712
rs3735529
rs885034
rs17170870
rs7968452
rs1559949
rs1869777
rs510436
rs4421043
rs8050278
rs4132490
rs10767919
rs11686283
rs4538734
rs1950296
rs7309865
rs10456637
rs6575265
rs3735533
rs45566234
rs10502196
rs13293069
rs9890668
rs4688387
rs7837572
rs11719778
rs6773160
rs56976952
rs833521
rs1749850
rs6587270
rs9518585
rs11121796
rs7789263
rs1390260
rs8002487
rs17133780
rs72637510
rs200858
rs942399
rs2758871
rs10753392
rs2520500
rs2462469
rs4282494
rs34691258
rs232657
rs7245830
rs11161454
rs1459044
rs7027048
rs17443748
rs4728755
rs2892059
rs16891192
rs1983211
rs75793106
rs112526205
rs10500594
rs2076027
rs3913010
rs11667529
rs11186189
rs1033433
rs981626
rs10835294
rs10490070
rs7115460
rs1562704
rs4237618
rs7564473
rs4133117
rs7824647
rs293980
rs7971264
rs76049134
rs200875
rs9519856
rs7230346
rs202577
rs4372469
rs1476035
rs34180475
rs12980679
rs2422435
rs7515725
rs7721953
rs4978924
rs4862988
rs13430848
rs2773343
rs6013089
rs2301147
rs55921020
rs76421594
rs1609530
rs226205
rs12444771
rs12028349
rs16900457
rs11899020
rs77011802
rs16913702
rs10502878
rs62308381
rs78087317
rs61846563
rs73057933
rs1996709
rs4714652
rs7945227
rs2237914
rs227807
rs6015624
rs7028191
rs34955650
rs10906550
rs12873012
rs78229412
rs111362506
rs60068033
rs78515193
rs12725593
rs11580269
rs10505215
rs1986546
rs363341
rs3113294
rs7163534
rs10188314
rs72636738
rs4912652
rs11592408
rs6571647
rs4954835
rs10746027
rs73226697
rs9541067
rs430102
rs4916594
rs16976258
rs1949718
rs10883979
rs4260524
rs330090
rs1406665
rs6899771
rs9915627
rs35998849
rs12340868
rs75615270
rs73036644
rs16836710
rs2377987
rs72974090
rs17289598
rs2636114
rs4077411
rs9903924
rs34078245
rs4789365
rs2100152
rs12245254
rs55993119
rs16829788
rs6965780
7_108920087
rs1940554
rs12706181
rs1567856
rs6830156
rs16949679
rs8059582
rs10754720
rs1835027
rs25396
rs2552044
rs1956096
rs2267715
rs4344817
rs13139479
rs7168400
rs61993293
3_110116620
rs13007229
rs11077123
rs1890676
rs1811229
rs482548
rs62066215
rs3127465
rs7155433
rs78429616
rs2833624
rs6971607
rs72910746
rs535056
rs2510461
rs6864370
rs4880118
rs13068785
rs2835822
rs77027797
rs12783897
rs72800048
rs12442741
rs136943
rs28723628
rs7338535
rs1363937
rs9360265
rs13396415
rs12473465
rs6887700
rs10749331
rs11159707
rs78654905
rs28780087
rs4819553
rs11208141
rs11598237
rs12907561
rs9643471
rs309762
rs12617336
rs1944353
rs2715554
rs484686
rs76316712
rs10904089
rs1115195
rs74547800
rs2071208
rs216245
rs10515099
rs13318101
rs396032
rs12568281
rs2080481
rs4675001
rs1353749
rs12113156
rs7141235
rs9480191
rs10870347
rs17599965
rs2943246
rs16978485
rs61351092
rs1478059
rs12060678
rs12520791
rs10917866
rs3777794
rs3856571
rs12147236
rs1940100
rs56047867
rs12028499
rs12547241
rs16854905
rs2271386
rs11689101
rs10734997
rs7045335
snp_16_1102701
rs773842
rs2656107
rs6069935
rs3820039
rs1168511
rs79064398
rs11712977
rs4589555
rs7845852
rs571576
rs1317084
rs3741162
rs6424279
rs11134570
rs1427327
rs7580452
rs45506295
rs6933646
rs1653301
rs1557106
rs6486596
rs1483098
rs1501488
rs9597389
rs11645378
rs35832166
rs290039
rs1422997
rs75957946
rs7865219
rs286003
rs12134801
rs1617318
rs887926
rs2280756
rs12211307
rs10519230
rs2817966
rs16835705
rs1169310
rs2999509
rs318215
rs7656723
rs533011
rs58970041
rs116098299
rs285162
rs496584
rs3801332
rs4660541
rs4723019
rs9282774
rs10146509
rs2031351
rs496248
rs6726585
rs760847
rs7951572
rs4438032
rs4497428
rs10843103
rs11670770
rs10762385
rs14868
rs4660169
rs2991704
rs3212363
rs10497410
rs12546077
rs76317452
rs899460
rs11754096
rs36061954
rs2206321
rs73412759
rs41270819
rs7681347
rs4513503
rs4557105
rs2253530
rs17067490
rs12003257
rs11082811
rs354167
rs1181800
rs2237280
rs10987052
rs1997980
rs12137025
rs515189
rs4864124
rs10509232
rs957940
rs35445407
rs1077341
rs2399233
rs13130455
rs17120344
rs9478621
rs702526
rs1127732
rs7020346
rs6755684
rs7303832
rs10483766
rs11036320
rs359405
rs10876858
rs55865554
rs3024658
rs7936512
rs12426557
rs3775938
rs10963695
rs2228069
rs2298161
rs2127870
rs7108366
rs6577433
rs1205731
rs10100391
rs2849463
rs11151896
rs60356168
rs1459458
rs11168514
rs11110698
rs17201002
rs6535805
rs10517759
rs9300032
rs1458339
rs393990
rs10895987
rs10019475
rs2804267
rs4477944
rs10516684
rs1566430
rs16948751
rs56227653
rs16876489
rs2833530
rs28446597
rs12712972
rs4489360
rs7588807
rs57042207
rs1153525
rs448012
rs17025271
rs61884098
rs17295603
rs7642653
rs971385
rs2299457
rs6765924
rs9994137
rs6936905
rs11026420
rs16867638
rs2568856
rs10746290
rs35757742
rs7960498
rs3805685
rs16948031
rs2275554
rs9451315
rs7647976
rs28645928
rs17815700
rs10475852
rs2490565
rs10863093
rs13124636
rs1857184
rs905199
rs10262258
rs346811
rs2051869
rs4676386
rs17083356
rs17049636
rs73287317
rs7965786
rs500456
rs900895
rs79398234
rs7020071
rs1112959
rs28556977
rs17632109
rs7044543
rs6819846
rs4936426
rs10496289
rs6600814
rs17628000
rs17027444
rs12540027
rs10061806
rs80180660
rs1945654
rs13439896
rs836462
rs2691630
rs17803815
rs33888
rs200288223
rs6923005
rs6121433
rs7611621
rs9318844
rs1859122
rs13135659
rs871346
rs6730788
rs73072898
rs12611227
rs13016569
rs4131346
rs4396299
rs6740100
rs1569476
rs8037958
rs113306499
rs4606345
rs9341130
rs12266520
rs4812595
rs2287182
rs4866176
rs1391707
rs625145
rs2065999
rs39087
rs385822
rs2632516
rs73599768
rs9305395
rs10985714
rs6956705
rs4686874
rs12742380
rs2730268
rs1347111
rs78442485
rs7988225
rs6561539
rs12810879
rs11956401
rs139807271
rs6463377
rs9634171
rs9319826
rs922287
rs11193816
rs767726
rs12324605
rs7795553
rs2763906
rs3017689
rs67030275
rs79506511
rs876122
rs276833
rs1232779
rs7501016
rs10124068
rs4723373
rs8079768
rs80151228
rs11196090
rs1151921
rs10405496
rs16966590
rs666317
rs7743287
rs1959536
rs16853400
rs149444745
rs75639673
rs3815511
rs1557080
rs11659634
12_47470997
rs13404263
rs16932734
rs247785
rs73797901
rs2739454
rs6817170
rs79913509
rs74817036
rs6669008
rs732083
rs10267250
rs62346226
rs16937292
rs60953059
rs17395713
rs9313823
rs269629
rs669336
rs10494440
rs11642315
rs7165213
rs7903566
rs7712169
rs59655785
rs1072869
rs177563
rs7129626
rs1400324
rs13185934
rs6913799
rs4832055
rs2305577
rs35186403
rs12120985
rs3744353
rs61942402
rs16948768
rs17107415
rs61851687
rs1795722
rs17042863
rs2684259
rs569205
rs1773650
rs8191992
rs545956
rs10932454
rs10108175
rs11025854
rs10494352
rs17165195
rs10124939
rs17365265
rs796918
rs1869473
rs6127438
rs11051493
rs12332942
rs6599426
rs1413418
rs7795485
rs116524453
rs17211823
rs435331
rs13167121
rs10983659
rs10117421
rs4491095
rs6138139
rs78327014
rs10096881
rs11200176
rs10101972
rs2448246
rs4305166
rs454058
rs11972021
rs1250597
rs290047
rs4833113
rs2234044
rs9614177
rs9614976
rs7440797
rs9815329
rs349155
rs3775707
rs7694541
rs13023367
rs12444698
rs72823306
rs1947622
rs10517801
rs34053814
rs2241598
rs3848114
rs34040697
rs9691413
rs2465448
rs16946892
rs1451147
rs13087558
rs1720326
rs9965422
rs2175533
rs1676996
4_64149335
rs7091284
rs7766806
rs60111609
rs10180549
rs17548270
rs6841024
rs74512884
rs3788654
rs952262
rs4837022
rs1869204
rs17582433
rs9873697
rs7816751
rs11678283
rs1109341
rs9648874
rs9375611
rs2991010
rs1328082
rs77837243
rs9831634
rs4927027
rs4867858
rs1952915
rs68188506
rs55987004
rs16949443
rs2695091
rs12925276
rs76899022
rs26784
rs17002240
rs9491952
rs4281403
rs1515163
rs1476576
rs893933
rs12637065
rs10494506
rs2047220
rs3744635
rs6055065
rs2662780
rs13402758
rs7206907
rs8038231
rs2026064
rs11234745
rs5993462
rs1356954
rs3820124
rs7030006
rs903307
rs1175126
rs10274003
rs73845812
rs74317392
rs75866074
rs3017691
rs12446279
rs7588391
rs6799682
rs4312553
rs11002452
rs9390325
rs8075339
rs9322431
rs17414568
rs11249913
rs9691820
rs12207978
rs2301181
rs4762138
rs2540289
rs4805676
rs10949834
rs57099931
rs13008503
rs11244887
rs2048963
rs10931980
rs284270
rs267590
rs7837296
rs10791074
rs60283360
rs4479245
rs7673097
rs1678330
rs7608944
rs10449267
rs4849071
rs12555129
rs3020835
rs12589596
rs12797324
rs4600258
rs6716090
rs200122624
rs1730727
rs12532063
rs263042
rs6499581
rs12411554
rs1943699
rs13301455
rs618746
rs11162217
rs187746195
rs78994156
rs753538
rs12346906
rs34058050
rs77092058
rs12402049
rs17470784
rs77632257
rs58713971
rs1340145
rs12661910
rs4268904
rs12375895
rs8107967
rs17616464
rs66922366
rs74002500
rs10147011
rs2256982
rs117122134
rs10253622
rs1336949
rs12769806
rs1468243
rs876012
11_8776693
rs9388420
rs10198347
rs516505
rs7715906
rs4802576
rs17186163
rs9500983
rs13148793
rs12595671
18_45719713
rs4505641
rs72924037
rs11155343
rs115901526
rs116899303
rs10251263
rs3848083
rs4270125
rs17088281
rs7908565
rs12407628
rs58880085
rs12162297
rs7323548
rs17263178
rs28385621
rs2994534
rs555167
rs10937387
rs10987602
rs1361470
rs17350827
rs35703701
rs4761530
rs62015883
rs224534
rs12572753
rs9310870
rs7099658
rs55764851
rs6448029
rs2180386
rs35090
rs360198
rs640501
rs150599659
rs73804021
rs4075018
rs720479
rs34895063
rs2506034
rs17027435
rs7869148
rs8111329
rs6602440
rs4477967
rs12669654
rs9489325
rs7615419
rs8068593
rs79161785
rs7903887
rs228008
rs12632671
rs72746508
rs708996
rs11991611
rs17560861
rs3843471
rs76195977
rs2668939
rs9474202
rs61865229
rs2723317
rs1516341
rs2083472
rs7152301
rs75647542
rs3768757
rs9823818
rs7635599
rs113068705
rs13192303
rs12539877
rs79988146
rs59093347
rs1582532
rs729038
rs16848108
rs13170493
rs6953010
rs7257356
rs117310093
rs6099053
rs10503010
rs72855994
rs77082165
rs11885831
rs1944347
rs2329401
rs2244665
rs45479597
rs12464273
rs2746225
rs2095023
rs76906723
rs758214
rs6713445
rs11919819
rs17364255
rs9636809
rs3783385
rs1939258
rs9321649
rs11862358
rs4857050
rs73243820
rs10203908
rs273946
rs1124303
rs12417810
rs11166985
rs4244573
rs11846925
rs78476343
rs12933124
rs2284023
rs2302783
rs932338
rs76011304
rs2483720
rs12698902
rs6473246
snp_6_32165444
rs4648
rs13247684
rs73102625
rs77265482
rs3819256
rs10888609
rs17773227
rs355412
rs7985511
rs7566275
rs17073286
rs13411485
rs451668
rs7534724
rs2069019
rs35280686
rs17504391
rs774544
rs11726524
rs2368029
rs2249638
rs950671
rs7524473
rs328040
rs4841409
rs2263483
rs1983462
rs470330
rs10754586
rs72843425
rs1330633
rs59660960
rs75095204
rs56191749
rs12874184
rs6464258
rs3739929
rs1578894
rs10871620
rs1260460
rs2045931
rs12431896
rs6875732
rs11885328
rs10204994
7_38682369
rs956642
rs16872906
rs4870090
rs919659
rs6582000
rs515642
rs10897868
rs4612049
rs1532222
rs7510668
rs10846045
rs955174
rs7773278
rs2116574
rs62552126
rs12625723
rs10144502
rs726223
rs13192583
rs7758981
rs10885398
rs6939175
rs17028431
rs2279463
rs9947684
rs1532664
rs3827322
rs11117671
rs7176868
Affx-50019887
rs2709914
rs1535554
rs36020667
rs753493
rs568173
rs74046417
rs6139981
rs6881524
rs647978
rs34126461
rs2798565
rs980345
rs2831998
rs4962684
rs10427204
rs4444771
rs440392
rs12321566
rs17825683
rs8075390
rs7710640
rs205349
rs2826910
rs17675696
rs2972087
rs11696415
rs776207
rs4808659
rs11692524
rs8054371
rs4874134
rs2973963
rs28578025
rs1388258
rs6789041
rs12164189
rs17013295
rs16995472
rs71439669
rs4075894
rs16876511
rs8035563
rs10513327
rs16978096
rs882430
rs291102
rs12627671
rs8092928
rs61771303
rs415382
rs75205426
rs10502148
rs10885570
rs7101531
rs12207271
rs1890666
rs286605
rs75326371
rs2052550
rs4544324
rs3780155
rs113880270
rs12436683
17_64708436
rs13095384
rs7684411
rs74907094
rs2291151
rs73918640
rs4435987
rs4906570
rs6973592
rs7298858
rs3857234
rs3781554
rs1995356
rs1358296
rs1275682
rs73244742
rs62575401
rs116339529
snp_9_33827153
rs1895694
rs139043
rs72710558
rs7328536
rs7930056
rs10508785
rs12570255
rs10487180
rs4376442
rs13044228
rs1980847
rs1994691
rs11723530
rs4573824
rs67826340
rs76324532
rs4241320
rs7314004
rs9366970
rs13069815
rs80174967
rs34464340
rs4240927
rs17568903
rs61073409
rs10514728
rs2059695
rs4797330
rs4838608
rs1532278
rs10784089
rs10228655
rs4748908
rs9322263
rs55754142
rs13031642
rs73861361
rs116632372
rs17134625
rs9261379
rs4327386
rs9788005
rs2454055
rs56832737
rs7011387
rs75574470
rs56216988
rs2283877
rs9290777
rs17384381
rs9845713
rs6944579
rs72744791
rs17308476
rs164899
rs12191384
rs16843144
rs1629029
rs11974621
rs740404
rs9478810
rs16901602
rs11081225
rs4699166
rs17217175
rs7818434
rs2191018
rs9358345
rs8076603
rs17669920
rs3849038
rs12871155
snp_8_34260285
rs13267714
rs8014517
rs1959193
rs10773862
rs4861952
rs1957723
rs9809058
rs8050839
rs6056369
rs16916200
rs4810279
rs56067981
rs12096164
rs4835398
rs3822654
rs10503387
rs2379143
rs11111002
rs2733051
rs7767274
snp_12_73605175
rs1206756
rs10401560
rs7970937
rs6683308
rs34346516
rs907942
rs6694745
rs17105992
rs5761843
rs7193985
rs3966686
rs10170775
rs2279051
rs3796250
rs7815324
rs12895753
rs11748781
rs2336573
rs1735899
rs4787385
rs72640015
rs12555032
rs16874498
rs2559082
rs448051
rs2518054
rs2238527
rs374207
rs79676939
rs117540350
rs1040446
rs1962607
rs9397206
rs2725077
rs4410962
rs16973647
rs114605100
rs10821410
rs2888542
rs9389870
rs16841719
rs17063039
rs828780
rs34918035
rs12188554
rs2678427
rs117861524
rs17074807
rs7306205
rs4386882
rs9263965
rs16994129
rs76009490
rs80073727
rs271455
rs17663678
rs11638539
rs10096219
rs7900033
rs2237353
rs4780049
rs489222
rs6924289
rs11003496
rs4759437
rs10472472
rs16843837
rs9856724
rs7854942
rs71564854
rs11732524
rs6798412
rs9615294
rs55977231
rs1561177
rs10036318
rs2453297
rs10067991
rs263
rs2962774
rs2600168
rs7304958
rs11035710
rs2136256
rs61566829
rs2574976
rs11781519
rs6862256
rs7326777
rs3847057
rs6558295
rs284541
rs763980
rs11680429
rs132037
rs12552171
rs1043313
rs1401205
rs9626074
rs10458926
rs2151399
rs2466429
rs10444046
rs9476692
rs3157
rs117258546
rs4015312
rs11725731
rs1558511
rs78698678
rs31016
rs9407751
rs3851752
rs56313532
rs10904800
rs7829428
rs72880486
rs4237038
rs3922902
rs9288698
rs10516075
rs6986040
rs7803166
rs6853039
rs1156275
rs11713754
rs7124686
rs1513180
rs7999223
rs9660420
rs515816
rs11204116
rs1604625
rs1897007
rs12439908
rs3934651
rs764667
rs17378462
rs1996540
rs6855878
rs7702275
rs1270756
rs10508791
rs7615280
snp_17_7581124
rs12604221
rs1471915
rs2770043
rs8043593
rs17335265
rs6686632
rs4283199
rs917846
rs2830704
rs3807671
rs76916861
rs1949437
rs10117770
rs4540819
rs11224479
rs1444756
rs79713511
rs623022
rs4751584
rs17757003
rs17160709
rs17010245
rs79803566
rs3760891
rs4270172
rs12527321
rs180708196
rs1011791
rs961232
rs364458
rs16941801
rs7601502
rs10509112
rs7651436
rs10504979
rs2150410
rs266299
rs12320850
rs1466460
rs2829246
rs7587426
rs172696
rs7540862
rs7897303
rs62530976
rs12066831
rs9642017
rs7794555
rs1415171
rs67855112
rs4715908
rs671518
rs6575182
rs2279860
rs17069632
rs12944556
rs11588920
rs823920
rs1522628
rs6664201
rs7293024
rs11945466
rs11999618
rs2226769
rs12630501
rs6548226
rs6764516
rs6850848
rs1061783
rs1876356
rs16971754
rs894552
rs2304683
rs2037744
rs117000324
rs8044054
rs9496563
rs5997363
rs296158
rs1994514
rs1507971
rs11076221
rs4781484
rs2824350
rs159584
rs1367984
rs1265154
rs1097983
rs67076726
rs2149527
rs76904521
rs2167903
rs952842
rs11082896
rs13236712
rs17158483
rs10857302
rs6018187
rs4410297
rs2366831
Affx-13396271
rs17768654
rs2668288
rs17024532
rs11139346
rs4074356
rs7571586
rs7128766
rs2877149
rs4497319
rs9655142
rs1484264
rs75398828
rs12673720
rs55647635
rs17052625
rs1326684
rs1384159
rs2818238
rs80025461
rs10836136
rs481562
rs9574181
rs10149264
rs62084112
snp_2_179498303
rs17546109
rs73751321
rs4680618
rs12129776
rs6550492
rs17658489
rs8080606
rs16825995
rs16936245
rs10176532
rs471390
rs1868071
rs56953945
rs12706827
rs12080675
rs3808850
rs11576557
rs9459098
rs13386087
rs548794
rs16944616
rs74942086
rs62482555
rs912059
rs7311916
rs10501161
rs7024512
rs35110248
rs2821054
rs7043302
rs74343175
rs7182315
rs77066189
rs4597804
rs6598891
rs17289683
rs706624
rs60219727
rs7829254
rs338186
rs2023822
rs554912
rs1885071
rs1168406
rs3741436
rs12592978
rs12568365
rs413016
rs9965045
rs12150854
rs8096869
rs6605046
rs908103
rs1467242
rs10992928
rs11910604
rs287302
rs11680831
rs12779444
rs2077962
rs7896663
rs6581527
rs7190139
rs7764126
rs2025561
rs12224061
rs34714491
rs2903578
rs1346859
rs12364554
rs9635191
rs9450146
rs8191534
rs72622413
rs13066734
rs8053882
rs10037050
rs1034709
rs6586872
rs2611234
rs9366621
rs11703723
rs10975933
rs6435200
rs13356100
rs16022
rs10737170
rs11775115
rs10489672
rs7028791
rs1494795
rs1978270
rs6473756
rs10864750
rs146053666
rs66743582
rs11131606
rs8084515
rs6716959
rs75732251
rs372398
rs795727
rs58530658
rs2306944
rs13232031
rs80110723
rs2240615
rs2347654
rs10867100
rs6931248
rs9684510
rs10479532
rs1158443
rs9291548
rs2279867
rs7226624
rs1453631
rs7716294
rs17093287
rs3130141
rs1382020
rs1424045
rs2978008
rs9359765
rs6799096
rs9864904
rs13331445
rs3766033
rs10802268
rs74271668
rs4415024
rs16939877
rs11619042
rs3767308
rs292001
rs263566
rs7590701
rs7655357
rs6706062
rs13286163
rs6939369
rs10492333
rs4334769
rs76317614
rs6420027
rs16937972
rs983149
rs2042251
rs13316352
rs79282981
rs13416802
rs917815
rs2793665
rs76106753
rs4724958
rs9660907
rs11646631
rs4670757
rs10517020
rs3812750
rs2367591
rs1982965
rs9360570
rs3010289
rs375540
rs56296021
rs2829931
rs207420
rs7927722
rs1204328
rs7735001
rs112952593
rs10886243
rs11854805
rs4674872
rs6738669
rs10413937
rs2822424
rs1198594
rs11599374
rs1122084
rs6473383
rs9975924
rs7866661
Affx-12483578
rs6040610
rs3113086
rs78498392
rs1872052
rs4744094
rs868764
rs10954844
rs12713994
rs6419759
rs10808746
rs9308325
rs4532523
rs11134679
rs16904670
rs10511390
rs17739321
rs4851946
rs671144
rs278890
rs7858743
rs12600751
rs10758702
rs7971230
rs6115792
rs16865543
rs10913267
rs79881767
rs6986228
rs2833637
rs13149838
rs79507597
rs3101213
rs9482594
rs4841054
rs6034709
rs117770694
rs73689665
rs76866386
rs9512906
rs12174118
rs7175862
rs969030
rs1147705
rs8015517
rs9457658
rs1486346
rs4918833
rs11919556
rs4632345
rs10507529
rs2178835
rs558702
rs12627881
rs12483302
rs11840688
rs6012504
rs2294041
rs12215423
rs17240931
rs4812664
rs74618114
rs73295801
rs187031
rs8347
rs12527341
rs6924754
rs9405270
rs6016373
rs12370
rs2325953
rs724675
rs17091269
rs72760093
rs12191701
rs2487409
rs10789213
rs11638422
rs2305105
rs16896849
rs10841260
rs7008765
rs10140733
rs17086680
rs72764638
rs17097247
rs8055387
rs4720940
rs12954626
rs77938609
rs11759005
rs17842949
rs72880522
rs905593
rs10974482
rs10859963
rs1340236
rs1465513
rs12932072
rs1915275
rs7935300
rs2070956
rs163589
rs73504413
rs17551795
rs2237710
rs12074332
rs2841037
rs73833363
rs11700187
rs2803881
rs2996252
rs1433032
rs2865199
rs9906469
rs55908459
rs6548822
rs6473654
rs10884688
rs13059126
rs9804646
rs2906964
rs1665630
rs9943540
rs3905112
rs1806154
rs16998801
rs2868505
rs57176306
rs9400496
rs686874
rs9501260
rs13149553
rs1609930
rs252132
rs12455602
rs1565326
rs10900805
rs2142357
rs7202214
rs10191425
rs1607803
rs73002824
rs75839499
rs11841242
rs4374978
rs11168451
rs12678105
rs12650177
rs813641
rs73499800
rs838713
rs79461379
rs7987845
rs74560957
rs16827050
rs113185367
rs9879624
rs11018918
rs11658079
rs2208199
rs2541187
rs9487982
rs471343
rs752073
rs7018026
rs2693984
rs6661365
rs269101
rs4486868
rs1877116
rs2366210
rs1720845
rs10167878
rs9925201
rs2233602
rs12500940
rs16910545
rs2190724
rs9690908
rs10752603
rs8092794
rs7323712
rs2270024
rs17730920
rs6811083
rs114579132
rs2291858
rs6682429
rs1541884
rs2434808
rs1379495
rs17575184
rs708033
rs3785513
rs1440871
rs765396
rs71424358
rs9367397
rs1848966
rs16905048
rs10851896
rs7438460
rs56366047
rs2795457
rs10052939
rs10487352
rs4074256
rs9508933
rs10178481
rs12678133
rs6978392
rs62179064
rs9952691
rs1365256
rs457393
rs988882
rs4306288
rs73203254
rs56662934
rs892944
rs76336673
rs11780222
rs438402
rs2730665
rs499598
rs117377083
rs780320
rs9296611
rs2971880
rs76855552
rs11074952
rs12459475
rs8534
rs2278782
rs689231
rs10954286
rs10740244
rs3924747
rs10277377
rs717388
rs309406
rs12200000
rs907121
rs10955294
rs9315324
rs12139970
rs1921679
rs4511057
rs1475089
rs17404544
rs11665475
rs7218128
rs72836401
rs12446363
rs12313208
rs2031436
snp_9_132159786
rs7761137
rs2423298
rs2279989
rs9400383
rs73587919
rs3912985
rs17060557
rs11773084
rs7176104
rs274153
rs12203818
rs1233651
rs34959352
rs7716600
rs763485
rs864702
rs2651559
rs11967674
rs2109525
rs7550613
rs61744916
rs17610178
rs17127005
rs13237310
rs9818407
rs11663030
rs11752866
rs11144206
rs6868855
rs12451231
rs7222144
rs17470288
rs7030384
rs2904563
rs117926361
rs9823862
rs4502748
rs73176533
rs11265323
rs726251
rs6817648
rs2105193
rs12873770
rs74852139
rs9597004
rs73997129
rs12916069
rs6767937
rs13056026
rs1010089
rs3935828
rs793842
rs6133597
rs1915783
rs708827
rs73264784
rs4649328
rs79302306
rs16936445
rs2797559
rs1527668
rs12747870
rs1984341
rs7200184
rs12001239
rs6585313
rs11954086
rs6594921
rs12648491
rs4474630
rs11206732
rs10005305
rs8086400
rs1392524
4_101206388
rs66851582
rs1634719
rs11823347
rs80294726
rs2239750
rs305998
rs79465156
rs11772043
rs12130189
rs6739198
rs74789881
rs4143274
rs75296609
rs4078162
rs16851037
rs7195386
rs8099966
rs34116932
rs6992578
rs10919202
rs897004
rs6985275
rs35872096
rs61834818
rs17644708
rs77664803
rs6984293
rs2625937
rs12111456
rs6709863
rs2244358
rs73842320
rs10910482
rs10815791
rs62369523
rs2342786
rs2743423
rs2094763
rs16962901
rs77785402
rs2304305
7_52989764
rs4330695
rs5003580
rs17069503
rs11639728
rs146250
rs2549908
rs12124018
rs2278416
rs66835829
rs12138676
rs10189479
rs6419734
rs78925437
rs7036239
rs11595716
rs12548111
rs333041
rs9438438
rs6798981
rs10002221
rs1229403
rs9550223
rs7502835
rs4690893
rs727234
rs1064017
rs3003987
rs1998577
rs140118
rs6922238
rs6920115
rs36117595
rs1023278
rs17463846
rs16861990
rs1388156
rs55832520
rs12532514
rs12071303
rs10768851
rs1013634
rs3739784
rs13094827
rs11602988
rs12174602
rs10280365
rs10508498
rs849376
rs11781400
rs8181176
rs1504520
rs17159800
rs6996723
rs76734899
rs9378934
rs7857981
rs2035606
rs17075392
rs387952
rs2040177
rs330943
rs6760529
rs4694656
rs112216892
rs1949120
rs3907388
rs4472967
rs3761674
rs17452718
rs2728509
rs13426395
rs17150991
rs4682328
rs10156241
rs12887023
rs12755766
rs1410703
rs62577526
rs78354990
rs9494067
rs61861953
rs2846629
rs7578143
rs9836162
rs3850258
rs2273715
rs58990587
rs1205720
rs111918759
rs283444
rs515952
rs874101
rs10733789
rs4074108
rs2925904
rs6752243
rs17030964
rs2286181
rs1554948
rs7958661
rs10814535
rs62047987
rs7858909
rs12362172
rs75186682
rs10212925
rs61983414
rs73050267
rs10937822
rs749100
rs1369256
rs9847750
rs1485289
rs818580
rs8058269
rs9808591
rs17053667
rs801525
rs12166327
rs10192454
rs17002978
rs35384359
rs1836668
rs7240519
rs362828
rs7278530
rs10512849
rs1004130
rs114154388
rs6428877
rs8053535
rs16909089
rs16839077
rs6725950
rs10173202
rs7131923
rs10518615
rs1004867
rs144693030
rs74467767
rs10490840
rs6739653
rs1155447
rs17748074
rs11583263
rs4691056
rs7151749
rs7134968
rs11860206
rs11159829
rs1163084
rs10179091
rs7335044
rs2347130
rs6802020
rs6469710
rs997739
rs9410230
rs2838556
rs9595108
rs4715407
rs12033535
rs75813098
rs35489558
rs4072784
rs111493996
rs8035111
rs10491456
rs4503375
rs4895053
rs8067195
rs8124301
rs137879
rs7137000
rs1423828
rs12083740
rs11587519
rs2187126
rs597505
rs7739196
rs67943767
rs84460
rs11718132
rs4669838
rs17599392
rs6865654
rs11248386
rs16840921
rs1476776
rs4441466
rs1566139
rs7912391
rs117933434
rs431604
rs12663022
rs13209304
rs1467978
rs6837839
rs2883559
rs927019
rs6441350
rs78143395
rs7329160
rs10232743
rs7343048
rs735812
rs4772336
rs4562889
rs4450131
rs10867191
rs11576795
rs929548
rs220976
rs12864309
rs499839
rs11065611
rs73790089
rs117005362
rs6537129
rs35535031
rs2241492
rs1560073
rs10073672
rs387583
rs34968005
rs9616664
rs79892702
rs12532509
rs12226252
rs231770
rs12885281
rs17788846
rs28383623
rs10771592
rs11119275
rs6457825
rs28477603
rs7609221
rs1157946
rs62260383
rs6800425
rs34442528
rs4671394
rs4818131
rs17828494
rs75662620
rs1365763
rs11172580
rs11750857
rs2212506
rs1881561
rs9423452
rs113466644
rs75980196
rs9319980
rs10491655
rs1335259
rs7081909
rs10959002
rs12004282
rs2218618
rs7428297
rs11257754
rs11733300
rs1429037
rs11150236
rs4445565
rs11746232
rs138319634
rs9348907
rs1450966
rs11731396
rs10935268
rs11610123
rs2908875
rs1642608
rs3094576
rs7531214
rs2769613
rs58856035
rs1721486
rs2458268
rs12440522
rs1987959
rs11255659
rs1051234
rs2212682
rs2169579
rs17051662
rs11723767
rs10773777
rs9597410
rs4905960
rs11695903
rs748813
rs17710274
rs7604355
rs12271670
rs10036904
rs548116
rs76881889
rs10868551
rs10108399
rs12650452
rs2830663
rs1494373
rs1055252
rs116841941
rs7787181
rs11201163
rs75857189
rs7816892
rs13266
rs2038418
rs16896665
rs11134781
rs111860392
rs6689418
rs6457802
rs805652
rs2867054
rs12433533
rs11782013
rs9593765
rs150464378
rs2799654
rs1488859
rs111799656
rs244097
rs912820
rs884379
rs7977050
rs11707393
rs74414716
rs75730250
rs10963714
rs16873753
rs7790863
rs11072074
rs10505946
rs12610760
rs7317710
rs10215942
rs10121752
rs4277032
rs17302400
rs7750106
rs8088293
rs2668193
rs925837
rs16878406
rs74092380
rs8081000
rs17374439
rs1343349
rs72979963
rs7831254
rs80206089
rs2448378
rs2115230
rs12712979
rs12447805
rs1147474
rs11708331
rs13083067
rs365804
rs35452956
rs12597413
rs3813948
rs13193508
rs11794997
rs986378
rs12507987
rs516377
rs7749984
rs10489291
rs10457207
rs4763326
rs16942803
rs13437290
rs11602237
rs73356679
rs1025663
rs1466610
rs11777836
rs10776810
rs74001910
rs2121279
rs17026081
rs72718898
rs11085599
rs7187536
rs6701121
rs638177
rs9966504
rs720063
rs1061981
rs12906623
rs6503492
rs148320885
rs1518684
rs826645
rs7494183
rs3747846
rs75193619
rs10489202
rs11709315
rs10431907
rs11006719
rs9521783
rs12037272
rs4517072
rs326004
rs6027800
rs73567709
rs77963647
rs12901188
rs12263767
rs11984253
rs16962825
rs6496099
rs1560532
rs7007882
rs10178266
rs4641644
rs7766161
rs7106588
rs17381664
rs705727
rs336490
rs711710
rs62361080
rs1904392
rs62462763
rs2876350
rs34818494
rs296754
rs7927223
rs10842660
rs80241012
rs491987
rs10517502
rs7643286
rs10916819
rs12815613
rs2488457
rs1331523
rs60530456
rs8093720
rs2967491
rs736563
rs10512510
rs116243063
rs9307824
rs17054072
rs1155972
rs7552978
rs845204
rs6557726
rs6696299
rs7670538
rs1394212
rs625262
rs1990790
rs767154
rs13273161
rs3217805
rs12596464
rs2869695
rs10212928
rs703123
rs76656024
rs16914891
rs11908752
rs6105333
rs2036281
rs826917
rs969958
rs7649558
rs13061323
rs8077085
rs2555716
rs7576917
rs340407
rs13080275
rs1007856
rs59164034
rs11672168
rs6903326
rs6779524
rs60213949
rs7278243
rs12642822
rs1474555
rs1337167
rs2587751
rs7922263
rs4128877
rs72766847
rs2297345
rs571879
rs11122576
rs473640
rs4604227
rs28452514
rs221325
rs9810050
rs13001220
rs2286355
rs8028399
rs11931189
rs2964344
rs6927388
rs13199373
rs11089717
rs1122677
rs3733904
rs114323106
rs72625001
rs4654599
rs712414
rs2275560
rs73959466
rs11572842
rs75218393
rs10484110
rs9362481
rs12671853
rs212617
rs77003781
rs3096019
rs11016393
rs2226353
rs117484546
rs62262314
rs7570007
rs505145
rs10166043
rs10427141
snp_11_84024746
rs12218611
rs13296875
rs262216
rs9318942
rs2478112
rs4531077
rs688630
rs1983588
rs732712
rs17093555
rs4917
rs185350
rs2267891
rs7870731
rs17121983
rs1002453
rs62119997
rs6711672
rs11159269
rs10229203
rs2220895
rs12224685
rs7698184
rs13407183
rs620547
rs11795133
rs3740286
rs11947857
rs3131916
rs3813855
rs10491543
rs2031585
rs487040
rs3817137
rs72928611
rs2290065
rs1895259
rs145033103
rs12065184
rs6851825
rs1643094
rs7216677
rs12999482
rs325647
rs1383468
rs9326880
rs983780
rs1451972
rs11716770
rs1570896
rs17457687
rs4920724
rs145708295
rs80312143
rs1995281
rs7635429
rs60513549
rs9562334
rs4677530
rs349331
rs1455362
rs2190665
rs73180672
rs59435702
rs4685197
rs12306075
rs62155333
rs62166661
rs1156854
rs1545117
rs650524
rs4566724
rs7918162
rs74108910
rs79766301
rs4619588
rs11204949
rs1984519
rs3846768
rs62478181
rs62362779
rs12586531
rs16936214
rs55863869
rs343791
rs7941965
rs2000272
rs2366915
rs936108
rs61796364
rs9807136
rs11689701
rs12691883
rs1326062
rs55891314
rs10171702
rs12455731
rs7696714
rs1125661
rs10503187
rs16918915
rs9929676
rs4891173
rs9906318
rs12864631
rs3780891
rs12942387
rs1228509
rs920725
rs10520686
rs72934519
rs2523590
rs714026
rs77040521
rs11817723
rs17028727
rs12468579
rs7597154
rs8062322
rs7312551
rs11934149
rs6542924
rs10876723
rs270882
rs951791
rs78790127
rs1932094
rs11047700
rs17585207
rs1995973
rs7223062
rs34168336
rs77450575
rs1428326
snp_18_47275305
rs509292
rs229795
rs10511890
rs2249325
rs12904887
rs2078975
rs11743387
rs11965193
rs11208756
rs6557448
rs1526813
rs79329446
rs6713334
rs66956812
rs4142529
rs4130844
rs9963977
rs2115299
rs2038016
22_39797178
rs9938043
rs2380196
rs7676657
rs4942949
rs17049362
rs35435609
rs12452287
rs11240565
rs1857922
rs2639458
rs11258009
rs657030
rs11750677
rs16879289
rs11252485
rs7601716
rs474209
rs2842341
rs59296830
rs1385832
rs9612371
rs66535116
rs13037976
rs12300445
rs2653312
rs672824
rs10187368
rs9309054
rs10088098
rs1615325
rs1403673
rs1154308
rs355374
rs1937416
rs2275110
rs3895614
rs11189926
rs1835978
rs11097474
rs12628032
rs4982107
rs2815090
rs4243579
rs2536
rs13140793
rs75476523
rs17783132
rs4291028
rs4441358
rs77426763
rs10762788
rs11183478
rs11253087
rs318220
rs1539203
rs139825045
rs5761182
rs6682783
rs2191707
rs79426311
rs598218
rs1883322
rs76891455
rs6429223
rs9827346
rs7499183
rs16901776
rs2154179
rs10993425
rs7594747
rs2030737
rs74640850
rs750318
rs237332
rs67735096
rs942575
rs76442402
rs1010840
rs11871749
rs946411
rs62214725
rs9936032
rs1013861
rs16965242
rs17862968
rs17721983
rs17198505
rs10989826
rs58081353
rs113442491
rs7331839
rs75503597
rs6133348
rs36010446
rs6768280
rs72762361
rs243721
rs61942438
rs6421230
rs1013715
rs584803
rs7928140
rs7857909
rs7684552
rs2570123
rs540459
rs1834026
rs12291771
rs760954
rs638399
rs12613704
rs1740598
rs9851413
rs7121368
rs13298680
rs2280518
rs11615462
rs1370344
rs17413296
rs953490
rs1327544
rs6594001
rs6670344
rs12989423
rs893116
rs6496822
rs11133779
rs112237665
rs142181016
rs72765379
rs13092564
rs7732431
rs7848243
rs11187597
rs10500950
rs2076359
rs17077412
rs7308721
rs12197490
rs9804243
rs4738011
rs59057448
rs11869872
rs4963120
rs13204446
rs3803869
rs35367404
rs78952134
rs4453928
rs1503241
rs3806689
rs9897822
rs3820749
rs75504986
rs9490575
rs11950495
rs1453169
rs75702661
rs8074471
rs107288
rs3847178
Affx-7952008
rs35422863
rs6720329
rs2695814
rs7592044
rs11168316
rs7715195
rs1971561
rs3823838
rs1881703
rs11765910
rs4958821
rs7910759
rs1400724
rs12209591
rs9554523
rs9552325
rs643009
rs2270573
rs1863924
rs390322
rs11989810
rs16953606
rs11563909
rs3825359
rs72748507
rs3104198
rs4666548
rs16832165
rs1334824
rs12972441
rs10513222
rs6764568
rs936689
rs7688920
rs12596703
rs1420553
rs9390261
rs714930
rs2202157
rs1488738
rs1411101
rs4683651
rs3784386
rs12926856
rs34934281
rs2457997
rs72832763
rs10400418
rs17058266
rs12796925
rs11659739
rs6927999
rs10767922
rs766654
rs10199880
rs4728198
rs35182517
rs826221
rs11194674
rs1955726
rs35345543
rs58060736
rs61997639
rs4687862
rs13257191
rs78036506
rs76101445
rs2271700
rs7712987
rs7938670
rs9390839
rs78506842
rs17036882
rs11540673
rs11900698
rs7033785
rs4808178
rs6495274
rs8745
rs10519540
rs1861241
rs6085920
rs2642760
rs17866960
rs12708426
rs6824076
rs9961211
rs2286836
rs4076968
rs7244592
rs2442455
rs11052008
rs61841470
rs733544
rs11964537
rs6948022
rs76462050
6_31080367
rs1873923
rs11762143
rs11242491
rs12046541
rs2183019
rs61918236
rs6748307
rs9571001
rs10492196
rs1433734
rs7844593
rs12189501
rs2908333
rs57580368
rs17627322
rs590492
rs463128
rs10489214
rs4894438
rs2193204
rs17687974
rs11757111
rs7718723
rs2000533
rs1500200
rs13056064
rs7237501
rs6070088
rs10923452
rs861462
rs17155040
rs16984937
rs17105005
rs2398555
rs10507244
rs7800134
rs735183
rs4575607
rs1887330
rs11803913
rs4470566
rs1779851
rs7034505
rs10503097
rs987634
rs499818
rs10515509
rs11603997
rs4816106
rs9566343
rs2606156
rs6924018
rs17035317
rs62575600
rs16869048
rs4393839
rs4840584
rs7227977
rs801350
rs606073
rs2138636
rs855569
rs6433698
rs4271959
rs509063
rs12910629
rs12639920
rs12068725
rs13339401
rs345290
rs6088678
rs17151997
rs9790462
rs62103062
rs9346105
rs1671078
rs1399961
rs762003
rs6747749
rs1915480
rs16992923
rs10238339
rs12045284
rs7981716
rs7684187
rs71429656
rs2183337
rs4102214
rs73475385
rs7032677
rs56111818
rs8043050
rs1494134
rs1741960
rs28380641
rs1180954
rs7101
rs17126084
rs17100053
rs1000916
rs1567282
rs1463725
rs7610031
rs552230
rs4621891
rs7084028
rs10171092
rs747820
rs11154857
rs4652432
rs35834129
rs6042588
rs37391
rs72808236
rs17110031
rs16826837
rs7173622
rs12042793
rs4130275
rs10928357
rs11171187
rs6974171
rs3746393
rs2066948
rs6857337
rs4075132
rs10050852
rs11978725
rs2499818
rs11239867
rs12519948
rs10429611
rs7923391
rs12048262
rs2224448
rs560789
rs2725320
rs61976086
rs2310992
snp_22_44930701
rs1108958
rs9870651
rs13160159
rs12027190
rs7870942
rs10503752
rs7034300
rs11122623
rs7083737
rs524502
rs6506525
rs4402785
rs4814983
rs628576
rs12481708
rs757219
rs193103
rs10877232
rs2328830
rs1290743
rs6041755
rs1873619
rs11606738
rs6778168
rs10486292
rs13281928
rs76879505
rs59541087
rs17239297
rs13424762
rs632754
rs6575468
rs2389257
rs12811914
rs12134085
rs13178761
rs6794768
rs58814433
rs62113860
rs2468257
rs539707
rs2662880
rs7794617
rs7642335
rs2937796
rs7007413
rs7151707
rs2263090
rs3967171
rs2783785
rs981226
rs2038571
rs713572
rs10769988
rs1079376
rs13434707
rs988495
rs12926546
rs1320881
rs7577132
rs428815
rs5022975
rs760659
rs2986758
rs774048
rs7947541
rs240103
rs9843617
rs4765958
rs206945
rs1461902
rs6986002
rs10205025
rs3785787
rs76231788
rs11760238
rs73806012
rs12991600
rs7784748
rs6695943
rs11966577
rs865603
rs10893277
rs2643965
rs115701078
rs3742064
rs4007936
rs79926725
rs7645934
rs80019702
rs12456693
rs241407
rs1433195
snp_9_107380414
rs841435
rs6803569
rs72776813
rs12722820
rs73227493
rs6692826
rs75999867
rs6799789
rs6084151
rs3822799
rs77791048
rs17259154
rs2058418
rs1876284
rs17198949
rs78599630
rs814255
rs557337
rs111237334
rs6762629
rs149310
rs76292302
rs6748687
rs138619043
rs17046514
rs9292196
rs8081039
rs9543003
rs11956184
rs28653343
rs4471536
rs17011529
rs62409687
rs303939
rs4806230
rs1873873
rs17022716
rs34417394
rs1922425
rs10489082
rs12914880
rs6809251
rs28578337
rs7507051
rs10183217
rs2220722
rs2146762
rs35702714
rs55705220
rs56158631
rs10050215
rs79965196
rs11062739
rs12523876
rs10444851
rs714945
rs10248104
rs35417448
rs9937664
11_14424124
rs16834698
rs16930450
rs10517155
rs12421958
rs696867
rs12414102
rs59988904
rs2567819
rs2946994
rs11882295
rs16839757
rs11906354
rs11679490
rs2830428
rs4837066
rs4823004
rs2841623
rs62205481
rs2268405
rs10439444
rs4567307
rs17119802
rs9468226
rs291970
rs10953656
rs6441526
rs17594577
rs10238400
rs735780
rs2278232
rs7606091
rs16827840
rs12762512
rs17012008
rs13080277
rs7899076
rs2040759
rs13031209
rs11718287
rs604452
rs8115302
rs8032121
rs10066995
rs10496061
rs12598065
rs826660
rs7749754
rs544704
rs6964948
rs201334
rs9299131
rs11141146
rs1464446
rs7004429
rs1115567
snp_14_24906167
rs7606821
rs10113205
rs9792269
rs7707934
rs12682704
rs11252727
rs16923552
rs2059818
rs2313693
rs2446901
rs73593770
rs9934733
rs147738498
rs12212550
rs4267576
rs214884
rs34404026
rs12111579
rs3823202
rs4978103
rs2904668
rs631864
rs111903057
rs4132717
rs11946968
rs10911099
rs6867796
rs7637234
rs56041336
rs1372348
rs6912588
rs7569508
rs1340523
rs1645336
rs1050648
rs12651997
rs1543594
rs7926370
rs2266576
rs79953696
rs11205542
rs17517037
rs2952250
rs7709209
rs321156
rs6913541
rs703739
rs7590088
rs324137
rs74054837
rs1145241
rs73199519
rs1334082
rs9663764
rs11650242
rs60724524
rs7067991
rs79610172
rs17832415
rs9525340
rs9341399
rs74555479
rs1119097
rs15158
rs1360983
rs6458297
rs9852193
rs77894708
rs56806905
rs77463020
rs4145212
rs4298967
rs2583822
rs1932191
rs12652299
rs6602152
rs17158277
rs73264623
rs6930052
rs7988553
rs10249820
rs17126326
rs4447826
rs2027032
rs7690438
rs4894342
rs6040345
rs12627527
rs12738376
rs973807
rs59433383
rs185259042
rs12975286
rs66796428
rs2272130
rs17763635
rs57294579
rs10061032
rs9535607
rs114588203
rs1434757
rs267190
rs1205577
rs10826337
rs4581480
rs1612986
rs4646219
rs782514
rs13356779
rs2614281
rs17210989
rs35162499
rs10981828
rs3762885
rs7234787
rs6666121
rs715866
rs13074123
rs12236350
rs11883794
rs516070
rs757973
rs7600174
rs11105165
rs4435304
rs1915246
2_224836587
rs9891804
rs3117392
rs2410573
rs17417688
rs7840125
rs577707
rs7807771
rs77612076
rs7560182
rs4500599
rs7613093
rs9393075
rs10809092
rs12030573
rs855250
rs73478176
rs79623165
rs7613918
rs6097197
rs17144128
rs3808609
rs9842761
rs34596797
rs17091776
rs9934782
rs35195
rs6505211
rs12732868
rs1124352
rs8023046
rs80001046
rs72908083
rs11237542
rs11223336
rs8109860
rs6894856
rs1911676
rs1509464
rs17118371
rs2241220
rs4861079
rs3816558
rs2883211
rs17346218
rs2662287
rs377413
rs4978431
rs12287996
rs528191
rs270030
11_86483240
rs13093947
rs4275717
rs78789952
rs1426601
rs16869141
rs6059343
rs13282752
rs11161636
rs2426087
rs608426
rs2077576
rs2943252
rs3019293
rs77212966
rs59490256
rs4298480
rs13428507
rs6746294
rs9459576
rs13193595
rs6075604
rs1230197
rs1897047
rs6835546
rs539051
rs2069145
rs7800225
rs72679761
rs12968994
rs12902525
rs72970732
rs1295329
rs13149500
rs17133824
rs12130983
rs10502166
rs1152778
rs80242796
rs4372078
rs10417579
rs9551682
rs7079699
rs1483319
rs62006386
rs6470606
rs13280368
rs679519
rs16960786
rs4531395
rs11761325
rs9307199
rs12632500
rs11870194
rs4692090
rs1007075
rs2319188
rs73096794
rs7418162
rs35112107
rs1559854
rs1889824
rs4259646
rs12930072
rs17729214
rs2941895
rs1993893
rs11876487
rs879388
rs901151
rs16832018
rs7282833
rs113751115
rs215163
rs4677825
rs16936434
rs61824476
rs7155836
rs2246538
rs17413842
rs8012413
rs12149482
rs10516352
rs5743658
rs72921358
rs12810695
rs2216022
rs1958346
rs12896432
rs11061244
rs7643370
rs7204658
rs11749157
rs1198579
rs73179160
rs9997649
rs8073170
rs12905211
rs7603599
rs3125785
rs10121672
rs3846452
rs207343
rs6741372
rs633648
rs4958468
rs10816367
rs3781142
rs2865354
rs842454
rs10198974
rs10463012
rs77927448
rs4794846
rs17050077
rs72664675
rs10187232
rs655697
rs17020467
rs781296
rs2097443
rs6132362
rs6462171
rs9871572
rs4717395
rs112623441
rs80286991
rs7846496
rs3005708
rs17137464
rs597670
rs4131542
rs7112522
rs4902994
rs3922718
rs594929
rs12545206
rs58918692
rs3775412
rs4767805
rs12552479
rs16940122
rs252803
rs16862683
rs11001958
rs10943308
rs12898340
rs9506220
rs2073368
rs2675888
rs2026542
rs4349709
rs17388568
rs6545697
rs11639583
rs3112329
rs2150276
rs11897844
rs4479321
rs10887186
rs2268856
rs6544006
rs1020626
rs921551
rs9409898
rs12728287
rs9304639
rs4899797
rs73052074
rs7249622
rs1420591
rs6890495
rs162291
rs10490001
rs3797232
rs7357197
rs12765834
rs7454474
rs4963700
rs736086
rs7798290
rs79960506
rs8008865
rs3850188
rs12590817
rs79277226
rs9650702
rs10078314
rs11167744
rs202095062
rs62042292
rs4344442
rs6602542
rs1001865
rs62357087
rs74581097
rs34414475
rs6730027
rs4739873
rs6069106
rs364460
rs12023293
rs842407
rs9307068
snp_15_89397057
rs10094175
rs1025097
rs568345
rs76027840
rs6435255
rs7863972
rs899430
rs543030
rs1160280
rs2834190
rs117418087
rs17203209
rs10140338
rs4549637
rs10268896
rs10494912
rs7159513
rs3098309
rs2298308
rs4259463
rs17158157
rs6736081
rs167038
rs7549758
rs73466159
rs74607282
rs78081045
rs4744243
rs11149256
rs12245799
rs7661397
rs12755303
rs12106310
rs7099298
rs12679724
rs353796
rs6963279
rs6792006
rs3136441
rs2616499
rs2731015
rs11850794
rs9309137
rs62249307
rs4141509
rs9492125
rs3206108
rs1401207
snp_1_198956465
rs7758170
rs17678419
rs1789982
rs12467089
rs1010892
rs1245397
rs17127915
rs3764070
rs12444777
rs7561173
rs2900177
10_83685802
rs12088571
rs10015594
rs307868
rs17123895
rs3828041
rs17559881
rs8011355
rs10521126
rs12322525
rs2442863
rs2276031
rs876192
rs10228019
rs10439499
rs72798148
rs72756731
rs16942337
rs12049960
rs974474
rs7974917
rs17690910
rs1507005
rs117910302
rs6495023
rs885987
rs989939
rs2870310
rs10492658
rs622842
rs6960238
rs34592201
rs10000631
rs2209675
rs17177561
rs1421625
rs1992448
rs11805236
rs1916378
rs17059275
rs79722789
rs2803543
rs9906023
rs714935
rs2017394
rs2722327
rs350209
rs12980055
rs4559626
rs1321737
rs6835107
rs16943349
rs3799570
rs9976411
rs184737
rs869382
rs11740563
rs315948
rs248471
rs12444051
rs10514300
rs10153820
rs2877961
rs4811485
rs6966651
rs6503284
rs12551049
rs700188
rs7158226
rs3759213
rs2546691
rs9816953
rs35099862
rs6921600
rs11168450
rs1352513
rs2058278
snp_4_178084093
rs4894733
rs9575317
rs12105085
rs757744
rs61631142
rs2772008
rs731000
rs2194657
rs75803044
rs17102628
rs8102171
rs12513197
rs12421536
rs7982132
rs1516998
rs730771
rs2755167
rs4562753
rs2250888
rs11721349
rs6045615
rs10411535
rs133876
rs72757536
rs72957593
rs11785210
rs6925593
rs35113769
rs1218796
rs7761209
rs1295357
rs984709
rs4438024
rs3790889
rs4597468
rs7701370
rs17354739
rs650342
rs4839882
rs13389628
rs11578506
rs17204573
rs10491158
rs12678820
rs11893021
rs10282921
rs2999361
rs7281437
rs2176757
rs2779252
rs379568
rs74442600
rs157413
rs13388148
rs6661291
rs16904023
rs1371350
rs544444
rs16838540
rs6038334
rs345399
rs11976451
rs1099439
rs4478120
rs59698941
rs6973809
rs16823121
rs301181
rs58206259
rs6580224
rs1558744
rs7195041
rs2356918
rs6493385
rs8066891
rs11761522
rs1512113
rs10947440
rs193446
rs12040002
rs2289804
rs6767825
rs6134366
rs891500
rs2063184
rs10844574
rs12191676
rs11852793
rs10790466
rs2912241
rs9818405
rs7203576
rs7634923
rs1826776
rs11699714
rs17636617
rs1468871
rs17348216
rs4567057
rs15628
rs11986326
rs77272398
rs17708260
rs12702405
rs12229563
rs6472376
rs73217107
rs223042
rs1452487
rs9501884
rs1499823
rs854809
rs4780915
rs9503884
rs11601331
rs3851911
rs7182783
rs76574146
rs11837731
rs11242543
rs7521839
rs11170258
rs11756089
rs8108419
rs9854053
rs11960775
rs4678085
rs17389644
rs17094134
rs77982180
rs2123855
rs11037869
rs60777750
rs4775314
rs9367929
rs7667344
rs10209593
rs11684166
rs116990715
rs1882582
rs10076472
rs195577
rs12205375
rs16831
rs12566180
rs10493757
rs1565999
rs74142337
rs2066615
rs1531676
rs75637257
rs2059176
rs2635121
rs11714911
rs77795102
rs8007038
rs1506461
rs62506637
rs6862325
rs10508277
rs1887774
rs2879458
rs8047529
rs688512
rs3915773
rs9483012
rs7350481
rs12435978
rs397370
rs11611866
rs10801538
rs17415748
rs3765148
rs5002976
rs2823979
rs9806046
rs708948
rs2449611
rs475017
rs12708427
rs12027731
rs3776184
rs1958361
rs10465850
rs1117017
rs1419274
rs78622875
rs691684
rs1886648
rs17370219
rs17307215
rs9486323
rs2163338
rs1447530
rs1866499
rs10070878
rs13228677
rs10515763
rs641936
rs10811013
rs149989
rs111695243
rs76821135
rs1862831
rs4675238
rs17119719
rs1876908
rs630101
rs4607617
rs7762389
rs67169624
rs72797375
rs1444589
rs17676470
rs2307047
rs17327852
rs62488433
rs17734758
rs1852723
rs2497620
rs16902460
rs7875630
rs35027515
rs12119865
rs1119911
rs16861156
rs1539053
rs17483288
rs1772283
rs7920676
rs698003
rs4919498
rs316664
rs2835304
rs12075743
rs4238371
rs12423241
rs17323475
rs77935348
rs2743951
rs12475363
rs10242648
rs61956042
rs4749463
rs7745670
rs2477232
rs251019
rs974821
rs9997749
rs12883341
rs2464947
rs28708509
rs12307532
rs1602336
rs167178
rs1962434
rs72810463
rs7202741
rs6019409
rs2712001
rs12469834
rs17823553
rs2652080
rs4668142
rs73795289
rs2208485
rs9375226
rs302051
rs2447504
rs9394305
rs17126672
rs2801191
rs10489816
rs4901053
rs451787
rs2285532
rs78928920
rs4622794
22_31725634
rs2680704
rs7857421
rs11077574
rs80200434
rs755489
rs17139367
rs489883
rs12534698
rs178504
rs72733154
rs12531663
rs1648300
rs6481993
rs7142052
rs1370355
rs410851
rs6835689
rs4555248
rs7458148
rs72815679
rs10146180
rs7968451
rs76736667
rs266651
rs67872230
rs11237913
rs11083274
rs536093
rs17245425
rs204680
rs76535128
rs6805114
rs17691584
rs7672539
rs4720135
rs7986369
rs6987055
rs6881950
rs2852769
rs2152749
rs261040
rs2474879
rs6728781
rs1035177
rs17562182
rs11246582
rs78075415
rs10961377
rs1880692
rs2254772
rs7950726
rs78621331
rs4793039
rs11946525
rs8068944
rs7073111
rs9451212
rs12572167
rs2467341
rs1430802
rs12995678
rs7750564
rs2125993
rs911165
rs11779320
rs4982201
rs7912003
rs1404268
rs74941902
rs783166
rs1973750
rs12591037
rs848651
rs8063355
rs1060761
rs73420302
rs78366453
rs6570670
rs2347229
rs2746242
rs294424
rs17727065
rs2310320
rs7733100
rs12968586
rs117949967
rs8048412
rs12614345
rs2737094
rs2289599
rs57361710
rs9936054
rs115631877
rs352075
rs2815065
rs6675934
rs4657449
rs12022607
rs509587
rs2275419
rs7779216
rs908101
rs7947780
rs9961541
rs35557922
rs1568079
rs4943000
rs9506528
rs11686968
rs10905203
rs12778345
rs7081378
rs10802081
rs10513465
rs4726739
rs28366095
rs11067145
rs9653985
rs762718
rs6802379
rs7614911
rs10943623
rs3018529
rs17751562
rs10416775
rs7792391
rs6116236
rs2488411
rs6980466
rs475323
rs718787
rs3751166
rs10779849
rs11815775
rs992692
rs60543855
rs2946505
rs1661281
rs332102
rs11184204
rs3799472
rs1860523
rs17472711
rs1554218
rs17582830
rs538880
rs12414424
rs4739994
rs12574730
rs12136478
rs12680165
rs753257
rs16955820
rs7243263
rs10017312
rs11717029
rs17796442
rs17684938
rs117676512
rs12452400
rs878729
rs1463559
rs78377807
rs11727192
rs2235878
rs197770
rs263462
rs13260735
rs74499371
rs7692053
rs55912612
rs7566741
rs10960021
rs17094600
rs78524844
rs931225
rs11081090
rs79679034
rs7048390
rs4671863
rs857107
rs7412987
rs12447467
rs11064191
rs7578307
rs1566527
rs7099087
rs4811032
rs4736437
rs2601791
rs10918665
rs1360433
rs4776987
rs56339561
rs715457
rs708278
rs11683364
rs6904209
rs397227
rs11026600
rs817742
rs2665274
rs7576283
rs7723338
rs11591916
rs11998070
rs112330911
rs4519553
rs1025197
rs2176994
rs10881847
rs143866283
rs7316595
rs1014595
rs2647447
rs72711538
rs6028949
rs6098435
rs11692042
rs9905892
rs35721560
rs8076431
rs77086209
rs1407658
rs6085726
rs73607559
rs10929195
rs9898938
rs12902353
rs7124945
rs877181
rs4760413
rs13172353
rs34340
rs10172572
rs2369013
rs7538075
rs6428597
rs6578884
rs167504
rs16837758
rs6850810
rs2168139
rs979548
rs68093214
rs1422458
rs16925189
rs72620515
rs3800189
rs9377031
rs11836426
rs4903517
rs7405453
rs9901119
rs6932531
rs6071876
rs10046173
rs7079286
rs1451884
rs7543182
rs727805
rs2707539
rs1040333
rs2163979
rs7615418
rs9989732
rs666536
rs7996368
rs476807
rs4147051
rs6040068
rs56246722
rs12466448
rs7079134
rs719385
rs7129291
rs1006015
rs12210231
rs7578014
rs2837796
rs6818830
rs736978
rs651861
rs12763759
2_55585577
rs12962777
rs2849844
rs7837655
rs73042700
rs77911421
rs2622580
rs9901900
rs1505664
rs6953623
rs2768344
rs56320266
rs270724
rs17696443
rs9671457
rs2619617
rs7859758
rs11082728
rs1279618
rs284153
rs2048704
rs1989886
rs67365003
rs1809216
rs2063284
rs6507838
rs10283108
rs510866
rs12464824
rs11933783
rs7121039
rs1490922
rs6131221
rs17075176
rs7863592
rs10893883
rs4910053
rs327154
rs1039033
rs16834366
rs1875110
rs1372436
rs219233
rs9962038
rs684320
rs748526
rs810118
rs3739875
rs503922
rs4694387
rs6745975
rs117196269
rs7972640
rs79468595
rs1158264
rs62215323
rs697621
rs7823271
rs8041262
rs17416445
rs12057072
rs7303044
rs2224285
rs12159539
rs12422552
rs3129151
rs10905509
rs11235965
rs6078922
rs334807
rs7915836
rs1938350
rs334032
rs1463070
rs7727183
rs6736275
rs6443966
rs277525
rs11916399
rs4706552
rs1322842
rs2138675
rs10044905
rs7350682
rs726887
rs10747633
rs4637230
rs12596388
rs77537835
rs281477
rs73583450
rs74382089
rs2190529
rs75255668
rs6460075
rs4755320
rs640478
rs79741607
rs12121971
rs478250
rs73651431
rs400058
rs2951337
rs73499351
rs11965385
rs1491198
rs2595453
rs2123414
rs1270432
rs58950301
rs35079296
rs3781373
rs116776788
rs78565486
rs10515557
rs10906861
rs67041181
rs2442797
rs78164170
rs11761593
rs754808
rs11157637
rs1041733
rs12614235
rs62517455
rs9844549
rs77095127
rs6878420
rs1452746
rs9522770
rs13393949
rs17017668
rs7133772
rs17447985
rs2045819
rs11740501
rs12733990
rs7044381
rs7709562
rs4888967
rs2030705
rs12582875
rs7802357
rs2426309
rs10860126
rs1506591
rs16889349
rs3118296
rs16970460
rs1693229
rs1217672
rs1806753
rs1790984
rs4735193
rs13037376
rs80141354
rs2723829
rs16823916
rs2221184
rs17347617
rs2954969
rs35383659
rs79133862
rs11190305
rs5993761
rs35949115
rs11749466
rs11104640
rs538945
rs73870011
rs2288330
rs10923505
rs12799053
rs7520804
rs76507315
rs7324365
rs2844261
rs9968588
rs28629801
rs3890764
rs11001178
rs16905109
rs483602
rs2647682
rs17073123
rs6979271
rs2724438
rs6773688
rs16902169
rs408393
rs6744705
rs7214800
rs3774423
rs6933582
rs6968362
rs4888583
rs7903829
rs1938848
rs17357928
rs17227657
rs2373221
rs10047931
rs11612087
rs2037358
2_57902128
rs7945819
rs11859984
rs7320491
rs12148243
rs11061545
rs74658227
rs72861782
rs9460139
rs12119411
rs12414459
rs7688404
rs10860332
rs34211842
snp_13_96977141
rs989905
rs12639613
rs74015675
rs12079419
rs111279407
rs624964
rs12627020
rs11593076
rs7729540
rs7190473
rs12685245
rs10797342
rs10744035
rs795326
rs6945975
rs12604162
rs16905197
rs7842780
rs1900860
rs1959309
rs17771292
rs918625
rs1432546
rs415721
rs10455344
rs348500
rs7283989
rs3904863
rs12213299
rs7237741
rs8047238
rs2074865
rs515821
rs12194095
rs1862618
rs11211283
rs1171505
rs7044447
rs77644238
rs7010173
rs10932562
rs1620977
rs2657329
rs114414502
rs9870137
rs4374263
rs13089730
rs501957
rs2927174
rs3852629
rs17520130
rs7083652
rs7522682
rs7760185
rs7113470
rs976310
rs4808557
rs2306693
rs67952818
rs6903771
rs13000536
rs12782870
rs78093558
rs17676949
rs514075
rs250511
rs417557
rs10489479
rs2248756
rs327083
rs342035
rs12290158
rs2303014
rs7133537
rs1577570
rs731966
rs6131949
rs6109031
rs1475381
rs12441839
rs11050412
rs56077305
rs10831796
rs2838861
rs6909376
rs10846567
rs2055320
rs4958086
rs187717
rs10789796
rs6492880
rs13239626
rs35891645
rs12615044
rs967955
rs7299023
rs11921302
rs6869259
rs2269799
rs916980
rs6673081
rs13336815
rs344042
rs4750434
rs988826
rs73478091
rs934782
rs34815930
rs595792
rs12693483
rs2181343
rs79384576
rs11654001
rs10456773
rs7212891
rs34898712
rs775122
rs11062301
rs11056769
rs7607735
rs10879888
rs6978184
rs73113054
rs9322332
rs9562756
rs7752478
rs62486442
rs9365947
rs2581798
rs270644
rs156466
rs55904135
rs1124665
rs2299598
rs947724
rs10117980
rs2912494
rs10489164
rs73190653
rs2075510
rs920345
rs7650287
rs6446566
rs16856997
rs150893412
rs2409088
rs7834917
rs269955
rs395470
rs742725
rs2041844
rs9318298
rs11827196
rs6437662
rs12198721
rs2919434
rs2248860
rs1279685
rs1896054
rs9934464
rs10902724
rs3791533
rs78012716
rs1812151
rs11738262
rs1859441
rs9641218
rs75476038
rs7973788
rs10415825
rs12601737
rs3897976
rs80237118
rs10820120
rs1105931
rs62189053
rs72650581
rs287096
rs13428770
rs1078985
rs4234061
rs267554
rs74691811
rs76703502
rs838269
rs9926180
rs17054480
rs2748335
rs10147579
rs12252860
rs60174887
rs7002745
rs1884043
rs6852910
rs13277069
rs4413478
rs222017
rs9460992
rs487624
rs4353357
rs7281345
rs11782477
rs10957010
rs11935552
rs7715363
rs111904887
rs4445258
rs2637002
rs2195139
rs9814582
rs10450921
rs10439467
rs568373
rs34073258
rs7298821
rs72984031
rs76533503
rs62397576
rs17238192
rs9376624
rs80090961
rs12553725
rs2812710
rs16863738
rs372215
rs4426230
rs1070505
rs667072
rs13133676
rs4476181
rs4266153
rs6482922
rs1403722
rs10767085
rs9445270
rs437976
rs759531
rs61899025
rs9830012
rs78891550
rs10836250
rs12979646
rs111954099
rs4640131
rs3741480
rs7144280
rs8134327
rs139933
rs3094054
rs712301
rs9518182
rs73576637
rs13115256
rs9636227
rs1448585
rs6807793
rs12459059
rs10241710
rs4762517
rs12287965
rs2924362
rs17150247
rs8010663
rs7423982
rs7628245
rs74556230
rs13359124
rs3814212
rs6558520
rs1503055
rs78604426
rs8043372
rs10777540
rs28706618
rs13202385
rs67991868
rs12331010
rs13213449
rs1552834
rs7578834
rs12596029
rs11669685
rs720431
rs1389724
rs1571745
rs2192139
rs17635194
rs2148085
rs78566287
rs8126742
rs541633
rs4235294
rs17012158
rs114648128
rs55637384
rs2915131
rs35220094
rs12023280
rs871238
rs4455858
rs1224674
rs3741122
rs58983060
rs4789439
rs10469919
rs3798385
rs6470541
rs12238629
rs4712802
rs12357384
rs16980398
rs2589628
rs4809504
rs117931557
rs117426118
rs7166370
rs2183487
rs17827858
3_2197775
rs2214849
rs625649
rs11112148
rs1916224
rs8051613
rs58420842
rs135307
rs12318480
rs2744656
rs7671419
rs1003161
rs11632070
rs9392836
rs1027549
rs1883502
rs1906878
rs2539499
rs7829948
rs17374923
rs3763904
rs7795741
rs736823
rs755647
rs2572107
rs4448692
rs1979165
rs4748036
rs7836983
rs2823092
rs3779044
rs10496395
rs669565
rs613801
rs16960373
rs2206736
rs2472553
rs73694015
rs2367089
rs656750
rs3935213
rs17826465
rs17781671
rs10752292
rs10954493
rs1192779
rs34105606
rs836560
rs6997167
rs6085545
rs139359076
rs10509815
rs11237799
rs2458245
rs16868417
rs4469264
rs17377958
snp_5_74324902
rs7254602
rs12063665
rs11946892
rs7903148
rs35309707
rs6562462
rs333531
rs35623795
rs2012928
rs949665
rs4764015
rs214925
rs2287810
rs2837107
rs1875421
rs1456207
rs1439901
rs12572597
rs556738
rs75012765
rs58356578
rs12078572
rs11048474
rs12416759
rs399211
rs10968271
rs4422413
rs9377061
rs5752486
rs315632
rs10744965
rs10782475
rs769840
rs74990421
rs13021979
rs6779704
rs8046337
rs56526029
rs75619491
rs17036007
rs13248341
rs4767567
rs7915189
rs2514657
rs1714406
rs11969957
rs2057826
rs6995635
rs12057735
rs115824479
rs35559066
rs4923161
rs6055398
rs2327345
rs16842953
rs1909690
rs4473203
rs12338982
rs2815424
rs11703226
rs1403763
rs10785730
rs4851822
rs17253895
rs1197313
rs2659544
rs8033726
rs16832011
rs12693413
rs1519919
rs16895200
rs1922439
rs7172172
rs17165845
rs2542437
rs9812319
rs6128115
rs8179889
rs3793740
rs11141318
rs17042854
rs9580991
rs352158
rs6481032
rs4077908
rs871012
rs11195879
rs292794
rs9803645
rs4656747
rs1025598
rs56119408
rs17124301
rs17060900
rs7899968
rs11765776
rs9616163
rs1541913
rs11607280
rs6084488
rs2440431
rs2408515
rs2621469
rs2484867
rs113410176
rs4904084
rs9308945
rs13373937
rs79126912
rs1468460
rs16904589
rs34134269
rs7923073
rs4472929
rs3761957
rs2494441
rs12513260
rs62418403
rs6589662
rs13153166
rs72624412
rs3822476
rs3111810
rs7578524
rs13100602
rs7186834
rs7321645
rs9923113
rs201290880
rs1569853
rs13032491
rs10857794
rs16892866
rs206432
rs895989
rs12432775
rs17411949
rs2540648
rs7954281
rs1833724
rs6474754
rs890447
rs3925284
rs2819561
rs1921290
rs8069197
rs6805983
rs17082088
rs12337803
rs56251198
rs4581073
rs10868861
rs1229735
rs9673498
rs7119850
rs3209030
rs78593560
rs114808074
rs6438385
rs11603417
rs2692162
rs12465220
rs58962381
rs12232425
rs1407469
rs12922485
rs26386
rs62229335
rs4814074
rs4947058
rs13427257
rs11691262
rs2374103
rs11884676
rs17527773
rs74400856
rs1011858
rs515212
rs7445609
rs7171749
rs1657416
rs2555633
rs12461407
rs112320574
rs17468607
rs10498744
rs78012733
rs11613174
rs12114490
rs2229975
rs12058931
rs4545559
rs10983614
rs10183577
rs159743
rs9307353
rs341196
rs11153123
rs419788
rs7739763
rs4652484
rs6864943
rs4902223
rs7194648
rs9903934
rs79348288
rs6787229
rs1366671
rs61881900
rs17710876
rs73207669
rs13381147
rs12175318
rs1212288
rs138375083
rs12562622
rs7320753
rs56704296
rs7429360
rs8054407
rs4901093
rs6083020
rs59234203
rs1834206
rs73411747
rs886260
rs10501281
rs10874417
rs2793188
rs2852524
rs7300607
rs1992983
rs2432648
rs73597575
rs7017737
rs17119183
rs79492576
rs61070383
rs4728221
rs2290658
rs9300532
rs34612644
rs11258294
rs397301
rs75143871
rs2971759
rs59892114
rs12151096
rs2694800
rs6443024
rs2569000
rs10143898
rs11138635
rs3860974
rs9922687
rs116084859
rs1019592
rs4528662
rs4441710
rs68019345
rs2666056
rs4364275
rs4894535
rs2350192
rs9318013
rs606841
rs826009
rs76779645
rs4580171
rs1406767
rs12565327
rs12158620
rs9383287
rs7663168
rs2449836
rs72994054
rs56312915
rs7978737
rs4131728
rs16833234
rs80156378
rs3765303
rs634391
rs6014398
rs10459995
rs72698097
rs67935705
rs6886558
rs16838012
rs17017518
rs2297754
rs636424
rs17097086
rs511625
rs641317
rs1539091
rs16829355
rs821592
rs1998637
rs7946026
rs2386854
rs77391478
rs11081908
rs10805840
rs9769403
rs611704
rs73928591
rs966937
rs11240265
rs2970990
rs17551084
rs6730148
rs1590501
rs878860
rs11192383
rs11694004
rs11176258
rs8005008
rs12217745
rs4845006
rs10955457
rs16848597
rs1489365
rs114613618
rs7875874
rs10927200
rs492443
rs7088233
rs10489547
rs6862444
rs7140817
rs10909912
rs4408195
rs11744148
rs12038771
rs578802
rs76850383
rs17432042
rs4892215
rs2254479
rs557205
rs7959797
rs1178316
rs765176
rs697150
rs2235165
rs72984452
rs56322634
rs6014648
rs12663450
rs12377084
rs11965880
rs1563049
rs1815932
rs2243503
rs13315469
rs743851
rs6745583
rs6842756
rs11111642
rs13122471
rs7818437
rs9341767
rs9920879
rs74668686
rs7789471
rs12080004
rs28668960
rs13195046
rs1677588
rs75848190
rs13256147
rs6678275
rs3748237
rs11059050
rs2024425
rs11210879
rs13404264
rs11792934
rs58285696
rs1277040
rs17044432
rs7080145
rs34701260
rs905871
rs1353014
rs72861470
rs114253235
rs12406089
rs7620457
rs13315275
rs7934579
rs433430
rs79809733
rs12681969
rs114100977
rs6868659
rs4775415
rs824621
rs2881194
rs12645600
rs74004011
rs1396576
rs916234
rs7258998
rs74378322
rs61290417
rs6414013
rs57739182
rs1105656
rs11754940
rs2074916
rs4537316
rs4835014
rs61927768
rs13333300
rs73001563
rs13029623
rs4745073
rs3026867
rs4672448
rs853577
rs9640926
rs11159511
rs9875258
rs7511651
rs1379964
rs4771271
rs11856160
rs7621763
rs16964952
rs1860160
snp_1_150539971
rs78396055
rs72655799
rs8904
rs12516844
rs6791959
rs6556066
rs2103679
rs4876349
rs115130643
rs10269960
rs4363758
rs7734992
rs9855236
rs9394259
rs2084385
rs947364
rs10272075
rs16914704
rs7713308
rs7843105
rs651021
rs12599930
rs11693527
rs17102624
rs12139078
rs7097308
rs6018564
rs790381
rs4319913
rs2628455
rs7664183
rs7769477
rs1558108
rs10134291
rs1052266
rs9446976
rs4542754
rs2348128
rs1346175
rs11658685
rs3846031
rs7643642
rs774788
rs995292
rs2041222
rs74261042
rs6473682
rs6804899
rs948141
rs26540
rs17690727
rs41266029
rs11258750
rs8058233
rs10119540
rs16972167
rs7611854
rs1900853
rs7335928
rs2049916
rs7531050
rs28495230
rs10430874
rs28382049
rs6433558
rs11069558
rs7464646
rs72843960
rs535313
rs7721168
rs17057833
rs10973684
rs3111023
rs1057501
rs479919
rs6501466
rs16861112
rs2104197
rs78810272
rs1873365
rs66711223
rs2961639
rs504760
rs404375
rs2218398
rs7958232
rs546547
rs1234032
rs78613979
rs9654939
rs4534049
rs6831004
rs59851275
rs12052737
rs201559
rs10965845
rs11784168
rs13219577
rs4686401
rs382259
rs73192600
rs9893316
rs904651
rs74950511
rs10517578
rs62252264
rs12562437
rs73462092
rs2889755
rs2352969
rs11076181
rs17814562
rs2292609
rs287474
rs228217
rs4773556
rs10811537
rs78640210
rs79061311
rs9872714
rs999710
rs7967580
rs35365725
rs474449
rs2135271
rs4486887
rs74885274
rs12935285
rs17149799
snp_9_138146828
rs4632148
rs953369
rs17396131
rs7073636
rs2519661
rs9528563
rs17800315
rs6596714
rs11240146
rs9992101
rs1342240
rs2175075
rs1031491
rs9576967
rs3824544
rs11066974
rs12882084
rs9321241
rs6963356
rs10829941
rs2229207
rs11732927
rs7227801
rs7154435
rs2045889
rs7337183
rs2024897
rs2425528
rs10771791
rs67266670
rs7844299
rs9457337
rs28781399
rs2194601
rs12748456
rs7476245
rs72909242
rs2569991
rs6068348
rs35988618
rs12259806
rs4497304
rs7512954
rs157746
rs4732986
rs17638883
rs4875417
rs754984
rs992438
rs7096331
rs835136
rs16870162
rs11248466
rs17134786
rs7773043
rs6070799
rs11755068
rs11650531
rs72613862
rs78627726
rs2081049
rs12586452
rs9903864
rs33858
rs17245674
rs5764275
rs1363678
rs7704281
rs12942510
rs6990712
rs12441901
rs17100085
rs12084355
rs12360079
rs116375319
rs6914126
rs7527353
rs11751345
rs1982664
rs16912673
rs9828963
rs2327005
rs11677463
rs17118679
rs3100240
rs1945400
rs79570648
rs9620808
rs9978523
snp_6_32731439
rs112085062
rs1038443
rs79438190
rs12864893
rs4877271
rs6975834
rs7512937
rs4291070
rs80047773
rs2249769
rs11950970
rs66923090
rs7967504
rs14804
rs1504747
rs163445
rs1669460
rs874241
rs2780238
rs4939065
rs828338
rs2388390
rs199754937
rs11885781
rs26461
rs12897476
rs1378072
rs4762004
rs7192695
rs11953892
rs10833444
rs16890821
rs7590841
rs334447
rs117903589
rs4403031
rs334975
rs17039360
rs1441754
rs7528710
rs13075824
rs9790415
rs6473865
rs10518808
rs73700322
rs1797943
rs34624361
rs7130432
rs6132185
rs6107606
rs2096436
rs9475654
rs7467576
rs6453365
rs73299551
rs17098599
rs75536060
rs17555674
rs6451675
rs73650129
rs13019113
rs9961688
rs758658
rs2041778
rs2807326
rs10056977
rs10071051
rs12287008
rs34262913
rs7317744
rs779638
rs13231463
rs9656967
rs1422021
rs2067554
rs1538173
rs12363625
rs1551315
rs55825457
rs729198
rs2795401
rs6964780
rs2849387
rs17013326
rs72625714
rs28602995
rs11651360
rs62493213
rs194034
rs12762597
rs76002328
rs61739374
rs2398218
rs7229437
rs10275752
rs3805556
rs76041572
rs4362555
rs9391986
rs73313650
rs149360322
rs6960581
rs956407
rs4745849
rs73134270
rs2726913
rs2566539
rs6545537
rs57180587
rs16863823
rs7224496
rs1724727
rs7336109
rs7149551
rs12990532
rs10894645
rs17679590
rs16865769
rs57178102
rs7072032
rs80164855
rs37754
rs382449
rs3843896
rs7500931
rs748129
rs12537269
rs7647512
rs10515582
rs464897
rs10199102
rs7651677
rs16890285
rs3785875
rs1887884
rs17392334
rs271889
rs35840782
rs2373000
rs76646015
rs73852574
rs1414503
rs9480431
rs1171646
rs2288280
rs9325217
rs2146993
rs2536150
rs2926457
rs12455361
rs77038424
rs1868164
rs10844451
rs12961565
rs2285365
rs78543899
rs4590911
rs7981226
rs7017584
rs6774729
rs6512211
rs11188485
rs17330508
rs10511143
rs2237572
rs11596895
rs16908113
rs767048
rs11774405
rs12678606
rs17032316
rs11120315
rs11658544
rs12189362
rs1148120
rs10283354
rs1496348
rs16840055
rs16986798
rs7032028
rs924434
rs17719234
rs11709895
rs7598171
rs1874965
rs4688137
rs10505869
rs6835302
rs4881299
rs16929903
rs79549068
rs71639056
rs299472
rs78125396
rs76979533
rs1146178
rs1488897
rs10801878
rs771574
rs1449412
rs10849087
rs56032325
rs80225304
rs1495075
rs9446833
rs74737093
rs6071092
rs117143374
rs2186986
rs11690070
rs1158763
rs11563028
rs6140321
rs72997841
rs9363625
rs898663
rs7914940
rs12447026
rs2685695
rs12091838
rs6872318
rs1933559
rs73564713
rs72857656
rs4951373
rs992313
rs10514215
rs10771466
rs12145027
rs10753556
rs1568865
rs12506428
rs7734991
rs2834656
rs11264902
rs12211370
rs72985918
rs34310782
snp_3_194917137
rs6545317
rs2269399
rs2107557
rs3771689
rs4083550
rs62027062
rs12770588
rs7605105
rs3917486
rs80159759
rs6080654
rs6702696
rs9290644
rs4366855
rs10886296
rs1447045
rs11629117
rs4746158
rs17459015
rs3741698
rs57941249
rs6656929
rs1676797
rs13204359
rs1280711
rs4903038
rs12651911
rs28421746
rs885574
rs117322013
rs17724000
rs8301
rs17258608
rs6915142
rs294611
rs28375417
rs783148
rs7936382
rs4793453
rs220348
rs7146941
rs6736278
rs3911332
rs13150247
rs11241446
rs6840449
rs62136839
rs17417252
rs9583489
rs7923276
rs751949
rs851329
rs12530610
rs10484105
rs10259351
rs11085981
rs630590
rs62513806
rs956451
rs10992538
rs28726147
rs4885127
rs41505947
rs75500664
rs7636335
rs7640318
rs7998137
rs11028833
rs819147
rs10496812
rs17699241
rs1887485
rs16984842
rs7912984
rs17074380
rs4959937
rs10116248
rs136620
rs58431615
rs11132443
rs17271418
rs79918695
rs883025
rs7382642
rs75965711
rs3123539
rs840029
rs13148052
rs1654537
rs74114827
rs862146
rs10468953
rs9896376
rs72755255
rs31340
rs11213917
rs11762995
rs17639546
rs6979467
rs6787231
rs6710480
rs11699591
rs864211
rs75294426
rs178399
rs6472910
rs17765410
rs4954244
rs1492636
rs6745653
rs10076201
rs13424
rs11127664
rs17826506
rs12244754
rs6744504
rs10497026
rs16842040
rs846538
rs146055518
rs6481560
rs2433086
rs12131795
rs4423787
rs1388978
rs11240665
rs75984275
rs17135034
rs2647537
rs16860245
rs10900938
rs7567073
rs6806752
rs2684768
rs947071
rs330267
rs646892
rs180439
rs3937593
rs3850805
rs713253
rs12798047
rs74057646
rs12138624
rs16986569
rs10506188
rs7130917
rs75445106
rs12948279
rs74390729
rs7771570
rs644064
rs3782347
rs1928635
rs1392051
rs135939
rs8179078
rs3776644
rs7032336
rs35159689
rs72973716
rs17825396
rs58328810
rs1472893
rs17003548
rs11699612
rs9557459
rs1556384
rs16879540
rs908341
rs7288894
rs346757
rs73803652
rs11934811
rs333204
rs2060894
rs2383761
rs10045562
rs10817547
rs11780595
rs75659987
rs10039217
rs6703436
rs13417424
rs9542109
rs3014253
rs12619977
rs12603570
rs77982663
rs1320519
rs790469
rs2686240
rs12742802
rs6823387
rs907211
rs2424922
rs6894272
rs11006023
rs6742030
rs12186418
rs653568
rs17691394
rs10507191
rs3739523
rs12632152
rs35824654
rs3823968
rs11609822
rs73055340
rs62098614
rs1536586
rs13139506
rs8018103
rs17556008
rs12025184
rs1337985
rs7826614
rs4864317
rs6458972
rs839189
rs12985877
rs35477340
rs6841433
rs11839439
rs1258204
rs11125813
rs752409
rs7597935
rs8030720
rs78049392
rs1304684
rs2479015
rs12893007
rs12692301
rs10110979
rs799772
rs78223573
rs11681784
rs9405900
rs7021102
rs897871
rs1584780
rs4668443
rs13003656
rs3737454
rs9928856
rs943084
rs1422111
rs11865
rs73473627
rs1415092
rs13285368
rs74595138
rs994100
rs11216517
rs915617
rs41290311
rs2715094
rs2964921
rs6722663
rs6933239
rs4957507
rs739363
rs10053468
rs12036889
rs17037078
rs509561
rs12990700
rs922611
rs1532729
rs16939309
rs7228520
rs28599569
rs12461943
rs1472750
rs2285291
rs10496104
rs57293990
rs17163689
rs10514139
rs17040168
rs11126638
rs4875580
rs6781149
rs1276628
rs2156162
rs1463079
rs733811
rs2097782
rs62498846
rs6037938
rs1021800
rs72891354
rs61759670
rs2065477
rs73577225
rs11815316
rs7865565
rs34370628
rs7108020
rs76431803
rs17090872
rs6008245
rs10512176
rs17710372
rs1779539
rs2322431
rs1428867
rs16968253
rs298098
rs57611565
rs9366942
rs16929332
rs17138728
rs1588047
rs8012779
rs7161576
rs1783363
rs9553562
rs62145388
rs7684829
rs12904291
rs7113214
rs387098
rs10494613
rs10253052
rs1441817
rs9389081
rs10847525
rs12931805
rs10439399
rs1256451
rs7572721
rs6552507
rs3777461
rs12259264
rs9608641
rs16890028
rs61930805
rs3798595
rs11597477
rs10772132
rs1920230
rs12423190
rs1356808
rs16951015
rs62018925
rs7942719
rs184388
rs4448201
rs7822459
rs8014841
rs60001273
rs1407785
rs2623667
rs7275620
rs6588212
rs2837956
rs1699096
rs6810326
rs792262
rs7800062
rs2302458
rs2298583
rs11049937
rs12733863
rs508155
rs75126215
rs7279932
rs16968497
rs9366936
rs6776169
rs962143
rs815027
rs7317005
rs3803188
rs1863182
rs17003582
rs2188187
rs2003376
rs76462815
rs1003373
rs9513320
rs11025583
rs11817311
rs473402
rs11860851
rs16861446
rs9323945
rs72679766
rs7837095
rs9290978
rs17283348
rs9886703
rs17802557
rs7538562
rs6544568
rs12653975
rs1799491
rs73211158
rs2738058
rs17412226
rs9849462
rs80020170
rs12283529
rs7782269
rs6547106
rs12129915
rs4338818
rs4763837
rs4297869
rs17755617
rs140023
rs12661355
rs4710123
rs587014
rs17374609
rs42593
rs10903210
rs7682747
rs11238788
rs61833072
rs2479319
rs160242
rs12466294
rs1226188
rs3789199
rs520850
rs1651025
rs655059
rs8078327
rs4964156
rs2270502
rs7174452
rs4026610
rs12002244
rs366316
rs786500
rs10920616
rs10448319
rs4843938
rs10512743
rs4703537
rs4846616
8_40987840
rs12329683
rs7812116
rs4460449
rs875258
rs78976390
rs10495620
rs2251854
rs6140125
rs183568214
rs61458356
rs56125103
rs11603712
rs9311613
rs10998309
rs17452152
rs6436508
rs11557236
rs12143865
rs78812546
rs6434514
rs112641164
rs4447203
rs79185204
rs2829098
rs117647170
rs7247764
rs13296274
rs9596375
rs713108
rs67156509
rs3758267
rs7164193
rs10896958
rs2229157
rs10859171
rs35061590
rs8042343
rs12355005
rs3741651
rs1349386
rs16864664
rs6431308
rs11761937
rs1343817
18_49556268
rs12191018
rs4898812
rs144608544
rs16976207
rs329206
rs7445380
rs3790286
rs6502870
rs3750720
rs289745
rs696093
rs17195983
rs4773145
rs251422
rs67462786
rs4750389
rs252001
rs2931051
rs73660510
rs10893834
rs10512863
rs17760398
rs13112683
rs11639112
rs147200893
rs2293453
rs1800720
rs2371146
rs8032683
rs2965156
rs2363009
rs79683263
rs10503013
rs28690267
rs7206651
rs115043373
rs76156143
rs10117410
rs4413359
rs1563546
rs12506204
rs12088462
rs35983534
rs2523841
rs10884332
rs346763
rs9289204
rs12580397
rs691712
rs2830785
rs2159790
rs1278760
rs3131755
rs45572336
rs1568003
rs2733088
rs2590203
rs10412033
rs8067322
rs828699
rs4391953
rs143747467
rs112819479
rs2218983
rs11591062
rs4604546
rs12678447
rs6561240
rs76647978
rs11564410
rs10939663
rs10210364
rs11934976
rs6848152
rs11123858
rs17162094
rs79911293
rs56014523
rs12605205
rs11893991
rs10494251
rs4674259
rs76904717
rs1332906
rs34727427
rs12552667
rs12712519
rs11860308
rs7824253
rs1255413
rs3810833
rs1431226
rs1508458
rs7002654
rs2931485
rs3811152
rs4470935
rs1810649
rs2637365
rs623949
rs760782
rs12813069
rs10982576
rs633143
rs73073638
rs10484662
rs1476310
rs1342793
rs34341556
rs1958167
rs12023612
rs17486082
rs11951262
rs16887273
rs10492888
rs2241647
rs179651
rs4390863
rs4776381
rs2304681
rs2910473
rs1542659
rs2065682
rs12780475
rs10045221
rs6823517
rs9957170
rs17123829
rs2028629
rs798787
4_110030363
rs1397793
rs34429860
rs7722416
rs74431801
rs8021478
rs10166377
rs2825194
rs8125878
rs11206537
rs557952
rs2761727
rs7235877
rs2170505
rs2123184
rs10128290
rs1727
rs6694142
rs763876
rs75383519
rs13184373
rs316828
rs55872831
rs8133672
rs13073412
rs2510667
rs1397751
rs2166528
rs17214987
rs11749965
rs6499595
rs6692531
rs10513070
rs74641943
rs1233770
rs9636083
rs74744162
rs6745987
rs11152139
rs72659636
rs12255933
rs12259226
rs9556267
rs9585612
rs1712288
rs10037304
rs3792679
rs6006540
rs6665801
rs11159448
rs10491218
rs2404456
rs7833409
rs11886573
rs12966053
rs2504361
rs7726721
rs1514670
rs12022819
rs77013080
rs12069363
rs11723268
rs11629133
rs273596
rs76889875
rs35094003
rs625799
rs930073
rs2830036
rs17111503
rs11250
rs11208024
rs961424
rs2888794
rs1285894
rs4457667
rs1394860
rs57871889
rs4703640
rs1091584
rs2791547
rs76028866
rs13406583
rs2037177
rs6993325
rs1981562
rs12595990
rs2738721
rs7174750
rs55890624
rs4235380
rs16879544
rs2297643
rs7614336
rs116904286
rs72658784
rs1465688
rs9283828
rs522189
rs1018199
rs11583910
rs72931788
rs12295662
rs12881518
rs2172248
rs11689309
rs7599033
rs9371462
rs1930131
rs17154279
rs7708358
rs7008494
rs4655130
rs79900136
rs1560784
rs13188100
rs12733930
rs1708332
rs13233532
rs73728537
rs35355441
rs72726254
rs9462203
rs712356
rs1351031
rs9303407
rs2391070
rs7118411
rs4712629
rs2490557
rs678194
rs10937827
rs975915
rs8090945
rs12727947
rs807029
rs7032864
rs73658208
rs4349472
rs12418446
rs7666703
rs6714032
rs12024850
rs4743852
rs13123270
rs7498282
rs836325
rs17749622
rs17139635
rs55667213
rs13001386
rs1511948
rs10208692
rs964863
rs203059
rs10272095
rs4751846
rs4729677
rs2630787
rs7147563
rs12928871
rs35290772
rs16897963
rs10493766
rs10264110
rs720216
rs4661040
rs9818882
rs78284730
rs7864831
rs6592775
rs3801300
rs4855850
rs13397959
rs1426194
rs13395249
rs1595373
rs12276181
rs9623692
rs1884770
rs1920083
rs74062756
rs1557102
rs468969
rs812583
rs9886554
rs2055606
rs7769526
rs7967351
rs12047486
rs6797460
rs77779531
rs7427792
rs6428419
rs78612603
rs2794286
rs1496344
rs6855385
rs10871358
rs16928480
rs79919910
rs7604114
rs335507
rs7136086
rs72984213
rs73095309
rs12549733
rs4554546
rs117552079
rs2769181
rs9300745
rs1374252
rs12463789
rs2043913
rs1537209
rs6728479
rs66628686
rs61053258
rs75730435
rs17133040
rs1907267
rs111367122
rs6905795
rs9373343
rs9720679
rs2383671
rs3768056
rs11675630
rs72643235
rs12698890
rs10851470
rs72687168
rs696981
rs1107613
rs62060390
rs2252459
rs10492710
rs263130
rs7231372
rs80121019
rs35338280
rs2896964
rs28718365
rs12511441
rs10795277
rs9301881
rs6429654
rs11769806
rs76775276
rs6517615
rs260539
rs1998452
rs6442831
rs2081188
rs182974
rs7815085
rs1545717
rs1884903
rs12108442
rs6906820
rs17001634
rs6474513
rs6451339
rs12248794
rs1383518
rs4878750
rs16945423
rs661741
rs10507399
rs11703869
rs336430
rs73781497
rs10167509
rs3903689
rs11605381
rs7949030
rs7936780
rs17047778
rs2376863
rs1936473
rs11601870
rs12149726
rs2005446
rs2411915
rs1127745
rs3097485
rs10510055
rs62487487
rs6921658
rs35618674
rs13260637
rs1801280
rs735620
rs3736185
rs10807640
rs11657237
rs221594
rs75808578
rs4793462
rs6958119
rs7921820
rs10829358
rs73039428
rs10432283
rs207365
rs9510616
rs11590436
rs1519860
rs7235285
rs6077899
rs9663396
rs113250298
rs9486069
rs39796
rs72997497
rs2684836
rs2072474
rs62121169
rs16844196
rs7615913
rs7977739
rs4668158
rs2830931
rs7683867
rs4406710
rs17016910
rs739697
rs12603838
rs4660467
rs7766818
rs17165018
rs3901491
rs10515227
rs858713
rs17071385
rs10510508
rs206209
rs2768939
rs9318362
rs181272
rs840716
rs10507970
rs6531230
rs3813605
rs7337810
rs3785631
rs7959830
rs17030855
rs4367431
rs806587
rs9897751
rs55969938
rs1876680
rs13283523
rs9468042
rs6489160
rs1952164
rs73187325
rs9327061
rs9376120
rs467571
rs79036082
rs12231591
rs116963381
rs7696468
rs11101437
rs1331580
rs894262
rs1333295
rs304751
rs1278325
rs17009071
rs6432443
rs115491142
rs2342196
rs3864785
rs12160444
rs62246329
rs73569570
rs4760915
rs78648016
rs7631884
rs10883611
rs861673
rs5673
rs10818964
rs7244151
rs17320550
rs79540690
rs988203
rs2862856
rs9306115
rs17293580
rs17183497
rs10952729
rs7010627
rs8036135
rs7960453
rs10741067
rs1404808
rs7987651
rs6690136
rs10518763
rs10886785
rs477892
rs1887531
rs6500855
rs9922891
rs2276008
rs6665131
rs10886050
rs1106480
rs2454814
rs2963390
rs4756911
rs17463818
rs730594
rs4903758
rs6494223
rs1693336
rs7789369
rs12966416
rs1984869
rs4498505
rs1394407
rs12161686
rs78656426
rs4843465
rs1236827
rs493944
rs6909272
rs783919
rs1572023
rs16232
rs832623
rs7583473
rs115209976
rs3806698
rs13642
rs529911
rs4878458
rs17627505
rs6013989
rs73112245
rs17726963
rs4131724
rs12057431
rs9936021
rs954926
rs13431159
rs6510975
rs807577
rs2961766
rs9526275
rs10835565
rs17472228
rs17278409
rs6836707
rs1913264
rs9942840
rs12142219
rs940011
rs17135701
rs12950751
rs951987
rs74344772
rs2278582
rs16831565
rs12025599
rs17128967
rs78846924
rs871425
rs17008342
rs17709003
rs10894800
rs7676303
rs9959702
rs6549588
rs17590149
rs45484197
rs3922590
rs7019840
rs719927
rs10096791
rs3799217
rs9924614
rs71502773
rs1587175
rs931698
rs10950366
rs10828123
rs11029496
rs8007183
rs11780137
rs310699
rs17546638
rs16917100
rs1053001
rs73695300
rs737558
rs11731119
rs79867059
rs4667970
rs34977057
rs7015430
rs7512164
rs1836458
rs10500901
rs7502883
rs17119495
rs9857105
rs4803675
snp_20_3778433
rs1437282
rs78648070
rs200524291
rs884972
rs2068801
rs12419653
rs35628
rs7355335
rs1060113
rs959714
rs859524
rs62437676
rs12416046
rs6438404
rs9507780
rs11080248
rs677106
rs17338853
rs7734352
rs75744336
rs882985
rs10257426
rs2237960
rs12519983
rs9348119
rs3732127
rs687144
rs10860203
rs9861188
rs6549127
rs10514258
rs59722820
rs2288877
rs1360981
rs12915570
rs45461792
rs2057518
rs950956
rs12128339
rs17038228
rs2719981
rs73321314
rs12092383
rs68147025
rs17051430
rs4595825
rs3765407
rs1997619
rs10847323
rs10502868
rs10238015
rs6072971
rs7871127
rs7465012
rs9473555
rs10492302
rs11675096
rs12357515
rs78450878
rs9853829
rs3744061
rs17604413
rs11687724
rs34895585
rs1650504
rs2381623
rs17156683
rs73405726
rs10010020
rs2761884
rs1413406
rs6706076
rs1479590
rs73449424
rs9825896
rs11138368
rs6496132
rs10516718
rs1459509
rs9399187
rs674364
rs11990915
rs17172792
rs13235929
rs5995500
rs17498104
rs2035298
rs2040295
rs11574245
rs1681720
rs1453676
rs2598413
rs1006544
rs10983688
rs10734073
rs72752845
rs8130562
rs16928923
rs9789497
rs10239782
rs7620952
rs3945967
rs3858349
rs1920031
rs2694089
rs35478921
rs12206583
rs2082346
rs1585149
rs11786153
rs75727475
rs6831306
rs12676970
rs4241446
rs10802467
rs4269047
rs904810
rs11200561
rs17636692
rs13021559
rs72617107
rs12932203
rs17238355
rs2010020
rs1207863
rs11606914
rs11724897
rs2127463
rs1599790
rs1404791
rs10174809
rs1912286
rs7946620
rs487592
rs280523
rs7073478
rs2526973
rs9940055
rs589418
rs11736089
rs7971903
rs79840431
rs1059003
rs7271300
rs13008970
rs565924
rs4704331
rs17074925
rs2439737
rs1857721
rs956088
rs917901
rs7333303
snp_6_66598938
rs66475040
rs2862665
rs2316434
rs7845945
rs3737891
rs6889655
rs6925386
rs10919632
rs12257096
rs12631406
rs757634
rs80201780
rs12378707
rs298109
rs7563359
rs2496698
rs9311618
rs61819491
rs10493371
rs7536520
rs3750695
rs2429159
rs12144976
rs28412557
rs12356442
rs1205028
rs6081625
rs13212987
rs11235812
rs12100847
rs13049896
rs436044
rs6896621
rs77897225
rs2237051
rs66629796
rs11669542
rs6697594
rs728005
rs6439093
rs4761533
rs7404674
rs1837603
rs4111077
rs17553408
rs78308059
rs1548984
rs9400140
rs8043034
rs72769011
rs7299042
rs16824464
rs9376100
rs3813680
rs4472532
rs36065725
rs1326631
rs9840360
rs328861
rs7843136
rs17425694
rs3844081
rs2624848
rs2964059
rs721826
rs16841991
rs12997625
rs10518421
rs76363746
rs7543061
rs6895756
rs117802041
rs3093006
rs76288653
rs340846
rs853469
rs11687120
6_70169093
rs79538091
rs7225035
rs6455273
rs6696025
rs11936598
rs595923
rs10960736
rs9351457
rs1318408
rs9544427
rs972446
rs991230
rs17091442
rs6773042
rs11643432
rs62027051
rs16993748
rs45598232
rs34249845
rs72702746
rs10250629
rs4696856
rs1431347
rs73081147
rs12700440
rs10139554
rs1503567
rs10276507
rs750779
rs12564555
rs9874437
rs2048871
rs75415886
rs1511020
rs190466
rs72982906
rs4583394
rs487732
rs16974626
rs12554057
rs113007320
rs12923648
rs2789739
rs12311381
rs1350985
rs12117108
rs348599
rs7907561
rs7504740
rs10510030
rs2184207
rs3983516
rs7986387
rs7564758
rs12466122
rs1887735
rs115155452
rs1114433
rs73212945
rs12074312
rs10077373
rs10431302
rs1018326
rs2059246
rs2128333
rs1880709
rs2084666
rs73286375
rs2269222
rs4610580
rs7816082
rs2655222
rs12450221
rs11177
rs2316242
rs2426864
rs10914722
rs1885214
rs4876325
rs4622889
rs928661
rs2241209
rs3747671
rs13213327
rs10989379
rs16960070
rs1401292
rs7377575
rs17016446
rs550269
rs7909741
rs2662826
rs382785
rs9691864
rs6100232
rs6997943
rs2299070
rs17084405
rs34924501
rs2478422
rs4725031
rs7750201
rs635696
rs35196533
rs12213545
rs163444
rs72780692
rs8043106
rs17098448
rs17361457
rs61747205
rs39862
rs9542500
rs872317
rs34699890
rs10834851
rs10080988
rs7597424
rs17290219
rs221524
rs9321445
rs13424932
rs17450512
rs17135070
rs57712692
rs11170312
rs8095963
rs626912
rs181553
rs79257343
rs12696822
rs9371201
rs1112267
rs12239046
rs12700794
rs11692203
rs67448622
rs35478876
rs12406877
rs16890883
rs17762839
rs2855122
rs6903758
rs80152868
rs16854296
rs16825969
rs2289182
rs58811143
rs2641415
rs6811258
rs12534274
rs7231184
rs1152861
rs11155761
rs4923971
rs13088760
rs10828545
rs12795870
rs77305003
rs11637631
rs16886107
rs13105334
rs843454
rs76155472
rs201321683
rs7605
rs2096177
rs12520936
rs11961034
rs1461215
rs1452206
rs10895010
rs1956212
rs13027142
rs993932
rs77300180
rs34843622
rs2104256
rs1955011
rs10106165
rs3734896
rs57321452
rs520906
rs8003708
rs174935
rs11625483
rs132369
rs653328
rs12709954
rs6760283
rs13325775
rs10964243
rs73578873
rs55846489
rs4958418
rs61602398
rs10499835
rs2889670
rs2425562
rs6689362
rs10764581
rs716786
rs509810
rs76930114
rs11948822
rs10743108
rs1775673
rs75749831
rs10751652
rs1507198
rs12673415
rs10132473
rs17206350
rs9996560
rs10509665
rs4756282
rs1412234
rs12421583
rs3759700
rs11745439
rs7285039
rs674110
rs7030381
rs4756376
rs17126225
rs7679535
rs6544135
rs4323260
rs1445338
rs869737
rs74751066
rs885527
rs11150909
rs10488820
rs17776494
rs10965146
rs4467269
rs10800821
rs4688076
rs7852100
rs11016344
rs4919115
rs17441830
rs12533079
rs11900782
rs7655717
rs367881
rs924560
rs28372466
rs4320033
rs2079070
rs6818147
rs12747711
rs10503391
rs7818542
rs243976
rs78896829
rs228520
rs559392
rs17124827
rs1599823
rs2647530
rs73207719
rs79643571
rs4970766
rs12040283
rs508605
rs77531759
rs10508389
rs4320388
rs57970756
rs10830135
rs77247560
rs10044036
rs12417578
rs12458175
rs211699
rs2048791
rs1904200
rs60541640
rs7787577
rs77878820
rs1471460
rs9899091
rs16835783
rs644833
rs10098936
rs11656665
rs1438243
rs6597693
rs12770335
rs10784981
rs4804108
rs58362455
rs10519353
rs3743266
rs10510839
rs7277175
rs10129783
rs455705
rs4906523
rs10119597
rs2179763
rs17476172
rs3762853
rs11809000
rs10896581
rs7480511
rs6497459
rs4236005
rs41298320
rs17074021
rs1888962
rs1191550
rs77170450
rs952410
rs2114693
rs72924535
rs560928105
rs12638304
rs16828256
rs3783878
rs1936883
rs6061238
rs1433870
rs2294460
rs16833137
rs16939694
rs1414287
rs3005914
rs17282759
rs78160939
rs8084780
rs13030500
rs10495875
rs7724743
rs13283456
rs71368558
rs7928802
rs17210418
rs2080992
rs17021484
rs17774248
rs2228084
rs4770233
rs179082
rs26291
rs3761900
rs9812706
rs56189306
rs17059155
rs13396968
rs4839813
rs57913184
rs6698985
rs3845430
rs7964864
rs7647012
rs879135
rs10822288
rs9845098
rs1846900
rs7654240
rs2745626
rs12661385
rs4951182
rs7770463
rs4446620
rs35005258
rs11690613
rs6580719
rs4912019
rs11819764
rs6121702
rs11641350
rs6712379
rs12151485
rs6984623
rs7034231
rs6005312
rs17320372
rs6799173
rs17437538
rs11896902
rs147327980
rs6860965
rs74128724
rs12423629
rs6882122
rs11760312
rs114476339
rs10834024
rs7284516
rs7764218
rs7900868
rs118018579
rs2125210
rs17226349
rs112213116
rs77655885
rs17446154
rs9293945
rs7141800
rs77864125
rs1946049
rs73126606
rs2180953
rs12829038
rs4784182
rs10190416
rs4832826
rs17414558
rs782002
rs1592828
rs1322578
rs76502870
rs4608676
rs6719862
rs1237178
rs7960074
rs1624858
rs11126731
rs17544777
rs789560
rs12038037
rs75856864
rs6731053
rs73415027
rs313877
rs34192694
rs641939
rs75205414
rs73608603
rs987885
rs1693232
rs4736520
rs4293193
rs4955568
rs11760924
rs445363
rs7913156
rs9261520
rs2692682
rs1994925
rs6815030
rs10954112
rs73154058
rs16942674
rs6111622
rs72634702
11_72364629
rs9688645
rs75656216
rs11698214
rs11150414
rs28672337
rs79911917
rs6679673
rs17132029
rs2460100
rs2208203
rs12521501
rs7626291
rs115385908
rs9367549
rs9480287
rs1396475
rs2427052
rs6455702
rs4756814
rs7046249
rs9646808
rs7185475
rs80011082
rs78446128
rs73088594
rs231873
rs66792142
rs2123869
rs7774808
rs2665120
rs1327045
rs16912719
rs62425072
rs45567834
rs62525462
rs4773567
rs6446768
rs4453265
rs16825115
rs12636173
rs2641467
rs35577469
rs6871667
rs9904761
rs9924992
rs7028168
rs17404153
rs593440
rs2291317
rs56406541
rs74113197
rs12218381
rs78550441
rs322613
rs75533154
rs11892662
rs74546523
rs77771441
rs76289041
1_5937413
rs7838034
rs11000953
rs16999764
rs28575871
rs231889
rs1924776
rs73467230
rs2269085
rs2271509
rs2519614
rs2026204
rs11143080
rs9292094
rs11636693
rs4812761
rs3774250
rs13417979
rs4953155
rs2866729
rs2918299
rs10927672
rs11202231
rs11842610
rs6466454
rs4969178
rs77030763
rs7664551
rs4242045
rs4143679
rs2479041
rs2318785
rs6998277
rs914356
rs7697105
rs10266864
rs77662437
rs79069432
rs10733317
rs17038919
rs1399428
rs11242679
rs62050542
rs7336176
rs12199053
rs711576
rs13177772
rs1395125
rs2075163
rs36086322
rs3751563
rs4982867
rs2388241
rs6499701
rs73029159
rs10170244
rs7788750
rs1105950
rs883188
rs6480511
rs4901917
rs681093
rs1400346
rs3797309
rs9349344
rs12498568
rs1473740
rs12378201
rs6851949
rs398926
rs72740637
rs13419681
rs9506754
rs6069223
rs79402799
rs6771469
rs2045547
rs9436746
rs2830441
rs11141106
rs62492596
rs4925435
rs2286940
rs75141732
rs79589099
rs10116440
rs1944386
rs4510701
rs4072800
rs6826476
rs17488727
rs6732060
rs1807999
rs1556628
rs920499
rs9549182
rs6919270
rs1075309
rs9310736
rs72892878
rs11955677
rs2052695
rs17349353
rs6509658
rs62186488
rs743060
rs4750988
rs8055587
rs12727900
rs45525331
rs12862093
rs60719569
rs9286858
rs4741086
rs73116814
rs1449088
rs34773892
rs1711426
rs73595525
rs2004909
rs17160621
rs10739211
rs639318
rs11706900
rs17256042
rs17017968
rs17089934
rs7045552
rs662169
rs840783
rs13390614
rs845879
rs1205662
rs165986
rs1168648
rs7512221
rs4421643
rs60091730
rs11581279
rs959619
rs846319
rs272895
rs10226053
rs11916852
rs7419355
rs10226133
rs858802
rs28635934
rs1886777
rs4132365
rs2204488
rs201869104
rs3817118
rs6572871
rs9859785
rs71647976
rs2247326
rs7308302
rs8040572
rs6039529
rs1478278
rs432757
rs2001060
rs2248386
rs73410945
rs147545149
rs7630338
rs4782351
rs3780616
rs76181146
rs78444622
rs4462178
rs16958310
rs965415
rs4906694
rs76430494
rs7138656
rs10487372
rs74620715
rs16850903
rs11592060
rs11781433
rs2280935
rs1608757
rs1935674
rs11111882
rs4666288
rs1952161
rs4793419
rs519613
rs1052748
rs11037313
rs11222824
rs7538869
rs11884608
rs1525463
rs1422160
rs2840834
rs12727591
rs7714606
rs6773094
rs11647415
rs73167919
rs11544593
rs28483417
rs1013010
rs6539977
rs11670384
rs35504023
rs17200294
rs3923814
rs149578545
rs6732751
rs9395240
rs34980262
rs1894717
rs573403
rs56016307
rs6799845
rs10211501
rs9517348
rs7912249
rs56024718
rs2180818
rs11975170
rs73340882
rs11571297
rs2311466
rs7423138
rs748721
rs4511147
rs34527043
rs12458432
rs8099275
rs795118
rs750874
rs2764909
rs862709
rs16824849
rs1800189
rs1885847
rs11240609
rs74066451
rs28593146
rs1885013
rs4780896
rs10967204
rs8098895
rs113134450
rs13429880
rs552137
rs964881
rs17558822
rs10500875
rs2812351
rs58734967
rs147560672
rs982390
rs79169230
rs7844723
rs10489978
rs60080165
rs17681644
rs2818050
rs3846518
rs16941306
rs10517298
rs9792500
snp_7_45351135
rs61427785
rs4543014
rs4652247
rs10499843
rs4910337
rs3774424
rs41296109
rs4917916
rs1785128
rs10844161
rs12655953
rs2193177
rs12080547
rs483962
rs4075359
rs4752066
rs17664169
rs7248861
rs318499
rs118136136
rs2187213
rs55942939
rs8047014
rs11126678
rs12315196
rs7617460
rs2096883
rs790362
rs215185
rs9464327
rs4980995
rs7760254
rs755552
rs7431980
rs17040262
rs67437748
rs10019047
rs10520029
rs9434615
rs7090243
rs7534382
rs2811524
rs16854367
rs59246309
rs6754456
rs4671839
rs10097005
rs1882708
rs276907
rs4977163
rs1466163
rs11689573
rs1844913
rs6576055
rs681751
rs2974987
rs10028343
rs77693579
rs9919386
rs4949906
rs2296285
rs60759737
rs7766975
rs9424605
rs10795086
rs73233398
rs79905498
rs1487398
rs12420975
rs7328781
rs12194562
rs4445042
rs6453450
rs1379574
rs13067847
rs11249039
rs999096
rs4243095
rs4309823
rs1701970
rs7778028
rs3132391
rs28894977
rs2802815
rs17659192
rs1806517
rs11963736
rs10489788
rs554241
rs7231576
rs35838272
rs3792965
rs11146377
rs9676093
rs4761658
rs12714850
rs12265852
rs10120623
rs12691904
rs11689987
rs1038105
rs74346043
rs9825320
rs3765857
rs6574106
rs11847557
rs17654077
rs6729115
rs73553181
rs17779916
rs73085186
rs1919694
rs6845589
rs7015584
rs4586226
rs17134890
rs17863182
rs10264014
rs965454
rs12444644
rs12051537
rs56074690
rs11125099
rs8009522
rs3788545
rs163282
rs10949787
rs2278281
rs2634446
rs36023402
rs1473993
rs6700616
rs11605788
rs118022348
rs12868775
rs11862108
rs10149512
rs79394446
rs10098053
rs75983965
rs12607321
rs16900057
rs606807
rs17172180
rs1385980
rs11711031
rs16975266
rs12777790
rs76766595
rs7630830
rs288975
rs2835272
rs10863974
rs6828251
rs292222
rs12883649
rs3743380
rs3856130
rs1400798
rs10169714
rs965060
rs1547663
rs10476838
rs3923478
rs9806881
rs743874
rs6660078
rs17749270
rs11738064
rs73091208
rs35555050
rs4877453
rs1945691
rs410471
rs6426100
rs2025071
rs12623694
rs6911622
rs7535312
rs17447355
rs6543034
rs10756575
rs10474939
rs9421580
rs2228212
rs3862831
rs12035210
rs2706727
rs4073155
rs6743677
rs11129959
rs1899692
rs9886090
rs1439786
rs34812280
rs2820716
rs1901696
rs17099620
rs4337297
17_67061861
rs7679643
rs9324506
rs73720981
rs3756752
rs13257637
rs7657659
rs1976001
rs1182524
rs17733074
rs16858116
rs7157734
rs3561
rs9672774
rs77050915
rs71326328
rs10815589
rs1397611
rs113806982
rs10918368
rs13285246
rs1614735
rs4937003
rs941369
rs4859461
rs72772820
rs1786162
rs7718731
rs2179373
rs2371401
rs1238673
rs79631739
rs11116428
rs9617466
rs12630406
rs12204649
rs10509505
rs12715691
rs1633547
rs2378489
rs737448
rs17577580
rs77576302
rs2028733
rs7557292
rs13398375
rs348753
rs17569720
rs2365693
rs6451775
rs3906062
rs12827086
rs3780327
rs8035496
rs79451014
rs358984
rs10460854
rs8998
rs58236666
rs10513561
rs7939412
rs34340574
rs79407124
rs6491996
rs72835073
rs13153276
rs7916861
rs9601328
rs11039593
rs1541863
rs3811034
rs7493605
rs10911798
rs7146299
rs57731136
rs72818547
rs7748185
rs7749525
rs115325507
rs7735113
rs16876768
rs12678664
rs1125065
rs12645280
rs6502147
rs17021840
rs10809998
rs11653885
rs2057778
rs6065683
rs900368
rs7189055
rs6784217
rs74533123
rs10894623
rs6547597
rs9947380
rs695208
rs10950545
rs4700436
rs8002043
rs13392442
rs1543130
rs698891
rs10508385
rs4672676
rs12471128
rs2982684
rs359875
rs12198924
rs1264194
rs7225160
rs2281487
rs12300881
rs2462049
rs17766986
rs1203930
rs61941592
rs11148488
rs133367
rs2159100
rs4679748
rs12376357
rs10484987
rs10908286
rs1934759
rs59042693
rs11238664
rs9299535
rs16946625
rs9480516
rs4883201
rs3783742
rs176519
rs8643
rs4731061
rs7080444
rs9319579
rs76938496
rs6893563
rs9565434
rs261634
rs10926340
rs7718757
rs1323344
rs17182053
rs9619555
rs2570817
rs3808382
rs28662
rs4242641
rs62233429
rs149724129
rs1409244
rs3744948
rs11729056
rs2964652
rs5027089
rs327937
rs4793973
rs7530205
rs142692094
rs10488532
rs3757333
rs41339445
rs1021070
rs59159494
rs358810
rs10947418
rs35994060
rs710067
rs6736728
rs9517571
rs12467064
rs2026660
rs3026913
rs4146531
rs8058466
rs3807857
rs4930804
rs9863894
rs3758271
rs1030000
rs1408145
rs10266774
rs4674398
rs10491829
rs2225185
rs1560637
rs16963805
rs699623
rs17526065
rs2447513
rs1505251
rs7989294
rs12541457
rs10259281
rs963266
rs113580428
rs17009950
rs11769043
rs7729106
rs17233136
rs10779116
rs12766774
rs3797363
rs839201
rs10494955
rs55830509
rs16859227
rs11854561
rs12605110
rs9574079
rs2671637
rs9993277
rs3763253
rs7219699
rs11729590
rs13254525
rs1996546
rs3780135
rs9301791
rs7015122
rs11106226
rs4644150
rs3798477
rs12118884
rs12159085
rs1260719
rs73439786
rs4077992
rs7805567
rs56078626
rs881865
rs10089141
rs4847386
rs117961760
rs8116455
rs3759085
rs2043595
rs10100698
rs7459842
rs6687689
rs75657196
rs13036134
rs10467069
rs2268133
rs1016194
rs2074647
rs7642796
rs73564258
rs2026937
rs17083340
rs1981303
rs7641899
rs2223074
rs3020407
rs7565101
rs4960603
rs2157768
rs4976236
rs7978351
rs4149621
rs11064333
rs2229959
rs10867781
rs73833455
rs2904380
rs1008673
rs73547574
rs388484
rs3791474
rs903354
rs564461
rs226789
rs8066176
rs265303
rs16947627
rs3825855
rs2102808
rs34909714
rs9903532
rs10971333
rs2343376
rs6050511
rs1930167
rs10163940
rs1499755
rs4910414
rs244234
rs7545843
rs2753978
rs3822466
rs10486611
rs12151951
rs1013466
rs12929671
rs4534953
rs220892
rs45583140
rs62558260
rs2873394
rs1505886
rs896487
rs914346
rs10512726
rs11631248
rs880947
rs3793295
rs76170356
rs72776406
rs11166690
rs10128399
rs10516384
rs462606
rs11784647
rs11188957
rs4813949
rs9371127
rs2601002
rs7581055
rs12740946
rs9923448
rs615434
rs1234221
rs8133991
rs6575039
rs7318591
rs10511811
rs1864723
rs62265305
rs252161
rs2289428
rs8085678
rs4813853
rs6866344
rs10506965
rs2285186
rs5998098
rs62091064
rs12668348
rs10955854
rs2532554
rs1420381
rs727653
rs9458764
rs620137
rs9313780
snp_3_7208953
rs58095821
rs13402952
rs57375391
rs76632088
rs7271186
rs9959841
rs730010
rs11704699
rs623561
rs4455889
rs10501396
rs7896871
rs6791355
rs79573532
rs16940809
rs658285
rs17040041
rs1297253
rs7450398
rs1378948
rs1378451
rs76653679
rs7127186
rs3797570
rs16876799
rs17080149
rs2053789
rs72874660
rs5762308
rs1420956
rs6461252
rs11607883
rs74459912
rs11029928
rs10405945
rs4718881
snp_4_123183205
rs1836065
rs10491334
rs76832563
rs638738
rs12678552
rs6894240
rs7125262
rs57883884
rs10484332
rs79561271
rs1896796
rs2137216
rs955949
rs8095810
rs10862804
rs4911248
rs5014291
rs16937185
rs11536687
rs12640448
rs598098
rs200953
rs4915364
rs2214090
rs77594799
rs2993183
rs587139
rs1468690
rs76026701
rs1480945
rs17199901
rs10168653
rs79877534
rs1423570
rs11207580
rs17114186
rs7829420
rs945583
rs12647418
rs6831978
rs4724382
rs62440288
rs12801756
rs1350794
rs3734448
rs2840374
rs793811
rs4794053
rs6733847
rs2140447
rs12819160
rs7168331
rs11874822
rs28753814
rs17402704
rs16939036
rs3751097
rs4871880
rs16929712
rs74265878
rs12880103
rs10206285
rs2291898
rs7167737
rs11024041
rs6455926
rs79022700
rs2895215
rs76240663
rs10483291
rs35500554
rs10079672
rs10002281
rs11822910
rs444984
rs1026148
rs6480890
rs7496
rs943199
rs111564234
rs72681094
rs486257
rs7683836
rs267932
rs1414487
rs12512282
rs7014089
rs1729907
rs11154962
rs11818816
rs62234970
rs1171659
rs3796346
rs10219736
rs523531
rs1776352
rs6946526
rs74759079
rs9556820
rs12800630
rs3902848
rs10801917
rs197273
rs2034412
rs17595858
rs6494899
rs17457484
rs10832514
rs7681360
rs7045745
rs9875616
rs78668007
rs35767827
rs1203148
rs369464
rs9415986
rs1718299
rs11102002
rs11644464
rs1475726
rs1957858
rs1365030
rs11199781
rs4688095
rs9840231
rs10266417
rs7226071
rs4984472
rs4663507
rs11139974
rs13045059
rs11716455
rs116286627
rs12505135
rs7514094
rs2959230
rs737330
rs7677938
rs2498587
rs4831130
rs2056296
rs17427101
rs13251306
rs1430010
rs1001890
rs6916236
rs1486756
rs12680389
rs10966381
rs2517284
rs10493199
rs135168
rs643550
rs9636166
rs11041388
rs9681451
rs17808998
rs12251512
rs4328171
rs11555738
rs998733
rs9927571
rs502278
rs17565276
rs7253363
rs77307692
rs2654649
rs2621227
rs10867067
rs6463092
rs2405994
rs11068967
rs343069
rs1570754
rs1940657
rs2839458
rs12416651
rs6960279
rs263640
rs6590384
rs60252745
rs4844420
rs7519141
rs11159078
rs12654351
rs1024020
rs7241992
rs16950878
rs11043229
rs73044651
rs41279573
rs9473180
rs9504916
rs2865200
rs2962057
rs1911682
rs2807345
rs62475167
rs1183877
rs2154020
rs11128953
rs6087787
rs664969
rs6976907
rs16919588
rs12059633
rs12040310
rs115880342
rs6896326
rs7465138
rs2928980
rs7793034
rs7746872
rs12476834
rs4294501
rs6968780
rs17084617
rs12632794
rs277522
rs9804435
rs508654
rs78628251
rs17619106
rs7140514
rs56070930
rs2271421
rs9531219
rs6714266
rs6707504
rs4715996
rs549180
rs1861188
rs12699182
rs12586673
rs6535924
rs17045852
rs9961774
rs1942574
rs6973204
rs16842939
rs17021748
rs7986904
rs1606889
rs118158064
rs1541352
rs4516857
rs28711842
rs62034472
rs6960983
rs4576466
rs11118356
rs6429566
rs1321590
rs1749937
rs12270308
rs9846185
rs695083
rs9964966
rs57046912
rs6993775
rs2870863
rs1375134
rs4145432
rs111807313
rs4238773
rs2709993
rs10506469
rs3884571
rs12601227
rs17827158
16_87336879
rs2448134
rs3772800
rs6678175
rs639529
rs17059862
rs6668399
rs9648196
rs61968328
rs10045099
rs57829694
rs552702
rs17107940
rs17104181
rs228611
rs4896501
rs7718108
rs9298008
rs2069575
rs2077983
rs6657718
rs7497359
rs7936362
rs10490072
rs1586958
rs7189623
rs479405
rs11632279
rs11630106
rs512552
rs11057392
rs9530617
rs4416539
rs6854896
rs10148579
rs10779243
rs12152556
rs12533384
rs7696339
rs2257130
rs8128418
rs12953170
rs111398617
rs956168
rs4792750
rs11099746
rs17045455
rs12115010
rs2833803
rs6485624
rs1457259
rs7729312
rs73118283
rs10203488
rs6462196
rs6448032
rs10123823
rs17753548
rs11742541
rs10431419
rs10787084
rs6869352
rs62862160
rs11075230
rs12545724
rs8035237
rs6005625
rs7093839
rs9552617
rs6912636
rs9837263
rs12609789
rs34163377
rs33083
rs12434800
rs10884391
rs11050747
rs2803042
rs17676030
rs7135581
rs4233808
rs1432406
rs9911020
rs1885659
rs12453753
rs55649670
rs10794478
rs35656614
rs16827953
rs3812038
rs13019245
rs8085620
rs3792693
rs79659324
rs17422275
rs2729958
rs1525621
rs140363968
rs254453
rs60766253
rs10098342
rs17224504
rs738571
rs12524259
rs7846405
rs912262
rs4688398
rs2832532
rs141507728
rs76735299
rs78504979
rs12200114
rs10070058
rs6831462
rs6026995
rs13003560
rs9304791
rs6847118
rs7757797
rs16927027
rs74528958
rs7123869
rs4751923
rs13412102
rs76065913
rs7216971
rs9379173
rs10021002
rs12439022
rs325917
rs11572513
rs3761347
rs967638
rs12499653
rs12199352
rs10917325
rs16830505
rs117650185
rs13174299
rs1984369
rs114509045
rs58233230
rs9654003
rs9949621
rs9358947
rs7727893
rs6993864
rs2033804
rs73224490
rs112743006
rs6116178
rs2267328
rs7669318
rs17798701
rs8110666
rs12437920
rs1925094
rs10158092
rs4974710
rs1833678
rs10099277
rs11140081
rs7749831
rs78794218
rs11682609
rs3094208
rs743794
rs7866830
rs17480419
rs73366152
rs11747249
rs1536874
rs12762414
rs759869
rs3809865
rs4901392
rs73055553
rs11843251
rs7700133
rs7904713
rs17853861
rs9953820
rs2194752
rs734226
rs1537788
rs12145786
rs6497252
snp_6_158055488
rs934159
rs77757615
rs2948587
rs11082695
rs2289977
rs41271473
rs8102320
rs41728
rs11077447
rs12328421
rs3765438
rs9296163
rs2033015
rs2873943
rs4754589
rs8095199
rs59525548
rs12524345
rs7118508
rs9573163
rs7927454
rs6050724
rs634921
rs332923
rs57364258
rs9295031
rs72913060
rs9553079
rs7387544
rs2589071
rs7607607
rs10020067
rs6566663
rs2073071
rs1371238
rs274646
rs11640458
rs13247988
rs4902139
rs833115
rs76716283
rs400754
rs4960011
rs805548
rs6944691
rs3813611
rs12747934
rs4747564
rs1772982
rs10052431
rs12368181
rs2866279
rs769109
rs11023658
rs76504447
rs12138009
rs10833056
rs996174
rs17184938
rs12601644
rs2856829
rs3104822
rs10036028
rs6678140
rs62250931
rs12447033
rs2326477
rs10519260
rs11687649
rs166798
rs73115839
rs75070066
rs12509569
rs4329321
rs827497
rs7791505
rs11650223
rs2677024
rs4689290
rs16954029
rs73440283
rs61316449
rs13227625
rs12661022
rs7597018
rs13202413
10_63079963
rs2862822
rs7898395
rs3792414
rs4630608
rs34318495
rs1993351
rs6142922
rs1288205
rs1012709
rs739050
rs2235232
rs715212
rs6699952
rs4281963
rs61521292
rs75474823
rs58361805
rs10067536
rs3734122
rs147249191
rs7025067
rs4780959
rs6556615
rs8064843
rs13242030
rs591332
rs12173548
rs43018
rs1373387
rs6517708
rs1292585
rs1930257
rs4625692
rs17062130
rs17095002
rs7618892
rs1342237
rs10824051
rs636695
rs4841234
rs7240679
rs13262465
rs10516733
rs9312801
rs1749517
rs2824
rs9879027
rs482469
rs9483862
rs4441078
rs2144327
rs28440904
rs2111118
snp_20_24277667
rs28655023
rs12683159
rs7495487
rs7925230
rs2999471
rs12632508
rs12537593
rs6795561
rs34420669
rs3820667
rs7624354
rs10427807
rs8056138
rs11666430
rs7205263
rs6086458
rs37093
rs4538407
rs17624442
rs60386728
rs4587392
rs2062377
rs12976392
rs12918473
rs5752388
rs7963830
rs10643
rs10067057
rs17774666
rs2873461
rs3825021
rs7350552
rs78386910
rs1420269
rs2806116
rs408316
rs244992
rs11037589
rs77162574
rs10774925
rs28626129
rs13285984
rs7585856
rs1865892
rs12120094
rs16915985
rs2173635
rs2833640
rs9406087
rs13054671
rs4568818
rs2100642
rs72928918
rs16909171
rs9610753
rs9499425
rs4242182
rs11674310
rs2253711
rs1521619
rs11772298
rs491164
rs768461
rs7557365
rs59288769
rs28621516
rs4146540
rs3772265
rs1901995
rs719338
rs11927949
rs828863
rs10896024
rs61229044
rs12028002
rs10484314
rs12581992
rs12927178
rs76502150
rs4683942
rs11708487
rs4781472
rs7170708
rs1405130
rs16874849
rs6045819
rs11555886
rs11180961
rs17151612
rs17405517
rs72734959
rs16866957
rs6483327
rs7927408
rs3818527
rs7245993
rs1678305
rs1023034
rs10488616
rs7318013
rs2205624
rs4875542
rs1824582
rs11229087
rs850856
rs77636885
rs7028759
rs10124808
rs1397927
rs4957686
rs6063982
rs8178561
rs1347340
rs3800273
rs1869015
rs6573406
rs1369198
rs17128136
rs7673384
rs997983
rs77656666
rs6748491
rs3732151
rs6860963
rs383938
rs9522704
rs7946318
rs3790523
rs7028512
rs9397197
rs1274354
rs9616438
rs9631189
rs2246281
rs6446405
rs7632038
rs12532959
rs866270
rs2381676
rs12129709
rs12551710
rs72949674
rs7694057
rs17586113
rs6998793
rs11962587
rs425155
rs78697778
rs2784566
rs59571031
rs7113635
rs66725888
rs3861787
rs113191295
rs1470804
rs535966
rs12611915
rs2288299
rs16938534
rs1345424
rs6543194
rs10803874
rs663643
rs67827913
rs17531419
rs4938720
rs720942
rs17687409
rs2818293
rs1029200
rs6777976
rs9946099
rs8031595
rs7198444
rs79585429
rs9807286
rs2111542
rs16999939
rs67697574
rs6689095
rs10506675
rs7645670
rs7205735
rs12788362
rs1571972
rs11203884
rs9987635
rs6917047
rs10494204
rs10144040
rs825236
rs7171557
rs6790705
rs7095755
rs2260454
rs2426310
rs11067614
rs10208070
rs12655869
rs2382560
rs73256971
rs1899048
rs9563823
rs10485801
rs145657555
rs1905707
rs62289296
rs12632211
rs10264303
rs4804652
rs12209521
rs73722528
rs32242
rs12134646
rs9599263
rs714720
rs72814821
rs790576
rs9364232
rs4641895
rs9761827
rs7979120
rs9383568
rs746603
rs17003321
rs1501373
rs1516038
rs9451194
rs2348311
rs542285
rs1441410
rs75166442
rs2103805
rs17067974
rs1114160
rs7582380
rs7772244
rs751295
rs11766787
rs77484791
rs10132943
rs6948695
rs7668331
rs11244501
rs2833470
rs2673409
rs10772635
rs36015540
rs72669101
rs10197024
rs6856185
rs9515426
rs55699581
rs7026239
rs9379501
rs7635689
rs2326434
rs2246225
rs12243364
rs6748968
rs7007146
rs11265508
rs915141
rs75337576
rs2943596
rs6569354
rs10962372
rs17058615
rs10491113
rs9366379
rs1986402
rs11179215
rs1536579
rs13273443
rs67533472
rs12927750
rs80171545
rs11251294
rs7933389
rs12682266
rs10899076
rs11227234
rs2582360
rs3791981
rs17680711
rs808942
rs11810369
rs1022400
rs10166782
rs76825871
rs10004821
rs74463885
rs10889513
rs2688187
rs6443950
rs73648432
rs7835454
rs282163
rs2057245
rs554442
rs10165922
rs2941228
rs11120010
rs1883731
rs12681744
rs12594883
rs229451
rs11216027
rs12324766
rs10789958
rs12211262
rs8022466
rs6471139
rs11709702
rs6027527
rs6847194
rs1521886
rs4782457
rs11206078
rs74128334
rs17765559
rs77676733
rs7178002
rs2231252
rs16936100
rs17863974
rs1047802
rs939823
rs5750511
rs10945493
rs12586048
rs28709079
rs10757205
rs13070997
rs7914270
rs12881652
rs13250924
rs113274841
rs9837057
rs13315088
rs10906028
rs13407950
rs74224650
rs10846417
rs4783311
rs6598990
rs12601434
rs79073069
rs1549616
rs17699414
rs2112035
rs17625694
rs7519920
rs4239751
rs1107342
rs1736981
rs3744364
rs12704090
rs7612654
rs11252824
rs10484461
rs111992032
rs17561071
rs10741466
rs324666
rs2055129
rs10232047
rs2795617
rs2163385
rs267988
rs10861874
rs41537244
rs2284445
rs12591254
rs17359062
rs9867476
rs7928464
rs6490650
rs27234
rs6809730
rs34934575
rs6532144
rs6814329
rs79448483
rs13167306
rs7949316
rs2825924
rs16945809
rs1526652
rs4930933
rs13436536
rs41291614
rs8115249
rs591475
rs2437204
rs7823798
rs112330017
rs16925740
rs77666843
rs7426014
rs7194430
rs6428571
rs12300214
rs832231
rs2066172
rs77246816
rs4383040
rs8128184
rs4316844
rs12637080
rs9409617
rs757911
rs75682911
rs6842323
rs76412466
rs17526926
rs73667655
rs7626216
rs4838156
rs2345631
rs6563439
rs2721790
rs7203396
rs1139484
rs80217502
rs12529825
rs71565797
rs10982853
rs2142182
rs241966
rs1344963
rs17350445
rs1326674
rs6034388
rs7605083
rs34561883
rs74711945
rs62082086
rs7075627
rs155724
rs61860043
rs732867
rs2155765
rs714339
rs3763745
rs918441
rs1506219
rs6531935
rs10788816
rs6901416
rs10899106
rs6035735
rs2960109
rs61536631
rs488002
rs11212557
rs7038626
rs5757137
rs12809828
rs1106508
rs589593
rs12746024
rs37824
rs10519484
rs7185902
rs1341115
rs79269262
rs1363513
rs11128708
rs981054
rs7614215
rs13071862
rs6819345
rs73214395
rs193599
rs16955653
rs9854771
rs1997118
rs34998102
rs58857371
rs12268007
rs7576755
rs72864914
5_155924030
rs11628699
rs4693
rs2791375
rs893220
rs78400330
rs6425637
rs6960031
rs12764393
rs12489066
rs6796921
rs4374642
rs4808223
rs7624044
rs17032876
rs114135862
rs16879230
rs16890493
rs886319
rs78415897
rs6899021
rs1426225
rs11872472
rs2193056
rs8053419
rs606618
rs933684
rs10234545
rs12598535
rs4409766
rs773510
rs4953057
rs17537498
rs2069443
rs9653977
rs2014609
rs1408676
rs17016923
rs17669255
rs765244
rs10448264
rs1340202
rs12992087
rs6805934
rs211422
rs2066309
rs12905371
rs4821472
rs793663
rs3731973
rs2093238
rs4673163
rs2455277
rs1830084
rs1768111
rs113197206
rs115001094
rs786399
rs17205646
rs2185876
rs12578696
rs1443010
rs7747763
rs17633777
rs9543014
rs3116820
rs526680
rs6497373
rs12427019
rs12162248
rs17053050
rs950617
rs78057653
rs7030991
rs200734705
rs61709539
rs16947459
rs8055769
rs1229984
rs114582067
rs6910741
rs11804407
rs1816759
rs4073540
rs795995
rs4659615
rs2301831
rs10488498
rs9663251
rs76691349
rs2465079
rs2036283
rs244723
rs17817610
rs1153284
rs72893792
rs1334992
rs11228706
snp_7_96623583
rs6021607
rs76616059
rs11683286
rs922358
rs78929945
rs28669816
rs7686608
rs7643185
rs678872
rs13359985
rs80005073
rs1393162
rs12734890
rs12123597
rs2743610
rs80243920
rs6556756
rs642961
rs10122490
rs12153288
rs13119984
rs1076108
rs5768202
rs7690165
rs17051701
rs286471
rs12622589
rs4938276
rs9290115
rs6716043
rs4941039
rs59893144
rs9861028
rs6446553
rs16833108
rs12412200
rs67701708
rs3785817
rs10423247
rs347797
rs1899432
rs388927
rs2546768
rs17033526
rs4925505
rs172043
rs1823338
rs13337194
rs9302846
rs28718230
rs75168387
rs10999908
rs17018370
rs505480
rs10063135
rs11064156
rs1429762
rs136534
rs9529538
rs3136329
rs16978101
rs1424102
rs2602681
rs61732315
rs61682670
rs79512710
rs17021591
rs4467060
rs11742447
rs9878071
rs1405474
rs4245975
rs2491365
rs11155503
rs2991377
rs820857
rs2902928
rs10507058
rs7693234
rs1940778
rs7307913
rs12188495
rs3843636
rs969816
rs1242515
rs28528839
rs16860723
rs7448255
rs78099445
rs72966249
rs1149558
rs1164128
rs28431893
rs75436290
rs7868665
rs61759594
rs62311889
rs9667066
rs10025939
rs1991335
rs10494266
rs10146186
rs2839306
rs17608642
rs2870942
rs10520671
rs1241303
rs17418422
rs3928332
rs117318135
rs79584262
rs115873125
rs1090823
rs10033037
rs1607664
rs16862919
rs10507880
rs7162082
rs10115513
rs11869174
rs905968
rs10897341
rs502216
rs3847102
rs2989581
rs4770548
rs11122908
rs1380722
rs11791477
rs78693353
rs112253514
rs56366007
rs10941123
rs2566784
rs6980691
rs33949518
rs17127816
rs1883508
rs59428827
rs4863421
rs922407
rs1591138
rs6795829
rs12315969
rs10970877
rs6501697
rs11675499
rs6600824
rs6973621
rs10888549
rs12102284
rs1268410
rs56281836
rs8088493
rs79509883
rs61007280
rs10491024
rs10877753
rs12209800
rs11125435
rs7265567
rs2580887
rs6788643
rs2187982
rs2223398
rs3740549
rs6506136
rs59790001
rs10898459
rs74756057
rs326021
rs4693116
rs388621
rs11552570
rs12966646
rs10179948
rs75746264
rs10179602
rs10829269
rs59280048
rs2893771
rs9726996
rs7784901
rs1444704
rs9478737
rs4855965
rs634218
rs7595953
rs7298189
rs10842599
rs1823941
rs9902327
rs2674053
rs9364699
rs77086026
rs60290390
rs10866445
rs12248069
rs17591362
rs13223175
rs7798679
rs13280988
rs200631
rs2282008
rs2839603
rs6113019
rs16968068
rs17713413
rs9647350
rs16924096
snp_4_159785987
rs17761993
rs62572323
rs73099903
rs7340215
rs6102757
rs3843576
rs1397899
rs7712091
rs1969852
rs16826788
rs10849447
rs1178122
rs7751843
rs10178377
rs857850
rs2747494
rs17021870
rs41312433
rs10066654
rs244755
rs10960693
rs728900
rs4922816
rs13095210
rs2391186
rs535481
rs1439989
rs2015616
rs16961628
rs2699006
rs1480741
rs9503060
rs9997463
rs72839149
rs2921092
rs9083
rs12685856
rs6755710
rs10486643
rs6051490
rs13064646
rs11689274
rs2243932
rs6600238
rs4293213
rs16964760
rs80294077
rs12949279
rs72797658
rs12420572
rs7247288
rs17169914
rs6986302
rs7695712
rs6501422
rs6556988
rs117941837
rs4940571
rs4314553
rs56075542
rs12077259
rs11719165
rs10919579
rs3762760
rs13277849
rs999332
rs741070
rs2060530
rs196345
rs9484840
rs754115
rs1469325
rs10520354
rs139270588
rs11054800
rs12911129
rs7717239
rs2189549
rs11970064
rs4486006
rs75364664
rs3010342
rs17767808
rs55975667
rs4646880
rs34572680
rs2256415
rs197427
rs782533
rs1350057
rs7709638
rs6124044
rs2439595
rs2240804
rs12958885
rs1777802
rs12133665
rs1018101
rs75888648
rs12547139
rs10847019
rs16987767
rs3025373
rs10871646
rs73608309
rs63742560
rs1954074
rs6451229
rs7568319
rs7992764
rs372564
rs262202
rs4970996
rs801551
rs13426403
rs13439505
rs988436
rs76987226
rs7841186
rs17758381
rs6924568
rs12823243
rs4327548
rs10172020
rs934147
rs10771528
rs72738543
rs17811685
rs10033843
rs77746261
rs978329
rs150637920
rs184095
rs10795318
rs7069690
rs763498
rs77644918
rs1144175
rs11063402
rs10776737
rs12635693
rs4880042
rs55670886
rs38176
rs4869927
rs1546130
rs8004875
rs79253249
rs142708569
rs177730
rs7701163
rs10405607
rs6015916
rs11625167
rs4449884
rs6810793
rs12680217
rs67491213
rs4760619
rs76138586
rs10518280
rs6733159
rs1805789
rs112390671
rs12762419
rs6938801
rs7544572
rs7690573
rs12034996
rs916423
rs12210455
rs1083244
rs17402143
rs56723247
rs3783347
rs7866864
rs6957173
rs12899958
rs4130404
rs8126763
rs10932563
rs11890512
rs35929186
rs1488047
rs76299222
rs7909129
rs1953502
rs909261
rs13145306
rs13421969
rs757141
rs7961499
rs11837491
rs77194947
rs12433622
rs55941772
rs17431508
rs9455933
rs10892616
rs11779813
rs1514311
rs306653
rs4933638
rs11200583
rs2314057
rs55790611
rs1582328
rs2682578
rs12700592
rs10973763
rs2240294
rs540291
rs10519281
rs34560261
rs2682053
rs4808263
rs6878488
rs62322735
rs1367719
rs4385381
rs7753329
rs198747
rs2527166
rs889447
rs2080054
rs17096504
rs134863
rs11771360
rs16866501
rs273412
rs723595
rs12985721
rs7255253
rs16147
rs1016502
rs2456470
rs8003627
rs420379
rs402425
rs5993834
rs8049659
rs790562
rs7599513
rs10877282
rs12609229
rs11222362
rs1877587
rs1824213
rs1632267
rs7358964
rs134585
rs7559948
rs7333371
rs62021045
rs12916871
rs59089279
rs9856063
rs2777534
rs4653043
rs2046616
rs10483984
rs4081356
rs62216333
rs2126107
rs7854710
rs11167725
rs2206406
rs1015419
rs16974374
rs1978809
rs12907231
rs9725890
rs2315510
rs74137616
rs1714776
rs17064809
rs961425
rs11260662
rs284304
rs9645693
rs17159751
rs2058626
rs72617719
rs3808969
rs10964528
rs4305574
rs72761251
rs57469492
rs6693908
rs1952007
rs12457694
rs11837649
rs4854992
rs59581023
rs10519361
rs75267951
rs917532
rs8190256
rs17571893
rs13404928
rs75792528
rs73035576
rs73138781
rs17718875
rs189317
rs7901862
rs4983576
rs2275382
rs2326457
rs7724949
rs28382614
rs659783
rs13011363
rs2173329
rs9596305
rs155222
rs1409251
rs11627824
rs2578583
rs1547839
rs6808574
rs11626002
rs74411245
rs9999830
rs10515286
rs12965072
rs10056236
rs197683
rs12464807
rs116050981
rs9400660
rs11893713
rs11172489
rs4533134
rs4600836
rs2691694
rs7897726
rs8105522
rs2371093
rs58070391
rs9485487
rs10253279
rs892406
rs2067610
rs12338952
rs2511560
rs958998
rs7644
rs17244074
rs9913352
rs79903198
rs2839585
5_34817441
rs1877547
rs4579156
rs4945442
rs73145289
rs9574218
rs12442708
rs4529377
rs74385711
rs11787968
rs1981687
rs11179545
rs3806089
rs12110525
rs8087884
rs6916515
rs76524890
rs17012027
rs148731627
rs2862647
rs453084
rs9353523
rs4366428
rs4625872
rs7282388
rs10948424
rs4732807
rs6007594
rs79336806
rs16973286
rs7380309
rs12002381
rs812941
rs10972587
rs7551162
rs1678272
rs2181304
rs6129958
rs8262
rs12986995
rs11204158
rs12200950
rs284370
rs7226710
rs7731082
rs1013421
rs2293732
rs74465282
rs12634715
rs28371563
rs10860901
rs11802730
rs10892876
rs12419284
rs9344298
rs72754420
rs2710301
rs10421376
rs10517783
rs12731746
rs11773181
rs17034364
rs1929675
rs4712606
rs1188870
rs10501930
rs4147310
rs2252576
rs4862912
rs793544
rs10131610
rs72779338
rs55690832
rs8134226
rs2495060
rs781763
rs10485068
rs72631207
rs7149528
rs4983213
rs305231
rs9688060
rs7524733
rs2119115
rs113429044
rs3734547
rs41688
rs2607987
rs16875331
rs7148498
rs10948274
rs1124736
rs34050213
rs1331880
rs3011895
rs11809230
rs11579738
rs2833154
rs12048358
rs1361450
rs7188920
rs2537915
rs10737027
rs2502177
rs12426782
rs11185392
rs61779487
rs2659187
rs12051865
rs11118935
rs12464757
rs11080311
rs12469840
rs10483973
rs74029823
rs80063618
rs12644851
rs74456809
rs4658342
rs2024129
rs2529142
rs80044294
rs2865204
rs6682509
rs6936076
rs1414895
rs1564302
rs10036320
rs11746935
rs57609941
rs11793373
rs199952294
rs2802269
rs213384
rs7749054
rs12565217
rs10260473
rs73079565
rs2607272
rs3027207
rs2452883
rs13182612
rs218204
rs1439794
rs76054627
rs2249732
rs3795033
rs12515547
rs7728035
rs61986274
rs111669249
rs73583626
rs1744175
rs4770981
rs6568910
rs17455729
rs12916206
2_8441032
rs10993208
rs4794068
rs7783403
rs1317548
rs9546562
rs17123999
rs11669810
rs66718940
rs13190249
rs4973550
rs12203123
rs1545291
rs10493248
rs3756407
rs2734366
rs6578112
rs77657194
rs6790395
rs896740
rs10939484
rs73305194
rs6487672
rs1106874
rs16990009
rs6118478
rs12049377
rs722694
rs7013593
rs6748767
rs3911782
rs3770283
rs9534844
rs28513729
rs7209889
rs17748559
rs12078935
rs78990914
rs12241285
rs6958890
rs4979485
rs77385016
rs2287529
rs2805479
rs12637322
rs12358887
rs9514851
1_74982228
rs9688933
rs1353155
rs2001427
rs4955344
rs480224
rs16853173
rs74114917
rs6444187
rs1113085
rs29885
rs6570048
rs17628423
rs11208877
rs150359997
rs1564576
rs10436948
rs77707774
rs12563191
rs75757688
rs11069155
rs4709534
rs17643851
rs6998193
rs4362091
rs1989906
rs1566487
rs11243196
rs10010963
rs7553359
rs16874695
rs9290106
rs5745
rs1558448
rs61049496
rs1032807
rs11165545
rs7310113
rs2069568
rs3759609
rs73801227
rs3770922
rs72725225
rs28605014
rs6687929
rs2779747
rs3117293
rs13412823
rs1997390
rs2698259
rs10271047
rs11718908
rs6998927
rs12537160
rs10060240
rs1952220
rs11057913
rs3845888
rs4961355
rs17041907
rs675873
rs1729700
rs1868856
rs79861367
rs11578770
rs77723888
rs6726739
rs16926675
rs616742
rs7387858
rs326101
rs12439583
rs17020855
rs80162237
rs9384898
rs2280025
rs2906607
rs62231383
rs6547508
rs9595932
rs56836323
rs12902381
rs10904830
rs73708600
rs10498681
rs10968272
rs7898393
rs6018076
rs4435501
rs66620014
rs12453581
rs202092917
rs73334658
rs11182381
rs1924307
rs984862
rs10143053
rs73287352
rs757102
rs61834000
rs888924
rs7237982
rs4662472
rs17249591
rs10867551
rs10982620
rs13010439
rs227725
rs1638719
rs79992990
rs1376184
rs74679940
rs17738237
rs10801940
rs9851742
rs56161463
rs986612
rs1877109
rs3910481
rs17079571
rs6713264
rs3132956
rs11180738
rs57708813
rs741998
rs35355538
rs4282145
rs2720660
rs2608988
rs13025191
rs2606241
rs4233286
rs12038026
rs10013515
rs10987842
rs13052593
rs12025525
rs9816368
rs4673049
rs735982
rs72861494
snp_18_72068087
rs17430287
rs2223955
rs2288493
rs16981690
rs6539230
rs520820
rs75177472
rs2382693
rs1031107
rs8009032
rs12890960
rs7999090
rs12525749
rs917207
rs300153
rs10798350
rs4838256
rs10516742
rs9581297
rs17427990
rs11886417
rs3748480
rs7226312
rs2929484
rs899725
rs12226742
rs17087579
rs4910217
rs5049
rs858893
rs10746343
rs6141378
rs12050955
rs1571726
rs12097392
rs10233804
rs11678587
rs10748790
rs6992386
rs78599265
rs2554152
rs7203439
rs12833541
rs2065086
rs56213464
rs9856514
rs17054714
rs17504520
rs917975
rs421668
rs1047255
snp_4_165225070
rs2787627
rs56141149
rs342504
rs6722814
rs12551785
rs7362597
rs923722
rs11954864
rs11221934
rs113614388
rs9378359
rs3828913
rs1378616
rs78226706
rs10872465
rs2749047
rs10040299
rs2686829
rs10739269
rs6979448
rs1935675
rs11690717
9_126862857
rs956160
rs2293126
rs7622113
rs12969383
rs615696
rs158689
rs261286
rs11622216
rs6877502
rs2808538
rs2697806
rs115411239
rs12221133
rs2239226
rs10485492
rs9302246
rs2259735
rs78386353
rs1002541
rs2268500
rs10090441
rs1391235
rs6470331
rs1093661
rs7943717
rs2295784
rs2298411
rs1352388
rs77627704
rs1992188
rs12585411
rs1200613
rs12128420
rs10918658
rs56356646
rs9294162
rs1546277
rs4681863
rs62015112
rs7542951
rs400116
rs871772
rs73681429
rs6430686
rs13091545
rs17657500
rs17615069
rs74102297
rs2850773
rs7581908
rs73743728
rs4866334
rs10777848
rs56251156
rs4496425
rs12676749
rs179939
rs4714970
rs3824949
rs6566078
rs9486813
rs4736085
rs198383
rs12900654
rs6556482
rs261967
rs500950
rs2196186
rs9987535
rs6875201
rs435810
rs1453430
rs12748487
rs7230521
rs726342
rs2157072
rs11041681
rs114474529
rs10447375
rs10491999
rs62441156
rs1335762
rs16904675
rs181736
rs9544492
rs16908233
rs8071264
rs10818187
rs807931
rs149732513
rs10454142
rs10518295
rs7595470
rs12613090
rs12416943
rs2282149
rs11083030
rs10508542
rs6981340
rs2452749
rs34990910
rs11872808
rs10072929
rs10873850
rs13190783
rs4851619
rs11870887
rs9876744
rs708188
rs17771839
rs1512883
rs9289775
rs425139
rs2859980
rs1597060
rs12940754
rs7704228
rs2106737
rs17015486
rs178493
rs73355432
rs2933442
rs73397424
rs12659144
rs11945333
rs6914350
rs1456614
rs7271215
rs11644146
rs1929067
rs7302508
rs28632777
rs78779182
rs12468810
rs1566652
rs7964133
rs4398207
rs2231940
rs73678665
rs10762674
rs10492744
rs73182440
rs7235315
rs208249
rs13206227
rs6067077
rs12698917
rs3763919
rs78548705
rs10506782
rs71391556
rs79305473
rs74151913
rs4422316
rs874560
rs486409
rs13011280
rs10505999
rs4932552
rs1208854
rs7538619
rs7186850
rs11760834
rs1545825
rs1881600
rs697871
rs7840192
rs16972296
rs1400288
rs73490521
rs16898614
rs2708252
rs7313357
rs7116612
rs550404
rs9592212
rs13109149
rs7700385
rs7624534
rs11228941
rs4750855
rs118180943
rs77288710
rs17516450
rs4310831
rs2291748
rs2276066
rs56371855
rs10830165
rs12216113
rs11580138
rs17607868
rs9861208
rs34977626
rs11107464
rs11917407
rs11968590
rs11824108
rs10510089
rs6831275
rs11692491
rs17172200
rs595877
rs7183539
rs4967856
rs6938678
rs12617873
rs11738161
rs35212883
rs2166703
rs7502499
rs293490
rs12784133
rs982859
rs7897550
rs9306903
rs2382104
rs57086110
rs10113522
rs1316330
rs9882745
rs8132571
rs6686500
rs7914348
rs752209
rs56666257
rs10509566
rs1260391
rs1398037
rs7534928
rs75085070
rs3810844
rs11794459
rs4868857
rs6547953
rs2925826
rs2274625
rs4281685
rs7296324
rs6498068
rs1771485
rs72695278
rs1063128
rs2659063
rs80006279
rs6787298
rs9303973
rs3767765
rs67440208
rs4930273
rs12130862
rs3776996
rs4807067
rs10920478
rs1700388
rs75072687
rs7644860
rs4637282
rs17140654
rs339509
rs1482
rs17390895
rs853180
rs6082461
rs4727922
rs357128
rs6444724
rs6852830
rs9826025
rs72795680
rs2244259
rs11113645
rs2710637
rs79927965
rs6462246
rs2657771
rs8097974
rs7067660
rs17016815
rs11968564
rs4731420
rs17164190
rs872877
rs118188472
rs5755550
rs12651293
rs1734242
rs12544008
rs1370215
rs6752018
rs71575926
rs498079
rs3016535
rs1149303
rs11983198
rs10469123
rs838644
rs856209
rs57678875
rs10114474
rs11214529
rs11890626
rs2955503
rs2072107
rs116024283
rs17033311
rs670804
rs12202514
rs12404723
rs12581265
rs7735244
rs10983582
rs1025754
rs8107562
rs418710
rs79650577
rs2966427
rs17393901
rs234333
rs557145129
rs1908676
rs2730913
rs595802
rs725408
rs1868259
rs172317
rs2445729
rs2546612
rs12500263
rs964925
rs77033577
rs17414312
rs29191
rs4624139
rs13021285
rs11147259
rs7678011
1_71477315
rs6511696
rs12209480
rs17265698
rs72966794
rs4419685
rs11623539
rs3845716
rs239019
rs9324521
rs9496542
rs4414399
rs61740602
rs10234070
rs1159902
rs10495228
rs9292806
rs12063750
rs11185281
rs2018223
rs76542775
rs1155681
rs12206851
rs11058785
rs11786541
rs7145904
rs4296166
rs2026446
rs578135
rs220524
rs4578651
rs2372283
rs8090286
rs10064258
rs62420295
rs10882939
rs3797074
rs11078115
rs1028847
rs1293746
rs6956660
rs4815002
rs12488145
rs1793370
rs7962589
rs62242366
rs72752823
rs62369740
rs2683126
rs1857292
rs9992244
rs9590722
rs1455700
rs4789297
rs2382469
rs10494161
rs76286056
rs4787867
rs2880877
rs77418694
rs268550
rs859513
rs12587370
rs12228177
rs1382192
rs7894881
rs10494441
rs530365
rs4676312
rs11696394
rs73494224
rs1399130
rs7430323
rs2288540
rs1051920
rs6124191
rs9327740
rs7519097
rs11049953
rs9935025
rs3098723
rs73799215
rs13031131
rs6997203
rs1461527
rs13212040
rs13296720
rs1567520
rs11572499
rs9367269
rs4408765
rs752882
rs7577097
rs4365492
rs16876083
rs78388429
rs7921378
rs57801275
rs4276711
rs4655320
rs7137217
rs6897900
rs234597
rs1797039
rs6974268
rs12131309
rs13061681
rs332112
rs12523164
rs4866207
rs16966350
rs116496086
rs12527249
rs76682293
rs56232991
rs10097502
rs1682910
rs5030905
rs74410153
rs12729885
rs298371
rs1553458
rs7519027
rs28409332
rs10117472
rs249703
rs9805506
rs17139604
rs62145627
rs17057911
rs12859216
rs80333616
rs9352763
rs4297001
rs7590731
rs989010
rs946423
rs1108491
rs4671928
rs2296669
rs17029159
rs7218368
rs17479230
rs1980364
rs76431193
rs1322841
rs7525119
rs9408737
rs9540194
rs6707186
rs11265310
rs778754
rs16893247
rs10041155
rs1544145
rs73242276
rs230780
rs62447737
rs1989955
rs16892625
rs9557318
rs3849448
rs739659
rs10470497
rs76173258
rs12123141
rs4736400
rs4744712
rs854356
rs34401988
rs10500235
rs114892571
rs191871148
rs1013014
rs1294264
rs7573674
rs11736939
rs273773
rs11058769
rs4395834
rs7654466
rs11869721
rs9312811
rs7950540
rs9630976
rs78074583
rs10822470
rs1279314
rs6927266
rs7786646
rs2825688
rs80080085
rs28408294
rs6512002
rs2181289
rs7750232
rs4980061
rs4783222
rs881561
rs2592094
rs6740709
rs76057561
rs73694738
rs12489969
rs12148497
rs17085159
rs11871360
rs74968922
rs1580390
rs221093
rs11658956
rs11769469
rs41135
rs77647579
rs1555755
rs75406602
rs7235471
rs11206978
rs11195998
rs11066587
rs16866819
rs216747
rs17854454
rs118182854
rs808355
1_179759426
rs4786482
rs3897843
rs7190511
rs72724502
rs9646604
rs4905129
rs7134200
rs942972
rs111382585
rs9315781
rs16902613
rs7924571
rs17003362
rs4705372
rs12418058
rs17401319
rs2055905
rs56947524
rs1005412
rs4738975
rs28508585
rs2433018
rs10488141
rs11857489
rs984363
rs78513867
rs6984551
rs8045515
rs2215964
rs1891201
rs12780355
rs6856693
rs1419350
rs7188788
rs11638485
rs9646485
rs1565406
rs3915212
rs323827
rs10500486
rs17779495
rs4404074
rs292292
rs6061230
rs41384746
rs10906233
rs12246047
rs10836176
rs11749259
rs2254605
rs3789314
rs11732729
rs9964595
rs7324038
rs7578768
rs7751806
rs7320982
rs1515641
rs73421889
rs3731897
rs1157818
rs855534
rs17022166
rs72637720
rs447064
rs12209210
rs2054247
rs9654697
rs1177555
rs3136558
rs62533704
rs11008224
rs17127282
rs332311
rs17127490
rs12404920
rs78534821
rs1444164
rs532495
rs78419946
rs2068449
rs17783201
rs171842
rs10170646
rs3784956
rs12277447
rs16891937
rs1667296
rs2702132
rs6604661
rs12586899
rs7738233
rs116866746
rs7931829
rs3858945
rs4691442
rs503970
rs4660552
rs7096727
rs10493067
rs74245422
rs56172805
rs10815847
rs16909065
rs17676096
rs2358953
rs11992921
rs12055961
rs2409798
rs17161914
rs1226542
rs4683366
rs198525
rs13054267
rs72660540
rs17272645
rs17036103
rs2602104
rs76603446
rs1030460
rs12929740
rs41442153
rs10493186
rs10878407
rs1130529
rs11749989
rs10775680
rs16998530
rs875528
rs2270763
rs10488980
rs10306114
rs4618752
rs6550396
rs9302525
rs1416466
rs201371492
rs5758951
rs12211214
rs55671438
rs12928193
rs56962776
rs76313618
rs11595283
rs1037298
rs9824926
rs6958752
rs72760442
rs7820873
rs12817243
rs74494475
rs1078189
rs78425541
rs10507552
rs17815981
rs13005524
rs55831980
rs3130557
rs1059307
rs10509027
rs508706
rs76360291
rs11869450
rs10484339
rs7661225
rs10208065
rs36075906
rs7574833
rs941346
rs11789185
rs6683243
rs636444
rs2222123
rs10767472
rs9506395
rs1535260
rs10030605
rs786151
rs6562791
rs11191280
rs7746740
rs73462577
rs6105750
rs6779666
rs2914610
rs9898377
rs558643
rs4074961
rs10756488
rs72832859
rs17806330
rs116976887
rs10497359
rs13060081
rs17336374
rs4878614
rs4837954
rs6008824
rs10496804
rs603733
rs7742008
rs7531734
rs73754617
rs2278850
rs62119375
rs314494
rs12075206
rs620272
rs113696984
rs10832765
rs2276495
rs16932300
rs2469654
rs4655929
rs1535693
rs1992145
rs12031938
rs6062327
rs7903016
rs484056
rs730520
rs2277820
rs2380580
rs913363
rs7710513
rs4286117
rs17479856
rs6554603
rs16975905
rs2290986
rs7541805
rs9301486
rs7962217
rs894984
rs3744093
rs7299612
rs62400529
rs76886752
rs7034498
rs116276873
rs8122742
rs8100681
rs13338622
rs10797563
rs10405559
rs56137653
rs1289944
rs7550529
rs78137881
rs13081927
rs4979108
rs16863955
rs2424339
rs9362203
rs11145243
rs300106
rs12994597
rs13002470
rs79947379
rs5009853
rs79180567
rs745103
rs73068639
rs73990006
rs6942982
rs6430043
rs10188230
rs4501604
rs72912787
rs3904185
rs10512687
rs2813969
rs17079287
rs77669229
rs9823695
rs13024014
rs73514407
rs62236272
rs8051300
rs12801998
rs55961843
rs11875892
rs2368700
rs2723509
rs12649116
rs806034
rs6789298
rs7853048
rs7783637
rs35466124
rs12921716
rs7483847
rs9311710
rs2437088
rs16936351
rs12368075
rs10512515
rs213087
rs75274052
rs10221972
rs8075846
rs12891561
rs10504390
rs1049296
rs1435235
rs17178569
rs6904450
rs1976111
rs2074759
rs148984201
rs1005502
rs184340186
rs12517693
rs2246417
rs2212487
rs2163960
rs1667033
rs4578424
rs7088624
rs7157038
rs116964157
rs4060844
rs16827918
rs12987566
rs2630242
rs11635700
rs10842720
rs76793309
rs4745219
rs2149846
rs2034521
rs4299296
rs10968707
rs10740363
rs6817311
rs572930
rs3768665
rs9316563
rs67416899
rs2103338
rs7930974
rs76678626
rs10141157
rs10052395
rs276663
rs16840825
rs2862124
rs3803167
rs1546497
rs9907899
rs72705414
rs10749107
rs1500464
rs12030987
rs7511705
rs79772770
rs9370062
rs72668183
rs6703261
rs73725438
rs11059290
rs6023064
rs212389
rs12241666
rs11996465
rs17625363
rs3867264
rs10501289
rs17147146
rs1475717
rs2780875
rs10942943
rs940698
rs75491497
rs660885
rs36110069
rs16849076
rs512053
rs17015882
rs4906835
rs4720294
rs72852709
rs1166243
rs12533282
rs2637146
rs12136689
rs1889265
rs1426954
rs10490648
rs7908470
rs62112763
rs6107436
rs2440755
rs7191026
rs17057830
rs976072
rs7538979
rs1874603
rs12494912
rs1115882
rs58428549
rs2726972
rs77667021
rs7446603
rs9940772
rs34089864
rs10112543
rs9325181
rs2955406
rs395561
rs11841788
rs61751722
rs879575
rs56407351
rs60577234
rs1457907
rs1511607
rs7128154
rs2053439
rs2162728
rs6079891
rs11608514
rs2375473
rs56727599
rs11628511
rs3751758
rs2008131
rs11631944
rs77190207
rs17621669
rs10964605
rs6467643
rs4580540
rs176146
rs6477473
rs242287
rs4470145
rs7045925
rs74367322
rs4282019
rs7602550
rs9310013
rs76551759
rs11169154
rs1703
rs4842668
rs11056121
rs1256628
rs1538639
rs628634
rs11535192
rs11789898
rs1675273
rs705167
rs1986254
rs238130
rs4810169
rs9355072
rs1992970
rs4761470
rs6784166
rs6500489
rs9297381
rs2423819
rs4856274
rs17267078
rs4520972
rs2293172
rs2964065
rs11198634
rs7959465
rs6952068
rs6693885
rs11648622
rs9559057
rs6985842
rs10992350
rs6598186
rs1470868
rs74346798
rs1529209
rs12328639
rs4679567
rs6459894
rs17383026
rs2901859
rs461829
rs10176989
rs2057272
rs4809907
rs904734
rs163953
rs12192898
rs6935001
rs958831
rs10475601
rs950550
rs17106572
rs1936760
rs1471022
rs1157384
rs11172171
rs12761190
rs4075789
rs1833166
rs7331023
rs2512077
rs4470492
rs903808
rs1634207
rs13212099
rs1369542
rs13137476
rs441669
rs78630553
rs9949867
rs7158539
rs13423140
rs10405214
rs727876
rs3766876
rs1865405
rs73159573
rs9976185
rs2241534
rs4939298
rs59491009
rs13236851
rs13043754
rs12317770
rs1560011
rs7506241
rs2274334
rs12001442
rs1573334
rs2494059
rs763623
rs2782988
rs2779601
rs1508163
rs1521658
rs4703503
rs8093669
rs11984569
rs4725336
rs10765496
rs7983524
rs6480262
rs1903989
rs553783
rs17037632
rs7557611
rs17174717
rs16916686
rs4980379
rs16969627
rs13219130
rs10445255
rs1365506
rs4791223
rs1036246
rs2688858
rs911758
rs4388396
rs1876899
rs78054998
rs59757811
rs9609793
rs2033197
rs9308649
rs12934904
rs2215267
rs17169719
rs10213525
rs2973775
rs6464976
rs398870
rs2049388
rs3933766
rs10764478
rs2834714
rs9903549
rs13067578
rs9295002
rs2218793
rs4613
rs7831942
rs7688664
rs79957032
rs6692344
rs41398947
rs13393917
rs2018395
rs2807222
rs76948763
rs16877324
rs61937404
rs17851444
rs490618
rs12858133
rs6811926
rs76676345
rs17404009
rs7221249
rs944663
rs9875155
rs10922459
rs8046613
rs57403261
rs499393
rs6771739
rs10774968
rs232668
rs1663539
rs12680982
rs503525
rs4101647
rs7115820
rs9457811
rs197831
rs116577295
rs661338
rs4240877
rs6436967
rs10491074
rs10176993
rs17104735
rs906600
rs12462481
rs16899592
rs7797991
rs11900466
rs56318798
rs13411633
rs2238087
rs41286126
rs12982708
rs73550618
rs1372347
rs10938956
rs11004735
rs6971882
rs11674181
rs12493645
rs11645438
rs10873425
rs11714692
rs12630483
rs6705622
rs7481341
rs2611031
rs7100857
rs12452957
rs10458660
rs6436669
rs11710163
rs2220793
rs6873677
rs1039987
rs2252430
rs10911337
rs13152358
rs7156106
rs28698226
rs2179434
rs12098746
rs12520255
rs16954059
rs10996331
rs76675244
rs12115557
rs12088434
rs73139840
rs7995765
rs73387944
rs7896547
rs34286
rs12368136
rs2060722
rs1375671
rs7010574
rs72883628
rs17010766
rs865585
rs680523
rs10197202
rs880915
rs1339391
rs12564604
rs17372603
rs1989259
rs506433
rs7835030
rs5748896
rs12934964
rs2786714
rs12620500
rs4815715
rs935322
rs437346
rs73123618
rs57459875
rs10426399
rs1022974
rs75486727
rs12704876
rs78308000
rs2269127
rs11805047
rs10014034
rs970313
rs7647318
rs11989891
rs7840927
rs35882248
rs118192073
rs1424136
rs7827335
rs9375452
rs9966477
rs4868468
rs9820507
rs665707
rs943819
rs17834947
rs7294789
rs13397772
rs1548149
rs55770946
rs4287465
rs4870877
rs2085144
rs11873873
rs80327143
rs56728321
rs4491175
rs6448278
rs117545743
rs692939
rs4663784
rs6812540
rs56823429
rs16824890
rs32035
rs2158252
rs11038116
rs1875156
rs2036068
rs10939975
rs6871087
rs10520352
rs1246828
rs8027205
rs9940028
rs2434322
rs1110031
rs11877669
rs4284739
rs1958449
rs2043188
rs62145411
rs11608212
rs3744102
rs75746714
rs11245339
rs57298057
rs4269843
rs1407793
rs10072770
rs10055993
rs9364677
rs13140281
rs10973229
rs13015577
rs17353162
rs10905838
rs12713590
rs34071
rs4237185
rs11686903
rs2515226
rs10058233
rs6859236
rs3827812
rs7841389
rs9428482
rs79671337
rs367656
rs2291560
rs13245475
rs870684
rs57720288
rs3092771
rs9376832
rs4362864
rs2466889
rs10888585
rs491533
rs9460322
rs11139177
rs1160295
rs9939788
rs10738292
rs2155587
rs7311671
rs724264
rs79913736
rs74104946
rs1469711
rs2286006
rs17638714
rs12909636
rs1042522
rs35539010
rs76649208
rs9397260
rs66554377
rs1719571
rs74833745
rs11118341
rs4134909
rs72943914
rs10491533
rs6967547
rs3775065
rs881121
rs5992113
rs4072816
rs10485550
rs13107325
rs2691184
rs60916142
rs2835223
rs9916493
rs3818346
rs1924546
rs17764589
rs6506685
rs12493225
rs17754723
rs10509380
rs975737
rs73075098
rs6961039
rs10896459
rs186974323
rs800460
rs1497456
rs260474
rs671651
rs4891825
rs180421
rs1502593
rs16874692
rs17645111
rs2312302
rs12923550
rs2179832
rs922263
rs17787804
rs918225
rs7800352
rs72681058
rs452267
rs765075
rs4920543
rs6730911
rs1811753
rs79874710
rs2846199
rs16870928
rs10279883
rs7006018
rs4836328
rs12585074
rs4968145
rs309309
rs6433569
rs80171796
rs262980
rs2561596
rs7922066
rs4842862
rs77846676
rs17308295
rs6829985
rs2459347
rs745596
rs12542317
rs807747
rs3135560
rs12054165
rs796271
rs7485410
rs4320615
rs17034793
1_232193410
rs7151042
rs4076630
rs3793783
rs6975759
rs6735064
rs72803918
rs35094393
rs474032
rs7993588
rs2904228
rs78035899
rs74160290
rs11258213
rs11898344
rs12955254
snp_3_6536381
rs17302707
rs2295964
rs11011118
rs10520615
rs17491399
rs6852855
rs58483519
rs1572823
rs6762014
rs12480074
rs12801269
rs2087840
rs10749550
rs12351145
rs13259361
rs11196030
rs10803420
rs2814994
rs11585319
rs2962321
rs12777017
rs386551
rs36086945
rs1661004
rs13127001
rs28544976
rs10175936
rs78441725
rs7153587
rs12490417
rs73643478
rs4895236
rs74782623
rs7536329
rs7830200
rs4084898
rs10009101
rs1148408
rs56103911
rs6843407
rs7947920
rs73410247
rs11704523
rs72798418
rs17764053
rs2875881
rs12502204
rs9355519
rs11792665
rs10815486
rs4881086
rs10956569
rs3913374
rs9928997
rs9537227
rs12675552
rs10506944
rs11740142
rs10125974
rs6710361
rs12078550
rs518139
rs1437821
rs1019271
rs890755
rs9494139
rs9695394
rs4936120
rs4696576
rs13062166
rs10516948
rs720773
rs11993541
rs34141417
rs72939929
rs12123337
rs75284917
rs9862196
rs78340807
rs7640853
rs1364726
rs4492445
rs11150590
rs9519173
rs56363724
rs6458810
rs13205642
rs1875038
rs17109350
rs12726126
rs61942043
rs11642715
rs1551227
rs739774
rs9687957
rs7103986
rs778934
rs17022965
rs1252201
rs611862
rs2268497
rs3117582
rs211143
rs12112783
rs30480
8_139092601
rs9381169
rs4942407
rs67185372
rs4942767
rs3801220
rs4782010
rs1366366
rs7728652
rs2698151
rs77803164
rs62487984
rs4019549
rs3001844
rs4311468
rs7372315
rs9294331
rs613246
rs10158567
rs2031621
rs13194491
rs113735840
rs10740806
rs1420984
rs1037976
rs3857771
rs2716940
rs9448057
rs79461292
rs9563483
rs78316053
rs403300
rs6604615
rs8088189
rs6139133
rs448506
rs1796122
rs1863168
rs17750886
rs11247945
rs1484369
rs890441
rs12359607
rs17716800
rs7682906
rs1331672
rs4395179
rs12050059
rs2627281
rs2056634
rs217020
rs8179521
rs1216987
rs4877758
rs2299657
rs765386
rs35712139
rs76227851
rs7599452
rs73608071
rs2762595
rs67825564
rs1882034
rs2710688
rs1521731
rs242794
rs10873109
rs13356456
rs72701763
rs74913363
rs79821635
rs4696886
rs10876000
rs10949794
rs7758921
rs9494464
rs12191362
rs16843795
rs11577482
rs7837809
rs1979044
rs10519356
rs9918914
rs12320389
rs74799428
rs17233815
rs431386
rs9392052
rs283905
rs7740473
rs11972325
rs117861000
rs6847236
rs2355754
rs6953944
rs4843880
rs10495880
rs4856154
rs2207416
rs1435867
rs11265815
rs77552263
rs76475557
rs150917960
rs2334892
rs12327266
rs1438889
rs10503380
rs10229541
rs4940802
rs5995556
rs80333998
rs12234967
rs3808003
rs7987059
rs7004565
rs12572781
rs13106573
rs1362521
rs4065302
rs9381913
rs17456119
rs12186975
rs7923330
rs10871424
rs11010520
rs3127043
rs73243801
rs5744496
rs1190765
rs17286262
rs1326309
rs4600717
rs17026901
rs60083819
rs17477326
rs183008
rs13284142
rs6587766
rs9384303
rs9389753
rs12031188
rs1015675
rs4482681
rs647976
rs7994475
rs9819885
rs72962055
rs2791997
rs1859229
rs6857536
rs11180989
rs72971636
rs10785156
rs11029919
rs3783224
rs67903896
rs6426628
rs12075337
rs17454496
rs2034652
rs9874863
rs79649660
rs7432286
rs1895151
rs12132082
rs34146038
rs12407297
rs1216525
rs6080201
rs169712
rs10735526
rs7047445
rs10189792
rs7506583
rs9916665
rs6843588
rs4147091
rs3748232
rs1486688
rs111348222
rs7221529
rs11101285
rs16937719
rs17077242
rs1887903
rs7487232
rs75970197
rs13234796
rs11678775
rs17751178
rs12380720
rs11099584
rs7166991
rs17217096
rs3799585
rs9899925
rs1945162
rs202070582
rs1995888
rs4790408
rs10071172
rs3802912
rs17040618
rs7139368
rs6708729
rs12536308
rs12609878
rs584564
rs62525872
rs13322345
rs138006108
rs9419647
rs28676647
rs6904268
rs4028634
rs10499148
rs7639654
rs1314031
rs7152787
rs3804628
rs76278520
rs1152589
rs10055976
rs158292
rs36077546
rs75983251
rs55645128
rs1543506
rs10509708
rs4707273
rs17320841
rs7869291
rs7228993
rs3811984
rs6835929
rs131919
rs816181
rs13384038
rs12408321
rs4745123
rs2837596
rs11073287
rs6438422
rs4506876
rs4296327
rs10111639
rs2143606
rs4659430
rs35522708
rs12535424
rs9525570
rs11764769
rs1852195
rs2717997
rs1905155
rs1425115
rs1396822
rs7625642
rs4868387
rs11012503
rs671531
rs16861745
rs11154072
rs1962603
rs1105801
rs2216325
rs78989556
rs34603891
rs7178887
rs10493278
rs9823435
rs11113214
rs1768152
rs3777980
rs79395352
rs292175
rs10167990
rs779357
rs8092595
rs1551625
rs592060
rs1217674
rs12723149
rs16945096
rs17069173
rs3920621
rs1369889
rs1374304
rs73140705
rs12741722
rs13019063
rs2091524
rs72909786
rs2662242
rs6933409
rs2667205
rs10147707
rs3095596
rs6683265
rs75696134
rs472630
rs6986586
rs9358664
rs73988785
rs6022607
rs6470189
rs17664946
rs35184069
rs12534797
rs750472
rs949142
rs7592588
rs116485672
rs481692
rs10502490
rs11041127
rs8042438
rs10515725
rs11747642
rs8066052
rs2609938
rs8022685
rs7197504
rs3739530
rs6837448
rs11225874
rs7189864
rs4682499
rs3813826
rs12775472
rs2247784
rs34598813
rs17047045
rs9653179
rs1320540
rs73862080
rs11100959
rs1404309
rs7578650
rs6783972
rs10510063
rs4324912
rs1630986
rs56277403
rs10503403
rs9511960
rs11684249
rs7337380
rs7160815
rs73211978
rs4113810
rs72624272
rs10803670
rs7313238
rs10513805
rs116596081
rs3008442
rs117697125
rs57630522
rs61944507
rs7924030
rs6800289
rs6720623
rs3788569
rs2724157
rs1549691
rs9311875
rs4435995
rs12692082
rs6018975
rs59841233
rs4836912
rs2027355
rs7548697
rs71457965
rs1471042
rs10241085
rs17361440
rs12513493
rs17051790
rs6862012
rs11161732
rs2447183
rs2959022
rs17200082
rs7283600
rs2012387
rs1051442
rs7670017
rs62461237
rs17583400
rs7780248
rs7950502
rs6034091
rs6765564
rs7176458
rs10834425
rs12640763
rs593171
rs1036767
rs10475791
rs12173076
rs10170389
rs940864
rs45455791
rs11640099
rs655824
rs4656435
rs17245652
rs111487715
rs2817146
rs34870380
rs12620541
rs12625776
rs732912
rs2469954
rs17755433
rs56950834
rs78364438
rs950880
rs3755184
rs13121245
rs180345
rs59747902
rs7144839
rs2260940
rs3852425
rs2738893
rs722519
rs17278657
rs17443345
rs7003505
rs4520683
rs12151848
rs958395
rs56872204
rs35872
rs2481898
rs7697711
rs11896860
rs7137881
rs12479761
rs71403553
rs6802179
rs11900054
rs2119659
rs764672
rs6114527
rs17591327
rs714052
rs8077790
rs6122771
rs12151521
rs9925917
rs2102789
rs1112643
rs4872315
rs12088254
rs3731904
rs11684895
rs12621324
rs77736689
rs4673
rs11674684
rs9468756
rs17423972
rs13230579
rs1603187
rs80298847
rs13426270
rs4347959
rs7641221
rs6783551
rs201490599
rs10974260
rs1025734
rs28399045
rs2070493
rs1364513
rs142171343
rs2634741
rs4694649
rs2968006
rs1869382
rs11117428
rs1893376
rs62424891
rs876303
rs3808612
rs79267382
rs6772477
rs75609590
rs12328100
rs1022833
rs60988205
rs17632159
rs57960171
rs746203
rs7202780
rs616347
rs79586909
rs10793404
rs72621855
rs11055584
rs1327832
rs4433480
rs12590723
rs34874704
rs2023169
rs287740
rs1930005
rs17562787
rs12092586
rs4959501
rs41290102
rs58739944
rs62057967
rs6416772
rs180210
rs3861477
rs13130041
rs3853638
rs11693531
rs567236
rs17152780
rs646518
rs4659415
rs11905558
rs7933745
rs7735535
rs7097764
rs4810229
rs2073343
rs9819314
rs17469209
rs4737563
rs2720659
rs7223663
rs2122612
rs7125371
rs11084795
rs4628716
rs6136993
rs1385526
rs12722495
rs4768733
rs4349364
rs10146705
rs10809343
rs12899273
rs715433
rs7227512
rs9511405
rs6962983
rs16866416
rs1920128
rs11959324
rs16980779
rs2177380
rs213624
rs4955188
rs117322672
rs750603
rs7795506
rs10253551
rs2876124
rs216046
rs7168544
rs56394264
rs11186576
rs9599267
rs11243682
rs12771265
rs2173345
rs7949375
rs2390932
rs17077099
rs4466777
rs11224529
rs10952075
rs173559
rs4340929
rs13154112
rs190521336
rs17053369
rs12145298
rs72736909
rs13127970
rs10518985
rs1863471
rs354541
rs1972018
rs76524858
rs2581720
rs1014129
rs1411957
rs3750490
rs9599193
rs12686700
rs17242968
rs12245481
rs78876649
rs10080810
rs4146916
rs9405321
rs6462802
rs6067813
rs3012738
rs74703146
rs9939705
rs12906259
rs4468345
rs11220399
rs947340
rs12283559
rs10791001
rs165923
rs7334529
rs4917384
rs2711299
rs1393114
rs4246216
rs17567420
rs4689710
rs10936200
rs1171134
rs10485681
rs6764336
rs2946819
rs73160212
rs5757080
rs884776
rs11134839
rs1041756
rs1754298
rs919005
rs12621889
rs10502996
rs74302771
rs7582305
rs11006074
rs979704
rs7572896
rs41266679
rs4612335
rs4257224
rs7194743
rs6748439
rs4367867
rs12526331
rs528441
rs11875594
rs17334722
rs62137471
rs1926503
rs4745815
rs12419928
rs969657
rs73187335
rs2135966
rs2987759
rs8033740
rs12554769
rs7200612
rs7582899
rs16860595
rs2908274
rs4873474
rs45463800
rs6036613
rs1480499
rs4384658
rs4542385
rs12643111
rs74377186
rs7701312
rs17232065
rs236827
rs9521649
rs17153224
rs1052669
rs72966868
rs2221982
rs8115394
rs187967
rs10839317
rs7463045
rs112122926
rs7980166
rs6954126
rs3732634
rs751146
rs6425479
rs78193884
rs1152170
rs10029083
rs16846458
rs357684
rs12796078
rs1000727
rs6846176
rs2122935
rs3901873
rs9995642
rs12612762
rs7164883
rs2587726
rs10427601
rs1907911
rs10518797
rs4274625
rs11905803
rs11624667
rs6435052
rs75833073
rs12951103
rs6125813
rs6534447
rs16879538
rs2331626
rs73281546
rs12232084
rs10278833
rs12978589
rs1998909
rs17760503
rs74460464
rs11994887
rs17179377
rs17272617
rs4415798
rs496371
rs1924311
rs2182649
rs11515572
rs2353196
rs883529
rs9949506
rs71480309
rs10489923
rs10069581
rs9405316
rs6577777
rs5753433
rs7696112
rs77899356
rs4886144
rs4759458
rs4772148
rs9302350
rs6736001
rs6008259
rs512562
rs67799896
rs34236
rs35972471
rs4953320
rs3950392
rs1333099
rs17087953
rs2193393
rs684589
rs9791636
rs10770687
rs6502727
rs757589
rs11178335
rs7582382
rs6897982
rs13147721
rs1480558
rs10140997
rs4510022
rs73889977
rs16885714
rs16882617
rs12629133
rs10017881
rs16908612
rs62294359
rs3134125
rs17369768
rs60978640
rs73703686
rs9872529
rs4284846
rs12415542
rs7765656
rs7982924
rs4918003
rs1571458
rs10412204
rs2084918
rs10056321
rs17054692
rs41494552
rs727489
rs1724120
rs12336762
rs1858424
rs3867978
rs6683103
rs4459298
rs10508666
rs10517755
rs3134113
rs746880
rs9314986
rs114765838
rs2401391
rs768676
rs7005323
rs75554397
rs703404
rs7530119
rs12530946
rs7762948
rs79104840
rs3124197
rs1914644
rs17778184
rs6998112
rs6709183
rs10977108
rs2020911
rs12080257
rs1434105
rs2512904
rs59271769
rs10935992
rs4436203
rs6856130
rs6577446
rs4980661
rs4298398
rs184001
rs77625103
rs2267616
rs2197573
rs118130789
rs864657
rs10496326
rs4420930
rs6657337
rs9568498
rs1146313
rs9847427
rs381665
rs6068092
rs4919496
rs17773909
rs12614240
rs16910526
rs11761231
rs1184089
rs1790674
rs72480768
rs4901596
rs2166373
rs1572890
rs72946943
rs4713354
rs16971234
rs3813754
rs7279292
rs1067242
rs721204
rs6927830
rs9830937
rs149196749
rs80026658
rs145837351
rs116762404
rs650877
rs1328482
rs6803572
rs78245426
rs11123849
rs35272659
rs11241579
rs722869
rs7131022
rs1622075
rs973787
rs16923429
rs427585
rs6442998
rs12803174
rs1469201
rs12535381
rs6476313
rs11932221
rs71620317
rs10202622
rs4764519
rs78613183
rs2321315
rs296424
rs4721049
rs1626887
rs783523
rs11906651
rs12227128
rs142759643
rs12372718
rs17379732
rs1698402
rs78859351
rs4912875
rs10083888
rs78022825
rs1161662
rs709243
rs147464671
rs7201766
rs6077858
rs11001507
rs1879605
rs12047228
rs62341258
rs10795573
rs7301803
rs2280111
rs7721060
rs4878509
rs2333512
rs10973121
rs1394638
10_130882139
rs11840092
rs13004993
rs11224705
rs73921473
rs11931610
rs6681289
rs2505274
rs17666152
rs1327046
rs4467478
rs667653
rs3887266
rs1105979
rs378321
rs78658491
rs17708659
rs4868294
rs17825671
rs2104516
rs2541803
rs11201436
rs12000507
rs75770273
rs12311766
rs734184
rs17718204
rs12878
rs17269098
rs11624039
rs34443712
rs911930
rs10827959
rs2802806
rs11126631
rs1877533
rs10124828
rs12006133
rs7079901
rs12084975
rs3923657
rs7144510
rs17101536
rs1114364
rs4410152
rs10520655
rs6594958
rs10778732
rs10031289
rs74743195
rs11815438
rs7774400
rs16912246
rs1067381
rs11044630
rs71360994
rs993675
rs16865742
rs7341365
rs221709
rs75729369
rs4857752
rs4672150
rs2285261
rs1806655
rs77759145
rs6469061
rs871608
rs172410
rs6589568
rs2926806
rs13066050
rs6921002
rs17009108
rs7461665
rs2919050
rs904366
rs2460615
rs11789902
rs13418753
rs173063
rs57303061
rs75533874
rs1357651
rs10228673
rs4632082
rs887386
rs178385
rs2586252
rs2220486
rs6674065
rs6988044
rs589289
rs17710554
rs567102
rs10206184
rs76759830
rs10843111
rs17552089
rs35506760
9_136805569
rs7597338
rs7843184
rs7136159
rs9506907
rs4779034
rs2003013
rs17268032
rs6440972
rs6126395
rs2444895
rs55938695
rs35672704
rs34793922
rs16953470
rs12295951
rs17464968
rs6139031
rs211409
rs9876514
rs16874610
rs310271
rs3738754
rs6111235
rs7195887
rs4262308
rs6533076
rs7942332
rs11616485
rs517549
rs11597654
rs8034720
rs7792748
rs28608203
rs6779266
rs17470473
rs16959227
rs933457
rs1269266
rs13006866
rs12471146
rs1936076
rs7842611
rs2576092
rs6968263
rs2077840
rs2282402
rs754745
rs16959247
rs4499710
rs731710
rs73264739
rs4675287
rs546542
rs12004652
rs6484539
rs2387595
rs9320870
rs1366761
rs1682366
rs12230341
rs9507041
rs12293167
rs4877848
rs2368080
rs7778387
rs118170568
rs56285703
rs62053173
rs12075532
rs12379687
rs2270778
rs1437909
rs10239159
rs4817896
rs7048384
rs763165
rs72786719
rs11079316
rs709641
rs11874708
rs10521199
rs2219383
rs944017
rs112790201
rs11918665
rs1896686
rs475964
rs503238
rs1451284
rs1276374
rs61735577
rs117801942
rs11164559
rs2455119
rs319789
rs17131515
rs715187
rs11015117
rs112131579
rs4733140
rs4758939
rs914715
rs7007139
rs7335441
rs12209587
rs34223833
rs544187
rs2687076
rs10495500
rs77809423
rs10521330
rs2071475
rs262959
rs4927866
rs2236613
rs4714580
rs4299400
rs659207
2_4043147
rs6890800
rs7148786
rs2293823
rs2062208
rs1632403
rs153000
rs9835563
rs926774
rs73454227
rs2239795
rs10090896
rs9397735
rs2353999
5_175281132
rs2119411
rs11685481
rs10822957
rs149802
rs16935073
rs950760
rs1484466
rs78232356
rs1063857
rs7246261
rs12486390
rs7002952
rs12328014
rs9933071
rs11795308
rs16883931
rs164176
rs4680659
rs6916438
rs10509126
rs1871620
rs2276302
rs12466355
rs2815401
rs113890451
rs2211082
rs10791263
rs72780318
rs406731
rs3733164
rs7522124
rs9379723
rs17551690
rs1317577
rs10493224
rs10105599
rs7194491
rs4378315
rs4910785
rs2155040
rs4947995
rs2765454
rs17149982
rs17027681
rs11771194
rs4715089
rs8065977
rs12480096
rs16884632
rs7634315
rs6437797
rs12896453
rs62334638
rs7748492
rs230915
rs4559266
rs6996389
rs2470658
rs6577902
rs73161612
rs1860436
rs8012912
rs10190518
rs80202873
rs12959273
rs3807430
rs7123602
rs61231498
rs17732074
rs11707121
rs7709645
rs2939658
rs7210041
rs34858523
rs877819
rs7162084
rs78989440
rs77240527
rs497849
rs13404793
rs13248757
rs11933540
rs876840
rs17074876
rs6584697
rs9305454
rs7948061
rs10504846
rs2134404
rs138339701
rs78220163
rs11228540
rs6502419
rs62341531
rs1873105
rs12302097
rs28534043
rs17257349
rs117942578
rs73645550
rs2202537
rs11609521
rs10495886
rs1133653
rs11145244
rs7495989
rs987319
rs1446125
rs4456287
rs7604487
rs6678740
rs41316526
rs3884644
rs17810887
rs2709428
rs10520169
rs1391488
rs7712544
rs16927141
rs11018874
rs2835754
rs7801838
rs17556594
rs17619294
rs7763565
rs10498792
rs4908360
rs758527
rs1607595
rs2908922
rs10125385
rs1193171
rs763764
rs10266582
rs9309662
rs2972123
rs2294792
rs60633862
rs4721012
rs55923988
rs34829040
rs5707
rs12030080
rs7040115
rs3798413
rs8007612
rs4676618
rs2198341
rs4896890
rs929020
rs17123329
rs10489294
5_51711071
rs6816991
rs73388874
rs116115281
rs4719793
rs3767857
rs12611099
rs3934834
rs7329101
rs1896477
rs10807496
rs2411044
rs17678438
rs11629277
rs894785
rs7164565
rs3019765
rs4754690
rs16894201
rs1553322
rs7193308
rs2937748
rs11257127
rs2806949
rs7215336
rs16920845
rs1341773
rs2671692
rs216309
rs66980182
rs113684379
rs250395
rs79304260
rs4794563
rs6867921
rs7172932
rs10495679
rs2087358
rs12030036
rs1430712
rs4806216
rs2392713
rs4860867
rs1476034
rs6823117
rs6496139
rs4328313
rs11820502
rs2347425
rs2454696
rs17695392
rs1268947
rs7226751
rs2648521
rs17051227
rs11840596
rs1499630
rs2218279
rs16852866
rs56305022
rs7504430
rs2003039
rs7853963
rs17046344
rs2227426
rs970051
rs10109042
rs687282
rs919900
rs17616317
rs61864572
rs11714011
rs6472827
rs77862528
rs12140786
rs10083876
rs9668071
rs35658680
rs4815922
rs3770318
rs9642510
rs10448005
rs10069238
rs13026405
rs148092530
rs17825664
rs6072082
rs11619239
rs1002485
rs488174
rs7729376
rs13378906
rs6428883
rs74335399
rs12681754
rs1434143
rs3981035
rs1323055
rs2299227
rs9690040
rs75707591
rs11987715
rs7005896
rs6766351
rs4752486
rs6892749
rs10854149
rs2193053
rs1851176
rs209803
rs16484
rs10064968
rs77577772
rs2414719
rs79979534
rs55935747
rs1226959
rs12049798
rs6128820
rs1339182
rs78763321
rs12599365
rs8111402
rs141278363
rs456419
rs12657828
rs1029742
rs1956034
rs6601034
rs4776661
rs16856296
rs6564738
rs2168081
rs116344158
rs58705438
rs2370825
rs74021594
rs7355461
rs2104076
rs4261974
rs11065612
rs1280823
rs161649
rs10282480
rs1487441
rs2379251
rs12856185
rs11963752
rs74480801
rs1000724
rs1015815
rs644001
rs115577567
rs17695695
rs1324242
rs12431028
rs895514
rs11257991
rs2251109
rs1249095
rs462241
rs12351531
rs11731936
rs13259549
rs7717703
rs56927735
rs9548222
rs12993807
rs6880078
rs10177603
rs10236461
rs7605658
rs62006100
rs16976293
rs35798727
rs16997586
rs12056663
rs12030606
rs7516091
rs72917867
rs11905956
rs4932584
rs7172914
rs10515996
rs7185839
rs1459172
rs2167602
rs13181748
Affx-31689484
rs567448
rs4839292
rs4977200
rs10935316
rs2616923
rs16863135
rs62374890
rs1448235
rs6929834
rs546757
rs1292626
rs7678082
rs1876473
rs10489887
rs17031295
rs8017738
rs76069401
rs10505835
rs4815070
rs10496444
rs17113620
rs17101528
rs35391055
rs2830324
rs2141700
rs10149299
rs13270146
rs192417149
rs11016290
rs11691802
rs426921
rs41434655
rs7202399
rs16921065
rs79718175
rs77601569
rs6682391
rs1525608
rs2415332
rs6475682
rs79690018
rs11963843
rs4699983
rs7933222
rs6490969
rs1407584
rs77615240
rs687937
rs12136104
rs9464641
rs11505821
rs6720962
rs73913609
rs62422846
rs13227362
rs9925621
rs2291115
rs7934869
rs78472887
rs4945073
rs9416564
rs79403650
rs75382441
rs694927
rs2979710
rs10866341
rs1547070
rs4822885
rs1364402
rs71506648
rs13192618
rs943472
rs58318876
rs1480050
rs17112729
rs2222580
rs2420209
rs1817503
rs55829698
rs2644525
rs1371269
rs10500591
rs74027428
rs73235562
rs17020588
rs78340795
rs6916228
rs11588271
rs17288007
rs4493171
rs1531755
rs4977923
rs339693
rs17533237
rs17711102
rs3123226
rs79636727
rs145682128
rs11606830
rs4701850
rs10848692
rs2651447
rs17486173
rs616096
rs4747843
rs1448343
rs9374536
rs11085073
rs59447678
rs10999454
rs12576403
rs10756828
rs17656494
rs73185019
rs4791296
rs1535026
rs12122887
rs6081712
rs1954720
rs1042640
rs17158747
rs2093613
rs10490220
rs2038039
rs11660335
rs17109690
rs10207971
rs7660350
rs17212313
rs6141319
rs6498595
rs17542837
rs2530730
rs11066226
rs1533890
rs17126543
rs4140695
rs136076
rs638428
rs2187707
rs142606751
rs182286
rs61354190
rs58427137
rs6887293
rs1040959
rs7112442
rs10490222
rs76971544
rs9554412
rs11876373
rs6889205
rs2875762
rs4768080
rs767088
rs2460909
rs2061408
rs4951426
rs7523875
rs2235780
rs10508226
rs4860567
rs12246465
rs17711148
rs78779479
rs1882642
rs13105536
rs11207052
rs2134057
rs11606206
rs17510813
rs12369836
rs4651225
rs75339726
rs11067773
rs10507857
rs17704159
rs10277193
rs35379293
rs76511320
rs3754112
rs72698429
rs1558198
rs4587095
rs1285635
rs851215
rs72774864
rs4450107
rs17834108
rs4681282
rs11663936
rs1405599
rs4075846
rs6586030
rs60155166
rs12912107
rs1362158
rs10486978
rs7562809
rs4406820
rs78613065
rs203885
rs12208802
rs59268670
rs4738736
rs1138295
rs6595796
rs10833535
rs9580054
rs304115
rs147809202
rs988146
rs1402522
rs11767176
rs11635597
rs488114
rs833158
rs3769148
rs10520808
rs6082950
rs11876202
rs17529367
rs1499807
rs62124611
rs6562460
rs10506255
rs74223776
rs1036702
rs6990606
rs75298028
rs6549889
rs358803
rs858701
rs714129
rs9586995
rs2997975
rs55976017
rs9921061
rs11793705
rs58969612
rs848934
rs593098
rs12196024
rs720876
rs6871183
rs9810950
rs570510
rs11716284
rs80114663
rs1933182
rs10865289
rs9861745
rs16831740
rs2071409
rs7091062
rs17456436
rs79918049
rs4693868
rs16958518
rs12379104
rs4843367
rs7805772
rs582110
rs6140236
rs1493053
rs606448
rs7522757
rs16984274
rs6962340
rs10513299
rs17258848
rs12735992
rs141811078
rs2284348
rs72663341
rs4355009
rs7820543
rs76514354
rs6794467
rs1613295
rs35097511
rs10813033
rs7622968
rs10943050
rs9399547
rs10927706
rs2076599
rs10174892
rs10411749
rs10400065
rs4730462
rs10842398
rs1186803
rs12410158
rs1457845
rs832037
rs12327116
rs17089574
rs3924287
rs9287799
rs10919514
rs3820231
rs9487008
rs8054830
rs8082680
rs111234849
rs76493509
rs9504097
rs1918029
rs7227652
rs78566258
rs1292063
rs57976099
rs1888299
rs1105526
rs4661061
rs4822398
rs11638290
rs7530308
rs12703105
rs13195345
rs2238280
rs78139812
rs73856938
rs1324800
rs77786502
rs72790179
rs35408395
rs9287785
rs2486297
rs9320447
rs73059647
rs7811560
rs116416147
rs878939
rs4693168
rs262765
rs738881
rs1829127
rs1466608
rs17110357
rs4819776
rs11665367
rs4523904
rs7175141
rs10058291
rs797135
rs1472395
rs17767445
rs1467687
rs12320530
rs9607105
rs117785871
rs11583804
rs17134832
rs6739700
rs10741730
rs116196565
rs496674
rs875382
rs6755594
rs7205609
rs1855886
rs16907259
rs2153823
rs618701
rs6814223
rs1585995
rs17018346
rs1833530
13_111300957
rs2241121
rs62039820
rs28391057
rs4684148
rs10513643
rs2198776
rs6973599
rs10863089
rs116852268
rs6510769
rs661586
rs7224438
rs10896404
rs4974176
rs11134568
rs13023348
rs10875051
rs11902021
rs7110301
rs1536428
rs6024555
rs6437804
rs10809923
rs11016151
rs1867738
rs11611584
rs3738477
rs11165445
rs1227069
rs73904026
rs921667
rs17678034
rs545666
rs76311612
rs73960136
rs74848473
rs3102250
rs10463293
rs617909
rs361052
rs17009529
rs9315803
rs6588591
rs12750979
rs1346198
rs1147194
rs11757734
rs8109003
rs883884
rs28698602
rs10220622
rs8027175
rs439223
rs1042615
rs35661657
rs62215928
rs75178988
rs1411353
rs324120
rs9348557
rs7547138
rs11070439
rs12187982
rs56138213
rs208792
rs324361
rs12046957
rs4731678
rs1391720
rs2060604
rs4556118
rs17302526
rs34922087
rs12097596
rs1359339
rs12370095
rs642338
rs9836306
rs12948671
rs4380028
rs2155993
rs1493728
rs7664027
rs6947969
rs2236494
rs12959883
rs17684514
rs76279230
rs9588850
rs17668660
rs6895961
rs201854841
rs6885144
rs4613795
rs17374896
rs9327172
rs2278385
rs34486473
rs13002508
rs7641789
rs1691624
rs7309686
rs2976527
rs28615289
rs1025607
rs2233188
rs2241450
rs16828700
rs7604812
rs603794
rs265125
rs6752024
rs953426
rs6898018
rs12500510
rs2057726
rs6720754
rs4777900
rs1427779
rs12099937
rs6052342
rs17345034
rs4821451
rs9831769
rs10994923
rs60568067
rs74331768
rs4713654
rs2644306
rs76892073
rs72745944
rs12591642
rs117013634
rs28677013
rs56219219
rs6056462
rs10798267
rs986401
rs4446742
rs78028067
rs2128972
rs1453704
rs697674
rs6736366
rs841190
rs7300981
rs7641639
rs13114283
rs11711841
rs1202837
rs3897854
rs13158939
rs3789264
rs11890241
rs11768912
rs5005696
rs11208014
rs73905661
rs4380043
rs7801634
rs16943229
rs1561185
rs5748393
rs12487025
rs2286177
rs80024576
rs28377971
rs354731
rs8023896
rs3852540
rs75856022
rs9296387
rs728370
rs122815
rs7030280
rs13098639
rs850398
rs6450431
rs116021942
rs6767155
rs2968505
rs9377598
rs582203
rs4781003
rs6453944
rs2269290
rs7194630
rs450444
rs1490856
rs6671060
rs4765785
rs1993919
rs11818706
rs11731237
rs11888555
rs76631268
rs58024034
rs2239653
rs12193658
rs17060652
rs6478330
rs2057168
rs11971779
rs17049611
rs680999
rs10265841
rs9311040
rs79201684
rs6020238
rs2494306
rs75518373
rs16961899
rs4567961
rs73251340
rs76337357
rs17593695
rs73065462
rs7134187
rs4245643
rs28491855
rs62505764
rs611199
rs7574224
rs9557933
rs34023451
rs1874444
rs3770239
rs114465785
rs73044897
rs16916801
rs2648
rs9482055
rs900189
rs7669896
rs2339829
rs964860
rs393099
rs2886048
rs8092298
rs12196884
rs11598598
rs951780
rs6906147
rs3806470
rs2573595
rs12743783
rs17462950
rs7071602
rs12683487
rs9971275
rs6074865
rs61146744
rs1564374
rs1581075
rs9695286
rs17093106
rs9410375
rs2826093
rs12528082
rs6832142
rs6951422
rs720962
rs302680
rs1281953
rs11843145
rs2681485
rs3020644
rs2348717
rs10757945
rs6095348
rs12627257
rs6797491
rs1541495
rs10101912
rs4522429
rs3802240
rs17140535
rs17080959
rs9989794
rs58206111
rs10022343
rs9553705
rs13100100
rs71351372
rs11129120
rs4266190
rs16860542
rs1945453
rs2836378
rs7130648
rs7729559
rs2204212
rs16838601
rs175808
rs650231
rs1900396
rs73610172
rs4253489
rs17656106
rs7208319
15_77311987
rs1483830
rs373612
rs6604568
rs517735
rs8132354
rs59096979
rs11743303
rs1412832
rs17388512
rs12606552
rs77292699
rs9833094
rs9888985
rs6958814
rs4823439
rs36191
rs16950201
rs8078820
rs12781925
rs57665327
rs74928856
rs17078035
rs2070429
rs12483918
rs1791124
rs16986829
rs11224881
rs11681727
rs2955174
rs10934068
rs2251218
rs713891
rs11752302
rs72635202
rs10940138
rs6603009
rs16912326
rs7945071
rs9922390
rs7157080
rs6553053
rs2287180
rs16830080
rs2497408
rs656612
rs7747496
rs10410525
rs1805562
rs10817133
rs1896248
rs7238899
rs16961788
rs878971
rs17030583
rs11158614
rs676749
rs11183497
rs12932445
rs17018009
rs13194990
rs16975147
rs2444946
rs17116412
rs3759221
rs12505186
rs1597450
rs4420502
rs36005
rs2156060
rs3821975
rs2154306
rs12152244
rs441696
rs74636602
rs8083585
rs35290744
rs11000062
rs10518803
rs156729
rs12473955
rs9941065
rs10511575
rs8027135
rs2123522
rs12487531
rs73944478
rs61370412
rs3769013
rs12421108
rs741901
rs17041204
rs2344613
rs9366483
rs11677783
rs2437713
rs4761149
rs79244436
rs7776583
rs4862319
rs2837424
rs2416466
rs28454686
rs10104732
rs117318091
rs76534408
rs73724945
rs6690390
rs11730060
rs3819783
rs6026904
rs11959196
rs8039179
rs17326572
rs7242518
rs12599725
rs719503
rs1493370
rs7602256
rs4865763
rs10862989
rs2832987
rs7113548
rs56347056
rs12507909
rs10486009
rs6939693
rs7095551
rs10077791
rs1329060
rs895993
rs3131934
rs7000759
rs9602395
rs77904144
rs4656024
rs875569
rs12505589
rs4704382
rs74076487
rs2195195
rs7619189
rs1867305
rs6509541
rs9423647
rs12912676
rs7174776
rs1435679
rs7909331
rs11844629
rs11778179
rs3780915
rs250587
rs7992108
rs10847501
rs2126486
rs267236
rs35599237
rs7077282
rs1716748
rs7679511
rs73959011
rs55792255
rs7139362
rs11019453
rs12572456
rs667341
rs1485053
rs56225803
rs1192285
rs1369505
rs7448803
rs10153481
rs1588968
rs240146
rs1583651
rs6560555
rs10267797
rs1796013
rs1552357
rs1548374
rs7823639
rs77586729
rs11884940
rs7044687
rs76645775
rs11972070
rs1337372
rs17098172
rs37547
rs2515258
rs518276
rs9351198
rs17556979
rs11634198
rs72760632
rs17101698
rs9469643
rs10748725
rs11568311
rs947367
rs1010245
Affx-4688301
rs10504566
rs10745915
rs7738546
rs77132975
rs2393672
rs73233128
rs10514758
rs263877
rs7074794
rs6932033
rs10054519
rs12278876
rs2434300
rs2268491
rs3012677
rs6789963
rs9563386
rs295130
rs34375401
rs9869756
rs1031352
rs11150271
rs1926337
rs17312104
rs1040986
rs10738172
rs214711
rs11022157
rs73039184
rs1563389
rs8045526
rs11771128
rs3817959
rs12598611
rs10951625
rs278533
rs117208973
rs11652289
rs7769739
rs2372214
rs6436407
rs6794760
rs11178843
rs2705455
rs3762834
rs13023739
rs2019263
rs4534711
rs9971722
rs1390136
rs2017272
rs794132
rs17125182
rs9859487
rs4793110
rs1924198
rs908571
rs2739069
rs9641224
rs312882
rs2275283
rs1507864
rs6467715
rs4578658
rs12541178
rs12193394
rs12059795
rs10491087
rs7099526
rs10513944
rs12205624
rs12521978
rs962052
rs11120242
rs1185569
rs7234216
rs6945505
rs77425439
rs2141173
rs177486
rs6734316
rs7218473
rs2209503
rs6436652
rs799434
rs72704425
rs182832
rs12776899
rs10840737
rs7069785
rs7921553
rs7746011
rs17010034
rs6090245
rs114008426
rs1518056
rs6949812
rs10428197
rs7121739
rs9357538
rs11769333
rs11921432
rs7014744
rs10990260
rs7569404
rs3014976
rs579643
rs4584714
rs6769205
rs1486663
rs13077493
rs77889082
rs267680
rs7180181
rs3799135
rs599548
rs1366812
rs10813891
rs2392982
rs10226494
rs17074681
rs1454709
rs1926390
rs4937492
rs117499319
rs41272663
rs878825
rs35082416
rs6962770
rs2361659
rs4970956
rs10931843
rs10501835
snp_16_15883209
rs112675314
rs7696494
rs10146149
rs6769548
rs10982554
rs12692335
rs2235715
rs17223858
rs700876
rs16969433
rs1770347
rs1381720
rs1401247
rs867610
rs893758
rs17826049
rs661290
rs983779
rs11790217
rs10934498
rs1563737
rs74378185
rs6583204
rs1079152
rs12058868
rs6427128
rs12240981
rs1115801
rs2294557
rs12459650
rs17496703
rs12134806
rs928302
rs3011890
rs34038826
rs76929387
rs414721
rs9325559
rs3738572
rs78408893
rs849876
rs2587663
rs11259131
rs10971828
rs9357862
rs12890382
rs6903591
rs1860469
rs4696087
rs4811852
rs7300307
rs924376
rs12573820
rs4648930
rs10498517
rs6789346
rs6791635
rs8055597
rs9999484
rs79438424
rs3096867
rs9501057
rs12615701
rs2470975
rs845559
rs1108344
rs6930132
rs17366157
rs4683115
rs4551244
rs242893
rs13338958
rs78160339
rs7545292
rs72638978
rs779453
rs72790466
rs16771
rs80129671
rs72859092
rs11006601
rs9976341
rs13234642
rs10070702
rs1060544
rs6864507
rs668359
rs162805
rs2649629
rs4301182
rs4771973
rs13000379
rs57715876
rs17148198
rs17587747
rs76830369
rs9316717
rs8140182
rs4658504
rs12166654
rs2713241
rs3767955
rs12475805
rs7597645
rs2191500
rs1386107
rs12538095
rs6753034
rs2170331
rs78418890
rs11114658
rs1501129
rs41307868
rs2069229
rs68069836
rs79033359
rs1919961
rs12679163
rs10950561
rs1412978
rs12211656
rs872104
rs1985908
rs1886644
rs364482
rs9595345
rs10246819
rs11950697
rs10210006
rs7006377
rs549945
rs1327410
rs9844915
rs11196304
rs10274441
rs1408357
rs76334980
rs17117138
rs2022330
rs12204892
rs4949534
rs6494587
rs10156248
rs12028567
rs13067886
rs9391119
rs2148367
rs10502246
rs987558
rs17537670
rs6783399
rs1873163
rs8066598
rs3219069
rs2008239
rs9478068
rs75011501
rs12335930
rs9285055
rs10862450
rs817166
rs1428764
rs1779263
rs474161
rs58051771
rs2824724
rs78519633
rs1873239
rs10903398
rs11717522
rs16950973
rs10513135
rs6922133
rs2482405
rs10137809
rs4336241
rs424759
rs1733265
rs60854105
rs13152136
rs17467832
rs4786670
rs11181916
rs10146409
rs1274323
rs12591383
rs41418148
rs17524918
rs62407510
rs9406074
rs4696800
rs7647094
rs4523
rs1352283
rs10937714
rs2757647
rs7841060
rs3780260
rs4899599
rs3737972
rs9291156
rs10519018
rs17180385
rs605193
rs355888
rs17126160
rs75134295
rs62243375
rs17554782
rs4142589
rs2221855
rs1262174
snp_7_156150666
rs2190496
rs2809818
rs73340058
rs5768165
rs10782040
rs7521608
rs2830840
rs2080711
rs7263112
rs59103994
rs585952
rs513086
rs10187919
rs12026977
rs6715295
rs12569633
rs115426777
rs414997
Affx-14337599
rs9291215
rs11980474
rs10252263
rs4435901
rs910697
rs11070752
rs1979295
rs2979750
rs6055930
rs116312195
rs2672086
rs1895910
rs3729841
rs875559
rs10917468
rs1539791
rs12254693
rs16915127
rs17421328
rs4671356
rs12645460
rs6794450
rs410923
rs7907540
rs6994477
rs2149998
rs698208
rs9942821
rs4583013
rs28550894
rs6577289
rs8089956
rs17686300
rs6427874
rs1550545
rs10262477
rs5766358
rs2050785
rs4683315
rs4580409
rs1076653
rs6558499
rs35489971
rs1173847
rs4650748
rs972881
rs1869203
rs2455981
rs233771
rs302045
rs11644269
rs7244519
rs1624144
rs66596837
rs75577387
rs1961
rs2094248
rs2029247
rs1715364
rs72737831
rs11620523
rs1456031
rs2071488
rs1936387
rs17607065
rs1394476
rs2923087
rs2221338
rs1342514
rs1283682
rs4837949
rs10497713
rs463288
rs4324393
rs62534070
rs878175
rs6006904
rs6760522
rs7522418
rs2572433
rs10183044
rs4765231
rs700782
rs3744549
rs28625783
rs1897464
rs11686713
rs10797368
rs78666753
rs12863905
rs11669774
rs56117602
rs10494901
rs459449
rs557094
rs10749351
rs17762379
rs588321
rs2513319
rs117412432
rs17176790
rs2920971
rs10176626
rs77567479
rs2134095
rs6041898
rs6884494
rs2074914
rs1624157
rs7645507
rs7328533
rs10912656
rs118065091
rs10787796
rs4978031
rs4554446
rs12933110
rs11517444
rs4831220
rs6957319
rs1172294
rs10457481
rs3811038
rs17108545
rs67534015
rs16860
rs1941459
rs7379525
rs73172318
rs9639844
rs73686712
rs1398166
rs6747935
rs2717351
rs17221259
rs2815027
rs2690122
rs917913
rs1410950
rs12553743
rs17053082
rs72811962
rs58242934
rs7660462
rs7120317
rs2075966
rs6981589
rs17396885
rs16871150
rs74985067
rs62168197
rs34653992
rs6697447
rs7821860
rs4268383
rs78618822
rs4731839
rs17795944
rs901561
rs6988809
rs74546979
rs9986865
rs12429372
rs2700179
rs73093644
rs10828617
rs9871109
rs17267175
rs35154412
rs7607758
rs1947099
rs17105302
rs16926706
rs3756416
rs6750554
rs3027009
rs28491012
rs2391191
rs7206008
rs7070839
rs12665369
rs10521075
rs2278599
rs1036517
rs545517
rs79835439
rs11988114
rs970267
rs4541160
rs36092861
rs17801791
rs7683508
rs4436153
rs6686458
rs11844009
rs2189325
rs942351
rs7984956
rs1824614
rs4586801
rs1440171
rs7274854
4_42180537
rs8024230
rs1462529
rs745289
rs72915310
rs10481671
rs17665516
rs9649052
rs1265045
rs285145
rs2265193
rs80008426
rs1820847
rs191797241
rs4835281
rs10140061
rs72913588
rs3018441
rs10765198
rs3750449
rs1337425
rs2045989
rs7574624
rs7908181
rs6673341
rs73541796
rs6561766
rs2218650
rs1399403
rs9284651
rs2306692
rs12021978
rs7219895
rs16920304
rs12442890
rs12565100
rs4690418
rs17351947
rs11768111
rs12484907
rs17622597
rs7607767
rs10977146
rs1525195
rs12623550
rs4953394
rs61779837
rs10828266
rs1462875
rs13002078
rs12314491
rs11119762
rs6577856
rs11664154
rs6913508
rs11240240
rs2676853
rs10521043
rs12778014
rs2813663
rs62156788
rs9530995
rs11128169
rs74611494
rs7083963
rs637642
rs6863638
rs11639631
rs34076100
rs6063188
rs34739376
rs383767
rs1898254
rs7278302
rs12355470
rs6969544
rs78342510
rs540613
rs17719126
rs17754717
rs2071978
rs2197316
rs1281398
rs7979898
rs4645376
rs9501737
rs4886077
rs5998611
rs7679874
rs73212579
rs12658822
rs9348399
rs7097502
rs17233107
rs349473
rs58576465
rs4670143
rs6724512
rs4252249
rs16850863
rs10188678
rs13284172
rs836133
rs11115448
rs72930318
rs79326358
rs3924963
rs117754930
rs12031576
rs2344158
rs7153035
rs2837029
rs10854245
rs8024609
rs1661110
rs1041522
rs4282949
rs1319333
rs2835341
rs12403390
rs112952852
rs7184657
rs288614
rs12543837
rs1011604
rs60937527
rs7308916
rs16925766
rs1605866
rs13383893
rs12061869
rs6947370
rs4833953
rs12518892
rs2833488
rs117624562
rs6983626
rs28707240
rs6078728
rs7810930
rs11889670
rs1383660
rs7561262
rs3764286
rs80248170
rs2540879
rs73780326
rs4691870
rs321446
rs12039183
rs2567545
rs312125
rs9963410
rs17263791
rs7608731
rs9971243
rs11133427
rs1558070
rs9324821
rs6586400
rs432999
rs12439771
rs9826780
rs11924777
rs751085
rs17142908
rs704893
rs32772
rs11755281
rs261139
rs79426908
rs7895413
rs12549372
rs16977278
rs10513360
rs16910826
rs335512
rs75840527
rs2267097
rs11597219
rs17042532
rs684201
rs3732785
rs11577685
rs7601265
rs279913
rs293376
rs10878322
rs11117754
rs10229033
rs10520208
rs72700471
rs1569848
rs9573902
rs11609298
rs13358998
rs35769720
rs9377585
rs2383515
rs4559495
rs4623454
rs73031220
rs12371009
rs12790440
rs7068955
rs60394979
rs17805961
rs737514
rs302679
rs7170425
rs6899080
rs278959
rs7896711
rs13402616
rs61950492
rs11943014
rs17027078
rs2907511
rs16951838
rs17768724
rs11988973
rs890058
rs9630625
rs3857536
rs76084192
rs10786410
rs62539106
rs118041664
rs4674402
rs13436078
rs9322993
rs1435209
rs2616881
rs3801977
rs11810413
rs12443310
rs16984801
rs10786089
rs61862963
rs115985474
rs74887275
rs885302
rs2280064
rs1172155
rs72823879
rs139763750
rs934166
rs16888644
rs204276
rs2073290
rs358315
rs115351009
rs2786481
rs17638971
rs4928134
rs2697765
rs6689730
rs2267604
rs10512133
rs3810793
rs2362824
rs35425201
rs6485394
rs58617002
rs11061302
rs7940187
rs78959936
rs10489536
rs12266042
rs2111530
rs31684
rs10923642
rs1056456
rs1520784
rs7305527
snp_19_21892040
rs1697229
rs10512224
rs6735375
rs34377527
rs6070703
rs17712009
rs2213902
rs17149826
rs2664581
rs565990
rs17042689
rs6835683
rs2828069
rs4669155
rs17457577
rs2806433
rs10208267
rs6543378
rs556648
rs2036383
rs12403706
rs2761773
rs7674328
rs13270497
rs17666421
rs4438375
rs7239396
rs55761862
rs4976301
rs227810
rs117721628
rs6660865
snp_10_19306663
rs203766
rs77455813
rs737787
rs3786701
rs698613
rs77973255
rs4949289
rs6489652
rs12279918
rs7174997
rs9313918
rs72635973
rs310855
rs1365840
rs2907494
12_77617638
rs1573303
rs262883
rs2163391
rs10179202
rs7552186
rs4500345
rs35409033
rs10810252
rs20478
rs519000
rs4856441
rs1732588
rs729105
rs6733585
rs10503970
rs16968335
rs1857945
rs2964223
rs10923483
rs366920
rs12483257
rs1886690
rs2576575
rs929289
rs28615915
rs12190681
rs1470625
rs885076
rs35171
rs13006747
rs10072533
rs2140497
rs315498
rs6824777
rs7093805
rs10953075
rs9503281
rs10507493
rs4646458
rs113908161
rs6017944
rs414917
rs1856278
rs6518291
rs56079361
rs6098416
rs11726503
rs12297366
rs79182501
rs6917985
rs1869881
rs2868185
rs10206983
rs17236847
rs78322046
rs6810758
rs2423291
rs79842954
rs7307839
rs17169930
rs11119265
rs12584838
rs6724989
rs16884711
rs10513797
rs1422472
rs41311174
rs17092511
rs1540552
rs11099843
rs4806981
rs11108803
rs4670748
rs17044246
rs73544606
rs115913182
rs16995291
rs11128415
rs79550344
rs78567542
rs12103139
rs6055803
rs11900841
rs2290932
rs1320232
rs2326896
rs78026641
rs78813946
rs2130700
rs207645
rs9355684
rs2480271
rs9373814
rs2038656
rs12511322
rs1178132
rs3885043
rs9942660
rs59593577
rs12068067
rs17079434
rs17250584
rs2345981
rs2141189
rs7817128
rs9373794
rs80097928
rs4846463
rs11745651
rs17458671
rs9972361
rs821643
rs9394833
rs4543075
rs7727988
rs10489307
rs12408799
rs4675366
rs151151432
rs291940
rs7515174
rs11679640
rs10075759
rs1875760
rs1755834
rs4686838
rs1826902
rs10814572
rs2096199
rs6686039
rs61177972
rs10514964
rs2761843
rs35803915
rs17703747
rs908215
rs62035963
rs75662858
rs2042449
rs4737351
rs72774043
rs11741257
rs472446
rs76021979
rs12537044
rs499689
rs2945747
rs6911407
rs12500507
rs738519
rs9963646
rs6460558
rs78035010
rs1361257
rs11035677
rs9892349
rs5758637
rs1873880
rs10982927
rs10962266
rs75018717
rs7974448
rs263550
rs468721
rs9397973
rs12207278
rs2048477
rs6676180
rs45539032
rs9882471
rs1018192
rs1429555
rs40213
rs12799882
rs11996543
rs2305208
rs11192317
rs117845166
rs2720912
rs75617062
rs4785094
rs12285095
rs1861463
rs2027761
rs12995849
rs11692913
rs58255514
rs7736022
rs3847830
rs4452493
rs61965136
rs860618
rs589741
rs745392
rs1977893
rs1608488
rs77651873
rs707555
rs6470627
rs138726010
rs8067926
rs3751877
rs17062816
rs11995759
rs9359789
rs56265444
rs808300
rs1530310
rs6046403
rs11705918
rs9484560
rs17621280
rs17544798
rs1263416
rs3755896
rs6501666
rs2624257
rs2400056
rs56040734
rs1516895
rs4942978
rs10505005
rs5761966
rs11675417
rs1549689
rs2304673
rs10430605
rs35183943
rs6672622
rs111498090
rs1862589
rs17399888
rs4936331
rs9947189
rs7514296
rs117390911
rs3125783
rs12364823
rs17738962
rs11635562
rs62252463
rs4659540
rs9518901
rs9947175
rs59591052
rs1425716
rs4923526
rs73354060
rs10271595
rs2698712
rs7791991
rs11758791
rs17020562
rs9914123
rs713890
rs10282220
rs431741
rs16863529
rs6980774
rs13429179
rs17369631
rs2211887
rs357653
rs2327455
rs9483928
rs2354858
rs2873450
rs276467
rs62158853
rs141674942
rs169724
rs10933168
rs10261822
rs186603
rs4908752
rs4144267
rs350301
rs2948056
rs17042897
rs1775453
rs72989168
rs1464496
rs1032750
rs7843809
rs7951779
rs2952524
rs34529
rs4431528
rs8073275
rs7147401
rs9313111
rs10503420
rs73351011
rs59790016
rs9876999
rs17765886
rs688391
rs17192338
rs11196300
rs10786436
rs12347731
rs17201105
rs16856380
rs11658364
rs645678
rs1875168
rs1086302
rs2229519
rs16898331
rs2000706
rs4760346
rs9472121
rs1541338
rs17028172
rs2837225
rs1612989
rs246764
rs60055608
rs10735093
rs1488238
rs10815466
rs10518835
rs7217764
rs163719
rs16964867
rs2819622
rs836528
rs79012163
rs79657099
rs10867057
rs10245821
rs3737549
rs1504833
rs10820184
rs2139203
rs2103173
rs55796165
rs10754535
rs12549434
rs1019729
rs10901565
rs9472175
rs1586276
rs74876097
rs12372696
rs10502008
rs12587506
rs1026149
rs72687982
rs10518552
rs2108543
rs75980988
rs8052795
rs58498975
rs73297603
rs10022903
rs13240270
rs72800462
rs1031188
rs7530701
rs7619473
rs10757663
rs1318867
rs2294185
rs1366823
rs75509977
rs78520678
rs4243830
rs3790460
rs9380978
rs4655934
rs3847404
rs78772529
rs4305464
rs2403235
rs1481527
rs78384615
rs17060409
rs12444013
rs7797708
rs2387613
rs2732021
rs2637283
rs12728521
rs2541086
rs1806689
rs17579932
rs10283289
rs2881506
rs6872842
rs9588429
rs1446305
rs16971853
rs2735376
rs12705815
rs9515830
rs11693547
rs6809761
rs11254492
rs776701
rs2490048
rs2238510
rs9608102
rs11900379
rs73234222
rs10509270
rs1359779
rs3740346
rs1464403
rs72750474
rs1365209
rs9911001
rs8091401
rs11681014
rs10416967
rs4869801
rs6891253
rs2182216
rs16849869
rs2483081
rs12512614
rs11592924
rs12455894
rs7122225
rs2175397
rs535252
rs11895141
rs80234469
rs80339337
rs11112213
rs1274386
rs74070589
rs264543
rs10963084
rs4969029
rs12024076
rs12480176
rs61918530
rs10904442
rs13007449
rs7193847
rs1733813
rs11600200
rs55901801
rs7147536
rs72685427
rs9329176
rs17168990
rs11253236
rs4400255
rs17515010
rs9313497
rs10253752
rs153864
rs17077202
rs12530095
rs1392750
rs4998520
rs8038308
rs16875665
rs1328170
rs450297
rs10432496
rs58466966
rs7010569
rs596359
rs143688253
rs73500847
rs10744643
rs17878936
rs3749671
rs870431
rs1445818
rs9520875
rs7923252
rs10934637
rs7319304
rs111340050
rs303460
rs17351653
rs57419781
rs10448312
rs4148575
rs6714833
rs17766807
rs16936708
rs995596
rs10519696
rs943934
rs735028
rs10243287
rs4538029
rs1124724
rs2075017
rs1245444
rs7858082
rs730543
12_52838521
rs4862815
rs3750417
rs1061162
rs3181291
rs11655001
rs17191442
rs461517
rs6119536
rs12188529
rs28544190
rs62218680
rs6122960
rs17216615
rs8095915
rs17635153
rs7157520
rs139507101
rs731439
rs6036726
rs12566936
rs11077223
rs12638485
rs13399243
rs4799116
rs6935586
rs35280536
rs931408
rs11164788
rs4975554
rs11559488
rs73148338
rs6017264
rs971329
rs10278405
rs17592803
rs17123348
rs2284473
rs301763
rs10018486
rs7694390
rs7217037
rs249904
rs10498466
rs722651
rs56677442
rs225665
rs1872393
rs1697364
rs9563244
rs4790124
rs16966960
rs74324022
rs11853643
rs602579
rs2030413
rs11592842
rs28584813
rs113328069
rs7110905
rs634940
rs373929
rs2723875
rs1556427
rs8016079
rs10502578
rs12147247
rs292932
rs78607860
rs17498545
rs10490824
rs12202533
rs17138668
rs1943400
rs1953740
rs9867387
rs77656842
rs17037834
rs2547380
rs2977049
rs112804776
rs13066991
rs888383
rs4656207
rs1370632
rs8021576
rs1533343
rs13198023
rs7770068
rs7826398
rs10515748
rs3897507
rs9611994
rs9316505
rs10483910
rs196629
rs114162015
rs6472144
rs9363985
rs11847098
rs1446752
rs1399002
rs10759770
rs7174194
rs1569175
rs2522342
rs851991
rs17007467
rs7225700
rs117890270
rs76039026
rs2142114
rs7201759
rs13294
rs60137984
rs16852556
rs6586979
rs7520800
rs1126757
rs12418011
rs2049857
rs11761624
rs9920281
rs112288323
rs6846723
rs2804891
rs1456506
rs13060784
rs6765913
rs11908081
rs56889205
rs75849213
rs17040246
rs4265880
rs2863779
rs1924078
rs532996
rs5757494
rs9328066
rs11665303
rs2804434
rs6804329
rs2053440
rs2203829
rs72682918
rs1801516
rs6595842
rs116983526
rs118105047
rs7976148
rs34883993
rs111904078
rs80200991
rs748276
rs17058299
rs346995
rs4145375
rs7540212
rs2062059
rs6054474
rs1033824
rs9515211
rs4955471
rs2851716
rs7951642
rs2293045
rs9924445
rs6124254
rs1510895
rs12681358
rs78973998
rs72799193
rs382751
rs12886120
rs6798988
rs17039656
rs1428397
rs9447706
rs12573149
rs576331
rs2846844
rs7849297
rs2619601
rs16896695
rs1511720
rs12104935
rs10747082
rs7234545
rs12551626
rs463999
rs77299224
rs2083364
rs10759964
rs75696917
rs10829245
rs7239567
rs265152
rs1540862
rs4640793
rs922160
rs17091316
rs7755135
rs2859369
rs10958508
rs6925993
rs73680861
rs72954316
rs6730331
rs764598
rs2292382
12_104074320
rs9311563
rs1421526
rs555172
rs35721415
rs11700002
rs1517854
rs11761102
rs13165578
rs9840174
rs8129601
rs11765198
rs16957691
rs78512757
rs1282020
rs471949
rs1010558
rs7185731
rs7595513
rs6733488
rs9353233
rs17061167
rs36017873
rs6042544
rs1329393
rs183485610
rs6806326
rs7970681
rs10451414
rs161879
rs8034787
rs1481379
rs12575363
rs6948902
rs2140442
rs1540961
rs7038757
rs572796
rs6846137
rs12492489
rs4977144
rs2236753
rs759506
rs7373154
rs12042922
rs201281104
rs7560338
rs1990197
rs1955968
rs7530450
rs1805959
rs994198
rs4907932
rs2269379
rs6877248
rs79050524
rs4842221
rs56838363
rs11004368
rs2905612
rs28608790
rs78203326
rs7846409
rs11755081
rs6778793
rs16946714
rs9943334
rs10163523
rs6914388
rs950393
rs17434692
rs467076
rs75072697
rs17712682
rs1505370
rs6758802
rs863361
rs2046670
rs79762347
rs72653204
rs10496276
rs11871814
rs412843
rs3746509
rs1653583
rs16908507
rs11886226
rs78835532
rs6745509
snp_11_88469683
rs7961981
rs10906548
rs397696
rs4073396
rs3741775
rs437179
rs75824038
rs12349196
rs12359226
rs11001469
rs10809119
rs4962510
rs4147527
rs11957114
rs17121247
rs1526358
rs6517623
rs6688948
rs16890462
rs7815881
rs1784859
rs277393
rs876060
rs1300661
rs10507181
rs71640722
rs10818743
rs12046058
rs111360378
rs6975836
rs11002983
rs4947816
rs918766
rs2835234
rs17558901
rs35624181
rs11864504
rs7914447
rs2226683
rs9534259
rs3824573
rs77959199
rs7790123
rs10139518
rs2593959
rs9316447
rs4874139
rs1485159
rs3896594
rs74571803
rs78083091
rs3757112
rs7731381
rs12189555
rs2427474
rs10865700
rs8275
rs75529049
rs8108269
rs2331489
rs2468213
rs2824743
rs11815985
rs4774333
rs2243812
rs12547132
rs17774506
rs3115377
rs11128363
rs6558477
rs2476844
rs12903941
rs11218323
rs10091122
19_31273381
rs1578407
rs117338599
rs2436461
rs9685492
rs11120205
rs27564
rs40228
rs35164053
16_83153735
rs74548211
rs17068505
rs2427234
rs9478476
rs1693424
rs10253602
rs10496260
rs75307410
rs3010307
rs4737240
rs4807225
rs1435969
rs2908796
rs10875290
rs229598
5_96139250
rs7008597
rs744385
rs6977880
rs17057641
rs1451538
rs10983142
rs759285
rs12056519
rs11724208
rs12263288
rs4877435
rs7079858
rs851148
rs9297533
rs12449357
rs4484759
rs588801
rs6030229
rs6849534
rs6693717
rs4982387
rs2036295
rs6956310
rs16856986
rs11115335
rs406923
rs77751752
rs17524117
rs11868596
rs2758988
rs28448355
rs7104111
rs9822180
rs1332014
rs1524210
rs17014923
rs9557581
rs733144
rs218688
rs9892851
rs1572312
rs17201984
rs572021
rs79476843
rs309753
rs2981017
rs10143106
rs1435369
rs16953283
rs75427224
snp_6_16920208
rs12612298
rs17165119
rs1503738
rs4387025
rs4266091
rs7619510
rs4577036
rs10744888
rs17138705
rs3810307
rs6094273
rs2282135
rs17024928
rs6042568
rs12269747
rs10484833
rs1693258
rs35827041
rs34592904
rs17016422
rs62471554
rs324764
rs9656999
rs10485953
rs4405216
rs61963748
rs78966531
rs10274738
rs4464381
rs4810672
rs7022034
rs4610054
rs13055076
rs58247585
rs1646703
rs72997488
rs12350333
rs77031339
rs1885578
rs10432780
rs11679527
rs2921934
rs2544098
rs10486166
rs10520610
rs17775820
rs507956
rs4341617
rs11590319
rs16968121
rs75948563
rs7912929
rs2068035
rs13036056
rs11700338
rs10893522
rs4706040
rs12918994
rs2889351
rs7779822
rs12960451
rs3776760
rs5008536
rs2520567
rs487544
rs56341046
rs11128414
rs7643379
rs61965268
rs4331079
rs72871871
rs11118119
rs6466360
rs1434876
rs6918016
rs4693810
rs2314772
rs60714702
rs2473335
rs7900522
rs60051628
rs9428488
rs1073083
rs17136372
rs72747616
rs3739489
rs3774813
rs10494318
rs7600722
rs17030172
rs4314649
rs2041347
rs9812345
rs143851551
rs2190202
rs9976848
rs276590
rs1511370
rs7155444
rs4763200
rs8030739
rs484711
rs73939134
rs10508091
rs156003
rs727877
rs17388170
rs2897074
rs6782647
rs59837657
rs12089317
rs10484775
rs8131668
rs1438255
rs277604
rs4146282
rs9950062
rs1377440
rs7791118
rs2691173
rs10508859
rs10940415
rs3763138
rs61744267
rs9844365
rs11107851
rs2296198
rs12567890
rs117503337
rs214394
rs55843060
rs10858854
rs1437739
rs6471318
rs4506837
rs112974394
rs16932633
rs9323877
rs73081584
rs6466523
rs4244382
rs7598466
rs17120596
rs1454196
rs12148880
rs230310
rs79786674
rs17804730
rs2036225
rs4581137
rs60140950
rs8060193
rs4849996
rs1026785
rs13403357
rs16860468
rs816828
rs10797668
rs12512009
rs16926104
rs2108691
rs78109540
rs17699601
rs6901993
rs28451195
rs758730
rs16872086
rs17115122
rs4848758
rs10434023
rs1147246
rs10843393
rs35540482
rs6085118
rs4131626
rs1515274
rs73526224
rs182905
rs17039568
rs10971159
rs34860658
rs7906863
rs7829491
rs499832
rs1341664
rs2200528
rs505420
rs12954185
rs1421686
rs2958305
rs75274372
rs34338631
rs10492467
rs77936842
rs17619983
rs2809102
rs1583513
rs11948489
rs61387600
rs13339202
rs11852417
rs74325173
rs7136702
rs7945619
rs1596979
rs17774010
rs907458
rs11877878
rs7931948
rs6799057
rs12823908
rs16865969
rs4144221
rs1730640
rs71466254
rs199680340
rs573277
rs7171955
rs12865381
rs12598306
rs4393994
rs6437343
rs56163905
rs1885245
rs11185037
rs6048966
rs10824582
rs1019972
rs4880916
rs56720463
rs73274908
rs7206460
rs10981984
rs34196459
rs11656594
rs6571630
rs170282
rs13325055
rs1327358
rs587412
rs12119207
rs9955892
rs6532496
rs17333884
rs1568108
rs713112
rs12632249
rs1381778
rs12665489
rs6699947
rs7660434
rs477862
rs4076589
rs34185004
rs7515139
rs61520457
rs79508051
rs7135678
rs523127
rs2072944
rs62420569
rs5745695
rs533654
rs73311328
rs9923844
rs6660500
rs11720063
rs2963862
rs10491051
rs4821905
rs11807125
rs4239001
rs3130375
rs17706408
rs12573801
rs6063308
rs7981779
rs9653953
rs2116490
rs10470072
rs728333
rs16951398
rs10051486
rs925272
rs13240496
rs6594499
rs3780564
rs1859428
rs12438818
rs12616177
rs2971828
rs4275868
rs1259813
rs12430622
rs17041271
rs2666540
rs4685438
rs7974131
rs753297
rs16846853
rs775800
rs6023611
rs12270494
rs79122130
rs4794888
rs4665271
rs6580510
rs13427146
rs6111562
rs16878795
rs4727803
rs7638034
rs11181566
rs10507148
rs12425540
rs10778832
rs11956407
rs125097
rs7730696
rs149177071
rs72698901
rs13123601
rs17020960
rs7515168
rs9536337
snp_3_165595147
rs6698369
rs55651720
rs11063131
rs7226243
rs509231
rs8090838
rs9600860
rs7137207
rs7765791
rs1136165
rs10168980
rs12278812
rs1433384
rs17074987
rs918238
rs6503222
rs7294711
rs10485511
rs838861
rs1922526
rs10494491
rs80334103
rs16833046
rs8120045
rs17017331
rs10779495
rs34883528
rs2273280
rs2503308
rs7513758
rs10501130
rs6499827
rs1955271
rs57160803
rs12919719
rs36166995
rs2223022
rs67648409
rs8025419
rs9361635
rs695922
rs2298053
rs6042967
rs3819887
rs1156561
rs7216520
rs79875771
rs238117
rs4743486
rs112244959
rs17564391
rs11655575
rs252818
rs61928986
rs1880656
rs7665879
rs10813525
rs10193486
rs337609
rs16931137
rs76857575
rs6598319
rs7073737
rs11089863
rs12206706
rs8136360
rs10272579
rs9314909
rs6869645
rs138351
rs2997338
rs12451750
rs1530967
rs7642828
rs12122037
rs7906321
rs1340968
rs9321587
rs17710879
rs6750033
rs10891337
rs7627560
rs716889
rs73919368
rs9358372
rs10510484
rs2272195
rs73787170
rs11738921
rs35521986
rs4722108
rs1710386
rs71393068
rs12431669
rs16873461
rs17758963
rs12230262
rs10498277
rs1908627
rs17608598
rs116429396
rs77495934
rs2632372
rs73822936
rs6014832
rs1360545
rs4919205
rs117224685
rs12491798
rs57480735
rs11746741
rs11154212
rs12879255
rs6542950
rs1494137
rs73645451
rs11682835
rs2274963
rs1006353
rs6437815
rs4870942
rs60832802
rs9295657
rs7777102
rs171902
rs10041272
rs1957709
rs10416653
rs10784359
rs565317
rs6095326
rs28476472
rs75804406
rs59029020
rs9397435
rs74502173
rs11873651
rs12195244
rs7336432
rs2517502
rs72823592
rs17162034
rs12200607
rs7111325
rs2820455
rs6537495
rs4396687
rs7651446
rs16890480
rs16985255
rs12672188
rs2196131
rs34855211
rs919593
rs2546725
rs11194617
rs4148776
rs9486654
rs10505404
rs11644887
rs998549
rs6444175
rs12127469
rs78537461
rs1937777
rs8106213
rs197272
rs10828395
rs1282332
rs12541034
rs9405468
rs57579490
rs12749003
rs6593284
rs4704716
rs4663548
rs72646139
rs56100796
rs11611533
rs6078937
rs57055115
rs12679921
rs79501949
rs71620228
rs2212809
rs1017804
rs78695702
rs1474260
rs10503982
rs9461869
rs7760923
rs72666835
rs2595380
rs948198
rs9358784
rs73590235
rs12621610
rs1481317
rs513248
rs4978599
rs6114622
rs3027300
rs10459102
rs12800502
rs76933015
rs807856
rs10827349
rs9850953
rs4891885
rs7974218
rs12620730
rs826177
rs4848117
rs78712856
rs10509798
rs10935959
rs7317197
rs75311366
rs10774994
rs17427907
rs6546673
rs6709280
rs6062314
rs2126732
rs2569862
rs1734246
rs73336955
rs11691730
rs1371509
rs2435385
rs59554497
rs17768075
rs1896373
rs10981165
rs74120710
rs10483813
rs9881179
rs731514
rs79034310
rs6123575
rs4311951
rs6095919
rs117916496
rs3909284
rs1226104
rs74355803
rs35229942
rs6905462
rs2288975
rs4277419
rs493341
rs12098279
rs66519137
rs34119947
rs260560
rs7970223
rs72932911
rs17096285
rs73439094
rs3787686
rs3793964
rs74535921
rs6811698
rs17424899
rs2216974
rs12662470
rs3791244
rs12609920
rs1942520
rs1401573
rs2406833
rs2583453
rs9334541
rs6694052
rs12915679
rs3131743
rs9306489
rs12782241
rs9833387
rs1422369
rs17824408
rs302178
rs2535704
rs1159798
rs6680376
rs2842618
rs8071450
rs614434
rs3776332
rs670712
rs16931885
rs1967993
rs7034801
rs6672753
rs2608280
rs7193528
rs80080171
rs16901748
rs10803992
rs6570076
rs1635357
rs11774812
rs142294991
rs72627756
rs7230883
rs4857185
rs410437
rs583360
rs9372001
rs17812775
rs1001484
rs12187898
rs9831990
rs72638401
rs78538121
rs9939787
rs73300858
rs6467309
rs11022264
rs10508330
rs115303880
rs4746901
rs73542824
rs13300603
rs4553287
rs237343
rs2066171
rs592664
rs2728632
rs12327969
rs145976743
rs6058435
rs10769860
rs7620226
rs12910483
rs1019999
rs11894767
rs79071624
rs72810011
rs7952619
rs9490103
rs2394654
rs12786251
rs7699968
rs6587879
rs1851784
rs6694946
rs77028280
rs58337671
rs515146
rs2898421
rs6025673
rs78324365
rs2393555
rs10077438
rs8047
rs10518289
rs7791252
rs6108171
rs6925775
rs7718505
rs687483
rs6929125
rs1487720
rs8036758
rs55982261
rs4814231
rs10847178
rs62338037
rs13400847
rs10849266
rs11217503
rs370286
rs10517422
rs4665214
rs12378988
rs970467
rs12239350
rs1229377
rs2728455
rs10030601
rs7558737
rs4239554
rs2174876
rs1461380
rs1358085
rs6797069
rs10282272
rs2966699
rs3112347
rs117668554
rs6903361
rs1460404
rs74938666
rs2057376
rs1122826
rs10103170
rs13289158
rs7935648
rs727859
rs6689149
rs4073272
rs2797507
rs7864840
rs1058855
rs78261673
rs111532642
rs927390
rs12081722
rs77692485
rs6864394
rs11746085
rs10475467
rs12657920
rs11912611
rs8075449
rs7639618
rs1057131
rs6930740
rs13072044
rs3886695
rs423129
rs76981544
rs12572694
rs9358552
rs11897719
rs9574586
rs4755341
rs2503011
rs4556011
rs10139525
rs7153129
rs6601849
rs11671323
rs10069173
rs35311173
rs17722986
rs13004318
rs1330591
rs2906329
rs7143122
rs10054054
rs3093308
rs7451498
rs17139600
rs28727870
rs908003
rs10432147
rs10873266
rs2059346
rs2077038
rs9552733
rs6014830
rs10072933
rs17447037
rs7619062
rs7283303
rs11264626
rs10967093
rs35826543
rs1492691
rs7217921
rs6439033
rs10772625
rs3739396
rs1912568
rs17091368
rs9321030
rs11744506
rs10838407
rs990000
rs75971673
rs17147113
rs1572568
rs4978554
rs61944606
rs7140154
rs180426
rs13230718
rs6800709
rs4235378
rs6515370
rs57529969
rs5767557
rs10518151
rs742636
rs6913137
rs76561075
rs7204143
rs3763630
rs4678902
rs73421893
rs1048317
rs17138197
rs302543
rs4524034
rs12465119
rs72812882
rs12515731
rs9975520
rs11136225
rs11204306
rs79435798
rs17625570
rs987214
rs2235718
rs7105281
rs9876060
rs7145848
rs17623873
rs12292300
rs4660790
rs3777575
rs227748
rs10754728
rs17047242
rs6106614
Affx-11344348
rs12517994
rs134472
rs1812485
rs12917341
rs10113359
rs12408160
rs9950917
rs17060940
rs16968627
rs10518964
rs706336
rs1099646
rs4669646
rs11121213
rs10775269
rs1894625
rs77422016
rs1955415
rs1861421
rs352537
rs9358093
rs10067453
rs9650630
rs1014898
rs1944740
rs79929625
rs876734
rs1462090
rs9621053
rs4488664
rs17187253
rs1476041
rs4889428
rs7192553
rs633383
rs11020894
rs59834749
rs2000720
rs72871994
rs9991241
rs12695621
rs73826629
rs61828241
rs6593233
rs76654848
rs1767197
rs11737586
rs7556924
rs4842074
rs268123
rs11683316
rs4577873
rs7669155
rs1826693
rs7920155
rs17726462
rs7980489
rs6736735
rs1893283
rs10847109
rs10464867
rs1881442
rs673709
rs2580133
rs2551163
rs5046
rs2836049
rs73075569
rs827858
rs8105687
rs888770
rs12137007
rs475359
rs1520745
rs7010915
rs10087808
rs1633725
rs7748256
rs12498650
rs10969429
rs6581658
rs4701155
rs61831978
rs11629793
rs1032725
rs879295
rs12474952
rs147110025
rs6566742
rs9938829
rs12316145
rs6750178
rs2345199
rs9638080
rs2148579
rs11117953
rs268269
rs10891588
rs6980219
rs662041
rs117721843
rs45618634
rs67661641
rs916727
rs1959316
rs4084066
rs11650106
rs73164088
rs9428800
rs4885646
rs7559730
rs75622101
rs6066406
rs2425381
rs1567904
rs1190968
rs10856819
rs11847642
rs16945147
rs9902498
rs3008208
rs11674248
rs61391899
rs17068567
rs4867453
rs112341906
rs60594398
rs17262799
rs4650000
rs536947
rs13123051
rs10074514
rs9289641
rs10853659
rs2118797
rs7070033
rs427459
rs2586998
rs2898250
rs6968859
rs12947646
rs3024320
rs2712412
rs16950790
rs34473250
rs6471124
rs16831235
rs10209276
rs10507215
rs11719361
rs74783581
rs8070030
rs10760302
rs10250712
rs11671531
rs11584506
rs643821
rs2293889
rs2114874
rs10492952
rs17007362
rs62182143
rs9931598
rs154268
rs117889102
rs3743332
rs17178101
rs271205
rs4468946
rs6504301
rs804889
rs17238189
rs1752005
rs2123635
rs74068326
rs12721510
rs6544605
rs13406550
rs1846013
rs1747776
rs75847393
rs2443519
rs74032843
rs11217782
rs7080250
rs7726023
rs11070487
rs17707048
rs1107769
rs9576461
rs6684902
rs10515378
rs1866979
rs26770
rs1334125
rs34926803
rs8054191
rs2268330
rs17125273
snp_6_120054392
rs2925763
rs9567927
rs6980748
rs13046990
rs830831
rs2833327
rs11221453
rs7041002
rs847015
rs41263676
rs540365
rs4815566
rs12882483
rs1012376
rs12137964
rs113709161
rs4936760
rs17735603
rs10270309
rs17089803
rs4687820
rs2981092
rs2041287
rs1992539
rs10131522
rs7848647
rs7776094
rs12285109
rs4895424
rs17338553
rs73335447
rs6831631
rs1471152
rs56153774
rs72836163
rs2486337
rs13254163
rs6535628
rs7979526
rs6575853
12_3131199
rs7243373
rs7717573
rs6697095
rs9454263
rs60738297
rs1020075
rs11751645
rs11204460
rs61266391
rs4245585
rs3912817
rs11147763
rs12684481
rs2331331
rs9479445
rs4307646
rs539498
rs7863705
5_72417163
rs62254145
rs846452
rs6669447
rs11783454
rs13018228
rs17798556
rs10022671
rs3824134
rs4411624
rs1417983
rs7082587
rs6757704
rs2923772
rs1487742
rs970263
rs17819176
rs2272374
rs4607078
rs200009972
rs1296032
rs12446632
rs1317015
rs10000121
rs236308
rs9902883
rs7996213
rs1001563
rs12068733
rs7790228
rs6107914
rs2034747
rs10517405
rs546354
rs3786680
rs1673932
rs2766010
rs1413904
rs6002963
rs2287184
rs10098970
rs4754833
rs74004837
rs12206548
rs164753
rs10500114
rs2030385
rs1643969
rs9306468
rs10492967
rs3122931
rs2091781
rs6806088
rs7001715
4_3852385
rs11611647
rs17095911
rs12457998
rs1472914
rs4472262
rs470131
rs75612931
rs950114
rs11124308
rs155942
rs2934226
rs74156543
rs75079006
rs6092549
rs9323442
rs8006537
rs17474256
rs4916321
rs10520285
rs4637076
rs6498232
rs1320100
rs2884708
rs6494074
rs10984301
rs2268550
rs1980675
rs4737670
rs2562004
rs2333863
rs10796292
rs3891517
11_114089435
rs6669015
rs12410947
rs2381501
rs835874
rs2019727
rs17187038
rs77249136
rs665354
rs11896520
rs2392538
rs3765018
rs8052717
rs9833952
rs953288
rs1886657
rs16988735
rs9897388
rs6791790
rs553763
rs72720571
rs10487577
rs58516382
rs17672246
rs3776232
rs1583087
rs10863644
rs1954229
rs738308
rs17185626
rs7569275
rs10732690
rs67627149
rs7849724
rs4841999
rs141383671
rs6532774
rs17085505
rs6025994
rs7524877
rs7644388
rs2759663
rs13424685
rs6702901
rs6603783
rs42608
rs7239852
rs891980
rs6068809
rs11032400
rs9585440
rs17098805
rs10913419
rs1476444
rs10889059
rs1995103
rs1240712
rs7339277
rs11628703
rs7737703
rs4877476
rs2011033
rs17505589
rs2773486
rs72664337
rs13023816
rs76329456
rs7563081
rs66462826
rs2629877
rs6068358
rs1522501
rs12528204
rs76258681
rs799165
rs9819988
rs61791136
rs4902964
rs12313427
rs6597801
rs10853455
rs1973352
rs1323881
rs75471816
rs3773478
rs516138
rs4608427
rs11100859
rs1865289
rs9515042
rs357740
rs75463954
rs34120
rs4340037
rs9789651
rs9818010
rs1041439
rs17071776
rs907189
rs9321964
rs10826979
rs7592599
rs10849023
rs10952773
rs5743808
rs7844837
rs17016718
rs11794984
rs2801490
rs6693468
rs10470023
rs7191912
rs6432823
rs7790120
rs6859
rs4910756
rs7185504
rs9810716
rs438031
rs114955529
rs16892626
rs1531618
rs6601989
rs10937823
rs4243301
rs2820553
rs501679
rs17035506
rs254769
rs12379137
rs7770640
rs12696270
rs6821903
rs4545083
rs73925311
rs10271879
rs4142714
rs17508397
rs10810522
rs6540535
rs10915954
rs75450919
rs1170698
rs9462492
rs9872414
rs4952805
rs7661156
rs75930057
rs73076777
rs28715837
rs10503076
rs16893725
rs6447083
rs11649977
rs230820
rs10462951
rs202718
rs151956
rs7301934
rs7807976
rs10483356
rs7206278
rs12750449
rs77175291
rs12541532
rs4921865
rs4547892
rs1937314
rs12217987
rs17490261
rs11074889
rs4976403
rs116289633
rs1130667
rs807871
rs6925577
rs666624
rs73940003
rs4905248
rs126539
rs2334911
rs17185014
rs9285572
rs17247907
rs1997810
rs814776
rs10842281
rs2641571
rs1986080
rs1511022
rs322765
rs705358
rs62498312
rs2237801
rs10134740
rs481551
rs13099939
rs12905213
rs75720489
rs6492325
rs9414880
rs757558
rs2425391
rs7080393
rs10004404
rs10947552
rs17018595
rs17769458
rs28589526
rs11058077
rs7739096
rs9288115
rs7895721
rs13227274
rs10513474
rs11632512
rs2600271
rs908107
rs4856867
rs10513621
rs11762667
rs12135139
rs556734
rs7682178
rs2582036
rs17142812
rs2235789
rs6786437
rs2869619
rs7157581
rs61480191
rs3852142
rs2022499
rs6089110
rs3818770
rs11098085
rs10511000
rs13000395
rs72775323
rs62063787
rs56413514
rs1820920
rs7012071
rs1372195
rs2210230
rs7234895
rs11189963
rs17695537
rs2058169
rs9296938
rs10900092
rs12588330
rs10886810
rs227882
rs72720165
rs1706937
rs11804695
rs261218
rs11690388
rs6671837
rs10485486
rs10868292
rs72638418
rs9938232
rs7986876
12_19933239
rs1819852
rs956303
rs73747939
rs12458214
rs62442798
rs4726612
rs2181729
rs2305964
rs12965777
rs4912048
rs11620370
rs7173804
rs1953188
rs6519991
rs2088042
rs62286210
rs4523585
rs2542445
rs1862577
rs2917819
rs349293
rs7552
rs8179492
rs10425736
rs9369384
rs1388011
rs8063023
rs1753765
rs4887606
rs500877
rs199816929
rs2967365
rs709790
rs11741052
rs7287024
rs6997571
rs2347493
rs1230531
rs10965526
rs4609116
rs2764779
rs10758407
rs111995792
rs56105830
rs10889246
rs11857410
rs11025886
rs2781641
rs6734254
rs412014
rs6938605
rs2597277
rs13225455
rs12521041
rs6550801
rs8029578
rs3807434
rs6544717
rs9626459
rs7949007
rs3798150
rs715544
rs5755102
rs189050670
rs2032308
rs2304136
rs17039819
rs6751201
rs12307865
rs13171764
rs4316158
rs12619264
rs10976184
rs9825996
rs9673828
rs7975975
rs724818
rs61370766
rs10471959
rs868544
rs11076738
rs55934667
rs3781060
rs9302901
rs10958660
rs325530
rs73942623
rs3814342
rs10886342
rs74955690
rs2328578
rs2294418
rs9538537
rs649730
rs1834101
rs4727353
rs73099613
rs187910
rs10262899
rs4834605
rs10463538
rs17619636
rs1584460
rs12074470
rs10850508
rs62075634
rs35850659
rs1428225
rs4889940
rs7292225
rs10827040
rs17109726
rs16859861
rs1209157
rs12563935
rs4810037
rs73702557
rs2587579
rs6052131
rs288097
rs7866317
rs17158003
rs874838
rs12075828
rs11773122
rs12456492
rs17359906
rs732954
rs7797908
rs7601812
rs10988617
rs17059511
rs518427
rs4234588
rs638781
rs6904305
rs639671
rs76223986
rs73803620
rs3792594
rs17588286
rs519167
rs17338526
rs214506
rs2072529
rs77992292
rs74007155
rs2372183
rs6598927
rs113168341
rs34050148
rs6425267
rs17113889
rs10965870
rs62162652
rs627634
rs2673430
rs2134456
rs3754991
rs7920044
rs2014101
rs1003192
rs1542887
rs7020340
rs17657280
rs11150795
rs74899117
rs7067818
rs11073990
rs4927850
rs3816739
rs7747738
rs2284691
rs10502086
rs7553292
rs4965087
rs17043075
rs34433710
rs7629429
rs9866707
rs12149606
rs16905276
rs4918572
rs10895373
rs752181
rs9541678
rs66833454
rs2964287
rs77586717
rs6964466
rs13176265
rs306382
rs11689662
rs9846232
rs1080423
rs3924764
rs38321
rs4839516
rs323758
rs1652605
rs11131679
rs9322964
rs4377195
rs9862024
rs1458472
rs11228593
rs12793746
rs3108048
rs17207360
rs12189509
rs76317092
rs7320968
rs74978408
rs2383301
rs4704468
rs7587636
rs17034986
rs11627386
rs3817400
rs12633734
rs2028720
rs4400175
rs7257017
rs10831775
rs59955989
rs13331665
rs11784545
rs12674957
rs1494825
rs12928335
rs9477474
rs775742
rs1344183
rs10484433
rs7047795
rs60179616
rs635332
rs1976054
rs333188
rs12664394
rs57900209
rs2417519
rs7117000
rs10948647
rs578938
rs768865
rs10013963
rs1482220
rs198688
rs693563
rs4327050
rs881795
rs717112
rs779388
rs10485040
rs6576402
rs10767749
rs3127000
rs10823448
rs11866882
rs9538354
rs921916
rs2949918
rs8074052
rs17488750
rs17013661
rs2246633
rs12777610
rs10474793
rs1567522
rs3738691
rs496449
rs11153963
rs55649954
rs934170
rs10908764
rs4787235
rs4367345
rs7857628
rs2669898
rs35213599
rs6997395
rs79056463
rs10483667
rs10967232
rs161620
rs9937112
rs10142224
rs16858215
rs10077097
rs1661410
rs4744087
rs7315519
rs1623173
rs1519039
rs16836294
rs12194119
rs55917291
rs159973
rs3845476
rs17323012
rs10502551
rs11617369
rs11823043
rs7300208
rs2282028
rs7723988
rs28841629
rs997828
rs1319934
rs17159173
rs12128150
rs3844504
rs4624874
rs9651995
rs7003214
rs4452038
rs10505008
rs74129027
rs1871011
rs9883461
rs2644005
rs1821427
rs9575334
rs77506002
rs34704859
rs11657375
rs41291223
rs7585649
rs17595072
rs76890571
rs17551172
rs11045953
rs722798
rs11752432
rs16943855
rs6719051
rs2289648
rs2389542
rs74043553
rs5750562
rs57761448
rs12973831
rs10506859
rs6860576
rs142325160
rs13257363
rs59528620
rs10512555
rs35954
rs75494410
rs7070304
rs62318235
rs11987678
rs73392899
rs61760819
rs841614
rs11593938
rs9557448
rs57503547
rs58783870
rs4927222
rs4769711
rs4074064
rs16892064
rs7839595
rs1371428
rs10486584
rs10499109
rs11108331
rs2485916
rs262137
rs2059096
rs4522123
rs78282500
rs4614837
rs12457649
rs12025142
rs6533451
rs10873831
rs294379
rs2163920
rs147417383
rs4944231
rs989121
rs17084222
rs35426024
rs1172399
rs2284249
rs7202548
rs9516568
rs1197660
rs16917103
rs17135364
rs10085783
rs17153119
rs2157468
rs17508019
rs1867012
rs7716270
rs6893762
rs4763351
rs1122389
rs11647670
rs155543
rs62024062
rs45617436
rs578324
rs1432234
rs720289
rs7564482
rs72632504
rs8131694
rs6839184
rs11812460
rs930215
rs2616108
rs2448289
rs1820972
rs73576454
rs891684
rs9873977
rs12942566
rs7991981
rs11097669
rs2227325
rs765788
rs11219765
rs6831251
rs6856310
rs76378634
rs7742502
rs12758211
rs2404481
rs10484524
rs1801689
rs17408557
rs6841957
rs4823563
rs72916848
rs10476093
rs55750236
rs3109156
rs35718490
rs17383433
rs6561970
rs7220172
rs2390850
rs10496659
rs41294657
rs1993122
rs8098483
rs10278273
rs7573302
rs7724393
rs137963619
rs11920857
rs116342691
rs12449060
rs9300749
rs6887504
rs3735724
rs6549153
rs2053014
rs9792658
rs3800885
rs11661096
rs3818188
rs6859198
rs145853554
rs17131320
rs11198361
rs6773662
rs17609440
rs2028247
rs166538
rs59801221
rs2141666
rs634072
rs10039894
Affx-12739352
rs7751676
rs1400110
rs6749108
rs2491210
rs16861193
rs11033677
rs10502673
rs1131882
rs7235666
rs9645581
rs16906614
rs407206
rs2298160
rs7255090
rs10239079
rs10878344
rs73176488
rs4798563
rs2246428
rs17441061
rs3772071
rs11970814
rs2039964
rs358260
rs28517522
rs74595052
rs7506414
rs6456454
rs11187542
rs11064294
rs80206100
rs12669338
rs11859674
rs2402586
rs9362678
rs10505489
rs707046
rs10493121
rs10482851
rs62001324
rs73435934
rs12493507
rs1675584
rs6903888
rs2383827
rs13140884
rs1609996
rs11897822
rs252749
rs9951286
rs4685819
rs58321206
rs4422182
rs382094
rs12352279
rs831751
snp_2_68158805
rs3845702
rs12803572
rs62097989
rs12449538
rs40593
rs4867640
rs73140544
rs62468560
rs294651
rs9347819
rs485774
rs806278
rs5013093
rs2920656
rs858896
rs6692816
rs887315
rs2038531
rs12961010
rs11633249
rs9815595
rs17264110
rs2298630
rs76974041
rs114359096
rs7796991
rs6535612
rs10751165
rs115289672
rs188747783
rs11781914
rs13194498
rs1932998
rs76911472
rs11683192
rs9380343
rs11587461
rs16885318
rs113870899
rs17722016
rs16951165
rs10484759
rs2840367
rs60261205
rs10916718
rs7224469
rs75308823
rs11240126
rs17038499
rs1557437
rs4903688
rs2149038
rs291119
rs12882162
rs3773088
rs12897453
rs3088008
rs76990739
rs9661188
rs1019041
rs1866881
rs7603172
rs4858356
rs10424814
rs493477
rs12501787
rs10221960
rs7743585
rs7982810
rs12416206
rs76922717
rs9258679
rs73171569
rs10505262
rs80278484
rs7162442
rs143349844
rs2807714
rs8014818
rs11187666
rs3790067
rs1406144
rs12248615
rs12650783
rs10040056
rs2791128
rs10817947
rs166817
rs1466862
rs10819212
rs7742591
rs11726284
rs10433607
rs258760
rs9324206
rs12670273
rs9455734
rs12461400
rs12563679
rs6982826
rs7647763
rs7533592
rs1994969
rs73161384
rs769385
rs10185435
rs4415375
rs10513765
rs9804732
rs9307064
rs1540391
rs11875806
rs7515765
rs644809
rs4596516
rs610918
rs12674571
rs339620
rs4294983
rs2720122
rs28572700
rs9815300
rs1418708
rs928072
rs10842819
rs17063711
rs7950105
rs73410897
rs11648238
rs1147107
rs10819087
rs9450919
rs55797747
rs4916773
rs11249665
rs17055270
rs10841714
rs12142701
rs1886766
rs905744
rs72796661
rs7661552
rs6850805
rs2374217
rs13439357
rs7710990
rs4778168
rs896027
rs6734985
rs78180326
rs703549
rs7102192
rs73375122
rs6949856
rs6808758
rs11874308
rs17551266
rs8116486
rs13232076
rs7215192
rs10847782
rs11004277
rs1045300
rs1853025
rs8102595
rs11073453
rs6692536
rs77182621
rs10505093
rs9657638
rs13212769
rs4289870
rs17045395
rs4287000
rs11866827
rs6997183
rs7864653
rs7934036
rs61935302
rs13286995
rs10100940
rs75532316
rs11679169
rs9846898
rs2925117
rs1787824
rs9584494
rs11856549
rs10282266
rs327125
rs11794723
rs17802005
rs2170283
rs3848813
rs1880015
rs2058964
rs7171500
rs2719184
rs10927010
rs8025658
rs3747989
rs4699266
rs4752
rs137871707
rs2495965
rs3851228
rs10509277
rs9958671
rs78535658
rs17116415
rs12464118
rs4481907
rs73047745
rs75901365
rs10043791
rs11147250
rs7541070
rs11605534
rs12877398
rs3755652
rs12443792
rs17753768
rs621255
rs1370106
rs6688452
rs11623041
rs1046173
rs1114855
rs6433223
rs2282354
rs17403886
rs11136786
rs10500392
rs2252962
rs7654525
rs12136887
rs6079149
rs74771163
rs8013322
rs82159
rs13098368
rs10741726
rs4923838
rs1458076
rs7119405
rs6540029
rs11098373
rs73057462
rs2664303
rs7916556
rs67101835
rs77343257
rs1437641
rs35459082
rs10813766
rs8098193
rs73840276
rs535624
rs17170863
rs74319386
rs9934288
rs12981222
rs76386979
rs77444140
rs17219068
rs58878379
rs499910
rs7131142
rs7815570
rs1572591
rs8011069
rs4867925
rs55679014
rs1792604
rs2427313
rs4713859
rs1939393
rs4649059
rs5746214
rs35145970
rs13068313
rs17431552
rs2069933
rs9261484
rs1391116
rs9289320
rs1983968
rs1652685
rs1724305
rs12625126
rs13089639
rs10246350
rs3112910
rs2395663
rs1860269
rs12609620
rs11826948
rs9608359
rs10265717
rs9861918
rs115700090
rs34793161
rs17564805
rs17743799
rs10994398
rs201186439
rs8181752
rs4574921
rs17631849
rs13043933
rs7958647
rs72850976
rs116868446
rs17193501
rs796873
rs10888883
Affx-8387837
rs9543825
rs73229128
rs4690449
rs11611916
rs10859522
rs1014110
rs17634220
rs112789102
rs56022038
rs5998993
rs78692178
rs13289344
rs271040
rs4719561
rs2250086
rs17047582
rs9299496
rs1939049
rs10930060
rs1357068
rs79044692
rs4588406
rs2559523
rs113704933
rs4671965
rs12314159
rs73727658
rs2271230
rs75816965
rs9395725
rs78877846
rs9857254
rs12291186
rs12322067
rs7513163
rs77016391
rs59477939
rs923324
rs1322250
rs55876359
rs1862639
rs9373114
rs8088717
rs13043825
rs6433006
snp_1_157891524
rs3787184
rs1126047
rs1958112
rs144400758
rs4798648
rs16992270
rs11809541
rs2024303
rs10856918
rs6745634
rs3896235
rs6495143
rs4849560
rs6564
rs202109369
rs9322386
rs4558515
rs17137252
rs79966207
rs4708063
rs12092111
rs1714678
rs4647575
rs227722
rs475164
rs8061564
rs16925679
rs28755798
rs12370268
rs71547261
rs10510714
rs779503
rs10964246
rs7007352
rs17121080
rs6809948
rs250323
rs74369157
rs10917459
rs12415486
rs13043926
rs1041626
rs75552256
rs57030710
rs555742
rs10864077
rs7979396
rs11526324
rs2855530
rs3734075
rs646668
rs4899100
rs10139212
rs13209686
rs13224793
rs74830706
rs1522838
rs12119354
rs7210520
rs1341320
rs162895
rs2490270
rs7834018
rs7919055
rs28539978
rs10857139
rs7820811
rs707120
rs856392
rs943992
rs17163213
rs7024542
rs2955880
rs2777866
rs76305048
rs7237580
rs11564168
rs1321258
rs10931895
rs5746948
rs4506439
rs12247017
rs6039442
rs2616011
rs640542
rs4077791
rs9604436
rs17115100
rs333117
rs4976882
rs1324738
rs2082375
rs4377248
rs10910469
rs7129654
rs1038381
rs1123038
rs9886292
rs11952624
rs9405582
rs1928300
rs73006391
rs6504600
rs1553650
rs11757669
rs575322
rs11625612
rs1629691
rs7212299
rs57867586
rs1144424
rs9386110
rs801836
rs918229
rs78242551
rs265015
rs7114792
rs12150099
rs17004852
rs12737523
rs17106256
rs237888
rs1348384
rs6914284
rs2884210
rs4719482
rs9551037
rs7190623
rs10926870
rs16866574
rs3134239
rs7516719
rs6470764
rs17189619
rs7641067
rs11851053
rs72688041
rs12173751
rs6494849
rs12634498
rs7725377
rs1125798
rs738482
rs9938638
rs3901444
rs6017023
rs1825366
rs797147
rs73665375
rs12901945
rs10088864
rs2153348
rs12464087
rs10833525
rs2491411
rs9380650
rs245117
rs2412664
rs10179921
rs993334
rs56158152
rs622996
rs34127523
rs3095254
rs10465513
rs34778589
rs9896241
rs6948959
rs2218657
rs11698063
rs2239089
rs554096
rs716340
rs7943580
rs2164189
rs7069035
rs72724031
rs10416586
rs2164238
rs1211184
rs4816063
rs387208
rs585273
rs2885478
rs7678613
rs11655712
rs7781084
rs16864451
rs2993123
rs4915878
rs7667509
rs2513081
rs2801336
rs80061945
rs9486185
rs7357705
rs13361382
rs6711921
rs7222318
rs17038828
rs28457180
rs10172510
rs9528672
rs7306993
rs10504795
rs12678817
rs7099263
rs4370820
rs2981398
rs2281361
rs10486336
rs12588055
rs4910382
rs11076491
rs2893964
rs16891605
rs4411531
rs12709155
rs11784144
rs11138484
rs709962
rs8091177
rs10519002
rs17078438
rs2124075
rs10496551
rs6092883
rs1015081
rs4970934
rs831077
rs7096572
rs6705604
rs2249500
rs17627287
rs60539055
snp_7_97041696
rs9784132
rs219645
rs4282910
rs62399891
rs11545169
rs2399152
rs112116793
rs77316035
rs7716590
rs11607726
rs9678924
rs17561662
rs11139781
rs1915159
rs7570821
rs7922285
rs2410956
rs7207483
rs73030351
rs12453777
rs2967152
rs10499809
rs17143260
rs16892673
rs61863583
rs1444791
rs2569994
rs17360364
rs7085693
rs12725747
rs7321160
rs17073834
rs17829186
rs7098255
rs77496654
rs1512743
rs11030369
rs2306058
rs2399679
rs13296748
rs4324842
rs345193
rs13111622
rs2145014
rs2999981
rs1999088
rs11996466
rs6446110
rs12142270
rs200479
rs10024014
rs1153922
rs6848568
rs78106539
rs2158361
rs732380
rs11789399
rs1424847
rs13413583
rs10867852
rs9379638
rs12212135
rs2644744
rs269027
rs2189812
rs17133520
rs1635168
rs10809655
rs17267214
rs10506145
rs34687290
rs2066411
rs141001144
rs6928399
rs2192416
rs67077163
rs2236686
rs4898820
rs1418483
rs77632972
rs10483818
rs1866664
rs7300730
rs1776604
rs6940457
rs254794
rs1372642
rs77961795
rs1893528
rs13029838
rs56178560
rs16929227
rs1873458
rs907719
rs1025703
rs747614
rs12465184
rs10914783
rs13064957
rs949178
rs72654563
rs6070723
rs2622540
rs10508709
rs2897319
rs9903852
rs16884032
rs7035258
rs62359513
rs3752139
rs72803995
rs1377916
rs928507
rs62063350
rs11612228
rs9343695
rs9767548
rs36211802
rs12714165
rs2217672
rs11616958
rs72779467
rs7509628
rs12207002
rs7571961
rs11019945
rs9871287
rs7608422
rs175200
rs76315652
rs1024143
rs17045344
rs75495448
rs2227217
rs915143
rs181998
rs1452895
rs1541567
rs11586996
rs10898547
rs17110913
rs7992904
rs6663716
rs6771444
rs43055
rs826489
rs1241771
rs7908446
rs17776335
rs1960357
rs1973227
rs6553069
rs2754369
rs7425449
rs3198123
rs17170765
rs7700478
rs12352423
rs7103349
rs1527696
rs699727
rs17663182
rs12964672
rs884080
rs7703252
rs41283479
rs6862273
rs56280746
rs17742098
rs11682611
rs3810884
rs1551919
rs1515160
rs7602175
rs9810775
rs11222971
rs60353024
rs10924358
rs73960141
rs162271
rs2797493
rs2808040
rs79533878
rs10513892
rs13188386
rs17036173
rs6755473
rs9935544
rs11817976
rs17373538
rs4425043
rs78659055
rs2714174
rs1392844
rs2120482
rs6466988
rs33153
rs1198121
rs6722082
rs145970454
rs4883595
rs1935471
rs117943551
rs826479
rs12240321
rs12313656
rs10510575
rs705494
rs12676482
rs7930562
rs10752579
rs7339057
rs8012072
rs2871928
rs12142409
rs4985087
rs733370
rs559474
rs9533462
rs6598023
rs830707
rs7190610
rs19
rs946264
rs2077618
rs7320860
rs245190
rs4766539
rs2369355
rs11983924
rs2946582
rs7639512
rs315825
rs10773564
rs10079336
rs2868397
rs4968986
rs9362636
rs2033462
rs8039273
rs6720868
rs79521216
rs7871771
rs787931
rs74382204
rs2701536
rs8075811
rs1893837
rs6536087
rs10810624
rs9264850
rs1218811
rs72630358
rs73092444
rs12287339
rs1360011
rs4841662
rs616185
rs12151248
rs2562816
rs10008174
rs17102467
rs6771837
rs11137533
rs1973943
rs116967803
rs6601389
rs34501615
rs62286191
rs12406805
rs11126068
rs73147766
rs6818634
rs2462689
rs10504065
rs8007278
rs4819555
rs194999
rs62065330
rs2785104
rs7152201
rs4771308
rs7752520
rs1482604
rs2270940
rs10487804
rs72699439
rs12412871
rs2048272
rs34777774
rs239637
rs60320548
rs17065767
rs174449
rs8048172
rs6918589
rs2685100
rs11245137
rs1351019
rs7834727
rs943404
rs344981
rs327240
rs4252407
rs6852057
rs4817081
rs8135344
rs1479630
rs396542
rs2286116
rs2178296
rs12128391
rs60942693
rs12541891
rs12052982
rs8099803
rs2913639
rs7046231
rs11744306
rs7812684
rs17726706
rs6062894
rs2819183
rs10497532
rs3121447
rs61978028
rs11244591
rs944486
rs17090708
rs1382766
rs7477551
rs9985046
rs10783495
rs7999466
rs12829070
rs16837293
rs11088969
rs12511856
rs10877902
rs6902618
rs7647469
rs2318491
rs10227012
rs10263710
rs6779650
rs1993678
rs4769736
rs13408975
rs13392378
rs8056561
rs4688292
rs10012483
rs62203084
rs9599076
rs2031515
rs11690425
12_69578819
rs2919125
rs740746
rs9563724
rs1143685
rs2366953
rs471450
rs2305691
rs4893838
rs8100224
rs7498060
rs56303123
rs16967029
rs370325
rs1415935
rs3777424
rs67592503
rs9371950
rs76566502
rs558193792
rs916786
rs67886321
rs61743935
rs12582701
rs2178808
rs9943159
rs2298497
rs1866967
rs3115775
rs914965
rs2714652
rs7829706
rs74329816
rs7079408
rs4927941
rs17278757
rs6459808
rs17097790
rs9288165
rs8126612
rs8123223
rs3813405
rs483254
rs2040575
rs34123233
rs7907952
rs11967735
rs9363601
rs11602775
rs1168445
rs942718
rs6466605
rs10496888
rs4693128
rs111327672
rs4656726
rs12709891
rs6822760
rs6108142
rs17385743
rs9945789
rs4281974
rs78639138
rs12775694
rs2191508
rs10131728
rs11073015
rs10863705
rs16963525
rs7774757
rs3821821
rs7699309
rs62045525
rs2255397
rs2108253
rs7273854
rs10493485
rs852787
rs1472217
rs1943199
rs2471104
rs9590359
rs7536822
rs9892195
rs2005314
rs75367650
rs4551947
rs79416189
rs35782497
rs3771730
rs9940145
rs2472187
rs10761940
rs2902883
rs887902
rs180054
rs11103657
rs531995
rs17084185
rs1437648
rs9449775
rs2178756
snp_10_134105957
rs12439374
rs7115739
rs16997215
rs986714
snp_7_68360235
rs7352682
rs4755877
rs16912099
rs9905106
rs210145
rs1538737
rs11096686
rs830653
rs748780
rs12698305
rs583235
rs75860391
rs6725031
rs3794799
rs478982
rs13182402
rs10496063
rs12768425
rs73998881
rs873635
rs4771270
rs10788940
rs488698
rs12113491
rs10752268
rs7643215
rs6110157
rs57446965
rs10994384
rs17152350
rs10515431
rs72709352
rs62131214
rs8023267
rs61999292
rs4572642
rs9871437
rs9948954
rs10440820
rs1251203
rs56673639
rs979340
rs11035388
rs239828
rs57140102
rs643700
rs6557131
rs3012036
rs17139722
rs12298405
rs9886741
rs4334021
rs1867034
rs1850912
rs17035489
rs77269791
rs6544458
rs72960642
rs10503784
rs10041417
rs76656632
rs7341557
rs6462559
rs4931233
rs16969226
rs11791963
rs336638
rs6847049
rs6680836
rs4707486
rs4948923
rs2695349
rs9511755
rs11083071
rs10495902
rs12471488
rs72741929
rs9997120
rs56370685
rs4772578
rs1117152
rs1391369
rs11824864
rs77268146
rs815093
rs716458
rs12608899
rs61812576
rs1897979
rs61894112
rs9373616
rs6762928
rs7861459
rs17850652
rs12056222
rs512854
rs7697728
rs72694626
rs274844
rs75567905
rs4319546
rs77933691
rs10868124
rs10818911
rs10018412
rs11706025
rs9368020
rs9589111
rs8076098
rs1125413
rs12919486
rs6698763
rs7048634
rs2331864
rs13149400
rs13123
rs76096709
rs3762782
rs4077972
rs2277873
rs1319985
rs9329133
rs443760
rs66928231
rs594119
rs1558905
rs11948975
rs11597835
rs9828046
rs12076930
rs72781041
rs10863668
rs2837808
rs1863952
rs9822547
rs6831675
rs9313853
rs10894472
rs16889362
rs4634034
rs17335169
rs62253402
rs6685345
rs7156354
rs2972819
rs333134
rs4905757
rs2692699
rs17065417
rs958404
rs4835176
rs10151805
rs6705
rs117510753
rs2716545
rs11245321
rs4716755
rs17102098
rs11764350
rs6969143
rs1529598
rs10117338
rs28867512
rs2299836
rs10803296
rs10492037
rs7716011
rs10514321
rs1689205
rs2317079
rs1011618
rs66638348
rs9791626
rs10831677
rs657877
rs13111778
rs12747035
rs11598564
rs201542204
rs6833202
rs72685104
rs12172795
rs1922131
rs6709534
rs138034861
rs67711672
rs9294087
rs721250
rs4520422
rs830337
rs11214210
rs731009
rs17014581
rs473567
rs17500235
rs10895080
rs4899550
rs10851595
rs148572914
rs12414791
rs4886617
rs12349660
rs11771438
rs927751
rs1000433
rs4738402
rs2264044
rs7340745
rs2500316
rs78369289
rs1870165
rs836235
rs116249946
rs17724885
rs12871483
rs9377530
rs7111652
rs11250084
rs10496483
rs2555505
rs8179696
rs865635
rs6941714
rs10489609
rs17742370
rs3751068
rs1520149
rs762349
rs7875462
rs17293817
rs8107449
rs12072199
rs13278000
rs1727529
rs4407743
rs268428
rs2559524
rs7918947
rs973354
rs1490496
rs490359
rs78456497
rs1393037
rs11961507
rs16884338
rs251408
rs737752
rs3862697
rs521715
rs75125860
rs9426366
rs56999163
rs7638342
rs11053515
rs77615597
rs12032278
rs12685579
rs115531303
rs11189616
rs7986668
rs4792853
rs11813207
rs66462337
rs17176768
rs3853516
rs11593522
rs1399858
rs584751
rs7115056
rs10485880
rs11041473
rs2170936
rs991579
rs16880932
rs1036521
rs748939
rs6814827
rs2674492
rs6765166
rs17627827
rs78120388
rs2695029
rs4445762
rs1927982
rs12829455
rs74992746
rs297773
rs13204236
rs62062059
rs61955525
rs17345167
rs3129701
rs150141688
rs4727606
rs10484344
rs2583958
rs10520211
rs11054425
rs16847118
rs2175908
rs6130754
rs12424886
rs742467
rs6600770
rs11043181
rs775859
rs13382030
rs2822992
rs117837529
rs7661349
rs17071357
rs1219896
rs6538207
rs310802
rs17079868
rs1718739
rs17817712
rs76691124
rs3105454
rs73914770
rs116858752
rs2464484
rs9839443
rs878756
rs10750224
rs868411
rs35450617
rs76198136
rs4759855
rs2691601
rs974930
rs139600850
rs7032710
rs4334809
rs10908807
rs78738525
rs77177854
rs1122145
rs28493928
rs492914
rs9535731
rs7199945
rs4759986
rs7125888
rs35035203
rs1481373
rs10518069
rs590105
rs4962181
rs11218644
rs17459102
rs72789217
rs982339
rs1568060
rs10189866
rs7414042
rs11720228
rs17441214
rs1532312
rs17270561
rs2297867
rs1646671
rs16852342
rs10841427
rs780844
rs28620388
rs6706191
rs11251234
rs1075681
rs4340011
rs4709583
rs1954313
rs12069796
rs1882594
rs12152593
rs56992297
rs4291202
rs7091005
rs16949777
rs10133309
rs3898674
rs1023967
rs12512104
rs1552568
rs9603627
rs79149273
rs10502538
rs7106806
rs4954078
rs6433918
rs13220622
rs524467
rs12512962
rs10996387
rs7793193
rs6950823
rs4906088
rs7236187
rs2043893
rs60791304
rs1680741
rs4389358
rs75180995
rs11731822
rs6963154
rs1470761
rs79065192
rs9394952
rs2128765
rs1014744
rs1916371
rs6697671
rs7031909
rs17465721
rs854324
rs17158093
rs643773
rs1489769
rs17114482
rs76999970
rs74437970
rs115945683
rs6456671
rs144496923
rs12037560
rs835673
rs9905977
rs3796442
rs1342248
rs1592624
rs9915105
rs10500460
rs141270568
rs35350834
rs1171626
rs6741976
rs10503693
rs2523477
rs17203502
rs17569386
rs10505860
rs62205790
rs9503835
rs864435
rs7307305
rs2555034
rs10941703
rs1402537
rs7042510
rs11695736
rs1205218
rs4876925
rs4919384
rs7696758
rs10400069
rs12279443
rs7557776
rs545602
rs17006439
rs9887908
rs75881398
rs10760611
rs17681768
rs9346483
rs1325053
rs17053215
rs12436492
rs6117672
rs2280525
rs111698028
rs79892543
rs13326076
rs1644042
rs76376980
rs17039461
rs80329163
rs10122194
rs41415151
rs538307
rs6508142
rs28593634
rs7216965
rs17348624
rs61501839
rs17457986
rs12440616
rs2226653
rs74715992
rs1324025
rs72626381
rs55735098
rs4007376
rs10945799
rs2145761
rs4747897
rs17507744
rs12341173
rs2217560
rs11758912
rs2824791
rs4561136
rs4423250
rs6957431
rs440330
rs151173315
rs112743023
rs62396735
rs7310380
rs7573247
rs12433407
rs1397576
rs12792297
rs7032998
rs264673
rs11103407
rs16967776
rs9602886
rs61405460
rs12350093
rs17023944
rs10515282
rs2581094
rs10493609
rs11638477
rs4688557
rs10898211
rs816467
rs11760777
rs174462
rs9962649
rs891013
rs1016762
rs12115644
rs2146087
rs17064898
rs898271
rs6456258
rs7162876
rs7866957
rs36039669
rs77346854
rs12188417
rs2378134
rs625378
rs12772172
rs7005904
rs4759286
rs10865408
rs72644118
rs10228557
rs933073
rs1279442
rs7680231
rs16989208
rs10477191
rs4947710
rs777734
rs6533674
rs1574500
rs11214189
rs4333098
rs9552999
rs9465383
rs75589762
rs1662594
rs1422316
rs16926096
rs10495764
rs6857059
rs1810113
rs3828127
rs2295665
rs3818287
rs1033684
rs10502647
rs2958188
rs7215246
rs2727269
rs1530980
rs991681
rs1490622
rs2165974
7_105686719
rs55744546
rs73779005
rs10131611
rs358573
rs896183
rs2482854
rs9366776
rs16941516
rs4617778
rs7247652
rs7118335
rs62179302
rs4838158
rs9452087
rs11956267
rs74896614
rs184185200
rs7180612
rs12150466
rs1769236
rs75480782
rs4810962
rs11555693
rs7540009
rs9386481
rs7571197
rs17009867
rs6820464
rs17030415
rs1399797
rs4408481
rs2040771
rs1537180
rs1573222
rs12662388
rs17597349
rs13404452
rs899202
rs1367728
rs57888387
rs6771541
rs8016300
rs920644
rs10496702
rs16928482
rs10491482
rs7539438
rs9841354
rs58533970
rs10518907
rs4571042
rs2895254
rs648872
rs67203490
rs4149269
rs9552889
rs4511463
rs750703
rs9370809
rs11231305
rs2298628
rs6328
rs1635544
rs4722957
rs4702385
rs12147265
rs919055
rs11818224
rs4574760
rs11758285
rs12813996
rs6736922
rs1892928
rs10948102
rs77584292
rs76326963
rs111857837
rs2173755
rs17227683
rs2540061
rs13403240
rs11557072
rs78151190
rs72837612
rs1507016
rs12263092
rs3864101
rs188146626
rs56197344
rs466093
rs6759180
rs73376140
rs10974326
rs11074787
rs10491034
rs1545782
rs17740985
rs12489516
rs2170176
rs12647248
rs269026
rs61769940
rs1560422
rs80252437
rs1175222
rs7840581
rs7926352
rs8021691
rs686106
rs71516129
rs17176633
rs7326443
rs35133578
rs2298358
rs79516388
rs72767323
rs806594
rs10113092
rs1171624
rs6934095
rs6027069
rs2048847
rs17056924
rs589400
rs2147276
rs10485597
rs4553690
rs11687245
rs906087
rs57542891
rs16838083
rs1643043
rs3101678
rs10518826
rs10445272
rs28498309
rs17042659
rs4822134
rs13083177
rs13077481
rs2213178
rs60733780
rs4355090
rs12447462
rs999210
rs177773
rs36117205
Affx-32139680
rs10920948
rs9496434
rs10491485
rs7814497
rs75422749
rs12930325
rs6430913
rs74975501
rs7845103
rs1348431
rs1255627
rs11589166
rs55713900
rs55780462
rs10767596
rs6754459
rs9562751
rs167463
rs13012418
rs1918923
rs2671822
rs11746246
rs4853888
rs835782
rs11668955
rs961432
rs17381509
rs2141322
rs10113800
rs7497495
rs1483386
rs10878630
rs2744604
rs13280451
rs7577880
rs1428160
rs4905103
rs76372260
rs7513237
rs11684741
rs733685
rs6067287
rs2084036
rs4702149
rs2423268
rs2029693
rs59774881
rs6490556
rs3805074
rs16950701
rs74813086
rs10991808
rs11062158
rs75671532
rs3756007
rs10934878
rs3908631
rs9814017
rs9610733
rs639360
rs6449247
rs11195735
rs12047613
rs1606492
rs17389911
rs493248
rs6927516
rs1352834
rs7617794
rs4407894
rs4420695
rs2710491
rs8176696
rs12633495
rs7091898
rs11136156
rs12318172
rs7359845
rs17515236
rs7405661
rs4682356
rs6124082
rs12450102
rs1717839
rs75025608
rs2331648
rs7185244
rs11753292
rs73595979
rs320260
rs4623472
rs9933600
rs6978769
rs73113225
rs2892550
rs6540013
rs6802592
rs3116216
rs392548
rs11243826
rs12343516
rs17816583
rs1372494
rs6082778
rs2074736
rs10879618
rs3823449
rs4663396
rs12245206
rs1001460
rs142531259
rs2269899
rs448733
rs356095
rs73312621
rs1420284
rs9327305
rs11791891
rs9930794
rs1487745
rs4148434
rs3762435
rs12303068
rs10506995
rs17162203
rs17588965
rs72639154
rs12956924
rs11716371
rs11735377
rs12968969
rs1448101
rs3123108
rs7375701
rs1346090
rs508205
rs9401296
rs6413436
rs2852672
rs9899912
rs11894050
rs2994577
rs10806542
rs1687668
rs17000683
rs1453660
rs12410848
rs4704464
rs4464125
rs60429865
rs10136843
rs12458256
rs1374670
rs6741892
rs11186666
rs7666961
rs12466190
rs9837053
rs73094710
rs10868649
rs12526824
rs4663492
rs848473
rs16863486
rs2731877
rs6416015
rs80230219
rs1978177
rs62105542
rs2335107
rs13245745
rs2293225
rs12591203
rs113155707
rs6833840
rs11058260
rs6941065
rs1797046
rs7305976
rs2532559
rs10953259
rs804596
rs9275618
rs73119745
rs4553010
rs1509174
rs510601
rs61828393
rs11780547
rs7919909
rs957212
rs3778361
rs73437639
rs4238481
rs10827877
rs2270739
rs146098127
rs11247752
rs904493
rs2435892
rs1879989
rs3781590
rs3745779
rs2406389
rs17161562
rs7254809
rs1317644
rs2842529
rs12529270
rs10860593
rs4430089
rs10985089
rs16984594
rs62127588
rs17792917
rs10794978
rs7842579
rs5749432
rs1330100
rs142131787
rs10921992
rs16847292
rs3751145
rs10418505
rs10236141
rs16959540
rs10976822
rs9529262
rs8088988
rs7135764
rs910153
rs17318844
rs12651137
rs2199885
rs17127374
rs7917890
rs1249792
rs10225729
rs72929648
rs782842
rs12114432
rs1922290
rs2045314
rs2805806
rs6419366
rs4712564
rs80117818
rs331644
rs4075942
rs7596942
rs10767910
rs10021843
rs2116362
rs385368
rs75677014
rs7820216
rs937068
rs34118031
rs6543581
rs76585552
rs8044585
rs6440196
rs950657
rs17310112
rs11220164
rs17321319
rs2075050
rs753740
rs74060274
rs3861297
rs4545927
rs10513830
rs17496586
rs7272983
rs7968231
rs74522411
rs10044090
rs75703674
rs4510177
rs6999945
rs17054660
rs76855711
rs695183
rs2042012
rs199805014
rs6494967
rs12333339
rs2739818
rs10205349
rs10255515
rs787960
rs1286136
rs7958746
rs10465632
rs12439571
rs1508662
rs16829210
rs9327725
rs7869667
rs7974480
rs11207565
rs2083146
rs1329779
rs17382296
rs13000543
rs16843440
rs11038085
rs11823416
rs1322731
rs12426351
rs9383810
rs2416564
rs16915951
rs60875860
rs4075681
rs17820554
rs875761
rs17059356
rs13272425
rs729887
rs8076787
rs6048276
rs2358509
rs10483161
rs7120183
rs753779
rs2784906
rs61876746
rs9439552
rs2967614
rs6785700
rs10484386
rs11047887
rs1869733
rs9918537
rs3887577
rs6066683
rs4404395
rs17096728
rs1000326
rs73669013
rs57542456
rs58078949
rs2894604
rs16957806
rs6999673
rs11815334
rs9875272
rs2120329
rs13133439
rs1930282
14_25757851
rs4857813
rs6113508
rs7937768
rs11223503
rs4389538
rs10180482
rs17077137
rs829582
rs16885629
rs8136108
rs924678
rs1743939
rs4317590
rs77285696
rs6918789
rs1075374
rs6983230
rs7655674
rs74838861
rs11682325
rs5027681
rs10786855
rs72766640
rs11139132
rs11613092
rs57367972
rs13397263
rs16870603
rs17441082
rs451554
rs137980881
rs11678002
rs4708205
rs4337859
rs6805567
rs79584625
rs8016035
rs16966143
rs1400058
rs76010947
rs1465650
rs1431735
rs1365437
rs718579
rs12191918
rs10809448
rs77976590
rs522293
rs17088476
rs3088244
rs3807701
rs11802593
rs736118
rs11649639
rs4430850
rs17712139
rs1934990
rs3910579
rs9544859
rs7010757
rs10520519
rs11234111
rs4788204
rs79563975
rs7141979
rs723395
rs10900
rs12290326
rs12817840
rs7625954
rs7145664
rs17122943
rs277921
rs7548749
rs7765813
rs798612
rs2063590
rs11553094
rs11662721
rs2953046
rs7251736
rs12120834
rs4568607
rs667105
rs6681556
rs12189462
rs6049351
rs7386698
rs12256567
rs1109038
rs17732504
rs202087120
rs11770622
rs7694402
rs79416233
rs79366966
rs13145409
rs16833853
rs77386324
rs233487
rs630663
rs8092309
rs11220754
rs1503553
rs11185384
rs73254275
rs631126
rs77653174
rs8128832
rs4623001
rs10512282
rs13136851
rs16940811
rs11792190
rs1382652
rs17619990
rs4308327
rs17199009
rs10235680
rs2948635
rs17149842
rs840225
rs1392635
rs718910
rs2306833
rs2157460
rs73759353
rs5999762
rs12470161
rs73221271
rs925938
rs190100
rs12761309
rs68000504
rs73419054
rs4819361
rs880373
rs9886850
rs536173
rs1035218
rs834887
rs4822827
rs7264200
rs1315151
rs236984
rs2709536
rs17122097
rs891501
rs7216284
rs754
rs72830891
rs11765250
rs1457196
rs13274955
rs13087022
rs10484624
rs137461
rs2819517
rs13439671
rs6494069
rs11113070
rs2136342
rs4778713
rs544258
rs720261
rs114292956
rs10942617
rs1336163
rs6955756
rs6450321
rs819909
rs3771568
rs2891132
rs1562310
rs12524602
rs4287202
rs77565978
rs11803645
rs4474113
9_117979360
rs17570409
rs17131624
rs57745003
rs7282050
rs2426986
rs13194785
rs2153000
rs73305847
rs79849793
rs2035141
rs77887315
rs10073120
rs1123135
rs13216580
rs324454
rs7807491
rs1546599
rs2706627
rs4798145
rs2839428
rs968511
rs11064935
rs1020042
rs7558011
rs2527509
rs9952201
rs73376622
rs17668273
rs9419631
rs7777155
rs11759950
rs4680534
rs6504907
rs914320
rs6844338
rs474128
rs7808050
rs9677455
rs3827020
rs1535657
rs2568970
rs74051036
rs13093566
rs899358
rs12502677
rs6492444
rs7312925
rs13110260
rs8017001
rs512398
rs7622114
rs8096059
rs6464540
rs978671
rs75284515
rs2850106
rs7326934
rs6442475
rs1491017
rs12657096
rs2357667
rs56193488
rs6811869
rs2185445
rs11256348
rs6713620
rs10511919
rs7101573
rs17123124
rs7785760
rs7552560
rs12491352
rs2184118
rs4821714
rs3927911
rs2305837
rs1826021
rs3855577
rs2047894
rs13288122
rs2240189
rs2288035
rs7312853
rs111733520
rs77707297
rs7207083
rs11621148
rs9620577
rs4457095
rs2674041
rs2034763
rs2393081
rs1429660
rs2404646
rs9542541
rs13290550
rs7951686
rs3006598
rs111518453
rs4700365
rs12588004
rs989374
rs80286101
rs12594144
rs1202798
rs16901503
rs1523045
rs9457792
rs2891427
rs4256883
rs716394
rs1150974
rs10509279
rs6779039
rs9552466
rs10862676
rs10054949
rs949634
rs9856705
rs2829995
rs9462792
rs7303938
rs17066895
rs12520315
rs12084041
rs13391914
rs9814713
rs6474957
rs17370391
rs1395593
rs12936105
rs77683221
rs4954581
rs6102860
rs874243
rs16880474
rs17157227
rs16893364
rs17647689
rs7795852
rs675293
rs73021700
rs684471
rs7125320
rs1665157
rs9614152
rs1264866
rs33910087
rs2776892
rs2157453
rs7793218
rs474600
rs7483115
rs2745964
rs9543960
rs11080292
rs7718298
rs2310911
rs7291051
rs2343041
rs480283
rs11792012
rs10770921
rs17107276
rs10061955
rs7016661
rs1680887
rs2416771
rs10434287
rs7618962
rs8000788
rs1219508
rs1337267
rs8082028
rs2504063
rs2607642
rs716863
rs6070131
rs4672035
rs73136540
rs4784331
rs9291444
rs7822560
rs62518629
rs544668
rs7706398
rs11817963
rs1357769
rs13050084
rs9959061
snp_3_34599722
rs12612846
rs3750489
rs9448801
rs17044661
rs1645890
rs9934005
rs4632271
rs79369369
rs976043
rs12960077
rs306532
rs12820914
rs652497
rs2282831
rs1821119
rs9937259
rs6800649
rs1361748
rs57593957
rs10456797
rs66493370
rs10507735
rs7797706
rs4620602
rs8091358
rs17015464
rs4526028
rs506149
rs11156758
rs12713274
rs16836018
rs1260032
rs725660
rs2314698
rs4642237
rs78631392
rs1537983
rs57961455
rs2041840
rs1891641
rs12127679
rs73138412
rs6905882
rs931425
rs6547762
rs57819799
rs3750395
rs7902346
rs7907478
rs8021276
rs9293491
rs10503678
rs16993895
rs6660738
rs10252350
rs80345053
rs6671940
rs2795594
rs34663717
rs3825856
rs17225881
rs4645044
rs10511270
rs17065090
rs11104878
rs4608269
rs584025
rs4643800
rs666649
rs2032212
rs735053
rs56735155
rs11221980
rs4779012
rs9662914
rs79516704
rs7901662
rs1889331
rs17037085
rs16922578
rs4702859
rs1969780
rs1547306
rs28535885
rs12109652
rs67233445
rs6569456
rs11610271
rs2040190
rs2592936
rs805751
rs2282444
rs114428584
rs16954263
rs76771075
rs112999717
rs6839043
rs2241096
rs2880695
rs11002926
rs73753019
rs2833040
rs4841390
rs10932949
rs76212282
rs62037189
rs1413327
rs6019575
rs950568
rs17645969
rs2512100
rs7802599
rs915624
rs35936514
rs6857356
rs3848423
rs72956110
rs225209
rs12054147
snp_4_27630046
rs130333
rs75303946
rs10956095
rs77710701
rs77954926
rs4799368
rs6710586
rs142990781
rs10511016
rs1257441
rs7147679
rs2469568
rs17026438
rs4812180
rs8043636
rs448852
rs2543066
rs177772
rs8030953
rs12210947
rs118104055
rs7523508
rs156628
rs320203
rs76974017
rs7174082
rs6518272
rs77252586
rs13086936
rs115643396
rs3774421
rs12916495
rs1998463
rs1561
rs1579014
rs912215
rs10890735
rs16831765
rs2943701
rs12364918
rs11693828
rs17098760
rs2758182
rs9969831
rs714395
rs11107263
rs11788257
rs62382816
rs73358712
rs1527421
rs4735971
rs6451602
rs9368276
rs7075104
rs2162449
rs2267128
rs7782822
rs4339871
rs2102339
rs17116752
rs11788114
rs4131709
rs947429
rs4401835
rs10928374
rs2415930
rs10900970
rs13085272
rs4913079
rs73204527
rs16930160
rs11023393
rs6440693
rs7452689
rs13106140
rs80129564
rs149114341
rs498232
rs13277510
rs6853442
rs12317459
rs5768173
rs2616292
rs2701124
rs7959206
rs78860649
rs10205469
rs390872
rs9883635
rs10135715
rs17643537
rs7314573
rs12615038
rs288774
rs6061315
rs6735859
rs16887706
rs2406862
rs890750
rs10892425
rs7756935
rs59103465
rs78436247
rs480110
rs41286076
rs36041021
rs2855668
rs9566154
rs2813381
rs854568
rs3803826
rs6463843
rs2037757
rs16863012
rs1360724
rs60473889
snp_12_131338075
rs2986210
rs12646841
rs301770
rs9473582
rs2594935
rs11163798
rs17489917
rs57349854
rs62379263
rs757324
rs6963416
rs77816747
rs1020193
rs16862133
rs17078404
rs2868963
rs75672186
rs406404
rs7597274
rs7299137
rs2602482
rs72930951
rs808315
rs6089489
rs7867544
rs17137399
rs7668316
rs17824606
rs17545143
rs6690803
rs7443786
rs10495930
rs12439224
rs11857377
rs34391229
rs11933557
rs3749875
rs169048
rs73079059
rs3111422
rs7552153
rs55683052
rs7294385
rs970377
rs11701124
rs4548120
rs13107251
rs11012350
rs192392
rs494558
rs78235819
rs9295098
rs1517570
rs13215124
rs28690339
rs12057228
rs7189833
rs11059146
rs4835488
rs12144346
rs1783570
rs6926491
rs7944058
rs9531258
rs2387687
rs6717029
rs2061740
rs7909791
rs6720869
rs34191314
rs10758548
rs2296600
rs62037082
rs61771172
rs2788628
rs10750923
rs6585027
rs4732065
rs1689466
rs2184083
rs13176760
rs4845012
rs2240903
rs12311729
rs34440810
rs2614666
rs17805145
rs8030051
rs6882400
rs550635220
rs17624135
rs2130782
rs6961944
rs870568
rs4732433
rs17114996
rs7160411
rs5742692
rs6827080
rs552101
rs7294584
rs38964
rs9888287
rs35592717
rs2249015
rs12229234
rs9297852
rs1526368
rs635881
rs13426107
rs4319177
rs825996
rs11206367
rs7150519
rs10838456
rs11147063
rs6487783
rs3850727
rs77107440
rs17125439
rs9526070
rs2414178
rs16999444
rs2918253
rs12698389
rs10474556
rs73344133
rs10484648
rs9558063
rs1530600
rs3110289
rs113442584
rs12309934
rs12229478
rs11649498
rs35956054
rs17691814
rs73418812
rs1911588
rs853778
rs3041
rs17023262
rs6873257
rs2720722
rs11961616
rs9377118
rs1483814
rs3810196
rs7160131
rs3774282
rs10067548
rs137974861
rs17053216
rs73315040
rs117334547
rs17098450
rs9464673
rs534150
rs6965386
rs72782948
rs10877771
rs35131420
rs2070417
rs117075118
rs12187264
rs74997551
rs4321986
rs7265616
rs185140392
rs2194426
rs2967270
rs4848493
rs383711
rs1094039
rs67861918
rs72692789
rs4145111
rs7686284
rs2515458
rs514874
rs1490930
rs2745621
rs45488502
rs717423
rs113549518
rs2959187
rs118126254
rs13120519
rs2249378
rs1027548
rs4536257
rs1869660
rs45555632
rs6126122
rs4948301
rs6082083
rs6703180
rs7072387
rs10485660
rs6587126
rs11629949
rs4384980
rs4976661
rs17746550
rs9567308
rs2937513
rs4769043
rs270188
rs2010245
rs17377638
rs149955524
rs10822101
rs11023812
rs11629836
rs6997859
rs1735744
rs1348215
rs76855343
rs78521012
rs12796826
rs4393623
rs7594504
rs77416634
rs2301148
rs6966053
rs73921603
rs12655014
rs2363126
rs6461708
rs17599319
rs9899502
rs2916531
rs12800054
rs1160382
rs75542156
rs115551901
rs2188834
rs7045292
rs317983
rs11715619
rs11753650
rs17077901
rs713738
rs299297
rs60044798
rs17827020
rs3911531
rs12120893
rs1965284
rs17038216
rs12545375
rs2017952
rs293380
rs2026802
rs130442
rs12243792
rs17830462
rs56994541
rs12601693
rs80001180
rs7545368
rs10495688
rs7498717
rs3103874
rs17100060
2_174605633
rs1704155
rs7749761
rs7712007
rs17282922
rs905575
rs1062831
rs201969281
rs1541365
rs17128
rs10099984
rs203534
rs7205486
rs8089530
rs17091117
rs680090
rs7311120
rs17162431
rs1497090
rs9312711
rs1441000
rs11599135
rs7123112
rs3762314
rs35442217
rs6049425
rs74146333
rs72787147
rs4758530
rs16991555
rs12409885
rs11031651
rs2779199
rs10520824
rs10112439
rs10036112
rs168506
rs7620420
rs62493239
rs9346129
rs11705166
rs114001721
rs10994293
snp_11_84323331
rs73439382
rs3740293
rs742574
rs7930865
rs1561081
rs17189030
rs34784893
rs1932593
rs12038357
rs73716863
rs11061859
rs3846677
rs4889851
rs549652
rs2849652
rs10497844
rs830481
rs17133396
rs62381533
rs1373513
rs17148266
rs2299005
rs79592335
rs2103410
rs11988501
rs1060248
rs35915131
rs16832515
rs7119444
rs73191578
rs956753
rs1077084
rs2992632
rs311823
rs847118
rs4832364
rs11702281
rs9568518
rs7571772
rs1476122
rs9810916
rs8027644
rs961548
rs2802490
rs73173954
rs13169679
rs153396
rs316277
rs10515710
rs6749468
rs887609
rs17105886
rs1983138
rs1680358
rs4273018
rs17055720
rs561779
rs35043924
rs13185082
rs7102076
rs7426960
rs3788536
rs761602
rs2679807
rs16993718
rs10485094
rs9745283
rs11803328
rs1386411
rs8080695
rs76807252
rs886836
rs619982
rs4655264
rs1062679
rs75867675
rs76439256
rs342923
rs450456
rs9615626
rs7149389
rs74130005
rs1636304
rs11973806
rs4373939
rs9566998
rs1420687
rs2993008
rs10509681
rs12917408
rs8127915
rs6668942
rs9445877
rs11681617
rs12119414
rs6929559
rs115030801
rs7702763
rs12916537
rs2842078
rs2267366
rs940191
rs72952979
rs12004775
rs2955455
rs145753653
rs11229499
rs11171208
snp_12_85345154
rs8014790
rs10801877
rs907342
rs17204440
rs9820268
rs12983953
rs12406053
rs2814452
rs17553377
rs13332095
rs72690774
rs520603
rs1593222
rs7971674
rs12440000
rs11872638
rs28532299
rs16958963
rs78230778
rs8070315
rs12217228
rs4910347
rs2028379
rs1698000
rs26298
rs2059853
rs62249718
rs12481805
rs847371
rs2068480
rs16986711
rs7027203
rs1866325
rs4854817
rs1522932
rs920486
rs2304893
rs12213405
rs16931605
rs10735946
rs10915626
rs7676510
rs7512590
rs28661832
rs6947316
rs72737533
rs2635508
rs75756766
rs2269308
rs11080571
rs4762543
rs162036
rs4687478
rs1571784
rs9267576
rs4880914
rs7172278
rs7212456
rs2148568
rs6924886
rs117795719
rs1949539
rs10483583
rs1436850
rs3807651
rs10840531
rs7004306
rs3821875
rs1044217
rs247647
rs13258113
rs11014821
rs10493729
rs9299162
rs7733743
rs7941504
rs7853811
rs16890530
rs3863190
rs4734058
rs7786543
rs72674139
rs60596698
rs3213869
rs644557
rs4572098
rs7171787
rs436070
rs75456552
rs34329602
rs4944529
rs2381969
rs11976646
rs10520774
rs11961359
rs7818211
rs6063864
rs17225749
rs11081188
rs2707454
rs7572473
rs17224851
rs9362517
rs7743013
rs6943342
rs3123592
rs16856897
rs1878592
rs9294132
rs4607209
rs1011173
rs13247393
rs411751
rs12251299
rs17113237
rs16850456
rs12228658
rs145642812
rs10153204
rs10500013
rs1648290
rs4934405
rs2073054
rs7718943
rs11017245
rs2555629
rs4408290
rs7545016
rs11070955
rs400085
rs2017850
rs13217694
rs338921
rs17156784
rs833820
rs117276357
rs12717576
rs4871957
rs2267107
rs9738227
rs10492318
rs215223
rs10505858
rs2323491
rs12944694
rs434625
rs11740723
rs34556191
rs1982845
rs10430815
rs580716
rs75391820
rs68043976
rs4919699
rs17292975
rs936582
rs12823677
rs1339118
rs171985
rs2331792
rs17740440
rs79625978
rs7626135
rs7519715
rs13150204
rs882542
rs902409
rs17205130
rs1014798
rs11722689
rs111895894
rs9845977
rs1488023
rs17118108
rs13043784
rs718066
rs10514649
rs3901745
rs738703
rs10777775
rs12362098
rs1432309
rs10739356
rs2138212
rs78702727
rs379489
rs7740044
rs7104485
rs2600578
rs58256061
rs1357896
rs9406932
rs12733179
rs6960379
rs11587006
rs6579793
rs77015846
rs4909082
rs417988
rs9261011
rs1029346
rs6444530
rs2276803
rs13099887
rs12677076
rs11250536
rs4265668
rs10088937
rs7329231
rs17211151
rs2430813
rs72803477
rs690621
rs10271008
rs55792839
rs6556603
rs10979075
rs8077539
rs12620556
rs58429627
rs12273288
rs289904
rs12443328
rs10759345
rs11013350
rs62418769
rs11973894
rs13098833
rs34029223
rs11776844
rs6995267
rs4813430
rs2008687
rs6999835
rs4860782
rs12339042
rs35715302
rs4397403
rs73245982
rs2741090
rs17123996
rs4968545
rs4613037
rs3820605
rs10245839
rs7032584
rs4539568
rs11107465
rs7614280
rs28537721
rs76011617
rs10734180
rs77311748
rs525961
rs13101209
rs991212
rs7234879
rs9304931
rs76645991
rs17279535
rs8037775
rs10494846
rs62573822
rs73090231
rs859267
rs3783890
rs4985534
rs4807122
rs2487680
rs10768243
rs73597538
rs41321949
rs1390837
rs2829184
rs12855239
rs2096376
rs12953044
rs4150434
rs849266
rs2479704
rs7151686
rs12248434
rs10439407
rs4412595
rs34792086
rs17592228
rs2496594
rs16844623
rs10938494
rs17603887
rs1453654
rs7575052
rs11715198
rs680930
rs4750838
rs78396414
rs12634256
rs7143702
rs4848716
rs2877607
rs9554866
rs78106888
rs1925888
rs7012670
rs7664227
rs16885756
rs3130673
rs73128925
rs76708724
rs58659000
rs10820319
rs7043331
rs7618500
rs6656899
rs6452349
rs12425977
rs12995548
rs531728
rs11698137
rs4246306
rs78743331
rs1457354
rs74457740
rs1011991
rs77049296
rs16857808
rs12315996
rs62314167
rs4667395
rs11195894
rs4681712
rs12044812
rs6770080
rs6445394
rs12493497
rs79553382
rs16868516
rs13301862
rs940892
rs12787116
rs11868903
4_167069448
rs1685404
rs12544814
rs4915746
rs13152520
rs4558292
rs78614116
rs10937415
rs6502770
rs6711574
rs62357769
rs6555448
rs4943326
rs2286495
rs7226520
rs10275488
rs10508921
rs77386064
rs78080458
rs11204849
rs17205603
rs1335735
rs17020525
rs10932870
rs74893056
rs770580
rs4270114
rs11654281
rs1515652
rs16905301
rs3890850
rs2603521
rs599013
rs11629892
rs67189750
rs382364
rs12656372
rs62455060
rs11118812
rs2941503
rs6461314
rs111295251
rs1928715
rs7642557
rs7692570
rs72854926
rs11039358
rs1254698
rs830889
rs3122923
rs6923265
rs11255236
rs703317
rs1888656
rs1031053
rs450118
rs12543772
rs11729009
rs35091757
rs5758017
rs474246
rs73980932
rs4963871
rs761244
rs9117
rs2480057
rs4965847
rs755775
rs204942
rs56243033
rs17114884
rs11869273
rs1947300
rs9509700
rs17697502
rs79725749
rs740249
rs11726329
rs1486011
rs7757915
rs764624
rs705324
rs4799159
rs10197526
rs17124385
rs55845741
rs17750032
rs7248637
rs7702514
rs13421674
rs77790199
rs17558488
rs4357107
rs4966024
rs9912353
rs4819119
rs962506
rs6753182
rs13049522
rs12067029
rs736584
rs6814723
rs7617304
rs13293748
rs73060424
rs2733565
rs10929698
rs12317067
rs4488567
rs225340
rs7560775
rs6755195
rs2815267
rs4985762
rs2489382
rs7777467
rs2262556
rs73337977
rs609660
rs375417
rs10876489
rs10456227
rs2767368
rs67548625
rs1047265
rs8030428
rs11104800
rs12465622
rs2902323
rs198811
rs12231679
rs312956
rs78984719
rs9883341
rs4234416
rs4895522
rs2005965
rs9546538
rs4696055
rs10043634
rs10502087
rs80214471
rs112169672
rs10504869
rs16964220
rs3909326
rs13070051
rs7676219
rs2657928
rs11005161
rs35338958
rs17221309
rs11020998
rs12160232
rs2248732
rs7146515
rs6926490
rs10084172
rs10456943
rs4988389
rs10134619
rs7489210
rs10859040
rs76628169
rs7969436
rs6854818
rs9570082
rs12354348
rs2377541
rs2283280
rs12345624
rs4355996
rs2838282
rs12717986
rs17419211
rs4747759
rs4775551
rs11749904
rs12917103
rs7113199
rs5768690
rs2064620
rs17622586
rs67253488
rs9831020
rs710590
rs10217601
rs11060204
rs2105942
rs11203521
rs13145028
rs1351887
rs7640654
rs10485722
rs2391054
rs4693935
rs16944942
rs615552
rs1624988
rs10232298
rs17808559
rs10798498
rs3809393
rs7253075
rs230529
rs7116067
rs7800926
rs17774286
rs11118650
rs1897664
rs1343726
rs12166790
rs500978
rs9406737
rs1134541
rs117175702
rs2999488
rs1539424
rs1250586
rs3735590
rs3214051
rs2319310
rs846982
rs3858289
rs4366468
rs58620671
rs17788930
rs2749957
rs12603127
rs60801651
rs7788125
rs10937319
rs13138831
rs12538280
9_925271
rs13059202
rs4727044
rs1361557
rs6739530
rs4861536
rs286695
rs12038239
rs7953280
rs1935517
rs630353
rs1274336
rs7119782
rs74150275
rs3131554
rs10876418
rs45617044
rs74075349
rs10501675
rs9301653
rs9652353
rs13009913
rs891973
rs7614964
rs6755214
rs275838
rs17239197
rs1131017
rs1619872
rs463268
rs234594
rs77075932
rs7159675
rs2393464
rs887725
rs729518
rs10235995
rs460715
rs6051991
rs980067
rs3934418
rs11780594
rs2588767
rs13059416
rs334198
rs59243365
rs4688315
rs1876156
rs9931465
rs12266197
rs2047564
rs13119057
rs16985221
rs3800433
rs1361528
rs78404578
rs1885575
rs62475253
rs17110413
rs957134
rs3010278
rs2457569
rs6808600
rs17309942
rs73420351
rs1015905
rs1888080
rs978335
rs6872359
rs7099368
rs1534608
rs6671688
rs2290100
rs129967
rs17074118
rs1516399
rs6693884
rs2159011
rs380360
rs72774572
rs4606815
rs705117
rs1010895
rs76400443
rs73725183
rs1634152
rs16962399
rs6702375
rs11696859
rs7194429
rs12918263
rs2424941
rs4689314
rs11066999
rs4707762
rs4061048
rs17113403
rs159566
rs9977375
rs11955126
rs10157716
rs78754305
rs281783
rs1798021
rs4495104
rs13101737
rs11205760
rs1333026
rs9992794
rs11613492
rs6975257
rs17567190
rs75323433
rs17545756
rs876848
rs4130913
rs7499736
rs11649805
rs9869826
rs12914931
rs11053597
rs2175132
rs13021885
rs4728425
rs4762289
rs876540
rs10854170
rs3857841
rs13172392
rs7703429
rs4243808
rs11090852
rs2537597
rs11649670
rs9455573
rs4417522
rs9961144
rs2078114
rs12325149
rs876279
rs4879879
rs6697813
rs2033686
rs7540622
rs8002100
rs6503653
rs7765983
rs1836049
rs72939934
rs6121796
rs12657109
rs17275950
rs112371716
rs4412752
rs11549691
rs9258651
rs12493709
rs57637071
rs59666738
rs3775545
rs6549245
rs78917056
rs12341556
rs10048942
rs668711
rs17035775
rs7192633
rs7514220
rs10490753
rs7198983
rs17061928
rs9315305
rs386800
rs10755577
rs969715
rs4277638
rs73167472
rs7165173
rs2056246
rs7077776
rs6490220
rs12601384
rs11004202
rs56682994
rs28495047
rs17169136
rs72767979
rs1949881
rs10219479
rs7736115
rs35146636
rs9841247
rs10235151
rs12528131
rs294551
rs6482112
rs6686857
rs78171603
rs17161761
rs10942634
rs8092650
rs17490196
rs78736654
rs11972142
rs4751686
rs11152170
rs325614
rs4588354
rs11855494
rs1891568
rs72684537
rs11607110
rs2717163
rs17116366
rs11613462
rs4599653
rs1048746
rs16867688
rs6055078
rs17767294
rs1021735
rs78948362
rs170965
rs4289623
rs9488796
rs79767221
rs17107650
rs2226323
rs2302569
rs10181320
rs6835234
rs1372134
rs7025805
rs286827
rs6460195
rs2059322
rs78300698
rs61629163
rs2679593
rs17222691
rs2141888
rs2067878
rs6806219
rs675974
rs10497429
rs2520270
rs2245157
rs10846378
rs9973340
rs7850166
rs555244
rs4771122
rs838818
rs6443448
rs4241837
rs7826853
rs10777237
rs17798014
rs7593665
rs12555352
rs11140714
rs2287749
rs6109534
rs10490264
rs12106024
rs8001052
rs7020709
rs61872821
rs4435028
rs2926414
rs4512475
rs1538887
rs2823702
rs10230044
rs1421979
rs116818657
rs1801906
rs11058513
rs73996365
rs12259338
rs9419167
rs816347
rs919952
rs12595784
rs1786368
rs3812953
rs13378084
rs62479650
22_49295112
rs77052727
rs9345447
rs6134468
rs11926123
rs735214
rs73440837
rs11033351
rs116967555
rs2761750
rs1871345
rs7874112
rs6782107
rs10911518
rs2721826
rs113880764
rs146041302
rs4439937
rs6936419
rs78911288
rs35345704
rs73181397
rs76375405
rs61944499
rs1568318
rs6746990
rs2295835
rs2249609
rs79018314
rs13158791
rs35535797
rs78756075
rs11971433
rs17405926
rs11255182
rs13028762
rs10510170
rs59043175
rs11770631
rs3922824
rs11003722
rs2959259
rs12563719
rs2691085
rs17285716
rs1079457
rs7560990
rs2212925
rs6483541
rs4650696
rs7941344
rs10203784
rs545354
rs4908663
rs11759427
rs1923738
rs12286357
rs13385208
rs9288211
rs3827715
rs3114661
rs4980638
rs654391
rs2704404
rs78746802
snp_4_95622462
rs33997549
rs16970349
rs1538418
rs7994216
rs9538150
rs12636740
rs17757084
rs12594483
rs111517534
rs2828569
rs74838064
rs6730185
rs2123425
rs11214343
rs2582416
rs12524964
rs17163666
rs2852671
rs7841080
rs10980217
rs325106
rs1519463
rs75313065
rs12276510
rs10263282
rs9867653
rs538775
rs9347528
rs4862662
rs1152596
rs75163355
rs2369294
rs13338482
rs12615112
rs6691953
rs12002021
rs1777665
rs1475642
rs13282109
rs10086619
rs1248696
rs1152443
rs2305556
rs9907959
rs7544596
rs755599
rs877463
rs7009827
rs10262821
rs1003248
rs11756232
rs72908185
rs1481668
rs6598368
rs11787758
rs631785
rs1374606
rs28625799
rs4142551
rs13282174
rs10052145
rs6980372
rs717578
rs12197797
rs2578541
rs9579975
rs62550000
rs73104836
rs189439
rs4288290
rs73109488
rs6805713
rs11117142
rs1691228
rs1395163
rs1487885
rs918359
rs77297302
rs10487338
rs478123
rs2112923
rs73279196
rs4614758
rs17400846
rs9881074
rs75573715
rs2453484
rs11243524
snp_6_168410722
rs74861440
rs12590049
rs11183349
rs17167141
rs61838471
rs2070865
rs72815322
rs17816356
rs7685904
rs2228056
rs2144493
rs2590930
rs78281806
rs147749655
rs378467
rs3887856
rs6488162
rs13200483
rs3733665
rs17349443
rs7645358
rs584189
rs4646059
rs9575385
rs74086973
rs1358079
rs7080736
rs12586011
rs1076158
rs10248126
rs4417356
rs10254114
rs17142116
rs10267936
rs10955157
rs10854393
rs6670
rs7123454
rs16916656
rs1896913
rs16894934
rs10281640
rs12002836
rs10189280
rs8018693
rs17040162
rs33980560
rs6436988
rs17110421
rs17011531
rs953304
rs7862059
rs12523098
rs2406357
rs2075120
rs11159647
rs13142224
rs360884
rs12712216
rs9995956
rs6758239
rs13064622
rs4624634
rs7844947
rs1316961
rs910557
rs33954745
rs1169721
rs963843
rs10520022
rs13323220
rs6426408
rs115628240
rs11708083
rs230081
rs77350730
rs12422904
rs6093935
rs10176241
rs12526148
rs4917017
rs6676724
rs569448163
rs10494553
rs751012
rs4148561
rs4980149
rs1921314
rs2240100
rs274587
rs6597101
rs1201988
rs10750172
rs238718
rs61009971
rs1802846
rs76901569
rs10260920
rs6926443
rs160391
rs73240587
rs4683098
rs17198197
rs13126803
rs4563
rs4688850
rs2269616
rs62272113
rs3847490
rs10502190
rs12779178
rs12482934
rs3739391
rs2243839
rs12593878
rs6854437
rs7573281
rs56191804
rs13188739
rs62437503
rs2251872
rs10894827
rs6495502
rs73369515
rs389663
rs4608967
rs9663603
rs12783303
rs10910462
rs11259167
rs354988
rs17140044
rs6545962
rs11835862
rs4291161
rs10519003
rs4943986
rs11713158
rs78266386
rs983506
rs1636951
rs72716959
rs9328215
rs7081888
rs73447646
rs697592
rs75627000
rs59157004
rs12594288
rs7574554
rs76524867
rs10936352
rs7635702
rs66799824
rs2074800
rs246383
rs1524538
rs55960378
rs2641397
rs9876754
rs4592658
rs6814050
rs17134132
rs7758392
rs12346672
rs8115091
rs1557449
rs839131
rs1894292
rs1270942
rs3746525
rs159098
rs1038565
rs648305
rs985360
rs7869585
rs17081588
rs10504985
rs1107168
rs9881714
rs16994499
rs6435757
rs2299204
rs72705798
rs72964469
rs72954544
rs3095646
rs72987186
rs17130868
rs6506198
rs2204853
rs11086504
rs2022561
rs2524115
rs2075374
rs3781799
rs7428395
rs4780663
rs2037965
rs12236362
rs4792110
rs10857968
rs10948132
rs6458230
rs4367399
rs77690229
rs10756066
rs7782129
rs180925
rs74101027
rs79167982
rs11060280
rs75092849
rs1490893
rs29727
rs77655307
rs10134359
rs872854
rs2191450
rs10489986
rs56124198
rs6849724
rs4538516
rs73279065
rs1467243
rs10229458
rs2431116
rs2247225
rs2084543
rs2716889
rs56848162
rs4841224
rs1468216
rs11921464
rs59494865
rs9929661
rs79555048
rs9313411
rs74690348
rs7692619
rs12662667
rs17707483
rs6448143
rs9962119
rs280500
rs6736401
rs2764553
rs767749
rs2883414
rs117130176
rs2196255
rs11592407
rs552169
rs73933041
rs12362799
rs2412414
rs79433016
rs4939720
rs280317
rs12228810
rs7848509
rs7957392
rs4467214
rs11762002
rs6032665
rs10862509
rs930440
rs11751624
rs9389556
rs116457628
rs17042789
rs1333992
rs77180919
rs17185996
rs61963327
rs6732402
rs896076
rs60056738
rs11622328
rs2204295
rs7234215
rs7562041
rs11794931
rs2367595
rs11205206
rs4684437
rs28823126
rs9268635
rs2837858
rs17618779
rs354900
rs9297677
rs79390878
rs12527578
rs13018546
rs12900702
rs1425088
rs78888042
rs2502607
rs9305320
rs61791592
rs10806235
rs3824616
rs75681476
rs10064701
rs11017774
rs1334115
rs8061036
rs78820289
rs2839086
rs227510
rs737242
rs10491602
rs71395332
rs6562663
rs7707382
rs470764
rs7535487
rs3733385
rs147384762
rs8042108
rs10767265
rs10860995
rs1834546
rs1078402
rs414352
rs9299090
rs1392634
rs7634950
rs4359217
rs1532137
rs10786155
rs4074940
rs7127321
rs7752102
rs10914112
rs12050717
rs13140428
rs77229036
rs77130760
rs10038733
rs11021975
rs201779
rs17087947
rs7608004
rs5999633
rs486957
rs11596038
rs10202585
rs61730663
rs350267
rs739088
rs12457257
rs2827453
rs62444536
rs2753161
rs2272797
rs9316106
rs2025395
rs9859041
rs6981649
rs6553517
rs7558832
rs1405129
rs12601701
rs6572660
rs138921
rs6778070
rs12658868
rs4295887
rs6834212
rs7072398
rs17582815
rs11925979
rs17025209
rs6737132
rs7230195
rs6462204
rs4578878
rs7238644
rs180732
rs13183994
rs12456237
rs13155911
rs11538264
rs1553978
rs7681428
rs6537483
rs77081450
rs7709826
rs113745843
rs7911589
rs17180090
rs12157484
rs2328160
rs2723163
rs3920498
rs2387618
rs760567
rs2890987
rs1263549
rs17010924
rs562422
rs6764608
rs7806599
rs17269439
rs12148149
rs247587
rs76098424
rs78536370
rs10189760
rs7669416
rs2256556
rs11184813
rs13180769
rs7835351
rs96358
rs11609649
rs13405142
rs56364568
rs7804804
rs2063747
rs77221555
rs6830109
rs12266828
rs728009
rs2883735
rs1868424
rs9304173
rs1945010
rs1841316
rs10161094
rs10187394
rs11021292
rs7203768
rs4098276
rs1655127
rs17012312
rs12227222
rs7715671
rs7907744
rs13034709
rs6959747
rs11212014
rs3808770
rs795432
rs13118884
rs74863156
rs1350208
rs1005302
rs702873
rs8028537
rs17106176
rs2488034
rs12106026
rs10488364
rs4777529
rs1339017
rs34492055
rs2493636
rs4790706
rs2730085
rs4759159
rs10910636
rs6997285
rs13386804
rs10891506
rs6016028
rs11554628
rs1816565
rs12636984
rs10198175
rs62180804
rs3752229
rs3737296
rs1860961
rs10760549
rs10099981
rs78503998
rs1520930
rs2586949
rs2294604
12_69574127
rs17071395
rs10511178
rs12694581
rs1577189
rs10757789
rs35323831
rs7779949
rs9527848
rs10515430
rs10864931
rs4748127
rs7753206
rs493366
rs4311958
rs304493
rs10222845
rs2093377
rs35141530
rs16927883
rs7004099
rs983227
rs2747695
rs10889581
rs1890004
rs16953761
rs11069049
rs4688587
rs11015146
rs36017867
rs9527886
rs1652035
rs17133881
rs11757768
rs9909355
rs9945383
rs77521820
rs8098756
rs1041981
rs74306469
rs9970650
rs4147855
rs16906722
rs4472012
rs34598243
rs2424235
rs7809312
rs9688806
rs9928063
rs76917363
rs6022669
rs1776099
rs9849937
rs11716435
rs6845026
rs6850417
rs4293662
rs1422511
rs10487826
rs35610
rs17319875
rs11622810
rs7762414
rs73568350
rs3848088
rs817437
rs6428085
rs9905603
rs2109079
rs6553765
rs948640
rs11763228
rs8079220
rs2507881
rs10976810
rs16841300
rs10507773
rs6878328
rs75444921
rs4129966
rs57483997
rs10485878
rs13242973
rs559535
rs4909834
rs6910321
rs13261066
rs78527
rs2297696
rs111757169
rs9390319
rs1160581
rs274657
rs6004454
rs62018417
rs78471575
rs6490153
rs1374828
rs7799258
rs1407043
rs10478821
rs17224310
rs4870101
rs112912733
rs10811061
rs3731861
rs11993573
rs12624353
rs7069860
rs72626387
rs10519147
snp_16_3724352
rs7691349
rs12651669
rs12124175
rs1559498
rs77168675
rs12424835
rs4002283
rs10456328
rs10456157
rs17288024
rs1423208
rs10788706
rs160785
rs16908267
rs702722
rs1017698
rs6938138
rs2840087
rs56198104
rs9790140
rs1341322
rs739682
rs12213906
rs7097560
rs78908193
rs417030
rs3011641
rs72839738
rs7683316
rs413444
rs2364513
rs7947704
rs4898678
rs2280544
rs7077652
rs72971687
rs7260552
rs7258365
rs16998390
rs1161603
rs9990715
rs12581238
rs574966
rs58124772
rs7770270
rs1077335
rs28523598
rs13337010
rs12410731
rs12596694
rs507005
rs2338686
rs12999167
rs1356111
rs9823159
rs78025727
rs17071257
rs8079731
rs2916510
rs11130790
rs6482722
rs12259284
rs2470025
rs13355909
rs7578278
rs1333773
rs6849320
rs73729068
rs868174
rs2675830
rs59878165
rs112507627
rs78193115
rs12104101
rs12287852
rs6556941
rs17607285
rs12465767
rs2284239
rs1430931
rs2030665
rs10171182
rs16929130
rs12147981
rs1478573
rs34067476
rs7602030
rs7596997
rs7070784
rs143849117
rs16995821
rs10245639
rs9682473
rs3772555
rs72986573
rs176591
rs11640298
rs7782005
rs17751621
rs10278213
rs3733186
rs509217
rs1423569
rs6802074
rs6713301
rs1995871
rs4834048
rs2347
rs78482147
rs2313647
rs9846954
rs7598402
rs1479569
rs753537
rs5019325
rs550672
rs4923851
rs10500371
rs2049129
rs10043715
rs10484689
rs73327726
rs77799612
rs10484953
rs61763256
rs16888738
rs718693
rs17528324
rs10959364
rs28575366
rs9657904
rs41281860
rs1344948
rs7439281
rs112633299
rs6827997
rs11778759
rs74683124
rs10118161
rs2626356
rs10158273
rs79366542
rs72666316
rs72930347
rs17842205
rs1329747
rs2250798
rs2062784
rs1076678
rs73033023
rs7261350
rs10254677
rs12584645
rs7089041
rs9966990
rs4658788
rs3749311
rs2181502
rs6004888
rs6845716
rs11842594
rs4679177
rs140013556
rs1965866
rs1026952
rs2298444
rs12320155
rs2393270
rs10496269
rs17089943
rs16932808
rs12581078
rs2163792
rs10509328
rs7743226
rs1153930
rs1400623
rs9487392
rs3846413
rs1475610
rs6768256
rs10489526
rs11539209
rs11161300
rs6554667
18_30049610
rs2289083
rs4388193
rs2281815
rs13115405
rs1691935
rs1048783
rs3136696
rs11739983
rs1950392
rs6701752
rs174995
rs7826623
rs1033106
rs2270445
rs10843781
rs17011319
rs75629463
rs12867715
rs1906342
rs12479188
rs4446491
rs2976396
rs719960
rs115633080
rs905443
rs4835469
rs6855032
rs10216972
rs1207721
rs1002408
rs274460
rs6050319
rs7584402
rs1157213
rs2302446
rs10958734
rs7404200
rs1019841
rs1638588
rs7784794
rs4909975
rs10852758
rs10985257
rs75398587
rs79067024
rs1109284
rs73174907
rs10804420
rs8138074
rs17770886
rs112770923
rs76223945
rs12141008
rs16941632
rs10809095
rs10257550
rs6737256
rs6889047
rs1571260
rs320637
rs28483070
rs2070606
rs4978992
rs11576260
rs2902140
rs2469096
rs477538
rs11188798
rs4569781
rs12758334
rs1380442
rs7989744
rs16880682
rs12434802
rs6972297
rs55687723
rs57694932
rs1221513
rs7767520
rs80121986
rs10985012
rs6546932
rs10520374
rs4242359
rs76807141
rs10916066
rs1189042
rs6979391
rs9344322
rs12457729
rs2707098
rs10758189
rs661878
rs7982832
rs10049625
rs2700990
rs7702789
rs73230341
rs623142
rs10873526
rs75848696
rs1256501
rs2501296
rs12540492
rs17054711
rs7009776
rs6898857
rs767504
rs6577411
rs12025085
rs4360791
rs17603568
rs146881293
rs7086615
rs35978169
rs2268578
rs7558298
rs6840082
rs10847172
rs11044917
rs17096415
rs3775214
rs12089582
rs10753953
rs2828578
rs7863663
rs1187421
rs8053834
rs3927536
rs2217724
rs12232376
rs36888
rs17027782
rs12423428
rs4994332
rs1352009
rs10516336
rs1636961
rs3858807
rs1217744
rs10508209
rs16906288
rs9581191
rs2192347
rs2398438
rs12328241
rs76793511
rs9372650
rs28642686
rs966534
rs9370968
rs62291591
rs7311904
rs3810380
rs17058130
rs1673000
rs12078899
rs2825822
rs6684022
rs17029501
rs7162388
rs2110280
rs12567209
rs72941653
rs16968702
rs7113370
rs2913717
rs2526397
rs6464433
rs1982270
rs2133345
rs6458512
rs77514519
rs1565249
rs2248186
rs9287011
rs13021756
rs481802
rs342722
rs737902
rs4841088
rs7805843
rs4493937
rs2136091
rs6432436
rs1322280
rs11592638
rs75518585
rs1010826
rs117366276
rs11767564
rs72754021
rs55874124
rs34251364
rs61758095
rs12596017
rs10926756
rs2050305
rs6590614
rs2205870
rs6055144
rs74995727
rs76048192
rs2957146
rs2849377
rs3756824
rs6539779
rs12124323
rs2049325
rs13419320
rs7626194
rs17035127
rs78588483
rs10802760
rs6732918
rs12316469
rs3735687
rs9910087
rs1887932
rs1351239
rs7610864
rs4242239
rs7039789
rs1431070
rs1863669
rs1028396
rs481560
rs78813250
rs1014604
rs9966549
rs6495545
rs6723036
rs76893845
rs17172757
rs17081548
rs3129988
rs66956754
rs74694329
rs12770776
rs1979601
rs16907990
rs17162164
rs79670890
rs318199
rs9480154
rs112354941
rs11202736
rs117117069
rs12290501
rs1636515
rs9400317
rs920567
rs3112372
rs7109354
rs1949829
rs9623534
rs62316024
rs466577
rs67716270
rs2523985
rs10504016
rs9548066
rs4765529
rs73167313
rs173135
rs9361905
rs17072825
rs6677989
rs7621173
rs6551666
rs7661544
rs12615787
rs4713514
rs134106
rs7405600
rs16911055
rs1112534
rs73582446
rs9817254
rs10509514
rs9925119
rs11066776
rs13000440
rs672949
rs4732354
rs2833306
rs6897261
rs944801
rs75209564
rs1386382
rs6962546
rs56262493
rs9307556
rs10804254
rs6692219
rs3774719
rs155469
rs11226986
rs1997906
rs2174780
rs700667
rs8051428
rs2240086
rs560766
rs9479706
rs6923390
rs1309353
rs11674021
rs12376234
rs6415726
rs12091488
rs72880707
rs150729222
rs1873407
rs2888846
rs7356754
rs9912120
rs1055088
rs10223558
rs9543441
rs4731616
rs1412162
rs4831723
rs8115598
rs12142754
rs6779088
rs2402317
rs7221094
rs6950377
rs1786068
rs708860
rs62227668
rs79878181
rs11140400
rs12446456
rs7020007
rs6850226
rs815651
rs328125
rs10138568
rs7872163
rs11995986
rs17283304
rs2711469
rs17058173
rs761212
rs4727318
rs6999605
rs10263645
rs4853444
rs10081687
rs10424480
rs12024616
rs11719345
rs6516415
rs17484254
rs6982844
rs1430893
rs597320
rs1735708
rs2188102
rs1269394
rs72649166
rs12319533
rs10912021
rs2815416
rs10500250
rs115139394
rs1005400
rs249973
rs138160636
rs2137210
rs4698529
rs2803227
rs747671
rs10977811
rs1539968
rs8070256
rs4600441
rs948419
rs1732399
rs12871645
rs755332
rs75001951
rs7590342
rs10893686
rs11843448
rs2287609
rs11866328
rs11253996
rs1396936
rs4723695
rs78252040
rs10496855
rs77793021
rs6878317
rs77504085
rs116085569
rs73568917
rs78381466
rs4555004
rs6950758
rs10901089
rs74887896
rs57069429
rs5768247
rs10953513
rs7647940
rs17388515
rs11658522
rs79990790
rs10928631
rs10892945
rs6857895
rs12712941
rs2061515
rs954030
rs115416861
rs604279
rs1390051
rs9901798
rs4461068
rs79889162
rs569114
rs146078862
rs4233630
rs11226932
rs77041756
rs7143785
rs16844477
rs145482816
rs72962074
rs6730730
rs12344289
rs111478427
rs9563011
rs7657199
rs6913297
rs4787223
rs6510515
rs60210446
rs76164821
rs4798261
rs114845800
rs896388
rs6581864
rs4752614
rs3006579
rs17013136
rs10444330
rs11712474
rs4362340
rs17003028
rs1354454
rs80165467
rs11022029
rs1852906
rs6670721
rs56105593
rs11743006
rs2289433
rs4722286
rs17740009
rs1325487
rs16947792
rs7827583
rs2378340
rs60169062
rs11782529
rs541382
10_7535166
rs12202734
rs118179413
rs7300327
rs12131796
rs75388179
rs720046
rs10510689
rs76468692
rs6534495
rs4900242
rs6917300
rs79282422
rs784669
rs655680
rs28736685
rs6600793
rs9963082
rs3737297
rs7773289
rs648842
rs4672410
rs1032928
rs12445208
rs2098251
rs6884593
rs304430
rs1227051
rs10934885
rs7776218
rs61296981
rs9963287
rs11168091
rs13213906
rs2111773
rs11056435
rs3890509
rs17112249
rs146581026
rs6478277
rs56072658
rs3739795
rs79465742
rs2210539
rs78228623
rs55895057
rs72848055
rs6941911
rs7629902
rs59538194
rs908399
rs13405945
rs7297193
rs10099
rs994770
rs4928048
rs61204066
rs35431765
rs703419
rs3764006
rs3822773
rs73167615
rs914256
rs61075061
rs149020254
rs11890900
rs2833448
rs59762437
rs4692654
rs819173
rs6832117
rs668626
rs7597373
rs13051277
rs458609
rs905639
rs61117158
rs10235325
rs173777
rs2253795
rs4559973
rs35003708
rs9588089
rs13400937
rs978052
5_57608319
rs8094168
rs1999552
rs16853978
rs10100794
rs61886395
rs207944
rs10521087
rs13132877
rs972489
rs6841382
rs10162508
rs78465875
rs7110996
rs12372868
rs2375279
rs59369230
rs2996635
rs11664209
rs10277002
rs380401
rs76070397
rs258501
rs7068934
rs10788930
rs11222648
rs2715138
snp_10_43737099
rs6772446
rs7693707
rs12809264
rs10795412
rs3094097
rs58701528
rs11650974
rs7131332
rs34001279
rs498221
rs62470351
rs4351477
rs11074890
rs7957226
rs12554279
rs77300225
rs4238466
rs2400936
rs991974
rs1282730
rs77911383
rs26878
rs1333383
rs10459948
rs12414988
rs10500376
rs7417339
rs78275021
rs74529701
rs4821173
rs62487514
rs2821026
rs7329085
rs76364377
rs1038810
rs2859677
rs2326679
rs9520314
rs9405328
rs8051841
rs2899756
rs10490422
rs3087586
rs7898906
rs6480999
rs6462054
rs75710739
rs10951601
rs7512896
rs4648629
rs62447361
rs724200
rs10813957
rs4975533
rs11855542
rs2409601
rs3842955
rs34999
rs17093381
rs35703006
rs79719900
rs10854361
rs17773313
rs700403
rs12327600
rs2049936
rs59327165
rs61557349
rs11067298
rs9937716
rs6942973
rs10957078
rs16914526
rs76301969
rs9485144
rs7732680
rs2049920
rs13162866
rs115596198
rs74968442
rs13249243
rs7601084
rs75851226
rs4662763
rs12505859
rs11889834
rs11247756
rs17392972
rs10743811
rs11581857
rs441104
rs4686718
rs2356216
rs7721688
rs62184283
rs7499304
rs2360867
rs2720667
rs60312980
rs2253961
rs7145901
rs2513255
rs2948182
rs9316606
rs61527917
rs12430899
rs11794708
rs6760654
rs7573997
rs12531637
rs7908760
rs16861428
rs2349000
rs13286719
rs980984
rs13389550
rs9955719
rs6560136
rs17749070
rs7665952
rs12373408
rs2037576
rs10925969
rs7873614
rs1734920
rs10508270
rs4674977
rs2359163
rs4728833
rs177673
rs7698704
rs2036860
rs11264305
rs9925944
rs2292986
rs71496623
rs72754278
rs752473
rs7573035
rs3996490
rs1788578
rs11050303
rs12090950
rs76606568
rs1799852
rs273200
rs6740443
rs10036474
rs1987842
rs80255988
rs2011285
rs7499892
rs7109832
rs1035365
rs11128841
rs10880377
rs7510175
rs961422
rs78655163
rs6723795
rs6481891
rs10828282
rs17188465
rs61946709
rs225359
rs2866242
rs2832322
rs26595
rs1494996
rs989870
rs7190355
rs10196822
rs7138860
rs1159666
5_136243322
rs2118908
rs993310
rs16949097
rs17687523
rs2584077
rs13180487
rs11947127
rs1382249
rs67284424
rs2592289
rs4553958
rs3918337
rs66920016
rs804283
rs17142829
rs17156189
rs12606582
rs1510699
rs9530758
rs66748999
rs17329324
rs7994561
rs16831149
rs17228183
rs13020550
rs12334093
rs74631355
rs1281447
rs1075344
rs73207826
rs76810354
rs3846512
rs3942964
rs12407673
rs12949939
rs79299639
rs13182207
rs174891
rs67425575
rs55672402
rs16841355
rs3826638
rs4902586
rs11893067
rs9998009
rs1462268
rs1020821
rs7745368
rs10270424
rs1440197
rs6943963
rs12618175
rs11071224
rs12803112
rs55685913
rs76935490
rs9469711
rs2309550
rs4122648
rs28639589
rs7204004
rs7633217
rs323801
rs11913351
rs474157
rs28657898
rs3823276
rs9938207
rs755450
rs7721317
rs531314
rs6464980
rs9918490
rs9556274
rs942165
rs8090717
rs3007217
rs4570185
rs76538317
rs55973809
rs12620547
rs4832987
rs72621290
rs73563266
rs2296004
rs10233532
rs6908916
rs74993805
rs8042941
rs10884172
rs11919970
rs16847945
rs7225684
rs2879539
rs17614076
rs17079170
rs6005501
rs77467937
rs10991042
rs4660630
rs79938649
rs567315
rs7599150
rs4846067
rs8087972
rs118191966
10_73012238
rs6458125
rs7025213
rs12071360
rs115210847
rs1754134
rs4680281
rs804820
rs6978627
rs12226062
rs7642132
rs7822663
rs8055510
rs206573
rs11621104
rs439012
rs7628219
rs12934194
rs11935520
rs10960058
rs10508684
rs11921942
rs2484939
rs202043584
rs12511120
rs2957134
rs6022031
rs73115866
rs34532421
rs6853024
rs11065390
rs560847928
rs989847
rs12433338
rs11741790
rs9559369
rs118170182
rs3780679
rs16954314
rs60511041
rs9870222
rs3797699
rs17032007
rs2108888
rs11180742
rs1182393
rs6575528
rs3904085
rs331983
rs62536743
rs17578123
rs1508389
rs1034436
rs11717578
rs10835715
rs16989628
rs6542725
rs79172668
rs1452438
rs7785321
rs4819290
rs9525639
rs5994515
rs12033851
rs9363008
rs1548634
rs79302179
rs10004865
rs4276031
rs6992050
rs838319
rs6463768
rs2468698
rs160359
rs12704546
rs4328229
rs533846
rs62309530
rs2993443
rs4670799
rs219465
rs80220972
rs117165591
rs7251814
rs2059738
rs57710486
rs6898933
rs17867835
rs7020413
rs73099704
rs2070654
rs62529286
rs4575057
rs58194350
rs12777508
rs2303857
rs62379476
rs7778255
rs58475155
rs77105521
rs17432470
rs845569
rs7708818
rs1550125
rs3010815
rs1123657
rs7790095
rs17123911
rs57496363
rs1255537
rs34921066
rs2621190
rs177170
rs16900769
rs1357844
rs7921238
rs6099492
rs10501632
rs423504
rs34605251
rs12968835
rs11659982
rs73599791
rs4959432
rs11589855
rs7651929
rs484670
rs7109610
rs10934434
rs2489353
rs6499963
rs112536576
rs74665920
rs4471852
rs7852168
rs10169264
rs9823271
rs738726
rs274879
rs13021644
rs9538430
rs143848053
rs17191057
rs7148340
rs4555709
rs8053368
rs2237798
rs207150
rs12629519
rs2167884
rs17032979
rs35536748
rs11579417
rs435596
rs10507497
rs6910775
rs13173354
rs3783909
rs6480687
rs12256342
rs9953530
rs17729322
rs16908059
rs509334
rs1077844
rs483097
rs2047641
rs59785257
rs9559792
rs111448362
rs7169879
rs67767527
rs6057813
rs2208637
rs7264756
rs2042364
rs73501304
rs9607661
rs16933823
rs6892721
rs10498051
rs77247530
rs2257032
rs8097537
rs1577264
rs11049707
rs1983811
rs7974729
rs35138477
rs6887588
rs17150949
rs2674075
rs10881294
rs2270655
rs74883781
rs17615887
rs3008291
rs9300689
rs17760953
rs77698032
rs10117984
rs1525855
rs66824676
rs13277268
rs10927764
rs1206158
rs2018796
rs12129770
rs1427394
rs475134
rs4837362
rs6421992
rs72624794
rs2963750
rs75740186
rs4263408
rs1520053
rs9283696
rs4706269
rs10256483
rs7691384
rs17536714
rs11720811
rs12538729
rs4655888
rs1493481
rs8054295
rs131250
rs13072106
rs11209348
rs2874670
rs7811703
rs10483797
rs12326518
rs4955593
rs10164859
rs77938030
rs17053152
rs15656
rs16941041
rs7966917
rs9395919
rs2097846
rs16934331
rs10815172
rs765875
rs4234379
rs1243645
rs3912910
rs12138419
rs4720754
rs1473168
rs3128247
rs57657064
rs2515113
rs12700739
rs11966536
rs4916753
rs8142551
rs73204208
rs55987448
rs6924158
rs9916116
rs7301954
rs7023546
rs17407330
rs2728852
rs34012042
rs6058149
rs1269707
rs7549408
rs41469046
rs1984129
rs9285570
rs13127585
rs2366312
rs7593566
rs6827550
rs1697590
rs6740081
rs4652676
rs4748169
rs11769577
rs2425467
rs17078655
rs4910086
rs10507664
rs2783434
rs2364309
rs1254179
rs7546551
rs4695990
rs4778857
rs1408566
rs73493730
rs1477114
rs5027679
rs58927169
rs7650350
rs79549998
rs4837911
rs1527030
rs1320
rs6061612
rs17167580
rs6849867
rs754481
rs7030573
rs7625212
rs623775
rs115476662
rs4632732
rs543724
rs12909106
rs6025582
rs56171410
rs949538
rs2132611
rs632165
rs930295
rs1440838
rs615942
rs6924676
rs4245706
rs75214126
rs10860433
rs653080
rs10899166
rs12775773
rs3793243
rs2170740
rs10506943
rs6000644
rs1537537
rs56406989
rs736696
rs12154067
rs13283908
rs11049275
rs749397
rs7802855
rs114577472
rs17799238
rs2168963
rs12000234
rs3109181
rs11074302
rs2285369
rs4802787
rs4852019
rs11935093
rs8062913
rs981666
rs17673444
rs7153908
rs73004725
rs4974088
rs111833088
rs16951099
rs6506984
rs11996643
rs12140004
rs17483835
rs61993884
rs144080501
rs13415724
rs2565000
rs12565582
rs10093505
rs10076074
rs705529
rs117720351
rs2438362
rs7193227
rs8087953
rs7924616
rs1382860
rs12922226
rs9830150
rs10267245
rs115395456
rs34487331
rs12540545
rs10783991
rs11774489
rs2884861
rs59656978
rs2212702
rs17348728
rs3218076
rs17021094
rs6745246
rs11770739
rs16904525
rs74730477
rs13032033
rs11578117
rs13004994
rs2429382
rs12593543
rs9957613
rs2158564
rs7627569
rs1376218
rs10944575
rs17165035
rs79986602
rs7550123
rs4978807
rs262942
rs6781156
rs1036049
rs73138840
rs1497412
rs12576906
rs12055951
rs6454605
rs1735138
rs1451540
rs61740347
rs17213040
rs76948455
rs35714001
rs16835979
Affx-21090293
rs1275564
rs4909515
rs16951469
rs17706096
rs10493805
rs7575195
rs16889502
rs17057616
rs11581665
rs720305
rs9841750
rs1342652
rs644814
rs9498411
rs958766
rs78233963
rs13232763
rs201827993
rs6447133
rs2163667
rs7730897
rs8055045
rs2131880
rs28545608
rs12473089
rs2272458
snp_16_57399349
rs11683408
rs17079741
rs1726764
rs11122275
rs11235951
rs114604243
rs11763743
rs10261078
rs13174827
rs2374532
rs16921886
rs4385852
rs2417939
rs17133665
rs61966099
rs712368
rs899677
rs10486694
rs11203496
rs13232045
rs2264036
rs4605279
rs1363170
rs80082567
rs8007932
rs77456917
rs72964611
rs1328604
rs11707329
rs10246763
rs1340672
rs2013828
rs1261394
rs62374553
rs2033113
rs7907783
rs7912146
rs2506721
rs1040559
rs11127225
rs10498680
rs13179805
rs4147155
rs12502456
rs10519929
rs17866592
rs2736172
rs10510729
rs16848966
rs1399362
rs4075048
rs35086467
rs2143435
rs157445
rs1474962
rs76319949
rs11657877
rs11783800
rs12664895
rs1389979
rs7797972
rs2959631
rs76378068
rs6933563
rs17642683
rs200121
rs1698737
rs74928855
rs116873409
rs1327643
rs11776835
rs1210689
rs1859561
rs201236866
rs60907367
snp_1_169051073
rs7111910
rs7653881
rs7418763
rs1532349
rs12547299
rs7853123
rs10093129
rs16919581
rs2629817
rs4809000
rs2948240
rs5757184
rs7807853
rs1779881
rs7250589
rs72997476
rs77635829
rs75592131
rs56767340
rs61854361
rs73660733
rs2802426
rs55844003
rs4895327
rs1425628
rs6535438
rs10873061
rs79441470
rs6721004
rs6552502
rs1364355
rs6041386
rs17155687
rs57040785
rs17747153
rs11019826
rs4694196
rs7935663
rs2014452
rs4113207
rs1558103
rs6815342
rs9498112
rs2390094
rs115383982
rs28583552
rs896842
rs78302619
rs965902
rs10219233
rs6714473
rs72870675
rs1410019
rs4787701
rs1026243
rs273408
rs3848097
rs2827813
rs603638
rs1187061
rs10914422
rs17671946
rs12782963
rs107878
rs10972698
rs9285551
rs1916670
rs28858811
rs11920185
rs12574586
rs6707521
rs8192772
rs4141590
rs1231335
rs6921988
rs9502656
rs2228622
rs150786
rs871516
rs77858970
rs13416528
rs11933724
rs10980460
rs12630527
rs4833439
rs6573668
rs1997376
rs11082650
rs1389030
rs6542956
rs2070688
rs1589273
rs766348
rs10060753
rs11800109
rs11781922
rs73157873
rs6510854
rs1335024
rs5022723
rs73119083
rs2575843
rs1732922
rs9940848
rs79445475
rs9379494
rs28616107
rs6758928
rs13422204
rs10975948
rs7645887
rs6803015
rs1009840
rs714095
rs10118641
rs10907326
rs1257430
rs1026411
rs11940562
rs10811417
rs12779905
rs11072071
rs200703893
rs35319803
rs17078253
rs17683728
rs2466756
rs815804
rs76622681
rs1563517
rs4779816
rs905118
rs62420780
rs2489051
rs78132131
rs561610
rs4419275
rs3844173
rs4709889
rs1521850
rs4968800
rs4836857
rs11966698
rs12679412
rs10485738
rs2290158
rs16844995
rs10878741
rs2955892
rs2237773
rs2641962
rs77038878
rs669995
rs77241748
rs11777380
rs5759691
rs1564352
rs56328569
rs77531289
rs10507222
rs8105608
rs12944845
rs62423387
rs945781
rs2780881
rs2056901
rs1929226
rs981363
rs10887583
rs73820920
rs4964560
rs7147065
rs3820259
rs4499663
rs4074889
rs4733385
rs11195817
rs7195574
rs2580358
rs1207866
rs11082489
rs13067342
1_209530669
rs1532781
rs2457214
rs2248875
rs56260122
rs4031735
rs10182124
rs9514946
rs1401130
rs10740351
rs78279900
rs17391774
rs573942
rs4545466
rs12294047
rs1870098
rs7523730
rs4955439
rs58539717
rs1569326
rs1135148
rs7579854
rs9639403
rs2056759
rs5995460
rs7529495
rs7461941
rs800140
rs7247342
rs454150
rs17533647
rs74012838
rs25533
rs12420792
rs1592890
rs4482248
rs6752766
rs167096
rs1833716
rs6689823
rs2859868
rs4392888
rs3973
rs1522647
rs45484093
rs2071426
rs1158267
rs11489585
rs77596838
rs77457110
rs7137989
rs6882019
rs16901905
rs697405
rs4547300
rs10507162
rs12990639
rs12151767
rs6566222
rs4552552
rs4773373
rs205810
rs12592706
rs2657158
rs7478029
rs9899609
rs11580208
rs77510702
rs673456
rs11007522
rs3786368
rs13402575
6_45673225
rs11207448
rs117908243
rs10762759
rs4905893
rs807966
rs7558451
rs6433590
rs78074427
rs61885865
rs753522
rs9802778
rs13152174
rs11754070
rs11572496
rs937502
rs10173102
rs16940126
rs935291
rs7557561
rs76639018
rs11606810
rs12925410
rs10459650
rs12514113
rs2824795
rs75575429
rs10216705
rs3801944
rs12578067
rs74425990
rs11117794
rs4578712
rs1583321
rs393116
rs17097465
rs4096393
rs1028216
rs4977556
rs9886784
rs4573790
rs60277655
rs7610842
rs645662
rs1465691
rs3773176
rs2005
rs278901
rs11651505
rs117952754
rs2494439
rs11607903
rs6426446
rs6850988
rs17620761
rs8057681
rs4904868
rs4465523
rs10148085
rs7779258
rs7196702
rs1006703
rs17106702
rs2543600
rs7121669
rs965148
rs9656584
rs10490504
rs11038807
rs17188242
rs12368121
rs3860483
rs17814620
rs10967222
rs72940712
rs34702786
rs2003177
rs1280380
rs1993392
rs13293907
rs12402040
rs58869179
rs1438444
rs2834222
rs1575599
rs17082389
rs637384
rs7902390
rs13413397
rs11885093
rs55959427
rs11610535
rs1509126
rs546181
rs737633
rs73453211
rs10821279
rs4233760
rs10119763
rs4341609
rs255649
rs16980936
rs11634085
rs1888920
rs115995393
rs7588016
rs16948298
rs3737480
rs10100405
rs291236
rs13215298
rs17477172
rs8099150
rs282546
rs3128358
rs13122508
rs80133977
rs6007796
rs1548099
rs17024980
rs1445299
rs10924702
rs16912069
rs9523782
rs11121157
rs2861113
rs12693057
rs2647392
rs9586776
rs7690108
rs7129498
rs78404207
rs4852124
rs11194087
rs11713467
rs55732255
rs67986076
rs17739590
rs11230554
rs7921700
rs833912
rs10733564
rs1774240
rs6041037
rs79994835
rs115764252
rs7897122
rs744574
rs1332797
rs34716448
rs4644484
rs6470633
rs12415903
rs6463513
rs1593933
rs11728747
rs8126263
rs16929275
rs4597576
rs4925210
rs7931655
rs61870431
rs4809393
rs57646479
rs72887836
rs10781006
rs2725081
rs11896140
rs3812668
rs17742965
rs17093318
rs75582301
rs1174965
rs1525756
rs8072005
rs7200166
rs11124513
rs61860454
rs10132541
rs4882129
rs7611860
rs10886416
rs864134
rs74850438
rs1118220
rs10418136
rs16919567
rs143226295
rs2293964
rs2197356
rs1466477
rs1473115
rs10011584
rs11099081
rs12197154
rs10140519
rs906265
rs6860465
rs2515477
rs11063189
rs13099875
rs12126959
rs76562133
rs1793954
rs17086112
rs11707627
rs1907207
rs2187182
rs17061602
rs16853022
rs4747895
rs9307870
rs11690197
rs74496245
rs605765
rs7734156
rs2040192
rs295139
rs2414428
rs4812219
rs882045
rs10279367
rs11206244
rs2735917
rs4911321
rs10926828
rs7606863
rs274170
rs2288949
rs587849
rs17591838
rs62059803
rs11062456
rs4791287
rs2046842
rs3750344
rs116334143
rs11049545
rs363438
rs842376
rs1807437
rs73584091
rs72851588
rs2109889
rs57019377
rs17715679
rs624462
rs10762166
rs13096854
rs74672940
rs6991974
rs501873
rs17501315
rs1030090
rs7456666
rs770679
rs73972249
rs2287312
rs6685904
rs4693780
rs5768768
rs6593140
rs16842321
snp_17_43993376
rs12357700
rs2472693
rs701229
rs2390974
rs12047825
rs12339094
rs59226968
rs74779230
rs79266084
rs12132513
rs4841394
rs4365446
rs11633035
rs4406347
rs17069970
rs80201392
rs11817737
rs17582207
rs73627639
rs10211389
rs12994627
rs10492821
rs2812452
rs1430629
rs75581270
rs735911
rs2018839
rs11939511
rs12522075
rs2103023
rs11222930
rs4896627
rs3922318
rs10839995
rs13276944
rs906633
rs692403
rs17261113
rs4805292
rs399604
rs7095711
rs76178575
rs10518689
rs10012640
rs73530756
rs6880880
rs58328836
rs720215
rs9956279
rs12252182
rs1997890
rs6832583
rs1704365
rs3130490
rs9872545
rs28660541
rs11667516
rs894189
rs1383395
rs10810643
rs6050338
rs10826553
rs4745149
rs58131795
rs13185895
rs10800919
rs7963803
rs1660373
rs870547
rs833503
rs7119071
rs616597
rs78405043
rs12313025
rs854338
rs9517503
rs11792302
rs6678019
rs2052507
rs118146573
rs9818625
rs76385104
rs10498419
rs7268823
rs750792
rs854796
rs12251529
rs16879127
rs4792947
rs11090858
rs3857014
rs76930120
rs78491277
rs746674
rs6789806
rs1736895
rs4142591
rs16889911
rs10513483
rs526094
rs7085173
rs13261450
rs12728322
rs3795867
rs337547
rs1011757
rs11850442
rs323745
rs117521699
rs76181978
rs1613148
rs4666490
rs10094564
snp_4_88466071
rs7109948
rs10824854
rs3780944
rs75260615
rs2601181
rs781839
rs2137255
rs2922872
rs17705913
rs4521165
rs12722864
rs12462442
rs2241309
rs10495288
rs8026167
rs4151040
rs3008682
rs13007741
rs6040259
rs7130559
rs1859789
rs2153203
rs1030321
rs6128386
rs2303119
rs1568814
rs57692083
rs2493645
rs867752
rs2722591
rs6796883
rs1075533
rs549114
rs4684980
rs60434474
rs76358290
rs1937009
rs3846138
rs10886776
rs9304790
rs34724061
rs12232867
rs10964216
rs79589133
rs3787348
rs11936270
rs10091335
rs236374
rs2290117
rs1483198
rs28498454
rs7528690
rs79973163
rs4758648
rs77141966
rs763478
rs10220890
rs473407
rs10039991
rs7895769
rs13278430
rs1766467
rs1930457
rs954007
rs6733938
rs12023638
rs11105173
rs77985321
rs12067507
rs12062122
rs1451006
rs9952296
rs16906575
rs10026886
rs8191898
rs7799164
rs11210050
rs2805787
rs9289656
rs1540999
rs11895264
rs2673640
rs10863962
rs58949174
rs17864109
rs4424102
rs763030
rs7624605
rs3829154
rs11763757
rs10516315
rs78574214
rs1834554
rs465481
rs4538392
rs4716548
rs1680112
rs58735160
rs2413138
rs4745608
rs16955703
rs855261
rs7560656
rs6980991
rs2412143
rs78173296
rs12074522
rs12312948
rs16912229
rs35873157
rs740441
rs9649679
rs79887188
rs6869477
rs1562975
rs1492559
rs1980262
rs7867176
rs684215
rs12648648
rs4892123
rs17820032
rs6510223
rs2071247
rs10210079
rs10859909
rs13290894
rs1001555
2_79890918
rs10501144
rs2527049
rs2171423
rs9610412
rs10797093
rs10073634
rs1793817
rs1446793
rs8118144
rs11759056
rs61883833
rs9883359
rs42754
16_78577543
rs11610488
rs10079004
rs6754024
rs11170169
rs73412359
rs6744130
rs11854975
rs62499391
rs1610406
rs13336427
rs60759404
rs10203407
rs72779268
rs11817244
rs202223140
rs4121809
rs72751891
rs17100993
rs797770
rs299262
rs10835754
rs10465473
rs76804888
rs17054663
rs8098454
rs2150328
rs1416927
rs8012989
rs6810343
rs11682098
rs7720370
rs11067548
rs2018682
rs11063667
rs9850040
rs11561862
rs4715155
rs2860993
rs7728560
rs17118127
rs2463372
rs74518544
rs6573923
rs757353
rs6537252
rs4147153
rs4273104
rs9587241
rs11840862
rs6550380
rs918049
rs1905469
rs2833092
rs2402172
rs66773581
rs547389
rs78207582
rs115320188
rs7934591
rs2660325
rs10063982
rs12105136
rs12660651
rs1460687
rs10754611
rs144191386
rs321176
rs75704349
rs3024370
rs13132027
rs29811
rs11968199
rs6118257
rs12659200
rs9893177
rs2457849
rs965505
rs2411301
rs4660463
rs16838583
rs1476980
rs115234448
rs1004206
rs9824013
rs6663134
rs16899526
rs6820989
rs16855294
rs281472
rs17346443
rs8084630
rs12063085
rs11030632
rs12545826
rs4742697
rs288176
rs2555271
rs329154
rs2073044
rs10138542
rs6140334
rs6105564
rs13410482
rs874110
rs853006
rs79640928
rs33219
rs261080
rs1382233
rs6952184
rs144878026
rs12032953
rs17057892
rs11704810
rs2113875
rs16867270
rs115898239
rs1159635
rs11171492
rs10760361
rs1231333
rs1734546
rs6728094
rs2072493
rs4294481
rs238134
rs78386650
rs6716526
rs17034036
rs78516385
rs4328900
rs2016975
rs12198623
rs7251807
rs1339269
rs6956621
rs10821352
rs12466952
rs1229742
rs17348907
rs7654841
rs2504930
rs57427082
rs72665038
rs2240466
rs16911628
rs11817642
rs4652267
rs649754
rs10262714
rs12217574
rs12113459
rs17152417
rs11936500
rs479341
rs17022955
rs399384
rs16828372
rs1749935
rs11223899
rs12600516
rs1040502
rs61402262
rs6570205
rs11749451
rs3027235
rs2748084
rs74465205
rs10999048
rs2240648
rs6092389
rs12509575
rs271555
rs4853596
rs4376482
rs2432026
rs2114276
rs12627010
rs8035197
rs2513399
rs6780694
rs7714706
rs9975172
rs10498759
rs41430547
rs16905907
rs9571300
rs3761739
rs17109031
rs7534535
rs1481692
rs6693849
rs17251532
rs10512247
rs1504257
rs7627884
rs2474148
rs10502875
rs5750597
rs111784569
rs11663730
rs358660
rs11916903
rs7762285
rs12088501
rs8055674
rs12046196
rs7691604
rs60227244
rs12488556
rs1043823
rs4503788
rs7103835
rs185878561
rs6151816
rs1598684
rs2233500
rs16929394
rs1542406
rs76995705
rs6651449
rs303519
rs35698958
rs5756378
rs16845394
rs1486243
rs982034
rs4807536
rs2352744
rs1369822
rs2676834
rs6741335
snp_7_44263028
rs74885335
rs1288386
rs66873110
rs76259161
rs12886032
rs34669351
rs6068763
rs1172681
rs10217204
rs35519594
rs6822843
rs7834115
rs12494616
rs73664395
rs12495357
rs7104624
rs10895252
rs201493688
rs6501060
rs34251603
rs9478274
rs6433327
rs1251470
rs1983623
rs13065639
rs9678380
rs5762814
rs77096020
rs12886696
rs2293767
rs9544956
rs1543673
rs10513655
rs284609
rs1544146
rs73822911
rs75992343
rs10211096
rs7500465
rs71424376
rs147603715
rs6052360
rs10870334
rs11633486
rs1861532
rs71365949
rs11620470
rs2091546
rs76378444
rs12899196
rs130788
rs8041468
rs17165876
rs7922517
rs4696036
rs1578657
rs79538751
rs8042919
rs9594337
rs10407146
rs16934021
rs61322871
rs659025
rs1336043
rs115979599
rs17597892
rs6088619
rs2073756
rs77981189
rs73377840
rs17238062
rs16989256
rs2817137
rs9728120
rs72859259
rs145405497
rs9850562
rs11209002
rs73087100
rs61748749
rs260281
rs12140535
rs16985615
rs11722241
rs13068020
rs10064215
rs2301064
rs11614249
rs76061838
rs17197037
rs7148694
rs117905710
rs421945
rs11741865
rs735765
rs2673307
rs7002520
rs10505618
rs17770203
rs7610903
rs17122673
rs17732522
rs3754148
rs12470735
rs727981
rs17171357
rs59975994
rs58301639
rs12214904
rs1912296
rs17099595
rs1885593
rs7123491
rs11896572
rs17683342
rs12540589
rs10461277
rs9476681
rs6771790
rs1563416
rs224836
rs4701026
rs17213159
rs16904142
rs73531734
rs4719763
rs11725282
rs73649158
rs1575541
rs2697897
rs10898149
rs1426646
rs434192
rs11741556
rs9530279
rs7339366
rs11588607
rs116976664
rs59767897
rs13294011
rs10993738
rs11738280
rs4579012
rs7949453
rs4776591
rs77001361
rs150327235
rs4610634
rs1051795
rs7109361
rs2429
rs10110509
rs2868841
rs1234021
rs3771719
rs3782338
rs12414206
rs2282305
rs72712854
rs3927807
rs997086
rs12705477
rs2205862
rs7704126
rs12101532
rs861014
rs2625462
rs12456925
rs4839061
rs17082727
rs11661539
rs10482853
rs11044914
rs9998472
rs10049135
rs325993
rs17366676
rs12332546
rs16835926
rs10931083
rs12140622
rs77379396
rs964132
rs10744123
rs2879163
rs662871
rs2278483
rs1059844
rs4394649
rs756193
rs200255623
rs12365529
rs2745972
rs77872004
rs111644425
rs111824770
rs16892459
rs12778785
rs6715234
rs886941
rs1625029
rs2056674
rs3852032
rs12746239
rs9941110
rs73105347
rs75319200
rs2366369
rs12926550
rs9834074
rs2039681
rs6865208
rs2196737
rs9578113
rs12701141
rs10754705
rs80016370
rs3830020
rs10790556
rs16870514
rs148651212
rs7585516
rs73457319
rs28393106
rs6933838
rs66947303
rs1120007
rs16897337
rs62319406
rs35480349
rs16998568
rs1873254
rs9294265
rs9568949
rs1510472
rs3774628
rs10793116
rs6975325
rs149820490
rs9963027
rs79966075
rs10510559
2_142099499
rs4017481
rs2314975
rs66493706
rs1864403
rs75642409
rs1514003
rs284688
rs4836699
rs867443
rs9550518
rs17674953
rs1983033
rs362784
rs45582333
rs13249662
rs12232061
rs10073890
rs6774775
rs10826907
rs6435203
rs903158
rs7719828
rs4325802
rs4896757
rs12581819
rs1416566
rs1503632
rs417708
rs17013563
rs6071228
rs1568994
rs10908340
rs10514296
rs17042836
rs3125923
rs3736042
rs148119998
rs1488250
rs13160552
rs78197928
rs16970248
rs4735939
rs10809520
rs6746134
rs10999050
rs12581175
rs7938157
rs1695943
rs67912541
rs9285162
rs710097
rs237472
rs7026985
rs4529465
rs7585985
rs71510489
rs6502776
rs72964767
rs72743027
rs11802047
rs1984744
rs11221332
rs79304549
rs16983173
rs9891004
rs11221838
rs7003283
rs9620752
rs2061671
rs7980326
rs11742304
rs10501305
rs578614
rs12403125
rs12459067
rs7034814
rs12515228
rs2421664
rs3842937
rs12936897
rs755530
rs6746937
rs1223989
rs8131678
rs11778881
rs10256468
rs2161227
rs17102493
rs7748266
rs10489067
rs10773508
rs9410474
rs12702070
rs74889480
rs657824
rs75182488
rs73949308
Affx-25189258
rs664015
rs79808408
rs10496725
rs10229267
rs2046228
rs12928638
rs11139324
rs17237964
rs3783771
rs2976941
rs10235228
rs4422207
rs7542179
rs1080316
rs1929719
rs212755
rs79147616
rs17511568
rs2900385
rs10494448
rs8007023
rs4615177
rs1932306
rs1874295
rs362350
rs7642942
rs3899750
rs7824029
rs6753397
rs2143783
rs1500278
rs342301
rs17790511
3_148847934
rs7494063
rs2007356
rs35887282
rs72793266
rs16895022
rs4294502
rs10897495
rs73124389
rs713408
rs56167953
rs74665043
rs733642
rs7042321
rs12714416
rs10507133
rs4880974
rs7615033
rs2304774
rs10510141
rs77134151
rs402843
rs9895147
rs79811876
rs10033615
rs73576869
rs825097
rs7564831
rs75053936
rs28529060
rs4142392
rs7913465
rs10499236
rs2249168
rs11082277
rs1945657
rs1732919
rs1453197
rs34498470
rs1150433
rs9882350
rs1969261
rs666011
rs2425929
rs8138531
rs73238043
rs35888001
rs17312055
rs7023240
rs11657367
rs1433026
rs1562698
rs77797802
rs73000469
rs67044455
rs2060473
rs6457131
rs76011280
rs9452126
rs17169349
rs1381894
rs11052729
rs17006760
rs56284341
rs12632302
rs1991902
rs3136537
rs34303786
rs4470517
rs12593408
rs6798011
rs12478364
rs3936219
rs7172930
rs12602787
rs6495710
rs1716169
rs7198433
rs4348103
rs74781358
rs9967771
rs7428879
rs11151819
rs11795311
rs1117067
rs169883
rs12603122
rs12444217
rs17730467
rs1793316
rs6951959
rs72971191
rs7867447
rs4380635
rs8179298
rs9596574
rs6770881
rs4614448
rs1525610
rs7512545
rs3777878
rs28742007
rs3820588
rs76995292
rs57382997
rs7238291
rs2362396
rs10194115
rs7937347
rs9368679
rs7704334
rs8065486
rs7080260
rs71311720
rs11865465
rs16893651
rs4149014
rs7975026
rs7266488
rs1031469
rs17739392
rs1268087
rs17207494
rs12993117
rs1553391
rs626120
rs1536494
rs73036613
rs7083541
rs4716985
rs1878285
rs2195922
rs10193261
rs12190851
rs9370138
rs17786758
rs545237
rs80181799
rs7914038
rs265044
rs2383609
rs7945
rs16593
rs7743179
rs17608651
rs3820558
rs6826933
rs59147627
rs2710670
rs9816545
rs62396073
rs76576215
rs2994906
rs1391633
rs61985015
rs602445
rs1487694
rs7706024
rs10910249
rs13220090
rs4496164
rs12256354
rs2135735
rs6707223
rs202215904
rs622958
rs73033960
rs12037323
rs7557705
rs4487463
rs4142271
rs1980236
rs10865637
rs999516
rs11942432
rs1474889
rs11112453
rs9643465
rs9393266
rs574328
rs9293493
rs1865956
rs9392965
rs6973321
rs12495569
rs72818150
rs6532233
rs1563353
rs17277346
rs763878
rs34732883
rs12199810
rs17082701
rs2366429
rs12623281
rs12737684
rs1508770
rs62178561
rs6016451
rs34042426
rs12113960
rs6500
rs72880026
rs4384813
rs35016710
rs738807
rs1353465
rs10483621
rs895121
rs4454331
rs4675250
rs2687489
rs11168364
rs55878003
rs2087720
rs7614670
rs939804
rs2294190
rs4422746
rs749150
rs61279796
rs10514124
rs10863897
rs991901
rs317252
rs59575256
rs4719933
rs840248
rs1020382
rs76878669
rs112103140
rs545874
rs1860322
rs9312446
rs9856606
rs989044
rs4844851
rs13398650
rs7937935
rs10887032
rs12926578
rs6482516
rs75406664
rs2374076
rs871976
rs2464881
rs72905752
rs116083223
rs74041104
rs12918897
rs76525658
rs2118733
rs9905684
rs1559908
rs462931
rs2863098
rs75109245
rs42840
rs7281720
rs2313439
2_170221910
rs2857770
rs17493434
rs4988498
rs1305000
rs1473218
rs7971081
rs2514813
rs6734268
rs11706882
rs150928346
rs6961122
rs1035411
rs7077436
rs8084771
rs1914191
rs678096
rs2909823
rs35829876
rs1159008
rs900186
rs987632
rs11042717
rs56725874
rs10739958
rs6577171
rs3770921
rs1465708
rs13189273
rs857061
rs76538588
rs726501
rs73021936
rs1540868
rs7675694
rs7181227
rs17030333
rs6493186
rs2130484
rs343968
rs72717152
rs8104262
rs11071801
rs4286652
rs3791247
rs10076166
rs74121610
rs446186
rs974120
rs4301306
rs7903719
rs992153
rs4271475
rs12657750
rs78113314
rs2855790
rs143382782
rs10511228
rs16987736
2_227201709
rs16982071
rs1162760
rs117474434
rs1926711
rs35247385
rs2194310
rs75291732
rs247808
rs17192270
rs10229175
rs902119
rs9930182
rs1512992
rs11622527
rs1885924
rs7605681
rs3891355
rs10483422
rs2454899
rs2913633
rs11019446
rs1344647
rs13414640
rs7794152
rs12330438
rs17477151
rs8003661
rs1508734
rs11744416
rs57557523
rs2401019
rs7670320
rs3935976
rs7731628
rs17334102
rs5758351
rs9590437
rs4075678
rs9932820
rs16935673
rs13191723
rs4563522
rs73234790
rs4576247
rs7196626
rs3210047
rs839057
rs10740916
rs12894164
rs1131853
rs3895113
rs1416924
rs2406531
rs17009245
rs7138222
rs16927626
rs10977144
rs12494228
rs1917840
rs11726724
rs1955079
rs12637784
rs1349813
rs16908495
rs9950956
rs6462867
rs4677148
rs56738420
rs12200932
rs2667015
rs1029420
rs2584226
rs725423
rs2418119
rs12462753
rs7107406
rs16900402
rs4253762
rs11011957
rs12440383
rs1567917
rs3810505
rs2141662
rs353416
rs452560
rs10001729
rs507341
rs7910002
rs8102072
rs6693777
rs13021690
rs11980221
rs4403619
rs11764423
rs73985890
rs16842873
rs73277110
rs12316683
rs17880472
rs871797
rs58485478
rs16999722
rs6942778
rs74401701
rs11778669
rs12296005
rs17347800
rs525289
rs34428
rs99437
rs11726674
rs6136826
rs78849391
rs2760379
rs75134858
rs10747561
rs8180628
rs11710021
rs77957161
rs3129269
rs12499509
rs79551804
rs17219103
rs12441356
rs74072151
rs13218313
rs12205573
rs4357625
rs7565802
rs6573648
rs10511817
rs1198824
rs10984892
rs16966775
rs6045583
rs10975859
rs7006477
rs75618510
rs2453666
rs9486939
rs114826271
rs2207250
rs1391126
rs17395659
rs10496884
rs7931934
rs152353
rs13171600
rs325913
rs118034610
rs7835264
rs17172023
rs55942452
rs12024792
rs17647070
rs7048147
rs17036544
rs12550402
rs10009652
rs7296190
rs891718
rs12251206
rs2450129
rs1402332
rs10870037
rs10109750
rs3779620
rs6748349
rs4869978
rs73004477
rs10817790
rs13250765
rs12541362
rs2191115
rs805300
rs41304647
rs2279729
rs2773868
rs10095190
rs699267
rs7027496
rs77424048
rs7156194
rs1449591
rs2642692
rs2242312
rs1513103
rs10809751
rs12316371
rs7444875
rs6826718
rs60152593
rs10007810
rs2175859
rs2474267
rs2716464
rs7618430
rs17146794
rs11588375
rs7659139
rs10093591
rs10412972
rs72692810
rs77361826
rs2098810
rs956706
rs113060600
rs9375421
rs4266295
rs307195
rs17670690
rs11013633
rs2472270
rs7576149
rs73229342
rs11265498
rs2681691
rs10416524
rs2981973
rs77547885
rs7727159
rs869122
rs12530418
rs3741110
rs74942943
rs7859583
rs73774898
rs1505272
rs9803815
rs16832566
rs11132766
rs9571158
rs1870182
rs62342783
rs2070804
rs954034
rs11755713
rs10490946
rs10468064
rs9812158
rs143869758
rs2305575
rs12811009
rs6075795
rs6594590
rs199358
rs1888538
rs6720338
rs10147062
rs2316667
rs2289539
rs2201862
rs313439
rs6542737
rs3734676
rs4948642
rs7561525
rs2123477
rs36106334
rs17151975
rs1991441
rs17129250
rs117421318
rs74153547
rs17422893
rs6547456
rs76639412
rs8040531
rs950446
rs10999157
rs782639
rs2968948
rs61269430
rs35732791
rs62437977
rs17323725
rs6444477
rs7730675
rs221296
rs61483935
rs2511714
rs11058042
rs7998352
rs7844598
rs13021773
rs10817141
rs4386280
rs3094315
rs11765354
rs12142654
rs7524737
rs6417120
rs884785
rs67562697
rs116909374
rs410079
rs74358401
rs2299261
rs115766894
rs10801929
rs7295237
rs870440
rs626310
rs11039164
rs74895607
rs6949654
rs16933958
rs739395
rs57773856
rs2704552
rs59689224
rs13069363
rs28666050
rs4789595
rs17270181
rs7114904
rs188331
rs1932217
rs17512711
rs74927211
rs17306053
rs2720748
rs1511805
rs9990202
rs17680098
rs6448553
rs8015058
rs2136908
rs12693832
rs34025257
rs78469840
rs73891737
rs12884652
rs10966932
rs17745484
rs80350247
rs882238
rs4931276
rs4578991
rs980469
rs1942410
rs2447179
rs7138642
4_15223598
rs4803966
rs74902332
rs10204645
rs10512433
rs7634851
rs9519400
rs2198969
rs13093976
rs4782888
rs17009357
rs11257908
rs6761711
rs34759886
rs16901374
rs34285341
rs3818384
rs11661333
rs12762034
rs1161178
rs2908007
rs61163189
rs79485870
rs12520056
rs2725180
rs35628508
rs4918419
rs9937490
rs1971476
rs7958679
rs1145250
rs346535
rs1873901
rs7558334
rs3015326
rs1420960
rs6719254
rs28380359
rs1725271
rs2467021
rs7213314
rs4662414
rs4568351
rs2517904
rs7600929
rs6996222
rs13094390
rs11047323
rs6895971
rs10773153
rs74259757
rs7100113
rs4538926
rs7158039
rs284122
rs10486175
rs9601953
rs7900632
rs402573
rs58590476
rs75376712
rs10069744
rs2807739
rs9924849
rs4913069
rs140235597
rs7945761
rs62013859
rs12030813
rs1481533
rs9853551
rs16838901
rs72858735
rs10005131
rs8191893
rs59397942
rs61976025
rs11607049
rs4760684
rs11919595
rs2518659
rs1168587
rs1051295
rs2733131
rs9467176
rs73582221
rs13132311
rs79655834
rs2580367
rs4385947
rs1481207
rs37852
rs2774643
rs7723575
rs2837558
rs6962019
rs11884566
rs2850053
rs9985096
rs10512112
rs78264894
rs2944829
rs10123348
rs13256078
rs4953308
rs11611613
rs1984218
rs1399857
rs6934358
rs4548199
rs342161
rs13266799
rs111578879
rs9295861
rs10850145
rs2486448
rs4459626
rs472486
rs6680690
rs10209113
rs12191655
rs140752730
rs785631
rs17819299
rs4359141
rs9398002
rs1520968
rs58308873
rs6502867
rs3859253
rs10271238
rs3812278
rs9875436
rs4294053
rs2024464
rs10070757
rs9288711
rs264193
rs435913
rs72737310
rs10174943
rs62384759
1_216475293
rs290876
rs10491414
rs16948354
rs11119147
rs11982860
rs62518192
rs6512783
rs6905474
rs571690
rs12207252
rs11991141
rs7923023
rs1449968
rs4395067
rs6047055
rs7596739
rs11614506
rs17757020
rs1926264
rs602721
rs12422466
rs1469308
rs11239021
rs11689476
rs60291350
rs12070251
rs1971728
rs7984041
rs13270676
rs4880983
rs2173187
rs79466359
rs388383
rs6472302
rs12415438
rs10018393
rs815623
rs12301957
rs1103811
rs11613724
rs72781677
rs3804705
rs41291265
rs17779901
rs17164935
rs7559470
rs2688136
rs1737412
rs7999681
rs8049624
rs7498560
rs1865851
rs9584956
rs11758778
rs11058123
rs13177370
rs17274750
rs6945554
rs73338673
rs61887019
rs4478582
rs16911030
rs13228338
rs7585613
rs6584356
rs891554
rs1216714
rs67126321
rs56161349
9_37672446
rs7672283
rs10049573
rs3773163
rs12474195
rs4255559
rs6699073
rs912474
rs11709671
rs13395387
rs719781
rs2333896
rs11191731
rs13185210
rs7543568
rs8046462
rs11704996
rs1829402
rs308972
rs10465163
rs12691756
rs73190410
rs12976709
rs6070744
rs12430412
rs7911849
rs11624680
rs7856583
rs11975601
rs2043354
rs4757809
rs10042930
rs2613996
rs13420808
rs62363167
rs10208262
rs2635268
rs77075700
rs61773126
rs12494220
rs2070151
rs11120760
rs10033885
rs1339466
rs16839308
rs9494332
rs7232553
rs17605724
rs78165084
rs59976682
rs2078348
rs4770984
rs9532039
rs10750592
rs4910810
rs9600374
rs11082415
rs7266184
rs17183671
rs322960
rs2725519
rs12964230
rs75493617
rs11118256
rs13014894
rs74737471
rs6722872
rs2573593
rs114813
rs12665902
rs16938258
rs9959666
rs60115360
rs1959264
rs11911998
rs7971138
rs1568648
rs893443
rs1490047
rs35100587
rs7756849
rs3821497
rs3802803
rs12937902
rs4760464
rs7740547
rs112887195
rs1425237
rs73733366
rs8038475
rs10067022
rs13119413
rs1433590
rs12331850
rs894548
rs34124032
rs12026940
rs16824001
rs2190481
rs7294445
rs2617443
rs10452224
rs7743663
rs2276337
rs11128129
rs10508473
rs9947796
rs259556
rs144600949
rs1535388
rs55706395
rs10488084
rs35138907
rs13391877
rs675801
rs621480
rs2511407
rs680244
rs7978461
snp_1_71316861
rs2234583
rs6920152
rs6489438
rs10442600
rs4819000
rs7846316
rs34725617
rs11012270
rs6698154
rs9465908
rs10508745
rs11843734
rs2998058
rs6586988
rs1577665
rs17608937
rs10144326
rs17557587
rs4655303
rs10736277
rs73040263
rs10931818
rs8177726
rs12953970
rs56183743
rs10978645
rs16975624
rs7123082
rs6419870
rs3800324
rs1786186
rs74366413
rs2123731
rs11088561
rs841837
rs4677807
rs7010991
rs6968982
rs10822970
rs34067640
rs16962145
rs72625727
rs12618290
rs4636899
rs12150804
rs9949657
rs1458001
rs8057442
rs6771083
rs4901777
rs10938776
rs28633509
rs2471055
rs6537124
rs10150971
rs11585396
rs1476413
rs7769173
rs6063860
rs9802393
rs9355203
rs1217392
rs12518187
rs12538107
rs6936180
rs12533831
rs2499667
rs8003085
rs7765153
rs562891
rs59148114
rs10843584
rs10001661
rs13041854
rs72631673
rs851353
rs11620284
rs11152234
rs176248
rs947726
rs4599703
rs10425661
rs879952
rs28383085
rs6461856
rs75096223
rs17319250
rs7604386
rs10511367
rs2881671
rs72814218
rs745162
rs4965643
rs13025685
rs4805823
rs1870019
rs1945922
rs55650531
rs1369410
rs11674899
rs1453220
rs6117277
rs10960809
rs4464415
rs3886609
rs72827172
rs6915421
rs1451776
rs2804143
rs1397604
rs2579892
rs13393016
rs10129933
rs12500911
rs7909735
rs35243573
rs1943946
rs3766720
rs4815192
rs10963584
rs57037663
rs9358688
rs9401181
rs79319758
rs12698114
rs7828112
rs1278516
rs74047514
rs9972287
rs8017311
rs79599858
rs76925521
rs6034445
rs77493995
rs222962
rs4573710
rs1010170
rs17079497
rs10906212
rs16851413
rs8062495
rs12624524
rs288742
rs13254507
rs74111794
rs11252269
rs10743591
rs6967417
rs1151350
rs10489050
rs7171129
rs11067036
rs62283199
rs12129468
rs72827180
rs2723805
rs4504151
rs78349695
rs1957842
rs17090175
rs6581986
rs2623125
rs10980159
rs997855
rs2696411
rs9937223
rs1428986
rs10516899
rs16829055
rs77345681
rs6783423
rs2081825
rs6849590
rs12601982
rs2031183
rs10514501
rs13058787
rs9293044
rs11076922
rs13289935
rs10790716
rs7435327
rs17127467
rs1930421
rs1981544
rs6936331
rs10986162
rs72720873
rs13182952
rs4369659
rs56221815
rs2288059
snp_18_13542326
rs16893471
rs4836437
rs4643531
rs72818090
rs17688333
rs17624946
rs7798893
rs3113148
rs6820379
rs7581110
rs12555837
rs144586870
rs11854983
rs9524660
rs80317363
rs12050334
rs2823375
rs2578716
rs6979844
rs11696678
rs6015912
rs7553871
rs116079236
rs17168486
rs16944102
rs166473
rs11976952
rs10241015
1kg_6_30145969
rs7283555
rs7248491
rs4366109
rs1472189
rs4593512
rs12522941
rs55827704
rs2955858
rs75122328
rs150728472
rs17032489
rs2355821
rs6498398
rs9276550
rs8190423
rs7819063
rs422107
rs11943139
rs5768630
rs7431865
rs7999797
rs140065578
rs10434961
rs842113
rs79423229
rs2058904
rs2697336
rs11761788
rs6939884
rs78531597
rs17117164
rs4916698
rs1429071
rs9419275
rs10032200
rs4388344
rs1418184
rs4799634
rs718426
rs8021369
rs1953314
rs111516422
rs6661769
rs3794971
rs17315736
rs11258895
rs131272
rs16867455
rs2324596
rs11187065
rs2244085
rs28524683
rs2067753
rs11876226
rs1346933
rs1080492
rs57343005
rs73088203
rs2775120
rs17811233
rs3737593
rs4782625
rs17027293
rs6954048
rs10512806
rs7912224
rs10848493
rs77494057
rs35927641
rs12153170
rs10478465
rs7915702
rs7215765
rs35336306
rs10492408
rs12678025
rs6921855
rs11881006
rs13397382
rs16853105
rs13187547
rs11254363
rs1159828
rs7831261
rs3849120
rs17071903
rs1708144
rs2400946
rs9359686
rs9688036
rs4888191
rs77117379
rs12811075
rs76290823
rs1953793
rs578772
rs319783
rs1548968
rs11034021
rs80324424
rs10018094
rs2428
rs4960090
rs6012947
rs72945046
rs40222
rs1379338
rs12570845
rs79109393
rs16849132
rs58586870
rs797821
rs490632
rs4863158
rs10512877
rs59985776
rs10997025
rs17022861
rs1919504
rs291875
rs74552503
rs6426327
rs10734680
rs876845
rs75338388
rs57322153
rs12594112
rs12189028
rs113537176
rs10898032
rs7731687
rs7837001
rs517222
rs12442305
rs10843439
rs7788733
rs16993343
rs7339369
rs78764865
5_43388439
rs72918345
rs341114
rs2268976
rs7635063
rs4738123
rs10179218
rs12528551
rs66864106
rs9561524
rs13077768
rs35341700
rs12979776
rs2049431
rs728849
rs2095365
rs7035564
rs76252004
rs4742093
rs655488
rs78255365
rs1878823
rs1446283
rs10497127
rs10781366
rs1434109
rs11250681
rs1483602
rs10504100
rs55955974
rs1035441
rs946346
rs116842287
rs13287254
rs2694642
rs75581061
rs1290149
rs152005
rs17079910
rs11873439
rs6585993
rs17091991
rs637140
rs16918352
rs34337125
rs10500647
rs199027
rs10496570
rs6814471
rs1041604
rs7520319
rs7142221
rs79650876
rs7907819
rs11171337
rs12608504
rs61965162
rs72652951
rs77315098
rs7234040
rs17131553
rs392327
rs74489140
rs7283589
rs6060964
rs78597130
rs8097046
rs7160413
rs17400029
rs4759940
rs13037591
rs2200254
rs2479409
rs2867404
rs76895556
rs57043328
rs1324620
rs7785839
rs6077823
rs17805201
rs6732241
rs13235193
rs181939
rs11873942
rs1004733
rs1925037
rs11713144
rs17423365
rs3822012
rs35571145
rs4880433
rs1902690
rs757775
rs11964849
rs7519702
rs7954232
rs17123817
rs3117148
rs1027273
rs1076434
rs2585214
rs11119983
rs77317297
rs117415707
rs75116591
rs2046222
rs17101142
rs55756562
rs7804577
rs7144770
rs3924063
rs17156987
rs11633704
rs7589579
rs6876180
rs17350465
rs672392
rs532396
rs11191548
rs11264897
rs1365711
rs78707336
rs2653306
rs6012571
rs365032
rs17512259
rs7554885
rs133888
rs1363522
rs7944354
rs4413806
rs55910638
rs4897426
rs17087515
rs142486918
rs9409863
rs17156700
rs9670877
rs6580548
rs111716141
rs6544272
rs2748241
rs2238038
rs3770585
rs34127273
rs4809905
rs1460072
rs6139863
rs3732584
rs73515960
rs2541390
rs9360231
rs7594379
rs11827778
rs672569
rs6925172
rs2566972
rs7323450
rs11855871
rs11203942
rs7756836
rs2474755
rs344045
rs3800399
rs1500670
rs856299
rs7632741
rs77320656
rs9843853
rs11763746
rs17418048
rs12596728
rs6025517
rs10055302
rs10910219
rs12337363
rs8082181
rs634299
rs877345
rs74086721
rs13227282
rs3856066
rs11852815
rs286938
rs10029407
rs3176781
rs7511769
rs58889877
rs4946851
rs2025269
rs75138513
rs995498
rs2281677
rs10507745
rs9589970
rs79954907
rs62360416
rs7787893
rs61845188
rs7007604
rs73392509
rs3211931
rs7297700
rs10484922
rs292285
rs2553993
rs13042347
rs2007854
rs12699544
rs1483065
rs6041636
rs76119791
rs1444160
rs8141549
rs7337030
rs1555250
rs743961
rs10110326
rs9394665
rs10116454
rs9849745
rs149974286
rs9852144
rs7622270
rs9587299
rs74537360
rs6030504
rs75850074
rs17849880
rs10513044
rs129123
rs7517357
rs2894889
rs301579
rs13015714
rs912107
rs4875865
rs16896884
rs2229784
rs11124097
rs10500058
rs12320413
rs461861
rs2255146
rs4559584
rs182227
rs62509285
rs673564
rs1935622
rs34809796
rs4794264
rs11074256
rs11853654
rs12545036
rs4349542
rs1285245
rs1533130
rs36037872
rs13204470
rs1338289
rs6064311
rs7698306
rs12136103
rs2238312
rs73945733
rs1326050
rs7398375
rs17048497
rs7921890
rs41265300
rs17133199
rs12319376
rs17689081
rs6061779
rs112029
rs7106184
rs112761861
rs2199154
rs4487072
rs4809665
rs8082179
rs10799191
rs17779586
rs193593
rs57827473
rs36116049
rs1920374
rs504183
rs60629612
rs10997974
rs3735183
rs3887860
rs72917465
rs7654667
rs751257
rs10501726
rs9379059
rs2232105
rs17642159
rs9661996
rs6933825
rs10914464
rs7300076
rs4916879
rs3935131
rs11123557
rs3009517
rs264830
rs10904826
rs6936589
rs7753767
rs520138
rs6840263
rs1863994
rs729799
rs12499635
rs12673016
rs3791935
rs12206410
rs10828118
rs7939358
rs12047193
rs10171105
rs10501414
rs61476878
rs7708977
rs61284845
rs6453739
rs4659455
rs7868276
rs8034247
rs78736348
rs12453682
rs7153773
rs77954734
rs17289385
rs2292433
rs2270547
rs17121552
rs1980424
rs74894456
rs3783142
rs7160387
rs1482603
rs6011111
rs9386944
rs10751754
rs7799622
rs76713142
rs8059583
rs1122574
rs4924197
rs7902180
rs2914928
rs10860582
rs12902600
rs2268761
rs2104580
rs9359609
rs1936896
rs13199345
rs72843955
rs7796836
rs11904045
rs13381575
rs2512493
rs564876
rs9635192
rs1629038
rs6731593
rs78125748
rs4701204
rs2116609
rs12206361
rs114453362
rs11165500
rs17152368
rs9372187
rs2280220
rs17731191
rs761863
rs2016950
rs7636435
rs6792244
rs11638049
rs77024223
rs2426714
rs12004212
snp_19_50410577
rs6595324
rs11802277
rs17020497
rs7094645
rs11854332
rs73923170
rs75878293
rs9933643
rs1020472
rs6483755
rs11730157
rs79585821
rs7103133
rs55841053
rs16950765
rs173262
rs17024438
rs6995434
rs7548569
rs10101412
rs7285337
rs1417370
rs77864643
rs16902772
rs2185108
rs13119031
rs889889
rs9917269
rs10484880
rs9657735
rs244138
rs4722534
rs73653308
rs11809456
rs2241142
rs12577025
rs6954755
rs1329041
rs2111366
rs6933587
rs1561735
rs9881544
rs10487019
rs2059203
rs4494998
rs7614732
rs6800378
rs17166325
rs12530793
rs919897
rs575707
rs926337
rs12669590
rs1425822
rs3759946
rs373529
rs79897017
rs2816291
rs1411451
rs2716195
rs1520336
rs751394
rs2022949
rs10864392
rs399120
rs10231052
rs3136594
rs13185447
rs3924847
rs3128409
rs10026365
rs200123929
rs1636943
rs71368581
rs774992
rs7078706
rs17149920
rs12266418
rs10775507
rs1343535
rs112313238
rs2804996
rs1432971
rs6071260
rs1805088
rs4867094
rs11591345
rs10490657
rs68140350
rs4890950
rs2584298
rs1562686
rs11740064
rs8191890
rs4405807
rs10515845
rs2092324
rs779036
rs9495470
rs4485556
rs7411457
rs3130285
rs1891172
rs10985594
rs1447541
rs1861809
rs9547451
rs7855438
rs542279
rs112327607
rs11621782
rs12059155
rs78088006
rs75366403
rs6036124
rs76176370
rs56731337
rs11853803
rs9371810
rs11081884
rs16854378
rs10521474
rs9833256
rs1458550
rs9458120
rs7548905
rs16973693
rs28704893
rs6912124
rs2323664
rs62092907
rs2885631
rs11191442
rs7826478
rs4275199
rs1451375
rs7338783
rs7144208
rs2228141
rs322297
rs11820646
rs12648550
rs3790323
rs4833120
rs9307393
rs17088703
rs2727986
rs72638383
rs11047882
rs1045643
rs56275926
rs76181990
rs12641309
rs3816092
rs9805943
rs9565748
rs16988266
rs12104926
rs7180295
rs3788007
rs11643072
rs10976343
rs1020548
rs17184356
rs28472698
rs1993193
rs2762099
rs1784223
rs336073
rs10812071
rs2296889
rs17831750
rs4664901
rs12295136
rs4746769
rs10891375
rs1979888
rs6474521
rs6416950
rs6931701
rs7925637
rs7721999
rs4581574
rs17829495
rs1494470
rs12528054
rs7941736
rs2198982
rs11892740
rs56192173
rs10173801
rs3002430
rs17588729
rs3821996
rs4916632
rs9410388
rs11774425
rs13399003
rs35140512
rs6694063
rs11689544
rs10509693
rs12926421
rs78517666
rs9469681
rs17290774
rs1317448
rs77147702
rs1864309
rs2981250
rs16903058
rs72825295
rs7251988
rs7272074
rs78324003
rs3847811
rs7820832
rs9660091
rs72839311
rs11056531
rs9869645
rs12134633
rs11640737
rs2229354
rs4791443
rs1801246
rs9556582
rs2105512
rs79699267
rs1457604
rs17077078
rs11720678
rs144367829
rs806295
rs12033927
rs12428038
rs2588665
rs13096649
rs12263420
rs116240224
rs2817991
rs12190699
rs73195782
rs6470789
rs550982
rs6917434
rs11001979
rs35438844
rs345360
rs12281847
rs6656216
rs59573051
rs10101998
rs419893
rs214002
rs4670835
rs17154848
rs13163793
rs75660394
rs4419814
rs12151787
rs17165489
rs1198432
rs28663444
rs11780788
rs141134560
rs3784209
rs6561164
rs60291969
rs17740650
rs13040203
rs6597302
rs113958724
rs12518320
rs1183892
rs9358307
rs10951768
rs7236002
rs73322751
rs12602043
rs7549928
rs1593566
rs17075502
rs17835167
rs1047643
rs12523887
rs6459737
rs11089445
rs326322
rs9527006
rs12889459
rs6595545
rs12949528
rs16865111
rs16948599
rs4748777
rs6946643
rs34996395
rs869736
rs17109477
rs7564502
rs985799
rs2176675
rs16932136
rs4240525
rs17465169
rs1152135
rs79825996
rs2454572
rs11877457
rs13028376
rs13183501
rs1480472
rs12345098
rs1146394
rs2593270
rs34864879
rs7846029
rs345874
rs11706225
rs11166760
rs2884903
rs76103833
rs6725884
rs2248998
rs72652778
rs4421339
rs199673595
rs1280102
rs57558895
rs67795055
rs505384
rs78736674
rs1035585
rs749821
rs2159095
rs948254
rs56847064
rs1250558
rs156987
rs6672395
rs75200038
rs2021781
rs9973258
rs11689291
rs4078501
rs12718290
rs10500322
rs13088745
rs6877160
rs487773
rs12447718
rs17049579
rs2513579
rs1996439
rs2948372
rs17594899
rs11193538
rs9541364
rs75278015
rs2962429
rs78072114
rs16837337
rs353294
rs5759288
rs10836450
rs11690032
rs28600069
rs10909
rs7232317
rs79578616
rs6581580
rs4274573
rs2401393
rs10984477
rs117258584
rs11640629
rs2075763
rs55980066
rs17424578
rs2002863
rs738961
rs4740420
rs17542654
rs62318290
rs7869632
rs2208589
rs79859330
rs6134028
rs2305980
rs10794753
rs7097077
rs7706652
rs1859038
rs4762075
rs1869105
rs1137100
rs1425416
rs17021126
rs8000149
rs7285897
rs6560501
rs303545
rs35275980
rs8134847
rs74056337
rs1385961
rs4769026
rs55836439
rs61982420
rs6734896
rs916798
rs10506245
rs1202202
rs11751057
rs12541274
rs2152188
rs6109993
rs35117116
rs2582558
rs17609297
rs184153
rs6598445
rs4750624
rs117362330
rs10182791
rs5746051
rs11239762
rs73382475
rs13254990
rs6060448
rs72984972
rs76330962
rs12256465
rs236491
rs12465081
rs7838479
rs75128372
rs903206
rs9562856
rs1131941
rs10830236
rs72752916
rs1628472
rs9391087
rs2417126
rs3849825
rs4292462
rs3104209
rs12600494
rs3907228
rs7543435
rs1363958
rs17081009
rs2200425
rs35915213
rs10066977
rs39101
rs17000020
rs13414316
rs12431993
rs11939299
rs2391576
rs7935705
rs10732692
rs1375337
rs9665600
rs112237160
rs4503707
rs4807927
rs10207269
rs11939580
rs34171662
rs879597
rs3843500
rs10092857
rs2358834
rs1115851
rs7356952
rs1430635
rs11886268
rs2841633
rs872943
rs10434720
rs13203975
rs67284712
rs190409
rs6555568
rs9613568
rs12582364
rs4864466
rs6807489
rs2072447
rs6564905
rs368995
rs114687811
rs1968395
rs66506812
rs511230
rs10021605
rs1867646
rs36017939
rs3810006
rs12466068
rs10030101
rs1847520
rs17461314
rs2893686
rs568583
rs72626346
rs2167615
rs11167468
rs7908727
rs35644834
rs17651467
rs13058114
rs7035731
rs56022541
rs7974158
rs3860254
rs75361978
rs11223805
16_81157422
rs59601027
rs1589440
rs4891262
rs9333460
rs4356908
rs17174744
rs9550106
rs2664108
rs7084953
rs77606669
rs219481
rs2715048
rs4757829
rs6772620
rs75826862
rs4734484
rs2560492
rs7512516
rs12410550
rs4815318
rs6862567
rs4317615
rs1383304
rs4925125
rs4459845
rs10744278
rs7251451
rs12708713
rs79493742
rs11263335
rs6921772
rs7648855
rs79939628
rs10101072
rs1291146
rs73036357
rs2188760
rs9350523
rs13002533
rs1011076
rs1451011
rs11205716
rs11746178
rs11612995
rs79988099
rs9304026
rs928272
rs117958325
rs4287210
rs1389331
rs11786900
rs4888336
rs417445
rs17107486
rs3097437
rs13271505
rs9512137
rs1402135
rs2227956
rs3116712
rs6737520
snp_12_20185797
rs771668
rs7022297
rs645027
rs4354268
rs571983
rs16931815
rs10050914
rs13029764
rs11100250
rs446550
rs2615969
rs11599917
rs2946834
rs7041010
rs7068656
rs17713676
rs13438232
rs12485127
rs11097114
rs12625310
rs7302230
rs112729099
rs10137035
rs13288508
rs1569353
rs11781282
rs17059255
rs16872856
rs12218574
rs2750074
rs1999727
rs8043757
rs61402310
rs57368700
rs6546891
rs1517024
rs12654032
rs55660654
rs2247050
rs3176823
rs9965495
rs1571556
rs10014283
rs6782890
rs1035393
rs163944
rs6803818
rs13383408
rs7717186
rs12467416
rs2772000
rs34579762
rs17284802
rs74135767
rs11844444
rs927200
rs9546285
rs10813864
rs6061663
rs13149914
rs1563406
rs6683499
rs290369
rs11945668
rs2412980
rs8004
rs1835212
rs4988679
rs72682846
rs62203823
rs2866045
rs79405531
rs13336666
rs67459944
rs1356626
rs2823069
rs7900505
rs13238924
rs6957736
rs6932515
rs2285627
rs11258843
rs6675347
rs11746331
rs12963046
rs2164560
rs8061055
rs12498374
rs76416304
rs10165172
rs10993312
rs2002595
rs12044299
rs78074990
rs12458968
rs80265686
rs2756320
rs12417384
rs1390576
rs17652345
rs7912196
rs56241786
rs10876788
rs55732738
rs12962153
rs153114
rs17603641
rs984144
rs12760387
rs2168094
rs11700823
rs82158
rs13316733
rs962933
rs2303615
rs77958103
rs6123522
rs747681
rs1319966
rs9400762
rs3825243
rs78886140
rs1340465
rs9965935
rs7788404
rs11103855
rs1873114
rs1361853
rs12524210
rs12427059
rs11230472
rs2824571
rs6776888
rs1877195
rs62345030
rs12676794
rs76507201
rs17007937
rs7337250
rs72667353
rs17710008
rs12782822
rs6477733
rs12960530
rs10741110
rs1843184
rs7213204
rs57366679
rs11706153
rs2835049
rs4915359
rs13075194
rs11729827
rs112491166
rs10734020
rs7946554
rs9878302
rs12736977
rs1473333
rs315528
rs1626760
rs2117905
rs148042113
rs4294211
rs2324286
rs2850874
rs11883846
rs10489746
rs17138383
rs10214930
rs10854395
rs75154121
rs6571471
rs475379
rs2046933
rs34356479
rs10796255
rs1424083
rs114276323
rs7785898
rs6068816
rs1911344
rs73213730
rs7682615
rs62402207
rs6928738
rs576503715
rs7714843
rs17514812
rs73807216
rs4467371
rs61940026
rs2661747
rs8097518
rs1040926
rs7014749
rs2324086
rs2110925
rs2702614
rs1347636
rs11765386
rs9861245
rs17835106
rs351735
rs7939857
rs938801
rs1334758
rs559209
rs9939458
rs59441010
rs114079648
rs7715337
rs2033251
22_49081465
rs8113472
rs62517316
rs10519852
rs4972810
rs8133058
rs2954793
rs75434274
rs2042415
rs1043509
rs3795056
rs2218762
rs75336718
rs115918946
rs17151700
rs7799874
rs1452081
rs1893132
rs2738760
rs2293047
rs72850988
rs6063186
rs11619878
rs2007261
rs73811710
rs61649557
rs5757378
rs17793693
rs7627367
rs1158821
rs13135864
rs2853149
rs4663419
rs74922948
rs728948
rs8064027
rs9668810
rs6904966
rs6979066
rs11922668
rs9373551
rs1444866
rs17818021
rs7203344
rs2738287
rs8063602
rs17648426
rs131865
rs4711143
rs80282606
rs7297636
rs74350667
rs73034913
rs6596023
rs624376
rs1487876
rs140141432
rs2051454
rs1459141
rs7951875
rs9615769
rs1038361
rs12579529
rs1004573
rs12818198
rs7866563
rs10496759
rs2460255
rs12141878
rs2163699
rs138167582
rs10282400
rs16928712
rs390594
rs11693228
rs197943
rs2116422
rs11185824
rs2219754
rs1565225
rs4675587
rs228832
rs7973291
rs9999145
rs74997907
rs17501753
rs2078183
rs2225379
rs17499461
rs2044572
rs1190962
rs10859518
rs62097925
rs1032235
rs10762182
rs597144
rs6811604
rs7949686
rs12476035
rs850736
rs12437296
rs10757645
rs76140769
rs1498487
rs72786962
rs201285
rs2305746
rs7165718
rs957956
rs1501165
rs2339680
rs12602090
rs1018717
rs1915190
rs12703557
rs17463584
rs11643030
rs73160953
rs2368160
rs866038
rs5999143
rs2075284
rs1194741
rs11226261
rs2867327
rs28891689
rs17031110
rs78875883
rs62241691
rs784661
rs72767401
rs909635
rs12443931
rs73389665
rs16891947
rs10515912
rs68024315
rs6811886
rs71384424
rs40516
rs12855657
rs13299280
rs74440468
rs4725014
rs633794
rs76066325
rs1474480
rs12499515
rs9290216
rs4257181
rs17335105
rs11045372
rs2768313
rs17013810
rs10186133
rs2167488
rs962305
rs8083014
rs10159226
rs1183394
rs17000393
rs526939
rs10044936
rs6808549
rs10194122
rs12581320
rs12417430
rs10837449
rs1744809
rs1886195
rs77436288
rs7818221
rs4689528
rs10505929
rs2194412
rs738530
rs71314403
rs10072860
rs2216631
rs7338412
rs1793082
rs73383830
rs10416263
rs10777937
rs6667923
rs72827582
rs2532709
rs16958772
rs1150711
rs11191069
rs4653197
rs6597235
rs11222343
rs1521099
rs10468443
rs211804
rs164979
rs11625631
rs12550790
rs1386118
rs11741260
rs2928939
rs11038008
rs11038768
rs17265607
rs10511673
rs10441776
rs116033977
rs1056393
rs72920731
rs1488496
rs16871518
rs988321
rs16930599
rs1822913
rs919426
rs10510712
rs1016689
rs1035905
rs12703848
rs16877508
rs7640634
rs72977014
rs945692
rs13169225
rs62066870
rs1321813
rs73903119
rs78735943
rs4245783
7_156025345
rs28483498
rs55861662
rs72785887
rs17603933
rs1379230
rs12738260
rs11158245
rs7305618
rs2438139
rs17055551
rs149146689
rs17097756
rs1512483
rs115630311
rs12285996
rs7104993
rs593226
rs4881748
rs17531768
rs73783846
rs9814172
rs61732745
rs79994087
rs12545119
rs2280465
rs2540861
rs901524
rs3937477
rs17461113
rs16953821
rs6657398
rs12493802
rs6502514
rs11189603
rs439580
rs115134085
rs115451952
rs7736576
rs7427192
rs11957757
1_37522916
rs144942356
rs34928360
rs252905
rs11656005
rs3805914
rs273025
rs56842065
rs1290552
rs10500994
rs34423616
rs75808004
rs13093938
rs8085461
rs1773062
rs9622506
rs17372032
rs12793189
rs13220132
rs9916909
rs256809
rs6711947
rs7067982
rs11097027
rs6911458
rs17028932
rs9880236
rs147188267
rs7924027
rs12594498
rs28537935
rs4749369
rs10514362
rs61847350
rs56258157
rs77199942
rs7131635
rs13011599
rs113445887
rs17014136
rs10863770
rs7800870
rs79564660
rs7635506
rs57699395
rs13378227
rs2835651
rs7604504
rs6956304
rs79590686
rs10501595
rs17135014
rs9601689
rs11563027
rs6590113
rs72734924
rs872561
rs1040045
rs12547428
rs11739126
rs6914925
rs78466814
rs60913588
rs7302224
rs17575881
rs4879876
rs17478742
Affx-28164473
rs17110147
rs12892913
rs6896899
rs11891871
rs6049825
5_111481737
rs9533812
rs1883848
rs1396977
rs11597050
rs7985670
rs41367046
rs997183
rs951266
rs72930983
rs35788208
rs1900977
rs266245
rs56260358
rs17115841
rs10264390
rs7627800
rs12753937
rs7628342
rs10887323
rs3918347
rs78578254
rs7010028
rs2197594
rs8089738
rs4674162
rs2804702
rs9975251
rs62503517
rs17050307
rs8105823
rs28400364
rs12073537
rs916694
rs741591
rs2925988
rs1454909
rs2234185
rs1576798
rs7127162
rs10511478
rs9939524
rs76932408
rs7846554
rs503291
rs16962171
rs1412411
rs11058066
rs1938870
rs34219345
rs35233610
rs76976690
rs916910
rs11903679
rs75574618
rs843319
rs13167720
rs283268
rs1433369
rs4645344
rs35073357
rs2340022
rs17013246
rs11888995
rs67115658
rs17086501
rs73078140
rs7301346
rs4464041
rs2930306
rs7738627
rs1547883
rs61946497
rs7987952
rs2281551
rs12693700
rs11914198
rs7117565
rs10475941
rs16838255
rs28523285
rs117270779
rs1213379
rs6900879
rs1182177
rs220262
rs7816996
rs10821255
rs4971548
rs34975956
rs399070
rs73842132
rs4743101
rs4821847
rs7873478
rs2456180
rs12132025
rs4931726
rs161641
rs2925663
rs13236410
rs297853
rs11228595
rs41300116
rs7119199
rs199604860
rs12467271
rs17591516
rs71393092
rs62312994
rs73288660
rs3851166
rs2794582
rs11229871
rs117146588
rs6428923
rs57519873
rs142210158
rs3770813
rs13104720
rs9554502
rs2509455
rs1656893
rs13162227
rs9806724
rs10078680
rs11767177
rs118074675
rs11890704
rs4703564
rs7099538
rs7625382
rs4782727
rs12679159
rs11867935
rs534179
rs2686497
snp_17_43802971
rs16971010
rs7547036
rs808951
rs17465022
rs17045713
rs4582538
rs3758308
rs12332897
rs10760840
rs1294654
rs4836907
rs17707607
rs7649380
rs1517849
rs7909122
rs9349346
rs6804398
rs28780084
rs438632
rs3112097
rs4348275
rs11635158
rs240064
rs1764001
rs11207322
rs78279361
rs11242634
rs10515109
rs2046777
rs2374915
rs11720405
rs966302
rs11544265
rs2066015
rs17023386
rs4717463
rs7853855
5_118385777
rs74325491
rs1921008
rs17074252
rs9426790
rs6544021
rs10994732
rs35180566
rs12088941
rs6812542
rs1978243
rs3874359
rs1344220
rs574933
rs1316738
rs4364160
rs10491901
rs465506
rs17699399
rs4837681
rs6428357
rs56282195
rs34309075
rs9865325
rs1401006
rs967927
rs7175875
rs10861743
rs17449298
rs10122849
rs1671215
rs4284952
rs721413
rs2001087
rs17253722
rs473494
rs6425920
rs3748080
rs2074310
rs6806919
rs2285437
rs13109768
rs13022952
rs4838320
rs2024269
rs73492791
rs6020374
rs17140968
rs12583345
rs62016936
rs17164870
rs4888994
rs1430358
rs12216273
rs117644913
rs1553380
rs12650552
rs7650055
rs7592391
rs118054177
rs10512633
rs4718801
rs73004032
rs462074
rs7105
rs11682953
rs34662344
rs10869857
rs1569922
rs11791628
rs744549
rs598846
rs7254015
rs10858975
rs975303
rs8028440
rs6453873
rs2305115
rs2270101
rs10058264
rs17885348
rs4921252
rs2797097
rs769240
rs4377888
rs73183521
rs4908473
rs9958749
rs7799250
rs7737275
rs6941371
rs9585537
rs190119
rs10146240
rs139694065
rs12122664
rs2463893
rs12082305
rs10509165
rs8044436
rs28371389
rs12498620
rs12053982
rs2016440
rs17722974
rs1482882
rs1381807
rs17317288
rs11210273
rs11679064
rs10733440
rs613192
rs55949493
rs12152799
rs17191268
rs11969000
rs12479580
rs3733100
rs7220393
rs2016568
rs12377470
rs7833995
rs2679421
rs12324638
rs2185105
rs11625724
rs13017649
rs4237646
rs8191821
rs117504054
rs17673204
rs7016585
rs10899657
rs740521
rs10131830
rs4805904
rs7107021
rs879433
rs11150425
rs9673386
rs478179
rs62338605
rs6839839
rs10520864
rs1968790
rs2114681
rs12296617
rs62340709
rs475731
rs11219454
rs76363145
rs17117733
rs4674257
rs12212837
rs4909899
rs80005593
rs10145157
rs2073559
rs1580308
rs28461326
rs13194186
rs12353357
rs10498551
rs360158
rs1427759
rs340530
rs7310623
rs76598221
rs1510758
rs7694862
rs16920898
rs17384555
rs9653004
rs2268212
rs12609693
rs6078106
rs56737150
rs12585672
rs12476410
rs12807809
rs7126049
rs10411444
rs6836896
rs406303
rs361228
rs73807805
rs111546857
rs10999513
rs7700528
rs11664569
rs75250129
rs1328706
rs9966317
rs3911610
rs77886699
rs10492130
rs7601720
rs11235120
rs17815318
rs1459951
rs73051087
rs9300961
rs816951
rs9487336
rs9821691
rs9884594
rs1683709
rs7043949
rs16840638
rs1526536
rs3008418
rs7270022
rs1524554
rs13256888
rs11121175
rs10252946
rs207465
rs62422850
rs74325545
rs7692845
rs2763076
rs1798571
rs1918943
rs1019636
rs591293
rs6973852
rs4789011
rs10517230
rs17172044
rs112246897
rs2024962
rs7421813
rs4722087
rs3796460
rs76254663
rs1259149
rs485874
rs60200845
rs7551188
rs1034504
rs114714205
rs13267101
rs17204132
rs4877146
rs2162549
rs4129778
rs959341
rs1395976
rs1471903
rs13227454
rs10507812
rs12931763
rs2127388
rs994626
rs4279055
rs10104571
rs750134
rs712965
rs1395451
rs1558630
rs17286383
rs34782628
rs132234
rs1992600
rs2710935
rs9637365
rs73387940
rs11931941
rs11787922
rs932091
rs6440003
rs1231742
rs4871577
rs1403895
rs11058579
rs2270000
rs2391153
rs6489746
rs114536166
rs72681202
rs7990345
rs721778
rs1250013
rs17074492
rs3101528
rs2357070
rs720383
rs6923261
rs8021755
rs7976163
rs11020392
rs4363310
rs9345007
rs56186846
rs11165492
rs17387879
rs56285857
rs12102019
rs9949880
rs62540218
rs11580769
rs10509512
rs653923
rs112001877
rs10219183
rs12529004
rs30962
rs2374734
rs7427588
rs6053442
rs6542889
rs11202922
rs10258649
rs17006392
rs4044148
rs11914646
rs80213311
rs58263559
rs1622590
rs17799872
rs6738532
rs4386090
rs8017055
rs9298685
rs17247167
rs4775362
rs2783035
rs17065463
rs7913452
rs67506643
rs1445253
rs778347
rs4959715
rs78311595
rs9310692
rs7806059
rs4832448
rs12969371
rs10261596
rs12580779
rs10455009
rs7996155
rs17121971
rs78233295
rs16848200
rs2616143
rs7970906
rs62340397
rs6979070
rs7582203
rs319844
rs2826319
rs16959013
rs2281043
rs7568570
rs72850471
rs28458357
rs34746569
rs10498994
rs1644689
rs6817930
rs4736752
rs60582786
rs12426730
rs6461686
rs1780254
rs1618297
rs16968394
rs55654532
rs2279802
rs4700554
rs2042743
rs17456385
rs10223990
rs169671
rs4269497
rs1397802
rs12743515
rs4597047
rs269967
rs2317057
rs1834670
rs930783
rs9464145
rs80027738
rs26445
rs11017542
rs2746628
rs58158625
rs6786739
rs10861658
rs12356363
rs75185554
rs8029613
rs2247045
rs10490605
rs2127995
rs10017595
rs715412
rs4395226
rs467797
rs12247842
rs12537516
rs56205393
rs238522
rs13267803
rs17714340
rs364446
rs77121679
rs17372057
rs3735794
rs11793614
rs6573054
rs7594852
rs12192675
rs7650044
rs2871150
rs56246429
rs10518919
rs72953791
rs4535751
rs1563712
rs9917153
rs1166704
rs2656117
rs11192502
rs17445506
rs158551
rs4739105
rs9380339
rs12215767
rs2928023
rs11996130
rs9388358
rs2025875
rs1093325
rs1436534
rs11167591
rs1921254
rs7193421
rs4745413
rs73198819
rs270410
rs427400
rs16928735
rs9479232
rs1568696
rs17533717
rs6684884
rs2330148
rs17071013
rs34893761
rs62309732
rs181396
rs3814018
rs35230579
rs1510514
rs79915618
rs592978
rs7538354
rs56103670
rs173048
rs4702506
rs7168185
rs3897807
rs1407808
rs4880992
rs56003201
rs3806065
rs7787896
rs7673961
rs2018706
rs77309522
rs4972850
rs1476847
rs9908141
rs887403
rs7526675
rs2586473
rs2402482
rs11865270
rs3006198
rs1208461
rs11109016
rs12595911
rs12672425
rs6766244
rs3766333
rs7023279
rs16946659
rs611519
rs1400369
rs957575
rs11923054
rs34846848
rs57897925
rs17318454
rs467097
rs2900412
rs17446534
rs1340344
rs538834
rs4789201
rs10928081
rs2284153
rs1486210
rs17181466
rs7671382
rs10248002
rs11597303
rs10976594
rs1528847
rs78916938
rs11129475
rs190364446
rs1801719
rs59178456
rs2349110
rs16915602
rs653872
rs9961046
rs1709642
rs5757399
rs4700077
rs4131778
rs56355036
rs11732987
rs12456054
rs11051883
rs3825271
rs78249868
rs7987144
rs7208978
rs6973638
rs1671504
rs1857699
rs10785106
rs7832443
rs11601693
rs74019771
rs299362
rs17059512
rs11165656
rs2875132
rs4904930
rs2220742
rs4963514
rs4841580
rs6457880
rs1038189
rs7599540
rs10979611
rs7077514
rs12106014
rs9347871
rs4789541
rs350803
rs6519647
rs588842
rs12898704
rs9325690
rs3127599
rs73736113
rs1492024
rs2526165
rs755447
rs738349
rs10242401
rs3822219
rs11649741
rs4960116
rs2239668
rs59623467
rs296885
rs7071395
rs704876
rs16861313
rs11644253
rs77486211
rs693521
rs6129093
rs10167075
rs10218694
rs2548492
rs9950234
rs6730612
rs10790077
rs2052017
rs9600344
rs4949455
rs17401675
rs9848154
rs6978197
rs1382039
rs13195937
rs1144697
rs952811
rs221107
rs4075478
rs1887276
rs11194472
rs2072338
rs60505738
rs722048
rs74989134
rs2723137
rs1527616
rs13435388
rs17189210
rs2968203
rs569501
rs13429686
rs2111522
rs78808719
rs34856996
rs9921252
rs2705293
rs2494167
rs10009055
rs1942836
rs41268099
rs17253263
rs344048
rs684
rs7722307
rs4628837
rs1033311
rs4090777
rs3803004
rs1544746
rs16853942
rs212964
rs1926145
rs2298579
rs4775967
rs79894387
rs10520196
rs62416595
rs35426289
rs58883854
rs2913647
rs10853589
rs7375039
rs6700677
rs1155856
rs6570581
rs2936207
rs7582243
rs212787
rs10931468
rs2846587
rs4774397
rs17743102
rs13390576
rs77687558
rs12373628
rs12491121
rs116698019
rs2980686
rs1113928
rs12970672
rs7794162
rs1647209
rs2236705
rs17200700
rs77757697
rs3808435
rs13003615
rs2974342
rs1928004
rs35246
rs73064514
rs11166679
rs9990860
rs1352207
rs246905
rs73129206
rs9816100
rs11170062
rs7331056
rs10491194
rs1196698
rs10502717
rs11750184
rs7927948
rs6047216
rs7635151
rs717413
rs12575687
rs17499083
rs16951125
rs25999
rs75202856
rs6816730
rs11264963
rs17569917
rs3805845
rs11542889
rs11224970
rs3743706
rs112685205
rs7029761
rs1440794
rs1434830
rs10518443
rs6462608
rs181300186
rs1539971
rs11126734
rs1042329
rs79395876
rs274486
rs1627890
rs1609749
rs335195
rs2857589
rs10981683
rs77466422
rs4240339
rs10985425
rs6591031
rs12254399
rs10459986
rs11110777
rs6862189
rs9261456
rs7302315
rs990178
rs73157121
rs2840260
rs12996437
rs2159950
rs446139
rs7080006
rs12410250
rs17802413
rs16903966
rs350784
rs45445296
9_129029560
rs3923697
rs6794065
rs11254275
rs2672737
rs2280079
rs6688573
rs7181973
rs76454078
rs2337131
rs2964299
rs6955552
rs12629887
rs1800851
rs13373866
rs17119951
rs158836
rs9289289
rs9792174
rs2025609
rs200012
rs4712232
rs10962447
rs17826705
rs2615971
rs6928944
rs4926659
rs13033526
rs76554122
rs10958533
rs1075136
rs550408
rs8074112
rs3809444
rs11064321
rs6755193
rs55930275
rs1893248
rs73344456
rs1390893
rs10132729
rs10174871
rs2913507
rs1007052
rs16949857
rs12617802
rs6948589
rs10164995
rs11205747
rs74933144
snp_9_101748356
rs113916532
rs10019706
rs17007904
rs2593831
rs896379
rs150611227
rs948862
rs3931894
rs11108793
rs17109706
rs10203300
rs6449523
rs2304725
rs76803294
rs1991289
rs6538609
rs6479489
rs79854088
rs78017003
rs942625
rs10743333
rs1880169
rs3744893
rs10167383
rs79877211
rs9937453
rs1888357
rs1391499
rs9512699
rs11173906
rs199002
rs2456163
rs1016339
rs1490402
rs1109328
rs2685559
rs4527918
rs75330337
rs4681677
rs6703656
rs34525685
rs12587046
rs11174601
rs10491953
rs6749268
rs12901339
rs6011473
rs17240539
rs6693656
rs75217680
rs4948893
rs62027696
rs7485388
rs7479018
rs73967562
rs7220930
rs1672
rs17014760
rs10057563
rs6997174
rs12322335
rs2774947
rs11857221
rs2065996
rs2164587
rs342592
rs74612404
rs2303838
rs7638160
rs2650163
rs975500
rs2802959
rs5992441
rs80012015
rs57260024
rs12098220
rs2975468
rs72933671
rs7635284
rs795340
rs1893599
rs17149147
rs9893901
rs72911686
rs9465747
rs3756689
rs6876504
rs10898504
rs595874
rs17460146
rs1453153
rs11969350
rs2726674
rs73701219
rs4974241
rs6746896
rs1877818
rs33999848
rs7184104
rs1590948
rs11018638
rs4907183
rs16946868
rs12524827
rs78747471
rs56135148
rs3784581
rs58132803
rs2866422
rs79660832
rs58626212
rs4517924
rs878674
rs10107173
rs1502222
rs1386489
rs11888857
rs72882961
rs4740943
rs455728
rs10046845
rs4547043
rs740395
rs7967692
rs4471138
rs11172898
rs33942725
rs3868142
rs73121645
rs9614468
rs76070525
rs12323325
rs79211797
rs11577195
rs6930572
rs953111
rs17619406
rs115166192
rs77883152
rs8006344
rs56887675
rs2244740
rs4841407
rs7758152
rs7236750
rs233825
rs12521800
rs1255487
rs9550934
rs9910179
rs6498999
rs12063895
rs6589410
rs12905397
rs1187611
rs4908018
rs196877
rs779885
rs59424499
rs62133910
rs1706823
rs3738605
rs4804977
rs4567932
rs6452524
rs545104337
rs112057101
rs28516614
rs73574998
rs3785155
rs7582470
rs2304518
rs2034528
rs910682
rs9261472
snp_1_165618320
rs2497814
rs12766993
rs2809285
rs7858883
rs6727249
rs2882089
rs6861422
rs4371917
rs890250
rs531819
rs11825691
rs34839743
rs78290306
rs73390044
rs7925578
snp_4_71892135
rs9499154
rs10751124
rs6477902
rs969160
rs4673093
rs1159386
rs76133471
rs4610307
rs2574852
rs17405651
rs2240920
rs10802685
rs73951110
rs3789087
rs16890418
rs11198981
rs2884306
rs2242157
rs12638698
rs2485524
rs17166082
rs73155198
rs2238012
rs11818124
rs1943409
rs6857452
rs13153873
rs9864697
rs7684696
rs12279544
rs73104023
rs12905439
rs12508724
rs11919455
rs2771039
rs2298586
rs72781113
rs2305032
rs12498760
rs7021722
rs12228854
rs887623
rs1563902
rs3743957
rs28510853
rs62137532
rs10787841
rs237804
rs60117792
rs16968242
rs10494605
rs6093203
rs573212
rs7026744
rs1994978
rs72867273
rs1454606
rs149181867
rs10962813
rs4554574
rs1477499
rs59764234
rs12529835
rs931583
rs6571613
rs1864058
rs16952951
rs4906462
rs7730084
rs2653355
rs7312385
rs116101156
rs11851946
rs17831521
rs11571742
rs7953072
rs289692
rs7791286
rs2618487
rs9809440
rs2291839
rs16880882
rs1003405
rs11679096
rs807699
rs4916596
rs2838067
rs4438469
rs12453548
rs267232
rs11083536
rs16823572
snp_5_141703671
rs6885006
rs10745415
rs10768247
rs78625032
rs11206997
rs1028753
rs12164646
rs11853939
rs1342995
rs4809568
rs1546937
rs13126663
rs6658596
rs917607
rs9980967
rs4329195
rs11041227
rs11738043
rs12686490
rs503973
rs78325498
rs6914298
rs12891599
rs78278527
rs12238811
rs4787244
rs77456620
rs11594398
rs56084352
rs56400441
rs2973600
rs2830981
rs434265
rs12191511
rs72787468
rs57853578
rs3100610
rs4935191
rs8127003
rs3821096
rs10733136
rs79964156
rs11669029
rs2306428
rs9370094
rs12346245
rs75744986
rs4437386
rs2485408
rs12482397
rs4711248
rs8135828
rs79127914
rs12659928
rs7230339
rs1621136
rs56048308
rs35187679
rs617732
rs2931440
rs2754777
rs739953
rs477944
rs6578225
rs17687519
rs11032755
rs1073164
rs76764874
rs73693059
rs9546101
rs8056991
rs2238126
rs4500524
rs9289994
rs12944145
rs625372
rs17050691
rs75668855
rs10868508
rs140174
rs445817
rs7202927
rs8073479
rs12352669
rs979231
rs2293832
rs1174756
rs11757093
rs11829554
rs6789379
rs1504913
rs12604302
rs1522896
rs2923173
rs7514201
rs1718293
rs34622625
rs2801493
rs8073200
rs1919951
rs34034957
rs6595236
rs4521980
rs1556082
rs16972828
rs4603079
rs7913345
rs988667
rs75898175
rs4652973
rs11038643
rs7577157
rs78573562
rs72761778
rs11811491
rs8045749
rs6672564
rs78266245
rs16934346
rs918446
rs13007020
rs892941
rs72624998
rs4776327
rs1995152
rs115747561
rs74380543
rs4646957
rs11663850
rs442392
rs11219032
rs1955826
rs78994787
rs1245665
rs17041417
rs61804838
rs6743282
rs61733547
rs4822887
rs11169122
rs77339700
rs58348492
rs4584067
rs16865412
rs10495944
rs13048796
rs8112930
rs10937329
rs10485305
rs7722108
rs964988
rs12747763
rs2163685
rs6941837
rs10860379
rs4769800
rs907811
rs10884778
rs17035762
rs1511851
rs2059295
rs590897
rs532368
rs2328292
rs11192280
rs17308800
rs6989916
rs4787036
rs11714757
rs4767554
rs1335478
rs2913774
rs117709743
rs10241548
rs2569735
rs12937422
rs39851
rs62360677
rs2076173
rs17398137
rs12243022
rs10990169
rs73556172
rs2714023
rs4140792
rs12024134
rs6096199
rs4953581
rs3169119
snp_13_32903685
rs6952258
rs7831932
rs277311
snp_11_62001414
rs9436417
rs79506281
rs11206973
rs4558498
rs9789488
rs4785961
rs3812247
rs1275587
rs913014
rs341744
rs76351490
rs2878578
rs6486935
rs1594777
rs1356402
rs13313365
rs2004679
rs7089478
rs11633586
rs6740246
rs10496466
rs1382617
rs115238179
rs4389680
rs57324568
rs3751050
rs3789108
rs14761
snp_15_99873046
rs80286857
rs9976842
rs2039246
rs11042154
rs664026
rs10952045
rs34211382
rs56263103
rs62126416
rs1506981
rs11710970
rs75949772
rs78853758
rs16879226
rs7821877
rs767062
rs61933668
rs12585168
rs6051421
rs2499450
rs12522004
rs9895647
rs1409874
rs11151277
rs12589743
rs16872659
rs12203614
rs10903470
rs6561980
rs2283019
rs16882470
rs9470856
rs17412043
rs82625
rs62209019
rs885284
rs1133458
rs10737404
rs875741
rs204426
rs74901068
rs11663619
rs1037910
rs12950718
rs13077927
rs10444117
rs75209315
rs28649011
rs1860821
rs76444792
rs6599284
rs12503893
rs77873412
rs8020985
rs9821651
rs75913943
rs1430035
rs62473155
rs1219639
rs1057308
rs3814507
rs143906360
rs7559276
rs2331896
rs1405510
rs7782163
rs7260368
rs735714
rs13168165
rs6727673
rs35621
rs79536263
rs17782266
rs10762338
rs9463123
rs7675468
rs7591925
rs10505676
rs12192713
rs144051730
rs11745213
rs2506058
rs323985
rs16957277
rs271422
rs7612032
rs62499579
rs11079833
rs1845389
rs2805425
rs4302893
rs10012553
rs7104988
rs4084090
rs78257154
rs12741210
rs6981568
rs858492
rs62012421
rs117332504
rs9545783
rs2835559
rs2496348
rs114718727
rs4952947
rs35402192
rs17630370
rs961262
rs892031
rs5011799
rs11013713
rs6508907
rs3915501
rs76179989
rs7937929
rs11916354
rs12650790
rs10508527
rs2811366
rs145962364
rs11678130
rs12118163
rs4895172
rs139275
rs76564490
rs7858704
rs113745411
snp_3_40008634
4_57569804
rs56808964
rs9453411
rs9852166
rs2360192
rs140513328
rs4750079
rs745318
rs856399
rs17637361
rs2700068
rs3094463
rs1543915
rs989873
rs5992807
rs7591161
rs1860958
rs4422809
rs11729099
rs10505662
rs67998835
rs1454170
rs7787176
rs10426345
rs62140208
rs1519735
rs2128931
rs13169624
rs7706234
rs272666
rs17797966
rs10502473
rs10811832
rs76150159
rs61502765
rs72737223
rs2124142
rs12564848
rs2797513
rs34070481
rs7013741
rs719312
rs16840059
rs35931500
rs55777920
rs11114842
rs918988
rs12885673
19_32573127
rs11158143
rs700976
rs13202984
rs12332920
rs4751171
rs12027684
rs2381461
rs7193689
rs58912600
rs4238521
rs2117329
rs11990636
rs7904473
rs8020624
rs292901
rs10740997
rs196611
rs2829465
rs1696757
rs1911474
rs17150293
rs7636389
rs6998100
rs74691669
rs62385360
rs13260300
rs73052804
rs10505612
rs8033784
rs7791625
rs8098493
rs7208876
rs11024609
rs11616547
rs6537842
rs11069936
rs10133673
rs17344544
rs4640165
rs2971376
rs6834299
rs12545592
rs4278722
rs989548
rs73030230
rs11739754
rs17723620
rs1984405
rs115131450
rs78342303
rs11771421
rs2649588
rs1631928
rs6817996
rs2046383
rs12101736
rs17054141
rs115945909
rs11221872
rs17617010
rs7816129
rs2804602
rs7685698
rs10998997
rs11125106
rs817504
rs11153306
rs7109038
rs4790852
rs1566972
rs10033624
rs620368
rs1491053
rs3780598
rs12555788
rs3014187
rs12725602
rs35844598
rs17503522
rs4235844
rs12549666
rs10254116
rs7832473
rs74247770
rs16963434
rs11893224
rs56141516
rs12436801
rs1294318
rs385306
rs58913371
rs6974259
rs72977863
rs404445
rs9283610
rs74355206
rs11661148
rs6486785
rs986033
rs3769693
rs10798619
rs203777
rs76338393
rs55909020
rs10484933
rs10220454
rs11855728
rs62221201
rs767239
rs388265
rs56912263
rs427422
rs2293582
rs11153424
rs4754019
rs56360200
rs2969882
rs11710427
rs6033755
rs59902062
rs79932703
rs111652878
rs35294143
rs1528353
rs17190650
rs10880646
rs11964650
rs30508
rs2331289
rs6139338
rs6537664
rs775723
rs11080504
rs1854799
rs10861570
rs4392137
rs74419395
rs10865257
rs12796542
rs1394131
rs73501618
rs4772348
rs4091524
rs10432447
rs34337050
rs7183507
rs78958735
8_134083413
rs10518813
rs3916921
rs971922
rs168933
rs10052531
rs13039589
rs4971854
rs9860129
rs2171811
rs6577416
rs2846470
rs10139246
rs911595
rs2052399
rs9469913
rs660878
rs17079065
rs2887901
rs6956167
rs4972828
rs73530934
snp_22_44349215
rs7618618
rs2830694
rs12360468
rs4651464
rs324177
rs9601428
rs4738232
rs1974085
rs112741151
rs554252
rs4942237
rs10499858
rs7611845
rs4964686
rs10517153
rs7832435
rs13212670
rs11717251
rs11082795
rs10888659
rs12471135
rs17044832
rs7797715
rs61763590
rs75743048
rs17079123
rs12136210
rs77966988
rs715976
rs434930
rs2119931
rs17550902
rs2140756
rs3734318
rs11149932
rs17654108
rs10175890
rs1991270
rs129882
rs6846198
rs2374565
rs3754464
rs3955073
rs7691071
rs173110
rs11202892
rs17388072
rs17092070
rs11629006
rs1958132
rs9893861
rs3776694
rs768314
rs7715603
rs12026323
rs761073
rs8045253
rs4414209
rs76542502
rs6891437
rs6473142
rs2146064
rs78676234
rs10114392
rs16954315
rs7579095
rs17358295
rs6065414
rs17120643
rs13315074
rs17124088
rs1401164
rs66801860
rs71459140
rs13278745
rs1992441
rs13238715
rs146198695
rs11783982
rs116308430
rs1560507
rs34520795
rs10099928
rs3922701
rs2630207
rs10492406
rs11253727
rs12651167
rs2044869
rs17533781
rs12529576
rs11003901
rs115562488
rs2851582
rs9583792
rs4495466
rs10867427
rs4745013
rs11070048
rs2794251
rs17011222
rs11234460
rs28638157
rs76426624
rs61967412
rs12787674
rs10830904
rs16995548
rs12897779
rs9969622
rs1530900
rs11944262
rs72721440
rs7035260
rs4483088
rs2240132
rs1353009
rs11057811
rs9955050
rs75236864
rs77064286
rs4865902
rs117354153
rs1444440
rs1237775
rs12828627
rs7614463
rs341555
rs1396799
rs73121490
rs1357874
rs1935897
rs6663706
rs62468655
rs10518209
rs11881864
rs80118215
rs10906611
rs7313015
rs60277071
rs303648
rs12257178
rs72741296
rs115743128
rs3774554
rs554540
rs73639464
rs2835194
rs5751592
rs11087327
rs11033599
rs56274246
rs56391107
rs10769671
rs1762463
rs12498069
rs7166943
rs6919014
rs16941196
rs10063618
rs3777646
rs17016388
rs2122459
rs161154
rs34151273
rs2844523
rs13421506
rs1383006
rs3794586
rs3884616
9_93873064
rs17364441
rs2371132
rs798323
rs57603148
rs6555335
rs9310741
rs7574420
rs10206235
rs10874903
rs9318293
rs2163895
rs13070740
rs945384
rs72638197
rs6015933
rs16914943
rs9895288
rs17649956
rs1733744
rs12882488
rs7124668
rs10875610
rs721673
rs80221931
rs3783469
rs1955284
rs11179039
rs3111834
rs2829191
rs1958442
rs2306786
rs72993480
rs10505644
rs9934227
rs2286195
rs4539987
rs11113291
rs4735243
rs11722660
rs10408163
rs2207729
rs17178299
rs1970795
rs6034810
rs7269278
rs4834594
rs17727081
rs17392088
rs6900050
rs76100956
rs959024
rs9432848
rs13183672
rs10981252
rs12995589
rs73491739
rs17809971
rs134143
rs148050513
rs79567107
rs12358672
rs2711295
rs152273
rs1123294
rs74471390
rs4237177
rs12131971
rs2871974
rs4681015
rs978924
snp_1_161257358
rs250835
rs2952666
rs62194885
rs200596595
rs35328423
rs1178356
rs34632226
rs4786255
rs6733808
rs12333555
rs2844614
rs1334538
rs13270165
rs17130368
rs693404
rs7237550
rs2350888
rs2485247
rs11649110
rs4392720
rs1999702
rs9749255
rs74701207
rs9610256
rs888331
rs16931247
rs10169408
rs10502221
rs9935836
rs6043077
rs2817943
rs10097509
rs73013143
rs62270973
rs58478653
rs112628776
rs949564
rs696938
rs17431985
rs7898482
rs4915283
rs8127496
rs3793258
rs4707315
rs686952
rs78623555
rs10506315
rs948018
rs68103324
rs1286479
rs76058302
rs4072069
rs7298983
rs723122
rs1473927
rs2072314
rs59669164
rs79760798
rs6722320
rs547292
rs12408481
rs7776401
rs6753427
rs17099492
rs73482553
rs9944899
rs7197183
rs3003925
rs1514245
rs7695631
rs1165929
rs73852387
rs74464726
rs16846623
rs59390639
rs77344186
rs4707683
rs1509804
rs991335
rs11135463
rs17534243
rs79368066
rs11118894
rs2470874
rs708988
rs6743177
rs1436090
rs273628
rs73290839
rs691070
rs2824868
rs7162590
rs4857355
rs74549216
rs17288108
rs73854538
rs566421
rs258828
rs7155823
rs7986810
rs2638490
rs2814020
rs238120
rs597544
rs10979429
rs4665932
rs6754453
rs959260
rs9903574
rs6876181
rs1795964
rs11025004
rs2662933
rs6129954
rs17597417
rs792354
rs7527465
rs9792572
rs339065
rs639274
rs11886
rs3916990
rs4685075
rs60783605
rs6556815
rs210910
rs1028805
rs17686482
rs584001
rs72983455
rs3792747
rs6848313
snp_2_154018799
rs12511891
rs1410221
rs74073909
rs78449628
rs9403471
rs3778463
rs7015243
rs6662793
rs12025294
rs11835203
rs1945870
rs11151099
rs77041486
rs12654311
rs7427798
rs5030741
rs73819084
rs2160093
rs12349223
rs7582795
rs7985499
rs12293070
rs1146351
rs6494371
rs17025426
rs1493250
rs382900
rs35992209
rs12365516
rs17834280
rs1521590
rs7649648
rs4321998
rs879962
rs78221334
rs1372902
rs6707285
rs13250399
rs10156555
rs12423785
rs6037635
rs17272772
rs10512482
rs11037908
rs6769128
rs1814471
rs17028067
rs11037500
rs2071926
rs6961676
rs9974812
rs73266713
rs6028551
rs1365111
rs35860178
rs7298751
rs10487142
rs388515
rs5752438
rs207409
rs2108626
rs11805172
rs8132920
rs17195204
rs778753
rs10485656
rs11929767
rs11779845
rs906499
rs4833034
rs7029554
rs141640349
rs4234935
rs2011391
rs4638547
rs373349
rs643091
rs11121181
rs7874953
rs6819863
rs17161491
rs7723041
rs10846040
rs16945559
rs12806983
rs2446826
rs301769
rs10509804
rs17723274
rs12628368
rs11786735
rs3774836
rs11597793
rs12473048
rs61984721
rs4370149
rs17057380
rs12070203
rs17202792
rs10158623
rs2074289
rs111321517
rs35010
rs10512281
rs2279740
rs4674147
rs3115632
rs218291
rs4971226
rs11156667
rs410390
rs143113632
rs11256086
rs113085712
rs833306
rs77210212
rs73028363
rs17021755
rs16868260
rs12529733
rs12637447
rs215258
rs10515503
rs6060690
rs259956
rs2903281
rs17008823
rs139364
rs10517750
rs901088
rs10863726
rs4848137
rs73243608
rs4694791
rs77645715
rs77665122
rs10933273
rs113445624
rs2302763
rs346098
rs482117
rs75971138
rs13211088
rs2287808
rs11007106
rs316964
rs72641338
rs11888470
rs6564480
rs4784797
rs4878450
rs17101546
rs68193035
rs58504958
rs4831200
rs868335
rs7822237
rs2498787
rs7718104
rs2180846
rs72720820
rs57329345
rs5751960
rs8045270
rs9504197
rs2037107
rs9355578
rs117610728
rs11140403
rs35366066
rs7969576
rs2104818
rs13011826
rs78895676
rs17021270
rs16968089
rs6437056
rs3741378
rs2303902
rs56166530
rs7498805
rs9564274
rs2825028
rs10824477
rs7201721
rs1436349
rs10233222
rs11534184
rs12480985
rs73181425
rs1565188
rs354517
rs75966942
rs2341388
rs1998175
rs6134106
rs1037287
rs12039522
rs318332
rs2823795
rs3799601
rs138732156
rs7615933
rs9849709
rs12536646
rs10742763
rs3924161
rs429358
rs1400657
rs1475079
rs2845853
rs1494621
rs17051664
rs9847248
rs113912134
rs76377092
rs34269470
rs2280738
rs12541962
rs117953115
rs523516
rs1868711
rs737712
rs2505449
rs12433360
rs16885494
rs11627987
rs115846379
rs73124019
rs12354761
rs3737846
rs10515758
rs7913727
rs61794502
rs3825017
rs6103220
rs11575537
rs11141597
rs1461322
rs11078921
rs12704637
rs10953178
rs10497183
rs7863750
rs1364545
rs11084744
rs56224056
rs10495850
rs9899579
rs1227010
rs4398544
rs9874603
rs62090733
rs2295880
rs10514204
rs2217342
rs1630656
rs12273127
rs947725
rs963778
rs7150468
rs3853393
rs11945934
rs74765555
rs231677
rs73165220
rs79463240
rs314246
rs9261288
rs252032
rs13019313
rs16902350
rs7972771
rs10080150
rs9531339
rs11071966
rs17138738
rs2180903
rs11854250
rs4770084
rs1817207
rs9536417
rs5016268
rs1935286
rs12198728
rs10519184
rs7595898
rs1419147
rs700532
rs6788437
rs254491
rs12884549
rs11072450
rs11818446
rs34221658
rs6574006
rs1346864
rs10153799
rs2528804
rs11174557
rs4444353
rs9958281
rs1072389
rs12065219
rs1464704
rs13105197
rs4681726
rs805445
rs17015143
rs7826179
rs27815
rs17360123
rs2325036
rs16973225
rs10033282
rs16979199
rs12201804
rs12295296
rs2010241
rs145153062
rs12129528
rs73273719
rs73400969
rs9640974
rs12880584
rs12676452
rs10425996
rs1328684
rs849235
rs57441024
rs62514090
rs74901791
rs2612165
rs4935847
rs7356017
rs7556832
rs34042084
rs59431785
rs12024263
rs12134323
rs73200129
rs11908528
rs2843160
rs62079946
rs1383072
rs2833339
rs16869483
rs5768311
rs1423691
rs1941873
rs10272376
rs4889168
rs2120536
rs9848101
rs1802575
rs1474557
rs7801661
rs75025219
rs6482343
rs387602
rs16932062
rs1471420
rs3132315
rs10104508
rs16842559
rs2495990
rs60499412
rs1598452
rs821806
rs4866032
rs12706820
rs7973568
rs409093
rs12449255
rs73431793
rs6862252
rs9592888
rs13397318
rs75479518
rs56111292
rs1336648
rs17108950
rs2434895
rs11187839
rs237923
rs78862777
rs11882256
rs16855734
rs7736888
rs13092720
rs9655167
rs73709607
rs2153944
rs17388065
rs11853466
rs7852248
rs80031564
rs10858633
rs77986948
rs80115693
rs17316184
rs32516
rs112527446
rs9948021
rs12903104
rs36204272
rs7580108
rs1400934
rs3751447
rs400245
rs1868661
rs1398792
rs4781560
rs368931
rs7997048
rs713130
rs145841912
rs73059533
rs7852369
rs12913170
rs7194971
rs3764198
rs1273810
rs17077568
rs11768221
rs9356167
rs1548216
rs12407452
rs2632214
rs9379168
rs2572010
rs112465698
rs229007
rs7560067
rs4145037
rs2836265
rs17030388
rs35774078
rs843812
rs28647198
rs2300728
rs28731017
rs7729481
rs2245360
rs10866875
rs7296391
rs2051359
rs1757095
rs2764810
rs7547884
rs12976449
rs72672134
rs74057146
rs7800496
rs16836497
rs2272883
rs11194092
rs72817473
rs12685699
rs16952487
rs6866925
rs76319586
rs178873
rs11630983
rs242719
rs7084734
rs7461534
rs6805876
rs9300551
rs896994
rs17279437
rs1385260
rs9804988
rs17179798
rs1999487
rs4366498
rs16933618
rs11884972
rs11237697
rs2523720
rs7946255
rs148984367
rs4586230
rs11693826
rs889248
rs2890856
rs1454890
rs2115
rs10518897
rs160760
rs11847898
rs1477253
rs2767696
rs11220135
rs4078277
rs147173191
rs12480283
rs1146639
rs11684940
rs6098415
rs17525809
rs12474294
rs4857011
rs2267574
rs12712896
rs11706377
rs347251
rs78055570
rs10953730
rs62163208
rs1339228
rs61924666
rs194793
rs2937897
rs78093928
rs118005359
rs10214954
rs2119158
rs9310734
rs1515496
rs11657661
rs1979368
rs326179
rs10205982
rs75626419
rs201539721
rs2237419
rs80108392
rs12365928
rs2166733
rs9991406
rs2277339
rs75525052
rs9643153
rs8072678
rs74318713
rs4948398
rs16972338
rs16971413
rs72757733
rs11903446
rs78728010
rs16937922
rs12714199
rs1688684
rs10883221
rs4577103
rs2915156
rs7915676
rs13354187
rs9951753
rs38479
rs1298142
rs17120117
rs513487
rs73383494
rs11663791
rs6999721
rs10951036
rs2066861
rs2880400
rs73200915
rs17075374
rs7559723
rs3095526
rs11578154
rs77141792
rs1963477
rs78261980
rs3814019
rs6760624
rs9398433
rs140829063
rs34461385
rs12439912
rs4814484
rs10448317
rs17156143
rs1933584
rs3957144
rs12553514
rs3848134
rs2810729
rs72657732
rs17717241
rs17535710
rs78537201
rs72770576
rs9545499
rs56047816
rs7582701
rs77174182
rs1196903
rs898249
rs10491020
rs73669388
rs789451
rs77385281
rs12603964
rs1503308
rs7731177
rs17661925
rs1649105
rs12522236
rs61766970
rs9357238
rs13396543
rs72685770
rs4964174
rs6751559
rs4682306
rs73151283
rs3212198
rs10101794
rs11999949
rs78795559
rs140787934
rs30773
rs9594208
rs9382183
rs9856786
rs10977579
rs1352135
rs77521276
rs12801679
rs4663290
rs61820788
rs7779436
rs12614546
rs711438
rs16827084
rs56971083
rs8110233
rs4873228
rs112342609
rs10495315
rs290263
rs9505195
rs2210968
rs4234829
rs7594560
rs2191783
rs2963438
rs116043410
rs17319387
rs138663095
rs17030413
rs3813444
rs4476696
rs11703304
rs9573220
rs11126821
rs79514266
rs1466383
rs2608900
rs11056875
rs73121341
rs6424609
rs9867755
rs55663742
rs1516758
rs55715864
rs11632614
rs115695092
rs12141026
rs7642362
rs11255329
rs1993860
rs17316893
rs12759719
rs34069066
rs7404459
rs7522288
rs10485126
rs76800798
rs10492321
rs1595027
rs11759841
rs34333687
rs10498413
rs10867692
rs11061544
rs10265433
rs1869690
rs17034802
rs1548653
rs4811423
rs2227827
rs4883631
rs3770822
rs1025282
rs61561111
rs2050601
rs359431
rs10282323
rs116700060
rs6747500
rs1420812
rs480621
rs2075015
rs634370
rs1032153
rs10777534
rs707937
rs78251326
rs2295320
rs11998950
rs78179663
1_159149784
rs17269087
rs12291023
rs11211609
rs7768644
5_83312115
rs9644117
rs8008282
rs11122829
rs1154884
rs12739000
rs7101146
rs6958354
rs4521737
rs7620422
rs1822359
rs931773
rs852273
rs28624
rs4310694
rs9308673
rs17071583
rs7166278
rs689316
rs12701505
rs2235510
rs76132193
rs909876
rs2075737
rs6894183
rs74453364
rs71623873
rs35833161
rs2183969
rs2186312
rs9458643
rs11887555
rs11132986
rs4845617
rs76439233
rs1320525
rs2665993
rs56032740
rs7838096
rs7321013
rs10518725
rs4279411
rs10217271
rs9956896
rs6554329
rs68041077
rs2329828
rs11836693
rs17064227
rs1951294
rs639774
rs473162
rs552742
rs3742909
rs4101495
rs10027583
rs12004810
rs2202173
rs197622
rs5998364
rs17785739
rs138784
rs4653124
rs112737892
rs16954380
rs134173
rs10485188
rs10145363
rs7912635
rs17035447
rs2007090
rs545739
rs10946475
rs4547769
rs12795105
rs1206147
rs9284617
rs6462569
rs2593878
rs2152221
rs72766706
rs7616708
rs75745047
rs17417090
rs74465603
rs6455816
rs117819766
rs12636143
rs2681533
rs16828966
rs12035093
rs10510452
rs11594190
rs76442590
rs718573
rs137282
rs76858951
rs2962180
rs59098568
rs7937892
rs1896374
rs2242235
rs1464103
rs1077395
rs6768838
rs2218258
rs335306
rs4838173
rs200772284
rs6036600
rs1484157
rs4955208
rs12878905
rs1484879
rs59728217
rs1388297
rs2059265
rs2479828
rs76400926
rs7618405
rs149283921
rs12133360
rs7100214
rs9284900
rs2243314
rs9295439
rs1718408
rs10494643
rs3120667
rs3787173
rs3025748
rs37476
rs10486706
rs2600753
rs3793828
rs2093581
rs58710307
rs2303433
rs2382127
rs10751648
rs12585125
rs462791
rs2685226
rs6082791
rs2093667
rs2382623
rs7807600
rs7987618
rs60819734
rs4944499
rs9548358
rs10235788
rs9548076
rs4569802
rs72654754
rs3741705
rs2706751
rs72925245
rs1438765
rs1231508
rs473027
rs3092991
rs4146358
rs1440167
rs16929684
rs2014576
rs6943933
rs9575718
rs7382420
rs10434086
rs12638094
rs16872190
rs11608867
rs10505553
rs76737473
rs17513463
rs3789796
rs6738100
rs2843015
rs2618443
rs727740
rs629832
rs4793006
rs704966
rs16472
rs77816010
rs4461750
rs2911168
rs1597620
rs79793350
rs7265241
rs4398888
rs7625917
rs5756807
rs13025233
rs1300845
rs75137114
rs498114
rs185567547
rs12367194
rs253242
rs9562987
rs78915205
rs7312756
rs4898700
rs1006877
rs78383925
rs930577
rs73151599
rs856327
rs16852713
rs1889714
rs7993827
rs80344539
rs10492220
rs10498251
rs74105752
rs75687134
rs75015950
rs1180825
rs1743126
rs138922
rs73368812
rs11875172
rs1561033
rs1422642
rs76907648
rs2841947
rs10029702
rs4732155
rs9830962
rs801289
rs78795880
rs10192393
rs2084511
rs75019189
rs79552739
rs4980785
rs2295946
rs4805111
rs918937
rs6969519
rs76299148
rs2041579
rs9631753
rs78409522
rs7404177
rs726199
rs73229618
rs17094092
rs79467542
rs67978836
rs959567
rs2832560
rs10190281
rs6072532
rs35778288
rs10859602
rs605421
rs10475072
rs2046107
rs2224868
rs966840
rs754151
rs7706525
rs1116100
rs2133896
rs6462133
rs16984492
rs11150900
rs78631060
rs145834204
rs76805558
rs7928640
rs677661
rs4731495
rs6504154
rs10972716
rs62478184
rs2013160
rs11035402
rs4449825
rs1899379
rs1035846
rs2426002
rs6685273
rs72754418
rs4385097
rs11169994
rs149291363
rs7867620
rs12503296
rs1442286
rs1390627
rs78869344
rs67055067
rs11585386
rs221446
rs12365884
rs7536233
rs2444728
rs9850772
rs4146022
rs7923901
rs77365353
rs1418957
rs4561250
rs16852963
rs10797553
rs920020
rs17653687
rs4081578
rs1346224
rs17182935
rs1581797
rs12229376
rs1410910
rs7690714
rs726511
rs11869880
rs2811435
rs2730056
rs34112413
rs2413153
rs13070981
rs12587812
rs880321
rs768356
rs6995154
rs6551725
rs3964442
rs1573086
rs7828075
rs6737057
rs7746523
rs6585978
rs4670627
rs1603269
rs423367
rs9320007
rs77052166
rs62380081
rs11717167
rs16954843
rs9465982
rs73682570
rs6000488
rs72724204
rs79350662
rs4074083
rs4655831
rs11789921
rs722359
rs2082710
rs8069416
rs10493565
rs2292852
rs11141385
rs80236568
rs72774793
rs10490944
rs76524607
rs4765228
rs2061158
rs10517592
rs1706034
rs117172792
rs9313327
rs56225139
rs6741997
rs2117784
rs17074388
rs1561836
rs12928069
rs7157967
rs12432995
rs4885398
rs12220441
rs1413419
rs12465287
rs2038602
rs3805601
rs2389173
rs72884163
rs6791309
rs6969239
rs447361
rs498939
rs10979142
rs10499574
rs2250402
rs10015396
1_99671349
rs9320046
rs8047519
rs165222
rs72851995
rs11573128
rs4953058
rs1550083
rs7732078
rs6450208
rs730361
rs183827
rs16956471
rs1894411
rs10499762
rs4264923
rs10068728
rs234601
rs9713760
rs17179274
rs10823206
rs111643935
rs6553733
rs9446138
rs59287052
rs57171353
rs690875
rs76849132
rs6808180
rs10507272
rs11892311
rs1530889
rs149235619
rs1419450
rs34915642
rs1526232
rs17214583
rs54773
rs73173955
rs3845398
rs1785950
rs434555
rs1464906
rs17661437
rs35932062
rs17115903
rs67901938
rs322587
rs56309268
rs9401635
rs17076263
rs6959675
rs6937972
rs870389
rs11232663
rs6096351
rs13380814
rs61022682
rs118037742
rs59227153
rs743393
rs356068
rs2375760
rs17677295
rs2024252
rs9649011
rs4684422
rs7156374
rs7805846
rs28664864
rs62620046
rs10904449
rs1892079
rs1246179
rs2210052
rs6943074
rs17020124
rs1776503
rs11009916
rs1475354
rs8042395
rs12314162
rs3128678
rs1030944
rs886841
rs2007887
rs847352
rs17126019
rs264523
rs11032363
rs4864097
rs11072398
rs77621735
rs17139956
rs72920149
rs737419
rs2691678
rs7410
rs78023168
rs557724928
rs4684187
rs6712652
rs6551985
rs6725116
rs116484065
rs2200871
rs1667570
rs7592250
rs4931466
rs74739119
rs12195595
rs7206809
rs11244996
rs2634184
rs7863684
rs8103017
rs73096233
rs17122882
rs6438869
rs16945157
rs9443636
rs7753935
rs6977973
rs73835824
rs8099392
rs999875
rs2169933
rs1823506
rs11875978
rs35525809
rs6872276
rs10935104
rs12602803
rs7071496
rs9589238
rs73922143
rs16971299
rs61911769
rs34900499
rs2163524
rs6140861
rs9888892
rs3741841
rs7870597
rs3935319
rs17165284
rs10489416
rs41809
rs7219585
rs4881152
rs2247008
rs17123673
rs1078697
rs2433596
rs12605210
rs7320913
rs12067822
rs11020938
rs12465096
rs57697650
rs55971080
rs7660487
rs4666380
rs60086433
rs12671245
rs4924522
rs12091156
rs4275840
rs12648638
rs1565161
rs9341905
rs72909287
rs9791265
rs17558745
rs2168171
rs74032123
rs145555271
rs4667972
rs71338885
rs3807397
rs4690098
rs36951
rs1004807
rs7013632
rs12515280
rs2233434
rs2671641
rs56036166
rs12441432
rs10492879
rs145612145
rs4557611
rs59771921
rs349982
rs675246
rs9625966
rs1493534
rs3749966
rs116134288
rs62044018
rs2146372
rs1110784
rs7073577
rs79037065
rs17602313
rs6007465
rs2132264
rs557867
rs10485161
rs10949778
rs12776250
rs11632705
rs11240123
rs2033400
rs1353066
rs4076177
rs1377400
rs10027997
rs2184145
rs7602685
rs158171
rs1407728
rs2092105
rs7976017
rs938116
rs13175070
rs12038780
rs547084
rs17749394
rs1958198
rs1981639
rs4722694
rs10891403
rs118030108
rs2066889
rs11779160
rs1385685
rs118123345
rs2276702
rs7234088
rs9314227
rs16859092
rs2193909
rs7585698
rs4702982
rs317509
rs8036614
rs17100298
rs3924374
rs11999498
rs11644828
rs2737637
rs3755
rs3895695
rs115596670
rs13205960
rs3815778
rs7287116
rs11585564
rs11140525
rs4899632
rs73353108
rs5761018
rs2189020
rs72773825
rs17596814
rs1370032
rs6021679
rs9498974
rs11126601
rs4905214
rs12207298
rs72987184
rs6738889
rs2110577
rs11067038
rs154109
rs2519511
rs1415855
rs4699228
rs12807388
rs196755
rs2964535
rs6968671
rs964923
rs9820786
rs2616162
rs1498059
rs7574684
rs9346163
rs10070481
rs59797285
rs1294248
rs6756055
rs4876928
rs6673851
rs12461927
rs3910153
rs12938635
rs76694563
rs7667582
rs60055478
rs1336147
rs6103683
rs10937169
rs11708106
rs35650931
rs71573451
rs956046
rs28504212
rs2273581
rs72971140
rs10503443
rs2176075
rs78711335
rs17478891
rs6866438
rs7093604
rs116057556
rs10432254
rs9543406
rs17042833
rs2284912
rs58737033
rs6792277
rs34385621
rs216127
rs13059888
rs9916809
rs7959288
rs451443
rs2245307
rs76055334
rs2288296
rs2690034
rs1020396
rs750449
rs17105413
rs78129797
rs8071356
rs7312125
rs8001937
rs11154621
rs4682421
rs1077053
rs75701410
rs74283564
rs6475326
rs1498877
rs7131665
rs55721329
rs7634107
rs17038494
rs2192736
rs2314039
rs250219
rs184354904
rs12246896
rs166850
rs11802522
rs57441319
rs10034337
3_172238420
rs13182269
rs7485896
rs11735350
rs2078243
rs2326134
rs7319120
rs10495033
rs2250361
rs2246422
rs73086116
rs4738613
rs16884502
rs10829792
rs2686346
rs2143739
rs6712252
rs2837354
rs243551
rs12640041
rs41283425
rs66943334
rs2042436
rs2245810
rs3905102
rs722704
rs16844291
rs10972754
rs9930733
rs1813529
rs2042680
rs9510373
rs2196335
rs4701245
rs12481775
rs5748882
rs10517472
rs12661869
rs74454465
rs1425212
rs675362
rs10250450
rs56807006
rs4443456
rs17656077
rs3116549
rs630325
rs6778745
rs2118954
rs12658453
rs12786519
rs916891
rs4962201
rs4789904
rs13415387
rs6952102
rs11033452
rs7940613
rs58593436
rs17071885
rs7929412
rs16891209
rs9310688
rs73332323
rs72846125
rs7529794
rs10864043
rs7338682
rs7612175
rs9386049
rs12341727
rs10828296
rs3822241
rs11914507
rs7208395
rs145268731
rs11697646
rs10961084
rs12712466
rs13246835
rs12325670
rs12543878
rs11618632
rs71552117
rs41510246
rs359265
rs184576
rs112901689
rs4933983
rs6048155
rs907288
rs11711934
rs1010995
rs9819447
rs116004855
rs16972513
rs4148202
rs7919535
rs13381913
rs1199950
rs7534162
rs9815577
rs10922303
rs8003793
rs2719206
rs67374629
rs36105485
rs2048277
rs10778724
rs9982558
rs73046915
rs12576635
rs4769333
rs2808616
rs12995616
rs909010
rs1419981
rs143568309
rs11206908
rs59569828
rs7828196
rs10270807
rs2966700
rs79161375
rs9684098
rs3756305
rs7967214
rs146197262
rs2941898
rs7121485
rs2708619
rs62419740
rs2112464
rs11973173
rs17018724
rs12317149
rs2867880
rs7569269
rs7594046
rs905790
rs1800845
rs76994644
rs7629423
rs9948786
rs56151688
rs200476639
rs2065548
rs34176569
rs7944721
rs73065006
rs1670140
rs10925015
rs10841843
rs11875893
rs11766240
rs17395980
rs16939626
rs9528326
rs2566221
rs12583158
rs918774
rs10506277
rs2841578
rs487726
rs41535144
rs12507164
rs10219673
rs1558628
rs80228854
rs6991775
rs152603
rs11259474
rs12302135
rs7580981
rs72759399
rs10492822
rs6860822
rs12529858
rs10774564
rs76297218
rs13004504
rs11161247
rs72982443
rs59186169
rs2993051
rs113867584
rs77028726
rs6990992
rs714352
rs1134114
rs117824442
rs9439709
rs1790517
rs2421680
rs17804166
rs2013854
rs11647421
rs4493656
rs756474
rs6096596
rs17053472
rs9611408
rs10514738
rs7585290
rs10076194
rs72775994
rs2713853
rs13111481
rs10947415
rs13402727
rs10488990
rs2252565
rs642077
rs2806946
rs2232515
rs10485363
rs1467388
rs611376
rs4839992
rs1386832
rs263631
rs7552536
rs7225548
rs4711374
rs72917268
rs12701710
rs56384690
rs17081459
rs8097398
rs11681838
rs62119318
rs11759233
rs9513495
rs656617
rs13142018
rs58400512
rs10499519
rs12057062
rs317565
rs7982905
rs768968
rs11850311
rs12805182
rs7570678
rs75494861
rs10264919
rs9307617
rs10876248
rs9369228
rs6562583
rs7668435
rs12447158
rs1994073
rs970005
rs12672756
rs774353
rs117937914
rs4798222
rs113357399
rs11856886
rs6776427
rs6726425
rs1152795
rs61914011
rs13321074
rs7133570
rs2230722
rs13039149
rs7003364
rs10086072
rs11780061
rs74362474
rs10512488
rs1328054
rs7935908
rs75123187
rs4906676
rs852425
rs16935110
rs1606473
rs4348560
rs769641
rs3827144
rs6507804
rs4810910
rs60615123
rs11857045
rs2106738
rs7655984
rs824165
rs7991366
rs7250025
rs10272488
rs1545527
rs12154043
rs11738870
rs113511100
rs11725734
rs16856470
rs410631
rs11695074
rs2566231
rs9635758
rs2588981
rs6777179
rs12155557
rs59516621
rs7548746
rs7919721
rs4689275
rs2295695
rs952092
rs10100525
rs12663675
rs6854254
rs2984277
rs56308207
rs117452942
rs2236736
rs869800
rs6143050
rs9807802
rs76989613
rs4075606
rs12499809
rs7124076
rs67579845
rs17886170
rs904773
rs1017026
rs2868730
rs10831371
rs56046641
rs9313469
rs6743922
rs9301986
rs10920345
rs2254465
rs10484334
rs643084
rs3110147
rs12658967
rs1411027
rs201165154
rs61859396
rs7563788
rs2160594
rs420013
rs12548561
rs16836417
rs10932556
rs1896132
rs12107278
rs311755
rs7230037
rs74477457
snp_14_98944597
rs72808465
rs34707441
rs11541013
rs74833257
rs77795283
rs4375446
rs8140223
rs16980543
rs7777461
rs59954466
rs78735888
rs539166
rs56049239
rs10919065
rs3935444
rs12650704
rs6531412
rs28416168
rs28969504
rs6056066
rs4307037
rs10110999
rs2899002
rs11628968
rs57157172
rs9817414
rs6080236
rs11199404
rs11901451
rs117734076
rs3791729
rs11205750
rs11057601
rs1877517
rs7017353
rs10110982
rs2825971
rs72766809
rs1339252
rs1999595
rs2025124
rs2914567
rs10106095
rs7484919
rs1043526
rs2096347
rs10498345
rs10951717
rs9962891
rs11916446
rs68032085
2_170204800
rs992457
rs882122
rs12777007
rs1552741
rs4919543
rs7217453
rs1175000
rs78503717
rs76081894
rs10807744
rs760973
rs4855435
rs12350414
snp_13_84327566
rs2305088
rs1410505
rs9804140
rs10149013
rs16857027
rs6133341
rs4477723
rs57067089
rs1391203
rs76376518
rs11183521
rs58172293
rs1562866
rs894415
rs7655154
rs16877006
rs4332416
rs2703710
rs7736534
rs35858501
rs35181098
rs11976226
rs494252
rs1919071
rs832504
rs6798573
rs11942753
rs6920032
rs6492836
rs72700970
rs10972266
rs1426401
rs11263857
rs11225905
rs11588958
rs158029
rs1064395
rs62337034
rs4500668
rs4305291
rs7404672
rs4586288
rs905214
rs6454352
rs28506125
rs56221980
rs75653189
rs2085640
rs6926007
rs11586815
rs11073358
rs72820849
rs16941822
rs7623947
rs9565932
rs58294975
rs13229349
rs10867876
rs2911644
rs59554613
rs9818677
rs7734224
snp_17_43837777
rs78400756
rs9830765
rs4772801
rs12376068
rs745554
rs7223281
rs6854006
rs16982145
rs1012120
rs2258278
rs659015
rs13264101
rs12421453
rs9939864
rs12126727
rs10497203
rs2344852
rs12426569
rs1545821
rs66507623
rs3935877
rs17066582
rs6791398
rs190229
rs1334598
rs62231426
rs7132820
rs10508896
rs2905722
rs17191684
rs1395095
rs10022431
rs11910473
rs32991
rs2501197
rs35340783
rs4648319
rs115829335
rs7996782
rs36005290
rs2553046
rs73647180
rs34596570
rs73089211
rs9632680
rs1229724
rs7674034
rs28397648
rs3798996
rs6814926
rs3813318
rs17085366
rs17142759
rs6970757
rs17656694
rs1460215
rs113064273
rs522115
rs34582503
rs62362891
rs2640666
rs1887810
rs116113631
rs2567494
rs6713104
rs2116339
rs13392669
rs369522
rs4367784
rs72854961
rs28651429
rs10497009
rs17153654
rs6790541
rs11113425
rs62299962
rs4944831
rs10110891
rs12526976
rs2594
rs10506322
rs10502279
rs17177057
rs9895187
rs2840274
rs6865870
rs72840084
rs6544839
rs9790920
rs6487113
rs2383273
rs7907980
rs79147363
rs11703848
rs7659670
rs638797
rs17487223
rs12127195
rs1404557
rs9567861
rs423805
rs17117968
rs11862144
rs675
rs1367610
rs1388175
rs12046378
rs4876971
rs10832903
rs2250509
rs67593665
rs62330897
rs73256745
rs253960
rs13080765
rs79761300
rs10501609
rs2005632
rs4594993
rs188975
rs17102223
rs73368021
rs8067859
rs2122922
rs10501060
rs74869354
rs554497
rs12418774
rs1409386
rs255675
rs13252697
rs4693421
rs16950922
rs7130896
rs11686291
rs7674910
rs17386448
rs75620738
rs13123943
rs7756746
rs7214248
rs17744918
rs2436122
rs613062
rs619320
rs2837007
rs13422559
rs10928247
rs9858868
rs9505257
rs12222255
rs11108193
rs10501733
rs9943309
rs10472034
rs10276927
rs1363443
rs2501862
rs1961056
rs350655
rs10857636
rs3912551
rs11791149
rs3116189
rs11609266
rs17528404
rs13201869
rs3860769
rs9288614
rs16859071
rs34176351
rs13259997
rs10837552
rs1150813
rs1345316
rs7105515
rs9376464
rs7785513
rs77623786
rs345612
rs3743772
rs684711
rs1777803
rs10496184
rs12249489
rs115480872
rs16878670
rs12762330
rs449808
rs896332
rs7498200
rs9918469
rs7043865
rs6036207
rs60669722
rs12143888
rs3843781
rs722907
rs12361952
rs7788101
rs56690606
rs2825523
rs33268
rs17393012
rs6711099
rs17424296
rs12928936
rs2292548
rs2358244
rs61238373
rs17181050
rs59846045
rs17201584
rs72732243
rs17752592
rs73339940
rs6698809
rs2684290
rs112958101
rs8043624
rs12328727
rs9904938
rs4864514
rs13161210
rs882194
rs7807765
rs4556863
rs7328100
rs10407329
rs2062688
rs9539191
rs1037401
rs73738224
rs11007465
rs114644063
rs916732
rs77720713
rs9967792
rs1265248
rs733486
rs12623011
rs112598284
rs4653892
rs2398775
rs2523162
rs7521521
rs290048
rs10842993
rs62215010
rs7017745
rs1423456
rs7565
rs9315349
rs376767
rs310850
rs10752156
rs74671257
rs6546128
rs17040698
rs905863
rs661620
rs4945062
rs7126359
rs7149497
rs13431554
rs56238310
rs10804300
rs12237401
rs309736
rs7586672
rs10099531
rs2415168
rs35001809
rs360227
rs13195509
rs72987309
rs220350
rs4880484
rs79434232
rs6597030
rs67652539
rs4930436
rs10887586
rs1492092
rs1245075
rs11241609
rs45518539
rs4510422
rs557096
rs61826187
rs6068599
rs111972084
rs9979078
rs61074976
rs12505599
rs218203
rs17689964
rs744908
rs279413
rs2414487
rs4672317
rs2359952
rs7782648
rs449379
rs11624892
rs6984045
rs11656514
rs3885787
rs74395465
rs849511
rs58858573
rs11706821
rs7001688
rs2966628
rs4841406
rs16996446
rs2974129
rs13193677
rs7627622
rs1770491
rs11102030
rs8091406
rs756068
rs10982990
rs1566602
rs7620822
rs1327226
rs78520164
rs61240020
rs546003
rs6590584
rs2496681
rs72902561
rs12200379
rs1538331
rs2270411
rs17096212
rs2010155
rs76021287
rs72661776
rs2947745
rs1353606
rs10200961
rs1104572
rs3745688
rs4710465
rs78899101
rs111357994
rs4624112
rs6503808
rs13257094
rs3758332
rs2222850
rs145873148
rs9346615
rs10947811
rs10873637
rs2049955
rs6968655
rs13056610
rs429433
rs17176399
rs34097227
rs12612309
rs6874426
rs1979317
rs1080755
rs4078141
rs17502384
rs73039409
rs1189807
rs17228009
rs11654975
rs9514230
rs10497880
rs2551212
rs9938426
rs12754765
rs61997161
rs1433020
rs10112381
rs45593331
rs6518018
rs78004298
rs67498206
rs4527106
rs11055608
rs11129841
rs10823677
rs7275188
rs73167913
rs17744036
rs1868455
rs17376838
rs113993764
rs9966048
rs11131972
rs72894814
rs10037884
rs10768711
rs1426969
rs62039768
rs9592634
rs13116199
rs17301858
rs13216119
rs2170239
rs36008969
rs16858108
rs2999484
rs13072746
rs12240324
rs28488403
rs1959857
rs10484475
rs7213065
rs2590442
rs17053270
rs12527057
rs207338
rs17835265
rs3743693
rs17015448
rs2874978
rs67981029
2_107610965
rs10498959
rs16861046
rs2973522
rs16862258
rs9363305
rs1392913
rs10839660
rs9636756
rs2913839
rs2141820
rs2784115
rs17255966
rs8079368
rs7790569
rs4781503
rs16951849
rs2531992
rs3753639
rs7172406
rs77663476
rs1521703
rs17227080
rs12653439
rs17203501
rs17542671
rs2168967
rs12053661
rs2026527
rs17052834
rs598638
rs6109344
rs12766939
rs59671794
rs11209406
rs58952871
snp_9_29462663
rs9434641
rs61834216
rs7912300
rs13417058
rs13154130
rs77295982
rs6015744
rs10256677
rs76257606
rs11247557
rs209409
rs1861396
rs933839
rs17679624
rs2606603
rs11706887
rs10502707
rs12706628
rs10060424
rs12377067
rs4877418
rs60899989
rs13359571
rs13332272
rs922551
rs12902387
rs11723765
rs17665876
rs78336821
rs2276551
rs4323425
rs2298857
rs2453895
rs11158052
rs113154861
rs8012659
rs2382479
rs292701
rs17047690
rs999845
rs11253471
rs12682440
rs12254418
rs12581592
rs11892429
rs12675877
rs4768606
rs75252352
rs12674905
rs4938588
rs150470417
rs11231534
rs4904736
rs112804328
rs1355269
rs1946742
rs10802951
rs1323886
rs2302928
rs10893496
rs17802341
rs10169392
rs17400093
rs17743504
rs7868435
rs2348895
rs7800709
rs274503
rs6895556
rs9907700
rs7184015
rs11634311
rs1032741
rs12496048
rs13392881
rs16948375
rs1869517
rs2378475
rs9607044
rs3822990
rs2834109
rs630778
rs7552138
rs1864002
rs17775281
rs17448392
rs17822236
rs753318
rs78259864
rs76161352
rs2378331
rs4952192
rs16832154
rs3796400
rs78192384
rs12412341
rs6510022
rs10517029
12_69307370
rs12819070
rs3087886
rs7442626
rs7824045
rs225545
rs17003235
rs6506921
rs1060489
rs3009699
rs9941528
rs9392150
rs10807350
rs62363235
rs13145014
rs17543340
rs10269071
rs686464
rs12637353
rs207508
rs10163269
rs1425417
rs10152905
rs4953294
rs2960785
rs6098274
rs11123477
rs6696571
rs77635376
rs2304808
rs10438939
rs4658798
rs7562473
rs4497377
rs16855254
rs113268655
rs12114964
rs6481955
rs2302341
rs11237666
rs17635621
rs1463697
rs62208416
rs10984269
rs2874868
rs10513809
rs1933714
rs1941952
rs116862619
rs77666805
rs1483775
rs744724
rs2766543
rs2823025
rs732686
rs8051477
rs10181311
rs7597111
rs1847420
rs55921602
rs2498851
rs738445
rs11986544
rs7356812
rs2565089
rs61671468
rs118151813
rs1667034
rs56205137
rs9869577
rs2148815
rs10051190
rs6549157
rs12293413
rs12601221
rs58012056
rs12029349
rs62324192
rs1395118
rs75510106
rs7857854
rs9862073
rs10796402
rs2835230
rs151094232
rs4700987
rs217752
rs1575971
rs11086848
rs4820085
rs1900004
rs29510
rs56067241
rs717061
rs113169064
rs6704320
rs6058463
rs6989370
rs28528279
rs2014279
rs6768455
rs7898113
rs6434801
rs6512218
rs62029318
rs78700881
rs10750025
rs11155928
rs111321211
rs964171
rs6453613
rs393569
rs1918704
rs1741327
rs6750047
rs17054442
rs6061309
rs10056075
rs8176001
rs6798963
rs1974947
rs17372842
rs76993486
rs9973221
rs1517712
rs76296139
rs368664
rs9380677
rs6733362
rs6716264
rs8063166
rs10500592
rs25754
rs170412
rs13114417
rs7033364
rs12491760
rs60771932
rs79890369
rs6821965
rs1809180
rs6474635
rs17069373
rs4772035
rs72660369
rs9851427
rs2619171
rs6558551
rs7644823
rs896056
rs7030936
rs114103768
rs1420112
7_85197068
rs4985618
rs4890567
rs807450
rs67787421
rs11196791
rs6492664
rs9292159
rs4867933
rs16978338
rs11812527
rs11253936
rs13169796
rs1791756
rs8042240
rs529552
rs611601
rs79914128
rs1039488
rs7073300
rs10980025
rs16831392
rs7740816
rs939576
rs9342986
rs2823859
rs973961
rs4129753
rs10951404
rs1321686
rs13342232
rs762466
rs1026613
rs9487321
rs7255579
rs11097084
rs4546191
rs3753230
rs1406130
rs79810778
rs2366788
rs79011935
rs1415893
rs12928425
rs12748153
rs11867403
rs74200140
rs10187375
rs7409527
rs4680107
rs17406126
rs6762648
rs926481
rs11887934
rs2235230
rs17066329
rs61730895
rs79226865
rs6813981
rs1453543
rs1719428
rs12506290
rs2254158
rs10504193
rs72702882
rs7782535
rs10934806
rs3774909
rs1216988
rs4653544
rs9344033
rs56132873
rs12602018
rs12103443
rs10511779
rs75807159
rs62461956
rs11576725
rs2285843
rs4399316
rs1389551
rs78643337
rs9973999
rs1392891
rs17142961
rs1345383
rs1867961
rs1621960
rs9295830
rs7080834
rs842400
rs911585
rs16921689
rs538521
rs1551680
rs6431623
rs7822232
rs889824
rs8139063
rs17487644
rs77275564
rs17113307
rs11006013
rs17719786
rs77639615
rs4863918
rs138396569
rs2123194
rs17145750
rs11687108
rs11034698
rs9552251
rs2837484
rs7765204
rs1868121
rs574056
rs228587
rs4756961
rs73937140
rs12577044
rs6431983
rs12675700
rs13233084
rs12258862
rs963201
rs2511475
rs7613691
rs79251240
rs16934812
rs2025585
rs1363049
rs632411
rs10982395
rs12203621
rs495482
rs17126535
rs77122284
rs3778523
rs3745356
rs4983025
rs7203194
rs10146827
rs6690435
rs7028894
rs3846072
rs73002161
rs16842445
rs13404290
rs77185258
rs12248245
rs444319
rs4380312
rs1062348
rs4778389
rs6080011
rs35389100
rs10050018
rs465445
rs13011568
rs7659090
rs10739187
rs12245608
rs2767773
rs3786740
rs11967951
rs12441769
rs6577841
rs2997886
rs2918238
rs9394682
rs79364127
rs1762487
rs1392615
rs12240947
rs1446950
rs10850688
rs11170775
rs4510696
rs952700
rs7539592
rs73691536
rs17434864
rs690191
rs11173138
rs113366081
rs2833196
rs2853292
rs9823535
rs6124342
rs11621184
rs10497365
rs867469
rs55727040
rs4665905
rs13175535
rs10218591
rs6994748
rs2304803
rs9696543
rs7823157
rs1620498
rs72709434
rs16867529
rs74645017
rs10887195
rs10203770
rs9861724
rs990001
rs990482
snp_19_57106401
rs11655070
rs3815268
rs9288697
rs1555026
rs2541704
rs2739157
rs461301
rs3774968
rs12125483
rs11890863
rs946577
rs12354621
rs2900508
rs73650288
rs2067383
rs4565713
rs10862531
rs10215481
rs7578875
rs869298
rs10833905
rs116948257
13_62706780
rs112603
rs4422022
rs6739025
rs10963804
rs76456134
rs72905066
rs10852931
rs3933326
rs2053324
rs4516756
rs12483287
rs4957270
rs568421
rs12868944
rs28653507
rs130879
rs3176208
rs11197510
rs1333835
rs12983754
rs4741090
rs12999048
rs12405693
rs2517120
rs6496350
rs73374708
rs13084430
rs2417771
rs3811222
rs10853928
rs3860062
rs2164029
rs1922365
rs2501108
rs6740792
rs1053872
rs893451
rs937010
rs10024834
rs10735957
rs3750228
rs113936658
rs62269875
rs2137267
rs17091008
rs823025
rs12437301
rs4364990
rs5002187
rs7854391
rs9935201
rs73903032
rs35492141
rs76188572
rs7238249
rs9482177
rs13096852
rs79628064
rs1014915
rs4478137
rs2665515
rs56287079
rs9548050
rs4790235
rs2279445
rs2146680
rs785209
rs59180873
rs1690402
rs4362550
rs7702598
rs4986168
rs10748093
rs17582664
rs10904387
rs3859
rs1472036
rs2394845
rs720607
rs239843
rs12976749
rs10054349
rs11024350
rs4754965
rs2846707
rs10932263
rs3771763
rs9510015
rs10258803
rs6592871
rs34304822
rs10138802
rs2032346
rs2053433
rs3211667
rs35791366
rs13039536
rs4238029
rs73878265
rs11701203
rs7841311
rs1111547
rs7461247
rs1039665
rs9653236
rs13410386
rs17033968
rs6122898
rs1349482
rs17656056
rs200567564
rs6738275
rs1876761
rs60890633
rs7302987
rs12480839
rs995487
rs7421317
rs73474592
rs6971984
rs7896691
rs1510805
rs1075252
rs16958428
rs7630373
rs11665344
rs10502340
rs6746163
rs10516023
rs2837027
rs608955
rs1525749
rs12858540
rs883382
rs72996742
rs13407724
rs7854418
rs1427114
rs16935922
rs36453
rs908518
rs9942219
rs11046673
rs76653295
rs73927463
rs7159694
rs34815703
rs2681401
rs17046149
rs7642515
rs13148796
rs4806607
rs12948227
rs4938440
rs17712036
rs11703268
rs10437551
rs538226
rs28418493
rs4796881
rs10150529
rs4452313
rs12266336
rs116279836
rs6976527
rs941384
rs440675
rs17586789
rs12521639
rs4687798
rs12746325
rs56885070
rs28709428
rs711123
rs1572636
rs7349657
rs1413295
rs6898357
rs4953597
rs634162
rs144355041
rs2280674
rs1118069
rs7701410
rs3766735
rs17809769
rs115093949
rs7131877
rs73129307
rs1532401
rs113185818
rs79715686
rs355816
rs12487951
rs10446073
rs7958854
rs9258866
rs79708380
11_102590717
rs9896423
rs75631671
rs4716316
rs1998862
rs2185685
rs8074034
rs10765970
rs11648959
rs73508945
rs7563595
rs3767703
19_33887160
rs13197734
rs6424733
rs657009
rs10305293
rs1384737
rs17031163
rs10234898
rs620476
rs4378280
rs7967289
rs4894229
rs2291409
rs11948033
rs5999665
rs2333685
rs1483659
rs8018427
rs11084309
rs2927615
rs213368
rs1884332
rs78939674
rs7791404
rs72804558
rs574901
rs2975758
rs11892454
rs76700759
rs10803159
rs7694484
rs588606
rs2839879
rs192765325
rs2877293
rs6725518
rs571733
rs1944496
rs7909067
rs4894048
rs8137518
rs2072190
rs60206570
rs17835270
rs58694095
rs56979016
rs11677350
rs1907744
rs17009067
rs1353903
rs12648009
rs2967875
rs11638085
rs13120431
rs1358024
rs820095
rs12130868
rs6697807
rs949685
rs116913913
rs12614692
rs593289
rs117732533
rs114205052
rs16945425
rs76519575
rs935840
rs7154368
rs56047396
rs13138626
rs67731557
rs2270536
rs1453492
rs7702385
rs12515079
rs2217110
rs936995
rs12207219
rs16825688
rs552379968
rs4238528
rs215605
rs79197467
rs34618054
rs12768519
rs12120513
rs4449141
rs3823784
rs10515523
rs12802307
rs74986809
rs2101069
rs2298375
rs4746259
rs10510151
rs72771210
rs9726380
rs9562152
rs75639826
rs10281584
rs13005904
rs68049333
rs2819358
rs318203
rs9934786
rs72945371
rs4941748
rs78966843
rs13140736
rs9522317
rs2288378
rs7320696
rs10011926
rs11863783
rs6499502
rs115755936
rs4865075
rs6518229
rs1538431
rs7711330
rs566309
rs77203625
rs13267264
rs17522826
rs36060469
rs2099598
rs9551193
rs7577459
rs3751718
rs17007785
rs7048316
rs1492083
rs507277
rs160352
rs17833222
rs9327065
rs4672117
rs277040
rs8008441
rs26251
rs9911747
rs13165324
rs3806060
rs331695
rs4651389
rs73020522
rs7652014
rs16950115
8_137022044
rs1545574
rs2302761
rs10491973
rs13255639
rs16852818
rs9563271
rs11680461
rs349194
rs12526448
rs4144337
rs891721
rs4129434
rs79025381
rs3008244
rs7993511
rs28593119
rs4814550
rs2282931
rs2685609
rs3098713
rs10191533
rs2254753
rs1928270
rs12527371
rs9829433
rs7971877
rs12120009
rs9505192
rs76560394
rs4350654
rs2823012
rs9954152
rs2318898
rs17106441
rs8077724
rs4806880
rs4692299
rs1425522
rs2273403
rs11605669
rs12672211
rs6764183
rs9684640
rs17602422
rs6570374
rs9946395
rs8093929
rs7545117
rs113108881
rs11111293
rs61762764
rs1039565
rs6780295
rs1883784
rs7030322
rs2254441
rs12032055
rs2808522
rs9948228
rs56086614
rs2626018
rs17144386
rs12580232
rs1013832
rs11790
rs7301026
rs2498588
rs6748674
rs12295535
rs62531089
rs10800499
rs2891117
rs1617731
rs9384156
rs10003688
rs12133778
rs11900077
rs78788036
rs7694206
rs11208562
rs240768
rs10512229
rs13334957
rs4078227
rs12226394
rs2238439
rs2707583
rs73139994
rs1173838
rs10874388
rs9467477
rs9423263
rs4573992
rs12695362
rs17045959
rs3896087
rs1509715
rs7812117
rs79059418
rs12771528
rs12564233
rs13050480
rs7957033
rs11679699
rs3745624
rs218019
rs2597782
rs12492820
rs3011486
rs12489034
rs4234731
rs12911753
rs10491205
rs697459
rs34524245
rs13002299
rs1557346
rs9462190
rs4859215
rs7648407
rs788066
rs28733060
rs55652058
rs4804
rs77709045
rs701089
rs6778906
rs17418164
rs13318088
rs1000079
rs77599916
rs60721398
rs1463444
rs78645654
rs7983178
rs74945848
rs7435789
rs1856282
rs2216209
rs17704618
rs12446827
rs2716898
rs74424486
rs12244614
rs376711
rs10489463
rs1863643
rs60026817
rs7737402
rs10454924
rs7001282
rs2425478
rs12205166
rs10483804
rs17268898
rs2073172
rs498612
rs4290349
rs10123313
rs7585688
rs12592432
rs2845635
rs4680074
rs2622315
rs1931973
rs71308577
rs560075
rs363800
rs118131493
rs79164694
rs3815156
rs6739801
rs1952719
rs11663056
rs78478491
rs41276424
rs5761524
rs900402
rs9294592
rs35397
rs145704363
rs12463737
rs10963752
rs13295980
rs3003489
rs2593265
rs3128471
rs2827327
rs10919584
rs7948560
rs17677105
rs61835699
rs1531649
rs7162369
rs12965721
rs13184379
rs3773768
rs17594888
rs7068821
rs4783835
rs10047178
rs1619443
rs200880
rs10283225
rs62120572
rs2320597
rs9389846
rs1035674
rs10883428
rs2602191
rs28539907
rs3769234
rs1625796
rs17614255
rs11660774
rs710824
rs10810035
rs13181233
rs4245054
rs1122626
rs1732091
rs75560349
rs76800202
rs7967941
rs2769554
rs13184188
rs2677008
rs10789491
rs149320012
rs4452447
rs7604277
rs56267535
rs2611021
rs114164202
rs34856382
rs11859830
rs16855167
rs1007966
rs7016808
rs2024395
rs55687305
rs1279754
rs73384298
rs9927820
rs7372672
rs9572312
rs3212948
rs16851585
rs10489290
rs6696698
rs16982885
rs7608378
rs7304747
rs17291337
rs117295857
rs8103663
rs2941373
rs10516140
rs12513660
rs60203618
rs10504971
rs2248129
rs57525851
rs41276876
rs12208227
rs10939361
rs10516839
rs16939523
rs12042732
rs10770662
rs56913362
rs4337917
rs13329545
rs1946425
rs116861983
rs6678106
rs2135148
rs7966035
rs62542684
rs7965439
rs1521758
rs67894097
rs2293409
rs2719921
rs365212
rs9409864
rs754346
rs10134607
rs12775110
rs2399674
rs10490741
rs6724257
rs3103267
rs4506820
rs147154693
rs73748737
rs1873283
rs58939549
rs75662777
rs10961424
rs114362977
snp_10_81178378
rs7943011
rs11542411
rs10509220
rs3816685
rs11621375
rs10077665
rs10501009
rs10193935
rs277007
rs7574062
rs6601855
rs6658300
rs138429547
rs4852097
rs1421249
rs2232919
rs62340383
rs9504021
rs6118378
rs3787138
rs6435166
rs4131224
rs10508801
rs2542362
rs2366447
rs6798828
rs870551
rs1487504
rs2319075
rs9658251
rs17551043
rs7611676
rs11832376
rs987848
8_3925905
rs12751587
rs1998454
rs16852317
rs2339382
rs9297028
rs9581000
rs844300
rs12038031
rs62018395
rs16911010
rs11601321
rs13168279
rs2390487
rs13412212
rs4773740
rs2770265
rs1004833
rs1071994
rs4552700
rs10092971
rs74341968
rs1897092
rs35057676
rs11839806
rs2076212
rs1908375
rs10192293
rs59494679
rs12413209
rs16853409
rs3814530
rs6866407
rs4823839
rs36118432
rs2480782
rs4799483
rs5998672
rs10219833
rs12079720
rs12624325
rs4923056
rs2703312
rs74754193
rs9310645
rs8042947
rs6999875
rs73460381
rs4318721
rs57190864
rs11749913
rs3825785
rs17157273
rs6786253
rs363395
rs504117
rs6779715
rs12904844
rs1356052
rs7462
rs11828730
rs17089832
rs11106213
rs7034462
rs73199896
rs9657300
rs7654823
rs1923229
rs17347159
rs10412060
rs11257677
rs6602197
rs1863826
rs1730142
rs74295267
rs2621178
rs74726592
rs11152079
rs11150538
rs2648851
rs7077246
rs12868420
rs12233700
rs6469153
rs4857091
rs337558
rs12492688
rs11652222
rs6494401
rs10021991
rs6837846
rs79129047
rs7860794
rs12704526
rs824475
rs571411
rs56328725
rs12800705
rs957333
rs9869655
rs2291229
rs17187568
rs4497011
rs17133347
rs2195586
rs4854927
rs1344120
rs10037937
rs843790
rs1332978
rs8023409
rs577306
rs75621414
rs17163292
rs7120118
rs3748078
rs9939604
rs57264894
rs3766618
rs11943038
rs2242458
rs1910766
rs1566898
rs1540901
rs324768
rs146543194
rs17144416
rs11111480
rs17130356
rs4684833
rs2030624
rs2022846
rs75196239
rs115324207
rs4791293
rs4904742
rs73077155
rs6588380
rs781820
rs12254496
rs1868291
rs1824544
rs12056725
rs2547354
rs11222898
rs73358970
rs722385
rs6082354
rs9297849
rs11021499
rs10509176
rs1023627
rs10496851
rs16881275
rs11089791
rs1106861
rs2239041
rs10917432
rs10258528
rs12788247
rs1495820
rs992880
rs4915165
rs7149987
rs62187995
rs1002916
rs12270697
rs10259748
rs9520220
rs13376534
rs4662407
rs589308
rs11014385
rs6606903
rs1361429
rs72976762
rs6462140
rs971195
rs17071934
rs41481149
rs6564434
rs3092750
rs76884939
rs11074135
rs4147166
rs2297711
rs10519554
rs12485566
rs1878583
rs76825306
rs4517744
rs12373176
rs4495279
rs2914726
rs74629450
rs2229177
rs12914198
rs12304836
rs12682154
rs699314
rs12565776
rs10792260
rs16938880
rs2072569
rs913116
rs13213867
rs10512601
rs260690
rs913068
rs1408424
rs125682
rs7811360
rs77106057
rs16996305
rs12581071
rs62207581
rs7757002
rs2503005
rs10490173
rs28734150
rs7285629
rs6895127
rs7954946
rs16959820
rs11022827
rs147431049
rs1036382
rs4700423
rs2809408
rs78254251
rs114766804
rs6823107
rs78515459
rs17446760
rs73314653
rs9466788
rs3806907
rs9830462
rs113531613
rs17112273
rs2187525
rs2191002
rs2847259
rs4964630
rs17831718
rs1941939
rs11034082
rs1352936
rs60935161
rs2733208
rs72955872
rs10503366
rs58210784
rs674946
rs1969121
rs17027947
rs10485165
rs147244537
rs876536
rs1500072
rs17067837
rs74897157
rs744382
rs12245062
rs6078493
rs10102306
rs12203522
rs16968339
rs61819987
rs7973436
rs9375760
rs6544366
rs9302181
rs2248902
rs1887102
rs10431353
rs34143006
rs7813863
rs433325
rs4669522
rs3753494
rs2357550
rs12498933
rs11720021
rs76474345
rs4306787
rs147782179
rs985802
rs7804518
rs742134
rs2541943
rs16959924
rs12570371
rs2423762
rs10739950
rs61901908
rs7147254
rs4782300
rs12942767
rs163906
rs10845024
rs72765967
rs10484514
rs12186283
rs16853274
rs6763329
rs16920176
rs75831239
rs17120736
5_146024164
rs2188892
rs73798217
rs16873719
rs67746
rs4843477
rs2073371
rs17254763
rs60113705
rs4772804
rs11580955
rs10495960
rs12228638
rs10178458
rs17799355
rs238248
rs4739614
rs10210521
rs145610098
rs7585244
rs11841981
rs17141242
rs10118798
rs72755693
rs287044
rs4759589
rs4376916
rs11114647
rs4742309
rs6472828
rs1043953
rs4288440
rs6994485
rs9532089
rs71644066
rs1487853
rs10882018
rs2091855
rs1777011
rs17139597
rs78717738
rs13104877
rs17188294
rs1255884
rs1713016
rs1689216
rs4893852
rs74911984
rs35584114
rs1876506
rs78356210
rs7904730
rs4746329
rs9831111
rs35151815
rs611362
rs11259989
rs6533822
rs79733838
rs12604608
rs74031990
rs10087444
rs3788367
rs4235809
rs1060060
rs4129945
rs10974888
rs6561931
rs11957801
rs74331595
rs7753492
rs701173
rs78311314
rs73337080
rs12442846
rs11844834
rs8192565
rs11537635
rs7809951
rs9929758
rs550450
rs36318
rs2512473
rs2016395
rs4919046
rs4786158
rs10520246
rs895192
rs4277305
rs700359
rs12510371
rs1999052
rs11130329
rs75657786
rs2714589
rs7186691
rs11910678
rs112713953
rs1491244
rs6876553
rs8092980
rs2413194
rs55979252
rs638089
rs61541363
rs6506251
rs1570334
rs3796093
rs2754809
rs73194895
rs4441751
rs4982061
rs3820786
rs8106118
rs17090804
rs74733246
rs12135810
rs4919402
rs62219698
rs12430440
rs1563414
rs1899643
rs10751825
rs10512801
rs6541831
rs590211
rs1948720
rs4778093
rs523638
rs9380546
rs721146
rs3008530
rs6762307
rs1441872
rs17569233
rs35429657
rs350415
rs3109253
rs62286005
rs992788
rs2001520
rs10979522
rs8044546
rs12953371
rs13230800
rs4130450
rs962648
rs194256
rs17233751
rs6047140
rs12562110
rs1925188
rs10785117
rs2484532
rs16939351
rs743509
rs1927590
rs10812054
rs6484339
rs581738
rs9368402
rs12258103
rs9307388
rs9601707
rs1220825
rs313742
rs10182649
rs527717
rs1468603
rs1347062
rs45615332
rs7526120
snp_2_207459467
rs2081924
rs13061614
rs619146
rs2638229
rs10828252
rs8013722
rs149140
rs12969520
rs4843173
rs4748641
rs11214995
rs10086148
rs71512713
rs8012774
rs9374275
rs9915042
rs7866994
rs1190708
rs17408577
rs17126196
rs6664570
rs77088455
rs12136082
rs1004933
rs76266318
rs2764011
rs5748232
rs873171
rs10001989
rs4732776
rs7806216
rs10512897
rs1213905
rs7433081
rs72813913
rs56143974
rs4852009
rs716578
rs13180439
rs58397111
rs8111276
rs4757354
rs4793788
rs13354132
rs77820163
rs11025083
rs4686232
rs66644326
rs17046257
rs460428
rs17064279
rs10501418
rs10520487
rs73014901
rs16985965
rs55639081
rs755433
rs2749607
rs7517575
rs2829373
rs9652091
rs946617
rs73016300
rs4514426
rs41383647
rs10871652
rs59879412
rs7703863
rs76762498
rs73136992
rs116176858
rs7204228
rs12490327
rs3010392
rs9297809
rs11228494
rs7873743
rs10858032
rs17045459
rs11082905
rs76594485
rs12119873
rs2697246
rs79422025
rs12076466
rs10081066
rs17384124
rs11694194
rs605404
rs3758877
rs3748503
rs56298275
rs1007297
rs79351436
rs55710545
rs1358662
rs72800484
rs76977137
rs1385167
rs943640
rs2689941
rs9895848
rs6727230
rs150306906
rs76756825
rs6475483
rs10207632
rs466744
rs2305164
rs4871389
rs4798408
rs11823030
rs2961811
rs12519801
rs111587486
rs17066452
rs7659735
rs6025140
rs17645548
rs1845494
rs812799
rs790638
rs4384914
rs10887240
rs7647458
rs71334738
rs16949357
rs10836622
rs11025905
rs7533313
rs4275899
rs9958947
rs17130619
rs6950390
rs17071408
rs11665474
rs10181915
rs11651453
rs17017409
rs10507308
rs2827888
rs3755238
rs62255585
rs10084714
rs9379858
rs112954624
rs1503666
rs79664677
rs16837161
rs115350632
rs4963779
rs10816856
rs1151836
rs7275471
rs9652336
rs2037258
rs4811406
rs17650311
rs12609976
rs10459571
rs17103329
rs2364354
rs4419454
rs16901797
rs2303747
rs7178323
rs3779463
rs17590579
rs16913584
rs2597831
rs7184983
rs10134399
rs1933873
rs77799283
rs6921113
rs73739423
rs4320384
rs184262
rs1516194
rs7735699
rs2520020
rs12787035
rs268529
rs510588
rs1557488
rs7847004
rs11613734
rs112081344
rs4744435
rs936675
rs113315116
rs4781408
rs73012492
rs9615358
rs12203171
rs2773358
rs201748
rs7084467
rs11611878
rs16937562
rs1435386
rs77950190
rs2836101
rs4403835
snp_3_20513619
rs9302496
rs1423889
rs77879299
rs966430
rs74423595
rs1750566
rs72823807
rs4262121
rs1790695
rs1040247
rs16879007
rs60175985
rs11968290
rs7461227
rs77354535
rs73674841
rs3888127
rs12258755
rs177392
rs885983
rs6559951
rs11854366
rs956325
rs7557491
rs10073851
rs4469846
rs78652139
rs7633168
rs7566010
rs2560301
rs73384559
rs17033261
rs11864855
rs9385975
rs11110677
rs4900224
rs12981911
rs10134770
rs1133189
rs7411273
rs6871337
rs8090097
rs145055888
rs7958063
rs7522666
rs17708051
rs1130804
rs4960175
rs488702
rs11965797
rs10005811
rs10964832
rs7089127
rs927104
rs62287731
rs72845402
rs885324
rs796051
rs9966747
rs2228072
rs10108954
rs1028997
rs17061478
rs6812880
rs17101851
rs76085040
rs73174584
rs77475084
rs3745546
rs9990848
rs10905597
rs12991840
rs606670
rs13112882
rs16973930
rs16987872
rs10501737
rs7826221
rs2207888
rs6807695
rs10862751
rs6564078
rs1043771
rs13281107
rs13113425
rs59715456
rs2140645
rs12623561
rs2589316
rs12567548
rs28622443
rs74745509
rs6534428
rs74957493
rs11779445
rs7483296
rs9394865
rs1417974
rs10441682
rs7658820
rs4861238
rs7220362
rs12798517
rs1318743
rs6772821
rs12569373
rs8121843
rs17289082
rs1011221
rs12351085
rs17696806
rs1942263
rs11714566
rs8079471
rs12069990
rs72704828
rs1355757
rs7960976
rs7981329
rs1476995
rs7737667
rs17773931
rs11915523
rs999655
rs16848048
rs7193918
rs1050767
rs12191328
rs10415442
rs7986883
rs11899001
rs10924050
rs11954814
rs4680960
rs55827742
rs9978560
rs3791502
rs17690174
rs7742333
rs1285884
rs8017748
rs74578920
rs969987
rs7520634
rs2131383
rs4539817
rs7694527
rs16836062
rs935276
rs6969537
rs4632219
rs9492066
rs3852853
rs2028332
rs17603901
rs74693717
rs75203317
rs117262250
rs10059476
rs856218
rs12284670
rs254962
rs7234531
rs6062203
rs13112011
rs12242
rs1517643
rs139319299
rs12905411
rs11230983
rs2650741
rs34435732
rs117177988
rs926064
rs13193697
rs1029544
rs7098776
rs17406270
rs4483642
rs72825650
rs9324690
rs10793805
rs6470881
rs9428748
rs1704990
rs17117434
rs1187224
rs1406891
rs1343832
rs3912200
rs2485000
rs1362650
rs4622752
rs901770
rs11223780
rs10236912
rs2350109
rs9360442
rs12702197
rs144913799
rs243584
rs8092680
rs66476711
rs2986414
rs4597036
rs1133492
rs320810
rs1424427
rs9653373
rs13190325
rs7179389
rs6833962
rs11647651
rs55915308
rs542573
rs10489936
rs7594394
rs55699652
rs11110069
rs72949443
rs1859117
rs601370
rs6049768
rs971163
rs957255
rs7204208
rs4299218
rs7821520
rs12951587
rs74061161
rs740769
rs75961883
rs972911
rs6503401
rs9958125
rs1427144
rs13192548
rs12088062
rs77357335
rs833959
rs8102487
rs9371226
rs3869086
rs4983199
rs699990
rs13299685
rs11714061
rs11642782
rs11115583
rs6074308
rs72792951
rs1892349
rs244731
rs8061370
rs2368388
rs12355619
rs76805217
rs963733
rs11059458
rs9694765
rs72756603
rs1509497
rs9317750
rs10956292
rs663943
rs58377276
rs1972363
rs6679709
rs76660481
rs1943251
rs75841226
rs1887823
rs12546760
rs1873026
rs7983135
rs10997357
rs7390284
rs34257069
rs10085225
rs75452357
rs31236
Affx-7046748
rs7126101
rs4441427
rs77327342
rs29954
rs11772032
rs11168702
rs73045226
rs2383154
rs2095535
rs7721976
rs6931360
rs7775904
rs905048
rs6502564
rs12211931
rs2905997
rs60838923
rs17071867
rs940283
rs9918250
rs12585178
rs9651838
rs79205281
rs7331188
rs260970
rs1961758
rs17740443
rs191230
rs1706767
rs4509383
rs170880
rs6893661
rs7715787
rs1073821
rs4693644
rs136945
rs73364044
rs1800539
rs7226911
rs11751811
rs2277110
rs1341764
rs6709211
rs10491728
rs1393433
rs551533
rs17067312
rs12667032
rs7905759
rs56136255
rs9696009
rs6602571
rs26956
rs73786682
rs72992988
rs1735004
rs755763
rs9920314
rs17659437
rs74549014
rs1816122
rs6814512
rs149436133
rs9872442
rs77693979
rs7242899
rs55912966
rs77314004
rs10106123
rs10478234
rs11006227
rs141542836
rs10514101
rs7230899
rs2112108
rs7275720
rs7873584
rs4072154
rs17009038
rs6018068
rs1481667
rs11142466
rs34562336
rs7895337
rs1480385
rs11159
rs17475628
rs9607241
rs7522426
rs881357
rs60890632
rs1887427
rs17310467
rs12197847
rs9348738
rs9375633
rs8007756
rs6478302
rs13281371
rs218262
rs2964914
rs9329138
rs710009
rs7854120
rs9383638
rs12912110
rs6943951
rs7074173
rs77943198
rs10750530
rs7997230
rs1868088
rs76240620
rs62217773
rs3936060
rs7734458
rs880766
rs1022320
rs2347345
rs141814809
rs12884028
rs2053752
rs1937348
rs979745
rs748773
rs9603814
rs4573313
rs8071899
rs919725
rs17728183
rs10455590
rs16874653
rs11844663
rs2549899
rs834979
rs11831917
rs7541701
rs10109103
rs12238042
rs12955644
rs1573040
rs573140
rs6955291
rs12914489
rs4239268
rs981359
rs13176432
rs11792962
rs17005693
rs7193160
rs2108491
rs11934307
rs4654010
rs4674469
rs76284048
rs6944057
rs9361785
rs2353780
rs9484169
rs1215674
rs969752
rs17053233
rs13425781
rs317290
rs1931669
rs1524876
rs10092038
rs4240581
rs4814215
rs2222728
rs6113395
rs250763
rs11238214
rs55865708
rs13430938
rs9853831
rs10457315
rs2553201
rs2887175
rs727162
rs17675201
rs4871302
rs10848033
rs1410171
rs7841599
rs6025887
rs10501245
rs13148401
rs11686261
rs9385984
rs12511476
rs11648171
rs11195977
rs17086577
rs4131697
rs77047012
rs7872915
rs10868054
rs1462856
rs2172661
rs2112186
rs10468291
rs79342935
rs2602728
rs4978719
rs2019609
rs16886565
rs4923323
rs2420130
rs6996924
rs270867
rs823849
rs2414596
rs8031741
rs3021274
rs6566789
rs560772
rs971709
rs117875009
rs2274531
rs1542522
rs10112594
rs10772620
rs761206
rs207404
rs76362049
rs1483761
rs7295140
rs10423138
rs8164
rs7786662
rs76256751
6_39186743
rs10808478
rs75402996
1_234046603
rs73718121
rs77512835
rs2892982
rs17784244
rs1536531
rs876671
rs59703687
rs2297046
rs6803563
rs8596
rs656817
rs10444844
rs16894107
rs11865578
rs436363
rs17063355
rs11102711
rs13022041
rs1695522
rs4911113
rs17053628
rs1884907
rs6762068
rs2037844
rs2260218
rs9367191
rs12104529
rs16853975
rs6807977
rs73384891
rs12729871
rs34463112
rs114600132
rs758181
rs12961441
rs483039
rs10826176
rs6862426
rs148815688
rs845654
rs603432
rs72847269
rs2806510
rs7232858
rs73107450
rs1038636
rs9559897
rs2668201
rs2199730
rs11122410
rs11614624
rs3094476
rs72821754
rs2219704
rs9298963
rs117367682
rs255759
rs17437954
rs148618882
rs13151036
rs1249368
rs17612884
rs4845054
rs10490615
rs55855218
rs10788055
rs2994684
rs76916499
rs3845748
rs10942087
rs1041738
rs11655824
rs6436563
rs9989901
rs11992743
rs72628013
rs12122531
rs2358859
rs7607421
rs6851868
rs7242426
rs2347504
rs8118745
rs6659112
rs7229026
rs1594924
rs540346
rs17196572
rs12621499
rs7519379
rs1885135
rs1527422
rs668622
rs12802622
rs1778185
rs4996161
rs17827524
rs62292939
rs6467710
rs1789981
rs139521879
rs1883168
rs13276587
rs4773092
rs11891121
rs649195
rs827948
rs114771944
rs1373641
rs966273
rs820101
rs12065497
rs1077337
rs17140843
rs6791765
rs4856505
rs1018760
rs7828944
rs12632768
rs10773609
rs10509672
rs16860250
rs72825858
rs2380137
rs10504087
rs35850177
rs112319673
rs1726537
rs11022028
rs1838539
7_10812909
rs10906246
rs3861925
rs2396955
rs17079291
rs72735057
rs17337649
rs62263044
rs1425973
rs2282542
rs11165937
rs13435967
rs248779
rs1340921
rs980760
rs11644988
rs1558779
rs11995298
rs17006227
rs17389904
rs9379137
rs7649739
rs59943637
rs12590306
rs2843079
rs10780265
rs6761542
rs7242585
rs4074241
rs11588896
rs74907696
rs1813488
rs3809539
rs10488684
rs7333164
rs11720760
rs11013729
rs968808
rs6434981
rs10940557
rs1536902
rs1576277
rs11133488
rs345028
rs7955736
rs4699412
rs4344889
rs2812212
rs4422587
rs79892734
rs11667918
rs1982754
rs4402974
rs6984540
rs6712604
rs2247912
rs77383500
rs482015
rs8104789
rs2290460
rs9342047
rs56726774
rs2612035
rs2864009
rs10958909
rs11792470
rs7125657
rs7179195
rs1384431
rs12414702
rs10514147
rs7205210
rs78735643
rs4511289
rs289958
rs4750790
rs2239801
rs1483710
rs8125525
rs4572339
rs7832976
rs2419830
rs72760943
rs1995963
rs10764058
rs2705462
rs74974846
rs6683709
rs6581529
rs267287
rs11655961
rs1913696
rs149778252
rs61428894
rs17184397
rs78853627
rs2704625
rs3800063
rs17724180
rs10276215
rs1498719
rs4929941
rs1362705
rs6920218
rs2304630
rs16919597
rs35793864
rs11120277
rs12146729
rs61506303
rs62520874
rs1568665
rs61756583
rs2982563
rs7524644
rs17515650
rs1868436
rs964030
rs10934420
rs10822081
rs13281070
rs6657001
rs1539525
rs12926980
rs1323616
rs3760067
rs11087397
rs4448239
rs11152949
rs7084095
rs60169656
rs17077049
rs11551768
rs13383835
rs7081476
rs9494212
rs17648731
rs78105651
rs11169733
rs6791905
rs12056729
rs10971092
rs739687
rs12569655
rs2149845
rs17513484
rs1486529
rs78040321
rs11564307
rs6713506
rs6091597
rs13061566
rs3795600
rs17678742
rs7702161
rs1788932
rs12352157
rs10987837
rs60092498
rs13404407
rs10407424
rs2047698
rs991292
rs1857129
rs7168957
rs787494
rs593922
rs9830706
rs1008019
rs7198395
rs502195
rs4607675
rs7738142
rs10503057
rs1486009
rs10981808
rs76452327
rs4361726
rs6448005
rs7579153
rs11605546
rs1607882
rs73036340
rs9881691
rs2227631
rs6496085
rs2945146
rs10041463
rs10942552
rs2717799
rs2901475
rs4765917
rs591372
rs213137
rs9389413
rs16914774
rs2279566
rs643371
rs3019613
rs12308926
rs2426427
rs1991369
rs10853926
rs2300586
rs631754
rs8086387
rs77594035
rs17508204
rs1954627
rs6712126
rs1500217
rs7843001
rs10830842
rs61982372
rs1563850
rs2151937
rs7179347
rs995805
rs77809135
rs11076389
rs75099081
rs73334643
rs2419368
rs12320246
rs2451996
rs2532966
rs1932200
rs17785871
rs59076710
rs561221
rs60878108
rs8140197
rs9591249
rs961196
rs10512853
rs4906240
rs73362856
rs7202323
rs10454797
rs1507630
rs9898685
rs264022
rs527248
rs77627260
rs10182504
rs73972236
rs147025122
rs6149
rs12763519
rs1776511
rs7215254
rs7712949
rs10961344
rs41380244
rs1394233
rs16998192
rs12670218
rs717478
rs4858503
rs10028700
rs7546886
rs2895365
rs17139341
rs4579074
rs1400194
rs1678728
rs7952202
rs1408913
rs7722031
rs113077577
rs7831220
rs7292126
rs1908194
rs864837
rs6937040
rs10048286
rs73600502
rs12407088
rs62350752
rs2491237
rs7078003
rs10250565
rs66816134
rs957132
rs77272343
rs9981981
rs1472165
rs201018
rs2815251
rs6728152
rs1493933
rs17184526
rs2073137
rs9537699
rs11610012
rs2378557
rs76626287
rs11144167
rs17047327
rs2740854
rs1547512
rs2691810
rs10971712
rs2846459
rs6869207
rs10489471
rs6478412
rs11892651
rs1201486
rs7750333
rs2247140
rs16901359
rs9518158
rs2824132
rs10491893
rs7004326
rs6820509
rs73040319
rs67645673
rs4295757
rs2812492
rs9909856
rs2290501
rs60641346
rs4604869
rs13004096
rs11069388
rs693702
rs9657410
rs2854615
rs2051324
rs2278102
rs17122306
rs10832477
rs13346776
rs6949566
rs453116
rs12521396
rs12143713
rs73204307
rs4504731
rs16934689
rs62237666
rs300206
rs17049113
rs7739958
rs11224528
rs3770232
rs17191004
rs1338007
rs34395849
rs2872583
rs2278264
rs2237718
rs4304770
rs2571014
rs4974035
rs72727719
rs12676263
rs11860979
rs6940159
rs2171271
rs11800948
rs7284531
rs17132870
rs11083735
rs1887740
rs10816880
rs991408
rs4857329
rs1817582
rs2980931
rs139858128
rs73837437
rs17760913
rs8055119
rs7223406
rs10016819
rs10506471
rs665191
rs6546080
rs1367870
rs2566142
rs16948547
rs1113259
rs6807798
rs17362910
rs2257150
rs114545645
rs143518913
rs17654931
rs7183314
rs16990830
rs7096986
rs13026001
rs4141922
rs11924586
rs6741290
rs17002670
rs10847300
rs4755996
rs3812123
rs16997902
rs1017548
rs33462
rs17100811
rs1413463
rs10511955
rs1549760
rs987031
rs9810754
rs9614501
rs524533
rs1534941
rs11109332
rs882218
rs9327764
rs10814227
rs1010360
rs10508683
rs116099795
rs1399274
rs8005462
rs10916039
rs850706
rs2382725
rs16844097
rs5995704
rs7460061
rs11638318
rs10749375
rs10105204
rs1863030
rs11765505
rs62235223
rs79592961
rs9301951
rs4912589
rs4926322
rs77971170
rs1885649
rs36029837
rs11779793
rs74928948
rs12141455
rs4894234
rs329825
rs6077693
rs17071172
rs10762733
rs6892724
rs12496680
rs316077
rs7578066
rs10758864
rs1421050
rs980616
rs10752041
rs3015820
rs10210244
rs4598290
rs12622515
rs12228531
rs978881
rs12651696
rs75910213
rs1948770
rs2327411
rs4276227
rs28440001
rs10509489
rs62156266
rs13294519
rs11222432
rs17069301
rs62264176
rs2329926
rs638476
rs2430339
rs1885347
rs1947348
rs7569723
rs60377711
rs12650787
rs6702735
rs4000848
rs13154282
rs1449051
rs7637846
rs2384377
rs17082673
rs10500729
rs4320333
rs117799374
rs1948715
rs11219769
rs1582747
rs259126
rs7146420
rs113995673
rs6793337
rs4703603
rs12053220
rs6535643
rs845785
rs6476659
rs523066
rs72712989
rs1505611
rs9469578
rs72768040
rs4876945
rs4335544
rs77667500
rs3444
rs10928465
rs76103516
rs4839610
rs8038465
rs4676483
rs12433605
rs10277506
rs2326186
rs12108081
rs12487442
rs1473687
rs11737764
rs57783218
rs10820300
rs17053255
rs17107181
rs17171332
rs2979028
rs769317
rs9526222
rs11007930
rs12403139
rs79880719
rs2836760
rs4946530
rs185887890
rs72837517
rs9311009
rs487766
rs7312892
rs75206038
rs12045057
rs10012412
rs17049096
rs41424546
rs9611880
rs77244480
rs118004410
rs9635952
rs9476574
rs9726876
rs73011014
rs7721277
rs9428843
rs79257300
rs10200353
rs75558559
rs77939112
rs2048584
rs72946621
rs7946184
rs80111208
rs61243153
rs668175
rs75470823
rs72843109
rs6546206
rs1009327
rs7614599
rs2396569
rs1814170
rs6839959
rs79499426
rs3130000
rs12628776
rs12308883
rs9862098
rs898695
rs36099160
rs11837266
rs2456253
rs6670917
rs7120442
rs41306506
rs539014
rs2823299
rs16891725
rs7647411
rs9541938
rs10982234
rs1868733
rs2655033
rs2325501
rs1061966
rs10484153
rs12422318
rs12707188
rs1740696
rs72771644
rs79201749
rs3733940
rs8110221
rs62339581
rs4813048
rs260613
rs924542
rs60784227
rs17006055
rs1899878
rs4896620
rs1558451
rs2793787
rs743507
rs6080212
rs1820286
rs17268697
6_109765788
rs1331226
rs11864945
rs17476911
rs12730102
rs2118431
rs7216522
rs1935561
rs7395433
rs66493710
rs6853493
rs17538757
rs1546221
rs12507368
rs12922855
rs13295186
rs7192185
rs2299535
rs1991517
rs11599407
rs4722004
rs6998846
rs2665691
rs5752150
rs12648021
rs4658973
rs9302752
rs836098
rs79806053
rs6739597
rs7233982
rs61543055
rs13434187
rs7982186
rs1318563
rs11995069
rs1876155
rs1019358
rs1702243
rs61683924
rs75307077
rs2291316
rs217328
rs17073338
rs4570103
rs11201948
rs17206055
rs12639335
rs130072
rs903552
rs1992393
rs237645
rs78898871
rs1250544
rs12048805
rs2134256
rs11579758
rs403803
rs620263
rs265411
rs1880762
rs7012033
rs7893366
rs62503663
rs839021
rs181995622
rs1912643
rs16905099
rs1534002
rs1316471
rs10204418
rs6538346
rs13419200
rs10749068
rs11144236
rs2176120
rs73217981
rs73534961
rs7133402
rs6672056
rs7556542
rs7141196
rs12884661
rs10494950
rs1320454
rs1526287
rs16929869
rs11935216
rs16948202
rs6566009
rs17170447
rs6578985
rs17745264
rs13135622
rs76338382
rs13151481
snp_12_117833679
rs7799354
rs74779289
rs13318141
rs7815445
rs1520700
rs13435077
rs17194789
rs6712226
rs7604940
rs16909859
rs1409354
rs11661803
rs3738268
rs9997836
rs17080439
rs1422445
rs10484267
rs9861611
rs10254278
rs11564249
rs7996347
rs6472578
rs2922165
rs7042557
rs11681053
rs6879807
rs58065451
rs7199132
rs9565355
rs79614727
rs12287713
rs1018726
rs282969
rs72782914
rs17186476
rs113366903
rs7796107
5_14768092
rs4731912
rs9268145
rs79769391
rs11652189
rs2855812
rs10074060
rs4646250
rs342076
rs1572905
rs16868772
rs77481009
rs2815109
rs13134432
rs76714166
rs10994538
rs16922722
rs4694257
rs7842196
rs17183194
rs2076336
rs2446086
rs13160161
rs34125748
rs6985725
rs3733942
rs16910151
rs79168501
rs117325845
rs79224567
rs6729611
rs58098685
rs55734746
rs3809455
rs3746524
rs10821492
rs80290113
rs76055103
rs1542594
rs17280692
rs4131507
rs7628673
rs17171
rs10135861
rs9293561
rs77075548
rs9461624
rs12420488
rs73296813
rs11110466
rs10794003
rs140347655
rs77210008
rs10805929
rs13335506
rs10065177
rs662983
rs7986263
rs989064
rs78251212
rs1532788
rs56193623
rs1394455
rs1322465
rs7924171
rs28462169
rs1561198
rs1730469
rs59878179
rs4748612
rs11915489
rs10086536
rs6574436
rs2437424
rs3843464
rs238899
rs4335090
rs10930476
rs6491036
rs4488317
rs1401282
rs2296513
rs78648405
rs11607261
rs6450415
rs10948559
rs138292223
rs459743
rs78497439
rs11631544
rs203417
rs6136570
rs2765248
rs10274783
rs3780646
rs680388
rs17341585
rs10509907
rs59905479
rs2054436
rs12485597
rs130830
rs562964
rs7102217
rs12680514
rs34974803
rs72988158
rs4789860
rs1938958
rs9319659
rs1492630
rs932837
rs10517978
rs62124228
rs9969729
rs17111760
rs12329760
rs3800884
rs73039162
rs17864159
rs2732520
rs200883434
rs1559311
rs2051582
rs12122137
rs9363010
rs4754879
rs6040343
rs6977069
rs226509
rs2037033
rs200577
rs2127520
rs7570524
rs12499918
rs17773202
rs2955259
rs4744
rs7545302
rs17700376
rs6858503
rs1685553
rs34766974
rs16858854
rs77941253
rs870332
rs9612848
rs6722881
rs76799936
rs79326345
rs11821818
rs11158345
rs9531337
rs2276418
rs4934971
rs4657542
rs9593569
rs1521674
rs59871159
rs678894
rs16872647
rs10815639
rs17690122
rs10058537
rs9511784
rs4842697
rs10775385
rs1001389
rs56400403
rs6012538
rs55886346
rs13228415
rs6678582
rs10133468
rs12464085
rs546950
rs13439018
rs8181970
rs12220461
rs17029755
rs73808571
rs2056974
rs9691345
rs2385094
rs2970077
rs76046510
rs78118140
rs11854876
rs10742181
rs34163412
rs8033396
rs60370787
rs4629869
rs76457189
rs71541742
rs9580339
rs10515915
rs4312865
rs1687677
rs6547449
rs71467676
rs10733829
rs28399717
rs114041998
rs7909787
rs12498010
rs2490198
rs13222177
rs17599591
rs4931013
rs6079391
rs12140420
rs12892047
rs6928665
rs2363683
rs1835904
rs143663642
rs301379
rs73055318
rs101207
rs6511201
rs9493231
rs4243978
rs1938928
rs4877929
rs10511084
rs10514337
rs4894332
rs3826611
rs2826665
rs9548
rs3782101
rs672468
rs13254048
rs1717343
rs954443
rs6790778
rs78709961
rs12531900
rs1854839
rs6059504
rs62023826
rs12352294
rs213396
rs6556220
rs11993676
rs10485793
rs2463126
rs3132944
rs9405956
rs17095160
rs17606728
rs10844682
rs7641552
rs597797
rs13099303
rs35050451
rs5995297
rs73156904
rs10509398
rs77241684
rs2479563
rs10486029
rs954865
rs955322
rs9318337
rs4775582
rs954715
rs13732
rs34748
rs1984406
rs919823
rs11742701
rs11163907
rs13392619
rs788433
rs1358993
rs2061070
rs235386
rs9489223
rs72944517
rs76168171
rs2097390
rs12894314
rs6574548
rs74086501
rs11750694
rs4909196
rs75167553
rs12897
rs2188652
rs1180122
rs17009316
rs7597832
rs601436
rs2581206
rs2993781
rs8005652
rs12662513
rs12777785
rs9285453
rs12606979
rs8053230
rs145118243
rs4355808
rs79880849
rs154745
rs2142274
rs4634868
rs2966491
rs226792
rs6941212
rs78895506
rs1377482
rs59199460
rs4100654
rs12489683
rs9886152
rs1965869
rs4932742
rs574914
rs593290
rs11983572
rs3823419
rs11201096
rs11186894
rs13162827
rs3754954
rs12644282
rs11050175
rs10884069
rs4665881
rs17744318
rs6098279
rs4838171
rs17144252
rs1930630
rs354359
rs8042040
rs511838
rs7586335
rs117521124
rs4073438
rs7233900
rs945943
rs9912099
rs10120384
rs12881439
rs79053387
rs2208553
rs10827591
rs6569053
rs3747874
rs11721809
rs7243670
rs79714367
rs6034145
rs4950974
rs7898050
rs57349632
rs4907008
rs6704623
rs17512196
rs963700
rs58077337
rs62243471
rs2978169
rs7694235
rs17481869
rs938828
rs724096
rs17640099
rs12553351
rs11139658
rs55654632
rs74695033
rs2290024
rs6740539
rs10818831
rs6980366
rs11892959
rs1992762
rs12622759
rs9510894
rs640291
rs34956416
rs6843495
rs10502944
rs17576323
rs17103984
rs1510226
rs5744455
rs57233177
rs3864210
rs630789
rs9297647
rs1398089
rs2666052
rs8085403
rs7100070
rs1356327
rs17164458
rs112813967
rs1417999
rs7214863
rs11630829
rs73219519
rs75896448
rs10488854
rs72744869
rs7615992
rs3745511
rs7957853
rs7101678
rs981369
rs268705
rs249496
rs17030371
rs1508026
rs251138
rs1593030
rs3735023
rs6726095
rs61750929
rs6507763
rs12884344
rs6498914
rs9319312
rs7810078
rs11677527
rs10489436
rs11855532
rs66813596
rs160790
rs888653
rs9468728
rs2887889
rs62035204
rs6683230
rs12552523
rs7648950
rs9512851
rs17723632
rs17631552
rs7645324
rs1147950
rs493335
rs4761340
rs6743949
rs1815262
rs16968019
rs117663167
rs76138476
rs2500097
rs75581935
rs1265168
rs12416659
rs252649
rs1457576
rs785956
rs17195435
rs2833497
rs17452799
rs17448853
rs626951
rs117194568
rs6044228
rs9526496
rs1874751
rs481217
rs9435847
rs2223915
rs2504082
rs1557555
rs17726837
rs4494211
rs910160
rs78209538
rs2185365
rs8016140
rs1013540
rs1434464
rs1318435
rs41360848
rs4712572
rs34788729
rs6964785
rs13416374
rs4626335
rs4968838
rs73249162
rs13355889
rs11778054
rs12336476
rs11776127
rs76167178
rs62117053
rs6806150
rs176061
rs2209278
rs6773188
rs4657319
rs11631452
rs752626
7_12712254
rs36047614
rs17641488
rs7534676
rs79243757
rs16850362
rs10741654
rs10985976
rs78649376
rs16870033
rs6578461
rs9327407
rs217181
rs148141220
rs12673877
rs79320844
rs1122692
rs79104574
rs517697
rs2287198
rs7169509
rs73250502
rs7906353
rs12204666
rs12104210
rs2230428
rs7028982
rs10050527
rs377250
rs1391072
rs245137
rs5752487
rs16973847
rs7310266
rs9566322
rs160544
rs294496
rs9964756
rs6065926
rs2733649
rs78303371
rs62234378
rs4802370
rs6806737
rs62294721
rs17189696
rs7635040
rs56091397
rs58021602
rs7688805
rs9358619
rs1445542
rs16869470
rs2035686
rs7120514
rs34765389
rs11195338
rs4523894
rs4798446
rs9319051
rs10994172
rs7010621
rs111937576
rs7905918
rs7604415
rs17038180
rs9955952
rs7712760
rs10189578
rs615632
rs1056392
rs78527747
rs7811187
rs7386650
rs5030980
rs2919876
rs10520663
rs12221818
rs10496038
rs75745017
rs1436529
rs9850765
rs10902833
rs7939595
rs7900287
rs721004
rs7229460
rs10503591
rs10241971
rs6705979
rs4734321
rs13319480
rs971797
rs9644274
rs17277008
rs7809215
rs61841455
rs2541271
rs6479575
rs117079781
rs2158243
rs11077058
rs2071381
rs62079280
rs76015741
rs10475801
rs6876130
rs242130
rs77333616
rs4683618
rs7602075
rs12516482
rs5013176
rs1563064
rs760169
rs7114479
rs1801238
rs10483623
rs11768482
rs11120194
rs70480
rs1151446
rs2232514
rs77187594
rs803918
rs1555464
rs9962601
rs1060691
rs593223
rs11023314
rs10511640
rs1685637
rs4143301
rs10489623
rs79403391
rs73426606
rs164461
rs75850303
rs580537
rs6429466
rs1327497
rs16986622
rs1351222
rs3743521
rs1502007
rs4674101
rs6699278
rs3750276
rs12078281
rs4639075
rs61950897
rs2813716
rs6443316
rs3886215
rs77632985
rs2449908
rs13196705
rs12235176
rs28768771
rs6586735
rs8029243
rs1026594
rs2176268
rs28696272
rs262315
rs6766564
rs73019385
rs12764024
rs3829848
rs77656577
rs12748434
rs6745136
rs11055310
rs17718306
rs5018162
rs7296181
rs1587567
rs1171066
rs9456449
rs6586496
rs10492734
rs73631882
rs77195574
rs72924609
rs2707111
rs2075018
rs4625415
rs1106936
rs17774261
rs6453099
snp_13_52495201
rs72626559
rs4240714
rs17322097
rs79645164
rs11634492
rs9810560
rs312749
rs6941563
rs304985
rs75550227
rs879027
rs1861100
rs11064714
rs13335818
rs4271673
rs10501779
rs13359479
rs11987524
rs201401
rs16935135
rs6902855
rs16981483
rs8009383
rs7893530
rs503931
rs10276712
rs6023939
rs1824962
rs7723450
rs34179712
rs11935367
rs11216547
rs9289863
rs17503263
rs13040731
rs11877945
rs13285518
rs80287740
rs1917877
rs7251733
rs4687167
rs7332714
rs1238914
rs4832674
rs77850465
rs4679617
rs37069
rs7245501
rs7623391
rs59013503
rs60032596
rs2190578
rs77045290
rs115205165
rs2154723
rs2973236
rs9405430
rs58425530
rs3811838
rs11720981
rs10785744
rs7723521
rs112941445
rs11245936
rs17048563
rs6949586
rs76479806
rs912239
rs7772171
rs2292247
rs80083888
rs62567676
rs12025684
rs4980898
rs76213795
rs10733307
rs1842599
rs12303166
rs12813210
rs12951452
rs11191951
rs6503078
rs9290476
rs9600357
rs17638240
rs990211
rs10513296
rs7465268
rs4705607
rs118054603
rs7513716
rs9896945
rs16948633
rs6081951
rs35609966
rs3744437
rs7525094
rs2078059
rs16890552
rs6474051
rs1788841
rs7183425
rs75406268
rs1135969
rs2416858
rs7250857
rs12655761
rs12962116
rs16929942
rs16912313
rs4812693
rs964681
rs68190334
rs982146
rs17657544
rs58856240
rs72769007
rs114984946
rs1589287
rs12445424
rs7621542
rs16941568
rs625525
rs73006045
rs1794942
rs17405383
rs2868425
rs10511424
rs11611246
rs67187482
rs2298311
rs9357325
rs4924379
rs76370269
rs12580487
rs16970756
rs298235
rs1893512
rs7918733
rs2059212
rs602123
rs34314
rs1485845
rs2352838
rs8042302
rs720318
rs2647462
rs17428326
rs2369334
rs35408638
rs79521202
rs11111224
rs893054
rs73458902
rs692261
rs61976107
rs12537526
rs2576262
rs1459441
rs7567228
snp_9_107736034
rs8092484
rs61496509
rs12258440
rs222699
rs12756945
rs7237747
rs818707
rs9298626
rs1556003
rs6039668
rs12637725
rs2932203
rs4077800
rs6127375
rs12533677
rs12431390
rs9483702
rs884319
rs12338410
rs11839038
rs162628
rs78916029
rs1830901
rs77159204
rs9958017
rs11596890
rs1280416
rs73148707
rs2833951
rs10461433
rs9485694
rs1510511
rs10931890
rs4920207
rs955610
rs2088018
rs12237165
rs1433929
rs10051414
rs7706987
rs10895041
rs10169910
rs17493476
rs12707460
rs1367921
rs3823043
rs13292809
rs11488615
rs7703149
rs6694607
rs9888201
rs17043720
rs17098574
rs12345358
rs28475775
rs34555300
rs8104440
rs11612320
rs11736560
rs7710000
rs13061174
rs7277358
rs376955
rs9307776
rs6471482
rs73952998
rs12113594
rs72615857
rs2550598
rs73188413
rs1294506
rs6937743
rs2974682
rs2061388
rs334264
rs77025093
rs12250408
rs995743
rs11071748
rs58854679
rs2123463
rs3733504
rs4949874
rs12125499
rs34791393
rs4511778
rs2634526
rs3817816
rs4909430
rs4841336
rs877518
rs72735386
rs2268605
rs4524676
rs7463174
rs1285874
rs2292551
rs8065351
rs17062740
rs6673742
rs73877170
rs10768001
rs28481569
rs13093354
rs10501719
rs2000961
rs7335512
rs3010193
rs1341367
rs2834040
rs4801875
rs219085
rs6438304
rs2069278
rs4765769
rs9476531
rs118043724
rs4439380
rs910683
rs1947012
rs734364
rs11149893
rs6776574
rs12675862
rs10431794
rs77298147
rs1290933
rs71564872
rs11139218
rs4961193
rs10780010
rs62067054
rs3026767
rs11118120
rs12148640
rs1580461
rs71543773
rs138021289
rs7172266
rs34092088
rs11120735
rs10823508
rs507868
rs6680679
rs6566295
rs12263548
rs225744
rs7734637
rs2376840
rs35750037
rs6086491
rs12468177
rs73030429
rs6471393
rs2760487
rs6781659
rs1034442
rs9443074
rs647531
rs7566349
rs11064145
rs72772732
rs1712432
rs17156062
rs80316690
rs1350472
rs569230
rs2367279
rs1124660
rs13216777
rs2826543
rs7930304
rs6458545
rs10117140
rs12632583
rs1875409
rs6962312
rs17103705
rs7217431
rs3115401
rs72732890
rs9545033
rs57843971
rs2119198
rs996046
rs4635554
rs2477858
rs4798032
rs1556731
rs6814675
rs3771014
rs10519568
rs17007912
rs6868524
rs6116402
rs416336
rs17116928
rs4505189
rs7157639
rs7719627
rs77535045
rs3737867
rs2395253
rs6047798
rs35237063
rs3004125
rs36123415
rs13199487
rs2207245
rs11058271
rs73277986
rs777390
rs1919447
rs271352
rs12431165
rs9261947
rs790889
rs1341525
rs7961819
rs1329724
rs79382425
rs16851035
rs1175641
rs1425552
rs11054673
rs61859189
rs35351292
rs811282
rs1858395
rs1028374
rs6739089
rs6099430
rs35898904
rs16828597
rs13256371
rs2938029
rs17632617
rs67712092
rs4843400
rs9460727
rs921675
rs3020401
rs1887935
rs6107476
rs6764797
rs17124344
rs306472
rs7943162
rs17113991
rs6012245
rs17020606
rs12917
rs72745571
rs814694
rs13169085
rs76866089
rs3127390
rs41477949
rs147370703
rs6707405
rs12137842
rs189058008
rs928612
rs12710823
rs4143772
rs9309056
rs41796
rs12195969
rs10978607
rs11703257
rs2594742
rs58963203
rs2052322
rs12446054
rs718385
rs11869600
rs1423449
rs73000802
rs34272111
rs7532663
rs6818008
rs28521543
rs10497392
rs3922389
rs12913603
rs113222427
rs11783503
rs10479307
rs1898089
rs72757154
rs7479049
rs3783404
rs1790534
rs13169946
rs75531718
rs13057784
rs9312207
rs78999866
rs2608615
rs61858980
rs13079588
rs55851451
rs1109860
rs17600246
rs1250099
rs4478368
rs72878850
rs10783308
rs1710878
rs16848961
rs35988486
rs4975636
rs61355450
rs11023797
rs11062525
rs28540836
rs1327918
rs17626732
rs58383808
rs9915184
rs739230
rs7557745
rs10935162
rs66719665
rs9500864
rs6426312
rs7145442
rs2276346
rs408383
rs16934406
rs2650044
rs4302466
rs6806502
rs4309580
rs6600937
rs12626248
rs9836284
rs6093408
rs72713260
rs2144834
rs61884707
rs3828219
rs8081117
rs12193510
rs4723159
rs4446587
rs7673650
rs116379269
rs7804639
rs4822129
rs4975593
rs10835660
rs73029139
rs4953788
rs17091347
rs12915330
rs115305560
rs2605180
rs788732
rs10496190
rs10493223
rs4072407
rs6464851
rs2589947
rs603786
rs2307143
rs11875034
rs1552647
rs6919420
rs4877068
rs10749739
rs11728917
rs9516026
rs78660570
rs35272228
rs11739413
rs7704763
rs11168355
rs1148428
rs6466573
rs2253405
rs12079489
rs794192
rs10447441
rs2259577
rs4522850
rs72835300
rs9494683
rs79268202
rs17040520
rs4767349
rs632329
rs7322759
rs2268089
rs10090469
rs5000698
rs10886670
rs1464099
rs13087010
rs4976846
rs10497394
rs2048740
rs3212254
rs2896733
rs11776934
rs79688045
rs79822108
rs2294183
rs5754227
rs10517446
rs10501554
rs10733565
rs802566
rs8018403
rs1965788
rs7414229
rs245865
rs3212217
rs73529854
rs17493309
rs10779667
rs8064151
rs1250676
rs6913714
rs9861668
rs13202203
rs7048271
rs2203801
rs2553380
rs55868291
rs8041810
rs17620105
rs7818703
rs4804570
rs8039067
rs1400848
rs7090549
rs74411434
rs2637656
rs2542589
rs2051871
snp_7_67317703
rs72757970
rs80246845
rs2348833
rs6598049
rs35581066
rs1453288
rs7011785
rs6028163
rs61854300
rs1144374
rs995842
rs10277168
rs1512565
rs2192055
rs73006044
rs72621124
rs80023518
rs6684988
rs1985510
rs13091360
rs7179201
rs57248849
rs4977746
rs113289921
rs7123002
rs74096469
rs893357
rs55776362
rs6566862
rs117127195
rs1336954
rs1492885
rs16986653
rs7717246
rs17258425
rs12447843
rs35187364
rs6918659
rs79121788
rs4075496
rs230981
rs7307393
rs73751992
rs6940007
rs2236141
rs1410568
rs11110946
rs6040175
rs4960656
rs10495687
rs79398707
rs12620857
rs4916410
rs79190756
rs41448847
rs4724107
rs10891007
rs2129027
rs2431370
rs10967976
rs4266452
rs1906613
rs307896
rs10512277
rs2501879
rs9878875
rs1529918
rs10957830
rs7515895
rs1018125
rs10507988
rs2131226
rs9537360
rs643269
rs2104051
rs1661313
rs6731583
rs7044951
rs9284000
rs73186221
rs10494187
rs2570486
rs16891080
rs27431
rs11002816
rs10519217
rs4738113
rs10930115
rs111659268
rs118012831
rs1868504
rs11678304
rs1290541
rs6434215
rs17702764
rs1295450
rs17136768
rs6551287
rs445862
rs3850289
rs76567170
rs2739522
rs10498508
rs3733274
rs2292033
rs142050943
rs2137235
rs8085523
rs1870049
rs1981632
rs2161071
rs11109234
rs1724087
rs11988641
rs6532183
rs10917734
rs806705
rs3797993
rs11169282
rs7760979
rs2357929
rs2668347
rs6555296
rs329973
rs12287601
rs9548513
rs10487607
rs3814677
rs717121
rs117580339
rs1563202
rs953747
rs17830281
rs10238328
rs79677523
rs2290595
rs17754686
rs76351731
rs160186
rs9999751
rs77145037
rs11079811
rs7009407
rs72783610
rs3909553
rs1659091
rs8010937
rs378452
rs2238076
rs331117
rs7242003
rs331124
rs7972039
rs73116317
rs1551746
rs9809962
rs12403130
rs11819509
rs77385655
rs12655006
rs12026298
rs4072386
rs78889164
rs13082692
rs13383278
rs12907803
rs6020353
rs3767635
rs562646
rs1447490
rs12308339
rs2168113
rs10431107
rs1280409
rs12857536
rs7722232
rs12991555
rs10932447
rs12067856
rs11690933
rs74582231
rs6093318
rs11023030
rs1405031
rs8112685
rs9586886
rs10830699
rs7652737
rs7617874
rs2527886
rs111703921
rs574716
rs12484467
rs537145
rs16966777
rs77807350
rs186749166
rs34762015
rs10879780
rs12090237
rs564214
rs12337610
rs10512484
rs161898
rs12115838
rs11106473
rs1999861
rs16866450
rs4795078
rs17026944
rs17522138
rs7241731
rs10783827
rs60584481
rs10125660
rs1805781
rs9295101
rs17123244
rs6782123
rs12371943
rs1030431
rs254142
snp_11_1638044
rs17119331
rs3759344
rs12818521
rs459737
rs8135759
rs12492576
rs696236
rs9833490
rs17777095
rs16946632
rs7458320
rs12209871
rs10759875
rs844128
rs468280
rs10818944
rs6450868
rs7027092
rs6577083
rs74894101
rs11692599
rs2196658
rs1796438
rs4672934
rs233449
rs10990361
rs9658100
rs10223962
rs76891791
rs16846318
rs2879427
rs6717342
rs10850164
rs10437446
rs7008263
rs2127958
rs1244351
rs4743838
rs1551467
rs2192593
rs148523270
rs8191604
rs1628817
rs9443701
rs6655954
rs232849
rs9902752
rs11104810
rs10941670
rs55860232
rs2804992
rs10123699
rs114171756
rs10193295
rs73794844
rs10504567
rs12816406
rs27388
rs11127557
rs76296399
rs11208787
rs9296762
rs12247946
rs297226
rs2179984
rs17076079
rs7130774
rs6791989
rs2770973
rs12933423
rs6500968
rs62338991
rs72484846
rs11234780
rs2069680
rs7901189
rs9316065
rs137740
rs4754550
rs7791727
rs2121182
rs10085553
rs6999664
rs78802743
rs201352316
rs142016
rs2395289
rs35851551
rs1076488
rs470938
rs1350411
rs12217792
rs3923900
rs2064803
rs13197578
rs11623278
rs1401860
rs933880
rs2957150
rs1847443
rs9402606
rs9537953
rs2227667
rs4627213
rs78335066
rs1993375
rs76560321
rs329920
rs56960201
rs12058235
rs1534166
rs79912280
rs1542458
rs72643458
rs58365028
rs41288779
rs4363444
rs10514894
rs1171090
rs10106208
rs4953042
rs4238532
rs7715747
rs3886529
rs7014250
rs76032415
rs6519260
rs4776926
rs1468615
rs17712825
rs9560385
rs16829793
rs2999051
rs9590394
rs79757939
rs392014
rs16018
rs12152975
2_25489183
rs6129815
rs2296911
rs2039744
rs3195944
rs2116489
rs6747881
rs73030490
rs7534376
rs9859456
rs73168708
rs17241822
rs10485322
rs309722
rs11873216
rs9919624
rs12583978
rs74202626
rs3923
rs4371495
rs7579000
rs1303755
rs4291262
rs73396515
rs11619147
snp_10_22748909
rs6725512
rs9364774
rs10975830
rs17248704
rs7550882
rs2933344
rs77098671
rs3112269
rs2470957
rs4597228
rs10741818
rs396996
rs17109869
rs1043863
rs6584201
rs10491675
rs2715290
rs17732756
rs754523
rs12523399
rs6558387
rs11140355
rs1150753
rs9488836
rs8053839
rs4747612
rs1013801
rs12338697
rs11919031
rs9320485
rs1226998
rs1875417
rs965027
rs35974940
rs2411129
rs1243082
rs17334002
rs8064669
rs2248319
rs11961697
rs7609142
rs77677387
rs259067
rs6977459
rs356885
rs1865832
rs2479992
rs11741240
rs7562668
rs34226209
rs10488716
rs3731395
rs7778825
rs1786177
rs9383839
rs1933572
rs1544396
rs1811765
rs10004138
rs17360304
rs28682313
rs1935162
rs17108192
rs3829946
rs386603
rs34590351
rs3020838
rs6670050
rs12005594
rs2788236
rs9509542
rs7980145
rs7655066
rs2357502
rs7011931
rs301287
rs947265
rs6474974
rs77209367
rs2252811
rs2163616
rs2244673
rs4132608
rs1081230
rs9486963
rs1352796
rs16918881
rs1190603
rs491832
rs3013
rs13411484
rs4837632
rs2733772
rs9941927
rs1521470
rs7674308
rs73371385
rs17625634
rs56365780
rs988712
rs11771355
rs3795596
rs59018809
rs2810891
rs7712162
rs339446
rs7041300
rs2419663
rs1014087
rs1590249
rs12408022
rs61911503
rs35809983
rs7336104
rs10462902
rs56272836
rs56906481
rs16889086
rs79088522
rs10432210
rs9849845
rs7259845
rs7017736
rs7572745
rs7236890
rs11887744
rs9826148
rs11248545
rs76710798
rs902283
rs1882092
rs7615214
rs10238696
rs6754906
rs34894704
rs155531
rs10200890
rs72822577
rs2359374
rs6093009
rs79887290
rs733743
rs17133707
rs73230564
rs1991865
rs1354853
rs4294171
rs511715
rs27090
rs17760393
rs17644530
rs35422177
rs4679245
rs17674023
rs11827962
rs10988199
rs16984352
rs10175158
rs73946510
rs10912259
rs75511697
rs17176717
rs10939102
rs9544950
rs58153052
rs12039772
rs9858200
rs11746584
rs905120
rs10265054
rs10960028
rs12420464
rs2115978
rs2249369
rs1944634
rs12054172
rs12176510
rs4399947
rs13102992
rs11025646
rs12295625
rs74329211
rs1021484
rs4674261
rs7318017
rs6916517
rs60729687
rs6680879
rs1996149
rs116369423
rs4074450
rs7660805
rs12097741
rs12828012
rs3843950
rs1467378
rs10917570
rs2602026
rs1040980
rs9616933
rs350174
rs10842991
rs2422153
rs10076886
rs254793
rs8028284
rs4770196
rs10498764
rs12155019
rs9485610
rs10508768
rs4624610
rs2519454
rs1317295
rs7488780
rs61124218
rs7127751
rs7043196
rs12988914
rs11198903
rs28651022
rs7967283
rs7275945
rs111320087
rs4618543
rs589411
rs942144
rs12277415
rs2656792
rs78579400
rs9316785
rs16939344
rs9268659
rs12119861
rs7713600
rs2130920
rs76912701
rs17091710
rs11904395
rs10147437
rs9321170
rs480148
rs7719835
rs16857354
rs2123218
rs7224903
rs17619644
rs2146808
rs7330611
rs9616170
rs7525162
rs885653
rs641021
rs6719244
rs1874274
rs12185072
rs80195466
rs1033198
rs1879613
rs12114452
rs73021290
rs1575512
rs2086366
rs6465502
rs8080510
rs73463747
rs17722636
rs10891001
rs10176482
rs1255955
rs6662900
rs376736
rs12482228
rs2286282
rs34775878
rs4923809
rs17600510
rs1453405
rs11631531
rs116348835
rs2149992
rs10521210
rs2305396
rs7298921
rs9945493
rs1921880
rs118071335
rs11113784
rs72908993
rs73198142
rs2151884
rs6970315
rs294498
rs7783055
rs10811445
rs7599781
rs75984919
rs7253483
rs9741777
rs13191407
rs11226430
rs10903038
rs34341750
rs17053225
rs10859221
rs144093242
rs8081733
rs783585
rs74316327
rs9681884
rs13134
rs4878557
rs6933247
rs9790716
rs11166774
rs10187665
rs73196944
rs10842024
rs907697
rs13193527
rs6806415
rs9375548
rs79889805
rs6574953
rs4147042
rs13278281
rs12988455
rs8008285
rs8089740
rs2075762
rs2467712
rs717292
rs10213504
rs12114599
rs61771925
rs6427653
rs13122305
rs17457384
rs2070971
rs11606073
rs9953589
rs7803531
rs77111493
rs1002481
rs73536629
rs16950506
rs2807578
rs58108179
rs7983718
rs9559532
rs10520202
rs9458985
rs419335
rs34686737
rs75817689
rs27867
rs7796377
rs17714705
rs877323
rs10052956
rs6990757
rs6754431
rs1344868
rs66476006
rs7516187
rs41300805
rs59502526
rs581591
rs4889651
rs17501421
rs819650
rs890436
rs78859724
rs10491380
rs10407178
rs10500824
rs2798953
rs1566890
rs11782622
rs7551194
rs11749741
rs6704880
rs11774836
rs2705521
rs7968584
rs2303829
rs7311930
rs12034305
rs8077735
rs7695412
rs11199835
rs1486723
rs79331577
rs2329696
rs987917
rs10483454
rs76316904
rs6601014
rs570502
rs11737308
rs6003249
rs13219328
rs10949809
rs6091465
rs16839214
rs3755709
rs2958194
rs898366
rs4691201
rs117347541
rs4961567
rs169863
rs9604512
rs2190722
rs501491
rs55852020
rs6897516
rs2278823
rs6542749
rs17781912
rs2105001
rs35925878
snp_6_32322393
rs1381975
rs6151735
rs12291016
rs10130016
rs114581090
rs11654175
rs4355780
rs17774569
rs4752425
rs6429671
rs10958998
rs10004447
rs1862686
rs28724581
rs12956992
rs78905429
rs3123183
rs10766603
rs74989009
rs10831898
rs77857469
rs75632357
rs10888287
rs1343008
rs13071397
rs6707137
rs493264
rs1445511
rs55747517
rs34398127
rs75608505
rs17152841
rs1506567
rs10110651
rs716856
rs1560207
rs7868264
rs12361730
rs6071506
rs3869550
rs78628580
rs77485451
rs11596995
rs2288911
rs10505542
rs7647171
rs6010640
rs9648448
rs10798003
rs3122922
rs56163316
rs2029614
rs73849319
rs12524612
rs963584
rs144265719
rs7283216
rs4332153
rs7002771
rs16827124
rs77727397
rs10134603
rs2422579
rs76460952
rs112928131
rs17135345
rs6025765
rs13223070
rs3795094
rs977676
rs11737004
rs6868730
rs11179204
rs6504513
rs7592780
rs2374340
rs1893704
rs257778
rs12625681
rs11889485
rs7783892
rs10888188
rs3133810
rs2129259
rs17613475
rs4697300
rs1052550
rs17651507
rs16854274
rs3934503
rs7577167
rs396331
rs17819824
rs891142
rs62512420
rs4819591
11_21487879
rs11732140
rs16950270
rs17043734
rs4942478
rs2819590
rs741512
rs918080
rs17304749
rs2287919
rs7647507
rs720735
rs8018587
rs11097099
rs11726545
rs2836344
rs11646704
rs11717897
rs12527009
rs3867181
rs708156
rs2215837
rs1077884
rs11207430
rs1389478
rs671082
rs11976491
rs5100
rs76104840
rs144678978
rs2562412
rs2077545
rs3807704
rs363681
rs2066789
rs79772371
rs1508146
rs7845449
rs139775316
rs2505901
rs80304237
rs6882090
rs2359775
rs58643874
rs78729051
rs2654993
rs4686443
rs808443
rs72918830
rs7074491
rs6505316
rs9591016
rs74118293
rs9453367
rs12959882
rs6702078
rs8086784
rs830089
rs7216950
rs10257459
rs12171619
rs155156
rs11171007
rs1354316
rs10058677
rs11029840
rs77647644
rs11220278
rs7972585
rs113413064
rs29259
rs750464
rs6104528
rs72811181
rs3743044
rs4823671
rs74815096
rs988181
snp_21_40659961
rs79181526
rs1383953
rs73078964
rs4595635
rs60102270
rs7014306
rs111924131
rs11937013
rs12586263
rs2835910
rs1475808
rs1471234
rs11761051
rs2972114
rs2284684
rs520522
rs17088315
rs594463
rs59655920
rs1410518
rs4765741
rs11867974
rs75021899
rs9383552
rs3852168
rs934374
rs6721669
rs17759513
rs2972125
rs927544
rs16951858
rs2123389
rs17729677
rs11031079
rs10921525
rs13427734
rs964628
rs35444115
rs75397851
rs114187767
rs2149968
rs1537424
rs6726960
rs2187445
rs59859657
rs73652244
rs11665264
rs3736278
rs1868727
rs343682
rs9314379
rs7834748
rs8107730
18_35948363
rs78631600
rs10965366
rs2643322
rs2274977
rs13173271
rs8140096
rs10992769
rs998933
rs1887542
rs7563345
rs78346933
rs7174169
rs56899118
rs4981319
rs2759273
rs73932286
rs523777
rs1012413
rs17132911
rs849572
rs117371946
rs9997797
rs1411390
rs5762163
rs2305375
rs7573571
rs74669127
rs4812416
rs72682570
rs6763575
2_118185899
rs72729557
rs721409
rs10493230
rs16828281
rs13028444
rs10519151
rs1191388
rs72866465
rs61866635
rs7299766
rs145464316
rs16977252
rs11076198
rs72948462
rs17043361
rs7134141
rs9435627
rs6794537
rs11139246
rs9342468
rs942397
rs7335109
rs2293936
rs8063640
rs6545638
rs7828561
rs11947319
rs700633
rs4626538
rs785506
rs1490132
rs2255223
rs35129919
rs11064562
rs12035214
rs57397759
rs7923745
rs4296521
rs2076189
rs2268177
rs4135240
rs35717777
rs2135584
rs9650170
rs10963743
rs12064386
rs4359857
rs11980991
rs10852440
rs17020791
rs117502517
rs35908308
rs11716295
rs8069418
rs6989407
rs12623304
rs1494223
rs12788223
rs7573537
rs12600911
rs2694861
rs10482970
rs6469488
rs112225089
rs8076131
rs35239973
rs1484007
rs9945499
rs62544890
rs274964
rs7872110
rs13447553
rs12141338
rs1397575
rs73495436
rs1376984
rs4084192
rs12782349
rs1494227
rs9357795
rs12920046
rs4683042
rs11976069
rs745124
rs11245300
rs7110391
rs57630504
rs11587851
rs4147217
rs11052064
rs6694638
rs10210118
rs6074391
rs7556423
rs10833583
rs9314891
rs2060631
rs11937163
rs9524440
rs111572291
rs17430552
rs17186662
rs77578381
rs1035562
rs75682714
rs627461
rs415642
rs10041184
rs3770582
rs13102647
rs16928536
rs2512503
rs35507379
rs638330
rs4719045
rs1991437
rs2190628
rs2118524
rs61732373
rs6800897
rs7755651
rs4650644
rs7072518
rs2080505
rs12141436
rs1736161
rs916587
rs3902191
rs638815
rs11862578
rs8021180
rs12705836
rs12041056
rs77258582
rs10973482
rs7013969
rs76435208
rs7007679
rs11042882
rs5761694
rs4613890
rs1487058
rs1005285
rs17187078
rs55784256
rs2231461
rs11151890
rs13254942
rs1727313
rs36077346
rs9320303
rs1454410
rs7750841
rs78038516
rs10245031
rs1317162
rs9881237
rs17766525
rs66709408
rs11700119
rs3777811
rs9431421
rs12246104
rs10449766
rs12105611
rs2488684
rs308692
rs11065340
rs58340924
rs1735433
rs10886328
rs2355170
rs13030842
rs12461206
rs7141242
rs6676085
rs9961909
rs4598764
rs4631716
rs4670038
rs74039729
rs10924250
rs11170555
rs2770332
rs1453846
rs6915986
rs6889348
rs34895101
rs10836178
rs34495642
rs1437903
rs4941345
rs7202584
rs883144
rs17803363
rs11684772
rs17024881
rs7597593
rs2186836
rs1266244
rs2125416
rs11842324
rs3825699
rs2833453
rs28660687
rs114765306
rs6874198
rs7121743
rs12067995
rs10185380
rs77969436
rs7637352
rs7215495
rs11756296
rs11736643
rs16901390
rs13196052
rs11916830
rs218979
rs77145826
rs11992324
rs17491334
rs12348514
rs10170647
rs7614676
rs17063198
rs12240703
rs151245
rs74937212
rs2113608
rs8079736
rs11756138
rs2814837
rs1768328
rs1872805
rs61221309
rs11062901
rs77473806
rs16825679
rs7768294
rs7226659
rs6478272
rs1671462
rs2403684
rs12659926
rs4439035
rs4553463
rs381765
rs10008712
rs72815750
rs2229259
rs7576036
rs11923705
rs10507353
rs1384506
rs11003899
rs737812
rs12546438
rs72812064
rs1883571
rs2303091
rs1573129
rs2562832
rs7139344
rs4903349
rs4696441
rs1572297
rs6721593
rs12405321
rs8017225
rs9388284
rs9475807
rs11822815
rs1147098
rs7677869
rs4734606
rs9511996
rs57152706
rs79427774
rs7790719
rs72963982
rs73782836
rs626659
rs978874
rs7856336
rs173036
rs2839676
rs17210898
rs873613
rs7989882
rs3779978
rs12302368
rs9737312
rs77970895
rs72719493
rs3811976
rs7013893
rs17137518
rs16912030
rs73617465
rs11919032
rs4699794
rs4904964
rs2277391
rs12148781
rs6665763
rs11783858
rs7688952
rs76357912
rs999483
rs7714250
rs9376419
rs67432283
rs56323081
rs4940198
rs9349322
rs2679691
rs6809953
rs3099942
rs2634080
rs8056186
rs2174281
rs75998752
rs2203297
rs11240288
rs28540579
rs2498645
rs146012074
rs9400398
rs2291847
rs10085911
rs13085524
rs10218568
rs6794454
rs11961198
rs56950799
rs77520330
rs10229987
rs739258
rs588580
rs7628205
rs10232703
rs853154
rs16859116
rs4146043
rs311303
rs7139233
rs11052608
rs17282061
rs1887428
rs12131920
rs12545227
rs6047972
rs1065800
rs147148459
rs76359197
rs12782764
rs61864612
rs12316797
rs7852214
rs1834078
rs220392
rs72671874
rs10977429
rs10139312
rs6956624
rs11155528
rs2932275
rs9404156
rs457856
rs4784311
rs7760171
rs66793381
rs1484296
rs9578888
rs114011447
rs6492331
rs79541742
rs7078858
rs12210147
rs2250079
rs1984281
rs1210601
rs1204515
rs809031
rs2357254
rs75270838
rs1010003
rs7110500
rs13101131
rs1857496
rs619289
rs1452404
rs1157002
rs17476649
rs2112333
rs73368528
rs6835548
rs2385691
rs76750470
rs13099144
rs12311316
rs80166702
rs11252073
rs73666297
rs10494794
rs4274172
rs11168420
rs4547048
rs35288309
rs4291261
rs3807288
rs6499063
rs4660203
rs7583511
rs10497281
rs2151591
rs12240458
rs4743012
rs6547777
rs12713419
rs1498468
rs10181422
rs8102658
rs4077176
rs58507505
rs10506356
rs1992025
rs11619048
rs6872084
rs12055921
rs11121380
rs79392479
rs6703320
rs62093046
rs10513499
rs145599023
rs4246
rs4468121
rs9561733
rs10505050
rs11923441
rs16910225
rs2344625
rs737017
rs4791017
rs899875
rs7289562
rs438523
rs6097807
rs1374281
rs13068806
rs2090788
rs1239898
rs12484037
rs1314004
rs4234716
rs4416206
rs11836262
rs7703460
rs12497311
rs17468763
rs7427289
rs10408694
rs1028312
rs6027512
rs10964085
rs17102682
rs12512921
rs13239058
rs160221
rs929673
rs12635769
rs12544342
rs7200856
rs754872
rs6773958
rs8020392
rs16916919
rs1329461
rs9360054
rs10217127
rs7535974
rs6743362
rs6427199
rs2444889
rs12742528
rs80109778
rs7702825
rs8009041
rs12043705
rs4690445
rs74390646
rs4963786
rs72835780
rs6799245
rs10844615
rs7622803
rs77647068
rs501785
rs7956657
rs13437223
rs525007
rs6034868
rs10014161
rs77388447
rs2389925
rs6880816
rs73741806
rs1426383
rs111250109
rs608660
rs9826358
rs611402
rs6954727
rs16942717
rs1003468
rs884876
rs360959
rs6841711
rs2852346
rs12519177
rs56729910
rs2894249
rs494967
rs4687121
rs12440095
rs3094093
rs75231311
rs116101469
rs4083470
rs1901108
rs17067574
rs74085835
rs12940669
rs9291985
rs2833299
rs6798572
rs13112125
rs2420370
rs2456337
rs4333473
rs4932728
rs1453419
rs17149310
rs6542180
rs7302303
rs4868442
rs2241745
rs10462830
rs9682349
rs35617205
rs10993355
rs4785163
rs80841
rs7319196
rs644454
rs1315126
rs10513385
rs17125147
rs74971761
rs75422995
rs16838192
rs1035521
rs2834258
rs11893771
rs9503817
rs11734408
rs141623787
rs6438843
rs62146190
rs6784858
rs1267308
rs640520
rs4888305
rs12295427
rs62394589
rs9788452
rs2916530
rs61824467
rs12942989
rs11236897
rs79555212
rs1325341
rs72914308
rs2305688
rs1631327
rs4924208
rs12714277
rs356485
rs10001823
rs17080239
rs16969223
rs11213809
rs12611801
rs12504339
rs2276432
rs117721859
rs9958887
rs76461040
rs16887983
rs4072357
rs11563092
rs10114394
rs8038600
rs12518945
rs58362327
rs62096110
rs66802284
rs7833268
rs7161276
rs7850165
rs12100548
rs954028
rs11671391
rs10266988
rs271761
rs79950199
rs73183657
rs12275631
rs1316293
rs12120125
rs2454838
rs1968910
rs3980306
rs9513095
rs10177202
rs6846129
rs610112
rs12137581
rs67313042
rs6729500
rs8066304
rs17149351
rs73374404
rs17611770
rs59407010
rs77121022
rs9861413
rs2894149
rs10992548
rs74007850
rs13042433
rs7132617
rs7324043
rs17052423
rs75588162
rs4352484
rs77197757
rs6901568
rs928209
rs3809257
rs9320483
rs7331762
rs905076
rs6763419
rs12492865
rs16934816
rs1986209
rs16841580
rs12118824
rs4760557
rs115980592
rs3742711
rs564351
rs17074237
rs72866811
rs2945767
rs1836883
rs11735494
rs1615343
rs10993381
rs316693
rs921269
rs113264546
rs7772627
rs6691390
rs77738958
rs34739145
rs2128105
rs9451405
rs2700897
rs12067083
rs9298665
rs7357368
rs4865068
rs78287602
rs2837939
rs72699752
rs11161517
rs4696616
rs7706623
rs17143466
rs10516575
rs1597523
rs6976860
rs9946154
rs2457829
rs112394601
rs11695288
rs7121
rs6038300
rs11953198
snp_6_160740836
rs2506842
rs2553808
rs2826259
rs78862952
rs11889631
rs11677
rs7204262
rs677932
rs7939896
rs10991720
rs4742484
rs12486781
rs10274707
rs2874148
rs7837448
rs6066104
rs8049859
rs73707537
rs73145307
rs1943659
rs11701364
rs2025629
rs1340867
rs157414
rs537565806
rs12581401
rs7675169
rs944638
rs12028549
rs17471195
rs1372548
rs17042997
rs583425
rs11188433
rs636377
rs2044682
rs6064240
rs1625133
rs2817582
rs77486509
rs17508487
rs2707581
rs17042973
rs10088201
rs7132572
rs4916818
rs12480826
rs17108319
rs1003939
rs28613363
rs1773395
rs6857817
rs2616612
rs12654801
rs72756799
rs72830328
rs9788982
rs696594
rs1861782
rs11064157
rs7850445
rs2253675
rs17631487
rs72733148
rs12102843
rs59769777
rs10512126
rs1458293
rs6902877
rs73655827
rs116769883
rs9576411
rs10503556
rs118068550
rs28525518
rs16854607
rs6946486
rs9843924
rs1024217
rs1455240
rs2512416
rs11636353
rs11934931
rs9669149
rs10913311
rs12698670
rs2061085
rs10501247
rs62265449
rs10114336
rs12143914
rs13149344
rs2158736
rs4936823
rs10757415
rs16875269
rs9787298
rs10516227
rs4142323
rs28671431
rs9608615
rs7180338
rs12267854
rs117670116
rs6743461
rs1332879
rs7252177
rs6016505
rs600666
rs144484882
rs1171206
rs927930
rs12669830
rs17082603
rs77810535
rs62272480
rs718133
rs692573
rs13190032
rs12312322
rs11819380
rs76157588
rs17272133
rs1493081
rs7531464
rs4921082
rs9653706
rs400690
rs17374170
rs76847566
rs1373185
rs9521421
rs959940
rs2834144
rs6667558
rs79582711
rs3117718
rs7565298
rs1464879
rs9871274
rs4953068
rs4781452
rs9649213
rs4716341
rs7645503
rs12143038
rs6577322
rs55765017
rs2044947
rs593860
rs2669489
rs2256721
rs2581194
rs62405896
rs117404026
rs17257464
rs1573312
rs10972303
rs6958192
rs67859337
rs2062448
rs1331583
rs9835385
rs3736666
rs12041833
rs2979118
rs3088190
rs9578111
rs11071737
rs66503706
rs34143330
rs2935625
rs8130195
rs2442041
rs4857746
rs901963
rs7072014
rs33026
rs569385
rs9318882
rs17394077
rs16906777
rs2886524
rs7373373
rs2626349
rs1452603
rs11852964
rs7070642
rs11015088
rs7824023
rs13387634
rs75503064
rs7977905
rs7043980
rs28711373
rs17551973
rs17136827
rs12550881
rs2468133
rs1979372
rs1851696
rs12619751
rs17025936
rs16939058
rs936762
rs7797003
rs7698074
rs9366337
rs1433742
rs34945336
rs11076053
rs181025
rs279838
rs6897932
rs2971661
rs11779598
rs4655872
rs6804627
rs9316770
rs12637597
rs12204865
rs1906251
rs142661189
rs16880018
rs17753596
rs75688734
rs2806703
rs13327785
rs4140904
rs242959
rs4990844
rs1921798
rs9366725
rs140910597
rs78623495
rs6782462
rs10793721
rs12148960
rs717117
rs6079764
rs17459307
rs6008503
rs9482
rs72927668
rs4390871
rs16931096
rs2290352
rs2826008
rs7519835
rs416162
rs1995991
rs17031503
rs8182443
rs9356560
rs9877129
rs61375860
rs4144901
rs1160471
rs715680
rs6971850
rs11609754
rs17626617
rs9650315
rs13410306
rs12128689
rs12080087
rs72981574
rs182534187
rs9971373
rs2187402
rs6950081
rs17148944
rs651477
rs7903644
rs17176375
rs12067030
rs6786190
rs1510804
rs11577910
rs60733085
rs7071027
rs1398976
rs364349
rs10502947
rs2194762
rs10965227
rs1077461
rs12209272
rs74098333
rs2829785
rs61890561
rs74147181
rs78431759
22_49057279
rs2597793
rs1874314
rs12482497
rs2765886
rs59352021
rs1155649
rs12639503
rs6911991
rs3797838
rs7976308
rs2414308
rs11778045
rs11223936
rs4133249
rs72723887
rs11765782
rs11220245
rs12808335
rs4765803
rs3791953
rs1491557
rs12440243
rs10457
rs7313402
rs2640715
rs667907
rs2959830
rs1046706
rs638324
rs10831675
rs7634770
rs12023949
rs79030356
rs3774608
rs11848576
rs10832816
rs4756064
rs12106192
rs1491856
rs855994
rs1035767
rs291888
rs2760311
rs2252432
rs764867
rs73962199
rs12647946
rs3784481
rs9532567
rs72853454
rs4814451
rs1335559
rs400816
rs657323
rs868718
rs7914650
rs111856013
rs2216804
rs4311906
rs140094
rs80051171
rs583688
rs1349930
rs73170367
rs7681
rs3924202
rs845739
rs1238348
rs2087210
rs9298491
rs2836550
rs3744307
rs13042640
rs10987913
rs160725
rs147783762
rs1891373
rs6980321
rs6798904
rs3760109
rs17576922
rs7767111
rs1363207
rs74849218
rs75866363
rs2123183
rs7032214
rs2578014
rs7043796
rs3095574
rs835102
rs77025094
rs4802070
rs34955670
rs4354187
rs1186809
rs10827907
rs72484062
snp_12_27769030
rs10836815
rs830872
rs13244390
rs35910801
rs1521420
rs17634452
rs58654499
rs16896231
rs41354149
rs75640100
rs181048
rs41326745
rs74043942
rs17148330
rs10515737
rs34318344
rs360233
rs988103
rs11650219
rs113571291
rs34917865
16_13563385
rs7097185
rs3823577
rs13037679
rs658239
rs1598994
rs251284
rs7605699
rs12549429
rs866605
rs3924946
rs117859141
rs13403656
rs7174952
rs79953023
rs2250842
rs1007984
rs9585609
rs1563053
rs7288361
rs6740895
rs12670187
rs72917051
rs833983
rs4438532
rs66662371
rs75375067
rs78163922
rs1866079
rs11103843
rs11060130
rs609342
rs13062596
rs10499156
rs2878539
rs9653222
rs4641492
rs9410
rs1471818
rs3096453
rs1946482
rs180167
rs12591149
rs7717302
rs11792152
rs10805692
rs13105829
rs4461788
rs1860713
rs62280569
rs4907436
rs2190816
rs11933440
rs10748834
rs320386
rs711018
rs56210104
rs28364772
rs4768562
rs62355792
rs1002935
rs11156479
rs5744507
rs132823
rs6516877
rs200102319
rs1881748
rs4489231
rs2316497
rs7713807
rs7251726
rs1068931
rs17526844
rs11150093
rs4866057
rs4148965
rs35215688
rs260012
rs7800313
rs150229937
rs948934
rs308192
rs61797803
rs200817019
rs35168378
rs243303
rs1862609
rs117865746
rs4402337
rs2597385
rs17703870
rs2911914
rs870873
rs10519707
rs725684
rs11788266
rs73213646
rs4470289
rs17107064
rs2430533
rs1350969
rs2027985
rs78287392
rs12278739
rs1934947
rs2054119
rs2466766
rs338610
rs74156303
rs9653325
rs7076203
rs16826691
rs9630219
rs145569719
rs41274462
rs9367192
rs1534100
rs76873525
rs10764482
rs7846200
rs4721426
rs10962436
rs2052484
rs148669068
rs176187
rs17281333
rs6123281
rs12766787
rs7549558
rs9309135
rs80280016
rs6455313
rs660776
10_121196035
rs61774733
rs6704270
rs735441
rs79181529
rs3861188
rs8068202
rs13137898
rs1945918
rs726433
rs68133158
rs3807666
rs13270857
rs11003898
rs9540339
rs2419006
rs12024620
rs3790106
rs11980936
rs2826643
rs17075641
rs17269810
rs11251168
rs6735669
rs4400996
rs7836215
rs1407528
rs7626377
rs16918254
rs9360964
rs8004601
rs2722292
rs596245
rs148207512
rs3857127
rs17714046
rs12427202
rs7609954
rs62323264
rs6131712
rs308879
rs7791859
rs1021342
rs10509848
rs11720501
rs17718039
rs16905838
rs7730123
rs2061530
rs1252295
rs4968016
rs9592951
rs4521710
rs6869219
rs9261499
rs78830223
rs2718107
rs11733718
rs528089
rs4560821
rs17620012
rs11616463
rs1567810
rs62319163
rs975525
rs76099982
rs6456676
rs12540947
rs117954940
rs17615383
rs7087403
rs6508090
rs1276905
rs10184090
rs78109833
rs7413752
rs6892259
rs2282315
rs73081880
rs486650
rs78766814
rs8045035
rs11108583
rs227709
rs75917368
rs3763469
rs2572432
rs4301169
rs11687001
rs17025517
rs2049363
rs633841
rs11255405
rs9645690
rs10498022
rs16839269
rs77477373
rs13260215
rs4813720
rs7373113
rs72732473
rs1662160
rs8044659
rs731580
rs12063878
rs11931069
rs117070157
rs940421
rs4714417
rs9554504
rs2824224
rs2913666
rs2141591
rs9583002
rs112946848
rs328294
rs147338819
rs80150099
rs55845142
rs269273
rs750537
rs2300520
rs6893994
rs79864315
rs12641359
rs12132420
rs1958290
rs10040371
rs75841681
rs2249151
rs11655148
rs17366895
rs4608180
rs11818163
rs10882637
rs7523927
rs9276436
rs73441435
rs12409732
rs2109215
rs10439449
rs714670
rs603575
rs1592750
rs4807121
rs270542
rs7952641
rs73155017
rs11541780
rs12546238
rs7779679
rs13106085
rs1724
rs79550478
rs8062078
rs7911681
rs10515029
rs12638253
rs2499485
rs1104905
rs9788274
rs3101937
rs76888272
rs10083990
rs219831
rs1354397
rs10973275
rs17465692
rs12533837
rs276754
rs4951360
rs73950829
rs11018270
rs8177426
rs8099245
rs13385940
rs415002
rs1029037
rs11785849
rs6910095
rs55736116
rs11686460
rs13325508
rs9414957
rs7800227
rs504750
rs117044734
rs7262310
rs4865194
rs9600363
rs6756107
rs2043116
rs10493133
rs1897174
rs10511115
rs3820564
rs4530754
rs10858718
rs990080
rs970821
rs10508877
rs8192591
rs995587
rs6420183
rs2225692
rs383567
rs6858760
rs1938364
rs11626693
rs11997024
rs17009372
rs6447089
rs79809494
rs609878
rs340826
rs17034088
rs8058307
rs17133760
rs35147342
rs117014295
rs4572477
rs16921483
rs55662061
rs12751825
rs11199758
rs3801887
rs6504370
rs7848151
rs1577991
rs2447406
rs3754751
rs2089402
rs1106400
rs2964003
rs12580005
rs59994880
rs13131664
rs9452925
rs6574630
rs12891164
rs11223806
rs12532926
rs7286320
rs1004557
rs6570057
rs7992654
rs9992755
rs311352
rs13145438
rs2438652
rs7697373
rs80158358
rs8181786
rs73292156
rs780585
rs10785395
rs1178172
rs2835845
rs12141588
rs8000805
rs7749956
rs11048916
rs8031230
rs9449501
rs6572711
rs7177959
rs10823897
rs4411292
rs745004
rs11020719
rs62109865
rs10817902
rs7791880
rs1522083
rs202159
rs1932215
rs951170
rs2448166
rs4401481
rs4935655
rs7182322
rs62133825
rs4887381
rs6445629
rs3775311
rs2398492
rs2595002
rs1168581
rs13278731
rs72894402
rs4885962
rs6500760
rs78018877
rs3847069
rs1980257
rs58617803
rs6802695
rs11775542
rs6062661
3_24997928
rs17209139
rs4501427
rs2078087
rs75425797
rs17002597
rs10502936
rs7935330
rs6679025
rs1948713
rs12147045
rs867375
rs3843709
rs5761402
rs2274592
rs965637
rs12283885
rs2725419
rs1012415
rs77256135
rs1908484
rs4237452
rs6509967
rs4291350
rs7046563
rs8005693
rs4925207
rs6712629
rs11036364
rs73544456
rs2283124
rs9327178
rs17382843
rs34945690
rs17228387
rs11200357
rs115815262
rs1800692
rs4261469
rs2429008
rs7098531
rs12651945
rs1868082
rs9371116
rs1487141
rs2050066
rs1449460
rs10471022
rs11599189
rs17821228
rs55943378
rs807097
rs3793730
rs1479201
rs1554336
rs1024914
rs4499
rs117011678
rs10480181
rs4524460
rs2305022
rs2420031
rs9318421
rs16885273
rs10498005
rs10871704
rs3739526
rs2130493
rs7010672
rs75077214
rs116870763
rs59587808
rs12443032
rs79450886
rs1570023
rs1453488
rs10512384
rs73510247
rs117035597
rs7542
rs768718
rs11736941
rs10839736
rs12652533
rs12886529
rs10887576
rs12541699
rs17494829
rs150158645
rs12470026
rs939141
rs16901959
rs113803822
rs6589484
rs2000060
rs12283134
rs61791071
rs17555593
rs9639861
rs6933655
rs11115451
rs10514950
rs12922569
rs34647392
rs10181834
rs4367292
rs4131992
rs2029547
rs9565212
rs6675452
rs12448960
rs7697009
rs74406687
rs720131
rs7048421
rs16977988
rs17188016
rs6590556
rs12197000
rs7117024
rs10823258
rs74445516
rs710729
rs9395267
rs10800086
rs1252068
rs10762745
rs6704803
rs16859130
rs2269128
rs521009
rs9927202
rs4760246
rs1373061
rs12024821
rs5748334
rs1135093
rs34809949
rs17090170
rs3761820
rs17134
rs1642588
rs739107
rs8080130
rs13181997
rs17123057
rs6450352
rs12866529
rs7189597
rs7297606
rs62297241
rs11099608
rs11075054
rs1206518
rs6693947
rs56122266
rs551017
rs6782797
rs152581
rs10804384
rs16927845
rs1924318
rs2309458
rs6949234
rs12258635
rs3009892
rs2053453
rs7014829
rs11105050
rs111876693
rs7614346
rs1542256
rs2179967
rs4908758
rs10138701
rs9977552
rs62028423
rs11065464
rs4855311
rs12720917
rs17100410
rs2023734
rs7756967
rs15723
rs7987753
rs12252466
rs16915727
rs4243210
rs12041637
rs13038758
rs2822929
rs4801902
rs61331274
rs59565160
rs12373783
rs62286204
rs17109473
rs965652
rs7592657
rs6551832
rs35014203
rs41390449
rs2188405
rs7157953
rs10807999
rs7546952
rs7141021
rs1500075
rs3826561
rs2995378
rs7915926
rs4466746
rs144071425
rs6976629
rs6723023
rs9485068
rs4839342
rs7753271
rs9294604
rs4643309
rs1001733
rs3133176
rs11254917
rs11757148
rs7325954
rs11803049
rs7783665
rs72850382
rs10200311
rs6570043
rs2441
rs13144137
rs17104186
rs10847589
rs1001421
rs9626689
rs2226930
rs10933375
rs433721
rs55941733
rs11842582
rs7413578
rs73554634
rs73088163
rs13277653
rs731868
rs11774381
rs7613994
rs2060941
rs7134387
rs7984665
rs117371827
rs7197333
rs17218253
rs10057985
rs2700007
rs6069871
rs2423214
rs7585535
rs13069332
rs41463849
rs7987766
rs13357733
rs4637698
rs2729317
rs7813033
rs10944349
rs9401603
rs3764002
rs509894
rs9950394
rs72670657
rs9685596
rs73888217
rs1604525
rs1079098
rs77335807
rs80128597
rs7997642
rs71565128
rs1234008
rs7923781
rs79918347
rs729467
rs7581765
rs17260205
rs3735186
rs6846841
rs77812372
rs1003301
rs114918130
rs67082123
rs3734193
rs7540195
rs2363270
rs6733395
rs10070552
rs12983784
rs12412241
rs11239291
rs61751989
rs1386934
rs16966119
rs76128261
rs11855229
rs1015088
rs17416088
rs2081703
rs12735315
rs11724270
rs2838768
rs11697419
rs1158983
rs4851207
rs1525006
rs9919579
rs10968349
rs2759246
rs12052847
rs4240711
rs41274128
rs1044250
rs286602
rs17158709
rs540029
rs1000374
rs761832
rs12786849
rs12631623
rs79283677
rs1108512
rs34251475
rs57456249
rs256289
rs1766582
rs1679153
Affx-50098700
rs6934188
rs7945455
rs12768228
rs11103569
rs7836872
rs78871795
rs11052691
rs72631134
rs765060
rs7617877
rs13386028
rs7591316
rs2368046
rs36693
rs13079947
rs10407711
rs17794162
rs6788771
rs6971025
rs1015610
rs76724202
rs443709
rs1397618
rs118061248
rs1352192
rs4132474
rs10485678
rs73468807
rs17536644
rs937035
rs73427835
rs80125410
rs9371183
rs11201920
rs7563737
rs12654266
rs7925353
rs4689391
rs927012
rs9825620
rs79114588
rs6854948
rs11030134
rs11845786
rs67745068
rs13353934
rs546894
rs2736988
rs13431036
rs1438929
rs10802440
rs182401642
rs1506392
rs61505517
rs76496105
rs9462399
rs17700385
rs7724869
rs235115
rs6980476
rs3798212
rs7731955
rs9891249
rs17135108
rs12002503
rs6588193
rs12286728
rs7592788
rs2341431
rs1786426
rs9359924
rs11102555
rs62222886
rs9544538
rs7969275
rs4949907
rs1351699
rs6738835
rs17530034
rs12546847
rs10510214
rs17480735
rs7526474
rs78677915
rs9616807
rs6739883
rs72723364
rs9534520
rs861829
rs76134129
rs114831515
rs7986556
rs10804083
rs7975215
rs17512620
rs8046925
rs12087661
rs13103167
rs7996372
rs61867141
rs11029614
rs595412
rs34099004
rs10984519
rs1106078
rs56001627
rs10501241
rs2372948
rs6498667
rs11250748
rs17381003
rs639373
rs6003148
rs17694225
rs184929
rs7245731
rs2898554
rs2470422
rs2237231
rs9843501
rs11693851
rs200907
rs2561193
rs8090051
rs294665
rs12459243
rs34562493
rs4276037
rs73189252
rs13191030
rs3767206
rs74297372
rs11654929
rs58604899
rs12621798
rs17017733
rs2384454
rs12108170
rs72780695
rs78587575
rs145502460
rs3814538
rs76832527
rs2824020
rs2035935
rs2544702
rs1846630
rs12990084
rs1569278
rs12729684
rs17005571
rs7026841
rs76469221
rs10051938
rs2213831
rs16944840
rs7705645
rs1421248
rs17608993
rs116067522
rs7171937
rs3905300
rs1979707
rs75791374
rs4148688
rs12036859
rs17118690
rs2292728
rs3917477
rs73888256
rs16856186
rs12165392
rs28365943
rs1078532
rs10488265
rs11771768
rs57535438
rs16823459
rs12913006
rs11034323
rs12088543
rs1440678
rs3771000
rs4821758
rs17187178
rs13282812
rs11547616
rs177975
rs2286185
rs11183840
rs6093278
rs73542047
rs76339340
rs3762429
rs494490
rs12360462
rs2220748
rs7214615
rs11666071
rs10768378
rs743962
rs4559578
rs12097009
rs10816057
rs17181482
rs76547864
rs10761703
rs1983587
rs11802796
rs17032011
rs1320034
rs1930959
rs1450016
rs9553989
rs17294280
rs7245226
rs1650930
rs6728002
rs35075604
rs118180073
rs7976136
rs7255382
rs9953148
rs11922608
rs17731227
rs727428
rs389468
rs208696
2_28303756
rs7559893
rs6985640
rs7768520
rs4832989
rs13273769
rs942788
rs16918099
rs359244
rs71487170
rs117062586
rs3121417
rs6008530
rs17654201
rs10438027
rs10762666
rs681410
rs12386642
rs656243
rs10788098
rs1911355
rs1539806
rs583001
rs6016547
rs73143638
rs9294159
rs17157094
rs12313844
rs10894740
rs12028040
rs10758139
rs12376503
rs16915175
rs13072531
rs1388851
rs72778244
rs13027890
rs11592974
rs10143977
rs16901819
rs165841
rs1529935
rs8034926
rs1271047
rs12519442
rs3784407
rs17813101
rs12468339
rs7313545
rs73905659
rs4688659
rs9322999
rs1461697
snp_12_48435280
rs10490106
rs1774832
rs348429
rs74752696
rs770041
rs55672274
rs17217010
rs1918409
rs5010401
rs16878852
rs4813854
rs1885834
rs6907655
rs78904893
rs1931473
rs11145654
rs73779759
rs12250246
rs9902423
rs58024442
rs7614404
rs758158
rs72732667
rs11587584
rs985035
rs10507448
rs762148
rs12809807
rs1565469
rs3887651
rs13154131
rs11560848
rs11120222
rs11230219
rs74098704
rs2270794
rs139136508
rs6956125
rs554891
rs6428006
rs12472912
rs7235910
rs10184991
rs10820660
rs4748076
rs76020294
rs11243046
rs11688681
rs781287
rs11177610
rs10494716
rs8023143
rs6976195
rs10500837
rs2546324
rs13106408
rs10503564
rs334792
rs1911836
rs1029648
rs3763646
rs17116144
rs16948190
rs7178427
rs11685167
rs35346764
rs13245661
rs4381749
rs16951427
rs62063226
rs11995064
rs17479466
rs7518834
rs3812105
rs1479516
rs10954631
rs73355224
rs7012713
rs390155
rs2189189
rs6820206
rs16925027
rs6458836
rs2134482
rs74858652
rs4440414
rs6012080
rs72698643
rs2502615
rs73160927
rs77045628
rs2291258
rs2876543
rs10751240
rs3756669
rs9584549
rs6778363
rs9497865
rs460001
rs9535048
rs6482761
rs10098879
rs1680083
rs3744333
rs13327485
rs2524089
rs6712205
rs17043030
rs16865825
rs76257139
rs10899740
rs78934551
rs156340
rs8126683
rs10421785
rs2278204
rs11753290
rs12148329
rs7180015
rs968921
rs6798614
rs11062665
rs62409966
rs34824075
rs6877692
rs74839077
rs17470406
rs9315287
rs34976773
rs1208594
rs2902965
rs6685924
rs35941624
rs3757824
rs4367963
rs12925884
rs11902575
rs1539814
rs75499579
rs6703198
rs2660987
rs59017116
rs6724437
rs2493284
rs7314280
rs2589518
rs1559695
rs356643
rs2423618
rs6738882
rs6564478
rs791832
rs9290887
rs17182965
rs4821132
rs77228524
rs12630106
rs67396561
rs2360242
2_225235487
rs17363011
rs868260
rs7751980
rs73990816
rs10502337
rs7001645
rs12415970
rs16889855
rs13393053
rs58442716
rs2763940
rs2812591
rs12080578
rs62098078
rs4979466
rs78983093
rs10505663
rs16917736
rs7613785
rs9389318
rs1941435
rs1878446
rs57901872
rs12900003
rs10810279
rs1027172
10_87897242
rs17359984
rs10037064
rs6127074
rs2826593
rs80109088
rs4714490
rs10173498
rs6474009
rs4790356
rs11921763
rs422113
rs2366241
rs9318792
rs3804186
rs12527215
rs12131887
rs9593138
rs35546547
rs12425567
rs9816473
rs13294335
rs41315438
rs575415
rs13406331
rs6974620
rs13096509
rs11812424
rs77569311
rs1923343
rs9861348
rs12878068
rs7303253
rs75312049
rs1680222
rs9470413
rs10275665
rs75516462
rs12446565
rs1437329
rs1462054
rs6583927
rs7863311
rs491134
rs4980118
rs17053933
rs5760627
rs8035094
rs7843164
rs11724778
rs678040
rs10166193
rs11664820
rs8002077
rs13332999
rs62069781
rs45575834
rs12229875
rs72784772
rs10266127
rs11039377
rs597619
rs10967462
rs76884866
rs9799068
rs13096320
rs7791618
rs406309
rs2717925
rs74143629
rs2078778
rs17153037
rs2035254
rs11203117
rs73132156
rs4915810
rs733344
rs258436
rs11242868
rs12286647
rs117084176
rs17055332
rs10506927
rs139931405
rs6078239
rs17344929
rs1983337
rs115481484
rs7003858
rs73562250
rs4720376
rs6765482
rs6105527
rs74839537
rs6482693
rs11595284
rs17188642
rs10812386
rs11774901
rs3021461
rs17246133
rs4236916
rs59604841
rs9911380
rs6461561
rs869476
rs715097
rs7894917
rs2707604
rs12036709
rs7740005
rs2952874
rs2291926
rs59000437
rs10058259
rs344875
rs17501434
rs1168671
rs9459503
rs75064429
rs78577075
rs115682250
rs16972042
rs2330338
rs16886401
rs1002751
rs11794517
rs76734869
rs4128873
rs75556145
rs75208467
rs7717201
rs79877627
rs9410389
rs79906115
rs2342717
rs73411370
rs12737686
rs780026
rs17519476
rs72685302
rs10187598
rs3736827
rs1048326
rs10223804
rs8115707
rs7444800
rs2082224
rs55936271
rs1208932
rs11582027
rs78990068
rs6773334
rs1912307
rs270642
rs146640687
rs4758348
rs713583
rs12138429
rs6496354
rs5754296
rs4813021
rs2032868
rs1992516
rs1483656
rs864603
rs78997771
rs180029
rs56049559
rs71535705
rs12506449
rs1493682
rs954029
rs6428581
rs11153277
rs59585835
rs10520387
rs111321581
rs1491355
rs73079014
rs2875653
rs17186996
rs4767750
rs1547286
rs7831210
rs7637819
rs2728936
rs72890246
rs824592
rs7835700
rs9530669
rs10910175
rs1712285
rs9292197
rs4925786
rs9349368
rs2140460
rs7744152
rs9842375
rs17803441
rs1436927
rs7225146
rs10924656
rs11029268
rs1942399
rs4708751
rs10150355
rs9647611
rs1422069
rs16826802
rs348566
rs1757096
rs117243903
rs4246073
rs2230167
rs4681871
rs10790162
rs11968400
rs61707693
rs1430125
rs2953652
rs8079367
rs79924281
rs2366659
rs11247613
rs13098552
rs12759793
rs215
rs35324914
rs7282671
rs12643489
rs10500879
rs10792125
rs9844348
rs919543
rs10493174
rs2765964
rs1033221
rs7838995
rs11165754
rs6467721
rs10773257
rs3736330
rs16968005
rs476012
rs847428
rs9380198
rs57302450
rs72804493
rs10801345
rs11799401
rs7950754
rs4771629
rs4628710
rs16865540
rs78908666
rs2431636
rs13006863
rs13178255
rs12894026
rs117724148
rs6597948
rs9493181
rs16902273
rs56394563
rs10509959
rs2842362
rs35293080
rs2909969
rs11927181
rs2077929
rs12911848
rs56246272
rs72708687
rs11167893
rs55676708
rs9564556
rs72648155
rs6712439
rs17600719
rs34095326
rs6471810
rs10445844
rs6572605
rs281209
rs6836576
rs4543330
rs6434955
rs1503538
rs4514991
rs13409622
rs10968041
rs17172588
rs10511480
rs1124067
rs12955789
rs62079234
rs12477840
rs2219616
rs729455
rs719171
rs1552756
rs290256
rs2499935
rs17765430
rs716736
rs6689428
rs17150237
rs1481971
rs1110051
rs17148598
rs41288985
rs156769
rs12580887
rs11590996
rs1176713
rs8055105
rs2665115
rs60348497
rs3110059
rs4729058
rs17031465
rs6761398
rs7588292
rs12712299
rs17185953
rs76350175
rs11000108
rs60340579
rs2297376
rs10479001
rs2345331
rs336361
rs2062312
rs11111735
rs16904768
rs12506083
rs4948244
rs9464886
rs10163879
rs11146471
rs11046841
rs76965514
rs4657180
rs10861519
rs10474415
rs2047934
rs10013749
rs4674662
rs7740673
rs12364661
rs1374190
rs73471717
rs3179004
rs11078074
rs2347501
rs12455772
rs16912300
rs79729040
rs2617921
rs985113
rs11733098
rs10499379
rs17009035
rs10250817
rs477122
rs17142892
rs1496530
rs12910725
rs998133
rs6740215
rs16957085
rs9291749
rs76847060
rs7913051
rs36057095
rs7808823
rs2842586
rs9971999
rs6988087
rs1171054
rs11629852
rs3804763
rs463592
rs147313019
rs112727302
rs2479893
rs10864074
rs7092696
rs1123928
rs764606
rs77317629
rs16946349
rs491508
rs9378811
rs10259138
rs12098871
rs7220496
rs11605551
snp_2_200930815
rs58228745
rs7799103
rs2190117
rs4981369
rs4820346
rs55876113
rs12810992
rs7317234
rs10094897
rs1343022
rs534876617
rs6972171
rs59018829
rs1441134
rs7757442
rs6858
rs12971661
rs11188392
rs62064085
rs12283674
rs940198
rs1555890
rs4934164
rs17546439
rs10082676
rs12041630
rs13269117
rs1379189
rs2716456
rs6442209
rs17142743
rs12521803
rs17546153
rs57386660
rs2025564
rs501220
rs61787809
rs4675818
rs935754
rs12543508
snp_1_38228216
rs10078715
rs58572909
rs1320448
rs12555297
rs118031204
rs4458738
rs11712980
rs9998315
rs6775269
rs7714031
rs7923028
rs10463120
rs7902587
rs8103522
rs2967871
rs79171038
rs3755963
rs55787763
rs17295401
rs17053515
rs78646891
rs1571659
rs10507018
rs9294111
rs1357016
rs942124
rs2071057
rs12773106
rs10494789
rs73393404
rs7840241
rs58240465
rs12301278
rs7792565
rs67497816
rs17093270
rs13420082
rs7045754
rs35124467
rs72801970
rs4345038
rs74663531
rs726278
rs9988679
rs137926494
rs4697901
rs2010691
rs7685129
rs1243563
rs61739324
rs16990872
rs2037054
rs80184240
rs56079929
rs7147386
rs11885535
rs79209577
rs2042655
rs7122702
rs11732331
rs17380559
rs869968
rs13234640
rs10520614
rs10406288
rs10432548
rs11086895
rs201507862
rs6533342
rs566475
rs2132208
rs6430685
rs6042672
rs202844
rs10497896
rs2824804
rs12673033
rs17222948
rs10859185
rs72966865
rs76433114
rs414322
rs406195
rs28705090
rs9542785
rs647463
rs12409332
rs12192351
rs7798171
rs9948007
rs3786516
rs7815775
rs1711241
rs13420520
rs1994816
rs587585
rs6472609
rs11164838
rs7610060
rs116857346
rs9941233
rs10918481
rs7606215
rs12377541
rs13276733
rs11042500
rs17162281
rs1905039
rs10190070
rs2468759
rs1865754
rs10516251
rs6714110
rs78062193
rs7309734
rs4764746
rs56013767
rs853303
rs1585653
rs193630
rs1518213
rs9580861
rs2116984
rs60640360
rs790667
rs78596309
rs2822743
rs7832268
rs1884213
rs625232
rs11794903
rs2551044
rs933150
rs6746760
rs340677
rs61185452
rs895521
rs1931892
rs75735126
rs72992990
rs78518513
rs16837037
rs59704988
rs9836975
rs112184082
rs2310370
rs10882272
rs10466158
rs1568773
rs8045055
rs17301196
rs9358721
rs75043429
rs2440961
rs2161933
rs11887961
rs2393250
rs13079919
rs3787448
rs10800219
rs962961
rs9550427
rs11210470
rs190144
rs4462695
rs6078936
rs1329413
rs10224237
rs7904018
rs11628514
rs10458985
rs12343979
rs7304591
rs4660227
rs2579330
rs10973339
rs6910581
rs4321512
rs118035373
rs6134049
rs13034579
rs11744322
rs62180075
rs686038
rs7865836
rs581079
rs9590223
rs11610538
rs4921468
rs506585
rs73237160
rs2836741
rs1563019
rs10437575
rs7829383
rs10765368
rs73143523
rs6054385
rs2579607
rs3850929
rs74467812
rs7031568
rs10489720
rs2427257
rs1393117
rs10036895
rs4875868
rs268478
rs4766924
rs1268371
rs7362041
rs2487442
rs4968557
rs12411249
rs369421
rs12358059
rs725161
rs11234569
rs10489590
rs652024
rs7005435
rs2290465
Affx-31077381
rs16883519
rs562271
rs12052387
rs35065711
rs2406716
rs7900069
rs11630088
rs311470
rs2211427
rs10478827
rs13212501
16_8160516
rs73234741
rs10503854
rs7243077
rs2237950
rs760526
rs939892
rs11248563
rs1410425
rs12654264
rs114848585
rs903247
rs6075050
rs34724660
rs1351593
rs9784924
rs10513446
rs7092124
rs56109091
rs2064181
rs9516762
rs12623991
rs77103497
rs7534662
rs78979314
rs7080759
rs11623784
rs7237312
rs13281098
rs7178612
rs4508397
rs477082
rs4510395
rs1137617
rs11714085
rs7245382
rs4786485
rs7715669
rs16876523
rs76497643
rs9856128
rs2892681
rs2958004
rs3819192
rs10500645
rs55895734
rs4603940
rs77049190
rs7841191
rs7513374
rs11207167
rs2076802
rs55894172
rs4376550
rs67520393
rs5007259
rs78253967
rs6436163
rs936431
rs17826703
rs380410
rs9501063
rs35706035
rs7163693
rs7696769
rs603666
rs113241521
rs728189
rs73439013
rs9287650
rs7613386
rs1336274
rs1466293
rs16892262
rs8028040
rs4149589
rs1552576
rs12667018
rs7839360
rs76934392
rs62515167
rs3812611
rs310799
rs1437146
rs1544977
rs7307262
rs738033
rs6493114
rs2838737
rs111537849
rs419677
rs61593260
rs9326521
rs2853536
rs16853742
rs11775767
rs9817816
rs1531057
rs9471782
rs111832525
rs2136080
rs6694827
rs62380786
rs4886873
rs59580632
rs2367981
rs1876366
rs9383187
rs17045977
rs6472730
rs17770948
rs1935864
rs404506
rs74728060
rs9316974
rs13141160
rs11225612
rs11188994
rs9556314
rs2185592
rs79382166
rs4952605
rs17050911
rs846560
rs1321625
rs10236330
rs14879
rs1765260
rs4930255
rs7180325
rs6820873
rs13283632
rs7849545
rs1568083
rs11073759
rs75022189
rs856333
rs6779488
rs7500366
rs16982209
rs9610496
rs10519120
rs11608110
rs7012587
rs73904037
rs7841618
rs76231309
rs12957402
rs6820047
rs7944487
rs73413966
rs10862430
rs4793688
rs10509051
rs1471755
rs2066815
rs73452908
rs910596
rs9693433
rs1486531
rs11547228
rs13179010
rs11710456
rs4130697
rs3794847
rs9846536
rs4584633
rs61603330
rs734003
rs11714466
rs2519533
rs9492007
rs72935496
rs6538397
rs4404103
rs17074100
rs17712024
rs1878993
rs8177812
rs61877029
rs10913259
rs1380582
rs4340523
rs12139537
rs10280730
rs1446527
rs710697
rs1574318
rs16846210
rs6709978
rs16867044
rs6763474
rs3926693
rs75034292
rs12944955
rs6781001
rs7696432
rs4670214
rs76260028
rs75783314
rs16936042
rs2430422
rs1507740
rs11062694
rs545740
rs13275541
rs3785960
rs12354886
Affx-22185428
rs10886111
rs12352194
rs117122310
rs61635861
rs79115124
rs1514166
rs7694183
rs17372425
rs1564128
rs12961288
rs9311860
rs61857976
rs6778668
rs117771088
rs13161475
rs10489888
rs2176528
rs2019175
rs10939631
rs78382043
rs17014922
rs11681099
rs76952721
rs4292278
rs2666771
rs7220491
rs7224934
rs7083831
rs10925754
rs7960218
rs1880028
rs6927233
rs3734778
rs903751
rs2027084
rs8000426
rs12619805
rs10457939
rs72960767
rs57198586
rs58536265
rs17124188
rs6089707
rs10783318
rs12670745
rs9369527
rs4363973
rs9263476
rs1940378
rs32260
rs1701073
rs13050454
rs4896712
rs7197364
rs1004589
rs10756253
rs902602
rs2869928
rs288419
rs4716979
rs1886917
rs76199302
rs919221
rs657686
rs7898267
rs35177831
rs870397
rs10985529
rs7972346
rs77679203
rs4849900
rs17128709
rs4453280
rs3802216
rs17084241
rs2237881
rs11832167
rs2414219
rs2823484
rs10518570
rs6992998
rs62177807
rs579891
rs11984778
rs2938828
rs13090972
rs997163
rs79070749
rs2022174
rs2863174
rs16883262
rs570222
rs4346818
rs9519199
rs310517
rs62438791
rs59095700
rs17468122
rs2388282
rs13185971
rs7663510
rs540277
rs186607257
rs502817
rs10949620
rs117567732
rs9423451
rs16903732
rs1228454
rs12510295
rs2699052
rs6997558
rs12262943
rs1560034
rs79746949
rs3753340
rs17227367
rs790579
rs28428558
rs116371977
rs9784929
rs7544464
rs3213649
rs4935336
rs8792
rs56361969
rs2620812
rs12406184
rs10206814
rs1471340
rs2102755
rs994608
rs138081505
rs4553656
rs9358795
rs2440979
rs9300779
rs10521187
rs8089335
rs3816822
rs10947897
rs17530621
rs2768530
rs11646287
rs6080941
rs7607054
rs2961883
rs7313065
rs77490356
rs3822731
rs6545863
rs4390274
Affx-33334037
rs17166231
rs172124
rs12904047
rs12828607
rs2865759
rs16902130
rs2278187
rs725861
rs11096633
rs9345151
rs2587372
rs13150441
rs7864457
rs974989
rs9609552
rs4128311
rs2287321
rs3774847
rs6137260
rs4864240
rs17125119
rs9446169
rs2106691
rs58969363
rs73619367
rs17002523
rs73034035
rs11080402
rs10816236
rs458332
rs2829997
rs2712098
rs13218663
rs12450651
rs6533185
rs76637124
rs7123143
rs7554827
rs2294171
rs11857829
rs4142547
rs865226
rs592243
rs1948586
rs10946404
rs16983213
rs2285946
rs10282809
rs11061232
rs57645645
rs1346950
rs11102105
rs145929365
rs73977526
rs9861596
rs711869
rs317759
rs281297
rs652826
rs10519762
rs1392140
rs7176825
rs6951428
rs10743493
rs380149
rs16945088
rs263553
rs2095064
rs4706344
rs12643831
rs3740547
rs787346
rs10847879
rs11054859
rs72484657
rs941773
rs10790802
rs35658290
rs11709914
rs12581412
rs4762643
rs2957489
rs7131706
rs13266410
rs76673995
rs6592792
rs158240
rs7097422
rs11080202
rs72723896
rs7228251
rs12245909
rs74819631
rs6426723
rs12101183
rs1955066
rs4368817
rs2052825
rs4780371
rs10852054
rs10840711
rs10970384
rs2643921
rs1389139
rs1723849
rs10408280
rs17703938
rs74699883
rs10923390
rs2112298
rs12603528
rs341668
rs12905414
rs2898463
rs12419132
rs10483714
rs12441859
rs16879213
rs9928822
rs2106694
rs585649
rs73117471
rs74042075
rs937128
rs4980704
rs3182380
rs140039648
rs13111827
rs7311099
rs12000943
rs9576849
rs7325923
rs16880367
rs16854291
rs1324440
rs17116164
rs3690
rs12914535
rs8050660
rs7648443
rs80285172
rs2717162
rs6702625
rs41269668
rs12498415
rs17139630
rs73102171
rs17764278
rs17605562
rs111398952
rs2268360
rs74323496
rs5063
rs10201851
rs4063127
rs7862229
rs10519549
rs13279849
rs8083551
rs1573822
rs72825648
rs4664989
rs6596695
rs842444
rs1430988
rs4404487
rs9897207
rs9834427
rs12040670
rs12270126
rs1044303
rs3281
rs3851433
rs853040
rs10493642
rs2269727
rs6470472
snp_17_13793253
rs6482446
rs363256
rs2186436
rs72810779
rs16837705
rs2769856
rs12255700
rs11623705
rs13430618
rs11659016
rs1520652
rs6740447
rs13030664
rs62519773
rs1106087
rs689327
rs16841326
rs1916456
rs76351070
rs75174273
rs10202631
rs17023164
rs1917169
rs73436050
rs76188354
rs7119153
rs115096330
rs12682248
rs2967851
rs2816388
rs11802233
rs116805050
rs1996834
rs9546489
rs34404977
rs2956147
rs77492523
rs7071427
rs4786486
rs7172773
rs7993666
rs2706179
rs12953562
rs60218802
rs352491
rs35697368
rs17228295
rs17132904
rs17126691
rs11919197
rs2170177
rs7909908
rs75181746
rs1954826
rs17652121
rs12303066
rs117304257
rs6768819
rs13077474
rs2759402
rs972464
rs452875
rs6468697
rs6113355
rs10756403
rs78920578
rs7949500
rs74913769
rs17304002
rs17750984
rs4856003
rs6586178
rs1073570
rs17078383
rs494553
rs7274051
rs1259495
rs9636315
rs12553678
rs16952099
rs258420
rs17019802
rs13326102
rs8135305
rs17365274
rs9345186
rs2380084
rs7856399
rs73349729
rs989248
rs28594872
rs552578
rs7041849
rs73063706
rs16927467
rs78675163
rs7296226
rs138168012
rs78204258
rs1548003
rs10783553
rs17695940
rs1421702
rs2069080
rs12910369
rs10889569
rs447986
rs1544681
rs59097727
rs3823259
rs6053908
rs8084832
rs1318845
rs17811007
rs10872871
rs8101059
rs1441193
rs11931529
rs6046895
rs2956406
rs12486280
rs3096681
rs12294573
rs11684334
rs10793484
rs72861419
rs12614542
rs6486496
rs113336184
rs10743138
rs1253660
rs10497327
rs896364
rs1734337
rs2817416
rs2076221
rs10901881
rs856003
rs1571427
rs76939351
rs6915701
rs10888923
rs2271108
rs7713971
rs76339958
rs8052416
rs7841111
rs12630650
rs4149022
rs4558796
rs74369255
rs6117977
rs62230178
rs9846331
rs3759324
rs1941560
rs28712187
rs720092
rs4482295
rs2826003
rs3853734
rs2653517
rs34207994
rs77641304
rs2170007
rs12680750
rs7847068
rs1454571
rs8025406
rs6097801
rs3751629
rs2409745
rs2553256
rs9372078
rs17586405
rs4334611
rs12955846
rs75940939
rs7943044
rs2154337
rs138625
rs10790212
rs1808579
rs12596576
rs74042357
rs17189990
rs12142931
rs6077425
rs10219721
rs57831708
rs7809117
rs8085163
rs7586716
rs12071794
rs7899812
rs11675132
rs12408546
rs10203544
rs9600191
rs61825312
rs4931303
rs4833464
rs6876572
rs76992549
rs6658473
rs78562843
rs3763616
rs9841504
rs9446284
rs10980770
rs7606321
rs7733983
rs10244545
rs10815597
rs117437080
rs78185710
rs2363527
rs116260555
rs16924684
rs12352501
rs2247026
rs1195214
rs10857231
rs1132003
rs75053282
rs7699623
rs10499568
rs6717926
rs1402008
rs6753809
rs2158849
rs7131394
rs6539486
rs74856247
rs2032728
rs1958576
rs6927914
rs1866452
rs10195050
rs73070020
rs9458893
rs10785175
rs4255538
rs2065009
rs1985884
rs2299842
rs3814505
rs7810757
rs765669
rs35592481
rs1449688
rs72616648
rs399303
rs1398043
rs112017257
rs7617257
rs17087157
rs9350537
rs32823
rs17319891
rs12502728
rs11886874
rs7078921
rs146942044
rs4848111
rs7463839
rs2791392
rs17059403
rs11677330
rs897314
rs9520326
rs11916081
rs17071832
rs7673367
rs10774565
rs12612409
rs79602490
rs12085744
rs11930554
rs13063042
rs6915799
rs2036319
rs9889107
rs431413
rs2474871
rs295265
rs10784760
rs61741457
rs10188159
rs2729583
rs118022511
rs73028667
rs16924733
rs8045131
rs4266314
rs74036744
rs9582713
rs75187821
rs7504425
rs783033
rs863710
rs13186359
rs10497786
rs8013630
rs1890981
rs1114232
rs10197878
rs7629178
rs35514
rs12055292
rs10832000
rs76496263
rs78309976
rs4144694
rs10996472
rs7587815
rs9990063
rs2833080
rs11857447
rs72912649
rs4657430
rs117937825
rs17052916
rs12654853
rs2870709
rs61873505
rs2390334
rs4739403
rs12654053
rs62541659
rs16863369
rs1861029
rs73909570
rs28415709
rs12711951
rs76861521
rs634814
rs10254774
rs732072
rs4266168
rs4877900
rs7680755
rs6915893
rs16864252
rs12075035
rs2158591
rs74543010
rs10493319
rs881706
rs9824293
rs75934860
rs17153527
rs11783143
rs76873953
rs1860973
rs6459790
rs1859678
rs11846959
rs3920632
rs1940026
rs11922945
rs17680609
rs1419130
rs6022002
rs7750798
rs4818826
rs17480497
rs2836889
rs3217817
rs113594988
rs1093305
rs493347
rs2150704
rs7216795
rs12439532
rs9952325
rs10818768
rs2968149
rs13062508
rs7479607
rs2298890
rs16991111
rs1953857
rs3751481
rs13422924
rs55914544
rs35185376
rs12900566
rs10204081
rs2619192
rs708541
rs4676861
rs2532774
rs16975798
rs10504591
rs4796807
rs7209828
rs2040724
rs17091598
rs11042655
rs75546701
8_86255079
rs12534777
rs11562932
rs11606763
rs1290671
rs116097101
rs716347
rs1934264
rs12541698
rs17160037
rs11965277
rs78487936
rs17092985
rs4727090
rs12455246
rs56215443
rs1980791
rs17784726
rs72753731
rs2732788
rs7462242
rs632956
rs2239784
rs2219635
rs9636422
rs12336333
rs13187218
rs10518987
rs6778472
rs2776497
rs6786862
rs883045
rs10512093
rs11987218
rs740541
rs758104
rs1493023
rs1411244
rs6766571
rs41286967
rs55744556
rs17024373
rs1378746
21_36942130
rs73489806
rs12607671
rs12050562
rs2864437
rs12256944
rs6081150
rs12532998
rs75141285
rs2381911
rs16854696
rs2060
rs13138020
rs8031630
rs7238072
11_131933385
rs117460487
rs17036350
rs6467626
rs12110439
rs7574300
rs3755847
rs10511262
rs79162524
rs1213770
rs9261298
rs78587821
rs4270686
rs2190012
rs16864251
rs732350
rs7033100
rs10259781
rs6044231
rs17045173
rs7617175
rs433322
rs6969949
rs320209
rs2440536
rs3829059
rs10768556
rs77595719
rs2396279
rs11177228
rs7336607
rs16842515
rs9885771
rs17152567
rs77994362
rs7100329
rs10231869
rs10757004
rs9429940
rs8024130
rs7647903
rs890544
rs16931219
rs9884126
rs2050113
rs12673201
rs17091317
rs2164720
rs76300353
rs9466899
rs2122801
rs13435084
rs7638300
rs4764294
rs2227294
rs2132298
rs16846073
rs191243242
rs16953541
rs75251005
rs3924384
rs118042577
rs2128941
rs7936877
rs17428262
rs501578
rs7258103
rs10925206
rs2830940
rs9587342
rs6429365
rs28535875
rs75625296
rs9461924
rs4867344
rs1196581
rs12965164
rs7200972
rs12070099
rs7916799
rs1806004
10_77690194
rs9884065
rs16999070
rs5756562
rs10496467
rs10835604
rs548179
rs75876538
rs73394780
snp_1_248279895
rs7122954
rs67535692
rs7977715
rs10929656
rs35056692
rs7163108
rs1377787
rs4877674
rs12241782
rs2345237
rs6779687
rs10489639
rs60384996
rs8104825
rs10925192
rs3026499
rs12238881
rs1560625
rs12133893
rs41311919
rs117661371
rs4238329
rs16839039
rs10519462
rs11647464
rs17251045
rs11984027
rs7027964
rs13179721
rs11787422
rs6887047
rs1832331
rs910415
rs1583286
rs848896
rs56273026
rs10516093
rs6860842
rs6429396
rs997580
rs1874112
rs6078503
rs73769280
rs9784186
rs7675185
rs56187478
rs4668412
rs79093573
rs4823324
rs75562384
rs76836485
rs16873839
rs4423615
rs2028200
rs7531119
rs6727435
rs79018148
rs6769866
rs11257821
rs1889925
rs2576377
rs2272757
rs3804562
rs71579288
rs16909021
rs74760139
rs79370759
rs11737254
rs11627115
rs383222
rs17616992
rs1571513
rs1524405
rs62057069
rs71607567
rs72820332
rs16997765
rs918661
rs4271306
rs11961438
rs55893230
rs2508356
rs759696
rs17016153
rs647192
rs9478558
rs4313246
rs4398469
rs6429540
rs6566037
rs226661
rs56845669
rs4280366
rs6476946
rs80059319
rs76625014
rs10022194
rs349239
rs544866919
rs11677006
rs2689700
rs10502522
rs6554198
rs1941589
rs6696493
rs1981105
rs10733599
rs10495863
rs1121249
rs457662
rs2512861
rs6763580
rs1562131
rs1499503
rs16828800
rs73826740
rs10489165
rs8123298
rs246406
rs16960329
rs7283465
rs4382241
rs12283071
rs16971734
rs2660238
5_65863875
rs17494225
rs10841025
rs12231991
rs547079920
rs10783204
rs2865264
rs137980
rs12270081
rs9290837
rs17445798
rs79687357
rs4751457
rs2837974
rs11667458
rs16878741
rs11107877
rs9870636
rs13117812
rs17249549
rs75128411
rs3909596
rs2654604
rs10102575
rs1570582
Affx-28821994
rs139781702
rs62337717
rs1243812
rs357853
rs1318250
rs71632944
rs9317505
rs112182090
rs9856692
rs79480039
rs2928622
rs7334177
rs2111368
rs6702219
rs1193727
rs116439145
rs111990366
rs517711
rs16836156
rs12063670
rs8021806
rs13341121
rs7138528
rs6097326
rs595055
rs4792964
rs76482367
rs28635208
rs6844943
rs6987909
rs10508304
rs6710506
rs76444468
rs10755613
rs28375860
rs4901604
rs79525759
rs2247831
rs910389
rs10959013
rs4838566
rs4520584
rs12970841
rs67514369
rs1114254
rs111844513
rs10086086
rs10465167
rs7814861
rs3826619
rs154657
rs17146795
rs36024877
rs7550723
rs153981
rs10495157
rs6542775
rs2576135
rs734193
rs2798274
rs12463956
rs4676366
rs17128090
rs147027708
rs1935790
rs114090241
rs35432637
rs12461770
rs2244156
rs17358316
rs2994598
rs7665509
rs1641727
rs9316219
rs10924867
rs10515293
rs177117
rs10799445
rs4690425
rs7563018
rs13338214
rs3796583
rs56347716
rs2822942
rs303031
rs4634622
rs57601259
rs13023196
rs242040
rs2973719
rs12777073
rs77047328
rs2404068
rs13399910
rs1881067
rs566388
rs6722322
rs10880019
rs2414620
rs6919641
rs61984285
rs4938724
rs17002266
rs75775846
rs7158614
rs1525791
rs4770114
rs1880473
rs7900633
rs31822
rs2250115
rs10836956
rs515077
rs6987139
rs8061432
rs6041029
rs17073579
rs1583109
rs4909528
rs2147096
rs12097286
rs3101657
rs62077755
rs115647141
rs12742531
rs7636889
rs2235436
rs4763221
rs1953341
rs75053802
rs45544540
rs17299268
rs1509930
rs3731114
rs863854
rs73393774
rs704349
rs200766
rs3766871
rs340233
rs8054521
rs76386562
rs4805755
rs10914967
rs117603333
rs1481245
rs10279978
rs7135637
rs10137032
rs12009
rs4949391
rs10094577
rs10869500
rs36214439
rs4920530
rs10494813
rs78319133
rs727523
rs12770380
rs4945899
rs56318478
rs7965830
rs1256059
rs1019839
rs12756783
rs2376446
rs975191
rs2247115
rs3734981
rs3757698
rs137219
rs3760817
rs10282254
rs2479048
rs4747647
rs10153387
rs1000837
rs6597458
rs1442089
rs942510
rs11030616
rs9332607
rs6427116
rs9400489
rs2523767
rs10997397
rs12493851
rs112184525
rs12130483
rs11020822
rs10074118
rs747902
rs7265754
rs58452154
rs8046175
rs73084656
rs9651325
rs9453167
rs7426990
rs1362116
rs13300331
rs469773
rs10059099
rs10507323
rs17097224
rs11769415
rs116074145
rs6726623
rs1004327
rs12361030
rs2466724
rs4473678
rs10097579
rs78722491
rs2144671
rs16941288
rs7516120
rs11816856
rs914537
rs2503255
rs17597267
rs6591657
rs611684
rs73644615
rs7733389
rs2645065
rs11195929
rs3091621
rs12073615
rs16909975
rs1822458
rs2943803
rs113745648
rs7990444
rs78772712
rs4891826
rs10520151
rs3738952
rs7530104
rs11653609
rs515136
rs17168021
rs2102480
rs12425523
rs7554582
rs6495508
rs924974
rs17160788
rs763821
rs11239035
rs952464
rs6873333
rs1875789
rs2118515
rs7530581
rs1891419
rs2980647
rs1174864
rs10500476
rs8082986
rs11629424
rs2120461
rs7250622
rs76028933
rs1401968
rs10984902
rs1491716
rs61367867
rs11916483
rs1463411
rs12277962
rs4880720
rs57220091
rs2297679
rs13523
rs72815232
rs1609725
rs10777708
rs73011154
rs2409402
rs9881972
rs6586000
rs6478166
rs2438466
rs2376481
11_25247925
rs1917779
rs2891979
rs78505787
rs2758738
rs17068870
rs10207678
rs2283313
rs838440
rs6053929
rs7924365
rs2509717
rs10963994
rs1233710
rs2278630
rs719898
rs17831859
rs11893061
rs674889
rs593426
rs141024066
rs1954504
rs234376
rs10155052
rs17666904
rs1331147
rs6867755
rs1970349
rs3851706
rs7947895
rs298795
rs35456025
rs2759243
rs10824417
rs10746556
rs7178955
rs1107869
rs886149
rs80268564
rs10803015
rs2501940
rs61299241
rs2414074
rs7247677
rs2978934
rs4255385
rs2747075
rs2976989
rs7459455
rs6868970
rs76554628
rs1929389
rs17718444
rs321271
rs9951511
rs945388
rs9317530
rs535315
rs61889172
rs6682793
rs6604550
rs1021135
rs28654092
rs7804787
rs306220
rs10265166
rs9311094
rs4688147
rs78711060
rs2016770
rs12207627
rs4798043
rs17642399
rs7511984
rs12827952
rs1824499
rs11839951
rs11955665
rs79408743
rs9903952
rs2835557
rs72902776
rs3087563
rs11026117
rs2071536
rs73718444
rs12358137
rs530946
rs72672167
rs13267110
rs665379
rs1985053
rs646964
rs12651031
rs111654348
rs6429180
rs11726213
rs9516882
rs2446287
rs12935543
rs7984515
rs12502245
rs10194375
rs17710686
rs8052349
rs12268248
rs2138591
rs72847024
rs35192506
rs17629076
rs35791656
rs10520185
rs78254156
rs4867906
rs4422347
rs10174723
rs11956575
rs4320560
rs74659078
rs10883966
rs2223804
rs62203818
rs619572
rs10489516
rs4670734
rs12591750
rs12666025
rs4739103
rs4518734
rs17461018
rs6428558
rs12345299
rs6922071
rs10413611
rs74152958
rs1845822
rs10989097
rs226913
rs9901420
rs4515200
rs76648092
rs1913606
rs11562770
rs207484
rs305535
rs11711380
rs1024453
rs4876731
rs2658695
rs7992302
rs11045924
rs1026196
rs3741565
rs737657
rs4719687
rs17764708
rs78340939
rs16941046
rs13392581
rs74555049
rs10521022
rs2189064
rs80154537
rs10495681
rs17053390
rs16857774
rs9319949
rs17756061
rs8092135
rs949349
rs518136
rs2863458
rs6832080
rs2252017
rs6980493
rs6861542
rs680009
rs11204565
rs4301499
rs16891295
rs10825898
rs3132318
rs2921722
rs73571309
rs17305549
rs80303759
rs12580671
rs6967505
rs12544141
rs2435048
rs16148
rs16967271
rs9261243
rs3793833
rs12668835
rs5758873
rs2294371
rs12297323
rs7000017
rs11946979
rs112837717
rs10501326
rs11636608
rs10483183
rs10483664
rs11792273
rs3133784
rs727272
rs7701308
rs117025371
rs910229
rs1487907
rs11000009
rs4667810
rs6473106
rs230977
rs11906902
rs1788861
rs2840173
rs4298370
rs931794
rs4243249
rs57675317
rs11847534
rs117424796
9_21813770
rs354033
rs6704329
rs11841716
rs16996025
rs555131
rs4840667
rs1281159
rs1352705
rs394290
rs908690
rs73736404
rs61561183
rs73952599
rs11734586
rs368754
rs10508444
rs6849469
rs75665088
rs1870034
rs12984430
rs2936833
rs4764369
rs73251033
rs243070
rs77100310
rs6082725
rs17082381
rs1443675
rs72889317
rs6037961
rs11995106
rs1455724
rs6816849
rs6533108
rs17494136
rs240675
rs57241692
rs9506170
rs531780
rs10797122
rs2110073
rs1389786
rs73753650
rs4958476
rs977559
rs6811629
rs12662218
rs3743195
rs6804162
rs7605626
rs4650653
rs3135034
rs17223925
rs3822683
rs713886
rs7996964
rs570516
rs11637296
rs73575691
rs7715522
rs2076720
rs16828722
rs16875229
rs911182
rs6901550
rs34660480
rs1478268
rs4749775
rs11118868
rs10803378
rs4525160
rs58052804
rs4753388
rs2176347
rs1959012
rs9283540
rs701200
rs11071445
rs17387037
rs4745072
rs815330
rs1373895
rs7329006
rs2046632
rs6492757
rs59813971
rs7135347
rs6674096
rs7652953
rs17166492
rs9635726
rs1792978
rs12118022
rs1041380
rs7849492
rs1453948
rs2737448
rs351294
rs1547963
rs2291984
rs7850018
rs6757830
rs9352514
rs2963416
rs66565597
rs367489
rs11646439
rs7810293
rs12127271
rs17211577
rs2624237
rs10818679
rs117625815
rs7232053
rs4696669
rs35644943
rs7170886
rs76291669
rs12595559
rs694148
rs7520745
rs55754450
rs12325956
rs76759090
rs16949651
rs2273606
rs7219850
rs17153983
rs12738589
rs13237081
rs12588897
rs889635
rs75406276
rs11987090
rs2245113
rs1396274
rs939530
rs1826585
rs9610608
rs12286561
rs35761934
rs1111234
rs2067875
rs960089
rs17347351
rs4704701
rs7243161
rs7979755
rs4923780
rs10493349
rs11153710
rs1657948
rs4420804
rs1567710
rs4570460
rs4852288
rs930372
rs1498883
rs9397001
rs154557
rs2921129
rs11582059
rs12191531
rs386039
rs7225799
rs16872606
rs113357773
rs73886484
rs313681
rs1471495
rs9888659
rs7807993
rs74936780
rs12420857
rs4291869
rs1180241
rs17094265
rs6729839
rs4241230
rs7043603
rs16943520
rs274043
rs203734
rs10469640
rs1920683
rs1886634
rs77938657
rs13127257
rs4713206
rs10483108
rs12425539
rs9863216
rs2141151
rs670171
rs117723936
rs2729608
rs4730682
rs13339151
rs9287698
rs4376333
rs1171658
rs12405264
rs5030552
rs17128467
rs6105146
rs12153854
rs80292572
rs589149
rs11049894
rs995612
snp_6_111324495
rs10117679
rs1400863
rs12596169
rs17587653
rs944069
rs591576
rs6797426
rs12964288
rs203797
rs2375016
rs7648877
rs6916408
rs78343446
rs4819833
rs1417638
rs7110328
rs1904596
rs602189
rs12910538
rs34754216
rs2247310
rs4767076
rs183817429
rs74147644
rs7486663
rs1891234
rs78414001
rs3800874
rs34297806
rs56204210
rs1404696
rs7321968
rs3824445
rs639500
rs2772333
rs10962741
rs1518406
rs16989237
rs620269
rs78834019
rs6817649
rs856203
rs10511745
rs7602740
rs1420046
rs7148909
rs7965430
rs10496116
rs1738160
rs1338255
rs4437949
rs1317294
rs10739199
rs73779980
rs1424183
rs7020878
rs13324964
rs10511095
rs10282968
rs784739
rs723699
rs759093
rs57027800
rs11729359
rs2095056
rs2125449
rs117128551
rs12277060
rs8025492
rs2725750
rs117798073
rs28519070
rs9324466
rs9855119
rs2214351
rs12428928
rs10156055
rs2230524
rs763131
rs13254784
rs10752935
rs2703538
rs259395
rs2271583
rs1526685
rs4388963
rs3011274
rs666850
rs6439245
rs150068991
rs17832269
rs2495734
rs11659888
rs7579027
rs55941466
10_5595343
rs884098
rs4845155
rs6744275
rs4670
rs9788927
rs66495391
rs6564250
rs2871659
rs74670811
rs7603762
rs587779
rs11992338
rs2413195
rs9405124
rs9919939
rs12422109
rs7535298
rs11507705
rs6879867
rs2238028
rs12659095
rs6065522
rs10495266
rs16958287
rs6661239
rs10884740
rs275995
rs11080224
rs75311754
rs578701
rs11768264
rs390745
rs31270
rs1380834
rs12734738
rs79908563
rs16860895
rs7896605
rs2836939
rs13389266
rs11184898
rs13249916
rs55995650
rs1040936
rs60960821
rs4481145
rs9455150
rs7986907
rs985751
rs7712644
rs287494
rs58615086
rs16965942
rs6728793
rs6728580
rs194487
rs8076632
rs75297687
rs1146360
rs10918911
rs7329071
rs7862611
rs2303113
rs9603055
rs11809957
rs6763380
rs79395040
rs7673666
rs12650762
rs36012445
rs7245487
rs6570229
rs9303268
rs6067620
rs11241936
rs17034472
rs4798760
rs2301504
rs58964911
rs902522
rs3916975
rs7826429
rs56390925
rs12477963
rs2041437
rs75503594
rs4087609
rs7235950
rs1918723
rs16952191
rs13184149
rs1521123
rs2129930
rs12513901
rs4313498
rs2514631
rs11702267
rs1429520
rs34522908
rs35162711
rs7795938
rs75141711
rs307145
rs7937007
rs117320597
rs3087523
rs12497840
rs75387581
rs11689636
rs10208076
rs11817939
rs1817270
rs10494497
rs1380003
rs79221811
rs17689953
rs2046259
rs11608500
rs6543592
rs6912200
rs8129
rs123141
rs16836442
rs1469863
rs10490661
rs1384445
rs1933449
rs11154765
rs10156221
rs58387625
rs939654
rs2439523
rs3817141
rs80327131
rs76847094
rs16972591
rs17341612
rs12118074
rs17654456
rs336224
17_2804533
rs34662434
rs12990142
rs2131283
rs12620021
rs1755700
rs35803381
rs16936012
rs229807
rs4245615
rs75303905
rs10214694
rs4889658
rs55668100
rs10810148
rs4778879
rs34664664
rs2070547
rs2108035
rs111393464
rs11785801
rs12860697
rs1535822
rs1997937
rs73973186
rs235246
rs17437668
rs2016762
rs73144013
rs2291925
rs59046117
rs10879429
rs12132123
rs945162
rs2581316
rs2856259
rs2607058
rs3115347
rs4074098
rs2692742
rs6682580
rs4357890
rs11669586
rs13068116
7_29145731
rs7068954
rs17604260
rs7574713
rs9517022
rs1858513
rs7801647
rs12964503
rs139259441
rs6767949
rs12347614
rs12895478
rs3741646
rs13161622
rs78533578
rs11667280
rs62442056
rs268926
rs899288
rs11860965
rs4087489
rs201587621
rs3017679
rs7655557
rs9961265
rs16888518
rs113148189
rs17495770
rs10498128
rs78592758
rs3129152
rs13011455
rs1463701
rs291818
rs4947019
rs1051219
rs482525
rs11191092
rs16901115
rs4854559
rs2170185
rs12300750
rs28619557
rs3909652
rs10415354
rs11167906
rs11646154
rs7805083
rs9837466
rs1558896
rs3811930
rs9912036
rs67529884
rs3730078
rs7550843
rs7927533
rs605371
rs10064182
rs12187860
rs10133245
rs6857
rs11253779
rs77647023
rs6777696
rs813036
rs819923
rs4767293
rs12047109
rs12489386
rs736281
rs10892234
rs1600879
rs11135957
rs198941
rs1569110
rs6666696
rs3846415
rs12080088
rs7195590
rs10194669
rs7240771
rs1919870
rs78203764
rs75081276
rs2000612
rs2278034
rs8089360
rs6979803
rs10490223
rs9788362
rs4649168
rs12491229
rs78500785
rs10751168
rs1440971
rs17577529
rs17010827
rs11232430
rs61935965
rs7648260
rs1470106
rs9491696
rs182638506
rs8026105
rs10904769
rs9615594
rs62402755
rs11886374
rs7994085
rs4746827
rs9991273
rs13184206
rs7810105
rs1859690
rs12615297
rs16892041
rs1838968
rs10458274
rs11155716
rs3109828
rs115269315
rs72854247
rs12091504
rs6446285
rs11627176
rs17277344
rs4757456
rs263837
rs1833036
rs10255979
rs12799021
rs4939809
rs11139554
rs6120316
rs220748
rs2313731
rs3806830
rs74676115
rs2658931
rs17496856
rs11847955
rs2242288
rs4899823
rs17480255
rs2216138
rs74404193
rs2402335
rs1357830
rs145470994
rs6059892
rs9372897
rs2135401
rs4905055
rs58218791
rs4739420
rs546198
rs190960858
rs4878077
rs1041758
rs254960
rs11578153
rs11316
rs4821595
rs368590922
rs17065339
rs72967752
rs10925501
rs41315583
rs10174400
rs140498
rs11258864
rs2295852
rs74077748
rs7641320
rs76658391
rs61567681
rs78084543
rs2964215
rs8106771
rs9937648
rs6496352
rs7529630
rs629109
rs12345514
rs76829264
rs11155270
rs2276560
rs60384263
rs75799742
rs10736089
rs12494077
rs917311
rs61898286
rs1667748
rs6068717
rs7624859
rs7089795
rs9883426
rs10193964
rs37990
rs3764960
rs117020184
rs6077342
rs1537320
rs4771555
rs12876339
rs1832407
rs11646003
rs11265416
rs1116063
rs6666456
rs7581248
rs6917902
rs7855162
rs10497977
rs2427537
rs12043715
rs17118716
rs17009430
rs10216564
rs1637306
rs7227553
rs114907684
rs1371400
rs11742625
rs4903863
rs12951513
rs1406649
rs17029411
rs12371268
rs4432111
rs11618775
rs2504703
rs6089689
rs10973228
rs8018053
rs17425735
rs11152012
rs17527704
rs74122649
rs12279476
rs79454566
rs1406422
rs290639
rs8003435
rs6575666
rs7830531
rs10496497
rs4696264
rs2941813
rs6509938
rs537063
rs1383800
rs612907
rs11205297
rs11466258
rs17106243
rs500637
rs75734647
rs8013889
rs193779
rs17107548
rs1254332
rs12307541
rs2883014
rs11750391
rs73150896
rs114026268
rs10791299
rs7447772
rs3935336
rs79557012
rs12917298
rs10962538
rs858953
rs1006965
rs1993323
rs11149155
rs659463
rs10823213
rs11740555
rs6670497
rs2234709
rs764924
rs841649
rs4263513
rs62276545
rs17788332
rs4669325
rs17303064
rs113600472
rs1876396
rs6712624
rs4650370
rs376621
rs10792252
rs4849747
rs4386969
rs10416745
rs17111172
rs4781252
rs7013980
rs759796
rs951134
rs78391805
rs10507364
rs13086796
rs35111246
rs11983591
rs11978101
rs12927866
rs1525110
rs12552521
rs936457
rs12470997
rs4875953
rs71424141
rs1979689
rs62118276
rs9957078
rs12145386
rs2970047
rs141255798
rs790397
rs113832241
rs17267929
rs17452776
rs9475402
rs4811520
rs17016749
rs12770633
rs4406891
rs13106367
rs289698
rs76730612
rs45532531
rs348147
rs61938809
rs62298543
rs459247
rs7317340
rs7167668
rs61731201
rs7697982
rs2455124
rs9788704
rs10741180
rs10008978
rs7797894
rs143666880
rs1329742
rs1594813
rs111909673
rs1994995
rs78980064
rs2089917
rs1895302
rs66687603
rs7945771
rs1560468
rs75465292
rs73743305
rs4606584
rs1317329
rs2292613
rs742341
rs264792
rs944370
rs907416
rs8062173
rs10485186
rs1553578
rs11465698
rs2260323
rs11148503
rs130388
rs4773364
rs6904484
rs79693593
rs1446436
rs360836
rs9973286
rs17050127
rs17098291
rs1807890
rs4736928
rs13355687
rs6497341
rs10824576
rs10953072
rs7018646
rs13379043
rs325748
rs12123314
rs12811306
rs11738804
rs7332928
rs1977894
rs17419343
rs1478097
rs17790008
Affx-27212572
rs2068360
rs3218018
rs17102028
rs235704
rs2609818
rs6674936
rs4740696
rs11727171
rs1450911
rs2852548
rs2707759
rs1328593
rs1493555
rs11993414
rs34302609
rs12904602
rs7236042
rs1258095
rs4678851
rs825862
rs16952450
rs2231910
rs207878
rs4751153
rs6440853
rs4790700
rs7236650
rs6743749
16_7812377
rs10510018
rs16950037
rs4613664
rs4446919
rs75479494
rs56970148
rs12612419
rs763357
rs3790109
rs136121
rs2770952
rs115867281
rs7901803
rs10511587
rs10889135
rs2604613
rs13290426
rs9895476
rs887256
rs990394
rs6434220
rs12244153
rs3786602
rs72753507
rs62099880
rs6531448
rs11237730
rs3733980
rs1007436
rs12776145
rs4432172
rs4247680
rs13180820
rs11699432
rs10077377
rs10964468
rs401869
rs10510906
rs12950390
rs61736594
rs11815370
rs72667357
rs965524
rs778950
rs17349885
rs7589942
rs7857243
rs6110505
rs10844144
rs10484849
rs13269700
rs9512014
rs4503777
rs2909805
rs11697430
rs10205651
rs58252174
rs4783295
rs117808004
rs77413459
rs3730071
rs77998999
rs36106108
rs371716
rs2170627
rs73999013
rs6784132
rs4953376
rs6559411
rs78347975
rs2277860
rs73268851
rs1891175
rs11647991
rs12174208
rs16907757
rs116776576
rs12549414
rs9991553
rs9297575
rs9786963
rs7817574
rs75311337
rs76302653
rs8069437
rs1982192
rs4325274
rs4735016
rs8009633
rs3790033
rs73177912
rs6976312
rs9643130
rs7220557
rs4360511
rs73784073
rs7521681
rs4679188
rs1405890
rs1956264
rs319777
rs2272748
rs7201346
rs8181825
rs746048
rs1732591
rs7929013
rs330064
rs1438900
rs7134719
rs230107
rs9863672
rs9609680
rs76496160
rs4748746
rs7170686
rs10521129
rs3752163
rs73418768
rs1410112
rs6968634
rs57406822
rs17648754
rs9320502
rs2905345
rs4875565
rs8036488
rs13430153
rs4460836
rs1123587
rs114558563
rs7079157
rs6537244
rs17278869
rs80084157
rs73252188
rs1334059
rs76781457
rs2161285
rs10929583
rs536032
rs12115446
rs2079514
rs4887473
rs10133553
rs2842584
rs2427078
rs1655213
rs195570
rs489973
rs12470312
rs7582205
rs2402561
rs57416497
rs4754846
rs73348505
rs13090865
rs2513432
rs139095784
21_29859996
rs17086207
rs6584000
rs2255840
rs2097285
rs12530902
rs3862505
rs11923061
rs79002594
rs6789945
rs12606863
rs16943304
rs11538448
rs6696888
rs10863790
rs73081857
rs949093
rs7119862
rs4722444
rs12919417
rs2948798
rs13054788
rs4911357
rs735209
rs12466280
rs1944053
rs1496645
rs6460695
rs6778967
rs10734656
rs74868660
rs2454190
rs8101125
rs3861040
rs616166
rs10152210
rs78823781
rs10950899
rs1507010
rs2148500
rs57511565
rs1541837
rs17486592
rs6140002
rs2147744
rs16889988
rs17771082
rs270301
rs12421572
rs4765544
rs1881747
rs6514239
rs4979619
rs11861209
rs143184159
rs1892065
rs492724
rs7398187
rs57578587
rs16932766
rs11716474
rs16846545
rs10503656
rs280084
rs12628783
rs9864243
rs73616424
rs9302022
rs7280779
rs1865992
rs11079454
rs4293538
rs1376319
rs6765267
rs10160375
rs1286886
rs78270497
rs10117175
rs33416
rs2835923
rs11218148
rs1180294
rs12594857
rs10876007
rs1350776
rs17792766
rs4665870
rs11895717
rs56327639
rs4591711
rs7188145
rs139345564
rs9504224
rs1272513
rs7863150
rs9295637
rs8107027
rs4943783
rs11218051
rs7531732
rs7667062
rs12211110
rs10885430
rs9403906
rs62135217
rs4073131
rs4839627
rs7652341
rs17161916
rs12141550
rs12317641
rs10022804
rs3751651
rs2882478
rs12148407
rs876941
rs11774700
rs79258585
rs12418749
rs667994
rs17855988
rs1255718
rs17173834
rs147236856
rs7333963
rs822339
rs2241748
rs1562771
rs10854175
rs159963
rs17706237
rs1378341
rs328113
rs2250377
rs113570871
rs2041231
rs56094349
rs12634193
rs2272047
rs10827926
rs72902475
rs6497249
rs3924911
rs13317352
rs8078305
rs335516
rs4800463
rs10423195
rs6459534
rs2305046
rs7330570
rs6781552
rs6942668
rs2194036
rs1216796
rs153881
rs1881440
rs79743865
rs7201086
rs874836
rs79919464
rs213195
rs142367768
rs1370967
rs1105013
rs7620635
rs13168047
rs12489880
rs12432584
rs2428369
rs1564641
rs26024
rs1037805
rs2282659
rs2072167
rs1358169
rs1273422
rs10906837
rs11101062
rs10815631
rs2044536
rs3806925
rs17133124
rs17128968
rs4234439
rs4144116
rs6996538
rs4854647
rs61242553
rs858603
rs12722602
rs7246747
rs1869415
rs886285
rs4793015
rs59524479
rs6557858
rs13306873
rs7791011
rs12997077
rs11648064
rs317366
rs1446055
rs71564866
rs17573298
rs16982983
rs6673201
rs2530715
rs78063814
rs7546393
rs9806953
rs947822
rs9574420
rs1469812
rs1031915
rs1484864
rs74327813
rs2917830
rs1042531
rs17027628
rs10743159
rs60516072
rs6027163
rs1972947
rs3764474
rs1382788
rs10764786
rs72703001
rs11265919
rs3774605
rs7648400
rs17514461
rs10992038
rs1692761
rs9967238
rs7562658
rs6685953
rs6040316
rs1954532
rs6445063
rs11961899
rs6128948
rs4234915
rs961926
rs2514663
rs17269923
rs4955366
rs4940688
rs7258364
rs62433138
rs12203695
rs17115043
rs13232203
rs2478442
rs6074623
rs8095514
rs2636781
rs74412344
rs12597709
rs77274738
rs1055399
rs17311933
rs11133383
rs2712163
rs1317243
rs152112
rs755933
rs12038434
rs1002149
rs6483426
rs10094167
rs2309944
rs1336820
rs12512537
rs3789419
rs16997092
rs1264439
rs7309016
rs1816641
rs13210989
rs2388152
rs4661147
rs4379287
rs73169668
rs33283
rs1015702
rs7545500
rs1330472
rs73217076
rs6517185
rs17055976
rs17805332
rs13122415
rs3752048
rs12693008
rs7600345
rs2238096
rs11199456
rs964401
rs10096966
rs2728541
rs11070359
rs28698667
rs2383177
rs7305765
rs11657327
rs672822
rs75395010
rs12869335
rs62193950
rs73028276
rs11041299
rs13273604
rs6717519
rs1797225
rs702178
rs3820996
rs2723880
rs13297508
rs17170040
rs73044172
rs1258094
rs9308400
rs36053574
rs17000473
rs13162418
rs76442373
rs10951648
rs9993014
rs34999072
rs1371385
rs10493290
13_104634707
rs35198725
rs547353
rs1821579
rs78157589
rs12501225
rs9308910
rs16827454
rs901388
rs11730663
rs936918
rs10024521
rs908016
rs10009930
rs17325477
rs10766064
rs1030005
rs4862273
rs6966188
snp_14_72931304
rs11130912
rs12178
rs1731993
rs4143208
rs6945743
rs911112
rs7167309
rs1893321
rs9350030
rs10504675
rs2343115
rs12810024
rs2414921
rs117351587
rs3753898
rs7258519
rs148931654
rs17367289
rs17030406
6_151421826
rs11862201
rs10479239
rs4788597
rs718938
rs6978849
rs7043322
rs10171510
rs80354938
rs1150758
rs777776
rs6978308
rs4897292
rs8119189
rs6741528
rs1519309
rs1865805
rs117319179
rs9144
rs11210078
rs60704714
rs6706077
14_105154060
rs10404401
rs1567579
rs6100581
rs17016574
rs10915933
rs2666128
rs4607417
rs1205080
rs11894667
rs9650507
rs140705836
rs113876919
rs8102899
rs11125673
rs17410422
rs2469395
rs76771820
rs12336702
rs7749623
rs815859
rs11733975
rs4395063
rs9465874
rs80347815
rs13037653
rs7694687
rs10845070
rs4899406
rs9371428
rs7149575
rs17126092
rs4233429
rs2031939
rs1346509
rs17602588
rs9909546
rs707583
rs1534130
rs11654317
rs1459056
rs79824063
rs740952
rs2562774
rs13073932
rs341080
rs6888934
rs17117815
rs17542938
rs10503871
rs2966709
rs2302908
rs1529590
rs9919677
rs4333659
rs10489638
rs10184933
rs7921175
rs4735848
rs55681486
rs7098800
rs370660
rs4128289
rs79948798
rs9919219
rs1058932
rs4905111
rs3784688
rs1113988
rs2269700
rs11701590
rs9900249
rs79891324
rs6083
rs9325039
rs7905789
5_163408273
rs57038108
rs9912154
rs10957153
rs77472882
rs61138219
rs73011785
rs11973890
rs9645406
rs1477753
rs11790083
rs1970811
rs6973126
rs73176826
rs2442572
rs1520703
rs6839268
rs28446872
rs4868180
rs1551508
rs12064107
rs12092520
rs111564437
rs900048
rs12574348
rs10483905
rs12281146
rs11602757
rs72805352
rs4506764
rs17408919
rs4793624
rs8033596
rs3002377
rs3750131
rs71479603
rs12016658
rs75964560
rs2612698
rs2024682
rs826278
rs62228000
rs1327601
rs79054051
rs4814462
rs2810435
rs10157022
rs10025330
rs10507569
rs75398400
rs2402061
rs9674467
rs629962
rs28724904
rs11819326
rs1008987
rs17113525
rs17769356
rs4604298
rs2079135
rs10137770
rs3856063
rs9323280
rs34255999
rs1846522
rs11097171
rs13178617
rs35990771
rs11088773
rs66494828
rs13354678
rs17201356
rs10808589
rs6480223
rs966986
rs2065004
rs32074
rs7896183
rs74706200
rs72669122
rs4255769
rs289700
rs328847
rs1848109
rs2880773
rs9729771
rs6490668
rs12475020
rs67689270
rs77397145
rs4269248
rs79099793
rs4749722
rs57385578
rs1560105
rs16887454
rs12602475
rs7501229
rs275009
rs3813627
rs11904347
rs55845760
rs72981184
rs1931009
rs6996709
rs116184024
rs10884077
rs139259833
rs11650354
rs1375110
rs1368737
rs949550
rs2138214
rs56252824
rs1444920
rs9530696
rs9321350
rs1434558
rs8052591
rs117144805
rs155162
rs7359592
rs1367725
rs303915
rs73551768
rs9979303
rs2898223
rs10098238
rs526108
rs4532338
rs779169
rs4713345
rs7846311
rs13089621
rs6808990
rs986211
rs8104760
rs17643172
rs7091795
rs485446
rs3818800
rs3804494
rs4866251
rs56387693
rs4480324
rs78875397
rs9634970
rs4445216
rs4864948
rs11941588
rs17265482
rs73125947
rs3757441
rs72737172
rs11690745
rs2158512
rs4800199
rs17012782
rs4814072
rs17616984
rs13252823
rs10866925
rs12586157
rs12205869
rs7854017
rs16855075
rs12128659
rs5752118
rs6589210
rs825836
rs2720319
rs2968429
rs10980536
rs1901836
rs1460554
rs13356363
rs6767146
rs4935465
rs17598923
rs17185825
rs7978064
rs7980160
rs16867055
rs17125336
rs10935836
rs7838893
rs2072828
rs17699296
rs635513
rs211260
rs8043225
rs17221561
rs5741816
rs2714545
rs724721
rs2185693
rs7073487
rs56265838
rs11170279
rs4600698
rs1215697
rs6507233
rs161507
rs72713196
rs1766787
rs17264966
rs9840711
rs12434783
rs557123
rs4715895
rs79946145
rs111323532
rs16923080
rs34691578
rs16967121
rs9866579
rs3743833
rs12206804
rs12794183
rs10197906
rs563816
rs2445096
rs9506713
rs742257
rs3779347
rs12031571
rs826082
rs1041683
rs7231521
rs1585948
rs4145226
rs2294996
rs7120227
rs13011434
rs73219736
rs71385975
rs7069
rs77850642
rs12668487
rs2289129
rs7743732
rs117379501
rs16835278
rs4779978
rs17168318
rs12589260
rs10515982
rs9326555
rs11963228
rs437190
rs12502810
rs3812874
rs12047662
rs6067341
rs10498697
rs4499035
rs11117411
rs2745815
rs4686021
rs702077
rs9328207
rs7896561
rs6993893
rs72770924
rs61471639
rs2820917
rs6578
rs322484
rs77396578
rs145245923
rs11657437
rs1711773
rs9899311
rs2268147
rs28547364
rs10208713
rs1721394
rs17091018
rs10821950
rs6602348
rs1144539
rs12476458
rs9865893
rs2022334
rs857033
rs4815294
rs2664122
snp_12_121097573
rs9920169
rs77693184
rs13118855
rs4242430
rs2327889
rs259993
rs8093001
rs321245
rs3769265
rs3777808
rs12672152
rs12029542
rs116895013
rs10991685
rs682927
rs2623570
rs35094336
rs858526
rs7784717
rs138071544
rs1994771
rs7591556
rs290403
rs4582542
rs7765154
rs7893206
rs74624469
rs759116
rs11789951
rs75126764
rs7889839
rs268390
rs1328180
rs911579
rs11022119
rs2114912
rs17031043
rs6779340
rs9432168
rs11883196
rs79911488
rs1344603
rs9542987
rs9900492
rs7132668
rs11789207
rs6685230
rs11974026
rs438405
rs6425825
rs6074964
rs2243891
rs7708617
rs17438445
rs331610
rs13327067
rs10499045
rs9597686
rs12289202
rs113400262
rs2609551
rs74154296
rs12825944
rs10513227
rs811605
rs79646526
rs711280
rs10896138
rs4957384
rs62198530
rs10863916
rs4554722
rs7157457
rs1340503
rs11591689
rs7188714
rs16966632
rs72698605
rs7766252
rs10427043
rs2293910
rs13286417
rs7134297
rs9573119
rs386297
rs726805
rs1115635
rs1438901
rs1991499
rs74864399
rs76512533
rs1874734
rs17022549
rs77893937
rs1871672
rs4548075
rs6901740
rs56408332
rs17400325
rs7781293
rs9395920
rs2472395
rs12424419
rs12442012
rs12595811
rs34228294
rs7304622
rs139586374
rs1915092
rs320261
rs2521308
rs4944059
rs4799838
rs3128608
rs4555922
rs13248091
rs17007742
rs1018097
rs7184435
rs72800754
rs11030406
rs7676794
rs7649733
rs7648408
rs9984732
rs2895502
rs4723042
rs56007445
rs2733274
rs11163320
rs113979
rs55972942
rs12511263
rs17124345
rs192604242
rs1482589
rs1200814
rs7284020
rs291504
rs7982677
rs73546855
rs7586019
rs10894669
rs117436211
rs627112
rs4654092
rs2860778
rs7373072
rs17522536
rs17035912
rs7164421
rs17180534
rs7561344
rs757176
rs7636073
rs6472084
rs11215876
rs9426361
rs7968281
rs10452574
rs732215
rs11021018
rs34920592
rs241305
rs17867625
rs13204837
rs41278809
rs10963531
rs55887894
rs3744012
rs252869
rs4245199
rs9651304
rs4678680
rs1294045
rs9963017
rs9640302
rs8009003
rs74847942
rs424950
rs1434099
rs117662411
rs4982851
rs10035754
rs13142867
rs7084735
rs35160719
rs55990339
rs11817964
rs1488737
rs80131189
rs2431600
rs75917048
rs3732797
rs7835942
rs10258451
rs73021992
rs149136471
rs167897
rs7322779
rs10157070
rs12831403
rs16977877
rs7300210
rs9961807
rs1556858
rs310749
rs1155626
rs9876109
rs12886269
rs118063890
rs12768855
rs10984922
rs2291299
rs1430946
rs6976667
rs17377274
rs72694823
rs75372304
rs588649
rs746058
rs3850008
rs80208238
rs7131941
rs61816704
rs114591918
rs41295853
rs2225409
rs2647691
rs4650985
rs28777
rs9297872
rs10514249
rs12288782
rs4251983
rs3017672
rs10992087
rs10983353
rs12710697
rs7955793
rs7225144
rs10138219
rs4968022
rs945672
rs7608226
rs2290573
rs11787440
rs1812254
rs213977
rs4775710
rs17140802
rs4499037
rs12142729
rs574086303
rs4075884
rs7593941
rs10912057
rs2355693
rs10142183
rs78788484
rs597669
rs1489819
rs9877071
rs10842467
rs61259505
rs1880048
rs1024997
rs4876280
rs7333314
rs856415
rs10520832
rs1155126
rs12469848
rs9323389
rs10497075
rs3754891
rs8063583
rs11943965
rs4761720
rs72888259
rs17030309
rs7096979
rs201855058
rs8027453
rs12756019
rs6802900
rs1704996
rs12082991
rs17049378
rs1686468
rs1328855
rs4436105
rs2803952
rs72952188
rs35630995
rs201487181
rs6771393
rs2823596
rs79302084
rs10227405
rs11919890
rs2157210
rs12028180
rs6458469
rs716489
rs73913607
rs757597
rs835000
rs4835530
rs16910165
rs2139282
rs4963830
rs2601891
rs7871425
rs4074853
rs16875934
rs7947220
rs9533797
rs13233487
rs3790660
rs7128698
rs62576696
rs6964075
rs3756155
rs7127830
rs66727533
rs9827874
rs7163251
rs16955985
rs17632548
rs62180635
rs12735932
rs13285982
rs506504
rs290536
rs2249690
rs17227806
rs6851087
rs10513801
rs7263170
rs10486974
rs6460715
rs13238728
rs2904711
rs115216170
rs2732050
rs1176555
rs197948
rs1042482
rs11122361
rs9303092
rs17077189
rs78232801
rs9941015
rs4700015
rs1591454
rs403636
rs4949816
rs73828283
rs655653
rs9458689
rs1592847
rs62570852
rs12523863
rs8064954
rs767528
rs7775055
rs12196211
snp_2_71375065
rs17563152
rs9902058
rs2071436
rs2069456
rs2588104
rs757274
rs1397350
rs1038840
rs1432135
rs80091921
rs11687542
rs1930473
rs7679076
rs9449977
rs34150967
rs11742533
rs516406
rs4758291
rs16902517
rs1725122
rs390468
rs412787
rs12700439
rs1449572
rs741226
rs10884973
rs4965222
rs6029639
rs12194053
rs17424646
rs2197088
rs6662107
rs1599613
rs11218435
rs11178842
rs6046975
rs3846259
rs656975
rs2623117
rs159155
rs6887970
rs1881619
rs75362236
rs72607112
rs9502794
rs10951304
rs2946375
rs16919969
rs6029036
rs6430852
rs2833761
rs61316913
rs4852371
rs11066777
rs2748416
rs10497820
rs10866655
rs4790275
rs10024737
rs77970141
rs12818964
rs13006838
rs17210792
rs9483083
rs75901095
rs2515559
rs116875264
rs7145561
rs2396425
rs1579257
rs116342375
rs280349
rs9592956
rs7864553
rs290665
rs1371018
rs1842077
rs7638530
rs10202307
rs7897517
rs2232028
rs1904109
rs76308249
rs12598046
rs10520950
rs304359
rs1079124
rs7086897
rs7804722
rs12442233
rs12272172
rs2030888
rs72622910
rs1865810
rs11925932
rs9292384
rs9558689
rs76557555
rs73742069
rs73215490
rs4884502
rs1860397
rs13204642
rs2632706
rs6014563
rs10866869
rs491391
rs944221
rs4679642
rs16966185
rs7752125
rs4860566
rs2374547
rs7907367
rs146252365
rs4852592
rs7960210
rs4679238
rs13059473
rs1275982
rs2923907
rs2192513
rs10937869
rs1872939
rs6867166
rs1321204
rs11017540
rs78178366
rs9535442
rs286731
rs9297238
rs3808606
rs11724409
rs16886790
rs482877
rs10489674
rs13334436
rs4692753
rs6067710
rs1112487
rs7737796
rs7477
rs6060827
rs7082740
rs10863782
rs10985538
rs4684928
rs56736425
rs352985
rs79301467
rs1543228
rs61600625
rs7124681
rs10485977
rs1332944
rs1051849
rs73858079
rs10955256
rs79575828
rs17316177
rs1147934
rs78677616
rs8014377
rs12626391
rs2197446
rs2424651
rs17490551
rs10796907
rs17779820
rs9929069
rs35008413
rs2647116
rs13251639
rs7967762
rs7962821
rs7028995
rs7248498
rs12247824
rs2122419
rs10483625
rs6461781
rs13378049
rs78825706
rs2277914
rs7336329
rs10520581
rs1834224
rs738469
rs9540037
rs1851677
rs13390635
rs172219
rs74446360
rs16873002
rs594855
rs7271768
rs381255
rs17467099
rs17064574
rs34328946
rs1668657
rs4285366
rs1440278
rs712100
rs6076703
rs1321949
rs1411144
rs7260579
rs2222132
rs3802427
rs3104817
rs12598803
rs2689607
rs74878408
rs7454257
rs12562155
rs12514611
rs8058781
rs8018170
rs12915440
rs76415709
rs674994
rs3120666
rs28542724
rs4424364
rs2189452
rs9532186
rs74920130
rs4404858
rs61965569
rs9539642
rs7994896
rs56120734
rs17591178
rs4287207
rs1419765
rs13279576
rs1149980
rs6792339
rs10203626
rs11009724
rs2873902
rs2941374
rs12310676
rs7309991
rs926758
rs10734237
rs9889353
rs7632574
rs1671465
rs7148010
rs3745512
rs57829044
rs10749124
rs7741506
rs13182444
rs2613522
rs359535
rs12334730
rs11641875
rs41812
rs12652669
rs11062132
rs17223572
rs72924190
rs12221768
rs4457630
rs13149449
rs9905306
rs1073594
rs359327
rs71328472
rs6754237
rs10928303
rs1341007
rs9538890
rs2486409
rs2664076
rs10507282
rs17070868
rs17693746
rs13383758
rs1135856
rs2242295
rs6507207
rs721336
rs116873671
rs10945858
rs17099345
rs2865718
rs1438692
rs1343456
rs11982935
rs10903382
rs11211138
rs926674
rs62177961
rs62076131
rs11746138
rs10496469
rs74379679
rs17711209
rs1104975
rs9524494
rs117499168
rs7809187
rs9923415
rs6811964
rs16889565
rs16846549
rs13336143
rs6858393
rs284515
rs11252571
rs2803827
rs186168180
rs3821936
rs5998601
rs7259265
rs9637974
rs1395633
rs16844322
rs11791740
rs10043875
rs710172
rs17063034
rs10975139
rs2682136
rs13138888
rs61975588
rs13093281
rs73451724
rs6565011
rs8013718
rs79704889
rs10849112
rs6472714
rs13282878
rs73103318
rs138532
rs13052286
rs3860336
rs12134978
rs964795
rs6445464
rs469495
rs2041607
rs6561815
rs1110303
rs2063902
rs79121018
rs16875599
rs4602872
rs2289443
rs2069996
rs726665
rs2256035
rs35625885
1_30706577
rs531719
rs8047768
rs12095738
rs2343800
rs2272172
rs12244805
rs4834919
rs12171364
rs2274440
rs73968297
rs59295191
rs6741740
rs62132396
rs148129985
rs4847356
rs79621767
rs6863429
rs2671629
rs7853008
rs11563056
rs9326881
rs10519519
rs11893957
rs10507074
rs17245136
rs12109609
rs2825638
rs4555300
rs850739
rs28679522
rs9324593
rs12994570
rs2523705
rs72703487
rs61784216
rs11800243
rs9960018
rs12789455
rs61743058
rs945171
rs9519032
rs880587
rs1729614
rs56109438
rs4712268
rs10516418
1_230714618
rs62247513
rs62038296
rs2046573
rs2085161
rs114753149
rs17809491
rs12443669
rs73032681
rs10746071
rs9561701
rs7141394
rs17125338
rs73674163
rs9304376
rs12675001
rs12624153
rs1080543
rs7956222
rs7815243
rs11890570
rs10504716
rs2582385
rs10503358
rs114029765
rs12055237
rs6796390
rs9965384
rs59275547
rs73191649
rs17131491
rs7988598
rs1571871
rs567681
rs7575512
rs3734078
rs2627730
6_31031872
rs9950558
rs857028
rs28640893
rs1983179
rs7137313
rs12596685
rs55983731
rs7990524
rs4748624
rs1111852
rs1002513
rs61613340
rs11717579
rs4804460
rs28634718
rs4629304
rs4596557
rs12668564
rs117608758
rs749277
rs76440702
rs6424228
rs610791
rs6100730
rs16880778
rs1920744
rs5767924
rs10827512
rs10155005
rs12195315
rs36117715
rs435488
rs17317684
rs11779914
rs1400722
rs2622889
rs9882120
rs115537991
rs62039696
rs72805692
rs622886
rs10133305
rs9509167
rs10517603
rs6127464
rs3177609
rs8097084
rs17106108
9_135151766
rs710994
rs454624
rs861171
rs8014555
rs35879011
rs62444112
rs4008332
rs1890597
rs11236366
rs75407983
rs904596
rs74324747
rs7124492
rs201292919
rs12331490
rs1010279
rs12510109
rs10488947
rs9467745
rs8079717
rs3763629
rs7267979
rs2911901
rs10501229
rs2201697
rs11045003
rs2455372
rs6713990
rs500458
rs3755400
rs559814
rs74549843
rs10489006
rs4669723
rs2074983
rs1662830
rs12309695
rs12339927
rs13409481
rs35751268
rs2727565
rs62377642
rs1476748
rs12486792
rs2965946
rs113458797
rs2246877
rs9727625
rs9308764
rs72739255
rs1631596
rs1866186
rs6005535
rs111379240
rs16918513
rs4381598
rs7247636
rs11686654
rs2519954
rs11107270
rs1862952
rs12585005
rs1067391
rs41464449
rs874492
rs1488702
rs6734836
rs4543550
rs4730725
rs883655
rs7982481
rs339805
rs703172
rs56191896
rs75497316
rs1875748
rs9383285
rs1150895
rs12920422
rs35773022
rs78976747
rs1860903
rs10503077
rs10151475
rs6072084
rs17429690
rs982784
rs9597843
rs7922102
rs9409609
rs244036
rs750810
rs1375971
rs1247774
rs10250841
rs13026640
rs200363800
rs4673436
rs114139404
rs2057226
rs10970979
rs1014036
rs2909028
rs959179
rs1835645
rs3961457
rs9376193
rs4545399
rs4240193
rs4567103
rs3886283
rs78135538
rs843747
rs10513391
rs11129465
rs7682006
rs62496903
rs73837553
rs8077301
rs2394807
rs6496565
rs78945020
rs11983202
rs1476640
rs17768567
rs10283781
rs208952
rs11877468
rs399119
rs13338835
rs140036993
rs292984
rs4748636
rs17325889
rs4982171
rs12448037
rs28645313
rs3898916
rs12431542
rs1809119
rs4670302
rs3021140
rs10248331
rs10510782
rs17428704
rs7028504
rs7674074
rs1523046
rs6792568
rs3799696
rs9311895
rs78390098
rs10752833
rs987940
rs1764776
rs16920619
rs703447
rs2077683
rs372992
rs3800289
rs1984492
rs9545782
rs920050
rs72789225
rs202123230
rs61987601
rs2747444
rs12490036
rs11699338
rs2217096
rs4938392
rs2479936
rs55909103
rs17514713
rs12457369
rs4411577
rs747825
rs4712928
rs11690543
rs7302972
rs11023721
rs6778107
rs77425506
rs9915963
rs10104775
rs12783964
rs8099530
rs1453115
rs73407611
rs2924679
rs6597845
rs1910962
rs80017114
rs4148917
rs6067837
rs117430135
rs846555
rs10901291
rs3789892
rs959709
rs480617
rs7567996
rs11165001
rs16879486
rs72668887
rs4948096
rs3784064
rs9787594
rs622735
rs9347099
rs72812157
rs6806554
rs75194432
rs17636351
rs74592986
rs6460673
rs2160514
rs2289004
rs60974974
rs521222
rs12732614
rs2113294
rs444621
rs7641043
rs11580989
rs10176996
rs9523298
rs67676925
rs17087049
rs9569033
rs2194642
rs4296316
rs12032511
rs6572743
rs17037020
rs76131235
rs9300743
rs78969936
rs7133511
rs11649438
rs6888160
rs17739230
rs16997056
rs9949081
rs7860076
rs7042542
rs8056611
rs10740544
rs285569
rs67812051
rs12479682
rs10497586
rs4301489
rs10982192
rs2283663
rs28607514
rs1876551
rs2157694
rs7328278
rs11223797
rs9545828
rs16875326
rs6739266
rs16879308
rs6903892
rs4730384
rs6833562
rs7247364
rs73551577
rs59723886
rs11987442
rs7560965
rs13106855
rs3743651
rs17689550
rs80014874
rs187397460
rs9564885
rs80143223
rs10773665
rs17700671
rs17407594
rs7617785
rs4740330
rs16903067
rs10740542
rs192336449
rs12881629
rs6784676
rs11747676
rs17232873
rs10193873
rs79738630
rs2245717
rs1357250
rs1935220
rs727409
rs548142171
12_21870424
rs1868852
rs10867282
rs4766641
rs2724261
rs17601663
rs12328429
rs645813
rs73296961
rs11819066
rs1826873
rs58839965
rs78230950
rs62394296
rs1352340
rs6575384
rs7328209
rs199918856
rs186706980
rs2053851
rs7028427
rs8005709
rs2378722
rs9391805
rs6471760
rs7732181
rs9972428
rs1994592
rs4973893
rs1547456
rs8061789
rs854051
rs6451151
rs4785393
rs6737361
rs12672644
rs4506553
rs6869495
rs116212808
rs11867110
rs12141591
rs1446470
rs10829685
rs17158899
rs6718486
rs705334
rs1719469
rs10280371
rs138074316
rs17035619
rs11133406
rs9360266
rs9321528
rs148639270
rs7605900
rs7749719
rs12226460
rs7259857
snp_11_98427184
rs6787683
rs1361805
rs1769316
rs117727304
rs12525982
rs11618001
rs60890243
rs2430365
rs7163545
rs73184428
rs367818
rs6792471
rs147207269
rs4515957
rs77572298
rs112533436
rs11876432
rs17776643
rs4284600
rs1951838
rs35416132
rs1548412
rs4975648
rs10772079
rs4794225
rs10092365
rs9504599
rs7978143
rs9461189
rs2772179
rs3786601
rs12274242
rs6730157
rs6756157
rs2382987
rs28607918
rs537944
rs72933508
rs1407468
rs59245113
rs607396
rs4490075
rs2448746
rs1105533
rs7093234
rs12236402
rs7145663
rs6944873
rs16834177
rs12105201
rs262882
rs2927032
rs9397194
rs12355604
rs11933580
rs7162750
rs11170118
rs2732174
rs1791379
rs2639962
rs56355625
rs12887245
rs1538822
rs4556888
rs7674515
rs9396079
rs7704277
rs7159069
rs34020717
rs13080578
rs3208827
rs6887323
rs6975631
rs17134331
rs2970458
rs1570190
rs1384334
rs6011208
rs11020422
rs35762624
rs10883688
rs4119125
rs73059916
rs75511654
rs10475988
rs26745
rs759546
rs2113616
rs2676441
rs7373934
rs10497186
rs2291527
rs7703315
rs11987536
rs17516906
rs16895877
rs11128686
rs7538830
rs1977023
rs17820822
rs17104182
rs6815819
rs9578073
rs1925961
rs72713386
rs951340
rs79421322
rs17865156
rs7726580
rs11203867
rs61823666
rs28645790
rs7346290
rs700491
rs10520176
rs60897964
3_87374899
rs10873037
rs197834
rs4869986
rs6020886
rs60772967
rs998677
rs2738498
rs8080537
rs476136
rs17044473
rs7803443
rs9354154
rs6018291
rs179883
rs943852
rs2779539
rs740517
rs72635103
rs10828124
rs6440785
rs150057037
rs2531882
rs12093729
rs9813929
rs74248614
rs10943688
rs13199388
rs113479526
rs11625757
rs16938654
rs12445635
rs6533817
rs6726580
rs740324
rs17136885
rs1421927
rs6439154
rs9290935
rs4793743
rs16945420
rs839933
rs80113776
rs12205634
rs11898348
rs6930297
rs62312086
rs6796087
rs9342717
rs8048396
rs7790568
rs1877147
rs9268633
rs806301
rs870565
rs2305268
rs10869436
rs6583239
rs17181203
rs56012816
rs113590212
rs2920474
rs7808705
rs10058572
rs1833284
rs11918457
rs16903195
rs12503317
rs2522255
rs73879568
rs9848484
rs17040030
rs414582
rs713997
rs67116363
rs12407340
rs4437040
rs3756894
rs142004961
rs836650
rs62101443
rs2178256
rs6402
rs9352806
rs2302369
rs1345605
rs16914850
rs638142
rs2033155
rs1016756
rs9411053
rs695665
rs8044055
rs11243639
rs1806555
rs10745796
rs80044889
rs149012688
rs17681353
rs12466065
rs10816452
rs995717
rs9471253
rs232556
rs13279173
rs2130107
rs6573628
rs8018674
rs703979
rs1376341
rs17648288
rs76615693
rs1366221
rs9962727
rs1560550
rs6677798
12_4399918
rs7812
rs9310073
rs6586198
rs2099107
rs8132239
rs10484782
rs7829952
rs11873515
rs72758880
rs1784295
rs7925725
rs2035800
rs2409748
rs78062086
rs9819514
rs79960530
rs13284945
rs6822388
rs1901465
rs13333952
rs7189895
rs11234697
rs10510493
rs2267073
rs12685849
rs1485829
rs74969290
rs2542291
rs17344723
rs11684253
rs7334454
rs6548383
rs325392
rs2058209
rs78355731
rs4097492
rs61867945
rs1709805
rs6492685
rs11625130
rs2392000
rs4666025
rs445637
rs1651558
rs4791084
rs10165527
rs10037178
rs2392477
rs11174927
rs11233361
rs4666200
rs7274108
rs2946320
rs2084729
rs4799685
rs2222281
rs79072889
rs878382
rs4576205
rs12694055
rs11930687
rs170369
rs17318327
rs6477606
rs4495147
rs1434977
rs2617056
rs205117
rs7503018
rs16907394
rs17629879
rs2399416
rs916048
rs10063919
rs6479970
rs528306
rs11107100
rs6106327
rs1560838
rs3845431
rs112425103
rs2596503
rs73458168
rs2207412
rs7839578
rs79310618
rs112724034
rs76061187
rs11637057
rs6952669
rs6066148
rs13068572
rs10512833
rs12208578
rs5745635
rs11627960
rs78508056
rs75252567
rs17055106
rs13262219
rs28366555
rs9323457
rs11698273
rs135249
rs2774315
rs9550636
rs7204241
rs13399231
rs511398
rs17279118
rs1012737
rs4373587
rs62323680
rs914822
rs6019150
rs11241080
rs1869454
rs7122560
rs11626631
rs7372209
rs9295145
rs466045
rs12635525
rs7910586
rs62465542
rs11606889
rs10008462
rs6856072
rs6499937
rs12702146
rs11053729
rs9670321
rs2803825
rs10516634
rs13316876
rs10098626
rs10497933
rs12931037
rs62130435
rs7756851
rs1519865
rs76744999
rs4851934
rs425267
rs1994276
rs12454424
rs4747692
rs809792
rs148523215
rs75186919
rs9521666
rs7179823
rs335166
rs78762869
rs149411088
rs10501952
rs11600610
rs11072159
rs1540610
rs10211398
rs4813739
rs72843617
rs114690726
rs11926894
rs73115098
rs7584366
rs12658682
rs12075837
rs9415964
rs9302579
rs10501527
rs10024454
rs7007256
rs11021851
rs10035228
rs76197356
rs744972
rs5998355
rs17812573
rs75672503
rs12573756
rs516425
rs9992247
rs76934913
rs11916266
7_70246912
rs59412332
rs17367381
rs10144079
rs9304489
rs17152239
rs17104656
rs61831114
rs7404873
rs7529824
rs11118175
rs140568700
rs2860041
rs10434307
rs1035997
rs13037075
rs947076
rs4924734
rs117259014
rs114677564
rs9569649
rs4644028
rs7081854
rs11849590
rs11739734
rs4831335
rs13109268
rs75700324
rs10929707
rs57144266
rs12630156
rs79003830
rs7639603
rs16964271
rs10411936
rs74049078
rs9465124
rs6951637
rs6095130
rs7811514
rs1175500
rs9529522
rs75492075
rs4629153
rs2248663
rs437823
rs7819644
rs1893233
18_38391824
rs7237065
rs6486399
rs989353
rs4743237
rs12052909
rs329155
rs75769185
rs2113574
rs7331177
rs10086521
rs2106144
rs16890431
rs74670382
rs1107710
rs4964638
rs1876527
rs11846766
rs7717567
rs1467028
rs115810823
rs596362
rs6537850
rs335168
rs117759607
rs7686755
rs7027340
rs2927102
rs6920859
rs6059020
rs4279060
rs1227041
rs845761
rs16977226
rs4902059
rs1425067
rs1687697
rs4395943
rs73215091
rs152558
rs17035883
rs12568274
rs4849765
rs6982162
rs1816596
rs250413
rs12302621
rs6791364
rs76145718
rs17223208
rs328477
rs8127537
rs34264048
rs6059028
rs17115288
rs952928
rs76066629
rs2399252
rs12699246
rs9553499
rs635184
rs4925412
rs4972729
rs2689370
rs10509285
rs7079384
rs10260121
rs11043878
rs17385785
rs71584491
rs2164939
rs111837842
rs2766474
rs6008762
rs7117076
rs10514020
rs4822406
rs893465
rs644140
rs57664124
rs6782593
rs236110
rs1884179
rs1964092
rs73976521
rs12446951
rs9910836
rs3916920
rs111537452
rs7117869
rs74563072
rs6504463
rs17047996
rs9859173
9_111186506
rs1919453
rs9200
rs150330307
rs73275995
rs17148925
rs12113054
rs11772805
rs6651142
rs76337555
rs1176192
rs13074058
rs3843324
rs10817727
rs10445917
rs10109198
rs13186299
rs5750866
rs9311163
rs4295416
rs536745
rs17703879
rs36010656
rs11626728
rs17694187
rs78823145
rs4726081
rs3763374
rs991240
rs11756273
rs7617884
rs7041888
rs2643881
rs2671653
rs9397307
rs9428757
rs79023596
rs2012401
rs877801
rs12574535
rs479359
rs4074599
rs2348617
rs7774579
rs3898818
rs16825810
rs17786254
rs78560383
rs8105272
rs2367090
rs6547629
rs551582
rs10185592
rs7851978
rs11097653
rs10428343
rs1928039
rs16961516
rs1046014
rs783817
rs1541851
rs3852158
rs186608481
rs1568400
rs822552
rs1513981
rs1067352
rs898035
rs13234071
rs251795
rs17138238
rs10469070
rs947949
rs10039221
rs7562996
rs56002527
rs6897560
rs3789508
rs2289137
rs11667378
rs72659622
rs7071000
rs201811711
rs16849057
rs113418664
rs2190120
rs1408799
rs115961610
rs7235847
rs16899319
rs76953673
rs11137705
rs9312333
rs2696215
rs1551191
rs1956168
rs12026456
rs34806697
rs76417040
rs79035058
rs16968696
rs6000656
rs2841010
rs10051787
rs9952908
rs4780437
rs4687917
rs17837034
rs7474887
rs10831690
rs72844338
rs11850236
rs4522464
rs3793490
rs16930853
rs72920970
rs10489269
rs1039682
rs11855992
rs11721955
rs62175615
rs12148282
rs2108327
rs2897192
rs2879465
rs10504967
rs267049
rs2894634
rs10504941
rs4678459
rs76486895
rs9351837
rs7074721
rs139832866
rs9349688
rs111726644
rs16941338
rs3118470
rs11754426
rs2176264
rs144325077
rs35804653
rs12082124
rs115640403
rs435833
rs2065439
rs2268420
rs10071838
rs16836102
rs11812669
rs77273290
rs61951064
rs7586511
rs6891846
rs7623146
rs2283158
rs117109748
rs4681386
rs2055774
rs78203819
rs6823756
rs4150977
rs17727250
rs2429924
rs764670
rs77571473
rs2305858
rs6903896
rs10046127
rs11749241
rs199791547
rs2498011
rs2275470
rs3751865
rs12150318
rs1029741
rs6030698
rs9547679
rs17098031
rs6848311
rs988682
rs1946797
rs10520841
rs1027457
rs17792713
rs79167182
rs7729069
rs17689022
rs17603828
rs116246190
rs874923
rs28421011
rs1887035
rs11234882
rs6534338
rs17092305
rs2269322
rs59035258
rs16845929
rs6586894
rs56321614
rs965242
rs2286934
rs72898235
rs9564928
rs265045
rs16940784
rs13299128
rs1997074
rs13250348
rs12330937
rs5761922
rs73840240
rs151356
rs6732272
rs72630495
rs9836462
rs10205004
rs66816086
rs7009162
rs34050421
rs10098792
rs8179107
rs10835149
rs12469838
rs4144090
rs10955512
rs10161455
rs2712008
rs6081377
rs4875114
rs2049718
rs11151188
rs1623700
rs2346900
rs2626329
rs75784868
rs12786388
rs7896211
rs12110
rs116893132
rs12673933
rs394378
rs481522
rs1062062
rs1345100
rs10173625
rs3802971
rs118122498
rs16866446
rs17745380
rs60709800
rs7605386
rs73576687
rs2273708
rs3911593
rs916374
rs3737266
rs6693372
rs6549873
rs17140449
rs4418736
rs10509406
rs615098
rs4691785
rs12994401
rs7787057
rs7177848
rs4675056
rs6818464
rs10091628
rs385345
rs1711891
rs1894788
rs17158284
rs4615659
rs12697167
rs654986
rs10882865
rs7570354
rs2162567
rs275715
rs1106370
rs12718793
rs6479726
rs11182799
rs2064664
rs10077453
rs4930272
rs58229698
rs10239429
rs2164506
rs75798394
rs11212938
rs11242196
rs2771223
rs78014934
rs113455806
rs4258008
rs3776035
rs2046571
rs12153830
rs75005033
rs72554091
rs2826973
rs7042935
rs17654215
rs2655103
rs11783069
rs11759714
rs7515586
rs1040328
rs4720829
rs7006546
rs1502877
rs288438
rs12323980
rs11122300
rs864244
rs10962619
rs13093735
rs17088843
rs10760459
rs73644385
rs39685
rs17098856
rs12535371
rs73163020
rs10464971
rs848855
rs12586672
rs7127347
rs9283829
rs2143738
rs8046501
rs9962854
rs7342975
rs1547087
rs4658568
rs2822346
rs7562964
rs7528333
rs11753298
rs6580960
rs117274921
rs17464415
rs155243
rs851811
rs140751682
rs2142228
rs1463806
rs17635967
rs7661725
rs384227
rs4722417
rs625199
rs2468670
rs79665299
rs354237
rs10484104
rs11076569
rs3845468
rs6933266
rs11955543
rs740633
rs8014005
rs6784407
rs76297981
rs10496792
rs7600078
rs1404271
rs4796471
rs386869
rs7167098
rs745982
rs12607385
rs7155919
rs111888783
rs1476841
rs1202440
rs1353319
rs17765170
rs17194773
rs28365626
rs6857549
rs11918995
rs17442517
rs62622492
rs1795031
rs10943641
rs1845476
rs7690401
rs1017219
rs7241191
rs73064936
rs2237585
rs7317961
rs73340968
rs12678795
rs613664
rs4973475
rs17214175
rs9874079
rs12932496
rs1528487
rs17731793
rs4745212
rs2153995
rs4712744
rs2145557
rs4979779
rs77602060
rs74154204
rs2109265
rs2319719
rs17095725
rs1887571
rs6926500
rs1043807
rs12607970
rs17140133
rs34207626
rs11185173
rs17252034
rs740302
rs55939259
rs17747965
rs11183052
rs57668967
rs1329155
rs11098800
rs4476188
rs72657688
rs7189496
rs4834522
rs10827540
rs224149
rs2235642
rs10494941
rs1542159
rs6959755
rs7102476
rs7923994
rs6963099
rs13249535
rs72670444
rs2328005
rs78382807
rs274717
rs16885358
rs13103880
rs62140860
rs4774738
rs78622821
rs7079091
rs9957770
rs1075033
rs9818739
rs2026207
rs1146722
rs13242887
rs117987552
rs72843854
rs7127905
rs79599978
rs1481166
rs11103098
snp_10_120864412
rs6766170
rs17080075
rs10518158
rs11157075
rs3766332
rs16987303
rs6453597
rs2615694
rs12061647
rs4449613
rs10520629
rs16918663
rs2165627
rs55745281
rs613358
rs17618396
rs17728037
rs115982145
rs2881594
rs13382984
rs1993451
rs2295520
rs627680
rs11761413
rs4295402
rs924940
rs985017
rs9402588
rs61906879
rs3775339
rs4399751
rs4805578
rs73442361
rs12646930
rs7225637
rs58381740
rs6901338
rs610019
rs68101314
rs17408393
rs13381863
rs2787089
rs12325299
rs17109945
rs6092968
rs16929689
rs3892265
rs1233775
rs7800424
rs11853113
rs10992373
snp_1_103441814
rs2142087
rs7240641
rs56323732
rs7237444
rs114396295
rs4663138
rs11785593
rs11761192
rs62452800
rs149277498
rs77748927
rs2372687
rs1548754
rs1342522
rs11597085
rs1465889
rs62203824
rs59186728
rs7263744
rs3787207
rs4808959
rs2250548
rs74054838
rs10905525
rs10181711
rs958938
rs2881216
rs11659558
rs79623380
rs27104
rs715094
rs1876623
rs4751904
rs2013817
rs75969240
rs10010290
rs6863200
rs67943507
rs10430541
rs10066698
rs4077676
rs12148406
rs6905897
rs2820229
rs4778891
rs1055182
rs10104380
rs7871389
rs2881639
rs72863439
rs6020762
rs4663942
rs2921035
rs924080
rs10484855
rs431922
Affx-20373756
rs6993988
rs11089985
rs116580887
rs7940176
rs4076389
rs7845189
rs5004547
rs11927384
rs6778578
rs6678903
rs9502388
rs10511712
rs3130118
rs2730003
rs1026873
rs11083783
rs11150235
rs113747932
rs7210608
rs2884594
rs10732582
rs10499167
rs7720174
rs3845444
rs10422283
rs1958203
rs11953759
rs4376034
rs13210247
rs7127640
rs4627005
rs7397945
rs4489773
rs7634112
rs17327900
rs57482763
rs4255142
rs16990634
rs273658
rs9924012
rs2253116
rs10034671
rs2427131
rs10499309
rs73733199
rs84181
rs9326613
rs6497263
rs11032474
rs10511113
rs5030748
rs6737994
rs67917264
rs16861205
rs79113658
rs7811508
rs7894245
rs7163410
rs11611917
rs3127100
rs2900208
rs78535133
rs9298642
rs1421007
rs12206652
rs73089257
rs176073
rs4736564
rs12325728
rs7807092
rs17716545
rs11756453
rs12534493
rs73971141
rs16978169
rs2823204
rs268322
rs6985021
rs4646729
rs749538
rs6481561
rs74008544
rs5015338
rs194526
rs7680282
rs411828
rs10194073
rs6812854
rs11209742
rs6043664
rs79200870
rs2015451
rs901810
rs745091
rs73199807
rs12574237
rs75426677
rs4823082
rs10401904
rs6447662
rs1254157
rs12145295
rs2511748
rs35521319
rs10239546
rs9549293
rs10074525
rs12707676
rs414010
rs9515102
rs11643592
rs6893608
rs17089693
rs7138742
rs10506613
rs6570301
rs12408254
rs4563166
rs661139
rs2732020
rs9597254
rs16850259
rs3781108
rs14294
rs4641872
rs74122362
rs2770277
rs445245
rs4843082
rs1993293
rs10815599
rs73616244
rs78006797
rs10844685
rs9307326
rs17154306
rs4269203
rs7459527
rs7124243
rs10046257
rs78070776
rs11586528
rs2666168
rs11003900
rs10485291
rs1784649
rs8110598
rs11116370
rs12272437
rs10828837
rs6972342
rs11679164
rs55968316
rs10939569
rs726413
rs6081256
rs2494663
rs11695579
rs2522469
rs1514203
rs17229459
6_53808979
rs1286148
rs10486234
rs17125691
rs12491817
rs11584763
rs10517548
rs1553754
rs12124
rs4679984
4_146402470
rs1623209
rs114355510
rs7806550
rs13306731
rs343128
rs12123246
rs7871733
rs35291128
rs17834111
rs12594313
rs9518475
rs10257678
rs6440601
rs2808067
rs12568026
rs16945681
rs11952154
rs1552237
rs494694
rs72721327
rs6081600
rs723796
rs2615519
rs7225993
rs17282355
rs10406904
rs13416069
rs6426271
rs4351800
rs1321671
rs75509747
rs12572450
rs57764798
rs2541115
rs117964984
rs2039489
rs75966266
rs7950736
rs12465373
rs9995298
rs526798
rs16867322
rs6603957
rs2220292
rs4148817
rs78934124
rs6480499
rs7547331
rs11674865
rs7546057
rs2329487
rs12034582
rs1504633
rs34899795
rs4907039
rs7718640
rs2784230
rs114828351
rs13178477
rs4721849
rs117227566
rs12228176
rs9461245
rs2823253
rs3792130
rs4665049
rs11733172
rs768586
rs34358715
rs1172140
rs1910299
rs17876030
rs956440
rs73824860
rs55707517
rs13380982
rs1822530
rs12467496
rs1494359
rs10103509
rs6132564
rs16855141
rs73694733
rs17736318
rs1160638
rs74932341
rs17676426
rs4955810
rs57556257
rs1795292
rs79988748
rs2012222
rs6829297
rs12111448
rs73289976
rs642007
rs11744147
rs6703982
rs11047722
rs2753175
rs4658142
rs4444827
rs3791967
rs256241
rs871506
rs2306667
rs17690810
rs10519781
rs11879087
rs9288859
rs75626490
rs9643534
rs6959068
rs7900131
rs7865761
rs4906653
rs10501347
rs16993447
rs10487514
rs10207736
rs61997694
rs10983112
rs76834460
rs2058152
rs79949326
rs580682
rs9966349
rs6901742
rs7138417
rs36023090
rs76218399
rs7529161
rs139743193
rs2276808
rs1478448
rs76892720
rs34679937
rs10929811
rs17801607
rs2683906
rs12798695
rs13275581
rs2175276
rs1969025
rs73344671
rs3807724
rs7138538
rs1935684
rs11584545
rs13221211
rs2807584
rs75479205
rs7675133
rs244307
rs28517766
rs76463933
rs9823719
rs13192235
rs955429
rs1155773
rs910864
rs10093115
rs888536
rs72683339
rs11680161
rs17728568
rs10893499
rs1505366
rs3791269
rs456801
rs12535600
rs4362966
rs2279577
rs13085841
rs287976
rs118128924
rs12548107
rs7615792
rs10517975
rs12767821
rs62390162
rs2058178
rs7833364
rs6961082
rs7179625
rs201301
rs77978606
rs55655136
rs76102156
rs1009170
rs4085109
rs1147626
rs12644209
rs9311031
rs113226247
rs10861911
rs4796889
rs16947164
rs478253
rs1248571
rs75342878
rs29302
rs9563273
rs11687800
rs6763175
rs17286613
rs79668659
rs6133610
rs1342946
rs4716056
rs12125471
rs4539722
rs2745593
rs1527978
rs10810173
rs2319144
rs77004047
rs56043846
rs6083457
rs17144283
rs60696858
rs2048523
rs9385703
rs1529453
rs1125198
rs2396758
rs309993
rs11882490
rs2487740
rs56340615
rs718536
rs7843378
rs9817495
rs9522407
rs2738133
rs66680859
rs12230547
rs10034790
rs17833835
rs16914968
rs10076865
rs1936688
rs3758192
rs2065856
rs4659581
rs603386
rs4773838
rs143029449
rs10956193
rs3737139
rs78379878
snp_16_5519000
rs5752072
rs116082101
rs4537816
rs17155669
rs75905703
rs6710417
rs3731962
rs58746084
rs10173099
rs10518800
rs35486098
rs16870030
rs1411025
rs2242342
rs6429911
rs10511189
rs7753885
rs11032873
rs34020366
rs7810495
rs3769164
rs10501342
rs1748101
rs4407290
rs139994190
rs7618583
rs3213681
rs12673771
rs8076894
rs1316479
rs4950401
rs6562206
rs4937357
rs664075
rs10519488
rs3778245
rs10823827
rs4609435
rs17006495
rs4681638
rs55708816
rs11635560
rs58982989
rs779705
rs1488445
rs10520383
rs1421761
rs12154722
rs76385364
rs12644155
rs2932206
rs10490175
rs1478948
rs4849710
rs287941
rs7649656
20_60376195
rs6598280
rs17779375
rs75345425
rs3902401
rs1552557
rs12077771
rs7632904
rs1149725
rs12386224
rs12567631
rs7528465
rs7132213
rs6827843
rs6477756
rs10489767
rs10431796
rs17167319
rs7513436
rs1208452
rs3091619
rs643447
rs1603987
rs17496610
rs1338392
rs1330884
rs6123256
rs10779940
rs4775041
rs12725780
rs6983401
rs9963507
rs10432656
rs7996442
rs10766349
rs12477791
rs60401393
rs730787
rs11563766
rs17885785
rs5745898
rs16874809
rs355856
rs1572151
rs857747
rs6668232
rs12568103
rs1494750
rs2846070
rs114181423
rs114146163
rs10494631
rs739203
rs78900734
rs56337968
rs33693
rs72856448
rs3798883
rs13128128
rs11715886
rs4485702
rs5030516
rs10760129
rs56040615
rs4243769
rs56294425
rs9810902
rs138749457
rs7873598
rs2139332
rs7111948
rs1298730
rs510319
rs16950650
rs12502059
rs6840905
rs1455809
rs1009690
rs3764567
rs7134813
rs942662
rs75649433
rs1876883
rs73145615
rs17162442
rs4740951
rs1460173
rs1008048
rs13301426
rs11751820
rs34930080
rs11035719
rs17019675
rs77379184
rs230762
rs10900497
rs7405830
rs10968703
rs2124499
rs292112
rs72932954
rs10515379
rs79955598
rs10738949
rs713281
rs1957541
rs11222951
rs884128
rs6746239
rs78415444
rs10997144
rs59632897
rs34658195
rs10080237
rs375526
rs1434412
rs4836840
rs12584753
rs76667674
rs10102049
rs17014602
rs75233574
rs11006606
rs9504379
rs2683032
rs4573069
rs2057569
rs3774725
rs7168440
rs1883515
rs10490470
rs16941303
rs80234369
rs12478435
rs7523519
rs9809050
rs1539056
7_4552980
rs7751419
rs2595196
rs17012969
9_95927714
rs28727986
16_86362433
rs6862611
rs7760343
rs3772556
rs2846901
rs10510649
rs6474491
rs4620350
rs10516861
rs71429905
rs1368024
rs390812
rs2559805
rs2192389
rs6505145
rs12241876
rs4388427
rs1078719
rs11705677
rs6938822
rs41851
rs969802
rs12210817
rs739301
rs7871958
rs7315249
rs11629105
rs79384849
rs72765073
rs10494358
rs10505781
rs10771415
rs785013
rs16987806
rs9363203
rs2990343
rs7259012
rs2681050
rs62211087
rs11106346
rs2407194
rs2231997
rs34704349
rs2279119
rs4862165
rs12726204
rs9472367
rs10842744
rs10216405
rs766146
rs12903351
rs7612449
rs4766061
rs12116957
rs758548
rs79654875
rs12368607
rs7896581
rs10520068
rs4887565
rs72703865
rs6835758
rs72853963
rs7831605
rs11668867
rs6784389
rs1678729
rs10485754
rs3821857
rs13262031
rs76871708
rs714504
rs6790265
rs10504743
rs8141904
rs930747
rs2061446
rs6778196
rs967942
rs2237361
rs11966197
rs1342038
rs56944467
rs9316436
rs6059958
rs7170960
rs2440526
rs10516609
rs6806842
rs73354946
rs10935840
rs4760319
rs4668463
rs10931753
rs17553089
rs10886067
rs1382472
rs705523
rs114281766
rs10495711
rs59729510
rs12902838
rs6576912
rs2215716
rs995330
rs175874
rs28527204
rs10489722
rs8793
rs7595509
rs2647433
rs4280696
rs12029687
rs2588935
rs254788
rs11112143
rs1779344
rs79863482
rs2393915
rs7253596
rs11052689
rs7836407
rs11759936
rs9964401
rs1805121
rs3851437
rs13118487
rs13287637
rs905142
rs12386815
rs1036745
rs1468286
rs9785120
rs10496062
rs9565288
rs10483200
rs117569701
rs273269
rs77892296
rs17227506
rs7608439
rs2145701
rs28507137
rs9429611
rs2830060
rs17247366
rs16970751
rs2419831
rs7810911
rs1020146
rs7579970
rs73397269
rs4342125
rs3176777
rs62145636
rs16976820
rs77525581
rs16876065
rs17729874
rs7554206
rs2132095
rs17012409
rs61514056
rs73223565
rs114236511
rs7632654
rs17508370
rs281309
rs7294672
rs7025349
rs12429331
rs2073420
rs17777863
rs12958537
rs7176591
rs9956738
rs72995358
rs9965756
rs12492393
rs13434426
rs62541517
rs353241
rs3801975
rs501720
rs10968593
rs746423
rs1719517
rs11800231
rs73168586
rs151240656
rs10764915
rs1382135
rs7317150
rs4958498
rs9554524
rs6905389
rs3812648
rs2289918
rs74227078
rs28807389
rs132735
rs115575516
rs7595393
rs78453176
rs111825190
rs17320881
rs979669
rs6819442
rs77933597
rs891406
rs17144883
rs4887603
rs4129490
rs1452489
rs9428828
rs1916469
rs6810653
rs717326
rs1540737
8_103976027
rs11747190
rs11637020
rs11971230
rs12348275
rs77920186
rs651480
rs16894837
rs16943432
snp_8_79000888
rs2942067
rs11889425
rs9555414
rs11738203
rs8057997
rs11775217
rs4240629
rs7021315
rs1388529
rs2961868
rs78208099
rs7148287
rs1796869
rs800397
rs7202925
rs1584407
rs742286
rs6035931
rs2297634
rs4318119
rs17751502
rs10505273
rs4238857
rs10515174
rs10878950
rs1357861
rs4503487
rs977248
rs5026742
rs1325118
rs12056444
rs2603590
rs113352016
rs2714555
rs115862270
rs7282914
rs12026082
rs912699
rs6922836
rs73307156
rs10233716
rs77036981
rs13066143
rs10516009
rs9465498
rs7136365
rs11682523
rs2829171
rs11761305
rs74632599
rs12457560
rs114336648
rs10050153
rs76847292
rs11237590
rs17129933
rs597443
rs728489
rs2111048
rs16849947
rs77124646
rs1074195
rs73165204
rs2024254
rs17137762
rs11987927
rs17284014
rs10514562
rs923255
rs2657939
rs332438
rs220143
rs7540568
rs7797273
rs17058631
rs7968925
rs12458939
rs12804616
rs7326108
rs4737737
rs6616
rs12903062
rs1482913
rs9970558
rs9644121
rs1834974
rs1887697
rs148497555
rs3846230
rs16940641
rs11811351
rs13413948
rs885063
rs3888233
rs902758
rs10783523
rs6830032
rs2985431
rs1504805
rs1007288
rs1919818
rs7985661
rs12254581
rs3134940
rs6584920
rs12829970
rs9923210
rs145215452
rs3095264
rs17008204
rs10198293
rs5754630
rs2494394
rs80188542
rs11807666
rs2055851
rs35284141
rs1881901
rs3795443
rs10476612
rs56057109
rs1365712
rs111478584
rs10504978
rs8003628
rs115054151
rs12692317
rs72661224
rs2469319
rs7223271
rs41264051
rs12823108
rs9332623
rs12341585
rs2047053
rs16937572
rs111695789
rs3798592
rs2269945
rs68019277
rs7153058
rs77824367
rs4947605
rs7209235
rs7270378
rs73829919
rs4798363
rs11230036
rs79642755
rs7519600
rs115894834
rs7893657
rs73718678
rs916295
rs6929649
rs11536582
rs10492684
rs7607777
rs10506745
rs4642385
rs177982
rs744412
rs8131131
rs897060
rs4672804
rs1548371
rs10513309
rs77715467
rs72947524
rs10401504
rs2235640
rs10961303
rs11785822
rs11939696
rs34447353
rs7924201
rs4151640
rs11616003
rs16946152
rs143881841
rs11780699
rs10922247
rs3845781
rs111282100
rs10283465
rs10512779
rs13035188
rs34036456
rs3733615
rs76164403
rs12118626
rs73233712
rs10175607
rs17058153
rs7874948
rs1372206
rs10947698
rs10957798
rs7773778
rs12070149
rs7573574
rs1877330
rs792006
rs1013136
rs111381685
rs1065634
rs13166789
rs6139922
rs9508025
rs590042
rs1446703
rs78369013
rs3766520
rs12925472
rs12894251
rs244693
rs385605
rs7637573
rs27114
rs2038693
rs2327779
rs2708513
4_153996213
rs10514372
rs7708321
rs12052592
rs79000620
rs12520256
rs1932746
rs4904946
rs4838858
rs4696394
rs10116469
rs11659609
rs11614836
rs953163
rs766424
rs17821506
rs13381578
rs2040007
rs9790358
rs62240582
rs114775512
rs3095663
rs28625503
rs10845051
rs11701603
rs10034620
rs2304916
rs11574026
rs16905510
rs1865364
rs2717839
rs6096428
rs62412912
rs65407
rs75001909
rs13261909
rs9462616
rs35775139
rs419958
rs9502570
rs17705749
rs1344968
rs10891611
rs9428340
rs7954005
rs179612
rs13064915
rs1116357
rs823616
rs6031982
rs947844
rs2463130
rs79258482
rs6817273
rs1536960
rs1365358
rs8017550
rs7047340
rs17600095
rs16900629
rs28678157
rs9264039
rs17712040
rs4851323
snp_5_32490204
rs4500749
rs2475377
rs2414755
rs13032691
rs1350307
rs13231687
rs17310025
rs723640
rs13078935
rs10761654
rs997447
rs11589573
rs17376283
rs4338755
rs4773200
rs1604912
rs306196
rs2401502
rs12426614
rs74520553
rs1536462
rs2280330
rs62035971
17_2940720
rs74616191
rs17832369
rs10833226
rs11222637
rs10134217
rs7241605
rs10493549
rs9672931
rs1341473
rs4942985
rs1020665
rs905948
rs7294381
rs7404939
rs1021885
rs2546850
rs1322133
rs12363545
rs174820
rs198017
rs9848961
rs7088431
rs11716382
rs7713487
rs138109237
rs76473895
rs9536797
rs4813102
rs2904670
rs11707188
rs79836575
rs7924443
rs9328430
rs115101352
rs66838267
rs10908314
rs7112874
rs10733878
rs9389407
rs6479710
rs79721317
rs960806
rs58955041
rs2653877
rs6600146
rs4302179
rs11144428
rs17789704
rs4077821
rs77703186
rs727333
rs6664791
rs42041
rs3102221
rs1445020
rs369868
rs16848748
rs10521294
rs1487048
rs74085879
rs6532611
rs12883458
rs10276089
rs891386
rs142851910
rs114252246
rs6549701
rs2860491
rs960927
rs3897787
rs4848495
rs7544337
rs17630857
rs11160817
rs7111720
rs12503916
rs1542665
rs10947807
rs2331389
rs717922
rs9880405
rs17013701
rs10518603
rs12209499
rs4638339
rs17562083
rs6977061
rs285770
rs259656
rs742634
rs7957907
rs1993585
rs1372349
rs34814717
rs10248131
rs3812656
rs7729401
rs115898773
rs1451983
rs17294373
rs7634405
rs10735234
rs202654
rs2123157
rs2085736
rs8143030
rs9913613
rs7088120
rs1208204
rs11970282
rs28628889
rs1374017
rs2214102
rs10140797
rs435137
rs658253
rs28498848
rs3861121
rs4355260
rs9328341
rs7976579
rs113796326
rs62483806
rs2132823
rs9316767
rs11881314
rs11582939
rs17380781
rs199535999
rs16834076
rs991331
rs2803420
rs13095794
rs13035394
rs10518205
rs2954625
rs8002029
rs1775422
rs11009547
rs7623262
rs8022702
rs4636482
rs12458990
rs12193677
rs58874107
rs61939072
rs75240905
rs2832795
rs10745940
rs922161
rs1365365
rs4917447
rs113958520
rs1405158
rs1993576
rs3767002
rs2117306
rs17496500
rs10815757
rs112678430
rs11979905
rs4472239
rs2115988
rs7577237
rs10213462
rs7292221
rs6051942
rs9872413
rs9953211
rs9915744
rs10515807
rs7719972
rs1363069
rs12669176
rs9840980
rs4588572
rs9692462
rs9576991
rs17039337
rs880114
rs11750913
rs3024741
rs2816885
rs17165082
rs7232174
rs17696109
rs4131396
rs10850056
rs2045269
rs1927548
rs1357139
rs16939073
rs12669280
rs4356402
rs1950605
rs1869928
rs763480
rs2546660
rs12826854
rs72764169
rs9607273
rs77456583
rs17131986
rs4760674
rs17072511
rs79178698
rs17794760
rs2836798
rs78273146
rs60919196
rs1204892
rs4084368
rs12794450
rs2254363
rs16895453
rs545673
rs2190598
rs13082711
rs72796529
rs16859176
rs2853392
rs1779384
rs1539000
rs12125501
rs6671975
rs35764047
rs2114167
rs17127785
rs2822694
rs7190664
rs9958585
rs12800478
rs79019385
rs9286848
rs7701328
rs10086105
rs16866823
rs61386698
rs72695744
rs4562945
rs12704071
rs13259874
rs12240999
rs56329129
rs6080021
rs1370965
rs6845568
rs1104655
rs60373384
rs2537883
rs17188050
rs11546
rs4675044
rs12135643
rs74438608
rs3782480
rs4733969
rs9968884
rs16999386
rs519844
rs2225481
rs9636276
rs1344753
rs17741142
rs6428910
rs2391785
rs1986639
rs4982032
rs3889790
rs72669435
rs72868010
rs3094113
rs6929703
rs74673156
rs1405227
rs4871949
rs1418405
rs75670162
rs3897638
rs11613412
rs10513983
rs367114
rs61955977
rs2837128
rs80354035
rs9465851
rs9572355
rs4128982
rs145885528
rs6577383
rs876688
rs73041285
rs77981657
rs2843024
rs71422175
rs262842
rs7852859
rs11790102
rs1368108
rs2437347
rs6435197
rs34368384
rs17355165
rs8070792
rs11554400
rs13407218
rs3824535
rs6856440
rs16951906
rs6936924
rs17126012
rs17059574
rs2860172
rs2032026
rs1320124
rs57841816
rs17723771
rs12211117
rs1660229
rs34517146
rs78863497
snp_1_222203425
rs12204035
rs958898
rs6868634
rs10505069
rs16215
rs2275806
rs6784925
rs7871542
rs550353
rs12485389
rs3887267
rs10766040
rs2745787
rs4076134
rs11506751
rs10048136
rs58250141
rs1766459
rs4352937
rs9285125
rs464367
rs9537569
rs4793954
rs73089160
rs2301407
rs3780905
rs8139897
rs1403646
rs12514758
rs4562898
rs7822386
rs28676440
rs7763928
rs7537914
rs7914164
rs73025177
rs12050306
rs17212335
rs156192
rs8084934
rs17170073
rs2450918
rs17206206
rs11059605
rs7951323
rs8022345
rs77488833
rs114088689
rs16971860
rs228096
rs10916408
rs10203999
rs146681302
rs3111538
rs9290674
rs9592769
rs72627186
rs10486354
rs35477848
rs4692530
rs78329574
rs73330989
rs11231869
rs12138327
rs4866587
rs3828518
rs35301859
rs6993806
rs11993876
rs11851174
rs78023832
rs998558
rs4670560
rs6565550
rs11790830
rs10061823
rs1025261
rs79135365
rs2555671
rs12531437
rs13060756
rs1018343
rs77791617
rs8073386
rs56033800
rs1428775
rs33933790
rs7954839
rs9438984
rs10107413
rs13390228
rs11713967
rs4870497
rs6944917
rs2172289
rs9875317
rs332367
rs4905949
rs79815065
rs2895910
rs76284985
rs7756134
rs77347429
rs9389717
rs260628
rs4782689
rs11625348
rs4572756
rs3777947
rs1918667
rs1330365
rs60032759
rs2165502
rs13439971
rs659305
rs11038750
rs1360907
rs9789103
rs201519257
rs17281869
rs7067955
rs1590367
rs251789
rs1349237
rs2107270
rs7342695
rs9316126
rs60369876
rs36059922
rs4854588
rs115229198
rs66869144
rs12359004
rs17059018
rs8054007
rs9858660
rs1369481
rs58603248
rs66518071
rs16945728
rs2829270
rs4831376
rs55671330
rs603743
rs2600221
rs11174344
rs1400436
rs17049480
rs16954914
rs867926
rs115246116
rs17710897
rs10954491
rs28601841
rs113329358
rs6969115
rs11702528
rs12749024
19_45748362
rs1978910
rs221644
rs7178772
rs1160615
rs1621535
rs80090403
rs11075494
rs17509785
rs111444456
rs10828725
rs17412433
rs6314
rs2298480
rs6437568
rs7564195
rs6446514
rs359648
rs9505656
rs773702
rs957162
rs73934586
rs77799784
rs17528682
rs12327468
rs10000770
rs1269056
rs16909445
rs258509
rs2828948
rs10274646
rs11593220
rs1486569
rs6040609
rs11634759
rs10491278
rs6569415
rs1539079
rs56055049
rs11737866
rs2230097
rs6468747
rs12029491
rs13292540
rs2841407
rs2861656
rs3914694
rs1475394
rs510459
rs4284612
rs147787872
rs1131024
rs4779646
rs12601398
rs8111157
rs12359797
rs192391000
rs505473
rs62350303
rs11055450
rs9672035
rs10494535
rs78306418
rs281846
rs383542
rs2906513
rs111947985
rs12417122
rs1836198
rs2350576
rs4455149
rs6560442
rs1196347
rs76338784
rs6151406
rs6489630
rs7642977
rs332694
rs2072858
rs1733865
rs2143461
rs16869698
rs2245221
rs2647185
rs4975845
rs12340864
rs952787
rs17541655
rs1430593
rs296670
rs73577451
rs1858824
rs10800108
rs55805115
rs2222313
rs10818032
rs36101226
rs7187706
rs7577916
rs1423535
rs2276069
rs28409480
rs1571288
rs4783566
rs10481713
rs75622973
rs6865111
rs10205961
rs73952385
rs1149964
rs35373662
rs10509118
rs857475
rs1620034
rs525358
rs143869123
rs78740228
rs2384169
rs16929890
rs648238
rs7213911
rs855527
rs11138141
rs7745761
rs1428555
rs2340991
rs1446923
rs3011417
rs73974900
rs322240
rs11715684
rs7307966
rs211235
rs35466261
rs7572146
rs2777513
rs2393151
rs1918612
rs77079609
rs10864639
rs13137078
rs16935812
rs10205197
rs12254063
rs9614417
rs28549186
rs3819071
rs10910874
rs7448529
rs28394683
rs17471
rs6010849
rs188589574
rs2290720
rs10905511
rs1288974
rs678134
rs3130858
rs116115363
rs7840585
rs7607198
rs10512851
rs79673835
rs371778
rs10910389
rs11639988
rs7241993
rs17552357
rs6054842
rs9947509
rs73112875
rs8104289
rs1346159
rs16849601
rs17045362
rs403903
rs10021082
rs7600163
rs2477924
rs10016149
rs11255744
rs1973146
rs2823379
rs10833455
rs2717540
rs12971616
rs61109748
rs10744900
rs10797390
rs1381666
rs7863803
rs2831911
rs6016501
rs9803688
rs79046661
rs7162845
rs8110804
rs56115834
rs58407321
rs17574546
rs12702944
rs275707
rs12325282
rs10742229
rs6776745
rs79588347
rs16909210
rs9905983
rs6445827
rs1934828
rs634331
rs35541867
rs4387374
rs8003738
rs7522307
rs6892185
rs80250084
rs1337965
rs9370101
rs13065735
rs896331
rs1153947
rs6560938
rs6565867
rs1559796
rs11586173
rs16830437
rs11167487
rs1546590
rs7994728
rs480310
rs2753078
rs3816780
rs2832070
rs11743815
rs6676367
rs61382622
rs2279376
rs907302
rs7628589
rs4499696
rs10754237
rs116473503
rs60820465
rs9389547
rs7581388
rs4074403
rs7756501
rs76285753
rs34901639
rs506874
rs7953729
rs4770593
rs12658444
rs10520019
rs12597
rs600698
rs924968
rs7108762
rs76170643
rs12031401
rs4488597
rs2084425
rs7647092
rs6534494
rs72647743
rs11757396
rs150884181
rs7217851
rs4073630
rs75823095
rs80043576
rs9601381
rs4505447
rs7187925
rs13082790
rs57905250
rs6741230
rs6870687
rs12614801
rs10497516
rs12230545
rs10160085
rs2181043
rs810087
rs57345445
rs73658274
rs10979959
rs10144225
rs12890625
rs17882530
rs736389
rs275215
rs6693911
rs10877932
rs39957
rs60971530
rs2565049
rs76313348
rs6925628
rs9923159
rs1606462
rs1317743
rs10822782
rs11596384
rs2072271
rs13418083
rs6761561
rs728599
rs697297
rs10515422
rs34719
rs12903563
rs4623740
rs8026461
rs7549691
rs17797853
rs45519138
rs117578336
rs736923
rs1437824
rs11064498
rs16889391
rs818851
rs76221097
rs2501966
rs10919897
rs7042210
rs2238740
rs62230205
rs140944690
rs4398925
rs9948558
rs62408178
rs1920723
rs10258385
rs11960862
rs4668606
rs34516251
rs3811450
rs10794608
rs17100412
rs880695
rs12219836
rs7133582
rs6982567
rs6519233
rs7227862
rs17446121
rs17040874
rs1493911
rs6840087
rs80001599
rs55881199
rs1815983
rs10932950
rs2299250
rs10078219
rs72915085
rs17520416
rs75612581
rs1457776
rs4571187
rs1985372
rs1517044
rs76519138
rs9288428
rs894760
rs429410
rs7023749
rs9862553
rs10515252
rs4580639
rs16965782
rs7715630
rs1806599
rs10491488
rs2803126
rs10254361
rs1520005
rs12659534
rs28580313
rs914485
rs8052532
rs61822414
rs1375077
rs73196357
rs2830008
rs4800633
rs1709662
rs11902125
rs4729105
rs6765990
rs942453
rs2683154
rs35286811
rs11712912
rs75773569
rs17707869
rs4457100
rs6536816
rs907195
rs10282940
rs56233332
rs6452953
rs10012749
rs7209031
rs2880583
rs6949787
rs4735997
rs58459125
rs77727978
rs2164521
rs965746
rs1412562
rs2274820
rs10836231
rs75703644
rs1876300
rs5744733
rs3810354
rs75664897
rs12545593
rs10108639
rs17368402
rs677732
rs7197069
rs3816283
rs2011297
rs855530
rs929318
rs6478086
rs59450025
rs11910981
rs12485719
rs153384
rs2188992
rs28681484
rs17151332
rs7773286
rs10077167
rs233609
rs7157521
rs261217
rs11716109
rs10836669
rs3742467
rs397405
snp_2_171374662
rs17152191
rs3217870
rs17125478
rs323730
rs17764093
rs10506383
rs4880650
rs73243610
rs482758
rs12117324
rs74342069
rs11587679
rs12702274
rs9954058
rs1917035
rs16847312
rs76091398
rs11710513
rs1177204
rs275438
rs28373428
rs11656535
rs12562282
rs339092
rs75554283
rs75446140
rs765805
rs7649685
rs7225887
rs2227869
rs62080888
rs2767763
rs1007797
rs4234998
rs6763187
rs4886761
rs75399505
rs4330570
rs3746794
rs9629901
rs1790969
rs7762103
rs6797729
rs11777960
rs9524416
rs7189535
rs10406152
rs299319
rs1006146
rs1404912
rs11045658
rs3773026
rs6863941
rs1940400
rs34535070
rs2024022
rs147636183
rs1320903
rs2460
rs1371479
rs80045982
rs279392
rs4810316
rs1703661
rs7772068
rs10964604
rs12936266
rs297186
rs3805435
rs73821381
rs76484450
rs7226534
rs9325840
rs10929468
rs10506090
rs17204697
rs11851588
rs7332955
rs56033865
rs13282961
rs6723318
rs59269620
rs1882911
rs2816559
rs16965332
rs3762581
rs7501448
rs60859242
rs1729435
rs3758306
rs11749347
rs111735581
rs117285784
rs77102096
rs76386190
rs3822295
rs9968589
rs17702760
rs17063736
rs1355021
rs1048197
rs56324300
rs6959819
rs2002769
rs4245532
rs472594
rs75272564
rs62381093
rs2396697
rs1955341
rs11233253
rs6890934
rs6873292
rs114097187
rs1453182
rs78541558
rs10492958
rs2456944
rs10108200
rs6091517
rs6570741
rs7128017
rs11202117
rs17636369
rs17367639
rs62442077
rs1535175
rs11112262
rs13140777
rs11920254
rs4618247
rs7634356
rs7183859
rs7034728
rs9669864
rs7033674
rs310649
rs114964868
rs11579176
rs9867537
rs7596901
rs12647892
rs2300155
rs4930139
rs276781
rs7600392
rs9503034
rs2218959
rs13116644
rs2904748
rs501364
rs3748809
rs76575497
rs4363970
rs2199430
rs6012949
rs9379671
rs7590021
rs55990211
rs10189235
rs11117026
rs1786397
rs72730617
rs76344119
rs3918278
rs1316596
rs4735847
rs11160611
rs12929434
rs16855271
rs1151625
rs7950260
rs117332055
rs78167435
rs11697895
rs13407349
rs11142594
rs1505820
rs4391653
rs4620521
rs3936106
rs9827966
rs2672458
rs1571878
rs80049684
rs1248483
rs17028773
rs12516949
rs2902811
rs10509237
rs10474744
rs1495647
rs1157877
rs17322265
rs10152713
rs2291176
rs30245
rs8004106
rs10191054
rs709915
rs772559
rs1360661
rs10491777
rs3823433
rs319143
rs35162921
rs1367088
rs2301594
rs2804486
rs17363048
rs75166367
rs1881586
rs1014330
rs742147
rs12277780
rs1626578
rs115886436
rs11104738
rs1941499
rs12901225
rs75247722
rs6453569
rs4719654
rs79650377
rs10792665
rs2981495
rs77053892
rs12282038
rs226695
rs980421
rs6855167
rs10108288
rs77574608
rs143977816
rs13035632
rs11226008
rs13087765
rs698915
rs1995879
rs731008
rs1120768
rs12970378
rs56312415
rs10737370
rs11120592
rs8007174
rs2593382
rs76723028
rs10742039
rs620813
rs362384
rs11028475
rs297050
rs4886578
rs76577544
rs10486758
rs1707228
rs230754
rs78559510
rs7197475
rs989496
rs1305549
rs4644531
rs17175415
rs10496407
rs11927204
rs10881901
rs7436366
rs11927306
rs7566998
rs80202385
rs57391861
rs633384
rs1504016
rs62252022
rs17021869
rs12962705
rs12960102
rs12081043
rs7245
rs6050182
rs847101
rs10053185
rs16854813
rs10504189
rs11983544
rs72889324
rs72661692
rs9845965
rs9874349
rs17625543
rs72839267
rs7818639
rs7580162
rs80312641
rs4891794
rs10186570
rs2391734
rs1366840
rs13418915
rs17111044
rs10932047
rs6500619
rs10988276
rs9565109
rs10462895
rs10239408
rs2168207
rs9296195
rs59081080
rs7634227
rs4541410
rs329080
rs16948310
rs1529730
rs11717837
rs4670709
rs4959377
rs4272766
rs16872664
rs1441954
rs7026337
rs7243011
rs55696055
rs1940436
rs79797484
rs34280368
rs10512115
rs1587609
rs1546331
rs10217675
rs62246989
rs114771
rs1336948
rs2379194
rs62285949
rs79934428
rs17071545
rs78908126
rs342668
rs5759250
rs17815840
rs10500748
rs7443032
rs2295957
rs10509135
rs10063058
rs6471171
rs9891236
rs10512436
rs34045403
rs17102103
rs77234319
rs1482582
rs6534907
rs6694243
rs713334
rs483349
rs12196933
rs4864540
rs7721902
rs11257631
rs591728
rs6031663
rs11178812
rs7738417
rs263310
rs7941606
rs10515879
rs13075121
rs9377154
rs950251
rs12769518
rs237047
rs4941301
rs80318767
rs12220694
rs9928070
rs11640726
rs6422703
rs73077606
rs142453395
rs4932554
rs1041088
rs1900911
rs7099599
rs8104907
rs13035933
rs16859461
rs16840912
rs11873906
rs948718
rs1155269
rs6677894
rs12325606
rs1001489
rs11154806
rs11949204
rs16945932
rs74050256
rs4588463
rs399962
rs6941619
rs7528105
rs73813908
rs4305317
rs17656045
rs2612834
rs10267898
rs952688
rs7861586
rs714408
rs74851738
rs181698
rs889548
rs10817958
rs7742342
rs11691507
rs4832524
rs1051419
rs13024609
rs78641454
rs17691999
rs4243272
rs11592714
rs7939072
rs1386189
rs72834330
rs10502225
rs7413749
rs7118900
rs78320636
rs17049552
rs9471106
rs2395019
rs12210132
rs3845996
rs955772
rs117006164
rs6436943
rs10833429
rs13128
rs11878850
rs249846
rs9488
rs657420
rs4641685
rs11631717
rs12596638
rs4551654
rs2667985
rs10281775
rs12535739
rs1353326
rs2039971
rs9559883
rs7201926
rs11132011
rs10459149
rs1403243
rs62405995
rs117536238
rs72915682
rs11042118
rs73024082
rs6781724
rs2364488
rs4962333
rs494024
rs1601915
rs6703633
rs72755952
rs2455801
rs10086443
rs2571343
rs17247338
rs17702178
rs115183457
rs57393053
rs7620314
rs5744464
rs28390200
rs4309187
rs1353919
rs6728230
rs394732
rs117062745
rs6042333
rs7548324
rs17438083
rs9398840
rs1687713
rs1020461
rs7204492
rs79219802
rs4940257
rs7752476
rs116968756
rs17205498
rs952938
rs4142248
rs12298824
rs528016
rs1478476
rs1110306
rs7251953
rs4263953
rs2181766
rs13166213
rs6125290
rs3960787
rs10080058
rs11951138
rs6992624
rs77361502
rs13419259
rs2888206
rs117267685
rs13187457
rs12536818
rs2570165
rs17604476
rs75300643
rs9871344
rs1893961
rs486803
rs11098020
rs12711238
rs10972022
rs7040178
rs3179604
rs2824693
rs59566638
rs12251168
rs1318013
rs880017
rs949859
rs7715561
rs11982595
rs11822684
rs3806629
rs7682981
rs10461680
rs817035
rs9525934
rs11761570
rs12414427
rs12416156
rs13006879
rs2073272
rs12679863
rs10959287
rs2732090
rs61600413
rs4375786
rs7254828
rs17002675
rs4641136
rs16964930
rs8140775
rs9818385
rs1959443
rs3849119
rs62339465
rs4903261
rs4901758
rs522259
rs58274946
rs12098418
rs13005342
rs11694304
rs331576
rs229776
rs679014
rs317393
rs35344979
rs9999665
rs2823498
rs13427209
rs2544129
rs9994285
rs7864426
rs7357130
rs1853124
rs17763811
rs7519106
rs10492020
rs1596732
rs4400926
rs61749073
rs760087
rs11004852
rs3814231
rs6800252
rs3774867
rs393757
rs1129659
rs7718883
rs56063232
rs4799419
rs1470681
rs13218225
rs9554841
rs11486992
rs12231974
rs10857782
rs1865456
rs1498163
rs2480545
rs79989311
rs3776307
rs318404
rs303934
rs9428455
rs4713598
rs1364467
rs12154916
rs57133397
rs6764916
rs6745308
rs11948130
rs4693447
rs143652175
rs62166285
rs12750497
rs11264057
rs2448066
rs16909908
rs56415655
rs4502168
rs10779795
rs1347842
rs2698221
rs2023668
rs608422
rs17563428
rs489194
rs4887494
rs17052345
rs4072157
rs10885541
rs73774476
rs11554784
rs56224509
rs12512171
rs2636689
rs1025275
rs6855095
rs528090
rs3913656
rs12536766
rs4788692
rs9474314
rs12549278
rs2056497
rs17648708
rs13060688
12_1736382
rs7521048
rs10210665
snp_15_74032783
rs58201422
rs6051397
rs1122226
rs10238404
rs997218
rs9881368
rs17177310
rs12603263
rs2512994
rs77786732
rs113783439
rs17723745
rs12033013
rs6574129
rs12894531
rs593280
rs12826060
rs74368660
rs142098613
rs2420929
rs17080232
rs11014411
rs4380259
rs16876033
rs7765717
rs28763991
rs111870978
rs4719602
rs13430398
rs2371784
rs143038037
rs7640062
rs2350070
rs73576682
rs7150025
rs12900004
rs10069251
rs73602840
rs951849
rs35753271
rs7553549
rs11066904
rs9316456
rs10507466
rs10098103
rs12215719
rs2904646
rs2611248
rs17630545
rs7148429
rs3924999
rs7558522
rs1834481
rs77779369
rs10498127
rs10493503
rs6967221
rs10771603
rs16979498
rs2373829
rs73949246
rs35750365
rs10109515
rs3788467
rs1569845
rs16919646
rs12432642
rs13227521
rs2243057
rs8001155
rs10220318
rs1863264
rs10859799
rs2715147
rs175177
rs7486927
rs75612320
rs10502706
rs4636887
rs235560
rs6497402
rs56171834
rs75810070
rs77308010
rs7380888
rs2883121
rs11728778
rs729290
rs75712210
rs1252216
rs12961155
rs11877589
rs11064477
rs9481393
rs72993506
rs294591
rs11835800
rs75363395
rs11585026
rs7907417
rs2290682
rs2029495
rs2105728
rs6696923
rs16976118
rs7098951
rs12890943
rs4424070
rs135248
rs117764382
rs5756323
rs12431442
rs10834444
rs116205305
rs4732823
rs28469547
rs78516284
rs114852618
rs11264371
rs3936551
rs74832926
rs147785850
rs9514247
rs4977247
rs11216799
rs6892747
rs1203987
rs10515247
rs9544762
rs12823126
rs11971098
rs115735593
rs2589150
rs11203312
rs4290656
rs593602
rs6697815
rs9596946
rs295565
rs10224497
rs9942052
rs12893606
rs3180946
rs2279494
rs7143808
rs55901613
rs6517581
rs12682019
rs2876759
rs11722731
rs62557542
rs76922080
rs2837676
rs12126518
rs11768782
rs73908741
rs72727877
rs12606375
rs62478563
rs116868470
rs75824506
rs12569191
rs1958666
rs11991016
rs12546843
rs17663412
rs112706445
rs74067884
rs1530483
rs962033
rs6588052
rs60000602
rs10915019
rs2017823
rs1257741
rs11805090
rs7571570
rs3912107
rs9293054
rs768275
rs9727014
rs2545021
rs10483691
rs1054743
rs4437927
rs11702579
rs10783453
rs28542151
rs1723728
rs4242612
rs4659417
rs12755237
rs4645783
rs16977601
rs1459868
rs34030679
rs7396766
rs73731197
rs1599459
rs62413041
rs4942301
rs6544821
rs12175973
rs6050512
rs615951
rs1435742
rs78074101
rs6679134
rs9828074
rs17073503
rs7771666
rs7046
rs28453743
rs960629
rs17411140
rs7873885
rs12498640
rs57903393
rs2409755
rs1182143
rs10514590
rs12595068
rs1630762
rs17516267
rs11763112
rs7994901
9_24816304
rs1983688
rs11780716
rs35015641
rs7412913
rs10488197
rs76846300
rs4348834
rs629654
rs4513544
rs9261287
rs1778878
rs188885
rs6966156
rs738669
rs7726983
rs78985862
rs1737358
rs55833159
rs11234849
rs7151803
rs1364006
rs1871055
rs74717052
rs7041920
rs6034227
rs13274264
rs16905126
rs16864434
rs2715694
rs11959829
rs11598389
rs74465840
rs153373
rs313829
rs36226649
rs60281866
rs111386408
rs8032385
rs4891081
rs7656014
rs26837
rs2429990
rs12039666
rs1144942
rs17826026
rs75493923
rs1559725
rs13129968
rs4862964
rs5752979
rs876518
rs77342447
rs11595984
rs3750952
rs2893102
rs7221000
rs2040198
rs72676695
rs6544182
rs1393401
rs7173380
rs12190092
rs17373233
rs4978767
rs2218314
rs1189825
rs11105651
rs2170382
rs13167393
rs7598522
rs6018223
rs13095052
rs17142215
rs1497262
rs6955605
rs3905101
rs6542922
rs526906
rs7237343
rs12286894
rs9924831
rs3771688
rs11072632
rs10066358
rs842223
rs7617935
rs6902334
rs9517670
rs10486471
rs10105026
rs2295192
rs2190629
rs1871493
rs71628253
rs12190015
rs11244632
rs4673748
rs6460671
rs1922040
rs11677795
rs16846444
rs9675172
rs8057135
rs3769497
rs3910297
rs10759761
rs80044202
rs17712788
rs922612
rs4394231
rs6965477
rs10161735
rs2296067
rs6974082
rs2426315
rs7446842
rs1427786
rs8080072
rs6578253
rs605095
rs2660404
rs11855086
rs144134773
rs2011905
rs13168783
rs321205
rs17138098
rs2224927
rs16847097
rs892430
rs16887919
rs9600487
rs4875190
rs7207618
rs77027473
rs28394183
rs1653168
rs6731856
rs17463994
rs12243247
rs1819155
rs233146
rs3761699
rs3791913
rs2615746
rs542462
rs6583677
rs997394
rs7823997
rs12054200
rs16872686
rs76843516
rs10179812
rs13181093
rs2383190
rs79209020
rs4304993
rs2423151
rs2706080
rs7986326
rs9375787
rs117652084
rs11158519
rs10752931
rs4943700
rs10501271
rs78220671
rs72969321
rs60273685
rs1276177
rs16929115
rs13300663
rs1376503
rs567155
rs279743
rs7821263
rs11893208
rs7985085
rs6537388
rs7541112
rs75182904
rs9548496
rs2715713
rs56394217
rs144264590
rs16912645
rs4764321
rs61812232
rs4898955
rs10508275
rs10232491
rs11900493
rs11924846
rs2444894
rs10272812
rs1730263
rs3105433
rs9529826
rs116941690
rs1415193
rs17066627
rs7194678
rs10517620
rs11871715
rs296879
rs80246649
rs35471611
rs2232328
rs1829523
rs4571456
rs7338679
rs61799497
rs6578177
rs6013594
rs12171
rs6702094
rs12823521
rs4336908
rs7122620
rs6728179
rs2761925
rs56877577
rs72708802
rs91710
rs1396583
rs72981867
rs56108849
rs80008808
rs4432057
rs17113996
rs75223932
rs6952482
rs11138872
rs2275406
rs10518364
rs17682153
rs9650715
rs10413657
rs6574291
rs79430186
rs10907474
rs10494808
rs730366
rs12129097
rs11854860
rs2463475
rs4788845
rs13126627
rs9816189
rs6852116
rs16938860
rs12588834
rs7523717
rs11584071
rs2398956
rs11912260
rs2834648
rs11107239
rs2748289
rs41467646
rs117201348
rs2274916
rs1335568
rs7217983
rs17042326
rs7819813
rs521757
rs6978516
rs35559397
rs7976663
rs112555859
rs671520
rs55658642
rs77152271
rs17124687
rs56889024
rs66470832
rs6696861
rs7561544
rs7269117
rs12342040
rs4425275
rs11645060
rs6434804
rs10774706
rs1487240
rs16840649
rs12450590
rs209918
rs16905872
rs397618
rs7108303
rs16971953
rs79847946
rs17470585
rs10941592
rs554152
rs13111814
rs4459874
rs671503
rs663939
rs11188203
rs73217998
rs1970923
rs10512956
rs56066922
rs11075375
rs1008688
rs13345954
rs17116362
rs78878580
rs829702
rs288682
snp_21_28868137
rs11782083
rs73602409
rs10516472
rs1856893
rs1350434
rs6432082
rs6483543
rs1367194
rs973968
rs3769074
rs2645290
rs2832352
rs10114460
rs11762211
snp_2_166752432
rs6865393
rs12191449
rs3207268
rs4653815
rs76236524
rs10508593
rs67441559
rs592928
rs2055388
rs12329145
rs2190097
rs993211
rs1189189
rs73711454
rs72708270
rs16918119
rs2276129
rs55953689
rs73574486
rs116160564
rs10734284
rs6767060
rs10862905
rs4866692
rs4463062
rs7101081
rs2216377
rs10845586
rs6079461
rs10455872
rs893222
rs2790877
rs11960
rs72975041
15_35462932
rs113840139
rs1660379
rs78497990
rs757859
rs7027504
rs74437663
rs11697517
rs11738928
rs73679259
rs7969840
rs73347999
rs9375998
rs9351210
rs7257812
rs294349
rs11867618
rs266336
rs1517059
rs7261795
rs79880158
rs6022352
rs10509511
rs12288797
rs2154258
rs777601
rs9319628
rs10503720
rs12681361
rs2129575
rs2133509
rs2950648
rs11881580
rs11023919
rs7316189
rs2281767
rs2802721
rs13287131
rs17492380
rs7502590
rs10024926
rs12131047
rs2068475
rs1492992
rs967710
rs10744872
rs11126702
rs2329558
rs9288984
rs11772407
rs9920704
rs873590
rs9555208
rs17049311
rs9377274
rs76901615
rs27131
rs10471254
rs72725173
rs7940014
rs75954063
rs7697390
rs10234519
rs16860296
rs117656497
rs7838870
rs17288360
rs62474372
rs11205084
rs920809
rs9940290
rs7323929
rs774559
rs9369923
rs977663
rs6448939
rs11636945
rs10051547
rs1191005
rs9399036
rs12423291
rs828640
rs2673521
rs4441926
rs16993544
rs74520641
rs2283390
rs75430280
rs59461633
rs2834028
rs11855356
rs1966947
rs1026078
rs17058991
rs117972913
rs76456101
rs12580800
rs12776874
rs11748027
rs28670389
rs16860761
rs2058145
rs12784903
rs79027298
rs2442473
rs9471391
rs9294711
rs115617605
rs34756084
rs6590555
rs1328073
rs6570454
rs12284079
snp_19_22202166
rs4692195
rs817329
rs17408765
rs17153030
rs73146655
rs146185011
rs1022054
rs10756756
rs2253538
rs7580005
rs1886119
rs3766345
rs71317412
rs7798227
rs12773789
rs4823723
rs76201900
rs1294655
rs11013640
rs729430
rs752261
rs1530611
rs2912424
rs1881467
rs16901467
rs201066421
rs12532231
rs862832
rs9509737
rs4943923
rs11254049
rs136691
rs17012886
rs7269538
rs12345155
rs56041922
rs57776800
rs4788853
17_31735245
rs149559683
rs200825152
rs12718664
rs585658
rs10781441
rs734826
rs138174908
rs2282806
rs16970304
rs2260078
rs10188843
rs7739908
rs852771
rs4440403
rs4739627
rs10438550
rs540213
rs9888942
rs61166653
rs7550796
rs200162134
rs1431740
rs2679889
rs75567488
rs4783229
rs17069297
rs2342272
rs10276002
rs7130899
rs11994831
rs11686247
rs2312256
rs6445068
rs12711801
rs16836197
rs7951711
rs16910070
rs4894147
rs2509172
rs12526579
rs11199685
rs80146060
rs4143747
rs1025926
rs7669267
rs12521747
rs9946719
rs7394584
rs143451538
rs920697
rs9357731
rs6350
rs16866885
rs6960718
rs16875208
rs1146879
rs35941975
rs2240182
rs11134624
rs6062411
rs1007562
rs62309840
rs374671
rs78295726
rs9899362
rs4974665
rs11614548
rs13390931
rs28610387
rs2737422
rs17288621
rs10898445
rs6899902
rs4247463
rs16843950
rs2717886
rs120823
rs4500942
rs6685950
rs3848996
rs10459539
rs11119102
rs6741159
rs12343524
rs114510649
rs12296206
rs1035522
rs7022317
rs9824527
rs56211233
rs2237403
rs12457818
rs298992
rs28678205
6_90699146
rs983560
rs7188697
rs12210205
rs79213264
rs11901441
rs1133221
rs79805460
rs4865397
rs9909522
rs294303
rs11721820
rs3843300
rs12146097
rs12172787
rs12890364
rs655345
rs28757657
rs10227474
rs117682515
rs2579880
rs4834375
rs2122155
rs41156
rs328828
rs12509804
rs6979784
rs76613000
rs356078
rs17007886
rs61861844
rs17501218
rs7913086
rs111873410
snp_15_86123833
rs6717300
rs2236205
rs4873450
rs7657518
rs7717650
rs1878965
rs11872966
rs12406698
rs10807878
rs13143896
rs11238181
rs845233
rs1942418
rs11170547
rs4238930
rs10818328
rs4665258
rs952122
rs148481773
rs61818809
rs12060427
rs12885449
rs6915513
rs1108929
rs1805152
rs9652131
rs338552
rs75981792
rs9261227
rs61584633
rs10927905
rs10956454
rs6477644
rs282993
rs942753
rs7077417
rs2510832
rs12035499
rs10225671
rs13197674
rs76859261
rs6576396
rs1541408
rs75965121
rs7915132
rs10462863
rs4881547
rs3003893
rs12490397
rs4364871
rs138457319
rs12573685
rs13390621
rs2119840
rs720684
rs10148743
rs2838824
rs1286235
rs74496310
rs12694428
rs751600
rs2453712
rs1490872
rs12143281
rs1128628
rs9301083
rs996249
rs13001329
rs77939710
rs10496220
rs13228106
rs314353
rs17134691
rs9290965
rs62533569
rs12191414
rs11002751
rs6562127
rs11693305
rs4969297
rs197505
rs11816423
rs2121656
rs16937171
rs10785581
rs4889340
rs1359464
rs9969783
rs2697668
rs17631783
rs7207526
rs1171042
rs8106346
rs79241126
rs2808362
rs11977021
rs10828624
rs78480809
rs77042089
rs7504964
rs7969948
rs4978098
rs2756368
rs3793427
rs4968282
rs79081070
rs117376574
rs13065280
rs10184367
rs7023358
rs4468866
rs4522678
rs17070576
rs1539683
rs9328513
rs1327058
rs17019686
rs12793078
rs7212223
rs72827574
rs72782272
rs6040065
rs969394
rs1336874
rs10463005
rs66529941
rs78219117
rs4656655
rs2939960
rs10499215
rs76049885
rs2007344
rs6511680
rs1452620
rs9986767
rs62146356
rs695003
rs10860537
rs7566537
rs61815098
rs10003106
rs601355
rs73502631
rs73063644
rs8024558
rs17633736
rs2427077
rs17087807
rs6125959
rs7824063
rs4461524
rs4944395
rs117015730
rs2367721
rs3745045
rs6835979
rs2716877
rs16824646
rs9292407
rs73014295
rs114725230
rs7704774
rs7119807
rs17364234
rs2301735
rs2068659
rs11570892
rs7098928
rs55740433
rs954835
rs10496770
rs7044567
rs8131719
rs2249531
rs74758712
rs782454
rs7804641
rs10511703
rs681056
rs4243749
rs74960752
rs1978542
rs146475753
10_14148412
rs959043
rs74775727
rs16882806
rs2835797
rs2831944
rs150626214
rs74230128
rs32006
rs6434301
rs6490902
rs12147008
rs9839670
rs4945738
rs11080
rs1549152
rs1245412
rs261283
rs10846744
rs956094
rs201668809
rs12135768
rs16921677
rs58390649
rs10801412
rs10110245
rs10842538
rs10486155
rs17802799
rs10261470
rs733109
rs280287
rs16963266
rs26820
rs17360797
rs147338778
rs12941086
rs10282777
rs193089368
rs6495170
rs77511618
rs1023882
rs579877
rs1700452
rs75332208
rs9817511
rs2496636
rs1392138
rs12144010
rs10115153
rs1608233
rs6077396
rs4237987
rs7698302
rs78512690
rs369086
rs56185620
rs11076780
rs75529683
rs117085467
rs12498927
rs9537214
rs7005234
rs17108216
rs7570841
rs148514592
rs7715214
rs12457104
rs72697242
rs41339846
rs1257924
rs3757930
rs1477333
rs945303
rs76386292
rs13066517
rs8020826
rs682654
rs7673850
rs3018048
rs1404160
rs12693755
rs12133873
rs2208143
rs1794019
rs12004862
rs72688498
rs117355919
rs4519324
rs79091816
rs17022390
rs4747100
rs12207816
rs12259410
rs12546
rs78406848
rs10009892
rs283477
rs12489624
rs34602201
rs136855
rs179944
rs13360277
rs10995235
rs2191483
rs10864497
rs118022413
rs568047
rs2496136
rs2121630
rs59809395
rs10510201
rs2701270
rs7622887
rs851679
rs7615454
rs73674183
rs722637
rs12267250
rs73441366
rs9327141
rs4823758
rs4921096
rs10516240
rs41274896
rs7813306
rs2845804
rs2585735
rs7233468
rs6421967
rs901532
rs3773276
rs4514651
rs7781217
rs73507031
rs6501161
rs4373782
rs58932685
rs13005285
rs35887875
rs1657621
rs1323998
rs506161
rs4271487
rs12669749
rs57571450
rs11159842
rs8072057
rs2692534
rs2881507
rs3828713
rs17767177
rs12706997
rs9983984
rs76737988
rs79467050
rs62418388
rs153169
rs11199066
rs4513489
rs17696737
rs9285921
rs2829656
rs3922897
rs659555
rs4735185
rs11000101
rs7833754
rs113585425
rs1389162
rs29243
rs4745321
rs75337070
rs75894029
rs12824715
rs2515131
rs56314930
rs13112821
rs9865337
rs10027738
rs17099260
rs3915887
rs74581021
rs79034198
rs75775305
rs67631848
rs28704073
rs73377037
rs67422529
rs118188393
rs747180
rs2337235
rs7589522
rs41288135
rs76994337
rs117909269
rs2023105
rs217021
rs3687
rs12629405
rs1469306
rs11007129
rs192263025
rs7012598
rs10007144
rs2863073
rs7969703
rs1900886
rs2102623
rs11903756
rs78559910
rs10823377
rs8105058
rs10425110
rs10495769
rs6866324
rs13123059
rs11124590
rs9566210
rs4335682
rs72776396
rs9611138
rs57388687
rs893261
rs34306153
rs6774037
rs3893266
rs11969085
rs11772647
rs11073260
rs2829856
rs11784608
rs17159900
rs79012465
rs36007872
rs78008152
rs16918470
snp_19_50028040
rs2422676
rs3861626
rs11851963
rs9564345
rs2084182
rs201131136
rs6458401
rs2316191
rs77373313
rs2623780
rs80009670
rs4263777
rs11802785
rs2057363
snp_7_89938680
rs12369114
rs12542753
rs1626732
rs3775042
rs7652269
rs1983376
rs17034372
rs10168492
rs76901224
rs11047426
rs6500224
rs78036015
rs228843
rs17042773
rs2829795
rs58614146
rs7617409
rs7651347
rs112504169
rs828325
rs73229952
rs4919345
rs17111699
rs2461327
rs7940261
rs11976830
rs1113983
rs112659834
rs2074989
rs7624575
rs7715208
rs7823178
rs12622380
rs16874153
rs958374
rs3776069
15_56115868
rs35085403
rs9622008
rs10902947
rs5763140
rs7151678
rs804998
rs6865790
rs78408640
rs4958441
rs8080061
rs6888913
rs17133377
rs9880384
rs4522354
rs17153672
rs3814545
rs75760304
rs12857732
rs10998222
rs4926125
rs815443
rs17280619
rs55991138
rs17157365
rs2240791
rs12713414
rs79462487
rs2888963
rs12317358
rs11021528
rs55656503
rs1653593
rs9790159
rs16907720
rs10424582
rs356084
rs1696
rs66971807
rs1571757
rs303780
rs77580772
rs10495
rs72819216
rs672649
rs4930482
rs4469700
rs13088856
rs621071
rs975369
rs10970057
rs344035
rs2415151
rs12363915
rs3828933
rs7579680
rs61546059
rs2168726
rs61168809
rs1956965
rs12763734
rs2795368
rs2054814
rs17131133
rs7536180
rs12535032
rs16862153
rs12347897
rs883724
rs3738423
rs56094074
rs75042835
rs77556804
rs334587
rs1615201
rs12826848
rs211506
rs17087406
rs4740916
rs8018434
rs10242061
rs4743837
rs10982697
rs794428
rs2515095
rs12036541
rs7570017
rs150550560
rs7762537
rs79784385
rs2943313
rs1410664
rs79242980
rs2868439
rs12639952
rs9990064
rs17015445
rs62342696
rs4964815
rs769426
rs361594
rs4485511
rs1022304
rs76944521
rs71423059
rs2097228
rs4905564
rs7630004
rs76538411
rs948892
rs72681427
rs2683808
rs10864930
rs17427362
rs2720797
rs9375530
rs2995729
rs16854040
rs112589088
rs10948386
rs10258140
rs117384783
rs11942958
rs7563214
rs17317669
rs6980941
rs8013938
rs465200
rs75562639
snp_5_40853048
rs4708508
rs704941
rs16834034
rs34849297
rs77799659
rs17734944
rs7548082
rs2674847
rs4626108
rs964615
rs4783319
rs5752592
rs7185014
rs61907974
rs17577590
rs117413107
rs11596345
rs11157613
rs11749727
rs17610095
rs3774463
rs7035873
rs7329790
rs113305975
rs11983597
rs12534716
rs755499
rs2969123
rs17033143
rs189605
rs7850217
rs2198163
rs3829851
rs1422473
rs2889450
rs56098050
rs1568428
rs2545158
rs73743107
rs6940450
rs2827321
rs2449393
rs72974977
rs61414011
rs11729455
rs141273627
2_43884983
rs12574265
rs1941634
rs3102514
Affx-27557361
rs2656243
rs9616028
rs206605
rs10515137
rs16833074
rs2425256
rs853951
rs11142116
snp_16_58745417
rs13409348
rs4241462
rs71556175
rs7240130
rs7073139
rs527045
rs11042453
rs11030386
rs6097662
rs113591746
rs4760506
rs74651786
rs11927656
rs2991769
rs9965972
rs6895268
rs16962897
rs59534538
rs11918509
rs12374001
rs361893
rs6565078
rs557940
rs17033025
rs4964423
rs2695865
rs11252754
rs8047864
rs6571587
rs4789181
rs525379
rs184048
rs564666
rs79495181
rs7012938
rs12466865
rs116217250
rs17055670
rs4868205
rs17216573
rs6977207
rs4837178
rs12511584
rs10516108
rs9664331
rs2011092
rs1861628
rs6583661
rs78859585
rs67383011
rs181328
rs17678871
rs117793918
rs10815645
rs4653880
rs11926657
rs10815441
rs75297924
rs1325449
rs7077571
rs77495579
rs7702231
rs34403670
rs73534937
rs9431714
rs2135195
rs889201
rs734840
rs7650818
rs12903491
rs73926273
rs55821175
rs11620379
rs6532765
rs7132215
rs4148254
rs682041
rs2273855
rs1433259
rs11963531
5_104178642
rs4393752
rs11061751
rs9762307
5_33648267
rs1339465
rs133467
rs10484501
rs74070914
rs35411
rs11858937
rs76306638
rs2330534
rs508258
rs6754581
rs3818521
rs2544814
rs6834482
rs6698680
rs4381292
rs2898853
rs75355142
rs62246343
rs2825257
rs10406041
rs644028
rs9409949
rs12649724
rs6480575
rs6940109
rs74104829
rs4347602
rs2218224
rs9563214
rs12435595
rs10517406
rs4485753
rs7710279
rs12888545
rs61201423
rs1120841
rs62227745
rs72716788
rs10860631
rs6940691
rs77159455
rs61821750
rs7556242
rs201910062
rs2269422
rs1371657
rs1939726
rs2012503
rs6819266
rs17173651
rs7927487
rs10519198
rs2304969
rs9408879
rs740010
rs10514332
rs12101386
rs74737017
rs4532983
rs1581250
rs2952615
rs16962112
rs146396994
rs12961348
rs2325747
rs4769585
rs58977454
rs4444423
rs1389742
rs11219869
rs17067453
rs6954332
rs17517571
rs4815771
rs9891665
rs10493522
rs4467294
rs13033944
rs1462936
rs80306858
rs6497704
rs9359456
rs73573609
rs72690040
rs16916228
rs56360717
rs12099598
rs68132568
rs13125916
rs3814045
rs17466747
rs62420269
rs16922470
rs2238015
rs11679833
rs2400102
rs11075699
rs2815727
rs1983639
rs7314617
rs13069479
rs3181097
rs72761172
rs3114908
rs1934084
rs1331518
rs2041666
rs13417636
rs1364780
rs74139916
rs4539467
rs4459095
rs10495567
rs10096087
rs7005110
rs112963811
rs6544340
rs72331443
rs7338355
rs12470245
rs529553
rs10508573
snp_11_14224883
rs9549740
rs10121636
rs12115054
rs9357031
rs8072360
rs4822679
rs402538
rs11825992
rs118066995
rs12601604
rs6965750
rs17072626
rs10051183
rs2753384
rs6495788
rs9662885
rs10483090
rs6988354
rs11710619
rs9468850
rs1633030
rs3796504
rs1369319
rs15956
rs11234194
rs78435006
rs10509053
rs1532731
rs9993501
rs140814989
rs16952973
rs3926992
rs75902550
rs10882768
rs3754728
rs3794087
rs470276
rs6435721
rs6695961
rs220495
rs60085528
rs12140647
rs79192318
rs17346134
rs175804
rs7512748
rs10519553
rs10510940
rs576086
rs10512026
rs7274168
rs8064331
rs1486698
rs1255873
rs4782812
rs1805002
rs927375
rs2230307
rs3846991
rs148238756
rs10898719
rs11606194
rs8093119
rs10987080
rs1788835
rs17023989
rs6691737
rs12596456
rs6929628
rs16985676
rs1498115
rs7070015
rs4294262
rs76754382
rs12477352
rs10974618
rs10495265
rs16993521
rs7574501
rs650624
rs6568572
rs67123835
rs11652407
rs10491786
rs11160184
rs7802273
rs13263210
rs3800439
rs12565154
rs7156885
rs944878
rs7634705
rs7753109
rs849338
rs12082853
rs66483218
rs1111887
rs117335799
rs77714434
rs10122326
rs17592207
rs59123361
rs2521208
rs7200334
rs117979044
rs4977258
rs9871825
rs3847707
rs11948250
rs11905800
rs10219621
rs12698713
rs4408378
rs17103222
rs7575907
rs636434
rs7154522
rs73628725
rs7541947
rs6485989
rs17521122
rs17663513
rs78478070
rs844850
rs953233
rs9866020
rs2956769
rs4052481
rs11716445
rs8036080
rs10778064
rs557214
rs17091385
rs438259
rs556127
rs12282252
rs6952409
rs6822816
rs4770446
rs76660686
rs11590365
rs11123567
rs4965381
rs77562792
rs7768657
rs1389898
rs2137497
rs2229495
rs7710220
rs80137622
rs11052832
rs8027409
rs17127877
rs11903617
rs1395931
rs11625908
rs55653760
rs60587613
rs1439675
rs9325869
rs2424497
rs7269082
rs4917444
rs1446262
rs477552
rs12637610
rs1416662
rs831440
rs4739581
rs75054763
rs4704562
rs7525167
rs1410846
rs67461176
rs11186353
rs1217646
rs11984152
rs75491087
rs76376027
rs12534836
rs1878419
rs2179920
rs17423838
rs72914340
rs11626905
rs75776101
rs1052242
rs112670859
rs374866643
rs4595727
rs2455180
rs10997790
rs9816312
rs1728827
rs55720568
rs7794604
rs10006492
rs7947487
rs6719685
rs10862679
rs7107498
rs12757606
rs5021979
rs13430342
rs74589064
rs9828546
rs907938
rs16983445
rs13254736
rs13043610
rs7846514
rs10077418
rs61738673
rs4858051
rs1447210
rs2283089
rs10122891
rs7310569
rs2242152
rs3740537
rs10484361
rs73038263
rs112535172
rs539239
rs9693071
rs3917292
rs34343665
rs62334746
rs2384598
rs6568603
rs4822643
rs12232317
rs4958145
rs78910656
rs1456711
rs7205178
rs59460117
rs362027
rs116772861
rs2669926
rs2815634
rs12822899
rs11030607
rs11004050
rs71322190
rs12877320
rs788713
rs12635753
rs2304060
rs12810662
rs12647637
rs7485650
rs256497
rs11786020
rs617068
rs11039530
rs12868588
rs3796543
rs286753
rs2424471
rs6024775
rs10091511
rs2273623
rs58937930
rs80062034
rs10190546
rs75464161
rs13413753
rs4656250
rs72984751
rs73781444
rs2860230
rs6986535
rs9969432
rs16871222
rs72753487
rs7821561
rs10969305
rs6988625
rs3888282
rs146496556
rs1437965
rs7862991
rs7595272
rs12677931
rs10021686
rs2807854
rs12316353
rs1906964
rs8181543
rs12470176
rs16922911
rs6914501
rs17382780
rs12554098
rs7792724
rs75835212
rs1896344
rs1889515
rs11120594
rs722489
rs16851691
rs2287126
rs463393
rs728498
rs2126000
rs1806339
rs9926198
rs11060762
rs3799558
rs76283368
rs1325508
rs17666015
rs13110472
rs78124613
rs1123617
rs10973177
rs35408
rs57584368
rs2858087
rs75093087
rs2008306
rs13068454
rs59574200
rs61666432
rs9576911
rs8099213
rs1243549
rs3830068
rs4776739
rs12528501
rs2439905
rs72735222
rs241605
rs7703027
rs17024478
rs953799
rs2111470
rs2773477
rs12243326
rs1471730
rs7520796
rs10518324
rs2472304
rs7561240
rs7296839
rs1493421
rs538445
rs886110
rs12895959
rs73992454
rs10762685
rs4744812
rs78945529
rs4518654
rs7536682
rs6460903
rs28693512
rs9968686
rs1414443
rs9398226
rs858059
rs34526199
rs17098421
rs12666154
rs577432
rs2420392
rs9385869
rs2143926
rs1863320
rs894606
rs2277286
rs2159953
rs75361502
rs7927693
rs76772944
rs1511113
rs10967944
rs9576809
rs12420041
rs17860428
rs6887924
rs6987100
rs566533
rs1838074
rs17278862
rs4573572
rs6736764
rs2635330
Affx-35294488
rs7943845
rs34594656
rs6542715
rs6503827
rs1973717
rs1033688
rs6839115
rs7918269
rs3749195
rs7753434
rs17135633
rs312691
rs2195867
rs6726497
rs17148086
rs4533315
rs1374899
rs57826772
rs78437803
rs10033194
rs10951888
rs5765093
rs17694997
rs10468084
rs1410281
rs75861820
rs2417955
rs5999904
rs1080507
rs6770906
rs10511218
rs8010170
rs2051041
rs142858673
rs57948501
rs17124196
rs9921421
rs685163
rs78833958
rs6549110
rs73174615
rs1554091
rs2522828
rs1341279
rs870735
rs17535158
rs3761671
rs6679120
rs4075349
rs201988102
rs1209283
rs40233
rs9928156
rs3825257
rs6444494
rs966893
rs12582436
rs9402276
rs11580050
rs16941647
rs6562904
rs7225428
rs351321
rs17080030
rs17769294
rs6744583
rs60097576
rs6911131
rs3917710
rs78409106
rs11651953
rs7120723
rs6864165
rs8080109
rs16825445
rs13421794
rs6671062
rs4804602
rs151168
rs1401608
rs9523745
rs2760128
rs2189534
rs1942518
rs486218
rs4143147
rs2476163
rs2405046
rs74371782
rs10277859
rs1941067
rs12896281
rs6065588
rs11787669
Affx-35549584
rs3790609
rs172714
rs4884865
rs13030346
rs7967182
rs10485734
rs277532
rs1929750
rs11190302
rs7776619
rs2346996
rs11142656
rs382416
rs3774723
rs10508802
rs4465047
rs946347
rs6865608
rs62062770
rs79970417
rs7231829
rs118032685
rs229576
rs10898921
rs11654307
rs955820
rs1925092
rs3913369
rs2294056
rs959852
rs10891583
rs10058862
rs3743450
rs4973244
rs7599740
rs17776169
rs16874915
rs12909256
rs4653355
rs12286333
rs7789773
rs79575598
rs1501241
rs7025584
rs7279572
rs77905637
rs7621975
rs12696531
rs4662618
rs16945954
rs10839283
rs2072757
rs17670852
rs56403729
rs75914987
rs9666546
rs75365565
rs6994799
rs78381164
rs137896892
rs3785079
rs4823174
rs13228740
rs28663620
rs12247217
rs186926
rs56308529
rs1885243
rs6473956
rs78088975
rs72801039
rs17687445
rs4235996
rs4869095
rs9904166
rs78205137
rs10771168
rs670906
rs16912233
rs282115
rs2251806
rs45541041
rs60806348
rs7782571
rs4465227
rs989753
rs72858521
rs4733398
rs13255799
rs16946825
rs1389401
rs12458188
rs4901597
rs7095420
rs74466775
rs3113387
rs9938547
rs61147044
rs11659670
rs118185028
rs7677714
rs7019212
rs11897825
rs7701057
rs2031020
rs1925270
rs6663133
rs10180884
rs9376683
rs2140652
rs3846759
rs72942168
rs6575343
rs6431848
rs58068316
rs7116064
rs7772456
rs7231531
rs17359286
rs141041427
rs478223
rs11935245
rs7181180
rs7714044
rs10009451
rs1489313
rs2011057
rs59904049
rs73709629
rs3751582
rs880092
rs9562311
rs362412
rs78265262
rs10502311
rs9313699
rs11995166
rs7619254
rs11849637
rs1921568
rs592261
rs7579163
rs11687420
rs32593
rs12670868
rs7195591
rs12121834
rs79995019
rs41355649
rs17080393
rs10266857
rs12277288
rs2690295
rs10451170
rs77194985
rs6693844
rs1241229
rs11889199
rs77088083
rs2253705
rs1554703
rs37590
rs10278001
rs2304821
rs9572344
rs80267440
rs10129845
rs6594746
rs74893421
rs79735089
rs1357382
rs3738091
rs4531669
rs11719408
rs1012619
rs6968758
rs79297646
rs1322668
rs4559795
rs11125102
rs9916645
rs263096
rs943535
rs113416593
rs2049820
rs12468055
rs10958490
rs10907331
rs12430491
rs58926604
rs4939841
rs2967841
rs38523
rs10518914
rs645565
rs11217150
rs4145831
rs1390796
rs355944
rs10787708
rs6814444
rs2174285
rs664183
rs78260214
rs30233
rs1609539
rs12921239
rs11590907
rs7644152
rs1805741
rs11727735
rs4550210
rs1345040
rs10257485
rs62281184
rs4924285
rs10817710
rs8017252
rs1940542
rs1159372
rs10908849
rs10816811
rs75807348
rs10990985
rs6965674
rs1915884
rs1904740
rs181607230
rs6942122
rs7639215
rs28660339
rs76049512
rs7145518
rs4678551
rs78149988
rs2892075
rs2031455
rs672432
rs16888863
rs56125132
rs11631335
rs7182120
rs12125500
rs7126202
rs73911006
rs8176874
rs430435
rs17126108
rs972370
rs10925503
rs17095398
rs490366
rs11211632
rs7045881
rs60119726
rs16939908
rs79273386
rs17011057
rs4678365
rs9785009
rs3769858
rs17317517
rs12807882
rs117438739
rs10820365
rs34141091
rs2815032
rs1386231
rs11074039
rs2430080
rs17088360
rs7923837
rs12917000
rs17763241
rs2417032
rs17195411
rs4877317
rs4558175
rs6479995
rs78456079
rs1729976
rs6855711
rs16852358
rs6100194
rs11965388
rs9293294
rs79133111
rs1393097
rs3774480
rs9617464
rs117209164
rs59509226
rs479878
rs2285176
rs10804275
rs9959175
rs33037
rs17588071
rs17101496
rs59538800
rs62198784
rs9534732
rs2780685
rs11218901
rs4840971
rs62029896
rs75945079
rs17132944
rs71368536
rs9783183
rs7022882
rs9573578
rs71459947
rs3108875
rs77496010
rs56412118
rs72737855
rs17684749
rs700690
rs11073280
rs9590159
rs11671495
rs16879505
rs2051346
rs794204
rs4744534
rs2075362
rs4764574
rs12457592
rs71560117
rs507741
rs3779037
rs7578329
rs79285513
rs618542
rs1116978
rs35179634
rs12138360
rs78077024
rs904187
rs62078362
rs4566996
rs62236896
rs11589503
rs2345998
rs12473092
rs638518
rs11564026
rs17011961
rs17245949
rs6744520
rs2273959
rs11528737
rs1395835
rs10463762
rs10870194
rs10009788
rs10475675
rs28732207
rs7874261
rs1655645
rs16838567
rs6879763
rs7567288
rs55761267
rs679679
rs484025
rs11781582
rs2072555
rs7646925
rs6984111
rs7832366
rs9370251
rs72718228
rs55958983
rs13003132
rs2967399
rs12212415
rs10216089
rs1157229
rs5750726
rs78362940
rs1430408
rs7575169
rs618355
rs10499291
rs58198006
rs2886957
rs3804528
rs12912379
rs74871370
rs177209
rs2183380
rs1387009
rs67718218
rs697572
rs9807708
rs72729229
rs10499146
rs1981060
rs78119169
rs1466082
rs4802841
rs79886655
rs3743795
rs13420500
rs6980867
rs4334059
rs79817374
rs12925538
rs9384686
rs7220398
rs36063085
rs57544556
rs6449231
rs4850669
rs10931531
rs4838865
rs1494818
rs78183016
rs7540059
rs12468538
rs6557638
rs6777607
rs6713924
rs11726286
rs62523478
rs442619
rs11562909
rs167787
rs6438774
rs76792676
rs7179379
rs1911184
rs12452780
rs78795080
rs13413096
rs9365499
rs74693827
rs11603170
rs1369479
rs6872734
rs16983062
rs16921590
rs16860839
rs78207616
rs2959863
rs496932
rs35616742
rs1927540
rs16924788
rs17075916
rs77735243
rs13415621
rs12466961
rs16855634
rs2034736
rs13209441
rs34637279
rs618273
rs6701295
rs1073933
rs7699115
rs80047796
rs823162
rs11142904
rs115635834
rs3793090
rs2660869
rs12772424
rs9302158
rs28473672
rs55928283
rs12500395
rs2332682
rs12533273
rs618213
rs9668542
rs1646065
rs7133284
rs2041751
rs7100693
rs7083773
rs16949240
rs5752345
rs16959472
rs58923164
rs1874276
rs10900314
rs2866281
rs12480371
rs2061187
rs1356895
rs7851964
rs1216369
rs77150123
rs62264721
rs1440187
rs1716245
rs11686290
rs882384
rs9858175
rs4922113
rs2554566
rs12650853
rs11910318
rs57012956
rs1914283
rs10786320
rs10201404
rs10514688
rs2582295
rs12644905
rs520097
rs10512080
rs2879627
rs7281473
rs17769178
rs10504190
rs269833
rs130596
rs35961850
rs3783785
rs12304385
rs7694912
rs36106225
rs77229823
rs6924202
rs13128867
rs28532825
rs526896
rs2138053
rs76400318
rs10954297
rs4940133
rs12152726
rs918781
rs11747516
rs77845099
rs7843621
rs11990039
rs11584574
rs35921208
rs837468
rs61626196
rs3739425
rs288746
rs1495181
rs13008613
rs1419273
rs17405238
rs13124337
rs13045185
rs17435246
rs1000910
rs7834266
rs16975569
rs62236346
rs17086768
rs11191150
rs77852794
rs4492782
rs12363299
rs1562736
rs1892064
rs9302040
rs2516640
rs75572153
rs9596918
rs28552534
rs10511282
rs16823957
rs74925056
rs117247985
rs2249023
rs940625
rs16884099
rs4726124
rs4035323
rs9989783
rs77360324
rs17837627
rs184286860
rs9387743
rs79762772
rs13410702
rs11003452
rs140437847
rs2618516
rs292774
rs74648160
rs9871743
rs10501964
rs12126671
rs12293842
rs10130202
rs2402214
rs12924720
rs236894
rs7443398
rs6824757
rs9972794
rs77400892
rs17139661
rs6933921
rs1789103
rs59703590
rs4984399
rs17754740
rs2271148
rs6661202
rs7822526
rs6759817
rs4867308
rs7337548
rs6495664
rs241063
rs2285351
rs7501952
rs3112345
rs11692660
rs1133683
rs215074
rs6498509
rs8056353
rs6459012
rs10768703
rs268304
rs7920649
rs74396805
rs11065314
rs16968364
rs73319863
rs72638521
rs173433
rs1032757
rs1900834
rs12596774
rs10485691
rs7306606
rs16875267
rs57536109
rs16861137
rs1833430
rs1244990
rs2196944
rs11585194
rs17082406
rs723139
rs12955045
rs10491361
rs2796231
rs75796875
rs2860055
rs1671681
rs10844645
rs7242279
rs1527878
rs17749824
rs10412560
rs5771855
rs2237469
rs1408583
rs2733552
rs1541425
rs2573572
rs3771213
rs38398
rs9273463
rs4280248
rs12644734
rs562413
rs1066621
rs1519423
rs78393743
rs76904596
rs6578410
rs17864110
rs1510064
rs10210254
rs12479309
rs78545827
rs847251
rs2780993
rs10492208
rs11195969
rs75139458
rs4855453
rs9912078
rs10773613
rs10812854
rs4132344
rs1775725
rs11886551
rs78618977
rs686679
rs10010667
rs1420485
rs73856336
rs2219642
rs339877
rs12988998
rs9383361
rs346890
rs72752442
rs116938142
rs10968462
rs59636446
rs12622788
rs1538498
rs6968339
rs7986969
snp_1_73938425
rs17542122
rs2230400
rs480393
rs574647
rs12874278
rs76065529
rs6871234
rs6809146
rs1879992
rs9491532
rs1370714
rs16948170
rs593969
rs1557088
rs10420591
rs139014
rs2071499
rs4736556
rs2854516
rs10944484
rs2298247
rs13175928
rs7337427
rs6475113
rs1196516
rs1106296
rs78777900
rs170730
rs6689258
rs79651026
rs75810319
rs12623155
rs28656397
rs1471251
rs1805398
rs10940078
rs9868050
rs9450133
rs6460014
rs2219381
rs74622682
rs79573234
rs12481636
rs2637884
rs948528
rs16933163
rs17281897
rs17124183
rs79239594
rs2742690
rs4551456
rs57707267
rs12059860
rs61998175
rs80281376
rs12725319
rs17183713
rs78621084
rs1416767
rs4792606
rs10507661
rs149567818
rs765857
rs3744139
rs1832787
rs6461796
rs17029700
rs2833350
rs6761763
rs2220327
rs4717041
rs2908689
rs12324420
rs2882994
rs73551899
rs7628486
rs4846406
rs17074241
rs11180325
rs13197064
rs933153
rs1582142
rs10819689
rs4723562
rs4692611
rs6039536
rs11782151
rs74773623
rs7131513
rs2863242
rs10117163
rs75535822
rs2289017
rs836028
rs551660
rs6128113
rs4960033
rs12134671
rs1406684
rs9840798
rs13250808
rs72801337
rs7589318
rs10457626
rs11598589
rs7801406
rs75322800
rs879111
rs264216
rs6680819
rs12113836
rs145706735
rs751452
rs13374969
rs73071437
rs6841
rs66656534
rs17001167
rs6711851
rs74420482
rs57286434
rs12451162
rs6054777
rs9644375
rs11188059
rs8092008
rs10766256
rs17048931
rs2699233
rs6001950
rs1883736
rs2302020
rs11715152
rs16854200
rs6596352
rs2850510
rs10884981
rs113792528
rs1033111
rs13205749
rs6819608
rs11592244
rs7308539
rs114682452
rs1792270
rs9517337
rs7140227
rs72755537
rs12986103
rs62503367
rs9963256
rs4741942
rs78790340
rs17655261
rs7698422
rs6765113
rs28645106
rs7418292
rs11791821
rs12222571
rs10447141
rs62576675
rs10888488
rs111283265
rs72766630
rs10798802
rs43141
rs16986162
rs1481517
rs10848644
rs17159880
rs2001911
rs2177693
rs7921915
rs73435833
rs993906
rs12963641
rs76782199
rs9961101
rs11057491
rs79606093
rs10515386
rs16988918
rs2225680
rs4719110
rs16844846
rs1041680
rs75501419
rs855326
rs12138929
rs3743254
rs1372144
rs12419699
rs1927836
rs9304718
rs4684677
rs11240785
rs268377
rs7947106
rs10496968
rs3769192
rs9998356
rs1382056
rs7932644
rs2039371
rs11558867
rs1900268
rs9315961
rs6124039
rs17771410
rs2979120
rs63750417
rs2286218
rs11117171
rs62467697
rs1237360
rs2426404
rs6978637
rs75406749
rs1340300
rs78792087
rs11939479
rs6111532
rs2537603
rs76416244
rs12713508
rs1518400
rs7084370
rs2286933
rs74179739
rs9592987
rs4988351
rs1020291
rs12254369
rs79834170
rs17147455
rs17337582
rs7151526
rs35990973
rs12457237
rs12787940
rs12659476
rs9291608
rs62069400
rs3850967
rs73794588
rs7747393
rs9969676
rs11116595
rs77016310
rs1925400
rs59468016
rs17820560
rs11132603
rs6726237
rs6591079
rs2572162
rs3821039
rs4346059
rs3740598
rs4448747
rs9324687
rs1380064
rs7530271
rs10823171
rs4903353
rs79610350
rs62036175
rs1267119
rs2041476
rs8033432
rs4722224
rs7551442
rs79178425
rs5027751
rs77121985
rs150635
rs10497531
rs10755539
rs1867692
rs10906367
rs60321993
rs6966998
rs2054730
rs456232
rs60109042
rs17430741
rs12515148
rs17051689
rs2510595
rs2690099
rs17120501
rs7982726
rs1868755
rs78330703
rs2243676
rs41429446
rs12197283
rs1120162
rs868609
rs35465
rs2311191
rs117153728
rs7599356
rs17142941
rs3013689
rs4531755
rs6982273
rs13438599
rs73701700
rs12494983
rs330305
rs1147857
rs17052005
rs5993743
rs412325
rs4786872
rs1289473
rs4711229
rs1553146
rs954639
rs12656623
rs9872589
rs293552
rs971341
rs62124225
rs669466
rs57379398
rs9284057
rs4609710
rs1627852
rs930237
rs116485942
rs4867023
rs1442973
rs35775010
rs10494008
rs11876486
rs1389017
rs12481701
rs11249927
rs6511720
rs12475141
rs4686131
rs271210
rs4758124
rs62204244
rs4746139
rs62195287
rs73188695
rs12479209
rs1043099
rs4969170
rs12680336
rs525731
rs12081126
rs1952774
rs1636948
rs12116442
rs1371544
rs2339179
rs77384304
rs11193679
rs4288971
rs17825644
rs9290324
rs3101244
rs11012618
rs3804758
rs78195383
rs11063085
rs30214
rs1146915
rs1435779
rs11660770
rs11903405
rs6833434
rs11838415
rs7936950
rs10489141
rs16825529
rs614117
rs13128152
rs76133028
rs2096064
rs300912
rs6508072
rs7997827
rs12648828
rs12918431
rs111787194
rs10243224
rs80109149
rs11990562
rs72623345
rs79350844
rs10886317
rs4891865
rs412802
rs1368582
rs17043657
rs11176151
rs72813854
rs6597536
rs4595186
rs598296
rs12515798
rs73413922
rs9587475
rs4340743
rs7763510
rs9342857
rs10885997
rs72750531
rs7623638
rs505180
rs10988301
rs72714691
rs62106642
rs76444726
rs2941832
rs7521246
rs4430948
rs10506181
rs11999989
rs16919551
rs6564200
rs9448357
rs6444981
rs6050755
rs2516841
rs4464193
rs17720036
rs1442927
rs9966460
rs73548803
rs855123
rs114461031
rs10045094
rs2296383
rs78604214
rs12681510
rs4608995
rs1894111
rs9556107
rs299149
rs75618811
rs10484877
rs576555
rs6722342
rs61233864
rs7315113
rs1827341
rs7763000
rs3195803
rs4781689
rs244481
rs574805
rs12705074
rs12736002
rs4374746
rs1636548
rs1319105
rs1409836
rs3889322
rs11852403
rs4941135
rs11126659
rs4666445
rs112513943
rs8077726
rs2867564
rs17084201
rs8054106
rs7739355
rs665744
rs4780950
rs6507708
rs6957183
rs34435052
rs7931095
rs4659247
rs11030455
rs13195692
rs76793220
rs6990786
rs17049535
rs59474079
rs1285800
rs11959173
rs1500871
rs28578076
rs11149470
rs72772548
rs1494327
rs6054965
rs13439637
rs2124384
rs4965256
rs12425795
rs11935515
rs1014262
rs17700633
rs6994459
rs7328907
rs1363421
rs9893937
rs12025562
rs9401756
rs75072978
rs10845748
rs850365
rs79836621
rs3643
rs11172781
rs12102836
rs8085967
rs6491681
rs2021808
rs548707
rs9328325
rs4891880
rs11892759
rs1704528
rs1543603
rs17026425
rs3765462
rs1566630
rs9876082
rs2268469
rs7917777
rs7842282
rs6885643
rs540063
rs79334853
rs79573717
rs1555679
snp_21_47015661
rs3815357
rs7531957
rs74843067
rs1912889
rs114594328
rs1029403
rs2469960
rs2548999
rs73355753
Affx-12613378
rs6952304
rs62448621
rs1541036
rs17537465
rs761262
rs76606215
rs1932937
rs80138182
rs2205613
rs718013
rs11936628
rs10484722
rs11836111
rs17050048
rs35896151
rs4783313
rs2446346
rs75529907
rs28375468
rs2589344
rs7295612
rs10210838
rs2046380
rs4406013
rs594009
rs7572773
rs16925196
rs7650054
rs59588638
rs4361133
rs5764066
rs9292068
rs67926229
rs11178365
rs964423
rs9751737
rs6116492
rs10122517
rs67220021
rs10505219
rs12454193
rs11698339
rs696231
rs10940240
rs6575679
rs6550155
rs682769
rs12816546
rs11173483
rs73028869
rs16832741
rs11106200
rs151100348
rs75817914
rs4732439
rs1525028
rs72751441
rs13270162
rs7015942
rs79612642
rs72930338
rs511542
rs6016250
rs12907087
rs6795516
rs3785301
rs6927269
rs72706492
rs940071
rs866651
rs7646202
rs2544401
rs12770983
rs6777106
rs6788
rs11557453
rs75122319
rs12110715
rs8094926
rs73942284
rs9303449
rs6434538
rs4666371
rs10765866
rs11204537
rs4863726
rs11621975
rs75217179
rs425105
rs17702921
rs16922910
rs9923759
rs1523
rs12672192
rs1362376
rs10501429
rs6127766
rs6001026
rs1257369
rs11719115
rs7181015
rs512978
rs77261301
rs10827345
rs10082968
rs10993884
rs12497640
rs2833565
rs7023568
rs1406331
7_52709370
rs3925240
rs17309515
rs113772054
rs2509456
rs35836585
rs708154
rs12048304
rs4658132
rs2406194
rs6851959
rs957603
rs9505882
rs76705546
rs17824580
rs8096867
rs7736253
rs2194532
rs231461
rs3749741
rs7660869
rs4374787
rs17483588
rs10985574
rs62426062
rs13058508
rs2982751
rs1360250
rs16898128
rs1862195
rs73050293
rs4976053
rs11649239
rs57737238
rs59319795
rs12906194
rs11943462
rs10011954
rs503501
rs2284504
rs4902895
rs7813168
rs1365008
rs28431056
rs17756913
rs10513595
rs2312552
rs13156386
rs13387232
rs4236902
rs2353552
snp_7_157776390
rs13055678
rs975494
rs2802999
rs72825826
rs2542294
rs4933558
rs12887982
rs2389202
Affx-27528175
rs7141459
rs4721910
rs7827102
rs16901553
rs433901
rs10042292
rs2142727
rs78309735
rs9504058
rs9919954
rs13068005
rs76007716
rs12661729
rs1450072
rs7453135
rs9386551
rs7632867
rs16914574
rs997264
rs12106174
rs1741611
rs13425822
rs2204499
rs4919127
rs16828138
rs11732375
rs17442148
rs16832283
rs1392875
rs72766657
rs12555156
rs73499982
rs671694
rs4714565
rs4427816
rs7321052
rs336284
rs4583582
rs7700431
rs735320
rs1386352
rs76456077
rs2651195
rs957001
rs257358
rs10216611
rs11695070
rs9921147
rs2833137
rs17565990
rs2526002
rs113029807
rs331773
rs6867325
rs12205331
rs264815
rs723867
rs7332165
rs79503035
rs142069444
rs7460329
rs1263542
rs13387708
rs11105664
rs6602403
rs17614208
rs868165
rs73904740
rs7503939
rs11030086
rs67603979
rs7012928
rs1485587
rs760998
rs11733408
rs17058258
rs1555953
rs76976126
rs1154759
rs11925052
rs79212645
rs6897599
rs78841892
rs1420708
rs11223813
rs2940396
rs12659587
rs2244113
rs6991990
rs17152126
rs72636703
rs60586303
rs586409
rs59091240
rs79870844
rs9530943
rs7627494
rs8041918
rs4486861
rs11883910
rs10741615
rs9849581
rs11154457
rs2231478
rs756651
rs7709991
snp_7_15761479
rs2467782
rs16852344
rs11191827
rs55794831
rs76076602
rs17755261
rs1456722
rs11980249
rs9827523
rs12097794
rs4252287
rs1854444
rs12159975
rs652185
rs2251418
rs17009120
rs9295869
rs4946608
rs907136
rs7694772
rs72637511
rs8050910
rs238928
rs10822909
rs911565
rs1204183
rs6478944
rs10110
rs6821855
rs9880192
rs170741
rs17215403
rs33964243
rs73407197
rs6053925
rs13274156
rs11247253
rs12523189
rs1960348
rs16834527
rs61748990
rs12867753
rs1410575
rs7227824
rs7839664
rs1494704
rs1033977
rs6701938
rs10501167
rs11150466
rs272000
rs56231115
rs11239124
6_42666164
rs2536505
rs12461634
rs13133074
rs12526199
rs4081716
rs73067238
rs2278865
rs75353403
rs9489181
rs2760184
rs113084453
rs117543781
rs145842007
rs117074253
rs1181189
rs78235098
rs1956540
rs4909905
rs17068968
rs10502054
rs250253
rs707889
rs983071
rs35696080
rs4851439
rs11876941
rs16949530
rs1394003
rs143606167
rs35231852
rs3767843
rs4885350
rs35575787
rs3747581
rs741495
rs4937269
rs10040556
rs4903243
rs10974343
rs1331600
rs59647604
rs6063396
rs9637710
rs7398305
rs10773976
rs17784458
rs13032094
rs12529522
rs9479066
rs12118365
rs118035769
rs11582259
rs1182398
rs4234858
rs1420610
rs79516359
rs294829
rs7591402
rs201366231
rs7316314
rs10972385
rs808425
rs12468141
rs11578697
rs41266429
rs68073709
rs4667774
rs12409261
rs13333892
rs17033150
rs4788084
rs11235995
rs6544169
rs6570823
rs9686629
rs4924082
rs2464141
rs10198434
rs11205232
rs6058227
rs79060532
rs9962439
rs115919051
rs17727195
rs2275819
rs17446851
rs2586031
rs148441401
rs970605
rs12723369
rs17483781
rs892413
rs76456583
rs1316979
rs10503079
rs11691864
rs16856752
rs2296784
rs1376759
rs2889010
rs704885
rs2219191
rs62549384
rs10143834
rs268198
rs1516691
rs75195025
rs7601181
rs79487017
rs4823996
rs405576
rs11961282
rs11492708
rs60694428
rs9543107
rs73619907
rs12205363
rs13330988
rs2633011
rs4789098
rs16955115
rs17601227
rs10948155
rs12536424
rs13397679
rs11661447
rs10504365
rs12632676
rs11683825
rs4632836
rs4570936
rs2709014
rs78010568
rs747848
rs16874989
rs11170250
rs2827698
rs7841232
rs1336650
rs225745
rs12594287
rs231490
rs4128539
rs13340294
rs13135648
rs10104502
rs74490548
rs544577
rs2420054
rs78217719
rs10485432
rs1430496
rs606980
rs17046864
rs11929220
rs1985858
rs12713204
rs474398
rs113920186
rs2078289
rs10216322
rs80030840
rs17704027
rs17777767
rs2171668
rs28628088
rs16930685
rs7253395
rs2822445
rs2809936
rs1356422
rs3956457
rs7234971
rs7208168
rs646372
rs28765502
rs9966620
rs11618218
rs4096939
rs7323994
rs17373837
rs12453460
rs7675644
rs2454206
rs1226489
rs12466537
rs1238
rs357253
rs12407532
rs801535
rs139156697
rs2272229
rs73600995
rs12377074
rs2034797
rs7832399
rs2032909
rs145682574
rs6834850
rs17603016
rs10519699
rs9925
rs1881409
rs2700724
rs10169479
rs2925174
rs11601764
rs77811314
rs1880580
rs11068447
rs10809647
rs7895790
rs7781581
rs916558
rs17588591
rs1943453
rs530229
rs3010360
rs1359893
rs71331765
rs16916060
rs4972618
rs4609566
rs16899832
rs12541879
rs118094594
rs7970051
rs408949
rs16942152
rs11717872
rs12301925
rs12150169
rs149672055
rs1585200
rs116626305
rs16882001
rs917655
rs6044793
rs11708978
rs10766259
rs13086069
rs1432296
rs4733133
rs17696543
rs6543707
rs13022220
rs347720
rs2726
rs6795556
rs163002
rs72668863
rs79363637
rs2712278
rs7838141
rs7622638
rs723940
rs4695918
rs9599699
rs808935
rs10068437
rs1410842
rs73128973
rs6817713
rs12345700
rs2729749
21_39400209
rs75842769
rs1195579
rs6055462
rs10131762
rs229095
rs75606810
rs11791887
rs2216084
rs12071951
rs7003051
rs1044506
rs7445013
rs763105
rs2444955
rs9839021
rs3809773
rs17509881
rs12554718
rs932486
rs73154817
rs73307567
rs72707595
rs6110831
rs9471474
rs11213251
rs1887439
rs10459290
rs7198826
rs62151327
rs74125551
rs12466555
rs883599
rs10488416
rs4838620
rs6899125
rs9595790
rs11749445
rs10893076
rs10478953
rs2757632
rs613862
rs1865848
rs17665879
rs11710109
rs11903016
rs1351018
rs1926682
rs117518901
rs73920788
rs11871444
rs1914258
rs2309777
rs4708683
rs16986431
rs1488471
rs6993843
rs1469627
rs35769712
rs114299101
rs12067134
rs2729940
rs12918376
rs62223840
rs2793831
rs10834970
rs10181163
rs10513647
rs76625915
rs10486183
rs9343243
rs11253065
rs2290719
rs6536815
rs80189955
rs11652886
rs10507208
rs733751
rs17364565
rs4665006
rs2516670
rs4497675
8_35454577
rs4871163
rs7924679
rs2057643
rs4646066
rs6731027
rs77456007
rs74536407
rs9389621
rs643785
rs4670551
rs62143654
rs923545
rs62412441
rs12134270
rs7152838
rs9574037
rs2289123
rs10915522
rs1805960
rs10916785
rs13234369
rs1009224
rs118052308
rs13088424
rs178161
rs5023821
rs16837952
rs77164577
rs4958723
rs2827093
snp_10_118467334
rs10503075
rs7034784
rs150237214
rs11079041
rs528747
rs9586180
rs1691607
rs7304868
rs139365181
rs1001742
2_101304115
rs2820565
rs12683336
rs11171277
rs12963838
rs80317738
rs9644818
rs1497609
rs72874662
rs7229450
rs2315349
rs7500616
rs7846966
rs181548564
rs10938886
rs7589466
rs17737244
rs592120
rs10880160
rs11135065
rs10496265
rs6784404
rs7762804
rs2000825
rs12275368
rs61831115
rs2992727
rs12455952
rs922630
rs306395
rs118032421
rs1660838
rs1344650
rs10513438
rs7494379
rs75609490
rs1450127
rs17120452
rs7945182
rs10920134
rs7524103
rs10961677
rs4556164
rs13175800
rs10733505
rs117990816
rs10756463
rs7995130
rs1067345
rs13039850
rs1029103
rs9815763
rs2489907
rs4241234
rs7588751
rs11772029
rs12145920
rs2752989
rs4113434
rs11742039
snp_8_20443114
rs9846083
rs12279896
rs17411617
rs900073
rs16847317
rs2038555
rs1691016
rs6054605
rs12406072
rs1871093
rs6977660
rs10518524
rs10426930
rs1495845
rs2009733
rs2268756
rs12120544
rs80017933
rs17128599
rs10508284
rs7162781
rs35723408
rs9368938
rs4907952
rs73956028
rs4933399
rs35186354
rs13264524
rs2029886
rs10419350
rs6539046
rs12410656
rs3916076
rs898327
rs2623645
rs11683561
rs8121084
rs149779343
rs2122042
rs499807
rs72691561
rs9838476
rs9660719
rs11138606
rs1670802
rs79810138
rs10979496
rs3789950
rs1520052
rs7945189
rs9807271
rs4941000
rs478052
rs6938098
rs12358632
rs2247953
rs11625643
rs3751271
rs9814431
rs6460700
rs7297784
rs1799025
rs576216
rs4484141
rs11677983
rs9494602
rs7701158
rs12608568
rs11199953
rs7946586
rs2920161
rs7331732
rs3794942
rs10833163
rs4498462
rs10460987
rs10509248
rs2802829
rs1423240
rs16925127
rs7759042
rs6592850
rs1336609
rs36735
rs2183207
rs4838118
rs3805285
rs6661361
rs12307828
rs10805895
rs2060849
rs10498862
rs12132422
rs6460270
rs7824502
rs11952868
rs16900949
rs7913159
rs7828198
rs2499945
rs17106336
rs80124206
rs3843446
rs7601895
rs10060307
rs187172891
rs1708627
rs6819722
rs2904979
rs10870091
rs75132162
rs16852085
rs9827873
rs7756356
rs117059722
rs72800927
rs4664229
rs929011
rs6757431
rs16950210
rs9724898
rs1266877
rs62066216
rs10857756
rs11007350
rs897130
rs17351026
rs1660288
rs60669636
rs6091633
rs61836362
rs4796906
rs10510947
rs115365470
rs11914037
rs11175500
rs2585373
rs4802771
rs10496909
rs73013933
rs12536170
rs79981288
rs56854428
rs17689262
rs17637266
rs13147207
rs10520571
rs12599248
rs7102855
rs2202479
rs9526888
rs12777216
rs17648292
rs7137422
rs781360
rs7308681
rs2097359
rs241795
rs2232816
rs787572
rs1567477
rs61792056
rs2285202
rs9524293
rs10816285
rs77846408
rs9546403
rs10799886
rs75095381
rs4868133
rs12883558
rs1571495
rs6459482
rs4980690
rs2624217
rs766024
rs36451
rs11255760
rs79437733
rs7003669
rs1323116
rs198730
rs73386569
rs16876673
rs17104621
rs59950280
rs78456104
rs7835153
rs62562995
rs4472483
rs9567915
rs1923633
rs10499056
rs10933714
rs4881440
rs1570947
rs1609446
rs16824867
rs441425
rs6088343
rs9896363
rs3752857
rs201536053
rs3110142
rs10888844
rs78947029
rs11893159
rs75493712
rs7031291
rs1527576
rs4818418
rs1876552
rs2418082
rs1429121
rs11832267
rs2227255
rs34221526
rs4143856
rs112829169
rs4590817
rs6139716
rs3794284
rs1004708
rs74425896
rs6458163
rs4991643
rs2314670
rs2113892
rs7893856
rs987368
rs6142901
rs10875595
rs77049865
rs11061937
rs6070784
rs12347994
rs1022118
rs653301
rs16823201
rs11195993
rs4245634
rs11203567
rs62568650
rs112851707
rs6695989
rs10520979
rs349330
rs12300115
rs2492942
rs17301182
rs17457731
rs2396558
rs3810560
rs280986
rs776764
rs74714752
rs4954630
rs35743076
rs34757031
rs11677324
rs72985403
rs4441109
rs526200
rs11896903
rs113999484
rs73371262
rs210170
rs3113380
rs16972236
rs13409846
rs2763342
12_20783099
rs163577
rs7975313
rs6577782
rs9380512
rs11892446
rs16922257
rs10863402
rs8027528
rs16890080
rs6879329
rs10061088
rs62521082
rs9689306
rs11033861
rs1812575
rs10905049
rs76355641
snp_7_11288498
rs6762644
rs2358592
rs79058049
rs10266261
rs9309968
rs7145740
rs2837216
rs6737198
rs12429367
rs73266705
rs10489619
rs10789909
rs1670640
rs17584772
rs4927088
rs746959
rs34317450
rs73206694
rs337121
rs565309
rs6808571
rs1976809
rs17155030
rs76444349
rs17261971
rs7639166
rs61863606
rs1544774
rs2048914
rs1724577
rs12603582
rs16931939
rs80054858
rs17158796
rs2761472
rs116884180
rs28548049
rs2301822
rs2217471
rs12572078
rs294961
rs7189787
rs78749219
rs35735901
rs9931258
rs10486325
rs2931426
rs16979890
rs2278036
rs2098241
rs363481
rs12650269
rs7998003
rs35279761
rs7233358
rs59002329
rs10851132
rs28420499
rs11869835
rs4919478
rs72869798
rs587008
rs77347935
rs343439
rs1410388
rs1547574
rs2719373
rs2239850
rs4755217
rs72786520
rs1538878
rs4716763
rs2113053
rs3749753
rs10918613
rs9943407
rs8089422
rs1934393
rs77364541
rs7043526
rs10502924
rs7644221
rs35379231
rs73276269
rs3008483
rs56379622
rs9557776
rs16956607
rs10818803
rs11711670
rs34022566
rs7650286
rs7875330
rs62009518
rs2452141
rs75252796
rs1953513
rs435945
rs9814883
rs4796851
rs984924
rs12505347
rs11650097
rs958
rs4771859
rs55978333
rs11064532
rs4947614
rs1108907
rs16867831
rs1673267
rs11200547
rs1667284
rs9695333
rs1932016
rs244954
rs72670420
rs73367572
rs6835308
rs2794425
rs3118302
rs2096073
rs74149155
rs1380927
rs10267195
rs3740599
rs134597
rs989036
rs8239
rs10752061
rs3744410
rs17255276
rs8177248
rs731644
rs16939358
rs11049833
rs352744
rs6832872
rs11900716
rs2161279
rs968479
rs74682854
rs10230337
rs12095954
rs11242492
rs928102
rs8063301
rs12657631
rs6476402
rs1421385
rs6136684
rs9477984
rs11688848
rs3897737
rs6952796
rs62088072
rs9927847
rs4766925
rs11191267
rs755214
rs2425149
rs1354296
rs12541514
rs2907773
snp_19_12772165
rs9589095
rs76884226
rs12758208
rs114708931
rs78908773
rs6441322
rs4765237
rs523553
rs199737
rs7086483
rs12872306
rs9880538
rs11935741
rs10138354
rs61886860
rs1150078
rs4636286
rs182580
rs62406524
rs6796647
rs1983967
rs10839983
rs16966881
rs9533103
rs10994066
rs455646
rs405588
rs61854257
rs433548
rs112309204
rs6432880
rs3746337
rs4457890
rs9643203
rs76922965
rs16904936
rs9490860
rs17697297
rs990064
rs3729948
rs79580996
rs117702425
rs116747354
rs12724000
rs4942515
rs144422195
rs2090869
rs1621028
rs7273594
rs9987610
rs35832
rs12236890
rs267899
rs11245295
rs7788958
rs17494475
rs2255543
rs2760748
rs7074815
rs11755870
rs1861710
rs17095157
rs9536723
rs10279629
rs4348932
rs77153424
rs4791503
rs55854808
rs11699081
rs7090625
rs890946
rs2423401
rs73945333
rs1837676
rs7943401
rs12827646
rs17135375
rs7071839
rs10789406
rs6751129
rs6707950
rs9820630
rs1421533
rs12281784
rs78073836
rs7910547
rs2059677
rs13183751
rs8129097
rs993485
rs17039919
rs973441
5_97032047
rs10493414
rs17036703
rs72665233
rs10913028
rs17014994
rs9449650
rs11141830
rs17524891
rs113026949
rs7165060
rs72625176
rs4981490
rs78821619
rs8140012
rs1432137
rs10118394
rs11675352
rs7904881
rs1489658
rs12525661
rs9529525
rs9514705
rs1616965
rs12053283
rs77198986
rs2059912
rs16983474
rs1564419
rs146339014
rs10061157
rs16910532
rs55696744
rs4906912
rs10163526
rs7861972
rs11076032
rs13174727
rs16956295
rs1653974
rs76422524
rs2780885
rs718465
rs76802419
rs447375
rs16824788
rs738446
rs9819254
rs74987308
rs75092244
rs12030460
rs9351903
rs4380946
rs8041337
rs8129483
rs11128260
rs4889348
rs7625991
rs6504619
rs4870278
rs2991716
rs2986208
rs10866003
rs2520512
rs78205875
rs610962
rs16938351
rs2631697
rs112481422
rs260714
rs11152264
rs2101523
rs12593054
rs11943610
rs7716149
rs78522612
rs7128074
rs17662563
rs1444372
rs17362501
rs11199329
rs12451779
rs13053155
rs72934413
rs42033
rs1362178
rs1352276
rs734585
rs1049174
rs9386077
rs1433576
rs8108217
rs79896478
rs111267847
rs2036441
rs13340454
rs11979605
rs6080670
rs10234887
rs77350305
rs9578434
rs2737244
rs905381
rs13415365
rs16974688
rs3789910
rs4642249
rs202493
rs12675565
rs1389923
rs11728170
rs2270150
rs2427945
rs12028677
rs2108961
rs17456488
rs2659703
rs352677
rs11016798
rs59067906
rs4272850
rs1880481
rs4461380
rs1629713
rs11739989
rs11688359
rs1386486
rs6128058
rs17010141
rs6805870
rs74226169
rs11828021
rs74555448
rs3113213
rs3847141
rs1911347
rs17119601
rs7080150
rs4394376
rs1606760
rs4560760
rs113347192
rs17199641
rs13167098
rs17036648
rs6899453
rs10519876
rs17560029
rs11150882
rs10485488
rs2349044
rs6538144
rs72766920
rs11222998
rs1160369
rs116955560
rs9600360
rs2764343
rs11980806
rs6562657
rs4622615
rs2570388
rs1886781
rs12481699
rs900012
rs12800650
rs2579620
rs117949406
rs9501179
rs2483250
rs2030948
rs9561162
rs990716
rs7090504
rs10055763
rs2843886
rs11654973
rs2896824
rs11148272
rs7258536
rs2041563
rs6482203
rs74342219
rs28643381
rs7249087
8_32963969
rs112670841
rs10516621
rs649775
rs10484781
rs7910647
rs10494661
rs9311105
rs16876169
rs77700420
rs11691772
rs17146253
rs2833276
rs16838009
rs73007337
rs12148386
rs6548473
rs3780004
rs9471616
rs12220488
rs1729077
rs75403174
rs79126231
rs6054304
rs3751246
rs10521114
rs7139998
rs16961651
rs74855982
rs3751189
rs11200755
rs60568948
rs2827172
rs2170420
rs729605
rs2458324
rs2287223
rs1550959
rs8018390
rs1394884
rs12195557
rs2017957
rs8065572
rs147444878
rs17173996
rs7791571
rs1942109
rs138335005
rs10903727
rs10876664
rs12453231
rs3844070
rs72798763
rs11080358
rs4631335
rs4764216
rs4389907
rs449834
rs1486055
rs898029
rs56664193
rs2954979
rs55946907
rs4652956
rs4484658
rs7043479
rs3129891
rs13073941
rs73425422
rs7941496
rs9813552
rs1466556
rs16857603
rs13415781
rs2168059
rs80084341
rs351328
rs10270105
rs2416731
rs12193434
rs10493159
rs1052165
rs73384541
rs61998565
rs296008
rs11081475
rs17820790
rs34976161
rs4404024
rs6012399
rs2954029
rs2129258
rs1060636
rs148609547
rs7978545
rs7911684
rs11934037
rs17703021
rs4353861
rs17152658
rs72753078
rs12039266
rs1378353
rs10181762
rs7910088
rs4876718
rs1369817
rs6133706
rs7015461
rs72821588
14_56445089
rs1791129
rs74747492
rs902464
rs7833733
rs76541973
rs9827075
rs73229730
rs9892846
rs13269881
rs9955524
rs2974497
rs4725044
rs162202
rs10190234
rs17113605
rs12439356
rs7958635
rs2771986
rs328344
rs259892
rs4886491
rs25882
rs4598887
rs12348550
rs17763491
rs61863906
rs2815605
rs141369115
rs12111382
rs6908654
rs6935739
rs74458507
rs10189050
rs72655701
rs7244657
rs10015770
rs455131
rs10935257
rs1147116
rs2693747
rs16992028
rs10760291
rs2660044
rs13128291
rs4624880
rs4814288
rs12230439
rs4769989
rs4743294
rs11216474
rs11012914
rs7979879
rs9615146
rs10473922
rs9291624
rs11780869
rs17120493
rs866655
rs6995596
rs34260187
rs4871215
rs61809129
rs1401315
rs62251417
rs77859569
rs4893938
rs4486703
rs12916177
rs2503044
rs3755554
rs12526849
rs7796834
rs17600427
rs3924461
rs201881578
rs76889526
rs73934232
rs10999695
rs894347
rs7246946
rs11583236
rs1779541
rs2739817
rs7793344
rs7975969
rs75519051
rs10267604
rs150949
Affx-16008468
rs9514092
rs60324895
rs7550801
rs73925219
rs6010527
rs2951754
rs17776357
rs1463157
rs4457776
rs2111512
rs13195232
rs6119300
rs1035458
rs16858298
rs4678
rs1382659
rs117549441
rs1356760
rs4308434
rs34631213
rs1392014
rs862699
rs250629
rs12327306
rs6007466
rs1924074
rs11873286
rs78006568
rs698206
rs75991808
rs1528777
rs13430309
rs17097935
rs4534195
rs12406467
rs17254000
rs28368098
rs79019824
rs3811792
rs10821956
rs10162946
rs7004663
rs17006645
rs9994722
rs9319511
rs75345178
rs4735075
rs1806947
rs10454909
rs2401857
rs13233646
rs17654742
rs2099575
rs928180
rs929551
rs2941677
rs3857299
rs16841988
rs373291
rs6806654
rs6866472
rs1002863
rs995367
rs869538
rs326873
rs73593879
rs35649854
rs2282284
rs17108598
rs8119374
rs73123347
rs73294677
rs7075096
rs17472890
rs17033187
rs2978056
rs34245646
rs17164892
rs7904493
rs7560764
rs4401187
rs4832283
rs6492269
rs6769807
rs7507441
rs12508118
rs7297328
rs2414400
rs9679392
rs6771359
rs11238207
rs12354247
rs1436883
rs8094401
rs9861984
rs55696907
rs67335457
rs12065131
rs2872584
rs12718284
rs12699110
rs115390016
rs8067384
rs4310044
rs12515835
rs9331895
rs2064504
rs7531834
rs9644041
rs7013189
rs59984951
rs41311575
rs10501978
rs7692990
rs7542968
rs901540
rs61899968
rs7677253
rs17117256
rs6419763
rs28400017
rs10500272
rs13434284
rs7332332
rs10100582
rs1847393
rs7844774
rs10915942
rs7717696
rs7515328
rs4374422
rs6894855
rs12525431
rs11047382
rs2191256
rs114155083
rs681085
rs13084840
rs139100873
rs79124689
rs292473
rs3766555
rs1736211
rs17112099
rs13135019
rs4728044
rs144456277
rs1526950
rs117177698
rs7735135
rs10003327
rs12915217
rs970014
rs10975141
rs892956
rs8030581
rs6963680
rs2578652
rs76263637
rs5756039
rs1111280
rs1599755
rs10874939
rs2064406
rs13273724
rs2060296
rs8192081
rs11641695
rs2702971
rs16871500
rs1215444
rs6114608
rs168999
rs11196356
rs2688848
rs453846
rs12442894
rs78816356
rs9394604
rs6830367
rs28451437
rs9642764
rs433849
rs8019140
rs73018780
rs117094029
rs242741
rs74776894
rs11466776
rs12939329
rs7839253
rs16968721
rs1036052
rs61563078
rs61893639
rs534976
rs628437
rs11203230
rs79548531
rs2673563
rs2713565
rs380779
rs61903426
rs11144402
rs948667
rs756481
rs12302947
rs3775170
rs6681109
rs76718000
rs2711452
rs7999766
rs139683
rs10732698
rs1973735
rs11196455
4_25862708
rs12521347
rs969088
rs2183825
rs79484763
rs11020818
rs11774592
rs612572
rs34407351
rs17159061
rs12095969
rs6845392
rs7128819
rs2477041
rs461227
rs2992744
rs11763596
rs711130
rs4778807
rs1328427
rs3850885
rs323663
rs6721498
rs6929396
rs4395927
rs10953069
rs28210
rs76362632
rs4550140
rs6474973
rs117395707
rs13258235
rs55678250
rs10949670
rs2703116
rs79876762
rs7248157
rs4286688
rs61472364
rs4686900
rs28429919
rs2073615
rs9983522
rs17115713
rs34111119
rs9593515
rs753636
rs563272
rs4984247
rs6696526
rs72642382
rs34471774
rs75726763
rs10215692
rs12965683
rs6110156
rs3743729
9_11186646
rs1881672
rs7246529
rs4478844
rs8073660
rs6507835
rs2142239
rs4814391
rs9454825
rs10518276
rs6774919
rs189593
rs7968738
rs7516169
rs10756511
rs12369479
rs1953472
rs6925495
rs77198671
rs2029797
rs3741961
rs1513659
rs111735897
rs73038782
rs2764269
rs76941071
rs3758196
rs59779556
rs10756924
rs8069343
rs10005175
rs10112900
rs45619337
rs41562513
rs6792764
rs7011239
rs55742489
rs883135
rs12796598
rs7198535
rs16873507
rs715455
rs11801202
rs1503245
rs3774128
rs9658605
rs7583482
rs7827409
rs32972
rs17020540
rs7785
rs13189619
rs1073644
rs11032833
rs6055430
rs17697873
rs898631
rs10894386
rs2219885
rs12422835
rs61847300
rs7225845
rs9901781
rs80062591
rs72904993
rs4457918
rs5747121
rs1572438
rs10446837
rs10053356
rs800736
rs17056916
rs269113
rs13066016
rs522870
rs1080128
rs1881782
rs1378942
rs59463042
rs10926991
rs311837
rs114944537
rs792615
rs6020417
rs133064
rs10224925
rs11888045
rs56040296
rs6782322
rs72832769
rs60829667
rs4110
rs13129712
rs16896967
rs8110196
rs13122801
rs6554630
rs2992776
rs17114566
rs7088821
rs77642244
rs11784733
rs10282660
rs6081528
rs17009771
rs3801957
rs2411300
rs79767327
rs6534591
rs4628974
rs10519389
rs7725954
rs562045465
rs62569298
rs2278312
rs2157323
rs1510731
rs305985
rs12043429
rs76083778
rs212672
rs77653683
rs2069757
rs11858071
rs74779353
rs2188863
rs11711931
rs6184
rs10266622
rs2786664
rs73948066
rs9837890
rs2241694
rs60511316
rs12546308
rs17036636
rs953424
rs3775534
rs9646911
rs11665034
rs8175985
rs6017995
rs926324
rs1831238
rs2155638
rs17197444
rs72985370
rs7589731
rs6027
rs17027623
rs74915
