## Supplemental Table S8 for "A SNP panel for co-analysis of capture and shotgun ancient DNA data" (part 3 of 3)

# Default Compatibility Panel	with unfiltered x and y chr SNPs
rs17060276
rs6801138
rs2300608
rs2836323
rs1343911
rs10970114
rs2355786
rs180231
rs2842760
rs12411588
rs7095595
rs112065281
rs78997849
rs72862623
rs1914490
rs7442137
rs12492127
rs56772664
rs8026311
rs75884917
rs11194228
rs10216999
rs6442548
rs10513909
rs77290919
rs4869991
rs62374016
rs9532467
rs4901143
rs4358561
rs701277
rs17076791
rs4925639
rs60090586
rs7094199
rs873727
rs11650304
rs1746489
rs7634248
rs2907352
rs9286908
rs17144471
rs1442222
rs17154173
rs41506347
rs1353542
rs11621961
rs9875401
rs17079808
rs2938204
rs7776530
rs11193199
rs17197107
rs6473236
rs9468805
rs980299
rs61608890
rs10117507
rs78601630
rs60167551
rs9968207
rs9572491
rs17455862
rs10163628
rs1764061
rs9616446
rs730695
rs10176602
rs10518726
rs16916513
rs4400935
rs11234561
rs2122418
rs72687883
rs77070354
rs497743
rs8018733
rs1022041
rs1927618
rs17863783
rs1322806
rs4292757
rs1870167
rs5753021
rs4747083
rs1588610
rs12097807
rs62191006
rs3017259
rs6567316
rs502808
rs10511608
rs73886705
rs2698174
rs1405436
rs7005840
rs6516027
rs6853097
rs13218760
rs13250760
rs7625929
rs72656667
rs72878846
rs2304328
rs16951266
rs533844
rs7029453
rs10504583
rs1332408
rs982899
rs3757640
rs7211524
rs76094962
rs464476
rs10004459
rs6992312
rs3796038
rs13138129
rs73669019
rs701297
rs348633
rs594583
rs2358182
rs9891835
rs3120616
rs1572342
rs74086786
rs4261498
rs61772632
rs4074726
rs2292383
rs11851994
rs564374
rs10493190
rs73914217
rs4730110
rs9957684
rs73163459
rs3748771
rs10500064
rs6874639
rs2155948
rs6811723
rs7569473
rs17030643
rs2621322
rs2075514
rs925421
rs12644173
rs6045625
rs7918878
rs940477
rs12645655
rs7221237
rs6099171
rs10928528
rs6756908
rs2714343
rs61978285
3_3807031
rs73385608
rs1328285
rs4582199
rs7959374
rs72637616
rs898438
rs13038394
rs2591431
rs189151
rs10129916
rs73005542
rs6507234
rs1400478
rs10763961
rs17837789
rs35983200
rs13112750
rs16937783
rs11265432
rs7335976
rs1487074
rs4486015
rs1998027
rs824933
rs4931170
rs9567063
rs1528241
rs10208795
rs9479015
rs4659147
rs10107685
rs836135
rs3829735
rs7167387
rs11993823
rs6820418
rs35754357
rs8010588
rs61813599
rs10802343
rs9431605
rs6769842
rs11221668
rs4256024
rs76730820
rs12468863
rs10493323
rs2545394
rs17281570
rs13034020
rs6582210
rs2331111
rs4362936
rs8051621
rs3732375
rs6502513
rs1360499
rs2993122
rs2297788
rs17393824
rs4240494
rs3756287
rs13292946
rs73027253
rs58235552
rs2034306
rs868812
rs1423246
rs1593482
rs4383899
rs7434191
rs6456730
rs4406722
rs62114282
rs4503327
rs17278106
rs1730146
rs11781781
rs7302068
rs2620055
rs4778183
rs556718
rs34198899
rs265150
rs1934392
rs160641
rs9808139
rs115211739
rs893209
rs6920465
rs16948835
rs60698634
rs1480967
rs578560
rs12449008
rs75825756
rs654163
rs61914276
rs12490225
rs111484531
rs7139358
rs3127572
rs3745001
rs1512027
rs10514918
rs13072665
rs7211966
rs1993094
rs61821082
rs2357668
rs11023083
rs12596240
rs1346520
rs7074573
rs3136079
rs6824925
rs829609
rs12058204
rs13374545
rs6127983
rs2636257
rs182009
rs11185586
rs601715
rs750474
rs652373
rs12663008
rs17089834
rs7740168
rs11689976
rs9916685
rs927247
rs11515024
rs61891138
rs6540451
rs580318
rs79599113
rs8074515
rs1386379
rs79156336
rs4834860
rs4728040
rs12248682
rs12211574
rs12328709
rs10090760
rs10504191
rs17004936
rs1910421
rs3746897
rs6663882
rs1498621
rs4664737
rs1316408
rs3138189
rs7816331
rs1888049
rs951199
rs1457340
rs28597887
rs9964460
rs201378
rs10134135
rs6789124
rs395180
rs9907976
rs2279865
rs142816550
rs8187838
rs3743175
rs11107531
rs7299508
rs4740350
rs1951646
rs62079209
rs10738626
rs1547471
rs161735
rs4234241
rs12317117
rs73878347
rs451909
rs202131946
rs72991294
rs16842524
rs7262639
rs78190158
rs10502357
rs17473016
rs11074640
rs320414
rs146367678
rs7703953
rs11135816
rs77691513
rs12860717
rs6504663
rs2786505
rs10094510
rs4472196
rs9984082
rs16947431
rs6052209
rs6721975
rs62217373
rs73911373
rs2285647
rs718429
rs3845977
rs6106909
rs13288904
rs768069
rs1468298
rs11182777
rs1039336
rs6776043
rs77644384
rs72807103
rs1124254
rs9833596
rs73651581
rs220693
rs10923926
rs2388548
rs766124
rs9852917
rs11158024
rs4863566
rs116955883
rs2042273
rs6122777
rs1715052
rs16945709
rs9529775
rs5740
rs16841570
rs10150258
rs11114645
rs74742289
rs1765733
rs7091139
rs10516642
rs717336
rs12680347
rs9504281
rs55695852
rs10508963
rs17029417
rs386016
rs78491646
rs11055962
rs9988997
rs79958955
rs17695373
rs7217359
rs16863025
rs12799073
rs11700515
rs10504698
rs6959334
rs525302
rs10135888
rs848360
rs61875175
rs352024
rs363103
rs6492947
rs301182
rs12048230
rs7314616
rs6991213
rs12726133
rs147517567
rs1428889
rs11165585
rs13168126
rs6915811
rs214972
rs4716308
rs2523713
rs1123850
rs11650777
rs12664330
rs1649186
rs75293547
rs9366784
rs11240517
rs4422414
rs10862478
rs57209918
rs12149621
rs118093727
rs67943377
rs876435
rs17127103
rs4867488
2_109200665
rs2830196
rs10811900
rs1325826
rs58543932
rs242411
rs4821361
rs7771585
rs7527770
rs4891703
rs4362686
rs7724557
rs2880923
rs2617925
rs73627608
rs6029160
rs145616447
rs6566953
rs73764054
rs4915069
rs11521101
rs118006696
rs74033315
rs16909639
rs17414989
rs11126220
rs72795032
rs1675129
rs9857832
rs867748
rs6446202
rs11161742
rs10859118
rs72660553
rs56279437
rs7145044
rs1981492
rs1492259
rs4725013
rs9633835
rs1190110
rs2033367
rs1155328
rs2207669
rs55710048
rs9494385
rs4075401
rs2198021
rs77679932
rs4811598
rs3903826
rs2258851
rs72625878
rs4603275
rs6597642
rs13024710
rs11103793
rs7807779
rs6439914
rs6688254
rs1541916
12_114669732
rs1446094
rs11038279
rs2407278
rs2296486
rs1255494
rs9516495
rs11098483
rs79516747
rs550605
rs11857979
rs12605229
rs8072239
rs73063844
rs13277277
rs5999424
rs11125149
rs56002634
rs11996295
rs7171697
rs2051924
rs354667
rs4072917
rs1735277
rs1415230
rs16975742
rs10761870
rs78987083
rs3900940
rs10425830
rs28763927
rs7846685
rs355914
rs28403291
rs215227
rs1316419
rs12563648
rs76105492
rs72617159
rs2820464
rs6917161
rs78957871
rs2944531
rs61993685
rs6787362
rs12001341
rs7863462
rs10886304
rs10514913
rs6897809
rs1926784
rs81299
rs4610753
rs62357098
rs4707302
rs12576274
rs17069257
rs192968600
rs6572976
rs11641237
rs12188045
rs9514567
rs3749005
rs66580036
rs544886
rs9521610
rs462954
rs9946681
rs10867444
rs8091473
rs58030931
rs664133
rs7602455
rs1952664
rs55708318
rs11081444
rs11156244
rs4773917
rs4435776
rs11966981
rs7161086
rs9313511
rs76441438
rs17088737
rs3914191
rs76873439
rs9502247
rs13038362
rs1009135
rs4512748
rs4836018
rs7411680
rs9638788
rs6596557
rs9325746
rs11624292
rs876207
rs1239902
rs6733934
rs1536192
rs12110385
rs8014296
rs77212194
rs4422335
rs1887293
rs9961578
rs1882844
rs10899178
rs504417
rs73171588
rs7529557
rs71466247
rs11933242
rs1433323
rs12187534
rs7323858
rs28901610
rs72367604
rs2277866
rs13386420
rs346613
rs4699164
rs3858806
rs11590245
rs16871851
rs71530578
rs191566302
rs2424074
rs2290989
rs62433359
rs797060
rs2875939
rs246744
rs11923184
rs4960590
rs13081007
rs9315420
rs4261174
rs17115989
rs11759141
rs1774766
rs380390
rs2057588
rs6736796
rs35369082
rs12188319
rs116010501
rs76826712
rs6096168
rs2245822
rs7601387
rs781486
rs62443782
rs4021187
rs10267006
rs875188
rs10500811
rs7175620
rs10494463
rs1196696
rs16892599
rs12303838
rs1429793
rs13150543
rs961027
rs11883938
rs1943658
rs7342569
rs10879779
rs72764004
rs78933992
rs999330
rs2081076
rs13261356
rs3001035
rs7985151
13_110430768
rs2966115
rs12380424
rs13107098
rs1872445
rs78419330
rs5999117
rs73437153
rs73033057
rs61891548
rs10968465
rs7758767
rs73888014
rs6101997
rs2328380
rs17663175
rs72749699
rs142604998
rs7952722
rs17010048
rs79402355
rs7179539
rs17813652
rs258868
rs4987764
rs28760402
rs12289021
rs2619372
rs11716875
rs10493542
rs13014596
rs2057951
rs1331593
rs466717
rs1498694
rs1857814
rs529773
rs10850627
rs2843151
rs12133138
rs17785402
rs7009786
rs16861384
rs112837074
rs8117825
rs28722938
rs6914003
rs79878193
rs6969928
rs7068057
rs1396197
rs10979481
rs1396477
rs7527283
rs7308079
rs604706
rs378200
rs2394505
rs7163713
rs77770746
rs1130233
rs10498542
rs3912498
rs79824961
rs1697633
rs7104343
rs142359564
rs7355221
rs2045335
rs2470736
rs4149818
rs72970196
rs12306080
rs2354388
rs627603
rs10498568
rs729016
rs6473297
rs6565642
rs79198392
rs10186407
rs3844357
rs2277158
rs1879376
rs17231044
rs7502538
rs2488825
rs11833552
rs7683179
rs11932240
rs2595191
rs12455933
rs13270342
rs74565668
rs219963
rs10499533
rs12540272
rs477400
rs6750044
rs59695411
rs949607
rs9318064
rs11175204
rs3853240
rs3746964
rs7671546
rs1145743
3_43089554
rs1217793
rs979849
rs11631415
rs6591919
rs7301103
rs41279134
rs1995316
rs2893987
rs4679329
rs11245140
rs79485747
rs1467273
rs7766141
rs7141707
rs173287
rs75343344
rs12948896
rs584297
rs4734825
rs8070159
rs205739
rs17573717
rs38818
rs11110398
rs10512013
rs2035031
rs2430363
rs2578011
rs4295
rs17824569
rs8060387
rs74037528
rs73041639
rs115931664
rs34870876
rs7283800
rs4772437
rs13253935
rs659562
rs10935958
rs16941320
rs10015266
rs17764876
rs73712949
rs35525686
rs11860990
rs13325263
rs1537142
rs7698300
rs72643319
rs12727814
rs16960934
rs1018002
rs7241053
rs73224108
rs12530017
rs4609703
rs790154
rs35490004
rs17571914
rs4918123
rs79456110
rs116100504
rs72710547
rs17016849
rs4925766
rs76418994
rs7923154
rs4866279
rs2546753
rs6913805
rs17656933
rs140335
rs16920984
rs4322363
rs440075
rs72983302
rs10935499
rs4786938
rs7809448
rs9311767
rs28365335
rs41493449
rs885488
rs12954502
rs17669345
rs899139
rs11047608
rs74544081
rs7736249
rs1659700
rs632374
rs702064
rs1012127
rs6776772
rs2110855
rs1370912
rs700967
rs2896434
rs1505307
rs4767016
rs11818760
rs74563285
rs4756288
rs6475469
rs11118962
rs4673360
rs2915446
rs6068008
rs6453023
rs3852415
rs56089755
rs2779581
rs10257516
rs17592185
rs4665447
rs9397154
rs37364
rs67091494
rs10023327
rs11800413
rs74545395
rs732688
rs229244
rs1032913
rs11207213
rs6085029
rs2474341
rs12661366
rs11643482
rs17466605
rs73240066
rs199798
rs3917299
rs4600144
rs4260495
rs56153501
rs951988
rs7301484
rs78798981
rs12618697
rs3803064
rs11954029
rs72695738
rs12549864
rs488211
rs7222939
rs9333372
rs56780845
rs12648410
rs2218283
rs6596271
rs181359
rs9908011
rs4233197
rs10838688
rs157134
rs6075608
rs11588887
rs7778039
rs1477973
rs2047897
rs17301514
rs17067096
rs11614065
rs12215366
rs7857313
rs17630746
rs7234098
rs1027901
rs79373506
rs9319420
rs484262
rs704471
rs67434950
rs10490583
rs11674694
rs7908417
rs12075150
3_24793858
rs2788213
rs187692804
rs572151
rs62283382
rs62243867
rs7520351
rs11574567
rs3800227
rs10256620
rs10254053
rs6549415
rs11195152
rs1414238
rs117537194
rs41264213
rs140609054
rs12527290
rs75828197
rs2401916
rs210809
rs7498845
rs2820116
rs3770005
rs16910609
rs17168019
rs6697997
rs12544038
rs12427354
rs171527
rs72746882
rs10508515
rs6601770
rs13147680
rs75494660
rs7548172
rs9403961
rs741319
rs910868
rs2999428
rs6426942
rs11131894
rs77688329
rs1877209
rs16958116
rs3773166
rs17035665
rs11037391
rs17134124
rs2712666
rs72563727
rs2035820
rs7236011
rs7302171
rs17262250
rs4401169
rs487019
rs73245322
rs1870549
rs58563794
rs7258772
rs10799576
rs341791
rs2290438
rs10519672
rs3745301
rs10934444
rs2226284
rs10455803
rs11125883
rs1282565
rs1010555
rs78160959
rs9815702
rs9948753
rs62200907
rs60818799
rs870031
rs115569491
rs73399344
rs12673094
rs941653
rs10795550
rs116348108
rs9304593
rs12044217
rs7745262
rs650728
rs4872143
rs1012227
rs2943559
rs2245196
rs61016129
rs56858653
rs1782394
rs4976337
rs7226507
rs12360975
rs2019431
rs1146652
rs6066790
rs812179
rs75030947
rs2804694
rs72846824
rs6747886
rs9923981
rs8061882
rs10028181
rs1228929
rs10487985
rs4717322
rs72797288
rs192961
rs16874990
rs3745148
rs12284625
rs17574774
rs12215656
rs10171663
rs11657365
rs4296830
rs955427
rs9451102
rs9360434
rs7911931
rs12159423
rs11876498
rs12524005
rs13288653
rs6666540
rs291712
rs7068119
rs12434665
rs12220562
rs9849631
rs61866606
rs7130910
rs9918007
rs7304782
rs12026423
rs4651319
rs597768
rs61173309
rs7479811
rs4959528
rs73251799
rs78302674
rs2490327
rs1278297
rs1377248
rs2823206
rs2836421
rs6073597
rs73976327
rs11079129
rs7986340
rs16979428
rs16862165
rs1556466
rs7975690
rs12323823
rs474267
rs17371592
rs13277974
rs7659327
rs1197705
rs12191898
rs1975545
rs6477778
rs80024705
rs2791150
rs9368704
rs7083363
rs10088945
rs12147698
rs9302200
rs116799514
rs1150742
rs2945741
rs3853767
rs74643936
rs11051476
rs9881594
rs17553718
rs2874359
rs4309587
rs26038
rs1346690
rs718685
rs9819655
rs7248908
rs6918260
rs111506614
rs237615
rs2837540
rs12600041
rs683933
rs12442098
rs62085406
rs967529
rs151228
rs10512827
rs3784056
rs78841251
rs76149779
rs12703780
rs41289311
rs9971054
rs2276412
rs10885639
rs6129530
rs3749316
rs67365409
rs1483578
rs16828072
rs58124075
rs4603317
rs17199196
rs2433920
rs6960332
rs75448092
rs6008748
rs2052868
rs17314716
rs58917009
rs9268199
rs12498790
rs12252237
rs11912665
rs3759407
rs6829690
rs2278239
rs1240265
rs1196485
rs10814639
rs2872712
rs673731
rs1629125
rs11646103
rs7956898
rs17349171
rs17189120
rs1713448
rs12677656
rs6449238
rs7416113
rs137994133
rs12985391
rs10096647
rs1125324
rs7155843
rs157343
rs1016410
rs6088646
rs2076022
rs10507974
rs11146315
rs11606085
rs2968814
rs6046714
rs134203
rs17371144
rs16915774
rs111968226
rs28447980
rs72983350
rs1372166
rs12783688
rs2132147
rs59342292
rs8111911
rs13382133
rs9457997
rs1336304
rs1999755
rs58817388
rs4896491
rs13110525
rs79336644
rs10423929
rs9302726
rs7970893
rs10491872
rs10125601
rs12450722
rs10972195
rs62515052
rs12952746
rs35646088
rs7077992
rs75034656
rs10520714
rs13069666
rs3151
rs10865355
rs7849453
rs2610692
rs62233575
Affx-6624922
rs57112894
rs8060853
rs9476648
rs10272724
rs11075967
rs4323877
rs12369980
rs1805812
rs80311167
rs11172805
rs4241213
rs6745480
rs9346498
rs3783933
rs6956661
rs12507470
rs7925510
rs12520287
rs36126569
rs9615376
rs72979416
rs295465
rs6693751
rs10209359
rs6959568
rs55799534
rs965434
rs7573381
rs10850606
rs17127738
rs4903661
rs844213
rs457650
rs17712986
rs4293169
rs4954132
rs9546548
rs77969205
rs33036
rs74052689
rs13014796
rs8010537
rs4298092
rs6009339
rs3014875
rs10157571
rs16919885
rs79327160
rs7865586
rs4942780
rs355195
rs2433423
rs7806263
rs11192496
rs80331868
rs6951516
rs9837076
rs11954261
rs1014292
rs41290686
rs11060443
rs4661590
rs10510986
rs12201444
rs78528136
rs11672925
rs1805436
rs10260982
rs12793971
rs596958
rs9525757
rs74636259
rs7109567
rs6037181
rs6587793
rs4664604
rs11195275
rs7906966
rs1892129
rs60992377
rs495562
rs11108802
rs10463587
rs16989381
rs4805715
rs9585893
rs4790587
rs13180506
rs6446987
rs1245842
rs1914052
rs6945083
rs1458562
rs6757121
rs1833039
rs3933338
rs7234082
rs13011413
rs17323675
rs3742604
rs7123718
rs1813639
rs2235369
rs66730267
rs4618047
rs17077026
rs7719521
rs12064256
rs115612262
rs9557986
rs1445587
rs1029046
rs7213230
rs3776051
rs77447509
rs9979680
rs77714310
rs13083610
rs4923423
rs4453328
rs78928771
rs4700258
rs743864
rs7320572
rs7102343
rs117770010
rs17170042
rs288456
rs76336195
rs73213634
rs11946903
rs3859158
rs9304665
rs1477425
rs12117617
rs12595786
rs2825966
rs667474
rs9540756
rs2703954
rs2839671
rs6775877
rs9636337
rs2217903
rs7980825
rs75643035
rs1706212
rs1546602
rs6729986
rs6430138
rs1028812
rs964744
rs12504578
rs7579761
rs9309267
rs55891220
rs6557679
rs67184540
rs111231534
rs6116496
rs744290
rs225382
rs7683140
rs4676406
rs1949995
rs877605
rs739936
rs112420981
rs17111801
rs12702229
rs4822507
rs77209708
rs1362484
rs17803320
rs10470622
rs755279
rs2646941
rs9297669
rs2375563
rs255892
rs75415085
rs12511480
rs76528348
rs6995294
rs9312604
rs73231246
rs2153084
rs12472865
rs1943193
rs77974557
rs1448068
rs35257195
rs777719
rs9819034
rs9290663
rs12513140
rs13418503
rs640094
rs10894670
rs16881182
rs12487728
rs7537523
rs12037805
rs34297715
rs12324429
rs7612044
rs2426919
rs1331370
rs6567198
rs9825402
rs180283
rs12548368
rs10246157
rs79285570
rs9558257
rs17462357
rs485999
rs581799
rs17257590
rs17029091
rs1792738
rs76450171
rs116315815
rs11764066
rs13252932
rs13105577
rs7912665
rs4462529
rs6562400
rs729327
rs5755413
rs11486002
rs11062690
rs1150347
rs298095
rs16842777
rs2721916
rs2160994
rs6474673
rs10848080
rs60612076
rs2206474
rs10495949
rs2766641
rs16957148
rs13035578
rs10055571
rs59435210
rs2982500
rs16927769
rs2252925
rs12766550
rs10756113
rs27986
rs6050118
rs17102623
rs1291851
rs2386315
rs2903306
rs7172018
rs4457708
rs6807311
rs12151983
rs35337578
rs10875902
rs34705596
rs2561746
rs7571602
rs4338869
rs2279395
rs11994799
rs10759402
rs4242591
rs73281310
rs12001171
rs11914467
rs75227877
rs934196
rs62271115
rs7518679
rs17329875
rs4660407
rs6862570
rs139812108
rs17087770
rs12244761
rs2700823
rs17168699
rs1826500
rs980365
rs12185565
rs4478415
rs6988377
rs470481
rs1459825
rs7097851
rs566820
rs6021800
rs2208613
rs8182402
rs2454057
rs688120
rs6929831
rs2424545
rs7014508
rs17235223
rs1449248
rs4894585
rs8010410
rs4959820
rs7964789
rs10904575
rs72865369
rs10036207
rs11964270
2_57902124
rs67684188
rs2041241
rs3793646
rs55957805
rs12046201
rs113373298
rs17012094
rs11129635
rs7797485
rs8065014
rs11891991
rs636246
rs10738779
rs7549963
rs6928012
rs6074962
rs7960075
rs12238292
rs9295746
rs139149
rs10197841
rs16902739
rs1462227
rs76619563
rs10815979
rs2053211
rs3859666
rs10505620
rs706714
rs7500853
rs9341833
rs7950175
rs939705
rs1074687
rs12473889
rs7091565
rs7944439
rs2064146
rs3843330
rs2605242
rs112496165
rs2341674
rs61752329
rs9384838
rs16825624
rs4074077
rs6904893
rs906068
rs10263792
rs848521
rs2180377
rs1459179
rs6988957
rs17008480
rs1942931
rs4745257
rs55741253
rs2834975
rs2168489
rs12420259
rs59740408
rs2365716
rs6962852
rs1909151
rs7255066
rs733985
rs73106279
rs11816570
rs2616793
rs12906172
rs1393753
rs28610288
rs1003712
rs9308919
rs2986556
rs12593976
rs13061533
rs7762833
rs7983921
rs138244406
rs3746826
rs2306304
rs9381884
rs11748134
rs784235
rs13339618
rs1195247
rs6535374
rs2889113
rs11762397
rs10739593
rs972054
rs7922519
rs12229331
rs80119857
rs2059397
rs6564896
rs9909190
rs4980922
rs72691534
rs73570113
rs10802716
rs10509915
rs1159576
rs10828953
rs12457185
rs2145968
rs2173001
rs8036569
rs59035474
rs12207353
rs6547948
rs117108035
rs10500507
rs73037407
rs77148235
rs10180864
rs2591218
rs76932507
rs2195345
rs12449027
rs1967819
rs12584914
rs12306519
rs10507624
rs3117408
rs8109030
rs7293214
rs2076699
rs75790795
rs10407714
rs1337919
rs34708840
rs79231798
rs7809066
rs352818
rs80312011
rs1353111
rs7829476
rs7601095
rs17017984
rs9911321
rs111515359
rs1000956
rs2796375
rs7874530
rs17575902
rs1801018
rs1231382
rs56339671
rs4896711
rs333774
rs17006225
rs73346331
rs7653872
rs769111
rs1401311
rs17535451
rs11630306
rs11728508
rs2072526
rs8068118
rs3818501
rs1564782
rs5753966
rs2893536
rs6444727
rs1078289
rs7028484
rs1422599
rs10951683
rs13001905
rs73083916
rs2281345
rs10082515
rs117498564
rs6989198
rs78778131
rs1279882
rs3796983
rs9991257
rs58928063
rs34680421
rs2637288
rs10492681
rs2135833
rs59923501
rs4708530
rs2296786
rs7028380
rs296547
rs9287442
rs3733860
rs10922394
rs11956313
rs1349612
rs11837803
rs28655144
rs3108400
rs17026254
rs75711910
rs3815716
rs4937666
rs1564332
rs2876705
rs74266333
rs3755214
rs1893650
rs2498417
rs3025643
rs17007811
rs7747591
rs4904
rs9811203
rs12587502
rs13052548
rs2971875
rs73412635
rs17049270
rs7014298
rs448062
rs78808033
rs4521038
rs17584593
rs12003778
rs1360437
rs17719419
rs721450
rs17070655
rs306075
rs17135888
rs2023073
rs6768219
rs59143257
rs2282431
rs4955103
rs4392549
rs17202645
rs7780012
rs77080105
rs75775287
rs928770
rs390324
rs261112
rs9583334
rs6097632
rs58478811
rs117013778
rs17279244
rs76595948
rs9384046
rs6357
rs276698
rs16851663
rs62225982
rs3890851
rs5744942
rs2243978
rs12711645
rs4527244
rs6714910
rs7974486
rs67325127
rs10795607
rs4671723
rs1010313
rs338884
rs78687120
rs11135676
rs2227862
rs58494099
rs6895253
rs17250342
rs16927852
rs7942573
rs10446681
rs55916239
rs16867116
rs11002805
rs12949038
rs12537231
rs2758932
rs4600310
rs6905349
rs59060802
rs12421619
rs12126717
rs16906762
rs10790139
rs7234333
rs8091667
rs11610011
rs114738487
rs16918637
rs12449695
rs2268057
rs7109445
rs10268947
rs757583
rs984685
rs2789853
rs1520677
rs11674127
rs10497879
rs16906405
rs13059624
rs2776310
rs1800467
rs67257650
rs3914642
rs11191937
rs10895174
rs2961745
rs12579113
rs78396299
rs11691398
rs1743765
rs4962718
rs2382252
rs1400984
rs4234672
rs6443819
rs79108178
rs2039677
rs65265
rs16900783
rs162198
rs12636148
rs10271444
rs7958548
rs4771905
rs73890425
rs12677471
rs62497356
rs9305649
snp_15_40581345
rs6606861
rs1869191
rs9914342
rs11888566
rs7993384
rs7902334
rs12615435
rs58711191
rs1428349
rs8023333
rs2725479
rs13293922
rs10834430
rs12368459
rs150076054
rs2702697
rs6760674
rs10927136
rs1371178
rs17295760
rs9968396
rs283324
rs4891233
rs647986
rs117374765
rs1057451
rs10130661
rs10849157
rs55783051
rs2249572
rs4746937
rs60896690
rs2451034
rs10212936
rs112199704
rs11917489
rs1570885
rs4796998
rs2278755
rs10083509
rs17659179
rs28455144
rs199801944
rs17043754
rs11099788
rs4797501
rs4345975
rs62337596
rs6425446
rs7529353
rs10502171
rs4680416
rs56144841
rs196531
rs11830186
rs7457005
rs12289253
rs10897613
rs2531750
rs7995214
rs1264899
rs7008442
rs61874749
rs17494076
rs4263651
rs76895605
rs1159962
rs605107
rs6085724
rs3778304
rs77475203
rs11702375
rs2281161
rs194663
rs4577050
rs6953822
rs7015499
rs1968710
rs1799542
rs1006754
rs7550513
snp_12_128376789
rs2982565
rs9570614
rs34251389
rs7862366
rs9562838
rs6808992
rs455328
rs62017676
rs9300041
rs7936555
rs13376533
rs17304344
rs17123589
rs3734675
rs9952831
rs67890284
rs77591270
rs1486969
rs17674015
rs8101202
rs17707466
rs4268115
rs6728759
rs143010429
rs254550
rs6506674
rs7276939
rs2290426
rs2426650
rs34989058
rs9841107
rs997810
rs13159355
rs114606785
rs4647027
rs17695923
rs7754121
rs6821471
rs5749749
rs61905691
rs17075171
rs158313
rs34614995
rs6919858
rs2836392
rs4585612
rs2354922
rs4484585
rs2592151
rs7989618
rs12210298
rs17141799
rs77402338
rs4761373
rs12081217
rs4908381
rs1943393
rs117313786
rs5760006
rs2192365
rs1708063
rs10764940
rs4298958
rs55701481
rs4233368
rs4610128
rs10928866
rs10517351
rs7101021
rs79075114
rs76479869
rs6491202
rs17035231
rs10110141
rs12413557
rs6844333
rs4402182
rs13380988
rs7172742
rs6675013
rs3736383
rs1934623
rs6797943
rs2644120
rs75134600
rs115731762
rs9493982
rs3102528
rs6804879
rs2094005
rs17127550
rs563132
rs2462127
rs61773064
rs6582636
rs73257308
rs56679409
rs10505619
rs11807188
rs12655036
rs963336
rs1983200
rs12563523
rs6464874
rs2468802
rs602688
rs2027560
rs2048257
rs358222
rs2934441
rs12275504
rs34629359
rs10996934
rs74018740
rs4789626
rs7196791
rs961369
rs16830412
rs1957476
rs1898618
rs10495811
rs6498016
rs17729858
rs6598004
rs139709732
rs11953307
rs10505100
rs10191773
rs950032
rs2061392
rs7893748
rs12470285
rs74103432
rs9328700
rs1996575
rs56404871
rs574946
rs2923178
rs1014643
rs7331080
rs49314
rs6885014
rs16935493
rs7712095
rs663051
rs9915664
rs17304758
rs3756020
rs3771784
rs3793358
rs10892546
rs12533251
rs17627637
rs10797421
rs2883429
rs78455202
rs17132981
rs10510686
rs115417950
rs1202778
rs431339
rs16911935
rs9472176
rs4544857
rs678037
rs9291662
rs11933630
rs72716340
rs2121598
rs2505523
rs4803027
rs10517973
rs12762148
rs6903545
rs10519317
rs12150751
rs1544744
rs4738077
rs16851976
rs73974781
rs1056692
rs10099016
rs1079222
rs9984205
rs9351920
rs10417597
rs61891986
rs7860287
rs4891787
rs7032239
rs11615056
rs7902434
rs79002576
rs725364
rs59604191
rs11878617
rs139305399
rs2358237
rs17013984
rs573508
rs17565003
rs2307058
rs6480504
rs4646430
rs12142765
rs6759800
rs10760728
rs78642976
rs687367
rs7297654
rs17534729
rs730301
rs10979297
rs2451357
rs16876629
rs10746917
rs57113530
rs34324543
rs12285770
rs11003033
rs10758295
rs62005928
rs4656926
rs7220984
rs79238318
rs12780002
rs10003267
rs1800391
rs75432475
snp_3_11692869
rs10940505
rs3842831
rs2275404
rs10884942
rs2704483
rs11803507
rs1941182
rs2036419
rs3111526
rs747510
rs7115242
rs1700159
rs12734233
rs1426723
rs205046
rs13081082
rs7546983
rs2869621
rs10139267
rs2835919
rs3910214
rs888520
rs10124533
rs1541580
rs12771596
rs10924492
rs973887
rs6799976
rs4128134
rs13292086
rs6913817
rs1862541
rs9533810
rs1833844
rs10187219
rs4268805
rs7188880
rs2720176
rs73467118
rs6880055
rs2439702
rs6787874
rs17199595
rs10963898
rs2452859
rs10239699
rs296859
rs78656
rs13331782
rs2811897
rs74560774
rs10878918
rs12500663
rs2279132
rs1950770
rs13025209
rs76641566
rs457603
18_9054613
rs73526220
rs2054724
rs17646653
rs4258831
rs903125
rs11897897
rs2704212
rs2904295
rs2250453
rs7831609
rs6695223
rs6853785
rs72719393
rs34780953
rs113805152
rs11686724
rs77413568
rs7528431
rs16969339
rs7690968
rs7922380
rs184146
rs2791791
rs75172284
rs527511
rs75541311
rs9517782
rs410684
rs7989497
rs2487095
rs7900125
rs2694159
rs10514712
rs10831810
rs13134610
rs10902891
rs1365403
rs62138423
rs79538366
rs11909296
rs1379126
rs6669101
rs7615791
rs34561304
rs17472763
rs10016862
rs7845006
rs10848863
rs8044535
rs11691324
rs10429636
rs9945680
rs2054840
rs12874597
rs12457215
rs17636084
rs5744886
rs2072519
rs2442950
rs7958534
rs4835621
rs11947222
rs7936837
rs12215922
rs2044302
rs79585984
rs324658
rs1350023
rs12304647
rs79355259
rs16833719
rs17069904
rs11152977
rs12460946
rs4128759
rs16909006
rs2281930
rs3909622
rs4689851
rs11055719
rs73045523
rs28641026
rs61992906
rs12528857
rs1011630
rs822723
rs3796531
rs12292701
rs7004499
rs2555061
rs1443230
rs33696
rs11809649
rs17141958
rs10812060
rs10859436
rs80089333
rs3798458
rs10115893
rs709166
rs148174220
rs6996697
rs4736648
rs7772436
rs10493912
rs2724099
rs234510
rs67839090
rs2299794
rs764986
rs36600
rs13385219
rs17389835
rs11916605
rs62067918
rs61962672
rs13150890
rs184437755
rs12278965
rs2748098
rs755737
rs72678191
rs58003274
rs11021537
rs6035269
rs13169883
rs4591643
rs113024931
rs7488026
rs17690124
rs17004866
rs11685256
rs7905792
rs1443997
rs146600740
rs1027338
rs4969203
rs7600018
rs78681359
rs716403
rs17055669
rs12722489
rs118016728
rs9598672
rs16926586
rs1525513
rs7769135
rs13008476
rs34106261
rs12464237
rs2233361
rs6892620
rs6714595
rs62518569
rs74734339
rs6823968
rs7342844
rs10906442
rs10276235
rs16985665
rs4579724
rs1858281
rs346617
rs56309881
rs78736234
rs10506899
rs68178094
rs1873347
rs4688033
rs16888536
snp_9_92280732
rs12738764
rs1401569
rs80300025
rs11936912
rs76737432
rs11006659
rs74938925
rs149767572
rs6688746
rs6901173
rs73423460
rs1626452
rs6535084
rs16850467
rs6714448
rs10224295
rs4800300
rs1229351
rs17690505
rs4952421
rs191137
rs2292963
rs4242180
rs10975259
rs11638960
rs62066379
rs3853482
rs1549279
rs2218191
rs10772890
rs12087609
rs6695585
rs9725237
rs80277241
rs72782202
rs17834113
rs763037
rs4846799
rs60519659
rs56406118
rs7093561
rs2543596
rs73092442
rs111960209
rs12327611
rs80108443
rs7627289
rs9860323
rs7142419
rs11833990
rs114820439
rs75312408
rs10963937
rs7162217
rs2949950
rs12642120
rs28401315
rs7083597
rs13208928
rs17819305
rs17006013
rs5764661
rs846322
rs148322148
rs2240008
rs484635
rs1422572
rs3758214
rs13244035
rs2317332
rs118145434
rs2065411
rs7584330
rs17033550
rs4987829
rs3816156
rs13335625
rs1815482
rs68139621
rs7130791
rs1528434
rs2181596
rs10278046
rs16958021
rs57074273
rs112388123
rs16903240
rs11612656
rs78640108
rs16986548
rs1007861
rs2099715
rs114954440
rs11162825
rs4948917
rs74939858
rs11883979
rs1828760
rs1754528
rs1482868
rs12003195
rs9830559
rs77236956
rs3755233
rs17073988
rs6989475
rs7175806
rs1550792
rs9657551
rs12927043
rs732613
rs875153
rs4908591
rs16971896
rs59246400
rs627402
rs4937802
rs6774828
rs917263
rs58978444
rs4592811
rs2568075
rs143417535
rs17140890
rs10518591
rs32094
rs76674156
rs72892444
rs113191377
rs2078224
rs57815525
rs12343444
rs4774474
rs10242979
rs6510023
rs2714780
rs10803344
rs10097298
rs17098431
rs2252357
rs76094584
rs1718751
rs4835250
rs12532804
rs10490733
rs1943723
rs76907983
rs2757619
rs1110839
rs9360527
rs113044050
rs73872908
rs59224777
rs17089560
rs12158027
rs11634233
rs7662981
rs11343
rs608604
rs10498528
rs6910007
rs249209
rs6901783
rs10156288
rs13373771
rs17828903
rs13272279
rs1583434
rs7651778
rs17799555
rs2011951
rs2609074
rs74689450
rs7027670
rs2140578
rs73615783
rs12664523
rs11839320
rs4935017
rs4879775
rs17165964
rs10475571
rs76905982
rs714782
rs10988435
rs4652211
rs10509956
rs2194560
rs6557449
rs79762499
rs1614143
rs9823534
rs10067113
rs1868368
rs16922006
rs677768
rs10498690
rs41073
rs16874509
rs9293984
rs1410133
rs2298633
rs78975804
rs10813797
rs1791459
rs12904875
rs140054623
rs11627041
rs79735824
rs2862314
rs1440375
rs9582462
rs2258447
rs2305940
rs228104
rs2162028
rs1825914
rs17588802
rs2331694
rs77014201
rs935821
rs4626221
rs35229190
rs11170558
rs1400277
rs62098672
rs10832804
rs6586981
rs74735846
rs10840052
rs7621248
rs912781
rs9975635
rs12786906
rs7616483
rs7979724
rs113953038
rs57643581
rs2102158
rs76105982
rs5008103
rs12813848
rs76653128
rs10438155
rs2382268
rs73593364
rs4831257
rs61753610
rs78576300
rs12934959
rs17156394
rs12374061
rs16950116
rs66541561
rs2580350
rs6066089
rs1159907
rs6075101
rs62188516
rs72619949
rs11580692
rs7427062
rs11917260
rs2025448
rs12678702
rs1583667
rs7298416
rs16901846
rs871771
rs10885431
rs637186
rs9878758
rs4680762
rs61546711
rs12472646
rs9373605
rs6803675
rs6117508
rs17728676
rs4699472
rs41271133
rs12579750
rs1507331
rs4971498
rs2611438
rs9962319
rs2269335
rs4445895
rs11748625
rs117291995
rs4346021
rs963637
rs12601412
rs2098084
rs381182
rs6703932
rs8012773
rs1158447
rs62246383
rs486119
rs75702321
rs1517655
rs11017516
rs77730227
rs10131433
rs3849750
rs7103423
rs10167714
rs11872517
rs11084460
rs9349358
rs7679114
rs7619984
rs111764166
rs7967617
rs13287938
rs17230650
rs76368253
rs1450713
rs12418217
rs28478009
rs1206752
rs2026203
rs9455036
rs6792814
rs7112077
rs284420
rs147567331
rs13113419
rs151034230
rs73070905
rs17073762
rs962592
rs1375240
rs7070665
rs115033207
rs4372560
rs34753533
rs73231434
rs7944633
rs4774260
rs117449970
rs10929370
rs10894664
rs12188020
rs1020045
rs2272960
rs59668107
rs4971569
rs719812
rs1882459
rs2717757
rs12252665
rs77729172
rs17155579
rs17824050
rs9496398
rs7269120
rs140319156
rs79129328
rs4988499
rs8075363
rs28535141
rs9545886
rs6701768
rs7224395
rs9375460
rs3810126
rs12496802
rs1463926
rs1756750
rs3821248
rs9824329
rs17014863
rs741340
rs34464966
rs565499
rs302613
rs13278628
rs16839632
rs75333147
rs3134943
rs3758537
rs12063040
rs17099839
rs6939222
rs4837100
rs9324220
rs10759020
rs10494927
rs42088
rs140151
rs7271644
rs115447670
rs9918152
rs41264285
rs2025424
rs13224222
rs1105009
rs17056501
rs13162209
rs6436010
rs28407462
rs2280270
rs76539394
rs1899854
rs17631428
rs1178164
rs6818937
rs11220048
rs4713797
rs8052756
rs76755254
rs61825336
rs41350349
rs2453296
rs6104024
rs6584629
rs1947654
rs117995317
rs11071126
rs71450408
rs7406641
rs722748
rs9542964
rs1304065
rs489777
rs3786916
rs714393
rs80251027
rs3750667
rs117832854
rs9372304
rs75570419
rs7219773
rs2274634
rs10969158
rs11023974
rs116967176
rs8019516
rs28563919
rs10497311
rs4940094
rs9567265
rs10777970
rs1337528
rs17606251
rs2664144
rs12069683
rs77815972
rs7844514
rs37976
rs4883897
rs77032009
rs6968544
rs13246026
rs61729674
rs12671031
rs80251646
rs55638541
rs9403421
rs1736904
rs117654457
rs13002946
rs855663
rs1881706
rs10757412
rs332820
rs715559
rs10275642
rs6994705
rs7313517
rs911382
snp_10_83777755
rs2726959
rs3935332
rs8063279
rs73493038
rs17250061
rs4446675
rs721676
rs1476182
rs509365
rs34715969
rs10158521
rs576901
rs9317924
rs117547673
rs34532657
rs11546699
rs7133953
rs1375996
rs936146
rs17357025
rs74611638
rs1383102
rs12753569
rs154111
rs4789130
rs6030745
rs7511818
rs1179698
rs6808008
rs12512051
rs17194293
rs12654522
rs59344
rs3020371
rs6974135
rs6697273
rs61940070
rs7760808
rs806172
rs4030870
rs79135973
rs56240096
rs7901760
rs9965268
rs35409231
rs2132834
rs11015882
rs35663729
rs114946121
rs1582952
rs12322689
rs4871232
rs80010216
rs11909391
rs914596
rs60152343
rs1508016
rs4852239
rs1009164
rs117947895
rs2581662
rs1535565
rs59599432
rs55678699
rs138288643
rs12187207
rs10500466
rs17725940
rs9376689
rs12271103
rs2166582
rs60671879
rs2190664
rs281475
rs118120340
rs6798276
rs7280250
rs2186302
rs4073213
rs341337
rs7692811
rs1466260
rs11624027
rs1113049
rs434943
rs758072
rs17178414
rs13223060
rs753663
rs16950382
rs2880544
rs146427908
rs9573367
rs445282
rs1496556
rs1924715
rs6583967
rs12941421
rs9391855
rs16975345
rs10817138
rs144228228
rs1663564
rs72750755
rs12051831
rs72992264
rs6683262
rs3858652
rs6483807
rs16888072
rs8066795
rs2226358
rs9988968
rs9818111
rs17660385
rs4398822
rs1329694
rs1882683
rs9870596
rs2426435
rs16916325
rs4941112
rs75833698
rs585578
rs56123339
rs12776877
rs77821935
rs11703808
rs9327742
rs6743486
rs17835556
rs1572334
rs12605211
rs79827225
rs16840015
rs1056348
rs9527336
rs41425348
rs11661687
rs10501316
rs79686167
rs59202297
rs1151793
rs11060369
rs575290749
rs12467085
rs8099769
rs76183450
rs10504767
rs12974160
rs9490594
rs1797376
rs12910971
rs791094
rs3124425
rs79399682
rs60928084
rs10181168
rs7568903
rs307735
rs17017723
rs12328348
rs5748
rs2941063
rs6805459
rs10494163
rs11932930
rs74904091
rs9581970
rs10151514
rs7775825
rs2125834
rs74986126
rs11945652
rs6959033
rs10272678
rs16946496
rs56866599
rs6484482
rs7561216
rs172543
rs116174259
rs280355
rs10416265
rs2015637
rs12288141
rs1573368
rs1642521
rs57851820
rs10990465
rs7199938
rs6544127
rs733501
rs199762139
rs6779576
rs10518823
rs6895153
rs1459148
rs2470373
rs2528580
rs12306118
rs4751828
rs16957051
rs4796695
rs4865061
rs408626
rs1403454
rs62433848
rs72991107
rs1434076
rs9315301
rs1993062
rs8076873
Affx-4092225
rs1106077
rs17588596
rs151584
rs12820814
rs2929161
rs7790262
rs656868
rs1991735
rs4561025
rs12808148
rs12245757
rs10249411
rs6763165
rs78910789
rs74139603
rs13053141
rs277614
rs12486592
rs62378015
rs17821164
rs1991857
rs61789859
rs9963189
rs6103533
rs712374
rs17809023
rs12192975
rs4714059
rs112530024
rs2701517
rs6510381
rs7123639
rs11811007
rs6931390
rs2663274
rs1314913
rs5764290
rs17069624
rs6945738
rs73135282
rs11588029
rs11758874
rs35616509
rs6853813
rs12915081
rs12125768
rs6008006
rs10491252
rs12598049
rs61101282
rs12526548
rs75650915
rs73515194
rs13212165
rs2589317
rs16954296
rs10192419
rs55969130
rs2199787
rs73481128
rs2579103
rs7926946
rs440837
rs17050094
rs238975
rs1001653
rs12361753
rs111451927
rs1287404
rs4711956
rs10022457
rs203588
rs17859889
rs72727986
rs10240560
rs13387397
rs9960
rs17506286
rs9844576
rs9657451
rs139579159
rs33519
rs73213504
rs1009981
rs60950243
rs115030986
rs1928692
rs6424914
rs41468545
rs6829860
rs77792642
rs144943595
rs4852262
rs297177
rs16949418
rs11719399
rs9588932
rs3757885
rs176157
rs6734808
rs10979569
rs7809603
rs898932
rs10516420
rs73701222
rs10502048
rs10936592
rs1663803
rs6893023
rs717615
rs73834758
rs436760
rs1549050
rs1981884
rs112366823
rs2479314
rs10024219
rs6668649
rs890731
rs12863305
rs11627861
rs4772352
rs878663
rs9296402
rs757737
rs6079855
rs17045311
rs73044792
rs116866940
rs11950654
rs7852576
rs9829568
rs7316771
rs6064716
rs75826798
rs2488741
rs1898352
rs2226111
rs72969421
rs1076691
rs11125176
rs1861320
rs1020126
rs10961689
rs76902780
rs16950603
rs7295124
rs626069
rs4025990
rs1413242
rs600291
rs10203285
rs3746513
rs700771
rs4952336
rs6041769
rs8022285
rs2136298
rs1253113
rs17656110
rs10039449
rs9398387
rs1426033
rs11855856
rs4502305
rs145927885
rs3001654
rs74618301
rs62306064
rs9584065
rs2349463
rs4931081
rs786274
rs78839800
rs7944652
rs200439088
rs1024323
rs8064140
rs13263637
rs2304024
rs3185701
rs9342603
rs887852
rs376343
rs3915
rs9792336
rs12782704
rs2292366
rs77660187
rs528492
rs3739609
rs200097760
rs58604946
rs13388573
rs4743847
rs921556
rs11995381
rs1350962
rs7726054
rs79653483
rs2072599
rs11117958
rs4130683
rs7096391
rs6592615
rs334221
rs2018072
rs6659412
rs4954169
rs559434
rs4897794
rs17075703
rs17189568
rs1822035
rs11236042
rs4742973
rs2125343
rs79647329
rs7787319
rs17596368
rs1323402
rs78914503
rs4747852
rs12888467
rs9323043
rs12277775
rs2330915
rs1018114
rs6580260
rs7958044
rs2436925
rs10198877
rs16967548
rs1258806
rs113081340
rs62102598
rs6478217
rs13342054
rs3997219
rs10937921
rs17362494
rs10884325
rs7907938
rs11745042
rs13111221
rs7440877
rs12227606
rs11109354
rs11045796
rs13214487
rs11194940
rs8022660
rs17039314
rs2731866
rs1496531
rs13198938
rs3785221
rs2892827
rs4547709
rs9406000
rs7469522
rs4784490
rs2206909
rs12632235
rs12624349
rs1488667
rs12995085
rs62491422
rs73029099
rs79981355
rs61733962
rs9913611
rs1039381
rs681655
rs7134682
rs1403660
rs4905164
rs1742435
rs7612619
rs12566852
rs11112835
rs9457839
rs2412981
rs13068296
rs17066456
rs11839699
rs11715620
rs2713616
rs9370749
rs9364605
rs7972248
rs3824141
rs11854079
rs9635384
rs11765226
rs9902986
rs1818722
rs12039184
rs2833653
rs72810066
rs1979459
rs9831827
rs9317051
rs11665559
rs41327249
rs10512857
rs10440566
rs928950
rs7505066
rs62575839
rs10899212
rs12794326
rs7928281
rs2968823
rs16860073
rs10148694
rs6957893
rs717352
rs1448
rs12679521
rs505322
rs958783
rs10905790
rs62418741
rs2206821
rs2725492
rs1274269
rs2270451
rs35032171
rs6582065
rs28753861
rs73750688
rs2640503
rs1455590
rs13114474
rs597167
rs2191027
rs6966481
rs6486644
rs6848028
rs2277613
rs4365783
rs7336001
rs9519668
rs11629895
rs7575459
rs12262992
rs8097012
rs4866779
rs12741434
rs156998
rs12578013
rs11782767
rs6960982
rs7925150
rs291928
rs17059765
rs1748
rs61159891
rs1445797
rs73345917
rs13271714
rs75503087
rs2591578
rs12546671
snp_3_138123854
rs140959359
rs4778973
rs9444587
rs10485569
rs12362326
rs7030229
rs10520028
rs1979140
rs16906865
rs34859220
rs2415141
rs72833692
rs176781
rs12996507
rs2247758
rs9852831
rs1435463
rs16919782
rs115237413
rs7857876
rs75678080
rs10825038
rs435439
rs1364626
rs2612507
rs17097425
rs4651149
rs11600380
rs12949449
rs10853348
rs2069658
rs7579654
rs2246376
rs9486077
rs75033965
rs1986511
rs569568
rs9913152
rs17116813
rs62170316
rs6738142
rs12640392
rs7317208
rs7520673
rs1468387
rs677794
rs6829909
rs3783886
rs4613914
rs723725
rs207503
rs77810870
rs76827809
rs1421402
rs75338649
rs41284964
rs11029827
rs6546838
rs7933625
rs6988525
rs9296538
rs8110367
rs6095519
rs9383325
rs2510708
rs2289164
rs61893950
rs7528148
rs12772113
rs6860827
rs2597588
rs6943588
rs73050383
rs2984850
rs220956
rs1882497
rs9789473
rs56762981
rs2022303
rs1950704
rs2572688
rs37624
rs11762481
rs10979731
rs11581848
rs2372957
rs6027737
rs73155654
rs80235628
rs1658486
rs10051236
rs1163623
rs10517866
rs2077285
rs3793056
rs55770392
rs1219385
rs305456
rs12029680
rs7465849
rs12341926
rs11777086
rs11631292
rs1181900
rs4388042
rs11836915
rs31100
rs80252803
rs66525723
rs1738363
rs4151183
rs12044671
rs17197723
rs17593794
rs8080285
rs10159469
rs10984145
rs1398282
rs1552429
rs12966710
rs73062828
rs6701120
rs77706804
rs76706970
rs117289563
rs2763350
rs1412055
rs6033904
rs1463510
rs6530834
rs2011507
rs1729086
rs77640632
rs9566431
rs10093390
rs17469785
rs10515175
rs28451058
rs630994
rs446158
rs11757695
rs10792315
rs508173
snp_1_219074187
rs13145512
rs10462558
rs72659845
rs61551519
rs12065196
rs9580448
rs10986735
rs17439974
rs17812926
rs2239587
rs75144366
rs11194403
snp_6_24070585
rs17366855
rs7725235
rs4926220
rs2243620
rs10026781
rs17071124
rs6472649
rs7132075
rs1115965
rs13399881
rs4748198
rs7689837
rs689453
rs7705150
rs1492945
rs6047036
rs1726118
rs9472969
rs12036496
rs11255148
rs78945258
rs6108788
rs982677
rs34419230
rs117350614
rs887316
rs12570160
rs2048848
rs8129611
rs56241797
rs67815507
rs510834
rs116262489
rs11614212
rs12441495
rs61740269
rs7682717
rs75016273
rs7091428
rs2786990
rs2286303
rs4311712
rs10190215
rs7320739
rs2289217
rs10906255
rs12764125
rs9700400
rs9966155
rs8048258
rs34595673
rs9942097
rs12027018
rs2296102
rs75265740
rs11915998
rs7893325
rs1884777
rs4141245
rs1217651
rs1341801
rs77162552
rs1405643
rs340138
rs2444879
rs74149085
rs62296378
rs80292011
rs9467394
rs2071929
rs10820135
rs8718
rs6564809
rs10867972
rs559072
rs2295769
rs4789769
rs7103168
rs2238024
rs1453243
rs1409791
rs6548339
rs6032371
rs13103054
rs9950937
rs843354
rs2455853
rs72805205
rs10131286
rs4667404
rs3809893
rs7093029
rs2024782
rs7629867
rs6756736
rs42429
rs75199359
rs713459
rs4562061
rs593342
rs9909210
rs140963312
rs2146641
rs11904148
rs12462067
rs116940977
rs772598
rs6460804
rs16943334
rs324755
rs11204885
rs953593
rs1340321
rs1547118
rs13213207
rs11660409
rs1467404
rs8095703
rs12184444
rs4778483
rs705191
rs9499927
rs9600822
rs62406032
rs12875831
rs8098891
rs12081022
rs704700
rs17070214
rs426389
rs150888
rs10962988
rs34493374
rs11620822
rs9522530
rs10736090
rs36942
rs6783531
rs75098683
rs117755082
rs78232329
rs10889710
rs10508138
rs79941018
rs404619
rs873649
rs74363520
rs11210771
rs12742502
rs72941135
rs16854903
rs12444175
rs73271198
rs16969661
rs74424353
rs7760700
rs13278681
rs11724596
rs12948391
rs7306333
rs417916
rs78218042
rs2356363
rs6581959
rs9858968
rs35961059
rs8000668
rs10850418
rs35375734
rs118100342
rs7223969
rs78865830
rs76023261
rs16904944
rs2382859
rs62217135
rs10034059
rs4691062
rs3903861
rs10451941
rs1387921
rs16856152
rs10040966
rs9467001
rs10066762
rs10885208
rs143099672
rs2585780
rs28476599
rs9931167
rs10280926
rs2002284
rs596647
rs12600871
rs78098432
rs10490928
rs9497896
rs17067796
rs7098039
rs980122
rs17144556
rs147722719
rs17047207
rs3798819
rs57529747
rs16989329
rs11815380
rs7555990
rs11629576
rs7558456
rs9638826
rs72694955
rs145776647
rs1889759
rs13387221
rs6793901
rs6834951
rs17759898
rs6461817
rs7914850
rs7509621
rs144190405
rs142055691
rs9906872
rs17180528
rs12920329
rs7189057
rs10106317
rs434623
rs2460901
rs2736379
rs16861977
rs1412323
rs1534477
rs77396962
rs1403551
rs7539721
rs73010348
rs1233838
rs10414900
rs17632157
rs10492430
rs4764755
rs59837457
rs185732920
rs17194258
rs7860074
rs13220430
rs4684309
rs17150291
rs10956810
rs10779727
rs554794
rs55999498
rs75255735
rs1877139
rs875552
rs80073569
rs17106425
rs11219743
rs7213945
rs6506314
rs6034624
rs2269707
rs12577612
rs6812515
rs12683562
rs72710003
rs11773632
rs943072
rs73265246
rs1504644
rs4333049
rs7774074
rs10878779
rs12719919
rs7319736
rs7206595
rs12555078
rs12231228
rs665620
rs4441021
rs17816071
rs4897731
rs7612427
rs12899902
rs9951011
rs79371534
rs10979553
rs28958873
rs10490700
rs62255460
rs17590791
rs1681060
rs1879316
rs17013678
rs11627286
rs10735046
rs75999374
rs2278607
rs16986312
rs12909713
rs73297636
rs8006468
rs7600433
rs4532407
rs11656390
snp_10_132280415
rs10771380
rs72820474
rs3218322
rs12482962
rs4940827
rs17265513
rs993079
rs7283181
rs6882841
rs17394336
rs2278468
rs59491669
rs7024108
rs3957147
rs7161750
rs7760479
rs6766390
rs11574119
rs9656997
rs2022479
rs79316058
rs115956079
rs11947791
rs10515829
rs115370784
rs71645869
rs3940735
rs2992907
rs8003569
rs13163267
rs4151240
rs11174810
rs1443941
rs9832801
rs722715
rs7620070
rs1397962
rs385114
rs2284156
rs1395470
rs45626541
rs79896703
rs7760435
rs72725035
rs117327907
rs1963580
rs7036142
rs7731099
rs114455747
rs10270484
rs7828856
rs181328476
rs1542107
rs56359782
rs17686978
rs7025842
rs12237007
rs4357392
rs11923433
rs11051893
rs76979958
rs673496
rs550309
rs9392502
rs4943729
rs3749307
rs1825500
rs17829346
rs1902745
rs6533700
rs10514308
rs7740763
rs10495605
rs2293968
rs6811532
rs10897524
rs1988234
rs7813286
rs9804245
rs719958
rs10913487
rs71588384
rs5008140
rs17122654
rs3784421
rs513990
rs712488
rs8059649
rs7864625
rs75672556
rs10500871
rs1340141
rs6929753
rs11748065
rs1394245
rs111531732
rs6780603
rs16970084
rs11027238
rs1929496
rs10160877
rs145013032
rs2237488
rs139448377
rs1448484
rs9313447
rs983272
rs11680540
rs757428
rs4884116
rs16831007
rs1483344
rs12150546
rs57880130
rs11097874
rs35071273
rs114884955
rs7007681
rs366187
rs10860180
rs303575
rs227448
rs406671
rs7106347
rs80019052
rs1536131
rs45580533
rs8084527
rs12026409
rs1536986
rs74970926
rs10168129
rs74095436
rs12930371
rs2697675
rs9313945
rs932522
rs13259828
rs6667497
rs11994243
rs11241219
rs7920725
rs7332577
rs1357582
rs78409792
rs17151934
rs6026169
rs10515129
rs16881642
rs56222951
rs57236946
rs10497886
rs73044816
rs116415437
rs7859460
rs17755404
rs9376317
rs4918219
rs11776316
rs1915214
rs9295212
rs516362
rs10930434
rs8180101
rs3805483
rs2248185
rs10234024
rs1318606
rs813585
rs59670261
rs6087440
rs16824003
rs6441818
rs620374
rs4841497
rs912355
rs16905133
rs9311262
rs169660
rs8109093
rs56884890
rs366346
rs7547631
rs9927459
rs12696134
rs117617197
rs7324
rs6940298
rs12873154
rs906770
rs11224139
rs10134432
rs3811742
rs1654545
rs1373637
rs11697998
rs75807043
rs779324
rs7143216
rs9959977
rs1371945
rs17604670
rs1871206
rs12762547
rs331728
rs73106062
rs6496720
rs2268287
rs6035428
rs4304940
rs73506128
rs5767230
rs76321997
rs918058
rs448254
rs12201708
rs482202
rs78428491
rs4750195
rs748843
rs184219674
rs112140402
rs2888288
rs17118468
rs889727
rs9531828
rs7676986
rs1013354
rs79148301
rs7560657
rs11978263
rs76063808
rs75308646
rs55881259
rs1793891
rs7137247
rs2865110
rs7219429
rs76160025
rs1108314
rs60449953
rs13060312
rs10490389
rs79608156
rs6564763
rs9853992
rs2462456
rs4684207
rs12420218
rs12093730
rs10894201
rs2268531
rs6981759
rs199579
rs2030033
rs2145584
rs11583527
rs73554001
rs28642929
rs16845538
rs1991482
rs35829419
rs10108725
rs6680280
rs3776227
rs2026708
rs12486041
rs1765618
rs10961655
rs3130826
rs1603995
rs12494314
rs7989580
rs17233214
rs4917405
rs79752983
rs4950921
rs13413159
rs12483184
rs774039
rs13001380
rs2044714
rs10488
rs2738849
rs6034629
rs970307
rs17008068
rs4931576
rs7546833
rs150994195
rs11857257
rs4796096
rs11009247
rs2241267
rs114691784
rs7649317
rs1869299
rs12812295
rs17023904
rs61735276
rs592228
rs12348147
rs6955823
rs1326028
rs62120578
rs6702300
rs2673334
rs1387565
rs7451567
rs4895221
rs676527
rs10507524
rs17219093
rs2024589
rs10974423
rs17780828
rs310322
rs6576377
rs10505115
rs7374120
rs4518076
rs4898785
rs72847320
rs2296170
rs4870443
rs195531
rs10520693
rs7576479
rs6730959
rs11096636
rs6564323
rs4705209
rs76152162
rs118005533
rs66494408
rs1392816
rs79850844
rs11596042
rs7717456
rs10486085
rs11128668
rs6050793
rs700339
rs11068933
rs17136410
rs5927
rs11818932
rs58118875
rs10915528
rs396964
rs7485993
rs6030407
rs59411160
rs77500834
rs4733904
rs6757727
rs9311253
rs6916677
rs16919794
rs6545273
rs149643471
rs4550498
rs78152896
rs12880762
rs10841172
rs6987092
rs16893704
rs11765534
rs16927606
rs72830165
rs7832227
rs35496634
rs6768356
rs78000963
rs11208840
rs528205
rs114505940
rs79318276
rs1018081
rs9554597
rs45628235
rs12686454
rs6685338
rs6854185
rs1549738
rs6544921
rs1032713
rs7324708
rs2797529
rs1933073
rs6669285
rs116528662
rs17049767
rs530942
rs13433753
rs2743933
rs9986506
rs11636768
rs4113505
rs10489200
rs448583
rs1511771
rs1112035
rs1884195
rs704487
rs10937811
rs1934028
rs25452
rs2832005
rs6863247
rs10953131
rs36217936
rs9567161
rs62341665
rs149759662
rs74635638
rs73397988
rs10151526
rs17550268
rs466639
rs116878049
rs10211373
rs10895330
rs11140490
rs17157474
rs6693750
rs76703504
rs117759776
rs1011376
rs111283182
rs12677675
rs6471070
rs12574844
rs842487
rs10103102
rs11647019
rs9783674
rs11965815
rs11775668
rs10149539
rs3733570
rs7159647
rs80167075
rs17076271
rs13065590
rs61785590
rs13175654
rs4934003
rs10890870
rs2281292
rs12523888
rs7533333
rs887912
rs4141712
rs13439613
rs7991826
rs12242542
rs7197239
rs4859028
rs998171
rs17289140
rs10824547
rs4831235
rs1800894
rs73547582
rs17061513
rs62192100
rs1706430
rs6471932
rs6591233
rs12616684
rs72652569
rs4666068
rs9807668
rs55707014
rs1257013
rs7995998
rs7626218
rs17014446
rs11226839
rs73237463
rs11766378
rs2754042
rs7148603
rs1468670
rs9358860
rs833718
rs12707007
rs10497046
rs2053365
rs7236546
rs80097173
rs78423644
rs10737270
rs7782781
rs6014977
rs11593654
rs17068336
rs60310556
rs4364664
rs4332382
rs66850685
rs7132980
rs4952999
rs636000
rs28498199
rs17011826
rs6952006
rs35346
rs10784538
rs75711729
rs13273465
rs4980251
rs16949491
rs17130609
rs10062876
rs13413370
rs11871779
rs11222497
rs11885868
rs4904690
rs77234921
rs16887217
rs113263879
rs7040903
rs55917150
rs17523275
rs12169970
rs2479084
rs11937702
rs4236801
rs7791539
rs77011976
rs10791658
rs4110984
rs8179976
rs4132360
rs117288163
rs8084920
rs9953323
rs28561458
rs9282715
rs150951717
rs10074133
rs1746827
rs1201780
rs6138332
rs6048136
rs4710128
rs7436833
rs10937152
rs77873048
rs17141179
rs10469252
rs1755080
rs1387923
rs4888496
rs1423660
rs59900658
rs79200034
rs77630242
rs2619689
rs4942034
rs2683838
rs72811525
rs4724284
rs1871870
rs1005419
rs6906422
rs2868079
rs10934612
rs2274108
rs72838331
rs57759936
rs10215915
rs28656880
rs16880196
rs7825763
rs16968244
rs4837960
rs34803033
rs2250474
rs35974341
rs11118653
rs10835311
rs2190361
rs2694808
rs212939
rs62308214
rs3795028
rs59713406
rs181044395
rs9594693
rs10044351
rs7170107
rs13382640
rs12869832
rs67669738
rs1566129
rs12563833
rs7309045
rs3806614
rs6947766
rs6032858
rs34544088
rs2849800
rs17740582
rs1563121
rs11819621
rs115947956
rs6604909
rs78939911
rs17065637
rs1125220
rs1059029
rs2812240
rs61742072
rs4721373
rs17654195
rs6027417
rs3753949
rs2395689
rs9806963
rs9974938
rs713762
rs17045086
rs77071864
rs9873329
rs9553712
rs1182471
rs8099917
rs1483400
rs8022871
rs7045739
rs13105105
rs7972177
rs16828054
rs113301975
rs6058322
rs2043534
rs10752351
rs10820825
rs7519947
rs3934632
rs35285321
rs8043243
rs7610017
rs13376356
rs72841020
rs10192881
rs12443170
rs712717
rs11967873
rs3761685
rs838268
rs2302729
rs10992121
rs111556230
rs4121890
rs73030254
rs1452677
rs6892121
rs10506726
rs1646332
rs1385839
rs279641
rs74374350
rs60181733
rs12077532
rs7590444
rs16890295
rs9894356
rs4674538
rs7590843
rs17077103
rs73036793
rs3901854
rs12594013
rs767722
rs2180099
rs3799125
rs2447494
rs11649654
rs36016732
rs1268621
rs7147131
rs12424558
rs12463545
rs3769763
rs17075988
rs17038638
rs12488598
rs9298674
rs4378872
rs7786495
rs4766366
rs144984543
rs1548788
rs78562855
rs12566454
rs2244524
rs2307420
rs73734329
rs12113964
rs7626120
rs9869100
rs34949776
rs7798356
rs1435253
rs1285816
rs144864432
rs6944767
rs2245198
rs4620271
rs1535563
rs11108245
rs13081505
rs1417312
rs146531251
rs17101940
rs6064897
rs603119
rs60941937
rs62085041
rs115249760
rs7500996
rs13008704
rs72985505
rs7739138
rs7197245
rs10866058
rs2292008
rs7793138
rs75973842
rs79046603
rs76740520
rs2567241
rs72874778
rs76257464
rs17404672
rs60485498
rs11748416
rs67452968
rs1922941
rs7588497
rs76193187
rs12936237
rs72636747
rs2517425
rs4021409
rs12571363
rs9556468
rs10187483
rs2968811
rs28843108
rs2358559
rs16920883
rs117735885
rs2237411
rs117248519
rs7233241
rs2938485
rs4053458
rs205138
rs9511907
rs7677774
rs3785253
rs72744876
rs11677908
rs75767256
rs13008707
rs112104921
rs9867945
rs11165877
rs200098704
rs7772060
rs4730939
rs17432015
rs2225722
rs733084
rs77406280
rs7608489
rs1494638
rs2835935
rs79324558
rs4144316
rs6470625
rs10934676
rs11953428
rs7009845
rs10916662
rs117660216
rs998437
rs17071969
rs2364276
rs526495
rs141998493
rs11633068
rs6934466
rs9434717
rs77273465
rs9381634
rs17624687
rs1218924
rs12452309
rs16982427
rs1552707
rs1606698
rs1826314
rs10141306
rs917623
rs10459518
rs17482141
rs9910215
rs2680606
rs17159113
rs16881847
rs144005685
rs1947825
rs7300895
rs16964934
rs2387105
rs7636707
rs10777129
rs12680616
rs1386468
rs13275280
rs17347448
rs79081607
rs2040074
rs10185692
rs10021804
rs76557543
rs10919787
rs117071245
rs13270178
rs1743457
rs9310823
rs2323241
rs117278577
rs1117822
rs76312007
rs426280
rs857252
rs72979196
rs73560491
rs117196354
rs4701695
rs2961992
rs2470385
rs2166013
rs3105837
rs6413514
rs61163252
rs10844410
rs113244094
rs44196
rs339668
rs2236441
rs12297385
rs6546938
rs262976
rs4727761
rs9434498
rs6432180
rs80126814
rs12629179
rs2878879
rs7658962
rs62370270
rs6946243
rs11825659
rs3847754
rs6656245
rs11718362
rs68055656
rs5754499
rs963911
rs10011586
rs13132333
rs4844664
rs5767437
rs13260843
rs4313734
rs4799088
rs9818122
rs67829939
rs1895096
rs28412916
rs8065082
rs16891758
rs9376733
rs746596
rs2506037
rs17371594
rs419178
rs74508982
rs17675328
rs35369629
rs1549546
rs2555763
rs4632231
rs2076913
rs6796803
rs4118147
rs9898958
rs7025476
rs632202
rs2268282
rs79867663
rs2272601
rs12651351
rs1508237
rs4670630
rs73029936
rs6451006
rs7005475
rs10518446
rs2274950
rs9951271
rs2221705
rs7551603
rs62263507
rs16900546
rs2017705
rs10890041
rs6667456
rs4758244
rs11017006
rs12463651
rs457897
rs6775027
rs2438229
rs17011020
rs7969586
rs74090513
rs16930266
rs138712598
rs11000019
rs358284
rs74988387
rs926289
rs7128594
rs10826086
rs2466209
rs9970569
rs72749785
rs9951985
rs75024603
rs11621187
rs11019940
rs8177406
rs7002489
rs4662019
rs6971036
rs140357853
rs763621
rs78233713
rs2159022
rs4316980
rs4547878
rs8073372
rs77633010
rs60931426
rs78825848
rs3176373
rs10519544
rs9929942
rs506382
rs146125583
rs9298109
rs62170085
rs1018922
rs78647559
rs145324626
rs67493123
rs77597942
rs16848930
rs142512124
rs1783357
rs10511213
rs2072942
rs2749908
rs36527
rs4813276
rs17826376
rs10210710
rs142727831
rs17690120
rs2825627
rs75965261
rs8024985
rs8026156
rs16886272
rs703393
rs2539738
rs3768605
rs920083
rs6026972
rs13209388
rs56100632
rs17039765
rs12897379
rs2904480
rs1427407
rs9880376
rs28413707
rs12061406
rs62410626
rs4256323
rs11589751
rs4713451
rs113640344
rs1059273
rs6436340
rs4253940
rs2309690
rs1452878
rs2825374
rs79599170
rs11948836
rs11672486
rs6608458
rs8176305
rs77953432
rs7837158
rs17789844
rs11003010
rs35815385
rs1218637
rs6826994
rs34278111
rs80168497
rs72745509
rs12122147
rs204476
rs10832733
rs55745410
rs2397026
rs59256158
17_44787313
rs648951
rs2851349
rs4923411
rs6535875
rs10509962
rs6047233
rs4850839
rs7175177
rs8013170
rs58419446
rs4910795
rs10933234
rs2125770
rs4940230
rs2546115
rs11932399
rs235599
rs358788
rs11198696
rs11265519
rs6716820
rs7036669
rs1362077
rs6008205
rs10753300
rs77028931
rs2604262
rs11576345
rs10825059
rs1505623
rs2720400
rs12489988
rs117728810
rs4909169
rs4771040
rs6773747
rs10501072
rs285406
rs16846352
rs6837909
rs2220460
rs12193974
rs11875120
rs985890
rs16887791
rs13183678
rs10846901
rs11663475
rs4781357
rs13112808
rs8057900
rs10519808
rs7599230
rs8181344
rs2114695
rs7831023
rs80076384
rs10483516
rs4522024
rs1510552
rs4950835
rs112007693
rs13174704
rs2838952
rs12207133
rs11676250
rs17400584
rs77821772
rs1342082
rs1364114
rs8098340
rs12640689
rs1519956
rs10787619
rs7561131
rs1502219
rs76459335
rs2048546
rs761345
rs10494994
rs1351566
rs11221209
rs10214302
rs2633856
rs8028640
rs527281
rs17403512
rs11644898
rs3003684
rs762103
rs79854941
rs1926677
rs67571220
rs2295663
rs2839270
rs1570229
rs79224964
rs114668588
rs10959556
rs17046722
rs7653155
rs56159156
rs2540472
rs17058290
rs6962967
rs10974873
rs10493871
rs1496231
rs2501624
rs817496
rs17775913
rs17010765
rs56953162
rs1368301
rs8060207
rs4701996
rs12788880
rs910529
rs1453227
rs6742306
rs10499825
rs12101478
rs613113
rs16965854
rs11007222
rs3867498
rs8007664
rs285255
rs7667036
rs72905097
rs3742836
rs2083783
rs117148896
rs79521830
rs4241496
rs1562119
rs1461250
rs475235
rs7011890
rs76220040
rs1116286
rs9643301
rs5755525
rs704341
rs2284924
rs12914744
rs9971350
rs850546
rs611933
rs6079988
rs582539
rs7683219
rs6997731
rs3802073
rs73780325
rs6428872
rs73717381
rs615767
rs17153915
rs6778657
rs1485785
rs2425131
rs73060426
rs9966764
rs955395
rs41489345
rs237359
rs1007583
rs12692423
rs11609263
rs2904065
rs75853140
rs6049769
rs75847960
rs632138
rs12608834
rs10510475
rs71637347
rs1923876
rs1527776
rs10221288
rs12614293
rs13417373
rs1526710
rs984996
rs10974815
rs6434633
rs13014123
rs35053544
rs7122630
rs72687020
rs12457304
rs7791608
rs7780194
rs12956202
rs17071195
rs7203144
rs2249138
rs76194549
rs1609780
rs4364235
rs1485257
rs117583912
rs10986271
rs1147673
rs7126154
rs2310928
rs11619651
rs28678156
rs17354370
rs3862233
rs17359991
rs6469633
rs61782688
rs2239625
rs60062125
rs11186848
rs6797345
rs1481765
rs1124264
rs62302532
rs11213022
rs35505999
rs4272105
rs10495540
rs35160813
rs972303
rs6713372
rs4687402
rs12564670
rs2930275
rs727744
rs7041793
rs10169788
rs12446725
rs1739591
rs4313751
rs2965190
rs993993
rs6424066
rs56406041
rs4550540
rs623155
rs1057373
rs874878
rs1342801
rs117263975
rs246564
rs7311906
rs2059933
rs9268500
rs17067732
rs1818759
rs72996779
rs12339948
rs1106725
rs150119801
rs1368837
rs9524756
rs13120459
rs3746803
rs17467679
rs12727309
rs6899217
rs2317297
rs1394761
rs10501486
rs7699452
rs1123858
rs16959273
rs9378780
rs9587495
rs1299512
rs2075109
rs10490469
rs6579920
rs2736033
rs12561771
rs17832899
rs7276901
rs1990951
rs456012
rs879588
rs41266485
rs2173963
rs11725155
rs8040298
rs11699551
rs13361244
rs7834612
rs12746281
rs1962442
rs57428265
rs8051882
rs62228905
rs12924662
rs9925965
rs4690309
rs12348532
rs11105401
rs3003134
rs603517
rs74876007
rs7559815
rs12451654
rs28486035
rs877578
rs855395
rs2816336
rs1869129
rs7637003
rs9573319
rs116456449
rs113167531
rs2972588
rs370138
rs7593737
4_96127869
rs632137
rs736763
rs75817910
rs6805929
rs167721
rs75914519
rs614462
rs113923113
rs2532502
rs12257132
rs1881371
rs2808785
rs11925563
rs10198323
rs17580455
rs16842365
rs11713702
rs10517974
rs4671873
rs10492325
rs315561
rs146129730
rs7729736
rs9933436
rs2710876
rs11758684
rs17582248
rs61607685
rs4279452
rs34549185
rs2837937
rs1766500
rs11021512
rs1478894
rs9559071
rs6540578
rs4858787
rs79976885
rs4331402
rs13302409
rs11684750
rs10257572
rs11237123
rs12147147
rs11693645
rs17063176
rs11766429
rs6131755
rs72759288
rs7089561
rs10515802
rs638433
rs10078649
rs468276
rs17078327
rs10968093
rs80137527
rs1283523
rs11107251
rs1399175
rs12545104
rs9635993
rs60766988
rs7459728
rs4439379
rs78461562
rs28375734
rs4899173
rs115104546
rs35978754
rs3754785
rs372373
rs10483300
rs10500113
rs12248560
rs12564278
rs77507522
rs6129739
rs2818077
rs8181217
rs1043801
rs10930614
rs874961
rs62577152
rs1439008
rs9404085
rs1886928
rs584216
rs4895563
rs359437
rs7100295
rs1471289
rs2195954
rs304207
rs10497974
rs9905341
rs4502833
rs4350645
rs11693420
rs10493378
rs12622525
rs2328281
rs78594475
rs6839543
rs354719
rs3012434
rs12654150
rs10975610
rs222673
rs11615594
rs74888495
rs6827212
rs8062000
rs1786059
rs10036878
rs17042922
rs729761
rs12411549
rs6748229
rs6839076
rs2469639
rs17137135
rs11580691
rs9450740
rs12768433
rs7147735
rs13026400
rs12317604
rs1441956
rs11571801
rs3817286
rs76679345
rs1318664
rs7966833
rs10500518
rs2290650
rs2844778
rs10262984
rs705124
rs10948931
rs359820
rs73298814
rs4609281
rs4339366
rs10797417
rs2218717
rs71352142
rs78943484
rs11251390
rs4897436
rs10198816
rs2588877
rs6478413
rs6854637
rs2236142
rs4906092
rs10514616
rs79177987
rs954495
rs2268851
rs6705455
rs12685690
rs13014137
rs80265612
rs59687668
rs9843728
rs56376815
rs17109505
rs9688436
rs6126314
rs12026083
rs3099129
rs80287865
rs13015349
rs7282214
rs72754071
rs2839342
rs260572
rs117023943
rs216618
rs9787988
rs76444515
rs2681481
rs78566091
rs17081153
rs16950571
rs6665420
rs9389250
rs77230492
rs16877533
rs1029170
rs204892
rs1990977
rs3748199
rs2220622
rs341933
rs11062361
rs11180220
rs2622848
rs7836543
rs12305980
rs13177273
rs7921298
rs7745600
rs2043905
rs1541520
rs4481252
rs17030403
rs17592217
rs681329
rs13432285
rs1566038
rs72872348
rs6775552
rs3882890
rs1431972
rs1593374
rs7716114
rs10511325
rs12269861
rs658393
rs17022188
rs8013524
rs11114975
rs2362185
rs17863939
rs2237877
rs1255496
rs2002937
rs1380900
rs4364728
rs2885068
rs115845304
rs10984144
rs78708207
rs9610967
rs9366022
rs17135541
rs12664234
rs6599219
rs34870448
rs4348213
rs2567793
rs10911193
rs133519
rs961915
rs1111578
rs6461992
rs2377473
rs11935607
rs442969
rs11198425
rs1992489
rs621356
rs12289789
rs1802353
rs4346369
rs7617314
rs17706166
rs13149151
rs170568
rs17170995
rs10954086
rs2456452
rs371495394
rs17511561
rs2278138
rs16849740
rs3859104
rs11734096
rs16843708
rs1462165
rs4972275
rs143139226
rs58605437
rs77495740
rs4941919
rs79059432
rs149566956
rs249058
rs1926464
rs79561153
rs12513449
rs73208959
rs3774387
rs12378342
rs827229
rs17461905
rs783454
rs1679456
rs292367
rs2060062
rs11618284
rs11577579
rs9978236
rs12972676
rs1112964
rs13254570
rs11854546
rs12936834
rs7744106
rs2367472
rs626474
rs62350296
rs1356249
rs12044746
rs11215675
rs9317602
rs334937
rs10190425
rs7847118
rs17109976
rs3103057
rs12628486
rs1018419
rs12695029
rs8040259
rs5004556
rs117841213
rs7387179
rs4915866
rs10799006
rs11011920
rs680511
rs61780979
rs9616618
rs11983711
rs319326
rs72728308
rs2288862
rs199677
rs7911781
rs372218
rs4473877
rs12655910
rs1418759
rs35166778
rs250201
rs2537997
rs2008734
rs4674956
rs17039911
rs6658064
rs4474034
rs127384
rs1597418
rs6790352
rs17069280
rs2292741
rs4952404
rs11823831
rs17053259
rs76250973
rs1155797
rs1293428
rs399561
rs6982863
rs72902931
rs10510288
rs7637193
rs60289471
rs17169703
rs7590938
rs11873007
rs11162526
rs2306874
rs6454880
rs13167401
rs7001682
rs83616
rs9499719
rs17147709
rs10994515
rs13179995
rs75380987
rs7294671
rs8014257
rs4832323
rs16946590
rs11697922
rs7543449
rs17655708
rs16974233
rs16950911
rs6978094
rs1476211
rs12118113
rs60269997
rs8006417
rs968778
rs74566133
rs1388174
rs9879137
rs1841439
rs11065688
rs6920626
rs3845346
rs6125962
rs79729359
rs11243069
rs10512406
rs12593790
snp_3_122010681
rs10191620
rs3115375
rs17159104
rs2125719
rs2001726
rs10283242
rs9669580
rs2192699
rs9473174
rs12459423
rs1757214
rs560539
rs2218495
rs17098076
rs10973733
rs73328738
rs9258762
rs34627424
rs28716426
rs529407
rs4803228
rs6537383
rs11194534
rs8040266
rs6709376
rs74908844
rs10221875
rs7650561
rs2811608
rs6894508
rs13192864
rs153165
rs12679383
rs75566211
rs75276789
rs6037475
rs7412527
rs72772918
rs720894
rs11083760
rs10775167
rs10514
rs4960266
rs74437569
19_32191642
rs11623367
rs7658770
rs591357
rs12697745
rs1916400
rs11079438
rs7667060
rs7763304
rs62017737
rs722503
rs4969069
rs1364107
rs10833818
rs199939339
rs59368270
rs2110433
rs117532121
rs16835634
rs10254447
rs12593640
rs7715863
rs8136965
rs2055154
rs141062354
rs10215788
rs723661
rs7298754
rs17394030
rs4243673
rs12810467
rs16857996
rs2056980
rs9854907
rs622773
rs56243424
rs10250898
rs483528
rs11013644
rs16970255
rs77188321
rs7127388
rs10943375
rs2049010
rs73160836
rs1931989
rs13122119
rs75874755
rs35096721
rs4964181
rs4383561
rs59244392
rs4869647
rs2964081
rs78329686
rs117135950
rs6428841
rs10750147
rs4981309
rs16951275
rs1805429
rs7822392
rs7542378
rs976980
rs11618526
rs3105605
rs807083
rs12724780
rs2255620
rs7245958
rs112571541
rs73141415
rs17037108
rs772858
rs79910652
rs8014637
rs1885990
rs7635633
rs5030207
rs3755874
rs482220
rs970843
rs78631324
rs9623961
rs3790090
rs883691
rs9483557
rs7167410
rs80216725
rs10757953
rs10130681
rs12248509
rs118002206
rs78830748
rs6839725
rs1415998
rs75648920
rs702743
rs72626552
rs872521
rs75540654
rs3846703
rs60340423
rs10142295
rs55951414
rs2445441
rs12639969
rs16935802
rs2291563
rs2511834
rs168662
rs8044442
rs12039028
rs4417546
rs12077930
rs1526195
rs397649
rs2215135
rs10195713
rs13165067
rs78459940
rs3113267
rs11118275
rs6471505
rs1379458
rs75608363
rs2642037
rs1496991
rs73726724
rs61169990
rs2547321
rs703143
rs73180793
rs1746596
rs42339
rs16906879
rs205169
rs2499796
rs80019583
rs80096015
rs11935611
rs457487
rs1880702
rs9905952
rs10514722
rs2787167
rs10483791
rs4800216
rs1146383
rs6842789
rs75622013
rs6516316
rs10438001
rs28405267
rs9873471
rs6906559
rs12208298
rs16948706
rs7596334
rs74804617
rs4575258
rs726699
rs1475687
rs614080
rs10933136
rs8180987
rs10514302
rs117484464
rs4931002
rs744389
rs726896
rs3743560
rs7605831
rs7858642
rs73668172
rs9558704
rs556349
rs41279432
rs17055743
rs4149488
rs35041751
rs73195614
rs12080155
rs1546845
rs520968
rs2126624
rs10945955
rs6814193
rs74102345
rs35193349
rs2225216
rs9955201
rs17880383
rs2324922
rs4685707
rs17684522
rs6922117
rs2650804
rs4696433
rs1519079
rs7591449
rs13099513
rs7921931
rs10074163
rs4113819
rs12505938
rs9931638
rs7282606
rs9898298
rs10748979
rs112905855
rs886497
rs143702347
rs73811142
rs58184996
rs10976895
rs12137276
rs888688
snp_14_74388908
rs4904972
rs10775786
rs74699628
rs4779114
rs3734284
rs1427593
rs114570156
rs761009
rs74889423
rs16977097
rs74558075
rs4777912
rs12192412
rs9318083
rs10985950
rs879465
rs17053730
rs6780760
rs4074230
rs13335694
rs77389569
rs1374507
rs1780316
rs2294824
rs11176462
rs17023131
rs60213605
rs13400001
rs1124667
rs11632740
rs480154
rs116667328
rs9301316
rs7896230
rs10820798
rs13065371
rs273968
rs117175274
rs693597
rs12254457
rs17653919
rs72840103
rs62155658
rs293555
rs74890001
rs10488214
rs10505838
rs3858840
rs56232813
rs57191517
rs7968283
rs1927857
rs76293076
rs2524050
rs58555231
rs4895254
rs8098563
rs199655395
rs187682757
rs6868664
rs2179654
rs12127990
rs6041870
rs137959952
rs16967237
rs2573607
rs559798
rs147457569
rs9544636
rs9418990
rs7127257
rs7129384
rs11145326
rs10404517
rs956305
rs10891853
rs10784795
rs34704715
rs3740209
rs17029563
rs4772119
rs17465734
rs1787227
rs2809253
rs1442404
rs874725
rs1801359
rs1717027
rs9303031
rs11161511
rs10836340
rs9390073
rs62573305
rs1915127
rs7557068
rs1508635
rs1397262
rs12661083
rs1530498
rs7215616
rs1416812
rs10070771
rs1136046
rs13068683
rs2437701
rs1505509
rs9951431
rs1466352
rs1421113
rs77224709
rs9502638
rs2048031
rs12586261
rs3809596
rs16958167
rs7814890
rs7184404
rs10248606
rs79459265
rs567698
rs10167906
rs7125854
rs11236281
rs767193
rs12921900
rs116861998
rs554192
rs72634766
rs4926684
rs2306643
rs60668360
rs10901193
rs12728955
rs6952172
rs1429554
rs4547317
rs7897410
rs1915418
rs10511395
rs2051942
rs966444
rs10516915
rs148312852
rs79197477
rs6993555
rs10774793
rs6093370
rs9941172
rs9908955
rs17692126
rs2602474
rs80017991
rs13447427
rs61982137
rs6902801
rs12100391
rs73181168
rs7528560
rs13021283
rs5751454
rs12517005
rs61899413
rs8099160
rs7116819
rs9453530
rs10915405
rs3732264
rs6949276
rs673421
rs3910578
rs4776881
rs4974144
rs117507384
rs11913699
rs11187502
rs857501
rs2833451
rs6857804
rs2895663
rs373580
rs7118577
rs10220570
rs9958442
rs2944462
rs17359728
rs75671035
rs299384
rs3008
rs17681859
rs718766
rs11794668
rs80238166
rs1168588
rs3904040
rs117080995
rs11074720
rs9379547
rs6758535
rs4077115
rs6546546
rs178255
rs78094825
rs2363863
rs952586
rs9914557
rs1060447
rs76787776
rs141739902
rs3016175
rs6948564
rs942873
rs72884053
rs4782044
rs143049412
1_3717363
rs11971935
rs2218488
rs7735879
rs9389509
rs926827
rs118046198
rs2711364
rs12362014
rs61764931
rs17054017
rs1350471
rs1562058
rs7201620
rs3112572
rs11746555
rs201215
rs10225750
rs4722037
rs12953492
rs12341737
rs9478261
rs16822660
rs6717658
rs55804124
rs206912
rs4849464
rs61941067
rs117053615
rs2803433
rs12567769
rs74075875
rs4908107
rs4379726
rs2415569
rs12095832
rs17096336
rs2194430
rs10053131
rs113721157
rs6825874
rs4623826
rs9266044
rs371099
rs2270482
rs11160680
rs3802438
rs7597309
rs3905448
rs12122361
rs76999591
rs7986709
rs6864748
rs11633548
rs2107272
rs726169
rs2290689
rs7197219
rs1662818
rs10434923
rs16907040
rs114791597
rs12203311
rs1473148
rs1792670
rs2469628
rs6547966
rs17566854
rs16893468
rs7764264
rs7732075
rs6544954
rs7556982
rs12561468
rs9919295
rs5999225
rs7140539
rs12700337
rs3886729
rs1355519
rs2385239
rs374694
rs79084297
rs1887300
rs7355329
rs16965999
rs149774728
rs112848135
rs8101958
rs34988370
rs1976433
rs765925
rs4646400
rs11738002
rs4349713
rs11088001
rs6905946
rs10489248
rs718104
rs4764299
rs10486655
rs34328188
rs10125004
rs13379793
rs57415470
rs9321251
rs11174811
rs11208439
rs722709
rs2018293
rs45490696
rs6564241
rs61941668
rs932275
rs6885345
rs2298988
rs6426343
rs13098504
rs41384749
rs2310896
rs1934951
rs3812109
snp_5_15519046
rs10815857
rs7268729
rs7769559
rs147096469
rs6850062
rs2937359
rs57692670
rs3132673
rs2919747
rs8024991
rs6007043
rs10089439
rs7170769
rs4470286
rs2057259
rs7296907
rs7140746
rs3784601
rs8001912
rs11838572
rs12212598
rs62578084
rs34763474
rs16949825
rs7042172
rs11962325
rs17112974
rs66678184
rs150360593
rs72663941
rs55692948
rs11210468
rs2831982
rs78356059
rs4495669
rs16872101
rs80299367
rs1386321
rs12131136
rs10482984
rs6595779
rs79884811
rs1594302
rs348479
rs75988663
rs79931563
rs6955151
rs34237250
rs10503105
rs61738023
rs5016787
rs7999066
rs112130471
rs2725014
rs727631
rs28733769
rs16846031
rs920727
rs528715
rs10780272
rs1950873
rs689389
rs9612385
rs6598863
rs1190806
rs4150161
rs12204730
rs2306853
rs4766638
rs2679633
rs11136729
rs4488775
rs9914670
rs12761717
rs681662
rs28525345
rs1537063
rs62202061
rs12098617
rs10459694
rs58932943
rs6067567
rs12209218
rs16832082
rs13324651
rs56110638
rs9297052
rs491700
rs12567704
rs8062920
rs117184042
rs78994770
rs11704050
rs12638263
rs7707738
rs9444678
rs35937883
rs1344016
rs11194176
rs2061813
rs1944159
rs2454432
rs5996135
rs72808157
rs11022761
rs1977331
rs12897036
rs11180052
rs58650877
rs9849500
rs10918992
rs35040985
rs6985467
rs911900
rs6545350
rs4535168
rs73935212
rs76937199
rs16825507
rs9542692
rs212406
rs6783335
rs17269487
rs78965678
rs79012265
rs139019267
rs6963884
rs10490566
rs116289550
rs36102984
rs11724700
rs10815044
rs4075583
rs1963837
rs72808537
rs78224908
rs10488000
rs6790774
rs1470327
rs28395194
rs7722287
rs9915799
rs27448
rs12459906
rs4936178
rs2769070
rs6838343
rs35631331
rs11708390
rs10492685
rs2934574
rs11121715
rs117211123
rs12961141
rs1017753
rs74408483
rs2018643
rs11810815
rs12999289
rs78786364
rs2614044
rs9482214
rs7867093
rs13060347
rs507435
rs8045176
rs79969388
rs80024677
rs3002208
rs449824
rs9850979
rs6845460
rs2246800
rs7344075
rs11173595
rs6573656
rs75285167
rs12741968
rs10811925
rs7122088
rs741575
rs6833742
rs6972333
rs78977325
rs715623
rs716079
rs13025517
rs74680417
rs6500892
rs1030341
rs11032239
rs1475671
rs78195621
rs7911647
rs8038015
rs2466990
rs59411686
rs11648451
rs117623582
rs74343746
rs3804502
rs11130851
rs7035398
rs12923615
rs6925627
rs682319
rs8056579
rs2795562
rs1285866
rs72779569
rs9568389
rs1005540
rs2292166
rs13426093
rs10935915
rs6667464
rs117057738
rs935793
rs4729976
rs797989
rs1455355
rs143972747
rs7180025
rs75572510
rs4937310
rs9379066
rs1557500
rs10458884
rs7374615
rs2947533
rs5761618
rs16952930
rs10740186
rs1707973
rs1296346
rs16984347
rs10216009
1_88115975
rs2284067
rs55931630
rs13138833
rs55736554
rs8035039
rs3091997
rs2833268
rs6546640
rs7789662
rs4638727
rs16937680
rs10818053
rs7098931
rs12369744
rs79087859
rs6823962
rs16984451
rs11028465
rs111774107
rs6978974
rs10867763
rs56253958
rs10915831
rs2076089
rs2738490
rs2317961
rs10903528
rs8019635
rs6016566
rs9933456
rs72635039
rs10957880
rs13227559
rs73647125
rs10803172
rs3814065
rs73985745
rs4970784
rs61778541
rs113141280
rs2537505
rs117621690
rs79469396
rs1032258
rs8026357
rs2688352
rs7177242
rs4074399
rs4890424
rs4742984
rs7683571
rs11167540
rs4650224
rs75882742
rs2011869
rs150065672
rs9929602
rs6669791
rs4558454
rs10928769
rs7727323
rs1330298
rs1790022
rs62349389
rs11255149
snp_12_53153128
rs2081453
rs1883844
rs1524556
rs7590475
rs55718582
rs71312389
rs10103582
rs9582200
rs72999631
rs7938228
rs75828084
rs62031948
rs17719439
rs10201381
rs1323323
rs10162846
rs3847997
rs4731179
rs9350018
rs139394070
rs74069233
rs12607627
rs7203562
rs10944434
rs13379989
rs9594293
rs12874104
rs6716066
rs12149010
rs1381410
rs2142921
rs113628826
rs6500960
rs17142927
rs7319070
rs6455698
rs6581568
rs75866922
rs17615281
rs355582
rs6041382
rs7582905
rs10513674
rs76909530
rs3788571
rs200550
rs6978217
rs17762082
rs3935340
rs7639927
rs30999
rs10800
rs6690335
rs1453677
rs6574916
rs146146155
rs304761
rs448281
rs1903403
rs93622
rs10497942
rs6110207
rs11603089
rs72689854
rs10138043
rs11592750
rs17452287
rs2777689
rs6124931
rs7744186
rs12299724
rs11195905
rs428351
rs11858528
rs2266782
rs4681841
rs17418004
rs362356
rs6796482
rs2234212
rs6804667
rs6020298
rs1424549
rs28670335
snp_10_16164578
rs874172
rs10512121
rs9367063
rs7849949
rs79843602
rs117883920
rs58662849
rs982507
rs7178870
rs3913286
rs4368878
rs8066156
rs12815647
rs3017262
rs8019573
rs62558969
rs115456022
rs10484930
rs7995962
rs59349437
rs12407360
rs1435607
rs16825356
rs2282799
rs7552304
rs7756092
rs10259589
rs10306108
rs321665
rs35113060
rs7950298
rs3918254
rs11016373
rs58962274
rs261606
rs12228679
rs7715343
rs16880508
rs12992776
rs12464185
rs6002263
rs9373834
rs7227230
rs2555086
rs4850927
rs12996570
rs2287033
rs2804502
rs1392952
rs17087472
rs7415684
rs649649
rs11922162
rs7943268
rs11569343
rs7584039
rs2651256
rs2109424
rs10417011
rs17031060
rs79481808
rs6901930
rs167456
rs1382745
rs6602662
rs2664904
rs4913527
rs10502376
rs9423702
18_42904536
rs28602814
rs4145635
rs7769107
rs6896511
rs7521522
rs846523
rs73399634
rs17059634
rs11072794
rs16986969
rs3808727
rs17199154
rs7904909
rs16890635
rs7558013
rs32241
rs2029001
rs61976140
rs7754866
rs73413326
rs17086366
rs11199746
rs79950587
rs1990805
rs10492739
rs9584828
rs9691221
rs12273834
rs7851411
rs13410944
rs2049339
rs61862625
rs7160605
rs7203972
rs911727
rs942876
rs2664026
rs13421438
rs6548651
rs62148373
rs938983
rs73045695
rs1791833
rs1421201
rs2085632
rs6572843
rs17831401
rs79879890
rs9261223
rs11084543
rs17342841
rs9591347
rs72756465
rs72779468
rs78222434
rs1240267
rs60288609
rs4834524
rs8192588
rs12162165
rs709151
rs141253183
rs6906784
rs1873695
rs7926926
rs74068606
rs737523
rs11977665
rs61827584
rs3111261
rs58764008
rs17109336
rs7461173
rs6919957
rs11841860
1kg_6_30080963
rs2205253
rs6800542
rs1944805
rs11612089
rs2065046
rs73207835
rs11870228
rs10498405
rs4774350
rs2454331
rs76803862
rs34720381
rs7970229
rs10277542
rs12590592
rs2080787
rs2835133
rs2055929
rs1479067
rs2391578
rs6697630
rs11208382
rs4975643
rs11922915
rs486286
rs75423228
rs17049447
rs62196284
rs540953
rs10505336
rs13024819
rs7933956
rs6965775
rs4517138
rs1028498
rs3094395
rs4816836
rs13034101
rs17098380
rs10169543
rs4333479
rs10071548
rs78873390
rs117903463
rs72772504
rs3019658
rs4731162
rs8002637
rs79850260
rs28633329
rs7158837
rs2906688
rs113206666
snp_12_5107548
rs2199552
rs4146707
rs56020727
rs7550651
rs7196038
rs41329851
rs12034102
rs2639249
rs531617
rs116849622
rs72759368
rs117959699
rs7083774
rs113325976
rs148170294
rs77410180
rs12476246
rs10088287
rs148255726
rs4788606
rs2455836
rs3797559
rs58898712
rs4650145
rs4677731
rs12713498
rs17582738
rs34647320
rs2433093
rs8041153
rs2117968
rs6917166
rs10451937
rs7712483
rs4787766
rs377451
rs1406750
rs9482386
rs6139286
rs6783107
rs11135686
rs1329312
rs693087
rs4092275
rs56209525
rs1319470
rs182998074
rs12602640
rs12680867
rs149529486
rs357359
rs1554381
rs2352723
rs12502732
rs1146947
rs9565061
rs532293
rs13069599
rs159126
rs60471609
rs80064859
rs2903062
rs73970884
rs958072
rs2516084
rs77624180
rs16837140
rs10766452
rs2795411
rs55748280
rs997769
rs6602275
rs606605
rs6577718
rs7801107
rs3769824
rs1448370
rs2032319
rs870741
rs7615298
rs17013418
rs9494266
rs6661817
rs10810848
rs3753969
rs7775095
rs13073780
rs12459970
rs8093473
rs9651768
rs7578712
rs12986312
rs7985271
rs12972091
rs2981458
rs28391045
rs33925812
rs7775554
rs11586905
rs76358420
rs74527002
rs2043706
rs80241871
rs12066428
rs11190396
rs9958576
rs4723652
rs2281246
rs12030402
rs6463197
rs727015
rs62215129
rs16866596
rs4661702
rs4694267
rs2857962
rs11159833
rs17650274
rs1440071
rs7307249
rs9867802
rs932956
rs1157740
rs11607912
rs9822427
rs6488097
rs10837109
rs1250932
rs4774746
rs6714352
rs1671473
rs13355396
rs1846877
rs76686621
rs11571468
rs10008941
rs76573524
rs12576083
rs11755405
rs4281427
rs1341778
rs16898247
rs2068961
rs41281257
rs60098585
rs10016848
rs76063679
rs7012285
rs73095390
rs6592554
rs12132696
rs11880217
rs17155621
rs2652822
rs11231111
rs1333019
rs4942023
rs1806996
rs74964495
rs700998
rs7672853
rs9316821
rs35343964
rs74608034
rs4325635
rs2529423
rs28381225
rs16853243
rs2771343
rs10962244
rs17113724
rs2178689
rs1991182
rs13061259
rs322220
rs10484022
rs758822
rs2587471
rs2648894
rs56235785
rs4131714
rs2343319
rs80320581
rs73709157
rs7517086
rs2240292
rs4774280
rs61261808
rs2661388
rs1408554
rs1765268
rs17735544
rs2830273
rs4321741
rs2169558
rs117484704
rs10132336
rs11852400
rs11204325
rs10004338
rs73211921
rs80211978
rs7862478
rs7546939
rs13062963
rs1398373
rs17710730
rs79762706
rs10489693
rs12581964
rs1450136
rs17106309
rs11668004
rs4820897
rs7971022
rs17726343
rs12889177
rs2059765
rs10458869
rs656823
rs7779663
rs4835294
rs4346637
rs78377233
rs72733895
rs10895133
rs2019655
rs118035985
rs7566549
rs9790641
rs1168572
rs2810006
rs7715098
rs10504492
rs9879023
rs10977217
rs10122874
rs2975720
rs72723234
rs2330795
rs2302315
rs10801415
rs8002440
rs10048088
rs10763685
rs13009259
rs17115753
rs17419598
rs16992147
rs72701458
rs9563145
rs17052425
rs767482
rs10808857
rs765990
rs2278905
rs9302772
rs35957062
rs7093993
rs7579746
rs12530421
rs1952993
rs2740898
rs670523
rs75295565
rs341231
rs16906015
rs12345489
rs79421998
rs6426434
rs34232964
rs17030616
rs12547998
rs10947463
rs1236419
rs11223864
rs955411
rs17681427
rs7580719
rs11804075
rs2273773
rs318915
rs9537784
rs1888246
rs12901989
rs11899863
rs394484
rs5764932
rs2043055
rs28411116
rs4917735
rs1671160
rs10903880
rs1322394
rs144498019
rs9951817
rs558208
rs56159747
rs10830854
rs35358959
rs6050374
rs10215204
rs13288443
rs13065862
rs7272444
rs17686052
rs11050960
rs8121056
rs4930175
rs3918336
rs1035886
rs16918024
rs2303886
rs12614570
rs11886100
rs7588724
rs1423358
rs6915318
rs117176820
rs35858109
rs8055733
rs72735714
rs2142561
rs12539524
rs7787804
rs7544003
rs2821490
rs74432163
rs17158117
rs7073795
rs11240310
rs10512203
rs79025277
rs76074553
rs7757246
rs72853872
rs112007189
rs7568838
rs116315937
rs1461165
rs3117073
rs2997118
rs62307903
rs830599
rs34276912
rs2386886
rs9496329
rs75515957
rs4673993
rs184437512
rs10958663
rs2354029
rs12810377
rs2332838
rs2797878
rs28510434
rs12228222
rs2745615
rs76760996
rs10461212
rs7966055
rs113740721
rs149187907
rs6743253
rs10261122
rs12415997
rs7221365
rs11832772
rs4130603
rs7322967
rs6748780
rs1002623
rs8064939
rs13168009
rs4425602
rs6461188
rs58624798
rs3763903
rs40097
rs17450894
rs6922002
rs2167371
rs1520132
rs9576693
rs118020337
rs78240786
rs13297727
rs138558
rs17033605
rs34331
rs11673784
rs7551667
rs11804806
rs1911909
rs61937078
rs116442030
rs7932649
rs1871057
rs55676295
rs11129151
rs4689533
rs71601666
rs11854080
rs2031113
rs7871111
rs4912072
rs12075554
rs2378860
rs12418696
rs162881
rs6697173
rs1396249
rs6650615
rs17150022
rs55911615
rs11224040
rs7302032
rs543167
rs6014067
rs860138
rs1548119
rs943466
rs17087971
rs12302549
rs10406797
rs12433801
rs5999908
rs35385803
rs2719923
rs117212537
rs61070023
rs4493603
rs3766951
rs145013870
rs60678999
rs1507560
rs7600014
rs77445993
rs2637549
rs468976
rs1868182
rs2026811
rs2104012
rs1537746
rs6468613
rs521371
rs10494825
rs74783087
rs16878853
rs11205639
rs1487890
snp_9_137024067
rs7800077
rs272669
rs10091907
rs11134180
rs1428057
rs146487374
rs1153681
rs12043872
rs67011780
rs7313392
rs76071976
rs74389653
rs1053909
rs9812727
rs2929986
rs6431135
rs1895858
rs1535525
rs10057772
rs147173331
rs17161143
rs1021394
rs12340953
rs6883945
rs1873585
rs11834900
rs11750519
rs7349311
rs11988550
rs7924748
rs68187323
rs1763613
rs10952744
rs10034473
rs10809509
rs11646037
rs1643222
rs178233
rs55869555
rs6985435
rs10228883
rs1487802
rs6593547
rs9260928
rs1372610
rs576951382
rs6015672
rs17689596
rs12021563
rs9998496
rs2924706
rs10518410
rs1561029
rs77993432
rs2612496
rs13139441
rs2388320
rs75707316
rs117140501
rs3737052
rs17745409
rs13212643
rs13163870
rs79323634
rs34353434
rs4478030
rs10948
rs58594838
rs9303361
rs76401394
rs11156790
rs4920300
rs995634
rs6839114
rs6667949
rs80300254
rs28889381
rs7180106
rs11716131
rs11578418
rs6583837
rs1790942
rs79653473
rs1344033
rs11049630
rs916557
rs192030729
rs312906
rs7420379
rs10514923
rs725693
rs3923191
rs4475572
rs2502921
rs1645929
rs2249031
rs568503296
rs7594713
rs10044998
rs651967
rs944725
rs17051356
rs58776129
rs6970138
rs1280351
13_110873556
rs307699
rs11166878
rs9859494
rs117996979
rs206128
rs7933254
rs1269621
rs10499266
rs10511870
rs75469921
rs2210083
rs4978698
rs7044309
rs7157739
rs702491
rs732545
rs4835438
rs34451302
rs2063919
rs6742930
rs926849
rs12502109
rs10902450
rs17122518
rs77603199
rs1380289
rs10799899
rs72750773
rs2270812
rs7206012
rs11648843
rs2874112
rs10757670
rs1229382
rs184812
rs1992294
rs80112765
rs35702299
rs7907513
rs2381498
rs464275
rs2829841
rs12412698
rs1204826
rs78433687
rs10515981
rs2849570
rs9858256
rs4920483
rs7284867
rs73489042
rs62175769
rs12347202
rs7651682
rs12297047
rs1519847
rs1043142
rs113589997
rs62063915
rs9371181
rs3793205
rs78188314
rs281407
rs3771442
rs9275602
rs71461312
rs9540548
rs17832432
rs7824769
rs11465575
rs11769955
rs4480108
rs9991140
rs7767627
rs4870382
rs55719619
rs7936316
rs12664414
rs16953484
rs10458071
rs12657267
rs3922419
rs2831983
rs6502823
rs139390425
rs13434344
rs467275
rs11656351
rs12210582
rs6737397
rs753302
rs394886
rs2880204
rs8038894
rs12428702
rs9299997
rs71771044
rs6475711
rs77087565
rs1907331
rs56120122
rs957929
rs13037497
rs9539612
rs9616913
rs2817357
rs76253061
rs16924989
rs1010031
rs2065378
rs17137359
rs11637396
rs4862561
rs11649910
rs965351
rs2038293
rs1559865
rs16936487
rs887994
rs4310486
rs12896618
rs11911792
rs7998644
rs4347621
rs2510
rs17013958
rs7643865
rs150841768
rs74935283
rs6558668
rs8081466
rs1408122
rs782207
rs2145656
rs2562061
rs2637384
rs16945746
rs2357974
rs10517433
rs1252207
rs9309393
rs1806938
rs730995
rs76248203
rs111281386
rs4970443
rs6081512
rs11121812
rs11053646
rs11215433
rs1178163
rs34331102
rs13261021
rs521146
rs1479224
rs2564929
rs1278881
rs4283986
rs10015456
rs9864435
rs2214333
rs2632524
rs7166772
rs115786770
rs13333770
rs9357002
rs17027047
rs112582692
rs28575643
rs77484297
rs794414
rs10488217
rs3791299
rs76640024
rs7620618
rs1371534
rs1338361
rs149107143
rs12266933
rs4731731
rs4944778
rs10927156
rs10851458
rs10034133
rs12927001
rs202906
rs2645087
rs56155914
rs1329092
rs16877404
rs28737311
rs6501368
rs16995611
rs251127
rs75199093
rs2049740
rs6698901
rs4578702
rs12896873
rs11713547
rs6989455
rs10487126
rs10096413
rs3095527
rs16840485
rs6937822
rs10499100
rs202018
rs76396881
rs2064423
rs852369
rs545076
rs35825805
rs965778
rs72643399
rs2072538
rs113442597
rs12431154
rs77776687
rs9859877
rs7604163
rs10981696
rs4489904
rs149319684
rs7843128
rs16832014
rs10045552
rs112450582
rs11918193
rs76348077
rs11950839
rs4243141
rs17513503
rs7571322
rs7138269
rs532040
rs12226338
rs8061667
rs13403830
rs836590
rs75398782
rs78376417
rs2684901
rs1864067
rs6725996
rs12241923
rs1910964
rs7428707
rs9626003
rs4583163
rs6803863
rs12615806
rs80129966
rs7188879
rs1404856
rs7652849
rs9704394
rs8039884
rs11575944
rs12278866
rs1623869
rs853086
rs117966330
rs3109155
rs72711742
rs12253793
rs2776935
rs301154
rs7745369
rs37516
rs2127713
rs78997629
rs1196462
rs4777310
rs9927380
rs7155131
rs1426975
rs60905141
rs12146610
rs113244922
rs11038521
rs10738921
rs3825926
rs16949208
rs111472069
rs9360872
rs13415094
rs4334962
rs1492002
rs112080353
rs10937655
rs6539060
rs10114425
rs74926986
rs7023140
rs136504
rs2126173
rs76603392
rs116172575
rs4725367
rs2051188
rs7124981
rs57000706
rs10799505
rs8072646
rs57675103
rs77982420
rs76023355
rs2838701
rs3917289
rs73023336
rs787175
rs2137492
rs73708436
rs661322
rs76495121
rs113514437
rs72819366
rs8092501
rs78860310
rs12667349
rs2331406
rs62431680
rs117166977
rs7072215
rs11854295
rs3759217
rs56659435
rs3749740
rs62256538
rs320708
rs9561322
rs6933937
rs7600008
rs4848856
rs7227700
rs6749830
rs6479482
rs17762811
rs6016603
rs2036675
rs988690
rs9443669
rs17299925
rs4814099
rs10780736
rs10129867
rs417973
rs6989161
rs113508956
rs3922843
rs13322045
rs1549604
rs7577373
rs2271827
rs213006
rs296391
rs76890770
rs4790579
rs17837199
rs9912206
rs79652657
rs766183
rs13041686
rs1286057
rs2514524
rs17830439
rs1018289
rs919219
rs6005726
rs12623637
rs6835497
rs1608165
rs56895928
rs10502369
rs34543553
rs35265135
rs4775715
rs594900
rs1380160
rs6900542
rs28505963
rs6577698
rs7559025
rs11646867
rs2875567
rs28448451
rs7785955
rs10777288
rs585276
rs4568079
rs12257705
rs835750
rs12409850
rs4235298
rs72934513
rs10245192
rs2804852
rs75602294
rs6746036
rs78554944
rs993700
rs8096726
rs1013652
rs7618807
rs80096672
rs903078
rs4832490
rs4672433
rs17777602
rs6883589
rs1800411
rs1468769
rs1740234
rs2286788
rs10867970
rs9926494
rs9885363
rs9843371
rs7843479
rs10938519
rs2767699
rs201593761
rs16938679
rs150112295
rs12868291
rs1275583
rs11724165
rs58156859
rs6971252
rs8054432
rs1370255
rs1324868
rs112515941
rs16908229
rs2573567
rs6045062
rs6437140
rs13285895
rs73302776
rs12943182
rs7908482
rs7816583
rs11220752
rs12186867
rs2283139
rs11753918
rs13040222
rs16966927
rs6578729
rs7110658
rs17820808
rs12123384
rs17084916
rs1023520
rs1689782
rs13168598
rs29240
rs10090706
rs77859571
rs7758711
rs3756573
rs6540512
rs4961681
rs12504106
rs2687168
rs6899730
rs7249319
rs822249
rs6456114
rs11786553
rs7644694
rs156348
rs9991199
rs2062660
rs741844
rs10108
rs2540939
rs7932457
rs12990794
rs1838346
rs28678188
rs34499290
rs1810144
rs2566525
rs17101315
rs16951533
rs1295451
rs1422468
rs35416068
rs8181449
rs4517678
rs74835427
rs6865980
rs116946276
rs11640508
rs627386
rs1041374
rs4759442
rs776918
rs1867685
rs11024076
rs753947
rs6586779
rs17019680
rs11579513
rs10860886
rs11883343
rs11065854
rs2300658
rs8050031
rs17633346
rs512298
rs641782
rs10516969
rs11132255
rs17169329
rs77503505
rs2525998
rs8181532
rs12487911
rs4666183
rs10840053
rs9668549
rs75479702
rs72967670
rs9911523
rs12044941
rs16945931
rs7615745
rs263646
rs7044216
rs1859863
rs11970311
rs9369472
rs7541968
rs2601831
rs3782942
rs12409912
rs75867765
rs77827930
rs6078022
rs74428979
rs6057645
rs7005600
rs551573
rs7629234
rs7798991
rs10956552
rs79927072
rs6822370
rs9992030
rs16996122
rs6657162
rs7301162
rs9601185
rs1843933
rs10066761
snp_9_91372199
rs17305683
rs12456174
rs3094630
rs9808907
rs151126409
rs11244152
rs488925
rs4121392
rs10519914
rs1787532
rs3785248
rs10491093
rs72809423
rs61890287
rs2676078
rs10517810
rs11730519
rs74671886
rs2252592
rs8130791
rs62263665
rs7854502
rs12610002
rs1373053
rs2524164
rs721041
rs2828513
rs11820530
rs1569954
rs9364696
rs78112077
rs7913836
rs399500
rs1871835
rs1609871
rs9324956
rs17071029
rs1345256
rs7981709
rs12679018
rs10498376
rs2305934
rs13290672
rs79814177
rs9484645
rs7839989
rs4720055
rs4910650
rs73234855
rs3802492
rs10483779
rs11131228
rs1374163
rs12706441
rs75178752
rs79560117
rs72837885
rs4279250
rs6682364
rs2082498
rs12273088
rs1035130
rs10231578
rs10957952
rs2040
rs6947652
rs58061168
rs1456796
rs73144744
rs17599750
rs13137472
rs61802231
rs73764769
rs1337198
rs6446756
rs11002079
rs10489998
rs1105253
rs887405
rs248328
rs2297349
rs13391864
rs7782976
rs78266566
rs2279364
rs12923860
rs10039878
rs1621256
rs72867248
rs2396494
rs9292578
rs4057
rs12618497
rs112899955
rs1359306
rs681475
rs74680982
rs11186647
rs979223
rs1125827
rs16939239
rs11817079
rs77399240
rs10913339
rs10495562
rs2824778
rs7192894
rs72840221
rs13298415
rs2306042
rs7686038
rs160909
rs16890085
rs1492581
rs7506906
rs2034181
rs78771991
rs116044732
rs72687260
rs56233909
rs1412741
rs12110237
rs62540573
rs12040162
rs17578436
rs4900756
rs10518557
rs111976956
rs4246649
rs3734061
rs4975793
rs6429448
rs71479036
rs74894220
rs61817726
rs6504441
rs16858126
rs146303495
rs7494955
rs3822360
rs1227230
rs892563
rs2304649
rs3817658
rs8011759
rs6072934
rs17168368
rs738738
rs2325512
rs6495360
rs4919305
rs78986913
rs1372640
rs250742
rs2742952
rs2148964
rs73542711
rs9967287
rs3917406
rs786990
rs4870466
rs6915007
rs322185
rs7640090
rs59253857
rs1937791
rs6452989
rs59738433
rs2303424
rs1797367
rs4571789
rs10861868
rs7943936
rs79246818
rs7469576
rs7809284
rs356258
rs6457792
rs10461165
rs13015532
rs2520712
rs1038522
rs4877480
rs318988
rs11987673
rs61780031
rs10877793
rs9354096
rs141250594
rs7869847
rs72759299
rs11114027
rs74868264
rs10940601
rs4927071
rs17110306
rs7720287
rs11933748
rs9304495
rs10495600
rs6080400
rs9479008
rs6674502
2_122562822
rs35059864
rs115322912
rs5992705
rs2451244
rs11131035
rs4718585
rs76297032
rs11750904
rs741168
rs11644378
rs2975883
rs7961727
rs2422137
rs2041625
rs1383556
rs113323339
rs10510407
rs2045352
rs7946933
rs10511486
rs28472310
rs10427255
rs4453579
rs117933592
rs245442
rs9659898
rs7547691
rs17680597
rs17027147
rs8045291
rs3024622
rs57184722
rs1206983
rs1697845
rs77924615
rs2066928
rs4684790
rs2053761
rs12825871
rs10770827
rs13247397
rs11576527
rs1474510
rs11786410
rs4547687
rs377122
rs7903209
rs17341659
rs7919563
rs74772394
rs919827
rs7844382
rs8110808
rs16892267
rs113010081
rs7030470
rs4146486
rs10247330
rs9802651
rs10460950
rs4968100
rs7556741
rs11832720
rs72838952
rs2705215
rs944939
rs4667244
rs1505858
rs7184774
rs75140188
rs11738097
rs12660239
rs7235163
rs911719
rs7620445
rs7140586
rs9390601
rs10516399
rs11697966
rs4741789
rs12379660
rs11951383
rs1925106
rs7173091
rs5752793
rs12055513
rs117812701
rs79827710
rs4077468
rs1434528
rs10157238
rs6428705
rs56399547
rs117062190
rs9495747
rs8006648
rs12416704
rs28755470
rs616804
snp_17_43707300
rs145836470
rs2289492
rs10484189
rs75271956
rs1937907
rs660534
rs16893212
rs185370046
rs11141889
rs67311515
rs12870222
rs6837095
rs8036698
rs7173068
rs12405180
rs10997574
rs72947189
rs7661766
rs3120118
rs500951
rs2295097
rs56861433
rs9615814
rs2797934
rs453079
rs2021915
rs588407
rs77314781
rs2502592
rs4937864
rs7634426
rs4401711
rs4660468
rs1369980
rs9298259
rs149850
rs9288812
rs17058689
rs10844159
rs7721251
rs17457085
rs6547142
rs9326845
rs118152620
rs10493451
rs56239754
rs16895454
rs3848564
rs2454536
rs200632220
rs12296766
rs57045595
rs74182375
rs12484428
rs16915737
rs9856115
rs7117914
rs1836882
rs2114165
rs7247587
rs2256813
rs3786284
rs77424805
rs1688397
rs9996409
rs4970972
rs2581135
rs4743629
rs1397872
rs16901141
rs1357655
rs3819114
rs12649400
rs11075348
rs478745
rs4686203
rs2954753
rs17705005
rs7606967
rs35061271
rs1884364
rs4515470
rs17732729
rs2927336
rs2586463
rs12681286
rs901753
rs1544872
rs6493552
rs72874100
rs72990784
13_60040234
rs12448482
rs11544968
rs2535551
rs6890114
rs10519668
rs11771347
rs11915298
rs10102161
rs758113
rs7426276
rs10518362
rs6472528
rs16919174
rs3753573
rs17000262
rs34293681
rs11192194
rs79700980
rs6972919
rs1783231
rs4382328
rs10858649
rs80182200
rs112559044
rs7940134
rs17151093
rs7106717
rs5762056
rs658623
rs2353303
rs363327
rs2198446
rs59009755
rs7554054
rs7692808
rs74936519
rs1972480
rs16879252
rs11934855
rs2844701
rs543769
rs1459977
rs10500482
rs2828922
rs12342274
rs186551689
rs2071489
rs7520329
rs17716202
rs2366248
rs77329012
rs55989845
rs12953401
rs4735307
rs7250080
rs10784892
rs1261117
rs3912201
rs4498810
rs381708
rs16978569
rs10504441
rs72643925
rs1826824
rs3025319
rs17078670
rs4711128
rs7335031
rs11088038
rs10121921
rs2025853
rs17116700
rs9956019
rs16928426
rs56407296
rs1533100
rs6495364
rs33984624
rs12548560
rs11893656
rs6922725
rs591676
rs10915871
rs140596882
rs6865858
rs4731415
rs60207976
rs73681119
rs607558
rs12659662
rs17447128
rs8
rs77122417
rs10499857
rs16917962
rs4880745
rs13251350
rs6882546
rs1996190
rs62361662
rs17816333
rs2235930
rs28533675
rs480884
rs17641472
rs1229479
rs57301662
rs3804769
rs10798027
rs17534473
rs4537697
rs1461493
rs6446616
rs13164993
rs9957340
rs721729
rs1888874
rs1604539
rs1867612
12_43429475
rs17531973
rs72749226
rs9470353
rs73212390
rs2286800
rs16936866
rs1503426
rs9569590
rs76133439
rs10878503
rs2283393
rs7923481
rs55840723
rs890135
rs10965839
13_61744736
rs12477897
rs17761974
rs7397685
rs28524119
rs9373076
rs79027031
rs10485609
rs150210139
rs12380632
rs10490120
rs12379380
rs112077204
rs72788960
rs8032156
rs2849233
rs6555171
rs11825647
4_72834820
rs6859105
rs7299310
rs8025347
rs12452356
rs10433639
rs2804082
rs7373232
rs11244523
rs4332324
rs10491844
rs11808359
rs200325280
rs6879706
rs11615025
rs1628349
rs73584010
rs12153013
rs10494931
rs4742693
rs631037
rs10011158
rs13291473
rs235310
rs4340655
rs13247831
rs115228498
rs7155063
rs10813923
rs332017
rs78250955
rs11789001
rs17092885
rs56079860
rs221797
rs73651374
rs8123073
rs2129210
rs76665814
rs57610322
rs39088
rs1414340
rs7103837
rs72970130
rs5745343
rs10089517
rs2943022
rs10485304
rs4766078
rs7233024
rs17885140
rs116257651
rs7903171
rs34762983
rs3846663
rs1009470
rs11637613
rs7902769
rs10040546
rs11125168
rs118153934
rs712274
rs1911485
rs11031190
rs7100531
rs4540634
rs2308950
rs13061167
rs2106227
rs60970158
rs76625814
rs9312239
rs10503546
rs865726
rs6817054
rs954687
rs2278621
rs4921028
rs2830241
rs73170133
rs162305
rs164923
rs73061782
rs78100504
rs11152060
rs7096169
rs4722835
rs9970117
rs17714398
vh_6_32927946
rs951801
rs7080901
rs11124616
rs72783119
rs17376946
rs1984064
rs17145649
rs80227408
rs72692012
rs17393398
rs11148939
rs930796
rs3853148
rs8037482
rs9318741
rs12101522
rs6080726
rs1505187
rs7861959
rs13225434
rs10456664
rs10508135
rs2127470
rs7723693
rs1390768
rs11629965
rs7468639
rs3805075
rs9553980
rs2327336
rs72837813
rs28464223
rs12563385
rs7687661
rs4563870
rs3979514
rs10483362
rs4791334
rs10502627
rs35070590
rs34983815
rs2271480
rs6557362
rs73543176
rs11096549
rs77791867
rs79028599
rs57978500
rs2294381
rs12194295
rs7172274
rs7649647
rs13329065
rs9578930
rs804562
rs17390405
rs1905441
rs72728420
rs2281316
rs34914386
rs1156020
rs79659008
rs2887451
rs73556829
rs12700364
rs6109623
rs79264457
rs11724474
rs6439699
rs2360154
rs16992673
rs2025969
rs543535
rs77916927
rs11734682
rs9570932
rs6757312
rs112119265
rs11702679
rs673113
rs73021864
rs4938893
rs17131547
rs12572664
rs57087220
rs61829353
rs12660507
rs6585
rs7694035
rs10155222
rs10489789
rs117465424
rs7781446
rs7008906
rs73531138
rs7848818
rs6671618
rs1689936
rs293572
rs7647153
rs2509843
rs502790
rs7596926
rs59122632
rs11263924
rs6735450
rs12513661
rs4747175
rs4777546
rs926451
rs77025152
rs115154776
rs17698344
rs72933151
rs715954
rs57793953
rs58814724
rs10488311
snp_17_61562774
rs275845
rs6901566
rs6763593
rs6517442
rs741783
rs12572248
rs11607888
rs12701035
rs249752
rs732602
rs16970144
rs1541533
rs77255837
rs11252374
rs1211547
rs1507500
rs76464730
rs11887473
rs73927159
rs12082355
rs4314021
rs7973613
rs76651492
rs9616465
rs10795659
rs76550223
rs6904571
rs2478336
rs2428083
rs2304070
rs9287234
rs4869253
rs10504989
rs977122
rs10744969
rs2582300
rs17571010
rs72993796
rs17241908
rs17209700
rs12215082
rs75674520
rs6952262
rs2236733
rs13063927
rs6471570
rs7608056
rs1327313
rs4668368
rs3020424
rs57954250
rs520032
rs6019781
rs499519
rs12379036
rs10819754
rs13159354
rs76975723
rs7942030
rs4370960
rs10808120
rs11720578
rs7909884
rs10058699
rs151176969
rs7195911
rs7694381
rs57112944
rs12403585
rs7192313
rs6021708
rs10511126
rs7011049
rs56082318
rs9814173
rs17156442
rs2194980
rs9362570
rs4244020
rs846856
rs2827322
rs10947446
rs10489971
rs117324526
rs635882
rs17238487
rs28814711
rs2068136
rs12204791
rs10985171
rs16917918
rs835339
rs417774
rs12997845
rs1620958
rs62415936
rs1146110
rs12587453
rs273885
rs12414839
rs7574351
rs10853942
rs10461612
rs2444803
rs41278873
rs13260793
rs6726593
rs927319
rs73324295
rs114583351
rs2487399
rs12127190
rs9400073
rs1500453
rs28631680
rs6709508
rs2575517
rs12768258
rs774505
rs79728147
rs1532111
rs13374149
rs4131759
rs7075340
rs1336215
rs6758633
rs4909583
rs901236
rs7099760
rs9614870
rs2044322
rs1408272
rs80022968
rs4692134
rs1395565
rs11657180
rs2526571
rs61844928
rs6754877
rs12277492
rs61881710
rs9325024
rs1742626
rs1501411
rs564593
rs4499051
rs9572456
rs7515284
rs35342535
rs72615618
rs1419399
rs4312525
rs13014890
rs2841292
rs10744675
rs114944238
rs147470781
rs79402853
rs4855616
rs74812044
rs10509546
rs3746567
rs13035955
rs11753061
rs2812509
rs12449590
rs30487
rs7903517
rs2828381
rs6765337
rs4536829
rs80178719
rs4389703
rs9402102
rs4862429
rs2403533
rs10021710
rs1114090
rs10955924
rs61792508
rs12934446
rs10498071
rs9311060
rs10114348
rs59248240
rs9384641
rs79206558
rs62488721
rs2139172
rs6927488
rs10736240
rs4782212
rs3744819
rs6501692
rs12123121
rs11682222
rs2956540
rs57539086
rs12128497
rs17553805
rs12006002
rs10494849
rs7218992
rs2941484
rs16873501
rs12502383
rs6449031
rs13004438
rs2526178
rs72766917
rs10980531
rs76640514
rs1459803
rs7540470
rs6660223
rs2417286
rs118041899
rs10498673
rs8009734
rs3772795
rs60750623
rs17685369
rs12591924
rs17802452
rs4878674
rs141211575
rs8037545
rs73697722
rs11171620
rs74780849
rs7187560
rs464318
rs76184392
rs12154695
rs278012
rs3863156
rs701557
rs4410031
rs34469079
rs6584214
rs13434049
rs34295185
rs6028936
rs1885508
rs1436497
rs17262338
rs77312858
rs12300125
rs62542877
rs17104476
rs73589374
rs62253721
rs721183
rs9288606
rs16999754
rs13260067
rs1806646
rs9863390
rs9967367
rs79759131
rs2729812
rs11156136
rs11995671
rs274935
rs9846278
rs7664683
rs12941981
rs73425168
rs10944541
rs10508251
rs12989676
rs12001203
rs56329102
rs17082632
rs2125230
rs77093568
rs6910414
rs2298479
rs2489337
rs387619
rs919267
rs1625458
rs10495373
rs1217816
rs6065944
rs998321
rs31758
rs4854789
rs2291753
rs11661933
rs6493092
rs6601958
rs11126344
rs7943324
rs117191715
rs34201252
rs9829309
rs36230153
rs4469991
rs10872180
rs7652808
rs61871669
rs12661389
rs595752
rs77352903
rs72610804
rs11711014
rs4867321
rs2050388
rs77849249
rs2542172
rs12670333
rs7514676
rs28497237
rs506128
rs17801149
rs4960068
rs7594760
rs78046968
rs6864341
rs16876202
snp_16_4549226
rs7555555
rs17654374
rs1256542
rs16893392
rs498912
rs1192462
rs12828692
rs16921323
rs9687339
rs12623733
rs17092950
rs73080010
rs2765122
rs79471953
rs7849972
rs2073629
rs4785186
rs13045792
rs72998799
rs4796974
rs11077379
rs684221
rs7323851
rs4791358
rs38300
rs1104976
rs2214226
rs12155410
rs10973131
rs2046970
rs4475908
rs3754806
rs6504468
rs6699525
rs74479115
rs3782411
rs7153403
rs56042137
rs1178231
rs35472814
rs73837555
rs111406120
rs75266688
rs10078551
rs9879127
rs6571422
rs73557412
rs12487908
rs1999194
rs4318612
rs11018161
rs13110590
rs2415029
rs17723133
rs3923404
rs17718867
rs7234581
rs1719596
rs116977699
rs10746473
rs10260177
rs17458198
rs10905357
rs1191818
rs1327992
rs74003109
rs3735079
rs73244004
rs77106770
rs11547915
rs10495287
rs477558
rs34381567
rs12478492
rs4342445
rs2338545
rs4699759
rs73290250
rs60786733
rs72632644
rs17787783
rs77960261
rs639405
rs2282359
rs1384479
rs9323500
rs10498088
rs10875976
rs2231806
rs7945194
rs6898229
rs7178555
rs78348426
rs4774925
rs10105056
rs4608697
rs16907947
rs2452970
rs6709982
rs4680062
rs33758
rs12469514
rs76321080
rs2143358
rs76349885
rs9757702
rs17168947
rs12446840
rs77950503
rs567833
rs9961715
rs9310219
rs1882803
rs77708055
rs75584973
rs10754563
rs6082827
rs56021139
rs76697150
rs62285854
rs7255548
rs111479191
rs208127
rs2386068
rs767238
rs8029154
rs114307200
rs2399060
rs7819654
rs12352112
rs3213180
rs34832793
8_101648669
rs3785457
rs4693763
rs10511164
rs9957109
rs2760550
rs1248821
rs12913266
rs1400811
rs929380
rs3009382
rs6650401
rs11224773
rs12135577
rs4496335
rs4815849
rs139258048
rs72755631
rs73667247
rs4131373
rs12672038
rs4788973
rs3757996
rs4689767
rs2108746
rs6718456
rs2024037
rs10513495
rs9315439
rs11840960
rs1984632
rs3847252
rs9836242
rs861852
rs178890
rs2305010
rs2813164
rs10783615
rs4313153
rs728147
rs2283895
rs73135497
rs58699229
rs34607828
rs2031130
rs17657854
rs62213336
rs8136803
rs2157057
rs4728003
rs1704946
rs9399694
rs10227661
rs929761
rs10084005
rs75605997
rs79890208
rs2313183
rs12573858
rs907347
rs4260417
rs73797103
rs1895156
rs7757023
rs6501537
rs17765011
rs80294648
rs2904324
rs117665921
snp_5_79233056
rs73919244
rs1983640
rs2146571
rs77906771
rs77694568
rs1323651
rs4846295
rs1539276
rs13226446
rs6129445
rs4984683
rs7033105
rs2829633
rs16867534
rs11738464
rs116495007
rs5765224
rs1823819
rs59801029
rs61933747
rs4752892
rs10161126
rs10036205
rs10060195
rs2046932
rs10494356
rs3088264
rs10141250
rs118053020
rs9577241
rs11129738
rs61729277
rs3132579
rs73546604
rs12321468
rs1155635
rs4764787
rs9013
rs756740
rs62249320
rs6455306
rs7443402
rs78610270
rs10500382
rs4810107
rs7204499
rs9410471
rs10780042
rs17446401
rs1326761
rs658272
rs62551549
rs2306434
rs28595170
rs4685567
rs10010037
rs10282433
rs4977520
rs11613738
rs3862436
rs35335944
rs7601055
rs1940190
rs957901
rs1291854
rs7173743
rs12613243
rs72811421
rs12940036
rs10513094
rs1891944
rs3772846
rs2267875
rs6798286
rs34607492
rs9378608
rs7045953
rs1807611
rs1029499
rs4885713
rs3130812
rs17150562
rs547207
rs117933481
rs10506280
rs2168128
rs12492040
rs79138448
rs4896161
rs4841479
rs1469243
rs2004907
rs194877
rs11784941
rs2007251
rs234030
rs3796023
rs10500624
rs6816917
rs7540900
rs77827681
rs919040
rs6459630
rs12664598
rs1107045
rs980238
rs12497636
rs12487524
rs11669197
rs724514
rs11607231
rs9497973
rs17085998
rs6787782
rs16929409
rs2941948
rs10876229
rs13078828
rs73111210
rs10904561
rs74583941
rs6680877
rs16945805
rs71323396
rs12632821
rs11068338
rs7671351
rs6130838
rs153515
rs57026132
rs6439655
rs942314
rs79828967
rs1950926
rs7140723
rs710531
rs9314803
rs116026601
rs7251401
rs812182
rs7834596
rs4912090
rs6709357
rs4863300
rs882657
rs7866438
rs1109611
rs9620574
rs76275416
rs2110811
rs6868707
rs1319922
rs2235434
rs1867199
rs6018432
rs12642816
rs16848901
rs7328437
rs11542189
rs16921538
rs73360247
rs13243079
rs62441183
rs11705701
rs9879189
rs17533
rs12242668
rs9843238
rs11199171
rs9352767
rs4434818
rs71445078
rs200832070
rs2673418
rs9355850
rs1145588
rs17039364
rs28612374
rs10824090
rs11525066
rs10509583
rs13427355
rs7133497
rs824148
rs11924799
rs9774677
rs7245165
rs4503596
rs6131581
rs7131435
15_92151161
rs7522702
rs11076041
rs74643418
rs12113073
rs4833713
rs285485
snp_1_158746336
rs72989549
rs4975614
rs58950707
rs12787239
rs10833571
rs9579401
rs17097255
rs4903668
rs11857752
rs4731622
rs702485
rs11926516
rs78527622
rs1457110
rs4667294
rs352800
rs2837688
rs17023305
rs6784345
rs7229058
rs7788606
rs11134125
rs41272975
rs74665699
rs6049387
rs2296598
rs3911199
rs8015145
rs5746774
rs1871443
rs11762905
rs10243189
rs2320590
rs691577
rs4503747
rs77805057
rs12195956
rs1862524
rs11847513
rs2613585
rs10205671
rs1357767
rs972795
rs62412651
rs17476328
rs11672955
rs7763484
rs513155
rs12553058
rs6088899
rs1600752
rs7621496
rs7702671
rs17670859
rs7612293
rs763388
rs12446955
rs75679360
rs2833619
rs10083659
rs12201457
rs12896746
rs10484323
rs9843038
rs4749700
rs11661598
rs6684711
rs75315263
rs458108
rs9868748
rs9394894
rs6582718
rs12401820
rs10513022
rs60816378
rs8126233
rs6691742
rs2452559
rs12197143
rs169098
rs4921339
rs148431400
rs6478168
rs2289369
rs2302727
rs1559033
rs1951297
rs7941690
rs2512158
rs77798427
rs1635536
rs12221264
rs4720550
rs7120811
rs72844383
rs12286258
rs1585535
rs16928453
rs7274881
rs2625288
rs55694703
rs11686626
rs10248735
rs11203932
rs13244325
rs10506413
rs60428408
rs74143884
rs143492821
rs2290872
rs4083261
rs10503084
rs56122459
rs12503104
rs1398038
rs8107120
rs12532732
rs955289
rs11783791
rs4264531
rs7718574
rs72657905
rs861339
rs966157
rs79109790
rs78582387
rs7432640
rs6568406
rs4381519
rs6103526
rs7821773
rs113994477
rs116478059
rs8039745
rs12418076
rs12470474
rs12510270
rs17231419
rs570942
rs11198806
rs6778817
rs1471635
rs1105177
rs1990684
rs3773084
rs1878146
rs62135607
rs74726660
rs135851
rs4844936
rs2238378
rs111995489
rs10507214
rs16929534
rs12524359
rs12374394
rs77520179
rs771311
rs10955496
rs11016501
rs2513676
rs1410630
rs10500370
rs7970932
rs148965749
rs12230660
rs16967035
rs2863714
rs3021526
rs7822510
rs2913750
rs2569456
rs17372954
rs10492173
rs7647134
rs6840178
rs16963810
rs11720300
rs4958861
rs114545260
rs71503546
rs7557755
rs5009946
rs7177511
rs414644
rs2255515
rs10493768
rs1080599
rs78664220
rs6572261
rs17592701
rs8048653
rs920965
rs13025713
rs1529096
rs1952186
rs1822520
rs117793005
rs4429713
rs1572706
rs433917
rs2242463
rs722345
rs11123750
rs149018360
rs2204903
rs17140294
rs17109642
rs11122825
rs6674277
rs3850577
rs7872357
rs6838564
rs10483355
rs10512541
rs118143068
rs12410499
rs1924782
rs4400672
rs12189786
rs72644597
rs10985885
rs13012656
rs80073009
rs2587876
rs11676995
rs10497157
rs10877245
rs2328075
rs78946950
rs10229794
rs16842634
rs1287051
rs74782119
rs2130813
rs151908
rs13280903
rs6823536
rs73020152
rs4674916
rs6968537
rs72934713
rs16887716
rs523207
rs7574663
rs7153926
rs11615625
rs55848226
rs7428024
rs73276060
rs10860430
rs6662037
rs7724204
rs12807118
rs35319860
rs1911858
rs117318115
rs701857
rs16831771
rs57521975
rs1720328
rs4328523
rs2778032
rs307973
rs10170310
rs7932444
rs10474566
rs6116511
rs6678283
rs10102598
rs7730730
rs10509669
rs9880223
rs1610062
rs2423757
rs6489726
rs12629864
rs111934523
rs477441
rs16944632
rs2793145
rs116762268
rs17110747
rs4697534
rs456290
rs66608099
rs9415825
rs9464642
rs1498994
rs56371043
rs1884211
rs13005001
rs1718298
rs12154143
rs1321242
rs16870169
rs474453
rs10203513
rs12649411
rs2014707
rs12561944
rs11766702
rs116995399
rs4858466
rs6596536
rs7712142
rs1456049
rs8012595
rs12144979
rs1938275
rs2119461
rs16848018
rs1336465
snp_5_115656326
rs5758922
rs11896000
rs9550100
rs74943917
rs13298216
rs7226831
rs12232476
rs1577330
rs13273096
rs77171244
rs3787854
rs6076378
rs28484914
rs1188866
rs12497482
rs11867578
rs12651811
rs731541
rs9964047
rs2582800
rs17303319
rs74539372
rs7705523
rs35329108
rs56338907
rs11119613
rs17422797
rs111418961
rs75196639
rs2983462
rs2281126
rs78645892
rs2273059
rs73313956
rs2918261
rs7572707
rs12144479
rs1927860
rs2113445
rs1370420
rs11255250
rs6828284
rs52797880
rs17303603
rs145571840
rs7241684
rs11199296
rs6987216
rs6841069
rs1178198
rs11677466
rs961377
rs2771046
rs7325963
rs58540020
rs11128561
rs6988341
rs11708189
rs717512
rs9813903
rs116674125
rs17735961
rs2013701
rs992193
rs1542481
rs1879768
rs1901246
rs11200392
rs80102097
rs1981686
rs4073772
rs709046
rs16891861
rs7727315
rs902581
rs17223880
rs7760746
rs4917436
rs73052856
rs111834854
rs8051922
rs11969604
rs2219652
rs2836234
rs782909
rs2875459
rs62345005
rs17862224
rs10882952
rs7858374
rs1384390
rs4658018
rs12827581
rs12458334
rs2870635
rs17053833
rs17259117
rs2271891
rs7295739
rs12449238
rs434410
rs11052080
rs7515290
rs2396270
rs7670479
rs11020820
rs2340275
rs7012796
rs10499297
rs12582219
rs7230266
rs145196896
rs1114412
rs8055695
rs2245626
rs7968168
rs662410
rs9392163
rs9313384
rs1862001
rs61988181
rs10848984
rs12319869
rs17440876
rs325429
rs17830422
rs882235
rs78977550
rs17824541
11_12072213
rs10044255
rs1036190
rs6771794
rs12490618
rs4887509
rs12631800
rs2454872
rs11902899
rs11624585
rs1487827
rs1980962
rs11871993
rs17078701
rs12482253
rs58923894
rs17667033
rs2354507
rs80179796
rs9304211
rs10777704
rs10244217
rs77656241
rs6583757
rs6802262
rs12986066
rs7700758
rs13388646
rs118047544
rs6505780
rs16906056
rs16886823
rs1546298
rs8022980
rs4479984
rs72740323
rs13402876
rs4085896
rs11654429
rs1475114
rs7697669
rs13397939
rs458536
rs17235910
rs2521669
rs3765335
rs17664267
rs7937934
rs1012841
rs11180720
rs1517770
rs13186045
rs17615938
rs75220577
rs56144153
rs2797685
rs549965
rs4749000
rs4682893
rs16958320
rs74036408
rs1209853
rs1226540
rs6787853
rs73493965
rs62407916
rs10197241
rs78876473
rs17198836
rs17767421
rs1966292
rs243517
rs6794868
rs1536087
rs10798390
rs3898632
rs7189849
rs10505443
rs965670
rs4397097
rs10757834
rs7202364
rs11716268
rs9860783
rs12994243
rs13024531
rs115380759
rs17096313
rs1359692
rs978082
rs72711420
rs29367
rs77777165
rs62042432
rs11989919
rs12506448
rs11162095
4_189669475
rs17194345
rs10502961
rs1663578
rs676399
rs11919560
rs1182098
rs28570149
rs6128320
rs76703505
rs78218787
rs4792900
rs4684201
rs1676521
rs323652
rs2274838
rs6108752
rs11588625
rs2304029
rs41458646
rs3108913
rs1875705
rs4839254
rs12249326
rs11981120
rs10515955
rs1178121
rs4434040
rs13154770
rs1322497
rs11102292
rs7799246
rs7256835
rs4539224
rs78768776
rs79422331
rs4886298
rs11676555
rs7029491
rs6110715
rs1390992
rs10802928
rs649867
rs9471779
rs10507844
rs222468
rs17041944
rs7286017
rs1480404
rs11056372
rs1105172
rs11642116
rs16924665
rs3179003
rs12328289
rs2573182
rs9876491
rs899746
rs648369
rs79283553
rs13144869
rs341081
rs875688
rs16997106
rs7351977
rs13327958
rs62283068
rs709139
rs1957425
rs10496047
rs7182531
rs848047
rs1965582
rs12662509
rs11633745
rs10128755
rs13245899
rs78196173
rs56132967
rs9293560
rs71355608
rs34854926
rs12663198
rs62404187
rs8018934
rs59865858
rs2484116
rs12485277
rs57843047
rs7111748
rs79894910
rs6450387
rs10114417
rs73208187
rs12041781
rs2832390
rs326944
rs152555
rs10485213
rs4663358
rs2076003
rs17105827
rs75488322
rs73122928
rs4721722
rs9371266
rs9878835
rs79685797
rs6497336
rs62497968
rs565366
rs1115873
rs7329657
rs6725785
rs7150409
rs1381660
rs2196743
rs2024300
rs10481447
rs2289456
rs2356754
rs9636284
rs10774589
rs11666812
rs1532118
rs34437984
rs13026972
rs76251670
rs727875
rs72677567
rs11996713
rs62035108
rs17613208
rs7530265
rs118090106
rs2910639
rs11213674
rs73889618
rs165895
rs2287618
rs16828139
rs12652543
rs11807196
rs17239198
rs17365327
rs7632357
rs17712908
rs1512329
rs1107133
rs2199204
rs1868970
rs11790031
rs61839660
rs10240623
rs17588356
rs73962182
rs76366689
rs10936082
rs4459802
rs7723192
rs71296767
rs2449204
rs2345042
rs13383368
rs7807884
rs4696703
rs724903
rs7647784
rs78894391
rs367870
rs9971071
rs7991392
rs7737702
rs725656
rs16858428
rs6582498
rs376270
rs6803328
rs2138599
rs953378
rs16910410
rs2827206
rs7241455
rs951577
rs9589039
rs13337347
rs12314851
rs72703407
rs16975172
rs2401907
rs73542579
rs9320970
rs7814325
rs13402984
rs10795942
rs159362
rs13171976
rs1602816
rs16830483
rs13003811
rs172707
rs17244331
rs5754964
rs12362755
rs1880160
rs2937500
rs12493026
rs17520214
rs17257155
rs6946004
rs1031589
rs16843649
rs4635275
rs16937961
rs1079199
rs17111481
rs513433
rs3815721
rs11997725
rs882791
rs55970200
rs11855705
rs11077502
rs10514832
rs9496805
rs661469
rs79723812
rs501982
rs80318459
rs60384338
rs2503099
rs1034236
rs10739098
rs758129
rs1883973
rs113707068
rs6697504
rs2527161
rs12664760
rs58720843
rs9261211
rs3825846
rs78306162
rs77551713
rs3798744
rs6127436
rs112370101
rs79456097
rs17033123
rs38568
rs117745780
rs77569605
rs4690820
rs11046722
rs2625518
rs6823781
rs56060437
rs11222947
rs6694951
rs34334099
rs202070747
rs7661778
rs1568748
rs624572
rs11012876
rs1879696
rs2012693
rs1113473
rs12029052
rs34809203
rs7945677
rs117368247
rs17692345
rs4587207
rs17830286
rs9840284
rs725443
rs7581253
rs9688431
rs55650006
rs11162870
rs2763901
rs6084164
rs233803
rs2857658
rs7840019
rs1986404
rs75045262
rs112696374
rs17422551
rs78056767
rs8024929
rs11128120
rs6695701
rs944591
rs8019172
rs701682
rs6008729
rs6937034
rs7779067
rs3818587
rs4236763
rs238857
16_81946368
rs6548950
rs60598425
rs1484140
rs9288704
rs2835347
rs1331674
rs2332637
rs8034564
rs117865949
rs72918873
rs1425249
rs17422145
rs11865200
rs212615
rs2429391
rs6924554
rs2202678
rs2675609
rs6600234
rs10249397
rs6442188
rs2236582
rs35103049
rs1116205
rs651984
rs1552632
rs11682444
rs10004901
rs7781985
rs4532513
rs12186173
rs140899842
rs12546771
rs10017302
rs12473142
rs10023724
rs9662260
rs1077728
rs61984429
rs4335713
rs1822011
rs10862314
rs6663047
rs486073
rs7733814
rs1915762
rs6590717
rs7157525
rs9993261
rs12576629
rs2889277
rs79813034
rs12598451
rs62170067
rs13117129
rs9864916
rs17009280
rs6743513
rs6883658
rs116139640
rs2046412
rs294453
rs936022
rs17433555
rs9293701
rs9493121
rs1368048
rs5016818
rs1976331
rs7603406
rs17613567
rs8034487
rs3775574
rs7514550
rs6967838
rs59605245
rs2813887
rs62490424
rs247389
rs1079109
rs9958358
rs9554961
rs6583555
rs12174264
rs6057648
rs78269898
rs4861392
rs34725691
rs74646510
rs76233096
rs13189185
rs1449758
rs8015498
rs7929321
rs4689930
rs72750361
rs7868331
rs13330083
rs13248647
rs12053862
rs11090910
rs11224269
rs10999540
rs16972510
rs7258692
rs7959363
rs7589585
rs17088259
rs528158
rs61532108
rs9865182
rs2868797
rs7134021
rs11107061
rs112943347
rs78795636
rs2381600
rs7563300
rs4522
rs76514754
rs2812510
rs557077
rs540255167
rs1014221
rs16869676
rs2456930
rs17671990
rs72759053
rs7124870
rs10490885
rs11083233
rs200363669
rs3782660
rs35662940
rs1415277
rs79472787
rs1287019
rs7176734
rs1015511
rs4239407
rs10515086
rs6763853
rs1220996
rs1522379
rs13334419
rs2317220
rs3748299
rs6827571
rs1837449
rs57315437
rs10183896
rs1982340
rs79271767
rs10885563
rs17214697
rs11237465
rs2617149
rs1870033
rs2058594
rs12265139
rs101940
rs6695883
rs57813629
rs2448731
rs7788569
rs75328734
rs17023087
rs625226
rs75179588
rs10509253
rs9950838
rs10484940
rs17158770
rs10515601
rs10955983
rs55692845
rs17154690
rs55955749
rs3802478
rs979024
rs10483586
rs12108032
rs16896704
rs4948806
rs11870711
rs1378769
rs77553606
rs1450656
rs17055593
rs1003136
rs6876779
rs3135507
rs1459320
rs11710077
rs9854084
rs1453691
rs1994979
rs833125
rs3014714
rs1812209
rs2721816
rs7692299
rs6500328
rs117916782
rs7541832
rs978752
rs2812761
rs72915695
rs726807
rs10280054
rs35885390
rs16834430
rs2953960
rs970349
rs17545306
rs17406570
rs35513549
rs10480523
rs6115224
rs66951076
rs9935453
rs61455159
rs9284469
rs7299090
rs9546988
rs2034296
rs1368013
rs75005362
rs967420
rs4583688
rs11153234
rs1011956
rs62013470
rs11538871
rs1153149
rs12573620
rs3177296
rs17054874
rs78280933
rs11168257
snp_17_43772540
rs6439553
rs7407453
rs34962275
rs1518173
rs1290898
rs7590190
rs1346012
rs140324
rs17018225
rs12747535
rs2224865
rs10424941
rs9319303
rs10868915
rs73517538
rs17441124
rs11887425
rs11854774
rs2797975
rs10503000
rs2983639
rs26873
rs2149076
rs516651
rs7012411
rs2680590
rs13326167
rs7134694
rs331855
rs12245932
rs2646173
rs2086297
rs10743881
rs56288754
rs12912820
rs76982678
rs1851062
rs17109827
rs16827381
rs874690
rs8100399
rs12659333
rs73881653
rs1443545
rs8007086
rs1053381
rs667415
rs1518312
rs519864
rs6680857
rs3007744
rs6548255
rs11786905
rs12305745
rs10861099
rs8075781
rs2429482
rs723548
rs4687307
rs181046
rs78797236
rs16917117
rs11689668
rs117606068
rs2699782
rs58662619
rs9784290
rs11691738
rs115350180
rs12945589
rs13208707
rs2052515
rs6559489
rs4944336
rs2035207
rs9261403
rs2690095
rs9378837
rs13268366
rs75793404
rs7190226
rs1476162
rs12814301
rs6560357
rs10506811
rs10518465
rs2762638
rs2314331
rs717582
rs10496697
rs331838
rs7300159
rs11777084
rs7707725
rs73160293
rs2092136
rs1843331
rs34486470
rs6466182
rs76663394
rs71427877
rs11065827
rs78717332
rs10518934
rs11113633
rs1491578
rs3846726
rs11973964
rs11604694
rs1720727
rs12338713
rs6723339
rs7531556
rs11599281
rs12920689
rs2469544
rs6723257
rs383833
rs9950788
rs334855
rs17827355
rs6456591
rs9438648
rs10892052
rs17790693
rs1823709
rs190675219
rs3114080
rs668380
rs6940025
rs2328414
rs4840085
rs6584784
rs7038059
rs13382576
rs10211427
rs74622692
rs3924324
rs56049832
rs12445007
rs7689436
rs9389172
rs2072403
rs6542982
rs6494343
rs12024892
rs4343924
rs6428955
rs10484809
rs12410615
rs1153326
rs1844327
rs9665667
rs1055353
rs17588031
rs62208684
rs2044124
rs732942
rs1366592
rs1500238
rs4955337
rs12119592
rs10904639
rs1575758
rs275966
rs7238178
rs61322160
rs159091
rs17207110
rs1002382
rs7171452
rs9391860
rs6439163
rs17024044
rs9402130
rs588367
rs13265583
rs67233039
rs55906059
rs13340962
rs9308154
rs73261908
rs891998
rs11538884
rs75823414
rs1597944
rs9818659
rs9992445
rs3786870
rs77010958
rs191083552
rs2137215
rs4806163
rs2798639
rs661696
rs2499944
rs205474
rs6940234
rs4312478
rs2105447
rs1983474
rs8060393
rs332408
rs116364
rs12935675
rs8041062
rs10990190
rs7572254
rs17150898
rs7960725
rs73873139
rs4897080
rs10511747
rs4931225
rs8192133
rs7954482
rs168153
rs4777642
rs10192244
rs7025727
rs8048628
rs2096818
rs9611144
rs73655537
rs16854206
rs61935258
rs752139
rs1884167
rs10145467
rs116546328
rs58118432
rs761336
rs9304745
rs57228646
rs72729432
rs555038
rs6901391
rs17689671
rs17444783
rs118102367
rs2420255
rs73393180
rs943749
rs1863863
rs1832176
rs474749
rs7901807
rs12067363
rs72822179
rs6713658
rs10401087
rs76659205
rs74973798
rs12024384
rs1721950
rs9345994
rs7807577
rs7780047
rs10955072
rs11241258
rs10753894
rs2829368
rs900798
rs7178761
rs13379701
rs3924995
rs77547488
rs6543373
rs2348265
rs2244095
rs17391213
rs10216471
rs11722384
rs7625965
rs11632554
rs16859935
4_97387488
rs934393
rs2046292
rs11933148
rs6507759
rs6955682
rs117894342
rs7182964
rs6707827
rs17073533
rs17570252
rs9515931
rs2276353
rs7532570
rs17070491
rs10175330
rs599776
rs848279
rs11206808
rs2283416
rs1573390
rs4237666
rs10501992
rs59260185
rs519654
rs10777864
rs3742038
rs133242
rs9560132
rs35125029
rs72682790
rs113657687
rs2432969
rs4706855
rs777588
rs17291834
rs913931
rs73552571
rs9326089
rs1638567
rs12138475
rs2986669
rs330787
rs6441938
rs4578194
rs6867459
rs17781039
rs17127882
rs12929205
rs1554057
rs11645312
rs4741629
rs10997149
rs6604877
rs16936148
rs16836145
rs67336131
rs314009
rs78483987
rs2837748
rs10733326
rs9469055
rs1643892
rs17010504
rs59386016
rs78685753
rs6578201
rs3909283
rs34773596
rs3812333
rs11134865
rs2965522
rs6957765
rs2914354
rs1546929
rs17007348
rs1118359
rs1156931
rs7184741
rs7677054
rs72972255
rs188943
rs10216225
rs10160665
rs12169267
rs1864255
rs74089525
rs1365686
rs9397823
rs4650046
rs3857860
rs11914048
rs16902191
rs2483008
rs9829960
rs2753138
rs9343405
rs251254
rs13300103
rs10405357
rs2346242
rs10007812
rs11036868
rs148316183
rs4894690
rs532445
rs150835
rs73542973
rs8061716
rs7975010
rs2797128
rs2469094
rs12528560
rs11999307
rs74151685
rs34013242
rs7868795
rs2709866
rs77541229
rs12943203
rs4750687
rs72682340
rs34604950
rs73019658
rs2830794
rs2237299
rs9304013
rs72883714
rs12189965
rs12146956
rs17669916
rs10839891
rs7161871
rs1031161
rs280125
rs4587680
rs590240
rs3771003
rs4245226
rs13155604
rs7871893
rs1325445
rs251566
rs12930190
rs987950
rs17696504
rs73416299
rs7871268
rs1464809
rs11253170
rs6836789
rs75548549
rs2344564
rs10762900
rs2058903
rs11680715
rs11124128
rs11141592
rs12919440
rs11959290
rs2595199
rs12525999
rs7623486
rs2879132
rs2250829
rs17349049
rs1554080
rs6023274
rs2542502
rs3801174
rs4461404
rs406001
rs6070379
rs2445411
rs13155746
rs73842635
rs7732587
rs73805998
rs2736966
rs117051220
rs17143871
rs6541281
rs11021568
rs7102701
rs1162704
rs6928970
rs10753923
rs3774928
rs7164909
rs72768200
rs9453555
rs4722667
rs16836031
rs3212148
rs75810953
rs6858204
rs1077680
rs12537437
rs3814910
rs8099153
rs9983595
rs76235146
rs6685011
rs10503409
rs45452798
rs7658921
rs234003
rs6962538
rs17071724
rs474664
rs12907242
rs6469118
rs11775853
rs13427736
rs8006493
rs12356821
rs11050171
rs12538947
rs114784868
rs73439883
rs11177319
rs2587534
rs1580239
rs28377719
rs6991398
rs522833
rs4806887
rs4299796
rs79117393
rs76122846
rs907594
rs11144474
rs77824676
rs1078604
rs2238772
rs7081346
rs4761025
rs12176346
rs11756290
rs77528374
rs10435634
rs62101620
rs191847759
rs17196440
rs11135023
rs12099071
rs939221
rs10472951
rs60670156
rs1541985
rs143735440
rs17717911
rs16926832
rs837694
rs10498074
rs117576867
rs222719
rs7192652
rs6770911
rs6772594
rs4479729
rs10038295
rs8055270
rs17751897
rs10111939
rs116534269
rs7672933
rs1159037
rs114265048
rs4859418
rs66955245
rs78314437
rs2983626
rs12792638
rs10974741
rs72775951
rs75425469
rs17748430
rs10508652
rs13029887
rs61119904
rs1742822
rs13016717
rs59148659
rs2298387
rs4758462
rs12633186
rs16997880
rs12190331
rs34584115
rs6808155
rs17035248
rs56346488
rs10040897
rs701006
rs8022184
rs6712219
rs10930282
rs2239549
rs10078206
rs2348769
rs11605387
rs16896907
rs11851118
rs7757771
rs13142845
rs11806633
rs79493661
rs1565586
rs6456029
rs1825734
rs7095640
rs61838245
rs191970394
rs379707
rs26183
rs1996425
rs7917846
rs80298696
rs2434215
rs6445782
rs11643057
rs76142563
rs466815
rs2962127
rs10485654
rs7133771
rs3915932
rs2274894
rs75981408
rs492107
rs57588410
rs141504265
rs13264444
rs4971437
rs7110724
rs3758473
rs3118870
rs9887938
rs16967978
rs10836119
rs12999723
rs867425
rs2035116
rs10410198
rs10911825
rs12403364
rs11947756
rs11965379
rs34782956
rs2213979
rs9364806
rs73088398
rs2038111
rs11615235
rs12817787
rs73390597
rs2828918
rs11808245
rs11085286
rs10922300
rs2904300
rs10519210
rs6719311
rs9315891
rs1158877
rs3766466
rs9903752
rs28365603
rs9993663
rs13214385
rs77042720
rs74158461
rs9343946
rs9871906
rs17789657
rs362271
rs11803435
rs10495655
rs857868
rs470706
rs73880244
rs16948518
rs12447085
rs8112791
rs8007506
rs6499839
rs13395822
rs75157830
rs9641383
rs4337089
rs73436726
rs13189711
rs2541198
rs72653460
rs976812
rs12596290
rs6930921
rs2013767
rs10863125
rs7506429
rs11570058
rs2291851
rs17060622
rs12371962
rs10860362
rs4661617
rs4815939
rs35413260
rs61769619
rs80102655
rs4725084
rs1788330
rs4344432
rs12128982
rs9933092
rs12186611
rs2305384
rs17041161
rs74897647
rs6022934
rs10507341
rs989414
rs1012729
rs67399010
rs17403610
rs16963646
rs9478709
rs12250301
rs6929192
rs6823718
rs11021811
rs17104428
rs9524249
rs16826431
rs17151466
rs803141
rs3087395
rs1508632
rs17237907
rs630577
rs78568823
rs79010479
rs614483
rs1562183
rs73081953
rs6039266
rs7225721
rs10485490
rs10882949
rs2461366
rs6834550
rs16982644
rs12768591
rs17033360
rs55912013
rs78123389
rs1819591
rs11158627
rs13118667
rs2134400
rs7001966
rs11903944
rs6875057
rs4725896
rs12112355
rs9290284
rs6989543
rs76147837
rs6600949
rs6013572
rs1475292
rs9642980
rs10915423
rs12637956
rs2417335
rs2215718
rs206235
rs2327690
rs6988146
rs4296917
rs4133685
rs2518385
rs1552896
rs311482
rs3802414
rs75904174
rs7861100
rs17527884
rs17230822
rs6973521
rs16943519
rs7970379
rs338386
rs6960290
rs60271
rs1499730
rs915833
rs1865555
rs12352785
rs3846183
rs55695728
rs2255787
rs75259583
rs415248
16_86440158
rs9351511
rs895520
rs11010194
rs10912216
rs7957690
rs6462266
rs983542
rs2992395
rs34094789
rs3111446
rs686094
rs59532898
rs4942357
rs4971590
rs59984845
rs1519791
rs10235786
rs76225739
rs13164425
rs16847906
rs28708930
rs34245505
rs2604580
rs28162
rs7030042
rs17824524
rs4633089
rs73282106
rs576722
rs80296059
rs59124751
rs2205283
rs9933121
rs2116573
rs6557170
rs12988159
rs74937143
rs13092829
rs286437
rs116671831
rs78974963
rs13139080
rs11135784
rs8063678
rs1869723
rs78547030
rs10100476
rs4237978
rs7296267
rs520090
rs4133368
rs12313209
rs72728757
rs4037
rs2045484
rs17053352
rs10952225
rs4328057
rs17072628
rs10022244
rs17655730
rs2833927
rs61747585
rs1415257
rs10940847
rs2007343
rs33384
rs2252258
rs10494412
rs264948
rs13382950
rs2240328
rs77303882
rs4861781
rs7596813
rs698994
rs36098397
rs7964932
rs13247207
rs72815217
rs6452194
rs9503227
rs7670787
rs7281340
rs10937066
rs1614300
rs78140490
rs3099282
rs6463063
rs73411507
rs17740112
rs77393553
rs76868091
rs2160980
rs2837746
rs72850935
rs6543764
rs4682496
rs147718648
rs11251836
rs11789831
rs73713822
rs7611694
rs10789518
rs57538712
rs12123792
rs967759
rs33965115
rs143864183
rs7638388
rs2329729
rs12597677
rs10774034
rs7819605
rs10407843
rs76322227
rs4835613
rs12491408
rs12489018
rs4543157
rs11037969
rs74764572
rs6732625
rs10760365
rs12787344
rs2691093
rs9834217
rs1751382
rs113478803
rs2364430
rs111899578
rs7549879
rs62392742
rs57531042
rs3787333
rs55817606
rs61331345
rs5024596
rs79861776
rs62272098
rs206609
rs10012509
rs76398314
rs7429946
rs9630080
rs12596688
rs12593960
rs72676574
rs34707685
rs114824105
rs11100246
rs10236459
rs16921171
rs3792892
rs1427544
rs2247686
rs3743953
rs9951128
rs73694017
rs73765204
rs72769253
rs12933133
rs57274092
rs7839552
rs7868110
rs2858506
rs7301025
rs4985101
rs73936013
rs78385937
rs4695338
rs1362415
rs7942072
3_1503880
rs650833
rs152285
rs6973163
rs1000299
rs10961879
rs7742005
rs7320510
rs12411770
rs17133175
rs11954180
rs10096038
rs17122293
rs13073361
rs11914982
rs330336
rs12347722
rs141601444
rs1394485
rs275702
rs2270854
rs61046758
rs10512576
rs10073845
rs7583442
rs2815830
rs4438563
rs116097612
rs11758516
rs2546765
rs17157489
rs10489222
rs58479200
rs11887256
rs41280937
rs2525702
rs1997579
rs6056775
rs79681949
rs1387957
rs11014033
rs1470915
rs1533447
rs2787165
rs1539019
rs7621575
rs1368730
rs4371833
rs2904967
rs956250
rs11777665
rs16943973
rs3744224
rs72485038
rs17624428
rs2279440
rs17490028
rs35054722
rs4549163
rs13110301
rs7748534
rs62121165
rs2607325
rs61454412
rs6129762
rs3803175
rs77940131
rs1990276
rs60747262
rs1401346
rs17799550
rs12824905
rs8037818
rs72907444
rs4785824
rs4716126
rs68130068
rs9874577
rs10242367
rs1598223
rs32376
rs970249
rs17752379
rs17076276
rs2869898
rs56835306
rs209853
rs6791238
rs149835930
rs9581847
rs61733954
rs142524977
rs4669684
rs2392938
rs17623275
rs34647267
rs4500724
rs58001520
rs10502631
rs554650
rs7329680
rs10776739
rs2414727
rs12633457
rs2183763
rs4131612
rs2268290
rs1435591
rs8035524
rs59876076
rs9592365
snp_6_378246
rs17326145
rs7550808
rs723668
rs2330668
rs4889316
rs580447
rs10150797
rs12510507
rs7870383
rs7096125
rs973207
rs2543010
rs75425780
rs1346174
rs2997727
rs45454691
rs2826769
rs2486949
rs2158501
rs3118058
rs6772499
rs117131855
rs4736226
rs41392045
rs12458880
rs114145265
rs8016357
rs72971714
rs2615018
rs10894147
rs702157
rs7811868
rs994076
rs608971
rs9405301
rs2882598
rs7812666
rs4745227
rs6755814
rs351093
rs11718692
rs10144731
rs6977091
rs2437946
rs17606646
rs10739296
rs10519255
rs10843919
rs1686172
rs3808862
rs7023220
rs6593296
rs10472796
rs72742446
rs1877908
rs189186131
rs6860349
rs7974575
rs1332819
rs1013007
rs11713872
rs138002668
rs76754225
rs59243715
rs10998853
rs9268585
rs9788771
rs78961238
rs10268858
rs246788
rs41388
rs55972334
rs35706483
rs2861566
rs1830196
rs28384266
rs55905826
rs9416600
rs2770767
rs7760482
rs4845494
rs7643790
rs6557275
rs12253911
rs17849168
rs13014599
rs11915740
rs17688757
rs10953873
rs437021
rs2179030
rs10030389
rs1475847
rs4462764
rs4287540
rs12744108
rs2123498
rs489468
rs6047319
rs11989708
rs12971499
rs11689555
rs1015931
rs72924846
rs56893059
rs10490395
rs1864550
rs2365286
rs4536901
rs10045524
rs13395069
rs7608650
rs2774042
rs77640751
rs6913924
rs3014629
rs2812431
rs17346826
rs11826599
rs7098034
rs7788749
rs4122883
rs74831167
rs62407528
rs242595
rs4924257
rs113320055
rs636393
rs251069
rs9950037
rs11167681
rs12600051
rs7211024
rs4965718
rs12325467
rs413650
rs16876333
rs1029431
rs4709369
rs11171902
rs4847269
rs721427
rs711555
rs17150487
rs17057503
rs1405664
rs17263644
rs10782697
rs11057602
rs7593647
rs1582864
rs2683468
rs3801894
rs10276917
rs79162063
rs73064091
rs10506275
rs983618
rs2095475
rs74372908
rs71525268
rs28734472
rs12284540
rs6745879
rs4850712
rs3213416
rs73459660
rs2071341
rs10194260
rs9369426
rs111325558
rs6894156
rs55924827
rs587874
rs204563
rs12669535
rs2999596
rs251996
rs1525183
rs2426846
rs73408373
rs10077262
rs755768
rs10520279
rs4794970
rs79029221
rs823006
rs79883398
rs6756072
rs72640229
rs10216354
rs1731114
rs6551878
rs4765111
rs1218282
rs10508912
rs72935660
rs117716343
rs1257300
rs59354209
rs1390615
rs11619672
rs2416755
rs961572
rs12889522
rs4803411
rs7136407
rs869789
rs61820462
rs4438285
rs4472794
rs59183220
rs7788141
rs200792347
rs75925097
rs11968659
rs80268298
rs2240616
rs113683664
rs346300
rs2222723
rs4867090
rs17620185
rs3924506
rs1369678
rs7543581
rs72926867
rs10023519
rs11054704
rs71413861
rs72633508
rs2762059
rs6839724
rs7569296
rs73203259
rs1521286
rs2103119
rs7041274
rs10474065
rs116024877
rs12275749
rs78280128
rs1944572
rs4591626
rs7764867
rs58409508
rs9626451
rs73979709
rs4952884
rs2355164
rs115102486
rs28686889
rs1920363
rs8058948
rs71573452
rs150313122
rs7748231
rs4372462
rs7299885
rs4345655
rs73501782
rs68185054
rs11076892
rs12277610
rs907026
rs17050457
rs17517092
rs10499194
rs16946219
rs1280970
rs4721708
rs6830655
rs67187754
rs72810643
rs778382
rs7479659
rs4757718
rs1423237
rs58537102
rs2044870
rs7571117
rs4773069
rs10992234
rs78289569
rs12215596
rs10086002
rs963660
rs165757
rs56314551
rs2894625
rs637022
rs62545257
rs57312792
rs11662760
rs2569989
rs13003092
rs77563295
rs11698655
rs129974
rs198977
rs1527944
rs1133327
rs17565953
rs246100
rs10861059
rs17144261
rs6601924
rs78692982
rs80293761
rs11942065
rs112271146
rs11638461
rs1554367
rs58870818
rs6762558
rs7023926
rs10122060
rs9805004
rs12545028
rs73225123
rs75253312
rs6828217
rs12206784
rs6719271
rs263336
rs75441947
rs7011172
rs4936960
rs2238120
rs9513089
rs9972497
rs4795609
rs214038
rs6721338
rs10939644
rs2038918
rs1876073
rs12239313
rs1285896
rs9665708
rs11924265
rs11970548
rs2281572
rs7709630
rs7796427
rs4313087
rs17160355
rs76869860
rs743503
rs748788
rs12997618
rs9498144
rs7468849
rs247790
rs3136218
rs1320366
rs10498036
rs6872711
rs7202739
rs16960375
rs16873348
rs8062691
rs11718060
rs2302313
rs7582455
rs7090884
rs3110794
rs7768089
rs6121716
rs62308394
rs2667210
rs74011994
rs10521014
rs141316984
rs9579762
rs13171414
rs7996201
rs10497526
rs2710346
rs118058550
rs1707336
rs7303230
rs17047354
rs11175713
rs111457291
rs10849846
rs12476660
rs508903
rs12902176
rs11029745
rs844431
rs1407335
rs13278098
rs73056043
rs10931014
rs2976481
rs1347523
rs489243
rs725546
rs834100
rs58448771
rs1671476
rs6129222
rs73809253
rs11024349
rs1329320
rs16935277
rs11826897
rs2127205
rs9568536
rs17744917
rs3791709
rs6968538
rs2150228
rs6728843
rs1335989
rs17122652
rs10474761
rs1294535
rs480993
rs147128720
rs17384634
rs11676528
rs852069
rs7141706
rs1480435
rs11769807
rs4640102
rs73219863
rs72893804
snp_10_112987597
rs74549780
rs10491619
rs17089188
rs4907029
rs10228562
rs1236716
rs1818429
rs77641439
rs28438974
rs11915975
rs1568534
rs2727892
rs871334
rs4146444
rs4799608
rs148287437
rs2242148
rs10834059
rs183745293
rs6009939
rs4424066
rs2520188
rs326834
rs583908
rs4858743
rs4568935
rs142057800
rs7320902
rs1471367
rs671127
rs783062
rs16904220
rs77006996
rs77093448
rs4541811
rs2697189
rs3788544
rs7283383
rs4891185
rs72682991
rs12141340
rs79745494
rs13281836
rs34191159
rs59295313
rs6600309
rs17001357
rs61440342
rs117052719
rs13027532
rs56138398
rs2437408
rs9575891
rs7662225
rs62501983
rs413964
rs17657012
rs9530709
rs116164723
rs10888780
rs294277
rs12645253
rs882624
rs2821025
rs6082603
rs76242796
rs2816755
rs4812494
rs77483831
rs72781896
rs41300395
rs31269
rs13084529
rs6445357
rs1412328
rs7349967
rs1927571
rs12401542
rs1448541
rs79541615
rs55957528
rs6776476
rs6108236
rs77107487
rs9681359
rs17126823
rs1420238
rs556003
rs2050815
rs117150399
rs77058384
rs12762979
rs17158132
rs11130527
rs2119588
rs77807463
rs72662362
rs10117928
rs148698088
rs17429647
rs12143647
rs2431171
rs950283
rs2281480
rs4852079
rs10133290
rs525413
rs62322853
rs355546
rs7029071
rs2230434
rs10896734
rs517123
rs12093179
rs604759
rs2295764
rs57309302
rs1198657
rs17756651
rs17686899
rs2091856
rs1149144
rs7772873
rs76657168
rs6790547
rs72836398
rs6598309
rs9609409
rs2364922
rs76105110
rs10111251
rs4572348
rs72803397
rs13425757
rs12282338
rs2299288
rs4654492
rs936642
rs11707726
rs12902190
rs118058448
rs7248108
rs11218715
rs12636837
rs9401549
rs61235401
rs529144185
rs6776683
rs79592323
rs4513674
rs1901548
rs506281
rs2098680
rs308106
rs79184295
rs320402
rs79382420
rs78406643
rs10467750
rs11151028
rs10494460
rs73383517
rs12322292
rs2966898
rs6870544
rs7563378
rs2424218
rs12593189
rs3739602
rs2607347
rs393721
rs10174808
rs73052017
rs17454872
rs4891049
rs12478524
rs10833724
rs9990622
rs2162459
rs4742099
rs75486628
rs12215534
rs61622512
rs35299414
rs203102
rs10057776
rs7518494
rs12930954
rs113537842
rs3798925
rs11777176
rs7969505
rs893396
rs73434856
rs17029520
rs80123182
rs55814723
rs7652180
rs17111225
rs16878382
rs16918359
rs12679789
rs938921
rs17087408
rs307118
rs7107912
rs7557519
rs7332104
rs10884602
rs2621456
rs4074569
rs16884279
rs10516179
7_129634258
rs1998479
rs902856
rs7931043
rs9459883
rs147028551
rs172629
rs817233
rs629539
rs2069126
rs10248553
rs10512926
rs6944958
rs16937840
rs74841976
rs17107831
rs10007707
rs7917272
rs10243451
rs12748771
rs79490546
rs11660457
rs10511455
rs55735863
rs7236498
rs768949
rs4704115
rs10459134
rs3731941
rs12937737
rs2294345
rs76130629
rs62527843
rs72779228
rs1805214
rs855471
rs2072195
rs4665020
rs74356516
rs7147377
rs7917488
rs6596860
rs1407234
rs117789479
rs11591285
rs62388429
rs1416722
rs2252815
rs2083298
rs6685220
rs1113822
rs78748802
rs11048908
rs6917474
rs2066484
rs12169898
rs16935824
rs12773202
rs9854229
rs12573002
rs16916972
rs8129701
rs17770282
rs6472062
rs77388101
rs11857615
rs7228076
rs9426785
rs77385193
rs8010380
rs10488674
rs17111881
rs56006017
rs2862969
rs17667264
rs16942061
rs4562757
rs7013140
rs10799215
rs1438035
rs12923293
rs12820199
rs11743622
rs10453142
rs674630
rs191858732
rs78544980
rs1041524
rs16895608
rs80292818
rs9589298
rs9307622
rs12816735
rs75376250
rs658446
rs58266138
rs10935265
rs74108406
rs6912049
rs585475
rs79254105
rs1507716
rs10818753
rs759279
rs5771929
rs4531427
rs4883790
rs66935966
rs10085954
rs6019518
rs9402399
rs1987295
rs6477743
rs11668338
rs4774231
rs79510973
rs16938079
rs17650159
rs380709
rs6805257
rs12990101
rs4358350
snp_17_43999203
rs35237512
rs4464974
rs1542158
rs7186874
rs3852183
rs16940642
rs17149723
rs1486488
rs7529341
rs2359603
rs6752368
rs17203239
rs114838089
rs664358
rs2836642
rs1007108
rs6824969
rs1389942
rs34150146
rs2401778
rs7019523
rs3852860
rs11080976
rs17346947
rs301748
rs12878003
rs9539838
rs1362629
2_169387385
rs17047825
rs6909321
rs4714085
rs10782028
rs4495839
rs1361843
rs2958253
rs10506537
rs13026071
rs67701066
rs10804426
rs2101806
rs2029645
rs9359124
rs7079846
rs11619756
rs1286038
rs7100671
rs6072513
rs2526038
rs10492871
rs17161370
rs994999
rs6955728
rs12247240
rs10510932
rs6912199
rs114592594
rs694310
rs57215558
rs10207336
rs10048876
rs10892272
rs75352001
rs7639867
rs73359389
rs9509916
rs1893433
rs693534
rs16932761
rs1129456
rs7562
rs2120995
rs62374772
rs56512558
rs1768326
rs7830532
rs11102139
rs28490504
rs6043620
rs6430286
rs62577180
rs10790820
rs10509057
rs1335587
rs7572503
rs9622397
rs10811102
rs62238588
rs11585230
rs117646241
rs1559155
rs145976390
rs4479567
rs16878720
rs10435558
rs6836897
rs902160
rs926204
rs4807753
rs75691626
rs17104869
rs2961578
rs9664019
rs12252135
rs73207466
rs73202837
rs12022146
rs1945481
rs4236271
rs12220010
rs12046636
rs571089
rs206538
rs7582137
rs28590666
rs72744794
rs17736822
rs11657008
rs77555112
rs73159539
rs11743349
rs73179990
rs1938506
rs9401556
rs6442713
rs16937775
rs4563785
rs76250263
rs11584041
rs1547832
rs6803916
rs9642144
rs2607294
rs4852131
rs2237297
rs61833977
rs693088
rs9575863
rs572972
rs9821137
rs12349856
rs639306
rs10142477
rs6969131
rs8059315
rs28367687
rs72809480
rs55635602
rs67415439
rs61775754
rs1553744
rs73773838
rs1948450
rs74676560
rs4239180
rs7950306
rs7530434
rs34463422
rs17045450
rs7920485
rs2891403
rs4973539
rs12516622
rs1395787
rs1929751
rs2191206
rs1408650
rs10492894
rs156448
rs17106805
rs12206812
rs12758651
rs7912264
rs4766150
rs9821086
rs16963061
rs12094313
rs72952787
rs8007610
rs1380843
rs2394213
rs575367
rs10521475
rs7582228
rs1498652
rs2897656
rs17652365
rs80195150
rs76371485
rs2130220
rs60669777
rs114191674
rs1887979
rs6789220
rs3916938
rs12154311
rs988261
rs1524924
rs4582590
rs17189820
rs10890481
rs11041897
rs1670629
rs452325
rs3134120
rs35569163
rs9792218
rs11126378
rs11114653
rs2491026
rs7660423
rs76989984
rs3784938
rs6048718
rs9927033
rs13432204
rs72814729
rs11988025
rs12803146
rs72803041
rs55906209
rs7738686
rs73049785
rs11010839
rs11962577
rs182010626
rs10519793
rs7848203
rs7091125
rs73080585
rs4717827
rs6082952
rs9592085
rs7047127
rs117544510
rs7994396
rs12424873
rs4235306
rs77374921
rs9380001
rs9972613
rs4627828
rs342665
rs34607201
rs17773394
rs11104478
rs6789468
rs76392408
rs7693317
rs2285206
rs16823516
rs17542229
rs6121224
rs17133733
rs34942945
rs986693
rs11758635
rs140373404
rs11639413
rs17602424
rs7629002
rs17451065
rs8112656
rs2299788
rs17755717
rs34351934
rs736733
rs17176350
rs57966882
rs1870172
rs4891129
rs7212582
rs12968925
rs4836167
rs910238
rs12266644
rs840776
rs2208880
rs7493080
rs6727861
rs2576593
rs11623710
rs757050
rs11190418
rs4401434
rs12025976
rs85689
rs17302632
rs72828978
rs12277534
rs469083
rs847680
rs12386051
rs74801760
rs6963048
rs9478265
rs17151776
rs1038101
rs17669740
rs115571678
rs7541905
rs13182712
rs2528650
rs79282551
rs4851068
rs1013812
rs6545698
rs117156073
rs2002635
rs6024938
rs115514319
rs17208928
rs10509726
rs2909566
rs2590199
rs61833604
rs6938794
rs2112783
rs13101956
rs7574971
rs112301826
rs3819912
rs11780424
rs78259516
rs3758033
rs16882302
rs3909585
rs1518297
rs73048737
rs1047464
rs13263606
rs12663605
rs10484008
rs28494082
rs886376
rs75269103
rs10778137
rs876397
rs1947990
rs1706215
rs12000663
rs4868443
rs142394676
rs1763888
rs9933780
rs10407968
rs11193937
rs59125458
rs1925542
rs11017131
rs9564791
rs17804219
rs2659029
rs34796335
rs180592
rs75971342
rs139864167
rs2814027
rs10415849
rs56753941
rs7445606
rs7115594
rs2193031
rs11966376
rs2214133
rs6560408
rs11122478
rs7903694
rs111677305
rs77021017
rs16964516
rs73781078
rs12338836
rs762884
rs8072299
rs193170
rs1887711
rs724569
rs7246699
rs7113882
rs76384686
rs78294001
rs2900502
rs3764577
rs752274
rs78470724
rs12962762
rs1486683
rs2414022
rs989506
rs1465335
rs72811166
rs8181530
rs10156646
rs72674876
rs6684195
rs62180369
rs6994288
rs16918093
rs1343867
rs11263683
rs1493597
rs1867179
rs294902
rs2354331
rs16877898
rs1925146
rs6469564
rs60489872
rs138182443
rs2878752
rs3755539
rs1229564
rs3817664
rs17759236
rs59899497
rs17316576
rs1392762
rs2279913
rs73036228
rs4694868
rs2902102
rs9315024
rs72647905
rs35271
rs7776025
rs75152818
rs963090
rs4924514
rs6848730
rs1866813
rs1325545
rs2436423
rs10494127
rs10520726
rs10732643
rs2044294
rs140186337
rs4150784
snp_5_76005321
rs9961464
rs3755881
rs7625133
rs2881586
rs73694484
rs2054341
rs2791526
rs4846689
rs4674953
rs41279126
rs4760609
rs35674
rs72801813
rs77573565
rs2284025
rs12002495
rs10866824
rs12294859
rs7873587
rs1356279
rs4386714
rs13328187
rs718452
rs256515
rs16860793
rs74097153
rs7554511
rs2840774
rs9492155
rs145618550
rs6898606
rs1232087
rs9743127
rs45618236
rs12088212
rs1553540
rs2032232
rs4288415
rs12487790
rs13043094
rs73050270
rs60834650
rs12886552
rs115531999
rs2483920
rs12098225
rs2632453
rs679724
rs62373903
rs2410507
rs9296073
rs322959
rs4867495
rs4561047
rs10095003
rs2624688
rs72935918
rs17146480
rs112654759
rs57826843
rs702162
rs1363673
rs2467151
rs2875974
rs716160
rs1838008
rs10490888
rs62031260
rs4375204
rs7015695
rs1444056
rs7285522
rs10113289
rs2619541
rs10506905
rs1229500
rs12474447
rs7579553
rs2294914
rs779332
rs2235321
rs2837798
rs1058184
rs62239868
rs1409837
rs59313189
rs4854894
rs10517547
rs7818862
rs67366756
rs9292679
rs12489053
rs2703422
rs7638075
rs414805
rs10504300
rs13136833
rs3809906
rs11901114
rs73032000
rs1998592
rs417020
rs56065022
rs115997318
rs9376046
rs522159
rs79809558
rs34273039
rs17253026
rs1437872
rs11860412
rs2235711
rs8077285
rs442783
rs302534
rs7833516
rs7638447
rs1432873
rs7605381
rs12599213
rs7617565
rs16912555
rs10273435
rs12206076
rs13029923
rs11636716
rs7161857
rs13662
rs62144301
rs11885025
rs13194998
rs75867589
rs6809771
rs2546082
rs3803856
rs483073
rs139677
rs113812524
rs3764903
rs7229018
rs2284884
rs7873657
rs28685010
rs1025657
rs11074301
rs149363415
rs10793949
rs11972559
rs62236343
rs12667360
rs11057447
rs10170219
rs117262043
rs3770857
rs255824
rs6028085
rs16847086
rs215634
rs626251
rs11107153
rs17400512
rs73164948
rs833708
rs11863583
rs7268801
rs10164591
rs16873624
rs12666367
rs941541
rs852266
rs4280019
rs77824569
rs2067102
rs9832632
rs1572371
rs1336198
rs12264666
rs75588642
rs11157503
rs7679731
rs13022457
rs72868383
rs7092748
rs2229792
rs9897627
rs741277
rs9301827
rs35977189
rs4970420
rs7251603
rs34897779
rs4605308
rs2833145
rs2027696
rs1958755
rs17611302
rs4283615
rs2001192
rs2180449
rs8078590
rs57715965
rs9284682
rs4766019
rs826884
rs17425479
rs77635083
rs60685477
rs16878791
rs77136063
rs10493082
rs7248458
rs115418937
rs2171381
rs3743602
rs1986568
rs11145019
rs76236967
rs2640035
rs1673042
rs10981955
rs2100484
rs12094387
rs59693550
rs2892891
rs883600
rs886138
rs11855213
rs10517530
rs12762462
rs875034
rs10151420
rs13013946
rs6475600
rs61749058
rs11245333
rs6799971
rs17525249
rs4978877
rs1560143
rs61386831
rs7825805
rs56226081
rs3868041
rs9345268
rs2683125
rs11236302
rs7982819
rs67070092
rs4679927
rs11659154
rs12130341
rs10093813
rs72761260
rs3762132
rs761236
rs9366717
rs1830035
rs2786864
rs559218
rs17033416
rs10790060
rs1565448
rs10502745
rs117980952
rs76088919
rs1529998
rs4547675
rs6761871
rs10824719
rs62436566
rs144879753
rs2032174
rs17111999
rs7683631
rs10460456
rs12606941
rs17094802
rs8072724
rs748330
rs9644674
rs2130437
rs138094231
rs2192531
rs6512205
rs1176018
rs2304693
rs10795150
rs2597312
rs1519941
rs3766614
rs1358584
rs1957084
rs61794673
rs73199084
rs9847482
rs7041051
rs13248839
rs2817352
rs1545112
rs7612407
rs72769434
rs17711827
rs6760597
rs77329980
rs1074530
rs4693013
rs7043100
rs12759447
rs78702813
rs2910596
rs73409951
rs4570540
rs1886013
rs1665676
rs10864434
rs12865499
rs1016565
rs28552441
rs11659721
rs2639193
rs73344338
rs2632567
rs17345889
rs62434838
rs116696890
rs17124335
rs7799849
rs11866209
rs114534524
rs6997009
rs11582961
rs7622355
rs1441722
rs4662236
rs73163732
rs11728824
rs10516463
rs13394562
rs10947666
rs12651315
rs11665657
rs2125219
rs13011951
rs1909868
rs10492155
rs12002365
rs7528311
rs4953448
rs35733482
rs34356026
rs17128189
rs73809824
rs7727229
rs4141790
rs3893034
rs60549606
rs714053
rs11105262
rs59866479
rs1384331
rs752476
rs6444350
rs10503236
rs1620419
rs73072543
rs911172
rs2476456
rs9327387
rs74439688
rs17045106
rs6533743
rs6136836
rs7922219
rs1055595
rs4890197
rs3777364
rs4352820
rs112968860
rs9952003
rs58312465
rs1386424
rs17035859
rs10064238
rs10790499
rs10237930
rs55812715
rs7012875
rs3101647
rs11747171
rs16826914
rs2351959
rs11155253
rs6924906
rs736893
rs1584200
rs17867703
rs6518127
rs62498872
rs3850312
rs181123
rs12468607
rs62521625
rs6554912
rs7188354
rs12057931
rs11770823
rs1595400
rs10746665
rs17616659
rs6818867
rs3819340
rs3001645
rs149419533
rs17109775
rs34616847
rs7571800
rs10502659
rs16911409
rs11722962
rs11997795
rs2830453
rs2670905
rs11692185
rs73541204
rs4532318
rs9873460
rs10466127
rs2130014
rs8051136
rs7612366
rs1556453
rs35002768
rs10084179
rs6112258
rs4667257
rs1970
rs12474138
rs6846636
rs12676339
rs11920216
rs12479616
rs9993008
rs12501209
rs17120131
rs4897485
rs4666212
rs147252903
rs12424293
rs2326199
rs11129280
rs13152409
rs10204172
rs78030723
rs485513
rs9819827
rs8058737
rs10160193
rs1124265
rs56177354
rs9537206
rs1354171
rs7037952
rs56048667
rs104974
rs7521346
rs6122806
rs268538
rs6566844
rs9847467
rs10274759
rs12545051
rs708478
rs2836746
rs12562939
rs12404234
rs2820378
rs197686
rs79911871
rs7922310
rs4689112
rs151212302
rs10818454
rs7399183
rs73519620
rs9600915
rs34276455
rs6971569
rs4786865
rs3105728
rs1556493
rs17577307
rs114801660
rs1892989
rs10820880
rs6536284
rs7853724
rs6431885
rs9667927
rs10788183
snp_8_113646977
rs60647092
rs78288636
rs6432283
rs10846202
rs6990190
rs2071973
rs13212236
rs4609823
rs8052362
rs1213857
rs7757117
rs1125044
rs17059828
rs201784
rs1421862
rs7608617
rs1875759
rs72772761
rs10220323
rs17026639
rs3788551
rs17361957
rs618319
rs3733264
rs58980844
rs6129124
rs12405915
rs4922945
rs74695847
rs7644466
rs873775
rs1417185
rs61976864
rs6929191
rs17438461
rs2961212
rs1522905
rs1356241
rs12101212
rs989813
rs72764708
rs4812508
rs1571640
rs7101375
rs11920716
rs72907175
rs6059010
rs17768485
rs10885409
rs4938642
rs13177199
rs7812988
rs17758761
rs1570038
rs7831546
rs9507223
rs17735796
rs1782962
rs4812284
rs3757328
rs16892009
rs962711
rs17267744
rs12282168
rs16989059
rs17799476
rs76421797
rs13100696
rs61891827
rs3769566
rs72993034
rs10411704
rs118104031
rs2661528
rs17477995
rs1263505
rs11774829
rs2189060
rs12212931
rs803665
rs272128
rs6129448
rs13378933
rs6585041
rs609371
rs56160852
rs2008690
rs10484511
rs2255228
rs12881359
rs1564599
rs56020582
rs4765713
rs79354054
rs6716753
rs12588446
rs1785914
rs10906111
rs4881085
rs7142519
rs1422430
rs1150754
rs10282818
rs11853937
rs28681445
rs12344619
rs6693137
rs4602441
rs34315545
rs4758369
rs4405611
rs1724878
rs722187
rs2796210
rs850456
rs75722446
rs10139619
rs7937072
rs73000088
rs4517893
rs79102678
rs1790183
rs7306608
rs10458498
rs12124822
rs10850762
rs3894107
rs13151867
rs3909532
rs3796955
rs74491585
rs1442517
rs10505914
rs12361631
rs475726
rs79064967
rs4242259
rs35537131
rs6973780
rs1196700
rs16947406
rs2242703
rs6728639
rs55993167
rs3962187
rs12110546
rs10909956
rs74085704
rs917754
rs10843277
rs11724544
rs16853181
rs932420
rs900488
rs75728590
rs6036158
rs1423959
rs4910316
rs11691111
rs4987774
rs12568314
rs4404012
rs1940294
rs729702
rs4851275
rs17415203
rs604617
rs4241952
rs59719504
rs142790873
rs55755326
rs6490443
rs12322451
rs1156847
rs1347504
rs10504064
rs4855074
rs13094834
rs9874259
rs75718142
rs10935422
rs884941
rs12525930
rs6062806
rs7180149
rs12635772
rs10516202
rs55958091
rs16925267
rs75618022
rs12775064
rs263479
rs1952087
rs6128738
rs74546814
rs6720120
rs72908872
rs1011088
rs17354084
rs75147001
rs7717966
rs6735775
rs4527340
rs12713136
rs12993541
rs7118074
rs7523907
rs294925
rs12574626
rs7009920
rs1415654
rs2293134
rs11683617
rs58844941
rs16849598
rs62484967
rs4668762
rs12307807
rs17779236
rs72700971
rs1355052
rs4985969
rs1383452
rs17714443
rs17114805
rs6981271
rs1357648
rs7124126
rs13276608
rs141185574
rs11692742
rs4771379
rs11595715
rs360710
rs2244621
rs76466073
rs322575
rs10192833
rs2684780
rs3820194
rs56013339
rs10414040
rs11035383
rs353564
rs314577
rs7176074
rs149281393
rs4910084
rs9648079
rs4736958
rs34295080
rs2637476
rs1102557
rs2262241
rs12002894
rs13143218
rs16953680
rs7243771
rs204940
rs13408504
rs11564276
rs1032614
rs1929780
rs9918057
rs7255247
rs578362
rs73672256
rs7742861
rs117803965
rs1422715
rs10934684
rs4674718
rs421175
rs6472179
rs2525740
rs6904935
rs13089829
rs76329164
rs7714429
rs2721244
rs56272937
rs72628278
rs73563279
rs58011741
rs2416763
rs11946808
rs61201798
rs3785512
rs10189801
rs6432588
rs1273793
rs623307
rs72700892
rs73852319
rs4577808
rs17629031
rs17817167
rs10099546
rs2665336
rs13078747
rs2423191
rs953350
rs9523931
rs12686572
rs7200901
rs2106072
rs992433
rs10035279
rs10416755
rs7563869
rs11036103
rs4911234
rs1537355
rs6429464
rs76766446
rs4676736
rs60867469
rs12723536
rs809285
rs13432654
rs78034594
rs10515167
rs6857659
rs4783387
rs61904807
rs78965390
rs28416518
rs1233780
rs10757517
rs11106458
rs1415430
rs9865835
rs17036738
rs77007013
rs17517067
rs56913743
rs11251148
rs79179889
rs12766154
rs6049002
rs2767511
rs10498951
rs7106798
rs1778196
rs13128457
rs2256152
rs9880959
rs11167698
rs117364231
rs9483621
rs16893642
rs12575626
rs10042048
rs1523233
rs2863114
16_8382880
rs17076350
rs11101694
rs13240213
rs10904072
rs9892705
rs13044428
rs4357976
rs7030091
rs2283461
rs36125776
rs73507365
rs2492493
rs6915398
rs76257751
rs7713881
rs11598726
rs13378210
rs2048753
rs10464865
rs16936423
rs12444152
rs148492576
rs11687010
rs10504921
rs6581940
rs2748243
rs10266762
rs12172830
rs7568011
rs12077990
rs71561831
rs7808481
rs16846077
rs2175525
rs725151
rs12276124
rs4767000
rs7726515
rs13321350
rs7158989
rs180304
rs11827673
rs9980347
rs1028197
rs9340941
rs1002905
rs74736539
rs59221294
rs6068512
rs11153023
rs1362888
rs666453
rs2678917
rs3768747
rs1458829
rs7691818
rs4803524
rs1372083
rs9980922
rs7695978
rs7320056
rs9479642
rs8176722
rs7849559
rs41448048
rs11994699
rs17685952
rs35882666
rs12461158
rs987904
rs76449176
rs7802182
rs2937941
rs115332725
rs6478943
rs1354429
rs6012352
rs17127898
rs17558117
rs1187234
rs17614019
rs11699487
rs2120982
rs4687333
rs6720979
rs12503046
rs1959820
rs4316924
rs79819784
rs16900670
rs282474
rs73160662
rs775285
rs1343566
rs7136562
rs7290139
rs480220
rs513019
rs10035607
rs10491089
rs35267416
rs56387010
rs7250780
rs4903539
rs16837224
rs9607267
rs6113381
rs10869820
rs332837
rs6498490
rs1868992
rs79950124
rs12251974
rs3131995
rs219245
rs80162618
rs6550728
rs72901866
rs1585413
rs16997751
rs3798657
rs17033459
rs11911474
rs2225655
rs12153302
rs3739287
rs4407868
rs12898582
rs13233873
rs10951264
rs17055975
rs17540794
rs10182181
rs2799523
rs10514085
rs9471152
rs76894657
rs10812562
rs1875311
rs125698
rs117797399
rs4665757
rs10812035
rs17603201
rs2961264
rs7162862
rs2616125
rs4721599
rs2180086
rs4587214
rs4623290
rs9616
rs2156832
rs12221320
rs10520267
rs12806952
rs10839691
rs62014302
rs1531765
rs149901
rs9464828
rs17738808
rs921256
rs75229939
rs17416794
rs10832384
rs73129981
rs55971719
rs1837856
rs11031294
rs1504240
rs1412787
rs12198857
rs12032422
rs11703178
rs34238780
rs363321
rs77899560
snp_12_30153844
rs4690818
rs2330675
rs73712214
rs10489336
7_37385635
rs12874769
rs1456557
rs4746136
rs9690885
rs10507206
rs9344603
rs10810211
rs880771
rs7738652
rs12956299
rs2546245
rs261229
rs7688606
rs7724797
rs10219190
rs6700846
rs10804390
rs10752217
rs56322106
rs2059152
rs2123809
rs1054767
rs17155289
rs4580429
rs4691150
rs11738700
rs1455970
rs6432431
rs12719549
rs150444624
rs59613028
rs7296362
rs6985681
rs77122263
rs539206
rs77909889
rs10252010
rs952303
rs9626489
rs11653181
rs72836422
rs17369578
rs218988
rs2359720
rs154598
rs750344
rs73938776
rs4285787
rs9293529
rs595817
rs2765177
rs1028100
rs1005089
rs11199604
rs11726635
rs2422787
rs6554089
rs834699
rs1564785
rs9680742
rs13387151
rs11655495
rs9869741
rs11758926
rs3795704
rs6858835
rs1599670
rs1041602
rs2352540
rs11946827
rs7316095
rs1950093
rs850907
rs12679153
rs76181163
rs4563275
rs56777007
rs4866593
rs1035285
rs12472764
rs1341065
rs57156721
rs10514419
rs1369824
rs4265793
rs4333896
rs3122178
rs979873
rs1601384
rs57060206
rs59219536
rs4988515
rs213826
rs11896805
rs17862884
rs12804060
rs242824
rs2280761
rs9309699
rs73343919
rs1480383
rs2290768
rs2912764
rs582356
rs8176104
rs10487282
rs2888811
rs10018218
rs1436066
rs7792371
rs1509021
rs114629909
rs72653123
rs12190869
rs1257174
rs2183418
rs3736015
rs1113616
rs679018
rs11710748
rs9532712
rs55813256
rs17344058
rs16953757
rs11700637
rs34093374
rs7946496
rs9301287
rs17580366
rs78581231
rs57388317
rs9595125
rs10921127
rs10952132
rs11223077
rs1813316
rs6539911
rs6974052
rs117928442
rs2549156
rs1323050
rs139035213
rs2043979
rs12750374
rs6994
rs12964945
rs9867427
rs8036932
rs11597949
rs9384004
rs10951757
rs4621866
rs651739
rs17199520
rs8919
rs6854262
rs7750840
rs80291715
rs72862296
rs17399334
rs6542435
rs1937068
rs1898685
rs6730140
rs7039192
rs80110115
rs10519579
rs9970917
rs73585039
rs77135434
rs1015846
rs4817670
rs2974276
rs72899181
rs76711652
rs17070043
rs58229057
rs4970524
rs78767912
rs12932883
rs2639966
rs7844676
rs9972636
rs1115814
rs57376970
rs77536808
rs2970015
rs35938
rs7531867
rs2832499
rs13418523
rs56141656
rs11082803
rs1845138
rs34560846
rs12701489
rs74257930
rs9304408
rs1772177
rs17160586
rs204292
rs7917503
rs2040450
rs3934874
rs76475346
rs171915
rs73967277
rs1317026
rs2659533
rs709500
rs58314705
rs2637679
rs12493171
rs17260680
rs604070
rs68027451
rs11711033
rs11074602
rs9689077
rs10911383
rs489974
rs75529043
rs7276488
rs2387875
rs149597254
rs7632541
rs73478240
rs17190268
rs4395024
rs10495162
rs4678893
rs7840147
rs7132551
rs35957746
rs17679144
rs34071492
rs7744696
rs5020791
rs61462423
rs2025142
rs2787346
rs17535141
rs16860658
rs10281200
rs7715762
rs3092043
rs13394844
rs13127195
rs61340544
rs4792121
rs7253629
rs2246105
rs10516613
rs113571920
rs7303842
rs6537450
rs9327429
rs6122682
rs16932667
rs297178
rs10923033
rs10808773
rs1461923
rs10272360
rs72477616
rs462134
rs9330327
rs10927972
rs78134607
rs10783108
rs843726
rs8079374
rs11072323
rs1482699
rs10850800
rs2249643
rs79396652
rs11851167
rs920807
rs12741456
rs554229
rs80355132
rs2802351
rs4733905
rs6448506
rs7323309
rs9907943
rs17047517
rs34292846
rs7273999
rs111777957
rs9340944
rs62391744
rs2730221
rs17077875
rs156661
rs6478444
rs10978655
rs796549
rs1131498
rs17759843
rs2268380
rs4937514
rs3744630
rs17361755
rs2832355
rs12404237
rs6494265
rs2331793
rs4720444
rs13306014
rs16865524
rs6906796
rs1494749
rs4930281
rs1777331
rs2893692
rs13185067
rs79975082
rs1402499
rs866811
rs1812468
rs10496866
rs72762317
rs9954635
rs16927178
rs71311871
rs10508360
rs55729525
rs66957475
rs12469077
rs12138039
rs1270515
rs870458
rs17787739
rs913464
rs6982764
rs1034722
rs382327
rs6479916
rs352314
rs1197850
rs1759453
rs8024877
rs6044410
rs13251209
rs12403561
rs374162
rs3129655
rs2436046
rs13086084
rs13023650
rs79814870
rs61799001
rs13415017
rs10877950
rs11708719
rs10427177
rs10069219
rs61863400
rs7984561
rs5758325
rs4650713
rs2249074
rs2737275
rs112748697
rs11832527
rs72689379
rs11975368
rs1552462
rs57852451
rs12155577
rs79957791
rs9283718
rs9636293
rs982755
rs7148194
rs10990259
rs7034754
snp_11_123464478
rs115864041
rs13198778
rs78075427
rs72629767
rs139549982
rs58856151
rs9632874
rs2294635
rs75020561
rs12605204
rs55668891
rs10782564
rs7022169
rs1484576
rs7038221
rs62234598
rs115979434
rs11762534
rs12894695
rs10496946
rs16993309
rs4295504
rs115054392
rs6736181
rs772896
rs78160259
rs858447
rs2306677
rs8020936
rs11672416
rs9371474
rs55973671
rs79299095
rs882302
rs9569913
rs11586136
rs76314839
rs28514444
rs6950834
rs12588807
rs7069222
rs2894348
rs73550264
rs78424440
rs73730317
rs4792536
rs3919588
rs6956628
rs1393806
rs12329566
rs6566959
rs9296747
rs17040419
rs10896243
rs4737436
rs4335148
rs6431134
rs4878155
rs4149465
rs56314731
rs7035986
rs62030522
rs1435378
rs12658421
rs3784077
rs143228403
rs6779632
rs17557037
rs74340115
rs7329327
rs2181302
rs12481871
rs55974805
rs79173884
rs12722493
rs10474123
rs1996175
rs16896836
rs17060094
rs1570530
rs6659820
rs11068522
rs12357549
rs6895420
rs2617972
rs1435753
rs7728713
rs17023843
rs10493585
rs6882516
rs4867493
rs2777331
rs7565358
rs35524534
rs6758825
rs7561109
rs62119996
rs9941426
rs112215987
rs9917303
rs826232
rs1316277
rs156670
rs3787272
rs9261259
rs206833
rs12352728
rs8006859
rs1018545
rs8010455
rs8048343
rs6015320
rs2244680
rs75174642
rs464366
rs72857130
rs16841149
rs2027395
rs4972416
rs10489565
rs115414145
rs3805376
rs6706447
rs12458310
rs4885025
rs1599710
rs7862394
rs143031665
rs61996273
rs28776783
rs10863725
rs6807903
rs11627918
rs3851206
rs7997581
rs2821369
rs1011978
rs72798904
rs10214886
rs7870092
rs1698823
rs78701649
rs10200706
rs235000
rs4733299
rs4736662
rs7521976
rs1700093
rs2223695
rs7025467
rs74084031
rs16937891
rs1390308
rs10081561
rs3755920
rs73084653
rs16882485
rs12718242
rs16848196
rs9893359
rs76414681
rs12591739
rs72937447
rs1031548
rs4471024
rs17138064
rs16958145
rs2727448
rs12360565
rs1423530
rs151150
rs11157737
rs76587987
rs7913897
rs1372259
rs17153731
rs77766884
rs10008549
rs117902798
rs77936503
rs10511348
rs6877190
rs113854831
rs849798
rs2716569
rs10508954
rs11124068
rs1129678
rs6581005
rs9294676
rs1274574
rs12046924
rs72799431
rs4724913
rs7150624
rs72682462
rs6679093
rs7984719
rs56841664
rs7730506
rs34975020
rs6920980
rs7149484
rs9294398
rs17123514
rs1178435
rs6988199
rs75105346
rs4492854
rs1832255
rs16857149
rs28396663
rs9864365
rs409830
rs4129050
rs2004935
rs1415927
rs11112255
rs6734152
rs852459
rs1625694
rs41400050
rs10186174
rs638144
rs3746016
rs6709937
rs4472
rs2828337
rs2699905
rs1525743
rs908391
rs10500505
rs78852889
rs7812379
rs6075637
rs671544
rs1799693
rs1612901
rs7935609
rs4730422
rs9621545
rs4264325
rs6985908
rs9542784
rs16863913
rs3799021
rs17106192
rs11845885
rs73174329
rs3733487
rs760355
rs10804400
rs16972742
rs28725494
rs875858
rs7706470
rs2600854
rs7196826
rs10180228
rs11056973
rs12654219
rs72880521
rs12238696
rs28628675
rs16892704
rs58976058
rs8080307
rs17009967
rs9561428
rs7751218
rs13037480
rs4885035
rs10259972
rs9538396
rs4549820
rs7904173
rs75637291
rs3844185
rs12792453
rs452999
rs2043605
rs10811562
rs76976988
rs17636317
rs12258285
rs202950
rs73547604
rs8076679
rs4863944
rs3018901
rs6549958
rs1534346
rs79961820
rs4821941
rs2830500
rs661864
rs1285766
rs16958392
rs11607273
rs1319447
rs57107520
rs17656985
rs2200787
rs10499694
rs2881622
rs4784177
rs4342194
rs7686861
rs164632
rs10506329
rs115071440
rs78310108
rs17161334
rs11249431
rs200854
rs55950608
rs4805206
rs34226314
rs11706917
rs225329
rs11848331
rs12130232
rs12730605
rs4953858
rs6443283
rs6469573
rs13401937
rs1460456
rs9365785
rs77343375
rs313163
rs74918198
rs4675292
rs4653152
rs74873010
rs7190322
rs117710761
rs11612863
rs79042464
rs8023273
rs7187018
rs12582121
rs62498015
rs142401717
rs2340910
rs56145201
snp_1_178489978
rs76780673
rs16943332
rs12668949
rs2259049
rs61532861
rs4674208
rs4381775
rs365783
rs12889741
rs269354
rs10165450
rs4497194
rs10008001
rs7645283
rs1251295
rs10837643
rs72806085
rs269863
rs75511668
rs7932887
rs521415
rs1033979
rs2871131
rs11771999
rs1544217
rs3771240
rs78634988
rs2195412
rs6889043
rs4906272
rs74535967
rs313256
rs73066497
rs79364010
rs7919380
rs9402050
rs12257689
rs10500287
rs35728084
rs289455
rs17764723
rs116983594
rs3951335
rs1463109
rs72755056
rs62507651
rs113493633
rs7201556
rs17121850
rs9914858
rs7897454
rs11984041
rs498769
rs76819113
rs60846208
rs11651074
rs17740845
rs114574647
rs78106157
rs34810131
rs2970828
rs1889241
rs1223755
rs6788164
rs2526659
rs9874534
rs2970818
rs10498042
rs11078224
rs11010886
rs7336253
rs13116408
rs16971120
rs318804
rs4800202
rs17691214
rs480688
rs11575302
rs58868156
rs1558241
rs7322500
rs11835327
rs2779727
rs7842714
rs11128692
rs7127178
rs1296438
rs2718234
rs2149717
rs4800983
rs2204003
rs13114738
rs340477
rs713104
rs2041693
rs13217436
rs11054664
rs6555757
rs10498790
rs521048
rs3852441
rs17082549
rs10203916
rs9624635
rs6864017
rs10507486
rs10090564
rs6465990
rs706716
rs17487958
rs740691
rs57236534
rs1907260
rs35947
rs10410350
rs9369832
rs78881136
rs6457986
rs16939961
rs7632108
rs12907210
rs10887360
rs7317985
rs3852715
rs2289121
rs12284862
rs1557920
rs16833959
rs1125609
rs9379911
rs417558
rs11809951
rs1440950
rs6730831
rs12663531
rs4501547
rs117872508
2_204824324
rs2382364
rs1583471
rs10221679
rs1055375
rs10151218
rs10174389
rs17042445
rs11099066
rs10999882
rs4890428
rs4846127
rs903330
rs1942461
rs77555961
rs7272337
rs1608
rs10974728
rs7552121
rs1250249
rs6806711
rs363611
rs34782209
rs66890780
rs16901073
rs7793353
rs12970396
rs2172313
rs245815
rs60446757
rs17042637
rs2540514
rs13221248
rs9486021
rs17035871
rs10505941
rs73238000
rs12184950
rs924690
rs74776593
rs73199523
rs1892316
rs7731840
rs7690236
rs7572044
rs17094083
rs7045882
rs2124888
rs16856896
rs17031534
rs11680591
rs12402983
rs10907212
rs12653996
rs676413
rs113526257
rs34835353
rs6747004
rs581035
rs2302519
rs13058323
rs1554268
rs9900858
rs2299846
rs71611096
rs10214020
rs9993632
rs890442
rs2052273
rs73097579
rs11957963
rs6027072
rs10504503
rs11202932
rs948909
rs1010938
rs1234318
rs113775132
rs8103619
rs2084682
rs61394862
rs34973757
rs4131385
rs10492185
rs62079713
rs7303271
rs12678056
rs7305852
rs575328
rs4752546
rs575144
rs4682921
rs77248135
rs192434902
rs1545326
rs10878507
rs2741109
rs3898528
rs4755686
rs3824088
rs4146296
rs1965397
rs758541
rs6657595
rs17071831
rs904824
rs1703658
rs72695268
rs10767831
rs115285537
rs4904732
rs13357837
rs11945187
rs112169138
rs13196651
rs2421473
rs112389634
rs29856
rs11789466
rs68106782
rs530010
rs8091998
rs4669293
rs2548984
rs2940663
rs7521145
rs1389781
rs10504610
14_26440326
rs6709802
rs2865793
rs2826933
rs8020438
rs17581368
rs836678
rs4683653
rs77385514
rs11122832
rs9527576
rs592070
rs10269720
rs944422
rs77162280
rs9400467
rs2291916
rs2426814
rs2328977
rs4631175
rs6880023
rs58564134
rs6863076
rs6767558
rs11684223
rs6796359
rs2072954
rs76793249
rs10503410
rs342551
rs60189292
rs261541
rs2213404
rs7110790
rs115437265
rs7535155
rs6074574
rs1372196
rs2835021
rs17318391
rs6828190
rs17882704
rs16901104
rs10019377
rs3887065
rs73162642
rs9524027
rs62358469
rs3822207
rs60341097
rs74072036
rs2511669
rs1995620
rs4691389
rs7214859
rs11192191
rs116659578
rs9466503
rs1931306
rs4380683
rs838989
rs4770807
rs10501086
rs11228542
rs17067192
rs4632485
rs6850401
rs1421765
rs6691259
rs10135440
rs9358533
rs7812153
rs810064
rs3752451
rs79741106
rs74621720
rs1538904
rs76446052
rs56686651
rs2279584
rs34001331
rs72733095
rs9411324
rs16913394
rs72665868
rs10119492
rs78626006
rs10170288
rs75745533
rs149128677
rs28183
rs7086439
rs11014114
rs11218759
rs73751952
rs35014559
rs4698069
rs12912411
rs954492
rs4981221
rs6555591
rs6574230
rs1388744
rs76093262
rs1563382
rs2220476
rs579461
rs17643100
rs2496644
rs7756867
rs10911495
rs4315878
rs3817322
rs12372862
rs2283965
rs56189833
rs6900706
rs17798837
rs4850746
rs10041787
rs149447263
rs59902004
rs6722071
rs78226613
rs66882667
rs10516446
rs304094
rs74842250
rs433961
rs79378244
rs78514765
rs3774098
rs12210145
rs17010713
rs2156283
rs2916409
rs11058720
rs17627007
rs7641707
rs2843157
rs7171180
rs2580238
rs10934622
rs4238213
rs2376447
rs6663624
rs72887305
rs1562109
rs1373879
rs6796920
rs4880021
rs2503325
rs495253
rs7306697
rs7032903
rs11006932
rs10511558
rs6776529
rs9509798
rs6764829
rs75425547
rs1645928
rs9943572
rs40900
rs67774130
rs6439304
rs34225208
rs58856103
rs9451108
rs77029191
rs10079906
rs7232542
rs72878889
rs2440900
rs12613751
rs7618688
rs1246254
rs12467732
rs10089969
rs4655561
rs12463983
rs55865723
rs2551484
7_148155205
rs200084
rs743803
rs6868914
rs7530673
rs904166
rs17358122
rs72764224
rs10055785
rs1969777
rs4674625
rs894764
rs2720289
rs911028
rs12562948
rs352959
rs3808035
rs1468524
rs919386
rs9324864
rs16860440
rs16976070
rs12128978
rs2147151
rs143748611
rs6940013
rs10485487
rs10134917
rs2305794
rs11131078
rs117430557
rs1943924
rs1391748
rs600928
rs2928319
rs6760120
rs1518616
rs10457976
rs13243169
rs12250638
rs9607336
rs4481600
rs7739350
rs6678054
rs12275827
rs116465380
rs2784615
rs1481792
rs6803670
rs7503667
rs75437126
rs62252137
rs16952265
rs79608347
rs7170513
rs2507
rs7601803
rs1563829
rs3935048
rs10989904
rs17011985
rs803525
rs9936415
rs75280390
rs17007412
rs115484460
rs1814728
rs12525504
rs2198581
rs11263922
rs73742068
rs12459477
rs11867458
rs33023
rs149553308
rs11599522
rs2087781
rs6484978
rs61772265
rs7815538
rs4747004
rs11760588
rs1386639
rs72638248
rs2639744
rs55793208
rs11850894
rs2023829
rs2198199
rs72831380
rs1471331
rs1399566
5_141039200
rs12001078
rs72935249
rs76479428
rs17324787
rs1037996
rs766472
rs10806287
rs6921021
rs12578470
rs9651090
rs7716274
rs117185265
rs73176543
rs2844777
rs8031417
rs2610823
rs9373136
rs76400610
rs6601898
rs4694693
rs72762039
rs1881691
rs8072775
rs11579247
rs11820326
rs13261032
rs379525
rs62271059
rs3859327
rs6565152
rs16896980
rs4711637
rs12433990
rs17684859
rs8078933
rs2085641
rs9844133
rs4448557
rs870852
rs117976357
rs4307110
rs4804263
rs74766791
rs73882106
rs11129545
rs58555248
rs10519967
rs6722073
rs138614798
rs1400379
rs11640395
rs10512519
rs77594183
rs4748249
rs72728932
rs162740
rs11249996
rs9810742
rs1551070
rs61791141
rs2356066
rs17389893
rs10828518
rs17072010
rs811745
rs1211375
rs12669518
rs703065
rs7038436
rs6918626
rs2606735
rs6546082
rs17611161
rs9649574
rs16880606
rs7934366
rs11051081
rs7805549
rs264796
rs7429119
rs17063480
rs645174
rs552068
rs61491697
rs9309645
rs9379976
rs76295786
rs4478542
rs12305908
rs369982
rs56151314
rs41413147
rs4335010
rs2935754
rs8053756
rs2353082
rs3847105
rs39114
rs113720237
rs12281095
rs6806363
rs712577
rs142597383
rs7517221
rs9687282
rs10499002
rs56225979
rs2086977
rs475639
rs114455129
rs13130524
rs6562203
rs1487805
rs57446561
rs4247094
rs918060
rs7120810
rs17121833
rs2831603
rs7909050
rs11702768
rs3770945
rs3898989
rs905567
rs1251465
rs1860752
rs2156704
rs185511
rs117306876
rs1012525
rs911152
rs11599921
rs948932
rs2301994
rs4989135
rs72848757
rs73998720
rs1013034
rs1412435
rs4416261
rs11134021
rs6849988
rs1432014
rs12666618
rs4761020
rs4609246
rs575957
rs532904
rs9838319
rs6495854
rs74037814
rs2916206
rs16888592
rs12562052
rs8037001
rs9363363
rs74477420
rs7959730
rs370254
rs2117275
rs2718672
rs10834318
rs6941696
rs1499032
rs9947132
rs7655924
rs146636003
rs34478813
rs12526113
rs1338724
rs76267165
rs993988
rs3749713
rs7982763
rs10884953
rs7126796
rs78110679
rs12751061
rs79966024
rs7152208
rs909732
rs2879489
rs2726916
rs62636783
rs2984268
rs11596672
rs1986582
rs10502624
rs446791
rs7026498
rs79538126
rs1329465
rs17009521
rs77265918
rs17113685
rs869611
rs10068079
rs73950711
rs12675806
rs12208156
rs12999125
rs4840346
rs79553467
rs10515965
rs3095988
rs2051275
rs596471
rs2694590
rs9525515
rs2268959
rs17614314
rs1578978
rs6879659
rs3767026
rs2731804
rs249981
rs10756715
rs6727414
rs1435010
rs10892353
rs9541725
rs16863011
rs1052642
rs76866306
rs2196649
rs55683694
rs147135583
rs12694347
rs12769669
rs17687366
rs745066
rs2860275
rs57766782
rs2797261
rs77223767
rs16918683
rs17430063
rs357938
rs4609213
rs11657739
rs3822214
rs1044274
rs2279421
rs73215088
rs10889558
rs688862
rs16955052
rs79278990
rs3742704
rs975978
rs6726399
rs10886662
rs12579829
rs17498888
rs10110429
rs722387
rs12245964
rs2390258
rs56383137
rs4733587
rs6729266
rs12662184
rs2299048
rs75964656
rs79514017
rs223508
rs62253767
rs11785940
rs174400
rs75915800
rs7072202
rs4936894
rs11747683
rs299960
rs77304005
rs7628853
rs2403340
rs1462472
rs1511454
rs11569358
rs2648437
rs77063436
rs2280833
rs16916968
rs2178721
rs3911155
rs690473
rs10159685
rs312148
rs429761
rs416959
rs11119981
rs1872044
rs16966170
rs62419660
rs6845520
rs74642535
rs7975202
rs57092700
rs12071009
rs16914834
rs1800822
rs57337700
rs12349882
rs270523
rs11778623
rs1929548
rs589327
rs114158092
rs59201809
rs2006629
rs12192181
rs9875511
rs74859536
rs56343993
rs74470893
rs6039750
rs4652510
rs8177807
rs9322425
rs495366
rs111510278
rs16883244
rs2963075
rs2517903
rs1915587
rs62291651
rs1511723
rs1607719
rs4981770
rs75544530
rs11586275
rs11863932
rs10991145
rs79139718
rs13204184
rs1971772
rs268786
rs11729080
rs6066975
rs6990464
rs4831616
rs6442701
rs652863
rs822020
rs6989591
rs6926224
rs6842
rs830771
rs2126869
rs11778453
rs6425196
rs1423476
rs74633202
rs34099327
rs2421907
rs9969466
rs10107698
rs13259487
rs55825532
rs9783737
rs1434270
rs79318595
rs9637386
rs72728306
rs7621857
rs17659078
rs34947114
rs17783807
rs169382
rs13070584
rs76377746
rs9943689
rs6450131
rs12709364
rs79439998
rs1765855
rs13050833
rs4941534
rs4759113
rs139820532
rs7738317
rs9967373
rs1361098
rs10491576
rs12669152
rs10838612
rs1725965
rs12535816
rs3748762
rs8064308
rs12408116
rs77352967
rs6545816
rs348153
rs2903415
rs2233026
rs185970629
rs59937977
rs12113318
rs7140243
rs73863143
rs6710781
rs8011558
rs10758381
rs3781640
rs5752024
rs12474103
rs9568238
rs73209853
rs6980232
rs61128156
rs1572237
rs4901450
rs9508907
rs1899728
rs378901
rs1243413
rs550391
rs8104167
rs35480440
rs12921061
rs11069252
rs74663523
rs643410
rs12525665
rs10486562
rs10098999
rs74631427
rs12036759
rs10785926
rs1675225
rs1320219
rs8077520
snp_22_28264974
rs9582844
rs7587342
rs7213173
rs9577154
rs164255
rs3740254
rs2291358
rs80011912
rs12427953
rs3767004
rs6478810
rs9811628
rs42119
rs34387972
rs840966
rs1392509
rs16827206
rs16979381
rs1450251
rs17172483
rs12668578
rs11234268
rs2238001
rs111744415
rs12367496
rs3762371
rs77603036
rs118115846
rs72826596
rs15380
rs61828203
rs3873377
rs2727987
rs117498387
rs16963251
rs114556570
rs11939190
rs1529316
rs6782512
rs73587878
rs9846525
rs4268420
rs10516161
rs55739117
rs62376493
rs9275660
rs10887190
rs76660699
rs9599206
rs5996080
rs7739376
rs61476874
rs13432477
rs10512071
rs541690
rs7713867
rs75984196
rs10263484
rs12157998
rs1033042
rs882855
rs6043597
rs683135
rs6482940
rs7199628
rs1132741
rs2244496
rs74977949
rs2238297
rs2026018
rs3789875
rs12593154
rs6113632
rs4726096
rs4296785
rs17091925
rs2040263
rs35591910
rs1015294
rs6442737
rs12542550
rs4146582
rs4889197
rs4854763
rs963549
rs6589377
rs13401458
rs62086596
rs4077074
rs11031005
rs17144566
rs6711228
rs6677541
rs11166211
rs17816202
rs11847860
rs1908765
rs3013659
rs11231
rs17660734
rs76204777
rs10469130
rs7776948
rs7463966
rs13125359
rs7023551
rs330905
rs3764962
rs80230894
rs12735285
rs55776396
rs6885454
rs17160710
rs1938302
rs11014058
rs1219622
rs1808033
rs73870438
rs17811285
rs718712
rs61441807
rs6748496
rs4422400
rs6728092
rs9368442
rs78176462
rs200190970
rs8028825
rs62505137
rs113378817
rs9583407
rs11747772
rs10483962
rs10512720
rs75911208
rs2677829
rs379327
rs12133762
rs11774792
rs4530122
rs113214346
rs9894254
rs2453
rs10786284
rs672210
rs6535904
rs3764853
rs12701915
rs11503876
rs72698098
rs6902891
rs2000606
rs6772948
15_33937462
rs1145044
rs133277
rs113537161
rs11812944
rs1902128
rs11709868
rs77976232
rs7606555
rs921001
rs1689785
rs4576637
rs2271874
rs279847
rs34751342
rs35645195
rs879376
rs1675955
rs8081226
rs9528959
rs7126630
rs4675357
rs6993161
rs56319421
rs4486207
rs1499280
rs7017077
rs12418845
rs7568172
rs2141543
rs11025257
rs10992070
rs4740872
rs12895272
rs76044406
rs862334
rs28411833
rs3741571
rs7035090
rs11591093
rs11195431
rs6500585
rs17068814
rs78324081
rs12340997
rs2564043
rs7672932
rs4939928
rs11841049
rs149760955
rs8077390
rs10070522
rs4382953
rs4580743
rs12158631
rs4880885
rs2854050
rs1490051
rs12814669
rs41292868
rs11891488
rs2066486
rs1108785
rs11841281
rs12646488
rs9444276
rs2097055
rs115241136
rs1411040
rs13017276
rs79677917
rs11190736
rs10514948
rs854392
rs7254771
rs6748566
rs10515637
rs7114803
rs1394409
rs404812
rs4426491
rs2679230
rs572656
14_55643857
rs17075928
rs747916
rs11668962
rs11145347
rs5068
rs12496731
rs8070370
rs10519726
rs688622
rs4841345
rs11242046
rs13396065
rs16922803
rs17020628
rs6458148
rs1859715
rs12285010
rs11187114
rs3770181
rs62296061
rs72829431
rs4656559
rs10968122
rs1872890
rs16911081
rs219703
rs11591010
rs10190585
rs61736904
rs2295939
rs10982068
rs9384
rs117826746
rs429386
rs6749480
rs8114009
rs78595156
rs7127104
rs7217932
rs8107394
rs76638576
rs34089886
rs10234092
rs2826760
rs1492958
rs4764702
rs6039104
rs61894364
rs1186675
rs10878795
rs117567323
Affx-19751824
rs3846872
rs4762367
rs74691010
rs72887143
rs7336576
rs6861573
rs6719683
rs10051722
rs451390
rs10768726
rs1456437
rs75122330
rs4444113
rs28569861
rs11145408
rs80122848
rs11023389
rs6906754
rs55948332
rs16909097
rs1834805
rs6062662
rs254905
rs12193803
rs981828
rs7252502
rs3017602
rs77851059
rs1981663
rs9434757
rs3998158
rs10483472
rs41465444
rs7817747
rs1241169
rs9544915
rs4130891
rs116868305
rs7183502
rs9804317
rs79075661
rs3824992
rs10515940
rs17634428
rs12286769
rs6586188
rs11714208
rs78496536
rs6960629
rs10875448
rs10783293
rs6465402
rs79438525
rs10090384
rs2979502
rs3911307
rs4610965
rs10496067
rs737414
rs10518795
rs112916680
rs5762936
rs4791360
rs73552843
rs1237
rs722197
rs9527585
rs36874
rs1555321
rs17467139
rs2280743
rs76804732
rs1931691
rs10858123
rs4467565
rs17034987
rs905217
rs4752130
rs6103863
rs7098149
rs12370593
rs16888773
rs73957018
rs2038743
rs261328
rs35875311
rs8069241
rs12003080
rs6694357
rs1469918
rs75524741
rs886422
rs2150902
rs1858299
rs2365929
rs1074683
rs7623995
rs55848663
rs73716822
rs6873063
rs2532834
rs62034171
rs17044899
rs344858
rs6499186
rs10967453
rs74933076
rs75845387
rs4849087
rs1483695
rs112041795
rs917857
rs4832265
rs116070752
rs2183953
rs34576392
rs4814045
rs921550
rs117847846
rs72939774
rs11955552
rs4074186
rs16927253
rs72805619
rs60833192
rs1615058
rs725132
rs224243
rs4725680
rs11657026
rs4145154
rs1400114
rs11849714
rs11733672
rs3024904
rs2404001
rs11659611
rs1329077
rs733646
rs1000271
rs7639100
rs16836655
rs7322605
rs12206814
rs79500154
rs4746656
rs7856117
rs1064019
rs13189951
rs113624328
rs3957558
rs300140
rs6097838
rs73995222
rs2194604
rs4475229
rs11043310
rs11804512
rs115426074
rs16959126
rs4855845
rs78333096
rs62083537
rs2872806
rs6808893
rs16894253
rs7109274
rs12607755
rs11234781
rs2167556
rs1029393
rs7429322
rs8090210
rs2390437
rs9522923
rs1927381
rs12742768
rs7532876
rs17296246
rs9586186
rs1775676
rs111549408
rs7926089
rs1999330
rs17407075
rs7218005
rs35480321
rs7865020
rs17116087
rs2292999
rs16882775
rs12520451
rs1944389
rs12134601
rs60906007
rs79598773
rs17135330
rs10043659
rs6940969
rs16943442
rs1555442
rs12531397
rs12578486
rs10507387
rs6987302
rs9387834
rs7733888
rs34691302
rs6756248
rs2552353
rs117829523
rs444849
rs207614
rs293243
rs1303577
rs9289499
rs1456483
rs17072367
rs115903535
rs28651020
rs1868967
rs1196163
rs4936305
rs17523430
rs7527752
rs77410355
rs2240899
rs11002578
rs114690608
rs6463805
rs6901445
rs616885
rs1389917
rs17727473
rs7244262
rs2623458
rs17688601
rs72739243
rs16995777
rs6453292
rs7582367
rs3130469
rs458628
rs4335761
rs74331872
rs6464634
rs823694
rs5770482
rs652030
rs58907900
rs1109081
rs10789766
rs10501956
11_131879281
rs16905836
rs10490231
rs3746554
rs56107201
rs3807266
rs7729973
rs72808467
rs35815885
rs12507864
rs17000460
rs10771551
rs10194997
rs62352227
rs10887721
rs6990360
rs73465822
rs2782187
rs2214858
rs9321055
rs11785662
rs13217007
rs1192921
rs10970873
rs11546709
rs1543235
rs13022070
rs3096297
rs680328
rs4691272
rs8014819
rs3758572
rs4963872
rs17255882
rs1916648
rs9813167
rs923359
rs1792562
rs2420730
rs9884551
rs2466261
rs75418848
rs12464243
rs12541622
rs13234466
rs6099536
rs1750730
rs4755930
rs10961528
rs1769299
rs4797108
rs4741088
rs4923712
rs13169827
rs13418558
rs289715
rs11767488
rs6893930
rs7789122
rs9517620
rs1991827
rs73420434
rs118135179
rs11033538
rs133576
rs6534263
rs246347
rs35757592
rs7918658
rs16998875
rs10434764
rs11035066
rs9323838
rs150393757
rs66506948
rs3769823
rs1372878
rs310695
rs17771443
rs12545609
rs4701641
rs2014116
rs7468898
rs12296188
rs13397529
rs7526164
rs6796475
rs7671873
rs9489933
rs68035269
rs2906719
rs112433403
rs7767586
rs76623868
rs11608324
rs139425787
rs3125028
rs113065306
rs1151784
rs928563
rs6604665
rs1338184
rs1944033
rs73025500
rs6780858
rs17337621
rs233371
rs139999
rs9512397
rs4320186
rs72993868
rs7310601
rs1815112
rs9839178
rs1861787
rs77956258
rs489693
rs7512417
rs10486748
rs2553011
rs7149457
rs35552881
rs7761905
rs11725010
rs34103523
rs74768163
rs7629605
rs287372
rs10738641
rs146545958
rs6581443
rs72835432
rs6115805
rs2619567
rs2275998
rs10037490
rs11975946
rs16932231
rs9949690
rs8080112
rs10901261
rs7025226
rs12217425
rs4223
rs2979685
rs117216753
rs7105481
rs12022951
rs12435259
rs542805
rs12438650
rs2286700
rs61984148
rs891724
rs11766428
rs4343727
rs7218848
rs1676253
rs13362116
rs16981555
rs11122430
rs2102939
rs73942642
rs12516758
rs10269471
rs830871
rs7626426
rs4485589
rs74867867
rs9655917
rs41306057
rs12187331
rs10805907
rs146228424
rs56122405
rs7550921
rs7226404
rs149594400
rs73998695
rs2513637
rs76309269
rs7070244
rs79458351
rs6967230
rs6441582
rs278699
rs1834476
rs11212791
rs35364395
rs1205886
rs12024843
rs172969
rs1991533
rs6905884
rs9472482
rs889937
rs215288
rs12121677
rs9815025
rs17401989
rs721832
rs10971005
rs483760
rs73958647
rs10998858
rs12743573
rs11653964
rs2490485
rs7656757
rs9867768
rs10809773
rs160666
rs1490547
rs12222558
rs11243342
rs4904268
rs62284532
rs78673261
rs7582720
rs11109006
rs77886636
rs78619866
rs143782999
rs1033528
rs35907700
rs78613016
rs17000979
rs11724726
rs10766947
rs6725307
rs6874467
rs17148355
rs79936478
rs4775351
rs137931800
rs11677311
rs72816643
rs10911163
rs936960
rs11033071
rs2832061
rs1911341
rs6465957
rs6723945
rs4415704
rs10153852
rs7917144
rs77169818
rs4494938
rs76970171
rs11946584
rs1389134
rs11664594
rs17673149
rs7628541
rs16856632
rs1386724
rs7664696
rs9483791
rs1322599
rs11695674
rs2134133
rs397913
rs1565483
rs902451
rs816935
rs10233157
2_37732918
rs1551120
rs2150850
rs2304685
rs142397261
rs76017952
rs713049
rs2030976
rs534766
rs4445178
rs7070984
rs74437347
rs818026
rs78505133
rs77932148
rs7572766
rs116468256
rs35991995
rs1161343
rs79979473
rs394874
rs11108568
rs9828223
rs7149947
rs79708164
rs843394
rs5987
rs11538929
rs12596173
rs12166144
rs6072512
rs140840830
rs4338740
rs10491934
rs4921145
rs11920081
rs13087563
rs9402935
rs1326016
rs17095466
rs78870690
rs7795944
rs7977846
rs6919432
rs578734
rs12277740
rs8070051
rs10927164
rs1859219
rs3942858
rs9839493
rs11653054
rs2445769
rs7711139
rs3866743
rs7520795
rs112772337
rs34591640
rs17236206
rs12412890
rs79208923
rs7070233
rs416661
rs902157
rs16933522
rs9874398
rs332186
rs1531940
rs10506598
rs1220405
rs73411832
rs72740245
rs9497023
rs6879560
rs17861963
rs8087820
rs11621736
rs16857720
rs4755957
rs6893676
rs73233646
rs10498645
rs1017280
rs1566783
rs11220708
rs4424735
rs34104865
rs1370247
rs1481713
rs111361605
rs7694349
rs9838720
rs16917489
rs12458812
rs7573999
rs9857907
rs9323768
rs2322963
rs12434457
rs1533682
rs382312
rs10052275
rs77219092
rs1850585
rs563135
rs10196635
rs1035068
rs185198
rs75717583
rs238880
rs2637867
rs7123697
rs1872448
rs11166414
rs1428489
rs56198174
rs12617242
rs6735540
rs2701908
rs11001775
rs13143297
rs9602196
rs1876265
rs1427161
rs113180809
rs16970406
rs149565826
rs10489158
12_106041079
rs35226595
rs17079279
rs2293276
rs16845803
rs79308744
rs454712
rs724888
rs28633916
rs431587
rs150892
rs1867343
rs13027659
rs2117609
rs76620964
rs709551
rs11896838
rs8030747
rs4129069
rs1410739
rs73126416
rs9347545
rs16850686
rs73868773
rs113170294
rs12763964
rs2214566
rs8015567
rs2426319
rs7756268
rs9580340
rs12590186
rs76538571
rs551339
rs1536427
rs3775182
rs798646
rs11644881
rs79034976
rs9268579
rs6497441
rs1685157
rs6497782
rs59031138
rs11158248
rs7983548
rs6571015
rs10902960
rs1550328
rs62391977
rs8105975
rs876740
rs77784890
rs12992206
rs7046850
rs3806338
rs2040742
rs285630
rs4332342
rs77783609
rs1861226
2_20374249
rs13405167
rs6884334
rs7127273
rs11082384
rs11708988
rs4698247
rs11194876
rs12541517
rs7579340
rs12296462
rs2114614
rs1900804
rs9606982
rs1609370
rs5757009
rs73250250
rs4947106
rs9502675
rs56143008
rs11114991
rs7519343
rs1466364
rs3756223
rs470754
rs114840018
rs578990
rs7601767
rs11937050
rs3757302
rs6884996
rs4703342
rs2404090
rs72652677
rs41226
rs1800949
rs2956890
rs66737902
rs852238
rs79620307
rs4909385
rs228516
rs2257177
rs2932195
rs76501581
rs152213
rs872906
rs73401070
rs1344299
rs11622366
rs60780263
rs1488990
rs273660
rs10517658
rs10901399
rs9859343
rs7496312
rs7865947
rs516209
rs79721202
rs41270397
rs8015748
rs72766895
rs138390152
rs13296655
rs16907666
rs607301
rs11055184
rs16952317
rs1924925
rs12445879
rs55978141
rs16903364
rs7020291
rs59042488
rs7233975
rs926461
rs908572
rs1889325
rs7083883
rs1405562
rs2579222
rs10415595
rs55783552
rs1400197
rs1942464
rs12504468
rs570699
rs4801191
rs4303401
rs13079506
rs12458288
rs1436740
rs5757151
rs8192914
rs72739054
rs10116346
rs7931608
rs10506495
rs17096620
rs12870900
rs4074236
rs662356
rs12613199
rs6022440
rs280746
rs744266
rs9893253
rs73342804
rs17353301
rs4812896
rs413693
rs4351808
rs58579366
rs56369816
rs72991470
rs12257205
rs10843301
rs10086174
rs135718
rs2943808
rs11507678
rs9853619
rs8115917
rs10495985
rs235698
rs11002444
rs7456804
rs4331742
rs6434987
rs55840567
rs7773015
rs2053263
rs2365938
rs7757292
rs9397066
rs747122
rs7975360
rs8033660
rs7896464
rs6016682
rs16987983
rs551674
rs10494718
rs6854917
rs6662512
rs650751
rs375662
rs17024703
rs3123508
rs9543312
rs11935672
rs7573770
rs17749202
rs9416594
rs76782361
rs889327
rs7103184
rs10254289
rs118143247
rs73013023
rs2829919
rs11740697
rs6039107
rs72781009
rs7113280
rs16886072
rs3777884
rs61820067
rs73700231
rs9918252
rs9836799
rs13233862
rs6884208
rs12995493
rs60059111
rs13133451
rs13320874
rs78209568
rs7316334
rs10860757
rs73159444
rs4961056
rs1555445
rs7222513
rs17216041
rs2988268
rs11967933
rs73503979
rs7011883
rs113131544
rs78761203
rs17275084
rs7597928
rs652049
rs77297715
rs4855360
rs13416067
rs62428833
rs61799114
rs10057220
rs36039596
rs35820411
rs2165161
rs1481986
rs955062
rs79297341
rs712696
rs17137124
rs45538635
rs1986738
rs76993477
rs2289025
rs4868994
rs2248219
rs2147212
rs7040729
rs17370684
rs73496073
rs16875425
rs978958
rs17841264
rs289748
rs1236408
rs9792470
rs1076649
rs12470957
rs1535426
rs11921789
rs117960742
rs991973
rs1552259
rs6473176
rs11828884
rs11854184
rs8038551
rs7148955
rs72967957
rs73122880
rs113154176
rs10916389
rs17009964
rs7729021
rs7965813
rs17133056
rs17083734
rs6506544
rs9618586
rs9457511
rs12999401
rs2393012
rs10441557
rs7108294
rs35965142
rs6540223
rs10501017
rs1829130
rs9828692
rs1474240
rs16892492
rs382868
rs9253
rs4767259
rs149431
rs6105606
rs6109448
rs16839863
rs4580771
rs73092108
rs7552342
rs1283464
rs8063742
rs60637655
snp_13_93413700
rs2177735
rs10271154
rs34905235
rs894763
rs7478756
rs11759374
rs1532950
rs10116264
rs10508861
rs6774025
rs500818
rs843510
rs67271015
rs13016094
rs145637218
rs743237
rs61781344
rs12134730
rs6038319
rs7899474
rs73945524
rs4894664
rs12713271
rs12480784
rs10814447
rs115364059
rs7155881
rs7414930
rs9469732
rs76039626
rs11175368
rs117488837
rs2058323
rs4678545
rs4411835
rs2268382
rs4517921
rs62484080
rs250155
rs8071190
rs6816647
rs7138108
rs169146
rs3821110
rs1322204
rs2026037
rs7439983
rs8069038
rs6752461
rs2988277
rs9351250
rs6561739
rs12358845
rs7041526
rs28368833
rs13186331
rs12467400
rs6532497
rs12142647
rs9535787
rs9559303
rs12825942
rs9866251
rs2027963
rs78546235
rs11868610
rs9497431
rs12682686
rs11078611
rs4587396
rs114299710
rs8090018
rs1982817
rs12436923
rs12432987
rs1373221
rs72786964
rs17090673
rs2594173
rs8103162
rs10425286
rs17259452
rs800082
rs7201125
rs10970961
rs17134769
rs1265126
rs186179694
rs1829223
rs17079568
rs17221614
rs80288742
rs12101353
rs4762080
rs7222985
rs12028873
rs6601951
rs12171150
rs9267168
rs9622429
rs56376067
rs991112
rs72801217
rs17487407
rs80286338
rs150266415
rs10762563
rs11168305
rs78500463
rs67094247
rs6549072
rs4877984
rs6589524
rs6082883
rs7239345
rs1947428
rs144600904
rs8083673
rs17044519
rs12772010
rs7184659
rs73013078
rs8094501
rs56379913
rs143430598
rs10946731
rs3789945
rs67000793
rs2002497
rs1510627
rs319449
rs17723244
rs17577614
rs10474648
rs847976
rs9421093
rs12283629
rs6999352
rs6554700
rs17867133
rs16960422
rs1513819
rs2746472
rs56276047
rs6426729
rs2899228
rs10121795
rs34697712
rs935111
rs1489088
rs6747441
rs132857
rs77720678
rs11215175
rs2268994
rs1567891
rs7984473
rs1479614
rs74486052
rs12209802
rs78680494
rs12302906
rs3133767
rs11049085
rs115199501
rs8083506
rs12055938
rs79807692
rs1554874
rs4932205
rs4055642
rs9313736
rs10927076
rs4655776
rs60875933
rs6115686
rs11030555
rs12613102
rs10180560
rs76186714
rs342819
rs10485156
rs706450
rs7994915
rs13211542
rs7309367
rs2278037
rs7590845
rs117180523
rs4513112
rs10759948
rs7088781
rs16941364
rs4740494
rs17304157
rs10147042
rs74695974
rs1327369
rs11592163
rs11006
rs6833176
rs1676783
rs10519713
rs2716222
rs2900219
rs7149511
rs146728667
rs11753329
rs73145665
rs7703595
rs425246
rs73191470
rs993040
rs76102771
rs12478470
rs8002018
rs10042083
rs17646070
rs80085606
rs4754507
rs17077207
rs4673009
rs326153
rs10906208
rs78838657
rs10139730
rs10422807
rs17556648
rs1572124
rs1444694
rs7672846
rs4440606
rs7631976
rs61960185
rs74436250
rs748715
rs10510519
rs2073480
rs296648
rs9580980
rs867887
rs116587890
rs6505219
rs17613658
rs7198804
rs2707030
rs6758747
rs6956508
rs55855893
rs55976411
rs10798335
rs149536895
rs13187319
rs11613266
rs4790551
rs162723
rs13052257
rs28460730
rs6757729
rs10513057
rs1496477
rs56862551
rs3212539
rs6703277
rs1541728
rs72664158
rs12566704
rs73407903
rs9530368
rs77790689
rs72928860
rs13117723
rs17054709
rs113467544
rs955943
rs9960987
rs2493304
rs56931098
rs9467550
rs10982885
rs12075991
rs6664970
rs1575039
rs75495608
rs13065094
rs6775462
rs3890720
rs6760171
rs644968
rs10998435
rs7706055
rs10946197
rs34547756
rs112334304
rs13253492
rs17179283
rs3914571
rs750776
rs9319288
rs10166090
rs1430145
rs13159693
rs34766367
rs17613203
rs6582294
rs190322475
rs62395441
rs17037598
rs1432601
rs147892099
rs11770757
rs7161215
rs9400918
rs731516
rs4464945
rs10456898
rs10840703
rs1558399
rs78620582
rs11808115
rs992072
rs1010167
rs11771949
rs4786039
rs9390650
rs3759468
rs6039540
rs79325105
rs12425275
rs58702724
rs7266
rs2494129
rs6734642
rs10197348
rs17146072
rs2287292
rs1472024
rs17141496
rs10832475
rs17010738
rs3760549
rs59776229
rs4862896
rs11997738
rs1890549
rs2828045
rs2762537
rs10943045
rs4869280
rs5029846
rs1403285
rs16150
rs6461494
rs1205171
rs17080743
4_36507984
rs7943351
rs685167
rs7906404
rs12509298
rs4969260
rs17123691
rs251638
rs3810580
rs7120230
rs56294608
rs17507442
rs10510002
rs3742441
rs2963024
rs73947233
rs17552876
rs56225656
rs3773167
rs72754052
rs1937516
rs3017365
rs8083866
rs27337
rs6963551
rs10515066
rs84504
rs72860391
rs9914748
rs139096
rs326017
rs141379129
rs9566153
rs4550216
rs10493315
rs2742388
rs10949686
rs6756894
rs1711875
rs72623862
rs57550325
rs6566884
rs143676978
rs79814068
rs72972631
rs61231054
rs10961867
rs34159194
rs952546
rs1812594
rs2811911
rs10109992
rs11921741
rs12028980
rs142752
rs13095822
rs1548608
rs117001968
rs6547249
rs1766519
rs2421433
rs6779964
rs1030211
rs9853360
rs1870954
rs10515816
rs111662285
rs9659980
rs1010957
rs2709778
rs4637240
rs2562845
rs886937
rs3910232
rs974790
rs7192682
rs17595046
rs926523
rs6063777
rs4871974
rs11715853
rs16981824
rs130002
rs62575435
rs7931910
rs9304115
rs1680870
rs11009835
rs4459189
rs115148369
rs73888594
rs4836780
rs17171612
rs10411134
rs438538
rs4414838
rs1332706
rs6789255
rs2051121
rs10158813
rs10483899
rs9325152
rs11620932
rs9928880
rs13174400
rs916866
rs10784363
rs74966084
rs9380176
rs2241014
rs11049351
rs17175343
rs10974488
rs7107048
rs76648183
rs17240135
rs78202821
rs7555040
rs7527626
rs7565761
rs73361080
rs62362605
rs2436340
rs13339469
rs72820985
rs2221823
rs3888014
rs704951
rs12022299
rs1468627
rs73071576
rs2424375
rs77912733
rs2815807
rs74546948
rs2295859
rs6041271
rs56362573
rs79844191
rs80064279
rs10178516
rs77013261
rs2036545
rs5025733
rs2047827
rs17682977
rs1154904
rs71317771
rs9857859
rs9605518
rs8181866
rs56053905
rs17124884
rs7094917
rs61967960
rs1514112
rs2470346
rs17335836
rs3094075
rs7192639
rs9295954
rs474225
rs3797698
6_154669294
rs16877062
rs7664501
rs3807101
rs11033523
rs12714673
rs2240453
rs17038732
rs3794566
rs1401083
rs2853887
rs34117851
rs3856853
rs73032118
rs2272176
rs12213132
rs599420
rs12046258
rs4605881
rs754975
rs10934685
rs7603271
rs12927214
rs2404037
rs8033691
rs4252121
rs10076047
rs72719687
rs12639592
rs7812229
rs11240520
rs716361
rs17094520
rs7249436
rs642887
rs10211106
rs35572793
rs17087141
rs1027249
rs79962195
rs3134046
rs6462135
rs10280067
rs1346722
rs9368392
rs11255907
rs2349605
rs117166786
rs10878994
rs12374294
rs7014554
rs16923872
rs67279506
rs6098418
rs12457791
rs12770471
rs8142009
rs55976504
rs12042833
rs1381100
rs926417
rs76215076
rs11238782
rs9303881
rs11162695
rs2176401
rs4638261
rs11746714
rs12941828
rs10852248
rs11988443
rs1702498
rs7037774
rs13422556
rs17729715
rs6493498
rs1327981
rs12228493
rs2271212
rs28510201
rs7896918
rs6828906
rs1424052
rs17035647
rs7986332
rs117287027
rs13320827
rs7044651
rs3925133
rs62054723
rs9922135
rs10877024
rs4149080
rs2068065
rs433084
rs2326912
rs893551
rs115121347
rs4527026
rs12914184
rs73676116
rs77220387
rs12319803
rs6865199
rs142751729
rs6720741
rs2027786
rs10053473
rs73986747
rs1837950
rs12922090
rs11888652
rs12856872
rs10506224
rs3130309
rs12529880
rs1789993
rs75405637
rs11971579
rs17064644
rs78119442
rs10828350
rs11660230
rs11852699
rs7868845
rs12138326
rs7714387
rs4980680
rs28734949
rs1930409
rs79664081
rs1997777
rs10473829
rs9960110
rs4433764
rs76216038
rs12196163
rs11698785
rs4453853
rs10409197
rs1778874
7_27241473
rs8033109
rs16901979
rs17113156
rs10160337
rs2412697
rs9788586
rs12118042
rs62063192
rs117431064
rs1540112
rs4814233
rs17028543
rs2208608
rs17066941
rs644709
rs6807356
rs8113706
rs9825604
rs6006042
rs3134388
rs10828835
rs13173983
rs76285916
Affx-15532626
rs10890223
rs525608
rs10857103
rs139704223
rs7851897
rs2295827
rs2542209
rs891928
rs7315608
rs9939142
rs957946
rs62460728
rs12630612
rs789047
rs7764365
rs10908291
rs9366213
rs73967591
rs765871
rs10853220
rs13072769
rs62462881
rs10988553
rs114709712
rs12189693
rs11753452
rs7014309
rs1020445
rs11814222
rs12987286
rs3860210
rs9933206
rs2868761
rs6021065
rs77103508
rs10871529
rs146244625
rs17142912
rs6553389
rs28719484
rs75068320
rs9381386
rs152114
rs1919417
rs6822906
rs825678
rs6729233
rs73851414
rs58132852
rs16950325
rs1186055
rs9948913
rs7574882
rs10035978
rs6551088
rs116142898
rs10495929
rs6440252
rs77764540
rs640575
rs2731855
rs12595514
rs62304779
rs857932
rs1343881
rs2043520
rs1180819
rs10514035
rs1053047
rs9973649
rs75412339
rs6890677
rs10831131
rs353512
rs2042235
rs10788785
rs28439882
rs4842464
rs17704315
rs1704629
rs10869726
rs4964054
rs12500897
rs6435445
rs2057138
rs150134152
rs16857110
rs73427409
rs6750185
rs6563999
rs113950305
rs12452724
rs2457497
rs114607
rs391734
rs1986932
rs17574585
rs9555120
rs3748014
rs17194407
rs4542419
rs2696387
rs2122699
rs1947558
rs9308433
rs78843749
rs4377250
rs73121377
rs12231819
rs10905353
rs743657
rs114179664
rs2208793
rs9323610
rs7186695
rs62406176
rs6844363
rs961826
rs2235701
rs2608822
rs12494448
rs117214993
rs6855627
rs74522764
rs12894038
rs6847218
rs17379383
rs9821122
rs79344388
rs12532146
rs17551608
rs80346948
rs1367801
rs6467735
rs6098280
rs8108862
rs6577901
rs7857094
rs9477232
rs1015363
rs4674227
rs891552
rs1464618
rs9631780
rs11583096
rs13259309
rs6797525
rs17714785
rs7861978
rs7973554
rs1145085
rs6802392
rs3766730
rs9956218
rs13153356
rs12667826
rs1339325
rs11577887
rs3816234
rs2153227
rs77676017
rs73441526
rs11611805
rs62043358
rs6414025
rs9997072
rs10965781
rs12577860
rs12125838
rs9376912
rs17075065
rs10483736
rs72627166
rs10500254
rs79909904
rs11783021
rs11654124
rs7078842
rs6831048
rs10501128
rs2279161
rs62533071
rs149318477
rs75327607
snp_10_7144255
rs1419764
rs1456604
rs6988105
rs12043128
rs12994560
rs74419029
rs75231127
rs611411
rs17164627
rs76611110
rs3735866
rs62358032
rs306333
rs2324687
rs116930348
rs11934309
rs12091004
rs62076981
rs3748400
rs11664249
rs11655733
rs9807942
rs60794311
rs4811839
rs113616685
rs16859408
rs76772914
rs56189125
rs111884966
rs7172421
rs117877997
rs16861549
rs78224342
rs17049839
rs67781394
rs967903
rs4452860
rs304410
rs73125978
rs16857456
rs17636051
rs1428968
rs1482837
rs12243085
rs2987036
rs1550571
rs73061758
rs12154298
rs77607740
rs17666863
rs592451
rs9572368
rs7814131
rs4846645
rs2844377
rs17019776
rs905945
rs725669
rs3812284
rs6080058
rs17133186
rs4596393
rs1823172
rs62339108
rs7923176
rs10869979
rs391525
rs9628650
rs17608902
rs10872886
rs11932185
rs62238544
rs61862774
rs10409730
rs8057850
8_6035995
rs807442
rs833454
rs11607492
rs892301
rs78797714
rs147460016
rs17242717
rs73200242
rs1406817
rs6025606
rs1993978
rs734952
rs4246310
rs6947448
rs7614311
rs2581792
rs11776464
rs189798820
rs1369842
rs58579319
rs1196291
rs6919120
rs10484568
rs13424398
rs7603862
rs78651554
rs77493693
rs9818038
rs4940307
rs76876562
rs9321995
rs10423231
rs59929627
rs17073103
rs143309438
rs419081
rs78269470
rs7966197
rs181742818
rs3910508
rs17488627
rs1899783
rs10919496
rs28428833
rs10492482
rs13168097
rs28535548
rs10817122
rs17410049
rs1016425
rs9836630
rs34370
rs608647
rs4478032
rs111559610
rs17666478
rs60096703
rs13271446
rs58581481
rs16925895
rs72614245
rs1446396
rs1927582
rs1439586
rs178259
rs9530257
rs6932327
rs207154
rs7559909
rs828903
rs72669281
rs61737003
rs71384437
rs3815554
rs77789755
rs16932681
rs34604336
rs13282410
rs16837077
rs7312487
rs6027801
rs6818629
rs12027334
rs4790504
rs4608355
rs10882406
rs10229753
rs2185811
rs2251668
rs351880
rs6687422
rs55822688
rs9288362
rs35119624
rs11612882
rs12819125
rs2332311
rs1748352
rs62054087
rs114683926
rs9940751
rs10877239
rs7918607
rs9536381
rs16886420
rs6570177
rs10765283
rs17097087
rs57373048
rs9657211
rs12964811
rs7963840
rs8055948
rs9961683
rs9344929
rs7795862
rs2317321
rs17012911
rs1321078
rs17564321
rs55932150
rs16994559
rs4501148
rs71612806
rs12211844
rs8080326
rs12805005
rs1384867
rs1423877
rs2672818
rs12054963
rs12127562
rs79941106
rs7873605
rs7794697
rs4662539
rs12464105
rs877962
rs7567398
rs47341
rs2903146
rs2356510
rs2514457
rs73055658
rs874303
rs778394
rs965771
rs7233006
rs77064728
rs76421662
rs1342624
rs4299347
rs11252447
rs80340629
rs31233
rs10784623
rs75043716
rs7815338
rs61211588
rs11791614
rs4518674
rs1807282
rs1511719
rs73911034
rs16929691
rs2866170
rs12567904
rs6739440
rs5005556
rs16983370
rs17531715
rs12266050
rs11258624
rs4873307
rs10975734
rs16885136
rs2158179
rs9615154
rs1443258
rs116053925
rs73059315
rs146085389
rs6557927
rs75603545
rs112095658
rs58268586
rs16971454
rs623280
rs10483820
rs815014
rs17154165
rs11807573
rs9646776
rs1997623
rs11025708
rs1569802
rs4820485
rs871815
rs1672879
rs73466203
rs16900503
rs7643965
rs3784678
rs4973124
rs28419274
rs2844533
rs876748
rs6055931
rs76555000
rs964502
rs113813528
rs11048473
rs4941104
rs16826679
rs9856553
rs2077760
rs11205462
rs77390858
rs12483051
rs7564805
rs1008011
rs9851232
rs111370638
rs10887582
rs7811252
rs7956778
rs34143276
rs9517195
rs2959823
rs13233459
rs9844117
rs7226263
rs61414058
rs80315702
rs8004103
rs62135616
rs7223656
rs4036
19_31100187
rs145985001
rs785240
rs4668997
rs16835830
rs4871694
rs963678
rs12361800
rs80124429
rs6431849
rs7844467
rs9643478
rs6954536
rs933124
rs6075708
rs1931549
rs115360891
rs2379239
rs12154631
rs10847333
rs12779398
rs13328271
rs10762358
rs4907021
rs7093972
rs3745532
rs78821650
rs2361289
rs12538830
rs2419411
rs179139
rs17370487
rs77604945
rs12773082
rs1111315
rs1450850
rs9655749
rs17795445
rs7806587
rs1854924
rs4129823
rs9525826
rs1189902
rs76098931
rs7165755
rs57720880
rs72843949
rs2934963
rs147493190
rs10503367
rs9983156
rs12583882
rs11025365
rs1891421
rs2278467
rs17490973
rs135509
rs1245180
rs6900525
rs61232635
rs7474734
rs17115061
rs4784538
rs9432602
rs11954300
rs13413749
rs9293878
rs11140083
rs7231303
rs910502
rs7715167
rs9980706
rs1367669
rs11133997
rs1354360
rs3766568
rs2828680
rs624512
rs74893260
rs34765181
rs2825937
rs58449596
rs114113863
rs76898592
rs1727505
rs7604513
rs4257788
rs72794602
rs11118429
rs4314329
rs7814623
rs1979358
rs79191061
rs169225
rs10282436
rs7088591
rs10832831
rs2472527
rs3757647
rs7799805
rs6726552
rs153229
rs6922903
rs138878675
rs17438721
rs3826050
rs13283416
rs12525074
rs2282544
rs17053301
rs28418487
rs535888
rs10490369
rs2090845
rs344671
rs7753153
rs72772361
rs7301423
rs3940906
rs549888
rs7864218
rs2657224
rs117760358
rs794602
rs28989230
rs533706
rs74008088
rs17314423
rs11789653
rs12047993
rs6135228
rs10490048
rs6555883
rs7453395
rs13006079
rs11881141
rs931068
rs2250715
snp_2_119746943
rs10974685
rs16844760
rs4823569
rs7006376
rs73184800
rs73579071
rs6911364
rs1326848
rs9804230
rs9672775
rs76828172
rs2581602
rs13330587
rs12004928
rs17031489
rs11857552
rs321567
rs72757623
rs13394087
rs6099582
rs1676509
rs11086024
rs531900
rs17089029
rs11767371
rs17154851
rs11807170
rs7796957
rs12351740
rs434737
rs117156608
rs10500115
rs4239171
rs7550884
rs7545484
rs76333637
rs4646777
rs61797345
rs349421
rs10152360
rs2161343
rs55818015
rs10124850
Affx-25042494
rs11673492
rs283319
rs11264338
rs2587014
rs67942698
rs9878047
rs17101149
rs28666496
rs74552985
rs17181457
rs78698137
rs868247
rs10490685
rs4786590
rs7527445
rs10511540
rs716537
rs2813676
rs4567391
rs7217504
rs9283099
rs11699350
rs603939
rs4672
rs1026909
rs7997428
rs73082549
rs4937159
rs367836
rs17821661
rs74428281
rs16951022
rs2306574
rs1109825
rs10145997
rs9868485
rs9903704
rs77707520
rs2016873
rs17033198
rs1473533
rs6673408
rs115078808
rs7252126
rs62045177
rs74107910
rs623922
rs10488286
rs9503944
rs1545040
rs3771584
rs17849502
rs16943160
rs12105895
rs7636218
rs12088761
rs12118513
rs7621931
rs9831825
rs17353186
rs11112511
rs2535957
rs10756514
rs4735277
rs62320515
rs61729094
rs77263860
rs8043070
rs12156031
rs4881369
rs10490902
rs1356798
rs12460494
rs4392253
rs10883863
rs881546
rs1810091
rs75429875
rs13269021
rs10105309
rs415738
rs1423546
rs8050730
rs12345817
rs2273068
rs11689634
rs2829311
rs17079041
rs13207671
rs72832372
rs11793821
rs12415669
rs115270078
rs10936549
rs11236122
rs72851519
rs75762417
rs76840726
rs1988805
rs4930187
rs828367
rs16971426
rs524095
rs2765048
rs1394237
rs11583990
rs75874899
rs688410
rs1492336
rs7015682
rs11580645
rs11172875
rs78835752
rs35065
rs1859765
rs56048318
rs10815362
rs117375132
rs7977617
rs72641378
rs74884479
rs1483964
rs3862016
rs16902734
rs9343886
rs10973440
rs17125838
rs3974886
rs9573833
rs10936195
rs1891519
rs6908890
rs35872931
rs740903
rs12604163
rs17770752
rs7212265
rs73446399
rs72669996
rs12586112
rs17576759
rs7859021
rs2240959
rs12440912
rs7015405
rs6437071
rs10263275
rs11935173
rs7763511
rs9916837
rs79160083
rs114295659
rs11755283
rs60365871
rs2966009
rs2180961
rs11779310
rs10904791
rs6122820
rs1467972
rs58253107
rs1926447
rs7122671
rs33944211
rs10506577
rs12528109
rs13088891
rs6100868
rs2555568
rs137981283
rs6901878
rs9833769
rs11233969
rs12111581
rs4471668
rs117835427
rs3001453
rs6667431
rs4701047
rs76270203
rs28675881
rs7110338
rs948690
rs7328464
rs62187991
rs1004759
rs16864226
rs16910061
rs76524409
rs3892760
rs6546738
rs12042673
rs6075196
rs10857092
rs6900552
rs10195399
rs17017045
rs17489584
rs73490675
rs9616090
rs2327431
rs6770257
rs6105994
rs1737352
rs12440435
rs10851027
rs9396617
rs7236010
rs16943787
rs7328026
rs2856697
rs2294106
rs72855791
rs12377612
rs79360633
rs75756193
rs373886
rs3010194
rs783145
rs1833534
rs67402141
rs4236032
rs4796454
rs11149499
rs11126238
rs17619
rs73487353
rs2274075
rs335337
rs943910
rs9456575
rs7740070
rs3808847
rs17400121
rs10923357
rs10999285
rs499050
rs61928070
rs12952498
rs9832962
rs62385444
rs73035788
rs1884108
rs75909002
rs17827925
rs1474049
rs148373169
rs3789336
rs1806706
rs6868612
rs62308207
rs11855962
rs11874166
rs3849384
rs3760394
rs13159978
rs6453102
rs6545767
rs9866965
rs12455387
rs7075310
rs920576
rs3786043
rs6865418
rs830472
rs4816608
rs1469274
rs10998225
rs11960343
rs4688662
rs77582821
rs6880837
rs4868875
rs446513
rs1376332
rs17301221
rs5754320
rs2673825
rs10785401
rs79870822
rs12040893
rs4546608
rs10941075
rs6660347
rs12544783
rs10951550
rs412705
rs4901623
rs3757092
rs10985441
rs6721036
rs1441092
rs59087860
rs17213749
rs9822851
rs10950564
rs1701843
rs7917334
rs16986826
rs6542902
rs1978683
rs17450260
rs34503369
rs74576183
rs1567220
rs1416815
rs12620077
rs16950919
rs8021110
rs2237494
rs11012033
rs6866911
rs13010288
rs9325002
rs12514103
rs3812162
rs45495501
rs62197481
rs130016
rs79516637
rs2384061
rs56216960
rs17109763
rs1058425
rs10945519
rs4147398
rs3779808
rs10462973
rs883506
rs7742532
rs11156548
rs1339865
rs1364401
rs2756166
rs2114706
rs28704082
rs1253682
rs6684149
rs850622
rs73769418
rs16953065
rs74697172
rs116107721
rs1188909
rs16976245
rs10819101
rs10733713
rs12441823
rs12700686
rs10740265
rs67076439
rs11695757
rs7573456
rs2045191
rs73053737
rs13244586
rs141963953
rs10847985
rs73025420
rs10150980
rs2462167
rs12155539
rs67189644
rs73905617
rs1524276
rs2716460
rs7158689
rs920063
rs6967286
rs179610
rs12320560
rs3176793
rs57478549
rs4811807
rs7581280
rs9359839
rs11017302
rs6968184
rs72932396
rs1857380
rs7815720
rs16967830
rs6038263
rs16893673
rs35076986
rs6057072
rs77114619
rs2382864
rs17013541
rs17153696
rs586307
rs10986715
rs10854227
rs6477575
rs115867400
rs11976140
rs10946659
rs2500208
rs12937238
rs6413453
rs55875642
rs907687
rs8105106
rs9812906
rs6806209
rs11227014
rs784411
rs7046154
rs4719162
rs927389
rs6775490
rs3809401
rs11744065
rs75470407
rs3861414
rs10491907
rs7150062
rs16878908
rs9287202
rs17202329
rs112783684
rs11232920
rs12905044
rs17355616
rs114707578
rs61812166
rs556824
rs11596355
rs6555855
rs12135834
rs9382099
rs13089717
rs5759373
rs113542505
rs13070100
rs1017742
rs2073667
rs17401214
rs76831292
rs76073080
rs117027865
rs9841007
rs10518778
rs4945128
rs17329688
rs10891005
rs4857906
rs12145855
rs12026113
rs10031140
rs4910150
rs12551127
rs9559465
rs890561
rs12327443
rs1886980
rs4430155
rs80343932
rs4924120
rs72854993
rs16823850
rs6058959
rs4942193
rs141603281
rs985858
rs79445853
rs891821
rs322117
rs1656535
rs4976497
rs35647154
rs1033452
rs4558343
rs824466
rs115870663
rs11776235
rs16833488
rs1678985
rs3016539
rs6589012
rs12364755
rs12200296
rs476235
rs11130915
rs7849420
rs77813899
rs2675947
rs7963
rs2324460
rs75896484
rs988343
rs10021751
rs2611026
rs7740804
rs72710627
rs6994607
rs13007683
rs11684270
rs4704134
rs58057772
rs146665270
rs17300285
rs17168014
rs12806627
rs1889966
rs7656930
rs2016844
rs1202308
rs28449485
rs336462
rs2236418
rs4944768
rs35710132
rs10022419
rs514463
rs2676414
rs214606
rs2350194
rs1970534
rs10210217
rs4018516
rs7679990
rs3828267
rs12811549
rs116615397
rs432398
rs12775665
rs4816
rs7306527
rs141140533
rs4787013
rs11078716
rs1246830
rs7712778
rs6879315
rs4742032
rs10484090
rs13023343
rs2941956
rs17050973
rs5017351
rs1491194
rs6067385
rs2076735
rs11655779
rs1560277
rs13400830
rs4888867
rs7445668
rs495078
rs11574790
rs10736220
rs10510062
rs11098163
rs17141024
rs28682301
rs11762097
rs10492093
rs1955915
rs72886094
rs454324
rs2438673
rs8126847
rs514284
19_35467524
rs3213442
rs16917426
rs140171662
rs35303319
rs78827294
rs17022501
rs10510373
rs10884573
rs3734603
rs7435183
rs9967513
rs62389223
rs138774042
rs11747024
rs6712534
rs7154122
rs628274
rs10861274
rs11793592
rs1291900
rs4741828
rs187700680
rs9815671
rs71415340
rs2179921
rs2377405
rs304550
rs73076093
rs138534447
rs12427164
rs118156566
rs3171465
rs898464
rs2141841
rs2731948
rs6584575
rs4737551
rs60637106
rs10456045
rs4150480
rs8017887
rs927485
rs10134537
rs72726442
rs12220280
rs10245938
rs11157727
rs1288061
rs3797296
rs10971449
rs3766328
rs281485
rs959320
rs72800339
rs12617257
rs12201217
rs10887758
rs12038056
rs7120879
rs11845042
rs4616804
rs59227355
rs809953
rs2289086
rs55770604
rs11059221
rs17054526
rs7234955
rs77728446
rs1354492
rs6993311
rs2343872
rs8727
rs1401798
rs9553609
rs3844554
rs76386002
rs73074602
rs7683541
rs7574786
rs17143837
rs9311650
rs117690293
rs17554326
rs5008830
rs9920794
rs7037591
rs2644788
rs17009011
rs261212
rs3133888
rs4294424
rs35215686
19_37621946
rs10740321
rs4716982
rs887729
rs9261008
rs2306933
rs11173200
rs10500517
rs9831552
rs11076060
rs2261161
rs7197130
rs2566521
rs9967281
rs7349632
rs1860762
rs17165952
rs11060015
rs1113836
rs3743481
rs2160321
rs56328339
rs9323563
rs615378
rs10819096
rs34286592
rs114088229
rs9841471
rs13031396
rs12357563
rs13141128
rs958753
rs2979119
rs17590228
rs11067643
rs62022813
rs4720253
rs10765805
rs9473167
rs11110949
rs28516812
rs10514556
rs702704
rs61810848
rs112256852
rs1353747
rs7006189
rs6752526
rs9596399
rs6553055
rs12580349
rs6035929
rs12629805
rs2053492
rs6740502
rs1031190
rs530225
rs76902030
rs12336241
rs4292032
rs974376
rs9977554
rs71521706
rs4574173
rs184169859
rs10282158
rs10003777
rs28407241
rs10505670
rs11746760
rs491115
rs6486068
rs77874428
rs11768582
rs7821729
rs4561428
rs1382720
rs13384294
rs786487
rs17182140
rs4912064
rs75964719
rs78066331
rs9284876
rs16905546
rs12336868
rs9312964
rs199613916
rs1434507
rs3906466
rs16915405
rs9672886
rs4771911
rs11867465
rs1112627
rs2217836
rs115613288
rs2895300
rs7719449
rs169158
rs3748206
rs7221887
rs7802940
rs9447442
rs8039301
rs12801367
rs7100846
rs10055076
rs138131
rs12555707
rs11169620
rs17652106
rs6134530
rs4414979
rs7833729
rs11929318
rs144037471
rs4791795
rs17778091
rs7575596
rs75108018
rs17226357
rs72640706
rs4679705
rs148898312
rs7814146
rs9519951
rs2727222
rs11951923
rs10862993
rs17707988
rs16936569
rs11643061
rs7732130
rs12871499
rs9394429
rs2820475
rs333192
rs17206080
rs9897203
rs12415804
rs6818974
rs421442
rs11977789
rs6006754
rs6871302
rs11014875
rs11145138
rs61855095
rs2269433
rs77655218
rs9289809
rs79168377
rs6860611
rs12677376
rs1603866
rs13306024
rs17201704
rs17019481
rs10239899
rs3176900
rs575242
rs2094798
rs10965761
rs62098068
rs6136222
rs79977825
rs4786201
rs73902536
rs1543106
rs12924462
rs11032430
rs73309490
rs16836526
rs2295676
rs16995695
rs78796256
rs9392757
rs6800891
rs2776124
rs1323399
rs2888408
rs34057120
rs6783347
rs12886419
rs1508299
rs313944
rs6686539
rs72999366
rs6756581
rs17598094
rs1006955
rs9553426
rs3814322
rs1566869
rs1435976
rs11717722
rs4238281
rs233448
rs7907690
rs648664
rs4405905
rs10811789
rs13422551
rs1949241
rs9321718
rs7720009
rs11846038
rs6921527
rs13224531
rs2545294
rs189112967
rs12275233
rs8060239
rs10169431
rs269060
rs12808232
rs4391009
rs75797633
rs1222221
rs17047218
rs12080798
rs16888522
rs79523217
rs3135649
rs9961484
rs1470955
rs16932828
rs6736631
rs16989994
rs220633
rs7842632
rs17327201
rs6448597
rs7517992
rs10873145
rs7710717
rs11907340
rs10516098
rs9959686
rs289543
rs6471277
rs1719220
rs17287504
rs1846637
rs16871736
rs76833948
rs2424300
rs7039760
rs16893536
rs16955362
rs2833869
rs925046
rs12090554
rs74968651
rs10773984
rs757874
rs13046735
rs12127781
rs10747407
rs29264
rs28702438
rs6902488
rs1676065
rs2287032
rs75316182
rs441792
rs16926043
rs2763233
rs1902665
rs13022657
rs17009473
rs483905
rs8077137
rs947438
rs57985760
rs71614856
rs1833207
rs16992173
rs10942952
rs2184633
rs13211412
rs16919683
rs4233617
rs7802503
rs1899663
rs2415503
rs4296744
rs2697985
rs9284213
rs10104037
rs10916265
rs6587341
rs11793111
rs139812591
rs12616867
rs855211
rs6440647
rs7267528
rs17058204
rs187821419
rs71296766
rs7761397
rs3800313
rs13226799
rs3948459
rs8046
rs9744361
rs4943290
rs12703909
rs8061122
rs306676
rs58918741
rs11595566
rs28631713
rs7205010
rs13206043
rs6685701
rs8102574
rs1001774
rs77960318
rs73231605
rs10483513
rs12461722
rs7138570
rs6437813
rs4685002
rs7671874
rs16928105
rs10932536
rs7200737
rs13099862
rs74301606
rs56183936
rs5756475
rs112462516
rs9295642
rs4770445
rs4146658
rs74687122
rs139608651
rs815802
rs4436029
rs7788863
rs9311916
rs13178161
rs77891960
rs10444517
rs62052305
rs196009
rs17076073
rs77242576
rs1328529
rs189082
rs28648054
rs12487923
rs6472330
rs308403
rs7018222
rs3903384
rs155729
rs2516781
rs10953502
rs10740149
rs34493552
rs149579929
rs1427281
rs2100529
rs72669365
rs11735799
rs10501067
rs2828223
rs2199698
rs6503206
rs6490223
rs4751889
rs78813822
rs62054085
rs9561537
rs2130771
rs11506930
rs6514322
rs17859991
rs117514803
rs11154473
rs625343
rs2878748
rs77798722
rs10056437
rs7712845
rs6880977
rs186181
rs11208367
rs7749037
rs4980684
rs1559625
rs1734383
rs79321776
rs13006331
rs12287579
rs11127139
rs4810173
rs17787525
rs4918966
rs79914680
rs10495061
rs10507024
rs13261186
rs62182657
rs8006248
rs10254969
rs115066800
rs56140750
rs2899383
rs6794782
rs11744078
rs899576
rs17661170
rs77111986
rs12446517
rs7943171
rs736061
rs12660051
rs7833413
rs11867410
rs7747415
rs34913
rs3931524
rs9872466
rs2759005
rs76350145
rs61870275
rs57602486
rs111795174
rs78908017
rs4050954
rs6878910
rs12407853
rs407724
rs4786847
rs7427716
rs12441344
rs2965055
rs1513878
rs62459193
rs62311457
rs11683633
rs4292623
rs12344015
rs114501281
rs9949709
rs3731553
rs116223918
rs11128459
rs464231
rs17103579
rs132539
rs534668
rs67122854
rs201342472
rs17606300
rs13379577
rs7708451
rs7028764
rs74111893
rs3756091
rs2504163
rs203376
rs13379259
rs16839226
rs130311
rs35940
rs10741566
rs1041244
rs7485817
rs7873073
rs12565908
rs9493895
rs706627
rs7749753
rs16834408
rs2232350
rs72669709
rs7356961
rs4321598
rs11799584
rs11591797
rs2023873
rs12048607
rs2916656
rs61966896
rs17123938
rs12629939
rs11688860
rs62193653
rs73623768
rs7284593
rs77150581
rs6747728
rs10500598
rs7084278
rs5998876
rs6731591
rs36025702
rs34561895
rs6115101
rs1037231
rs17411479
rs962199
rs5883
rs11615826
rs9305859
rs3002216
rs10005912
rs7029276
rs76573217
rs73116585
rs57103542
rs1938201
rs112250859
rs1563276
rs4294025
rs2053675
rs605870
rs17883901
rs7310750
rs2893008
rs144057856
rs8084342
rs2016771
rs17668646
rs891916
rs11664047
rs61450886
rs11619389
rs759831
rs12619228
rs3128853
rs10791576
rs8086622
rs61795063
rs647571
rs61957227
rs62097461
rs7342278
rs74385674
rs1452993
rs9378432
rs2119883
rs8181345
rs17243310
rs17172352
rs10919627
rs2023667
rs12236285
rs11801825
rs513407
rs1599271
rs7979642
rs370209
rs113500648
snp_11_10600567
rs1010321
rs73434535
rs1370498
rs10107557
rs1037089
rs2374489
rs16965595
rs1882189
rs10491585
rs2272843
rs10777670
rs9922485
rs10492544
rs61031201
rs10499485
rs3802520
rs12974189
rs10894263
rs11075366
rs77422327
rs17571325
rs12496967
rs6116201
rs12554743
rs648531
rs10965873
rs779105
rs35659772
rs7713439
rs2245773
rs4671222
rs11019735
rs12598586
rs10129162
rs10488258
rs3741851
rs17022768
rs74967474
rs3372
rs10850253
rs321460
rs16859682
rs62334827
rs1382358
rs7848094
rs8047653
rs761087
rs7321001
rs7143832
rs72782552
rs2606343
rs13265681
6_83894347
rs79868070
rs797533
rs2120106
rs17271924
rs7861441
rs4918458
rs12474238
rs4973920
rs3811486
rs10920810
rs17151922
rs9514865
rs1625535
rs7357259
rs2675181
rs729258
rs17198582
rs17116694
rs77952533
rs7904554
rs12543077
rs2186369
rs9349677
rs13412688
rs4917585
rs72863681
rs2577898
rs9509284
rs1250311
rs1581802
rs12344724
rs739059
rs61776260
rs58853115
rs10809819
rs57780167
rs10989144
rs1986655
rs76492548
rs4678067
rs9312338
rs72909377
rs77436078
rs3743265
rs74138786
rs690570
rs55808770
rs76454750
rs7652801
rs539215
rs2373717
rs1398473
rs201157313
rs61978565
rs10514801
rs12947658
rs11180235
rs62086616
rs2173233
rs12469604
rs7560784
rs16823554
rs149317707
rs12290607
rs12260965
rs41283487
rs17082699
rs10517635
rs4690127
rs4741056
rs32610
rs1049644
rs62522552
rs1035583
rs7612632
rs78040300
rs11531437
rs10229386
rs28514917
rs9469457
rs34024143
rs1610407
rs6480553
rs1904585
rs2457456
rs10248802
rs16934019
rs10995893
rs10222996
rs4074752
rs10953980
rs7779181
rs55878228
rs34413414
rs4508988
rs8063316
rs11108754
rs6136800
rs10498375
rs10951234
rs11891554
rs114061863
rs149802736
rs7386256
rs9854379
rs17156280
rs4923545
rs10521101
rs76421782
rs474359
rs4730275
rs113013671
rs17078890
rs9285207
rs4446326
rs537432
rs4553411
rs6867851
rs10425753
rs16944522
rs239672
rs74601708
rs370343
rs9834164
rs16874679
rs2820500
rs34892176
rs7579055
rs10517883
rs925881
rs17317411
rs1842592
rs2129428
rs16823799
rs751526
rs7758694
rs12485446
rs10035050
rs524530
rs10094757
rs655341
rs16852281
rs286900
rs637120
rs7130376
rs75815282
rs17117546
rs11150338
snp_4_80931982
rs10404318
rs58157647
rs7100848
rs9888007
rs16974288
rs1916645
rs238129
rs73855618
rs12666498
rs1893701
rs10892019
rs5014002
rs10255032
rs1739382
rs7123846
rs5758223
rs73962885
rs12116563
rs73693565
rs12576580
rs7575359
rs4750565
rs870694
rs12340257
rs10226517
rs77536914
rs60670686
rs7557868
rs9367915
rs1418501
rs7632550
rs1955896
rs9875904
rs113433993
rs17847909
rs60736287
rs17070710
rs2154395
rs12940821
rs67482294
rs72809929
rs11626332
rs62217519
rs2165045
rs6427242
rs2226273
rs17824571
rs10999980
rs17134576
rs7209718
rs1398356
rs10513185
rs6546489
rs60921823
rs10489535
rs13119523
rs10476866
rs12604106
rs233493
rs79514927
rs6777165
rs7182070
rs11178453
rs9901473
rs74932866
rs17234467
rs7162123
rs28654568
rs9864288
rs12573430
rs12580000
rs1957048
rs1470388
rs41394551
rs1175544
rs17353688
rs11884677
rs766855
rs11768292
rs6031679
rs2054168
rs2059367
rs115347200
rs3785061
rs17120689
rs61961328
rs72884975
rs10495712
rs17594358
rs9885405
rs9844815
rs17178968
rs3914232
rs117108820
rs3745386
rs12072111
rs2473517
rs2189546
rs11194121
rs140608277
rs12478318
rs2715273
rs7512390
rs12134635
rs117845027
rs11171249
rs1045450
rs12684987
rs9609684
rs8041485
rs17446795
rs815811
rs3743503
rs62200904
rs1737498
rs12517032
rs144437798
rs12152385
rs2281922
rs12612952
rs28501650
rs10085328
rs7257972
rs7496279
rs7320715
rs9347800
rs1361778
rs4294086
rs7819355
rs209598
rs13338782
rs74318095
rs6078701
rs2287669
rs17633648
rs6710389
rs1511010
rs7945156
rs281353
rs8012585
rs6069670
rs7816304
rs16862708
rs4984639
rs12908643
rs116894389
rs4897559
rs7813241
rs80175575
rs7640727
rs35819171
rs11237663
rs1638438
rs10521157
rs62520182
rs1212742
rs26949
rs72993369
rs1533128
rs7549444
rs76679042
rs2292890
rs1627527
rs1968083
rs10125065
rs215722
rs35894636
rs2001316
rs7337652
rs9321286
rs2284931
rs6001270
rs531831
rs16955550
rs9889337
rs10219510
rs10457511
rs4952660
rs12118744
rs7512601
rs1417588
rs2018241
rs34787420
rs10976365
rs115467701
rs78062661
rs78870389
rs75651255
rs8037213
rs16958785
rs3818271
rs13398947
rs2169812
rs518949
rs7144633
rs1903970
rs1947722
rs62201767
rs10509160
rs7945328
rs4489546
rs10510422
rs13433634
rs12801468
rs3783942
rs13403846
rs10490892
rs2241737
rs8029129
rs10491737
rs3860884
rs11593265
rs11618177
rs75672132
rs1156282
rs7968261
rs1676948
rs12609697
rs73783596
rs9581401
rs80004345
rs2816024
rs74666248
rs1079634
rs35917131
rs4132381
rs950644
rs35765561
rs8178068
rs72760467
rs55784216
rs17068136
rs2582735
rs869995
rs7200999
rs72775461
rs35152860
rs16839962
rs57064758
rs75838468
rs2856585
rs9911672
rs56306265
rs55886964
rs532830
rs340853
rs79749336
rs1004815
rs353243
rs4896641
rs4253655
rs592412
rs11038761
rs72837657
rs1950967
rs4577612
rs7420933
rs624597
rs4668241
rs3733359
rs2685093
rs17613752
rs784621
rs75362613
rs7941929
rs7925089
rs11732073
rs77617309
rs1342060
rs468337
rs60853405
rs1015933
rs10510865
rs10774625
rs8115352
rs17504775
rs16943938
rs717293
rs817355
rs10099704
rs6734718
rs76210256
rs10955255
rs1937658
rs79182203
rs3775720
rs9518986
rs117081218
rs602016
rs77831141
rs2065466
rs510960
rs717585
rs17786686
rs2627700
rs444556
rs1861474
rs9844480
rs1287611
rs75915631
rs11114651
rs960666
rs9591182
rs56151044
rs61302125
rs78218745
rs147973217
rs176656
rs9352125
rs75774546
rs7807774
rs3815875
rs928974
rs2973442
rs713996
rs80292958
rs76611952
rs9584701
rs16959714
rs6880671
rs55901092
rs78118735
rs535236321
rs11852686
rs11789122
rs117292868
rs62074055
rs115419280
rs11042828
rs78047565
rs73664146
rs742515
rs17040888
rs191908441
rs73158254
rs73792010
rs17635336
rs2239075
rs1344333
rs10509885
rs72818114
rs653458
rs7067815
rs631085
rs17598983
rs17235322
rs9362273
rs62084690
rs11069549
rs28619955
rs2016584
rs283097
rs2220846
rs13230744
rs2562375
rs7720329
rs4720295
rs5994867
rs319719
rs11677926
rs8075056
rs73910621
rs4819319
rs74675444
rs7229673
rs11970677
rs10824325
rs681422
rs76047498
rs28561524
rs13007264
rs3772283
rs885578
rs6690864
rs10237879
rs4660740
rs130971
rs11934809
rs10488270
rs9529409
rs7661409
rs13023679
rs11888121
rs35421067
rs17164082
rs10022648
rs11110057
rs7930847
rs12596684
rs11193910
rs3907021
rs11690525
rs2280680
rs4832589
rs74991977
rs117697463
rs226909
rs341365
rs7524029
rs57503285
rs10753237
rs12643129
rs7153007
rs61268760
rs115616389
rs16946477
rs17040606
rs73907972
rs12132941
rs61697578
rs1552115
rs2160758
rs2215798
rs294854
rs35257641
rs117582615
rs10071986
rs12931799
rs28485567
rs4510745
rs11863065
rs59654184
rs4915863
rs76713741
rs10873710
rs10513933
rs2517599
rs11973394
rs4653585
rs3798106
rs2317967
rs7227595
rs7654588
rs9307291
rs10795211
rs4777499
rs11118848
rs9527043
rs10999426
rs9876039
rs10254947
rs16843013
rs9930478
rs77695706
rs79951411
rs9991997
rs7945604
rs4702792
rs287432
rs2514616
rs4765682
rs7839
rs8082416
rs12052385
rs76014701
rs195391
rs12787985
rs4786770
rs61891295
rs75205243
rs7034609
rs73024980
rs28780083
rs56963215
rs7314242
rs11886734
rs12146799
rs61131043
rs79585306
rs7033762
rs10152857
rs4143048
rs907784
rs67294558
11_67196544
rs17200692
rs10401351
rs7760846
rs10923672
rs718764
rs16948876
rs144725144
rs11862984
rs10515739
rs35849238
rs9372248
rs10749684
rs6597674
rs72833079
rs4744818
rs79423518
rs4432408
rs7529392
rs7046929
rs10124727
rs819817
rs9815236
rs7817123
rs1490612
rs7318913
rs1824190
rs11877767
rs4868311
rs10220402
rs12530006
rs1150964
rs1386797
rs7188458
rs75684198
rs7648091
rs8104242
rs5770425
rs16838574
rs72710647
rs62020347
rs8094206
rs1944831
rs11635657
rs36053581
rs7613060
rs2279007
rs112589770
rs960804
rs13003053
rs7007115
rs12424840
rs296537
rs4616917
rs1467436
8_143637502
rs1859281
rs12218447
rs7307316
rs66494751
rs3823971
rs6549980
rs9872153
rs6660227
rs9318843
rs2386885
rs76517723
rs6081450
rs17475785
rs7257623
rs17033539
rs8180967
rs11782025
rs10019791
rs9869663
rs6908660
rs13430915
rs6998848
rs921090
rs10415132
rs4912326
rs2358868
rs17413483
rs9880211
rs13336445
7_97915635
rs3766682
rs12575198
rs17101081
rs4938179
rs10939529
rs12734510
rs324576
rs62484424
rs73433640
rs3025343
rs78828059
rs4140888
rs211330
rs2347589
rs7328044
rs17600407
rs12503602
rs10503255
rs321558
rs1474295
rs4965485
rs265158
rs256880
rs2049315
rs3756668
rs1933560
rs12373190
rs11948439
rs77708146
rs62036841
rs62475085
rs13382969
rs2597355
rs17599139
rs12717214
rs75191469
rs116568972
rs298385
rs10926423
rs3768235
rs76301014
rs6563353
rs13397232
rs2811985
rs10795415
rs16920844
rs1898644
rs676759
rs1074545
rs77294725
rs371961839
rs7846610
rs6032574
rs3845978
rs12283047
rs75740477
rs4740689
rs12089215
rs7978954
rs4245535
rs7544059
rs6456102
rs488331
rs843667
rs56246006
rs1479112
rs33845
rs2250260
rs8190842
rs2930195
rs72654504
rs34634963
rs75363896
rs10957193
rs17818622
rs13165941
rs158185
rs2839531
rs7656712
rs7239967
rs6557316
rs7027204
rs76896585
rs76654601
rs1930489
rs12315018
rs17161207
rs73651465
rs12812815
rs3129327
rs11199725
rs6107787
rs1926359
rs73815908
rs2789422
rs16896858
rs13416978
rs2327990
rs6965038
rs7314129
rs74025312
rs10979094
rs11600814
rs12305042
rs17074715
rs1378936
rs4809889
rs772161
rs898613
rs277335
rs7769051
rs8054459
rs2500323
rs11774345
rs56130222
rs4810761
rs12488141
rs3754210
rs7637969
rs13328363
rs1969588
rs3101604
rs74497385
rs7667607
rs10259334
rs73415680
rs8015844
rs10517940
rs79752154
rs2798744
rs753045
rs6586081
rs10946135
rs4667990
rs1422909
rs28445852
rs1520594
rs11142890
rs11075971
rs339917
rs1512490
rs7969103
rs2316528
rs76137115
rs141010771
rs10517588
rs7564363
rs12505446
rs6993604
rs61961629
rs17768145
rs17056947
rs2675738
rs620949
rs17023218
rs13408995
rs414723
rs3019806
rs13108041
rs4761744
rs58528403
rs3121445
rs2041530
rs1324407
rs750683
rs7730486
rs6801049
rs17103888
rs879739
rs7201436
rs10513519
rs11032906
rs72750671
15_55502977
17_5615158
rs1519821
rs1565148
rs419315
rs4373720
rs9627218
rs1158314
rs72976867
rs10863280
rs12275349
rs78641534
rs1006244
rs62244363
rs956224
rs1965024
rs72868252
rs10845616
rs10983434
rs896011
rs4943021
rs7865648
rs7994033
rs597750
rs8116198
rs10500433
rs3903353
rs10520846
rs12769114
rs61966935
rs10746517
rs8012455
rs4626072
rs144768742
rs858010
rs1003643
rs923486
rs10077799
rs817278
rs2344967
rs111772712
rs13016640
rs11261075
rs4557348
rs4768992
snp_11_107530277
rs35881
rs1890410
rs17520586
rs2653657
rs73074762
rs6494256
rs8099813
rs57155684
rs11948684
rs13005846
rs7133614
rs4603405
rs874135
rs6110999
rs7599440
rs3755768
rs3792096
rs269442
rs17875556
rs1434280
rs73208509
rs10072264
rs6925857
rs1387163
rs6734592
rs12483148
rs4954012
rs13394092
rs13060971
rs556723
rs3829905
rs6789745
rs17013182
rs57057191
rs34456672
rs72773845
rs72738285
rs235853
rs7102497
rs4892145
rs11242344
rs10496393
rs7257118
rs79857827
rs443042
rs10981914
rs7744769
rs12028888
rs4774751
rs74680064
rs970984
rs4390503
rs17098224
rs6585228
rs17139
rs4812530
rs66473178
rs9894429
rs12647666
rs6689942
rs17495523
rs1533817
rs35643467
rs741278
rs6893539
rs518451
rs12512164
rs888103
rs11192826
rs7111107
rs6983082
rs17097636
rs11772801
rs73655820
rs6687043
rs9813975
rs17509215
rs10832834
rs9486811
rs79195990
rs12527432
rs77477018
rs4942312
rs7998428
rs73716743
rs2453636
rs12311150
rs10508197
rs76420294
rs7172499
rs17778144
rs2970080
rs17120858
rs10519351
rs12669668
rs16904770
rs2339611
rs2952619
rs9557730
rs117244447
rs730993
rs9362399
rs7186711
rs78529703
rs4357892
rs17349631
rs16941409
rs11234135
rs3932
rs149951304
rs10225744
rs6898905
rs77617440
rs11137877
rs6098118
rs11981071
rs57782866
rs12341221
rs13006511
rs35662541
rs11886219
rs7918159
rs2391354
rs78526674
rs6504192
rs7585303
rs7666077
rs3093740
rs1414102
rs2000887
rs12533343
rs1789139
rs2003033
rs10038118
rs7747
rs35614816
rs11046207
rs7944422
rs980989
rs1843091
rs48314
rs74911827
rs10796976
rs2720508
rs7571852
rs6563855
rs12944406
rs421727
rs41275590
rs227499
rs16974415
rs17443556
rs140182848
rs58206977
rs12305866
rs12498329
rs75694090
rs17007562
rs757862
rs13431864
rs1033063
rs16843133
rs4814312
rs1195854
rs17584185
rs76745328
rs17500007
rs17201412
rs10485111
rs2374443
rs6733825
rs6433620
rs66533440
rs1891530
rs6980965
rs59081321
rs9535645
rs7149485
rs328118
rs74517256
rs4801531
rs4698216
rs927248
rs17118750
rs9628320
rs12693831
rs16955445
rs35843895
rs1912629
rs1020368
rs77354145
rs10138997
rs4141837
rs74941258
rs1321754
rs734287
rs62374513
rs11609666
rs7609655
rs7998828
rs11207177
rs1059260
rs12466774
rs111541424
rs56135532
rs10826755
rs183374
rs75891945
rs3789069
rs4816221
rs78383921
rs72956545
rs17043665
rs10035859
rs7842064
rs12798146
rs6508003
rs2691229
rs10516005
rs12734991
rs9908270
rs75380955
rs2081785
rs6911279
rs10509614
rs289605
rs35066549
rs403424
rs10848682
rs7742763
rs1919992
rs4812019
rs2111573
rs1059310
rs568828
rs61682064
rs7221032
rs150621720
rs4970673
rs4236312
rs35658015
rs10866176
rs7946645
rs875284
rs16928637
rs9554505
rs16850073
rs1455180
rs4242563
rs873080
rs7505951
rs6768310
rs470888
rs1460967
rs1016664
rs2695638
rs11639459
rs56256293
rs2077611
rs13130633
rs72919341
rs11855041
rs2591729
rs10808814
rs2825604
rs10508491
rs16938959
rs17791782
rs13000806
rs13321334
rs74350949
rs6891580
rs7822051
rs76203710
rs1648390
rs11232849
rs17012778
rs3793118
rs7754026
rs10019200
rs7125082
Affx-16107934
rs2439610
rs7718427
rs16863974
rs1867125
rs12887555
rs946969
rs7860486
rs913932
rs7675450
rs2021755
rs1160726
rs138299186
rs1403028
rs4887114
rs2465651
rs74921530
rs2028227
rs17075814
rs1333072
rs12465684
rs11816037
rs1551123
rs4550264
rs1463034
rs2924371
rs7269352
rs317789
rs6563444
rs3907047
rs12767229
rs4721174
rs9353441
rs7171260
rs6464327
rs11057512
rs9652885
rs4411615
rs7201995
rs11696113
rs10184130
rs7800452
rs12621416
rs2426500
rs10447210
rs13194929
rs17048881
rs3091467
rs751084
rs17330242
rs75146133
rs117472363
rs5767699
rs28802716
rs1046407
rs257313
rs62413905
rs12539946
rs17345234
rs2045248
rs7989266
rs341497
rs6742511
rs75929607
rs8084058
rs72696431
rs4460764
rs34732
rs1163969
rs10481056
rs2049892
rs4729566
rs150212862
rs2192353
rs1053407
rs11211359
rs6571757
rs7597859
rs4713521
rs11069724
rs2589432
rs62469735
rs3793554
rs62017614
rs16823997
rs11171207
rs16979125
rs2301474
rs153703
rs2058625
rs7642041
rs329716
rs75222178
rs2152196
rs10897779
rs12692625
rs6481747
rs12535558
rs34568117
rs74524436
rs10962474
rs3828922
rs727055
rs2251775
rs11191454
rs10961560
rs1416819
rs221689
rs761117
rs2028694
rs11183722
rs74772919
rs58772956
rs7228933
rs9291828
rs10189682
rs12653634
rs1010809
rs262787
rs4945971
rs74815134
rs17254960
rs10417909
rs1432902
rs74684806
rs111504402
rs10409480
rs1357368
rs9433756
rs922264
rs7208809
rs75973655
rs11130813
rs11921928
rs854406
rs2822685
rs11231562
rs1327668
rs596725
rs2422604
rs12069507
rs259401
rs13125328
rs16910400
rs6795613
rs10489160
rs55680855
rs11656981
rs11848848
rs6547603
rs1625104
rs7771018
rs11164813
rs113196563
rs112083780
rs2606199
rs7635428
rs190611
rs138388543
rs2167724
rs958373
rs948644
rs1276869
rs3740625
rs34978805
rs10770675
rs4438288
rs10013491
rs10738611
rs80099570
rs7036921
rs6784038
rs1433470
rs9320442
rs6135782
rs2031466
rs143586641
rs3213616
rs10070382
rs1868090
rs6936084
rs10275462
rs56020057
rs114208767
rs117383367
rs12061249
rs57853663
rs17727550
rs2536242
rs6443207
rs4876633
rs79745358
rs1948769
rs62101383
rs11252339
rs57967985
rs7153605
rs11707515
rs345686
rs7172597
rs79733913
rs7096762
rs4237
rs9623083
rs61777182
rs147086015
rs12508358
rs7602245
rs4813392
rs10128743
rs2772224
rs6061816
rs143383532
rs4682413
rs12474873
rs2859631
rs2519996
rs6861281
rs7640436
rs10791316
rs1064005
rs2614082
rs714672
rs34728195
rs72999108
rs7704775
rs72737382
rs531486
rs35916165
rs3814626
rs743743
rs9648689
rs9352779
rs7997862
rs3757540
rs10022424
rs62517037
rs8040228
rs79102164
rs115652543
rs851062
rs757572
rs6701767
rs5004801
rs62215622
rs58156063
rs11681792
rs6496047
rs6421429
rs2812262
rs11171531
rs138437
rs1532155
rs16993888
rs59206581
rs72773553
rs1317761
rs10195487
rs165130
rs7211846
rs9977343
rs678994
rs6471920
rs10843817
rs10513631
rs10938107
rs1459942
rs4687045
rs151272671
rs6508461
rs6080210
rs6784591
rs7120486
rs58613362
rs1924916
rs4823805
rs638825
rs9930343
rs28711280
rs17698804
rs16854250
rs13024371
rs112970898
rs7766446
rs2490395
rs79011921
rs1358533
rs12662795
rs79094936
rs4595583
rs11920497
rs17074352
rs10003689
rs4616202
rs7496269
rs11953414
rs9345031
rs11887277
rs2337012
rs12789217
rs34505618
rs10505736
rs80308575
rs62038202
rs2228321
rs11162728
rs6681389
rs1607653
rs4712423
rs12124155
rs77964567
rs1647695
rs12042412
rs12592805
rs11588508
rs3911410
rs76138653
rs2510202
rs12268684
rs6469302
rs11784353
rs6754001
rs8093593
rs393652
rs4266763
rs4774308
rs3133945
rs420563
rs71614647
rs4962563
rs7616813
rs6767736
rs1900833
rs9962412
rs3027267
rs2715847
rs4795742
Affx-35663363
rs4562386
rs12053903
rs3747961
rs30244
rs2327101
rs77409011
rs11759461
rs16968126
rs6882422
rs58043269
rs6992907
rs10421538
rs777815
rs4131452
rs72942164
rs118168533
rs7180892
rs3019
rs1934709
rs11153427
rs10963396
rs6945662
rs79550770
rs17158413
rs2112494
rs6043507
rs7959519
rs12527520
rs1358489
rs76837293
rs723391
rs7835733
rs6797803
rs2560574
rs13318214
rs3744355
rs79054375
rs73376913
rs143748564
rs28424164
rs7563543
rs7639275
rs7651464
rs73753022
rs17235842
rs148064524
rs11213929
rs6838195
rs11260577
rs9290621
rs10429825
rs9302409
rs1375302
rs13384654
rs6974307
rs11758970
rs77350924
rs2787456
rs2278075
rs12518573
rs9294161
rs1004592
rs1152857
rs56199724
rs7639920
rs17518473
rs76215051
rs4704909
rs4698415
rs10788813
rs6118468
rs75227212
rs9577729
rs2160503
rs11934549
rs10877324
rs12826692
rs1108707
rs12463697
rs256846
rs10821475
rs11993165
rs76111922
rs7532411
rs1830338
rs7067951
rs117578116
rs17456435
rs140191774
rs1725561
rs7221536
rs17327778
rs56665684
rs10408409
rs4846212
rs783790
rs508052
rs2240978
rs2030162
rs2502634
rs145204785
rs1316525
rs7723639
rs8085727
12_25739373
rs78973239
rs114267351
rs2162220
rs10207299
rs276407
rs28650925
rs1629185
rs6728462
rs911149
rs74838026
rs3793487
rs12249222
rs4433392
rs10488081
rs17105398
rs9825012
rs16916451
rs17669035
rs1391064
rs296741
rs80177709
rs1378954
rs17250853
rs11217854
rs443052
rs6842478
rs6531420
rs1558756
rs12082966
rs73322547
rs2285567
rs6764533
rs7972133
rs4962353
rs10503421
rs16886739
rs2851634
rs42945
rs12072062
rs798069
rs58464308
rs41289047
rs9602362
rs4700446
rs1533213
rs56360149
rs7780793
rs2846315
rs11072179
rs74410516
rs141609495
rs61999595
rs7183867
rs16975336
rs10281449
rs114221671
rs12358661
rs56116252
rs13006587
rs2871719
rs2765088
rs75956787
rs4963545
rs73171456
rs10488786
rs17078874
rs2078588
rs12694
rs188268983
rs1354061
rs723656
rs76144682
rs73750652
rs276983
rs1914564
rs7715808
rs13093997
rs146020226
rs1481278
rs7254668
rs7218283
rs11133338
rs72768535
rs57787700
rs8070406
rs67937488
rs11720308
rs62434505
rs7267462
rs12587451
rs6121844
rs216175
rs7974646
rs17678510
rs75593334
rs6802762
rs4053608
rs2729007
rs10258680
rs6717377
rs73305518
rs7025583
rs118082967
rs75161929
rs9588442
rs67101138
rs1860377
rs4666052
rs11714512
rs8027305
rs815457
rs7632657
rs9916099
rs12573746
rs1463965
rs12774125
rs77150257
rs1547851
rs4307079
rs1869135
rs10012
rs17168684
rs10506385
rs11057769
rs4262389
rs4723948
rs75901983
rs4522589
rs1713197
rs76369601
rs7114393
rs73595097
rs4751640
rs232469
rs12464011
rs16869648
rs6809565
rs330647
rs7951270
rs1331042
rs76129771
rs777585
rs10059962
rs4585682
rs470489
rs571672
rs7934599
rs1029970
rs1880098
rs11585888
rs17331217
rs7698958
rs1520760
rs463328
rs56856850
rs10087341
rs10811100
rs11137467
rs3796592
rs6979724
rs2577056
rs55769105
rs79603710
rs13398343
rs77237820
rs940401
rs7990724
rs75692154
rs10766737
rs777556
rs143291436
rs284315
rs497051
rs3796625
rs8033463
rs7924385
rs7736565
snp_19_7244884
rs3793821
rs16937738
rs6022204
rs8097157
rs140410085
rs73101640
rs7320998
rs3807645
rs7588293
rs11815535
rs10210808
rs117957568
rs73218341
rs6929591
rs115341809
rs1429991
rs2219647
rs12402183
rs77775813
rs12479009
rs232547
rs4860240
rs1864970
snp_12_105800655
rs12200404
rs9505208
rs9283722
rs7812506
rs1324681
rs113959087
rs9834151
rs2276285
rs76763689
rs8102185
rs1874291
rs14978
rs7692961
rs934580
rs2299638
rs4833338
rs9471189
rs17100383
rs10428737
rs17299506
rs982353
rs4730670
rs998056
rs10243418
rs7640988
rs12033379
rs17440853
rs566673
rs2294934
rs9961314
rs10012263
rs10932572
rs117884372
rs12628373
rs4685221
rs6433093
rs4150125
rs62468626
rs4653935
rs7717355
rs4743075
rs864417
rs452176
rs10016050
rs79999655
rs7143966
rs9465275
rs5750854
rs17136999
rs4984325
rs6070782
rs7158425
rs17084992
rs1024794
rs11951697
rs7171805
rs3098551
rs11772787
rs4744020
rs9299471
rs56022259
rs17622650
rs12419726
rs10922501
rs11662579
rs12866578
rs72744581
rs1667540
rs73257648
rs6699999
rs1517404
rs13383903
rs75437646
rs1603232
rs397728
rs7851643
rs10496149
rs9403765
rs13018508
rs10482860
rs12241078
rs6964909
rs112079104
rs141941174
rs800336
rs7583682
rs13162753
rs16958205
rs10774887
rs28417326
rs7899079
rs12426662
rs1989775
rs1020165
rs2801438
rs907498
rs79224057
rs57710994
rs10791233
rs727957
rs7188550
rs1935559
rs77107193
rs4751095
rs7790987
rs6592099
rs447950
rs17752940
rs1445779
rs11775186
rs55985461
rs75211590
rs76755435
rs11082993
rs4859361
rs78788305
rs7852227
rs2216716
rs1493707
rs1741280
rs12735041
rs7588228
rs115719516
rs1218355
rs7910620
rs538977
rs1365863
rs7328685
rs11689171
rs11543661
rs34919557
rs28463335
rs74986199
rs3107329
rs7698530
rs3849196
rs1450353
rs7574348
rs1662820
rs115753074
rs12426834
rs447106
rs831465
rs6996998
rs7086389
rs12621971
rs76368111
rs1861676
rs6532406
rs2798614
rs9477970
rs61026640
rs112690287
rs527417
rs12952934
rs1275736
rs9960291
rs1952803
rs7146775
rs3130595
rs76833906
rs16928021
rs10116388
rs28404805
rs16957905
rs16945738
rs6582484
rs1840789
rs10496320
rs8008855
rs72843835
rs11823109
rs2042921
rs17137279
3_3558527
rs212386
rs1554808
rs7312827
rs6492202
rs4771268
rs12967741
rs61475260
rs4687666
rs75736364
rs12673506
rs2583831
rs79841494
rs727497
rs4790725
rs8048240
rs449616
rs7230159
rs9523271
rs2761854
rs2608696
rs891765
rs17621537
rs28569438
rs12657962
rs12727244
rs1395808
rs7422991
rs9378446
9_76392841
rs336317
rs116458908
rs1389640
rs62189060
rs3818281
rs10023696
rs60757301
rs2441110
rs11102522
rs9492457
rs76893112
rs7285683
rs4493170
rs9391802
rs11786417
rs17187115
rs1573227
rs1530812
rs6946131
rs12572763
rs1181888
rs78075146
rs34509
rs7008482
rs6554677
rs9356944
rs75936668
rs41274152
rs112809766
rs17614396
rs67404848
rs74282959
rs2390315
rs904640
rs74031951
rs10515450
rs1589182
rs16934644
rs10891480
rs1379747
rs75791644
rs41306165
rs4577701
rs8011817
rs11849555
rs77220246
rs17435919
rs80348658
rs9813182
rs16938
rs4709208
rs11018632
rs16872525
rs4624050
rs10479085
rs1358243
rs17110679
rs12874071
rs918496
rs42638
rs115876308
rs10438377
rs236189
rs4365294
rs1499772
rs200755
rs2302134
rs2279155
rs16901545
rs9297885
rs4836104
rs11680427
rs7957910
rs2817614
rs623233
rs11113362
rs73318148
rs12920090
rs6740625
rs8087160
rs2966062
rs638000
rs17195948
rs6780231
rs1035300
rs227816
rs2921967
rs4965430
rs2947864
rs10863949
rs4608876
rs77179547
rs72940101
rs2289317
rs74673236
rs7926423
rs11795331
rs10062215
rs692463
rs886540
rs55985235
rs7524236
rs6460282
rs11807284
rs9821969
rs12477159
rs978401
rs3800929
rs7799408
rs816747
rs16948044
rs4262646
rs1614377
rs1946013
rs1265047
rs117247583
rs10268888
rs9460102
rs1051426
rs7611964
rs58540349
rs7226487
rs6547376
rs4952088
rs9371640
rs1546758
rs10888445
rs4034960
rs17378869
rs58412961
rs10488992
rs55767445
rs2273151
rs6486217
rs10995717
rs56039728
rs11831423
rs74435068
rs10271349
rs3112592
rs2698063
rs2810490
rs13053396
rs74781495
rs942353
rs13161248
rs77039465
rs2694927
rs1885796
rs1041177
rs2686606
rs59439603
rs9528754
rs4981209
rs28495823
rs176014
rs7923772
rs878444
rs34800215
rs17243975
rs12825313
rs7565840
rs10032216
rs578889
rs856627
rs7924535
rs10740761
rs10403597
rs12909396
rs7221507
rs10152821
rs59892204
rs12079294
rs10740769
rs141480664
rs9561897
rs1257914
rs10265930
rs342525
snp_18_72230492
rs80060654
rs1914710
rs17188611
rs57889668
rs10841845
rs32853
rs6859079
rs2076051
rs113802918
rs17426239
rs347422
rs1188526
rs6108837
rs6026990
rs4643025
rs11961502
rs11209376
rs2239383
rs4301033
rs17775850
rs62570991
rs2836783
rs149809044
rs9520113
rs7768789
rs6847540
rs10488942
rs35069969
rs4144764
rs2334659
rs6576750
rs7315293
rs4082854
rs12727340
rs1403896
rs3811120
rs9310783
rs9290412
rs7604443
rs6951484
rs72814234
rs17755786
rs11766347
rs4718906
rs4903794
rs10030493
rs6675574
rs10153196
rs76953617
rs115484417
rs59176398
rs9321955
rs1996729
rs7983031
rs11174647
rs9512415
rs4238473
rs79924901
rs7177657
rs7089254
rs13175711
rs72853629
rs4246085
rs2235653
rs2297399
rs11619462
rs1440072
rs9856030
rs4787243
rs6432678
rs73163408
rs2475242
rs1944465
rs11881233
rs7644129
rs2493780
rs17726833
rs76529523
rs703855
rs2820483
rs4722462
rs3021366
rs7971714
rs7071994
rs2019194
rs17038966
rs1551592
rs6475294
rs55889255
rs12653539
rs936994
rs6934805
rs59096906
rs79413470
rs9511692
rs113897922
rs11940883
rs7939127
rs1233048
rs12086219
rs79280155
rs8016349
rs1717379
rs4814137
rs1938225
rs726964
rs4899503
rs7764250
rs146374253
rs1413764
rs80315489
rs2833376
rs8003023
rs16919766
rs2071391
rs7488107
rs237862
rs72774532
rs60099402
rs11180772
rs115601284
rs7637336
rs28366780
rs11756746
rs322512
rs10172988
rs2658111
rs7682629
rs2229357
rs7265634
rs7722926
rs7857020
rs692996
rs10507274
rs12735651
rs6776155
rs1516761
rs267705
rs2590767
rs1562516
rs11602249
rs1868588
rs935843
rs4792946
rs16933333
rs13171388
rs6420547
rs9303360
rs4673788
rs1639376
rs1839318
rs3828557
rs3007730
rs2299683
1_236288105
rs10870551
rs10845385
rs11794748
rs76482628
rs2011847
rs713587
rs11971002
rs1014445
rs151012333
rs9568327
rs79505973
rs886367
rs74094841
rs4836109
rs4077035
rs4742559
rs11981657
rs1432229
rs930782
rs1607452
rs8015566
rs61288415
rs77544694
rs10499661
rs61959583
rs6700395
rs74657365
rs76968846
rs142609409
rs13012334
rs17376624
rs12251660
rs13109827
rs111821862
rs75699642
rs1583931
rs10495138
rs13016586
rs12421800
rs1443908
rs918486
rs2140877
rs7666971
rs10901530
rs7288802
rs7505030
rs2433208
rs4098859
rs79986078
rs62130787
rs6951506
rs17107766
rs1959289
rs35750610
rs62443895
rs76843717
rs7755470
rs138255576
rs141153235
rs450940
rs10430548
rs77169084
rs115788152
rs146949209
rs8086164
rs78278601
rs1053739
rs4687076
rs73073268
rs4810221
rs17345273
rs10098451
rs4959838
rs9955953
rs12361299
rs2023825
rs6998131
rs17644076
rs10118384
rs4782612
rs142423058
rs73147863
rs1879593
rs7676835
rs17160205
rs3936107
rs269498
snp_6_29823606
rs368451
rs10172745
rs117883187
rs45535043
rs2371117
rs6053417
rs76122856
rs77899020
rs3814066
rs9261860
rs2810865
rs34573964
rs1959720
rs75897342
rs77904275
rs180747
rs1058280
rs3909897
rs72747394
rs857440
rs748989
rs4559666
rs11927972
rs10483295
rs1881920
rs17316050
rs146670447
rs13436841
rs12356198
rs6845781
rs67619859
rs7469818
rs7137381
rs1362622
rs10887831
rs732595
rs10837349
rs12039479
rs56352339
rs11750513
rs13075467
rs683257
rs6665593
rs13207350
rs10507158
rs6705535
rs922163
rs34983607
rs782242
rs11903546
rs17046724
rs12252139
rs2289114
rs2291577
rs12597718
rs73909017
rs17518831
rs3763305
rs35043
rs9474658
rs7120651
rs73376072
rs2077851
rs2782527
rs76757460
rs62079771
rs10782894
rs7552004
rs2042841
rs10161490
rs17263496
rs2225265
rs7632227
rs6504458
rs111424097
rs12191029
rs2382866
rs2053425
rs6759518
rs10784770
rs12766100
rs12671640
rs321225
rs693388
rs62262873
rs493096
rs117428531
rs4676410
rs6570837
rs16902013
rs134674
rs4948334
rs13051226
rs12494702
rs1884239
rs1521521
rs2159830
rs1657130
rs2277130
rs2970631
rs78327468
13_22295868
rs7264868
rs912294
rs11554620
rs1859416
rs1942454
rs319464
rs6870401
rs11724253
rs305729
rs73825577
rs5742620
rs12682056
rs60125760
rs9634224
rs13180032
rs17433375
rs4673372
rs6674470
rs753762
rs10004976
rs7187605
rs292174
rs2026336
rs11975035
rs10483060
rs12930845
rs16854023
rs7513838
rs924790
rs9431431
rs36098593
rs6471635
rs1017316
rs7163752
rs2121392
rs4964677
rs8077046
rs2942201
rs179646
rs3764066
rs3810058
rs12655053
rs10092441
rs12151356
rs17150434
rs4610017
rs6701275
rs17654049
rs17499985
rs692016
rs62452197
rs6728701
rs2405104
rs9291290
rs12535537
rs13182382
rs17520441
rs2834832
rs6754311
rs1563402
rs2100483
rs410836
rs748713
rs74932532
rs4305629
rs7336996
rs145177932
rs1438914
rs1885646
rs814756
rs6481863
rs73277111
rs2644692
rs28418398
rs12907567
rs10997019
rs2824060
rs2289854
rs7982821
rs12437015
rs76866095
rs78670979
rs2143305
rs1394105
rs979905
rs17024958
rs9514200
rs12469354
rs9517324
rs10832519
rs10183226
rs10241623
rs2486378
rs8048899
rs2915855
rs12209007
rs7557158
rs76222758
rs319155
rs1016994
rs602164
rs16901163
rs11692233
rs10514935
rs733044
rs4799352
rs10959965
rs11230420
rs2804400
rs12005879
rs9561399
rs11043312
rs3912157
rs10222024
rs3774684
rs4265058
rs4858795
rs2068300
rs507310
rs10521098
rs4274490
rs10103020
rs1496270
rs9665617
rs2322219
rs111435841
rs143371
rs318124
rs9367265
rs12648704
rs10498021
rs72876185
rs9511380
rs11133097
rs17118216
rs7282917
rs6812464
rs77606072
rs789598
rs484731
rs12649113
rs2042602
rs9890763
rs17114640
rs12044157
rs1073218
rs73886131
rs11861371
rs72740238
rs11752174
rs9580748
rs2291371
rs11766468
rs9908594
rs12253137
rs11648796
rs111856536
rs225716
rs12963432
rs11192616
rs4935809
rs741477
rs250216
rs1255905
rs7270019
rs11811613
rs13180204
rs9604137
rs158199
rs2959822
rs3846752
rs10511291
rs878277
rs2276542
rs6799295
rs7800910
rs4246989
rs200673862
rs16888069
rs7301498
rs16837029
rs60275794
rs117422855
rs10901141
rs3792551
rs7775073
rs703738
rs17047602
rs196618
rs9322535
rs4697130
rs973667
rs1780050
rs872307
rs7163247
rs12684527
rs1522231
rs61769780
rs11872051
rs4513547
rs1008437
rs2245310
rs16856278
rs57654329
rs10060427
rs1594304
rs9656169
rs2165807
rs11017267
rs34605667
rs117132144
rs1840330
rs1608715
rs11641248
rs78843989
rs117195966
rs6445414
rs4559289
rs6431286
rs529839117
rs11242341
rs8117503
rs10228406
rs59508778
rs2941743
rs1419290
rs10182066
rs11004411
rs716454
rs244766
rs935214
rs10850724
rs2564940
rs1281133
rs7683553
rs10808652
rs684680
rs1545550
rs143919512
rs59865927
rs2825663
rs11563542
rs28673518
rs17483894
rs10968320
rs2148341
rs2823633
rs33202
rs116122029
rs563937
rs358733
rs16960110
rs16842462
rs3859618
rs10150567
rs3755656
rs76456991
rs9402092
rs10279396
rs3917912
rs12604892
rs10516082
rs298907
rs73438678
rs1430768
rs6729684
rs13162175
rs6994580
rs963811
rs191120971
rs72755968
rs10939711
rs17774014
rs1978440
rs7116004
rs2964502
rs292491
rs4233176
rs7989911
rs17409588
rs117730393
rs12512765
rs4262642
rs17021174
rs12185980
rs34647395
rs2658186
rs112542461
rs2421608
rs3827809
rs10882390
rs17742216
rs12138595
rs35432001
rs868011
rs1388848
rs1421436
rs7252479
rs9549831
rs4978948
rs1418025
rs6090919
rs12916137
rs17841559
rs574984
rs2250236
rs4679115
rs17667773
rs73570290
rs2092544
rs7125487
rs10498067
rs6918842
rs7820007
rs73813126
rs73015611
rs114534765
rs1517485
rs12633783
rs7836298
rs12678324
rs481133
rs72924584
rs12548025
rs113583624
rs1692
rs1953167
rs12144357
rs10888312
rs6446590
rs11860257
rs1450014
rs75512165
rs79730542
rs16902647
rs73092226
rs4849338
rs4492992
rs3823204
rs343311
rs4665367
rs73135307
rs62086544
rs10908564
rs4772031
rs78085941
rs6842644
rs76169558
rs1056984
rs4234493
rs10106540
rs4856155
rs10118890
rs17388633
rs4812317
rs62297600
rs11185472
rs1335248
rs17158386
rs17125928
rs1933974
rs2403149
rs2276212
rs12348380
rs2057367
rs114033594
rs1875227
rs17798594
rs17040
rs4753417
rs146308055
rs6681580
rs7011325
rs6707387
rs117288807
rs2426843
rs1728542
rs139001108
rs6733995
rs13382821
1_244025055
rs58317144
rs1508634
rs4864568
rs11600173
rs1401728
rs16971624
rs9528267
rs16955901
rs16951370
rs7442191
rs12638572
rs12540252
rs1405213
rs12495918
rs2015481
rs12440982
rs115704772
rs62210960
rs4253776
rs441788
rs16932709
rs17690997
rs12446009
rs74469015
rs1493906
rs17173608
rs202147
rs6672542
rs62094031
rs73297170
rs13021171
rs13003799
rs2837367
rs1465249
rs2370688
rs12897115
rs113970501
rs10176694
rs10472209
rs10519744
rs57365826
rs17183501
rs6502048
rs2589949
rs10115552
rs10419
rs17707884
rs7632318
rs2109185
rs1420993
rs2703976
rs11035714
rs61103177
rs3884652
rs9925340
rs7969466
rs862283
rs400401
rs7720418
rs139564705
rs7532468
rs996933
rs10753164
rs12574450
rs2304322
rs7119587
rs9880187
rs10457817
rs1402589
rs2973991
rs6504930
rs4394828
rs1557405
rs13111423
rs61919570
rs958827
rs17082850
rs11925648
rs10747050
rs72728215
rs76231409
rs345716
rs6590690
rs78360995
rs7541416
rs251924
rs6715020
rs383123
rs2546943
rs955831
rs11257436
rs2994441
rs10485823
rs111640869
rs11988746
rs62350063
rs11683623
rs10843100
rs856552
rs2140887
rs9890753
rs1016004
rs3846528
rs10509765
rs1159780
rs75194345
rs4642107
rs2008054
rs7086079
rs1933642
rs504574
rs6499073
rs148227362
rs75343317
rs2293348
rs117895698
rs10506954
rs7782545
rs505140
rs2064092
rs2218196
rs17264621
rs957143
rs7608394
rs13386801
rs1041583
rs900643
rs60171273
rs114213384
rs9323218
rs4901533
rs10915074
rs80044501
rs7685396
rs574773
rs3121514
rs73607326
rs13416094
18_74102997
rs11967520
rs28376223
rs11677824
rs2832337
rs2875404
rs9589159
rs2967571
rs6863964
rs6854941
rs10509657
rs1326824
rs7827953
rs55960450
rs79596773
rs9315887
rs17441449
rs16823137
rs114669434
rs10421810
rs6128962
rs6500756
rs12554790
rs16847706
rs17539792
rs1772028
rs2743199
rs2821557
rs7564829
rs9284667
rs10937067
rs1389189
rs10000719
rs17078182
rs113170896
rs17076909
rs7078243
rs9790910
rs2049040
rs2255323
rs59828838
rs77960646
rs3811475
rs1894643
rs2891733
rs7565244
rs12607576
rs937245
rs59992845
rs9916995
rs4757166
rs7834743
rs10498284
rs12576915
rs17119984
rs7612312
rs3758626
rs7005666
rs114356618
rs187040
rs4472763
rs34450486
rs1942964
rs7989273
rs7021034
rs7695841
rs11743855
rs12040345
rs12705918
rs869840
rs2075788
rs12054058
rs17801873
rs6509494
rs4707479
rs2918277
rs423209
rs3821671
rs641297
rs631317
rs7898235
rs2720730
rs12619532
rs2076196
rs77732895
rs6019125
rs2006920
rs4871364
rs78374993
rs7202459
rs4940950
rs17053513
rs56884177
rs2438374
rs1215469
rs74335775
rs74636625
rs239938
rs12868497
rs6661433
rs183049
rs73259264
rs3827209
rs10427606
rs1527700
rs2298145
rs1024131
rs11978966
rs34979147
rs2283650
snp_19_52228759
rs77225202
rs359394
rs12588792
7_97098496
rs10250368
rs1378753
rs3850453
rs17178963
rs10454793
rs9943802
rs1836890
rs4581
rs8044036
rs77791579
rs77400039
rs928865
rs4320241
rs2112166
rs1445682
rs6108026
rs7519615
Affx-4782781
rs2077435
rs6134682
rs7637481
rs761437
rs7545451
rs9300871
rs17375683
rs763312
rs2351382
rs13028892
rs12910096
rs632111
rs489527
rs1121124
rs6682862
rs16843970
rs706700
rs6552765
rs66591430
rs66705636
rs75218904
rs7474654
rs648152
rs656163
rs17628400
rs12643079
rs181002835
rs79956996
rs77478951
rs11585936
rs112143871
rs10514773
rs11610545
rs79829376
rs1679815
rs1375998
rs3006649
rs12609590
rs2399590
rs79366074
rs9808412
rs17113829
rs7181934
rs1433731
rs10222075
rs7139028
rs8060218
rs61729843
rs450495
rs4480879
rs55657936
rs12670229
rs1536937
rs75412472
rs75746959
rs1531938
rs16903468
rs140651512
rs2868477
rs4551782
rs35101763
rs10847936
rs2039566
rs11203842
rs60049741
rs28491820
rs13157
rs35873563
rs10231525
rs7907878
rs12292705
rs7999296
rs2978426
rs4722731
rs6038483
rs72903448
rs6795297
rs73426639
rs1523843
rs2220128
rs594516
rs72738122
rs1022261
rs142931407
rs3795617
rs1754751
rs13326259
rs57396687
rs10486918
rs35814863
rs1365007
rs78345051
rs2434121
rs2523987
rs112169510
rs12599888
rs7824981
rs10468253
rs62322481
rs4709032
rs2062547
rs4128345
rs7334926
rs650507
rs6885604
rs4600678
rs17124075
rs6543406
rs1050225
rs7226009
rs10485463
rs11965186
rs10116810
rs4234789
rs10042915
rs10500710
rs6045053
rs58182066
rs4769873
rs71609079
rs73329860
rs17422967
rs1059159
rs35917050
rs2307019
rs17800987
rs12373494
rs11642831
rs61790236
rs12651668
rs11212679
rs10220469
rs12278280
rs2233336
rs10843691
rs148241446
rs9788178
rs1441054
rs78425180
rs6908428
rs1328601
rs3011021
rs12323968
rs2245007
rs76798220
rs11115308
rs10753935
rs113456404
rs218989
rs827998
rs57848177
rs10044561
rs1507081
rs2853717
rs687674
rs2707811
rs7590114
rs4413108
rs4663722
rs701492
rs80199707
rs4810475
rs73019573
rs16847879
rs116653571
rs7260296
rs9320915
rs2869770
rs76897106
rs11922600
rs7453895
rs73221497
rs75431541
rs16959696
rs1414644
rs2290985
rs1495078
rs2764618
rs280286
rs771774
rs10508764
rs6666119
rs7698362
rs6512110
rs61842302
rs1400079
rs10509685
rs11676238
rs10780394
rs17034516
rs10950475
rs6503983
rs427474
rs2826842
rs7504004
rs6495448
rs6538999
rs6084690
rs2592983
rs9366856
rs9626845
rs4373205
rs76192937
rs4892190
rs12353957
rs191447694
rs1040932
rs6875107
rs11250168
rs3864659
rs7944743
rs12941460
rs4964029
rs9402012
snp_9_8242654
rs17449213
rs16860383
rs17558985
rs943936
rs9996691
rs4912105
rs11928994
rs2655651
rs7748750
rs67241646
rs73733150
rs10009228
rs12242950
rs3766552
rs9358858
rs80017838
rs10832795
rs12873934
rs3803640
rs12745951
rs10076053
rs17587029
rs12727705
rs9810292
rs715738
rs4849561
rs72774130
rs2553651
rs2249467
rs12902258
rs73378245
rs7234274
rs2815874
rs6113123
rs733662
rs3778526
rs66530603
rs4788017
rs10495006
rs12723457
rs76786413
rs6545684
rs1402954
rs79094191
rs1944577
rs78824300
rs17015944
rs1399860
rs112309988
rs951167
rs654527
rs11036552
rs6597703
rs300657
rs7931310
rs34830043
rs3782403
rs11865210
rs482748
rs76769972
rs11046382
rs17187262
rs117519971
rs16914136
rs468640
rs117432576
rs4143675
rs17134959
rs12269156
rs11685503
rs6823871
rs996955
rs10214636
rs1401910
rs139222729
rs946836
rs62329997
rs79254649
rs17068416
rs115492172
rs6077309
rs7801967
rs12430079
rs3743573
rs114656810
rs2614146
rs9597960
rs139137030
rs16883388
rs17268832
rs116489201
rs4580714
rs6099772
rs7328516
rs921197
rs12102675
rs2546590
rs757261
rs1275277
rs343602
rs59775334
rs8051759
rs17749481
rs10911481
rs12692198
rs9790840
rs41562419
rs2035587
rs4941161
rs794989
rs2733140
rs17349818
rs74061930
rs145541550
rs10763769
rs1610413
rs9930906
rs11951031
rs4524069
rs11068102
rs1931204
rs1557853
rs111565287
rs4782922
rs3732993
rs17084698
rs6599116
rs12586387
rs1950303
rs11105901
rs78824189
rs3749449
rs1925058
rs2127357
rs4936274
rs1074977
rs6954408
rs13015273
rs12361004
rs11241701
rs12701110
rs635290
rs2393984
rs73553618
rs6947821
rs1366923
rs7770283
rs17776689
rs117202561
rs12224700
rs479810
rs7794930
rs4075361
rs4885634
rs114940010
rs12681489
rs6671416
rs4655696
rs729863
rs5745023
rs11768650
rs17048820
rs12659364
rs17191922
rs75804203
rs10271509
rs3860136
rs17060344
rs35397427
rs9326161
rs144843629
rs7251424
rs17550937
rs350802
rs722888
rs9637597
rs2211693
rs11927726
rs12701530
rs1588571
rs13009500
rs17043611
rs9302635
rs1114132
rs9863111
rs12110566
rs117662675
rs1397216
rs2881068
rs12049259
rs10847143
rs12501568
rs10500154
rs2573612
rs10490063
rs12452818
rs61124401
rs72626919
rs2637632
rs10021692
rs2122791
rs2301228
rs139893695
rs78051513
rs78905646
rs11171213
rs77523317
rs11787163
rs1879558
rs2325530
rs7498265
rs56232771
rs116196989
rs17280303
rs1592685
rs3006488
rs6496035
rs12474548
rs1969398
rs4077465
rs60391919
rs16842312
rs72738682
rs7291930
rs118021837
rs17526868
rs143676300
rs7799688
rs1035538
rs4689305
rs10085672
rs3825391
rs7923599
rs113469893
rs62042639
rs7106837
rs11228764
rs458890
rs10497902
rs10761901
rs7325477
rs10485632
rs80299468
rs11068418
rs2410941
rs73078264
rs2554509
rs55700503
rs12664272
rs7542452
rs2813501
rs9516519
rs112020541
rs7920282
rs10455595
rs12211896
rs7046694
rs78724924
rs12566814
rs10793229
rs17758181
rs4707351
rs16927416
rs1027116
rs17018865
rs11001451
rs67601647
rs1416436
rs2623669
rs7846549
rs10159528
rs13427136
rs9392202
rs74495996
rs8106642
rs1375469
rs237083
rs28381105
rs10276568
rs2064272
rs4129288
rs1410577
rs62191340
rs2967540
rs11138152
rs12648979
rs4756340
rs11878607
rs9679610
rs13137741
rs10484536
rs10148562
rs56793687
rs9294459
rs610846
rs59068249
rs610946
rs7731597
rs1357749
rs6948382
rs12458641
rs139078
rs1889018
rs11717282
rs10491170
rs55792221
rs2486408
rs75488312
rs7094994
rs8090571
rs16920394
rs2121089
rs10259679
rs1434075
rs12121181
rs3110154
rs2436058
rs7686178
rs11724233
rs1604254
rs17565841
rs79743260
rs56390741
rs2182
rs137958046
rs11803157
rs960173
rs4891541
rs6758593
rs1146291
rs4607122
rs3096085
rs1174746
rs6874
rs12418284
rs2387577
rs633944
rs7912978
rs16934957
rs10520514
rs16854538
rs10984774
rs201804677
rs9555795
rs9927190
rs549156
rs12533919
20_57583298
rs2110984
rs6862443
rs4377712
rs10953489
rs12427017
rs12647506
rs7240888
rs10982978
rs11811977
rs7000892
rs227388
rs7849520
rs17098324
rs2242063
rs17042001
rs1570311
rs11002088
rs9320420
rs10114965
rs111415153
rs11748558
rs75219829
rs293324
rs13086176
rs7817843
rs11761186
rs2241752
rs4065275
rs6689740
rs3768621
rs17373758
rs1667241
rs6069339
rs11629380
rs12049586
rs78061042
rs7658861
rs78997778
snp_11_128787154
rs10072921
rs177758
rs1512734
rs4889092
rs3849217
rs17094174
rs773498
rs1992537
rs7311964
rs12775584
rs698278
rs12464840
rs10775546
rs66462640
rs117804335
rs2529489
rs6420280
rs10521434
rs2959167
rs10500887
rs2748829
rs7429249
rs2282550
rs2804596
rs74972100
rs10919620
rs1345934
rs586926
rs740947
rs74883492
rs5761523
rs34685001
rs7006724
rs6477360
rs725948
rs575749
rs4887987
rs12920924
rs10914684
rs11579653
rs145065338
rs7971518
rs17659542
rs73500483
rs9824174
rs9997448
rs476859
rs12693109
rs2256102
rs61129260
rs80163397
rs72768536
rs768232
rs1533871
rs76182518
rs2034380
rs7670920
rs12188629
rs7976230
rs7484542
rs114416228
rs35440888
rs1241589
rs1334737
rs12237217
rs4756458
rs7985020
rs773126
rs8078460
rs2843705
rs6134978
rs10515652
rs9572646
rs62024910
rs10498117
rs1199389
rs792453
rs74223543
rs379325
rs79777749
rs11983981
rs16941385
rs76785100
rs7635229
rs12406596
rs2001972
rs11563620
rs117305794
rs58002274
rs9932924
rs6956736
rs1016314
rs4367609
rs72811093
rs7840525
rs12478228
rs56397459
rs13118742
rs4935864
rs1998152
rs4017074
rs2482075
rs9381683
rs7415748
rs11867961
rs4856387
rs1516858
rs147939217
rs41294850
rs1536452
rs466179
rs6086459
rs1503520
rs701604
rs112697654
rs1996949
rs779377
rs6602991
rs73078138
rs6768094
rs2218787
rs2205317
rs4521633
rs7517971
rs10508568
rs115539119
rs4269933
rs3824797
rs10003673
rs4877412
rs4295676
rs5753669
rs13431188
rs73288036
rs17484815
rs2026006
rs11107875
rs7626795
rs7677145
rs2436399
rs10498358
rs10492890
rs2145268
rs7776133
rs72763482
rs117983098
rs117177436
rs742460
rs1398044
rs4470654
rs11811953
rs12640345
rs4817639
rs2304675
rs2306856
rs12895242
rs2018446
rs16975687
rs12919215
rs35191122
rs34925706
rs138547
rs13102976
rs4673710
snp_2_2509934
rs11819719
rs2637254
rs2286566
rs10917021
rs12423928
rs78102943
rs10874351
rs10029833
rs12063560
rs7524898
rs2473491
rs61348261
rs12538272
rs72980755
rs17113364
rs35274359
rs3773304
rs403363
rs11628605
rs7331972
rs7330908
rs4532841
rs28693704
rs4629738
rs1899045
rs34523089
rs74517283
rs63
rs10966219
rs7590488
rs10434786
rs74042599
rs28670476
rs28578653
rs4242638
rs6755980
rs10496985
rs1442928
rs11466605
rs514878
rs198834
rs75135560
rs17098967
rs12308045
rs12857756
rs12602910
rs17030445
rs2963848
rs9314010
rs2281591
rs883803
rs75991998
rs62379732
rs45470397
rs1341802
rs7091418
rs8020235
rs1030779
rs891317
rs2686524
rs17730608
rs7238236
rs34994217
rs326860
rs10510591
rs7757270
rs10493217
rs79220932
rs17687331
rs12054859
rs2422286
rs57671583
rs6831316
rs111290686
rs6656291
rs152837
rs17811221
rs7674898
rs647586
rs7233420
rs9608249
rs4357541
rs74593981
rs3924728
rs11029744
rs34965887
rs1566834
rs7010390
rs9861567
rs277269
snp_8_49803153
rs73088455
rs4314411
rs76139907
rs78578686
rs13164781
rs665218
rs13085017
rs4938077
rs11684716
rs1626507
rs2004746
rs6702597
rs12541
rs10149217
rs4393404
rs78943708
rs896677
rs72705151
rs10809353
rs4515515
rs617182
rs7724246
rs4794696
rs7937715
rs75194988
rs1315140
rs12464144
rs1698175
rs880388
rs11025177
rs417083
rs41517549
rs2613927
rs6451574
rs11662125
rs6721446
rs10045226
rs11682663
rs34192295
rs1956208
rs1547302
rs1783271
rs3892376
rs11258364
rs2800122
rs12251755
rs1890740
rs7321414
rs12361507
rs262454
rs10850947
rs7143811
rs34266569
rs678750
rs56134325
rs2429395
rs879496
rs6846071
rs4737205
rs3742003
rs550631340
rs1567610
rs10736302
rs6046146
rs2997743
rs1732596
rs16957962
rs614729
rs77302299
rs1563245
rs3822429
rs10497247
rs9898894
rs9633933
rs2319753
rs4795265
10_37093779
rs12656176
rs114170147
rs2130015
rs7453039
rs9319759
rs12287107
rs3772985
rs1248654
rs74539187
rs11740792
rs12449770
rs7035950
rs7866061
rs4734512
rs10017061
rs10789092
rs1886950
rs200680866
rs142424565
rs117213166
rs34448577
rs12364433
rs13030366
rs11219721
rs117936392
rs62405882
rs681038
rs79752053
rs153867
rs10930170
rs183504
rs115020503
rs10130044
rs3820390
rs9890978
rs4699415
rs16915067
rs878135
rs2623357
rs2688693
rs12564480
rs10472290
rs35088603
rs55699537
rs74728237
rs116328345
rs17173612
rs6657022
rs1535488
rs17718580
rs17672975
rs162589
rs73075317
rs975903
rs816547
rs7918756
rs6952398
rs12522134
rs12285364
rs7651683
rs16994361
rs4738787
rs11724904
rs117114146
rs7206752
rs9485017
rs1518430
rs34815962
rs10519390
rs6884267
rs1541463
rs4510072
rs12925149
rs11887482
rs765611
rs1234923
rs2038563
rs58854971
rs1475032
rs1403155
rs10498543
rs12988517
rs2277355
rs146234931
rs9962152
rs201621535
rs13193174
rs6795246
rs1499918
rs481233
rs11023638
rs7988352
rs240354
rs749013
rs3779320
rs62200900
rs1882560
rs1276252
rs73405801
rs6974251
rs16957039
rs10504858
rs76381912
rs8127431
rs577031
rs9373381
rs12367352
rs1391767
rs9789231
rs2166478
rs62200912
rs13330942
rs150903
rs11879584
rs12348541
rs2242240
rs56023250
rs77210964
rs74455992
rs78167350
rs2026620
rs1332019
rs4322543
rs17066340
rs112540624
rs2160752
rs12446609
rs2736191
rs10511150
rs11038422
rs1226490
rs7752936
rs13163544
rs2831123
rs732292
rs1533563
rs2876327
rs4497566
rs10917395
rs12575347
rs140314991
rs659822
rs1539902
rs7117419
rs11601820
rs74756695
rs1501150
rs10843839
rs2270516
rs722021
rs2299911
rs56180838
rs8072774
rs426815
rs727910
rs10956396
rs2869832
rs13409475
rs7126874
rs74559247
rs2867567
rs117292340
rs10991814
rs10520845
rs1518308
rs17545903
rs2460535
rs4448580
rs8079283
rs10875462
rs11600189
rs35591005
rs184276068
rs9603432
rs1545633
rs62442203
rs189884982
rs113701295
rs11585369
rs72731530
rs9609538
rs62089507
rs1333657
rs11985525
rs11815644
rs16878325
rs17043631
rs11015025
rs114533746
rs73045132
rs13230493
rs13303134
rs117368188
rs1919579
rs56153771
rs725316
rs11173245
rs9997206
rs3121891
rs11800387
rs931149
rs1026985
rs12379623
rs7557067
rs878749
rs10507666
rs6102798
rs74394746
rs6733062
rs76641028
rs4261706
rs1711560
rs4396587
rs9867467
rs75022399
rs6900653
rs2305033
rs2224053
rs7188579
rs951769
rs4236804
rs7972354
rs8099633
rs1322027
rs13414745
rs1915646
rs2786229
rs7653030
rs74845667
rs10517183
rs72705599
rs6692755
rs2645117
rs3008725
rs11791730
rs34697792
rs72858782
rs113943889
rs33950227
rs10518737
rs6589163
rs4371746
rs2811518
rs2039367
rs7725036
rs37713
rs1729116
rs1559129
rs11662603
rs871060
rs1861373
rs11892485
rs12248218
rs17408893
rs7146564
rs16852485
rs73690248
rs2829037
rs12676446
rs67950878
rs1469162
rs4805470
rs17851770
rs6097558
rs10493080
rs1592981
rs8060331
rs82612
rs149941807
rs9306896
rs12508695
rs75617753
rs8023715
rs1892714
rs4379678
rs6795831
rs12167370
rs1532021
rs11078355
rs17710558
rs6498975
rs11593491
snp_14_23883599
rs78811063
rs2058104
rs7628438
rs12621886
rs9862582
rs5994705
rs36094178
rs8127491
rs10983314
rs4144657
rs489733
rs6894506
rs1032584
rs1565097
rs17681426
rs10977981
rs56245561
rs10134112
rs2073171
rs56051946
rs1149309
rs11249201
rs7653043
rs6047556
rs2818849
rs1033216
rs3003197
rs11584771
rs923985
rs1796447
rs2857598
rs492649
rs6910009
rs4490807
rs77349303
rs72622431
rs10502517
rs11756724
rs7261810
rs74803209
rs4658835
rs9691664
rs4252675
rs9960403
rs16881355
rs11640157
rs10971319
rs4810839
rs12764885
rs73333727
rs4832436
rs12270947
rs4077719
rs12293750
rs72699358
rs2736171
rs7190725
rs12692119
rs7704021
rs2121344
rs476953
rs7099836
rs12875735
rs501014
rs1431668
rs6015923
rs332539
rs939904
rs2045155
rs10890490
rs2446242
rs12701960
rs12210207
rs17645897
rs13138252
rs17179828
rs12292494
rs5999230
rs201569
rs9393672
rs2839506
rs72858446
rs17034785
rs139007673
rs13147556
rs713978
rs3825783
rs2288477
rs4757136
rs8000327
rs9853150
rs596114
rs348928
rs12535393
rs11014998
rs9423268
rs7215445
rs55643026
rs1321021
rs1325435
rs11889428
snp_6_39034072
rs130007
rs9307561
rs75418018
rs4518923
rs1284409
rs333284
rs77736969
rs969044
rs7610820
rs2957422
rs11916895
rs116193553
rs2852714
rs16874046
rs4458246
rs1381294
rs209336
rs12576528
rs2531708
rs953427
rs147495702
rs1469522
rs2461647
rs12809592
rs6776967
rs9650491
rs12892389
rs513061
rs9319027
rs11043316
rs4777910
rs146195222
rs114412538
rs17404600
rs7257199
rs1654322
rs10114142
rs11652805
rs12778754
rs6793553
rs10508063
rs10893451
rs7508694
rs7103802
rs6904170
rs79325218
rs7358978
rs1709702
rs643536
rs10818033
rs9546599
rs1429088
rs112821466
rs60538248
rs10211982
rs16954503
rs2312675
rs9965332
rs7659131
rs79294612
rs4384204
rs12670713
rs9468559
rs1535009
rs117584348
rs13007813
rs61573215
rs10929750
rs28454874
rs12508692
rs12451873
rs12195848
rs1105192
rs2828549
rs9936203
rs492047
rs10224862
rs78658593
rs75234388
rs10507263
rs80354268
rs17238965
rs11085156
rs6070973
rs17569963
rs2239851
rs7087919
rs2054745
rs979472
rs7042143
rs59554853
rs17151577
rs7708256
rs1983165
rs9892714
rs9501677
rs7587866
rs1853790
rs7170859
rs7110166
rs9359408
rs6743760
rs9668315
rs9995011
rs1947277
rs10799281
rs7634430
rs7616600
rs35403798
rs639406
rs36026821
rs142094006
rs116647014
rs13249670
rs10080318
rs1114320
rs12096473
rs7671665
rs285672
rs1711171
rs7658637
rs7918046
rs79021133
rs16973232
rs10043283
rs6809699
rs6048165
rs6712098
rs10500966
rs7594475
rs7721328
rs11071051
rs11859112
rs13396894
rs13127193
rs61732092
rs6980677
rs12669611
rs11100026
rs30229
rs7751820
rs4776058
rs12261209
rs586498
rs8060432
rs34726086
rs77828969
rs2489060
rs7040346
rs10489346
rs1442809
rs56089021
rs2092741
rs11168637
rs4687885
rs71635479
rs73421329
rs698904
rs7128434
rs1190713
rs4438736
rs7675059
rs2022767
rs58101234
rs34727961
rs959302
rs6021380
rs79220153
rs7085527
rs4941364
rs505883
rs10924849
rs76310981
rs1044418
rs7554182
rs73048897
rs55784535
rs10487093
rs12220337
rs73016210
rs10248405
rs4927632
rs111741353
rs75622753
rs6751175
rs35535457
rs1444038
rs293649
rs16831675
rs13001716
rs940800
rs7160658
rs150454764
rs61193313
rs7567133
rs7950369
rs781291
rs6028156
rs11813808
rs12301261
rs6517222
rs3749971
rs6138198
rs803612
rs12631989
rs1659454
rs1450144
rs11886194
rs4581807
rs11119790
rs7036733
rs12954871
rs1981767
rs2992142
rs2304545
rs10180703
rs7416924
rs7718044
rs76620028
rs16956531
rs1219932
rs997933
rs1010305
rs73113061
rs117543422
rs8040080
rs9608745
rs11180719
rs10153822
rs7337539
rs79577332
rs9931605
rs8027443
rs10968522
rs8073631
rs572589
rs2925717
rs1028154
rs7039618
rs4241918
rs2131882
rs3779704
rs1389623
rs17320243
rs866846
rs6999780
rs3887424
rs966231
rs2274031
rs1447295
rs7653088
rs12584146
rs11860968
rs897480
rs4430541
rs4958361
rs824162
rs10986273
rs17054735
rs11193304
rs11754546
rs16898683
rs9534464
rs76499710
rs7936766
rs1660825
rs17650038
rs667358
rs2140327
rs142027376
rs684873
rs3820974
rs28939968
rs72820741
rs10996198
rs4682472
rs7228554
rs6057677
rs2248626
rs1806262
rs1881634
rs17141703
rs7612685
rs9480493
rs621942
rs1885768
rs79811232
rs10490066
rs3104964
rs3737566
rs960529
rs2727183
rs12523992
rs17667014
rs1512148
rs35556
rs1334220
rs56734149
rs10930565
rs2202006
rs4428068
rs56200914
rs898500
rs75565607
16_14386494
rs10221015
rs16946922
rs115283160
rs6875474
rs7783695
rs7842481
rs16997734
rs74832213
rs9530697
rs72827819
rs11247080
rs6795429
rs2942046
rs10494712
rs17099425
rs11119486
rs1969397
rs6055995
rs6127152
snp_7_6442433
rs77617599
rs12943927
rs10176759
rs806378
rs10934881
rs537112
rs2802384
rs117075388
rs9954415
rs10828721
rs7198408
rs3112537
rs1981225
rs146843405
rs12291710
rs11767557
rs1037883
rs11209223
rs10509258
rs10894416
rs2070935
rs4074252
rs10787973
rs76618874
rs16859416
rs990253
rs77577391
rs16952570
rs186464710
rs74287674
rs12050260
rs17518769
rs11609068
rs6090517
rs149417601
rs3133654
rs1514793
rs4256191
rs2256387
rs17060290
rs1951897
rs6863592
rs16980628
rs6859521
rs117195013
rs6672111
rs35847182
rs7222175
rs6045099
rs6433414
rs28421319
rs2615732
rs3743338
rs141721939
rs56170797
rs77438563
rs74042350
rs6924087
rs59493448
rs6736795
rs2765542
rs7623123
rs10256311
rs4867169
rs16934514
rs1139251
rs10220644
rs12025223
rs6761179
rs10402237
rs1200128
rs6977828
rs75260806
rs6833091
rs36073191
rs112818752
rs75669252
rs243067
rs57191506
rs6893296
rs35237711
rs4238702
rs9917559
rs74080440
rs7700813
rs11240656
rs7964815
rs2237086
rs79588176
rs112342611
rs10810570
rs4418299
rs10841537
rs636082
rs115728696
rs4633062
rs1879658
rs28393833
rs260836
rs7557483
rs3897568
22_38623750
rs3762299
rs41411746
rs116537835
rs1805213
rs7253685
rs6556882
rs17023144
rs147362847
rs6836292
rs73100711
rs17456724
rs77905801
rs78641424
rs11741169
rs7561561
5_17799783
rs759636
rs4648006
rs13255458
rs74322476
rs12643856
rs522179
rs2524983
rs11704781
rs6739882
7_47089125
rs3751934
rs16934920
rs584815
rs7143272
rs1912709
rs7825576
rs10512471
rs2981026
rs2169398
rs130023
rs1904824
rs965313
rs17631207
rs78839595
rs6757194
rs10131142
rs10766414
rs10503072
rs17815796
rs2061052
rs72815247
rs4807302
rs78748550
rs10035133
rs916498
rs10512523
rs1013496
rs2401386
rs10150826
rs10831329
rs17141104
rs12607789
rs12876949
rs2647876
rs3132935
rs8096913
rs6707888
rs73070070
rs3789257
rs10513974
rs688212
rs11678866
rs10487384
rs9582128
rs7077892
rs2114711
rs6493135
rs9952379
rs9999681
rs16867421
rs2665072
rs1469745
rs2348181
rs4872171
rs13165967
rs2050453
rs1943242
rs7761911
rs7609437
rs11252110
rs67870877
rs7851829
rs11953724
rs2460344
rs16870745
rs3123701
rs16880192
rs4592448
rs79060076
rs13211771
rs9581706
rs1863247
rs79157349
rs142891600
rs730283
rs713423
rs1498198
rs72725850
rs12673068
rs353713
rs10810812
rs2205158
rs60950108
rs138324883
rs17586966
rs10165893
rs1491464
rs3753362
rs7833787
rs73176016
rs78349871
rs7127877
rs1163971
rs4452789
rs6087820
rs7128321
rs1388205
rs112686308
rs11892399
rs117040672
rs1402770
rs4798923
rs8063446
rs291096
rs6500294
rs4953011
rs4339398
rs4823904
rs6102460
rs4944927
rs73218477
rs17700752
rs16836245
rs189530733
rs7721801
rs2294193
rs13412176
rs12943242
rs10519404
rs7000525
rs72505545
rs2405749
rs7803599
rs1995182
rs9972595
rs2166626
rs2052450
rs7521204
rs16886593
rs628371
rs2302404
rs147716742
rs6478915
rs2478816
rs7844131
rs16895710
rs17059563
rs7896703
rs78026843
rs7634283
rs73874479
rs9626183
rs1993979
rs10506532
rs4650993
rs35092707
rs11725743
rs72629385
rs6945589
rs1819943
rs1344797
rs7561319
rs11259181
rs1399431
rs75897067
rs1008563
rs1000472
rs73269837
rs56850618
rs74986585
rs2882829
rs17072836
rs11198477
rs16837672
rs11653503
rs66813937
rs1529776
rs17586705
rs72847280
rs2282543
rs4760465
rs149078
rs1378794
rs76094857
rs6598269
rs56219209
rs388905
rs7707155
rs7350761
rs6123629
rs7048503
rs7445819
rs7539719
rs6557627
rs1216332
rs1394615
rs7563940
rs920987
rs4758828
rs62079083
rs3020728
rs115683531
rs9950935
rs4284312
rs12645462
rs1992005
rs4733017
rs305445
rs4390848
rs36004103
rs966530
rs4867583
rs1770718
rs3940643
rs13141601
rs9422843
rs79182054
rs848616
rs287575
rs16856834
rs12636440
rs732718
rs2102579
rs6793934
rs10247879
rs16937491
rs9658584
rs1740068
rs7462653
rs9317073
rs77599603
rs13008843
rs896623
rs10826471
rs10237404
rs181492298
rs10494784
rs11105570
rs2426472
rs7323413
rs16867703
rs73952336
rs778862
rs76548979
rs4132235
rs66878687
rs6533364
rs12994367
rs2206562
rs17644283
rs12173865
rs820899
rs111506948
rs10497219
rs9846248
rs6479230
rs2786555
rs10079374
rs3787906
rs67137307
rs118066959
rs57135147
rs111266728
rs16918997
rs7599272
rs5758670
rs79812344
rs662102
rs2727057
rs549043
rs246879
rs12276835
rs8187890
rs7335541
rs6810001
rs380885
rs6537931
rs17042538
rs1520015
rs4504281
rs2861745
rs7863545
rs7596376
rs254916
rs11013291
rs60030397
rs11852963
rs2754312
rs6568634
rs11222406
rs2979896
rs75487981
rs2546737
rs3744255
rs10969527
rs77551558
rs9893536
rs17160882
rs77972086
rs12883234
rs73080980
rs79255724
rs13010533
rs4310038
rs73915973
rs1000466
rs62418522
rs1534902
rs3761972
rs7523855
rs877289
rs2524276
rs9885454
rs2236324
rs512548
rs924922
rs10187068
rs6100373
rs17822210
rs17120140
rs10804566
rs2304832
rs249917
rs11121529
rs4900842
rs268755
rs10460926
rs7556765
rs2083407
rs17704073
rs7913921
rs76845490
rs1710988
rs13402786
rs6960536
rs4905135
rs1322067
rs1035202
rs6842056
rs2185359
rs12973865
rs11714343
rs12125348
rs7724503
rs2914338
rs1048635
rs2073642
rs7977656
rs10811871
rs12732913
rs62568862
rs13386968
rs9860888
rs9591216
rs148549705
rs4697996
rs10502215
rs826072
rs11925906
rs35289
rs2814536
rs75108493
rs7007119
rs79257953
rs1523810
rs2439911
rs1884634
rs35065263
rs9607882
rs16969087
rs333852
rs6891330
rs13091172
rs7873265
rs7153013
rs16953907
rs9580301
rs188740
rs6457543
rs4146616
rs4979423
rs8066522
rs964570
rs999514
rs236195
rs11138620
rs927067
rs4295658
rs1198592
rs17280279
rs9873308
rs6759049
rs7929431
rs117806555
rs74893484
rs8014464
rs1378248
rs11204557
rs17366970
rs570684
rs1353834
rs2296041
rs80199856
rs7864295
rs10813884
rs1107228
rs7554317
rs10835889
rs6442792
rs16823298
rs17153843
rs2048955
rs75706141
rs9380660
rs13399896
rs11045510
rs17585834
rs12534924
rs11678986
rs1015852
rs3767087
rs73410916
rs6662701
snp_4_11527822
rs17238000
rs11978707
rs36570
rs35356209
rs76412538
rs2293462
rs2402960
rs243538
rs61358232
rs4726447
rs930792
rs6503295
rs2443529
rs1333682
rs2215035
rs13165
rs702104
rs9485381
rs12657742
rs11582927
rs4348492
rs16827045
rs12663351
rs6468527
rs17109937
rs6695527
rs61824021
rs3093207
rs72780220
rs4774270
rs215197
rs6809559
rs9981339
rs6604031
rs4773559
rs7498167
rs11709853
rs6419476
rs4505879
rs4755743
rs1052994
rs77435872
rs7857838
rs1797577
rs4770557
rs201981344
rs759088
rs4886034
rs10139045
rs68147952
rs1387551
rs13083388
rs4716964
rs17794366
rs2010146
rs17132318
rs2051981
rs13070686
rs2895117
rs17010167
rs9812539
rs5762120
rs115390951
rs11635553
rs7600017
rs9928102
rs74006746
rs9467576
snp_9_13571933
rs2761384
rs1444298
rs2084446
rs1154839
rs4401792
rs8003745
rs16872978
rs10489493
rs12241147
rs4655836
rs1520736
rs6735096
rs11229895
rs12672160
rs16932269
rs1158475
rs779113
rs7894878
rs9368097
rs12041226
rs16969587
rs10486963
rs147664733
rs187294080
rs7117217
rs74689918
rs111682679
rs72873716
rs16832051
rs12089658
rs841968
rs6890880
rs10494975
rs2708529
rs1919229
rs12733054
rs76231211
rs7947655
rs12919400
rs1528750
rs6794290
rs17819694
rs4649190
rs9300746
rs2280838
rs4640598
rs12431623
rs16960791
rs16912425
rs12423268
rs72630
rs9298315
rs1229568
rs888861
rs1989985
rs578319
rs61157618
rs503961
rs4264324
rs4786256
rs10943699
rs4757851
rs34334478
rs1701932
rs74807536
rs75063018
rs4820084
rs12783971
rs56872560
rs17300769
rs3125316
rs10179806
rs1352913
rs6892901
rs1382332
rs17012573
rs1378106
rs1786349
rs1538491
rs2222831
rs11758829
rs4656188
rs9905317
rs17372735
rs9568524
rs11720277
rs3789256
rs12972180
rs12208898
rs6746695
rs17127676
rs7151606
rs12731730
rs75007426
rs1981290
rs3911887
rs117456053
rs6045134
rs13387150
rs194606
rs17042058
rs16900606
rs10484342
rs2268126
rs72823266
rs76977381
rs118054430
rs13022987
rs3110489
rs62169235
rs10505365
rs1052988
rs11940373
rs8059567
rs10440694
rs11230221
rs553882
rs80242589
rs548749
rs57301833
rs2216986
rs62103233
rs13421680
rs12584683
rs1480548
rs6894708
rs293548
rs1432813
rs10119496
rs11788034
rs16904929
rs2884876
rs61957734
rs1539670
rs340057
rs58709360
rs9617983
rs16834203
rs79656299
rs722563
rs73186332
rs10978630
rs1435622
rs10850783
rs12680844
rs10960376
rs1502978
rs11656081
rs6828619
rs6125239
rs2366160
rs117753476
rs11575489
rs9864203
rs9877583
rs7606575
rs11622474
rs55638092
rs78522762
rs16910200
rs4276530
rs61080593
rs16889902
rs2277743
rs13279324
rs17026180
rs11685727
rs118101215
rs10087990
rs12426442
rs4234726
rs10495165
rs113583098
rs56676863
rs9658221
rs7500307
rs7914625
rs6496765
rs139055029
rs2151217
rs12067241
rs150046909
rs73560277
rs12354899
rs1472274
rs17145473
rs243916
rs9876347
rs2613179
rs10456504
rs2304612
rs11988829
rs7857325
rs73187287
rs1453360
rs16916915
rs6711607
rs57214384
rs17145449
rs7734006
rs498064
rs733724
rs17381926
rs12729557
rs2040485
rs151557
rs11634455
rs6018725
rs10851463
rs4410916
rs9520501
rs1962415
rs1543976
rs11695247
rs13324472
rs10747611
rs11702304
rs11806745
rs16838055
rs2474358
rs9846166
rs4859871
rs6472115
rs1839123
rs11058587
rs17358457
rs2546066
rs4257398
rs3886544
rs10742547
rs77210997
rs9554461
rs12323061
rs1406448
rs10199150
rs11153664
rs11238288
rs7356893
rs76677192
rs118177077
rs79072837
rs2445200
rs1706836
rs1345405
rs2059980
rs143898031
rs6706992
rs13001573
rs8070945
rs6950695
rs4665102
rs80290871
rs9531165
rs11743725
rs17171320
rs80067232
rs68113770
rs13332890
rs13386482
rs1525547
rs13237474
rs630054
rs78569072
rs10062158
rs3125617
rs17728252
rs7683145
rs6742894
rs9351902
rs4461396
rs4861758
rs55665712
rs805492
rs36067190
rs61266138
rs74096343
rs4811025
rs7105420
rs74539032
rs9563551
rs76779253
rs248441
rs4274352
rs7074497
rs1414403
rs304023
rs2514316
rs72980706
rs72863572
rs11079929
rs10901776
rs13217481
rs7843109
rs181294059
rs4405725
rs9461458
rs6758999
rs113394929
rs11723566
rs12054663
rs220246
rs2143903
rs75792259
rs7926626
rs11736382
rs62448179
rs246596
rs9324250
rs1515245
rs4900473
rs72950285
rs4272875
rs76358155
rs12595032
rs1983764
rs76037736
rs73865860
rs665908
rs16900471
rs45463895
rs73104530
rs17061483
rs2126642
rs35308216
rs894787
rs11116870
rs6707600
rs72803757
rs12043349
rs61865449
rs10042157
rs10495178
rs6719884
rs7790943
rs1811469
rs1165962
rs610118
rs4467215
rs353636
rs291939
rs11101516
rs815607
rs1882619
rs74330982
rs4288987
rs7133307
rs8130652
rs9403540
rs4414875
rs12553057
rs55965649
rs12233018
rs72679524
rs6907604
rs4711949
rs1315145
rs406985
rs2059808
rs2745437
rs7457859
rs726403
rs653223
rs13391803
rs7824060
rs75236908
rs11017211
rs1615190
rs7153207
rs79984459
rs117214231
rs76373220
rs9830272
rs7189593
rs745280
rs1679176
rs79208454
rs73367129
rs12680655
rs725973
rs11963798
rs17061712
rs7305482
rs1501138
rs4663712
rs66856538
rs17311679
rs58057672
rs799054
rs73289246
rs11233070
rs739971
rs57252806
rs74685551
rs524985
rs13231258
rs8032821
rs6685383
rs16839083
rs9270963
rs11210527
rs6693292
2_69042461
rs17354970
rs284861
rs3828927
rs2251887
rs35022943
rs6000364
rs11704261
rs12099085
rs4537761
rs17084604
rs60350637
rs77733982
rs7130757
rs10501380
rs657199
rs2804165
rs55639138
rs76403168
rs12415828
rs9515981
rs357731
rs10513001
rs11052372
rs891131
rs78319954
rs11191355
rs10877244
rs2844235
rs75398872
rs2707832
rs4617711
rs509261
rs1760306
rs11199892
rs3830104
rs7342150
rs76540145
rs17750915
rs9851625
rs41263718
rs10898331
rs4687680
rs13375213
rs2791173
rs10853414
rs2963322
rs752482
rs2183344
rs10503719
rs2673644
rs2119213
rs17190037
rs8103033
rs6041230
rs1865407
rs10271976
rs57867794
rs3806340
rs74608019
2_219895548
rs6760603
rs12130569
rs888439
rs4753064
rs55971690
rs3804538
rs184849690
rs11231805
rs75376139
rs12203876
rs12693004
rs112187423
rs17021583
rs11045257
rs33584
rs314773
rs1456459
rs9425559
rs71362768
rs6040828
rs2604365
rs72764837
rs72840948
rs72745256
rs13331654
rs1347075
rs7042098
rs115213832
rs17701262
rs7147412
rs10879959
rs2148030
rs12132905
rs56036932
rs77639975
rs2383802
rs12465216
rs16830436
rs847688
rs10884339
rs8099233
rs11955226
rs2055263
rs682083
rs62131316
rs28364550
rs4266157
rs11858468
rs77115063
rs615544
rs6934597
rs143811130
rs6534612
rs9469802
rs11808338
rs12190237
rs1476611
rs701034
rs111684914
rs6016666
rs3918639
rs10822073
rs4689237
rs599868
rs13183341
rs1463462
rs2160088
rs77361621
rs12085762
rs16875643
rs321580
rs6439749
rs6493393
rs2344484
rs6745626
rs12732386
rs8004603
rs7945309
rs12533666
1_32180167
rs13353058
rs11016053
rs60012721
rs61459653
rs1032215
rs4767683
rs892503
rs78159848
rs115667525
rs1573094
rs73158760
rs4565182
rs7217405
rs34841836
rs2302456
rs4727809
rs10519610
rs6950188
rs16855976
rs55849740
rs117408944
rs4420285
rs2597356
rs112787369
rs4935208
rs2577331
rs11771541
rs6507488
rs73084899
rs8121782
rs4923177
rs12532866
rs1696745
rs3747992
rs75778695
rs78080497
rs2803989
rs12408607
rs61821622
rs897325
rs7656390
rs116079328
rs34833286
rs12232247
rs7640664
rs12529938
rs11802658
rs10498971
rs3769570
rs17129875
rs17834326
rs12424042
rs4556053
rs17019339
rs4421085
rs2107284
rs3780610
rs75376107
rs1540461
rs7116112
rs16904865
rs7911009
rs13171669
rs12680043
rs753969
rs4603704
rs9491054
rs11957232
rs2829451
rs11242815
rs4979534
rs13168535
rs941290
rs12487
rs3753916
rs75924096
rs2249967
rs13390327
rs117511340
rs1558273
rs7553734
rs117526438
rs4346791
rs147355504
rs35766105
rs9379971
rs12241981
rs698020
rs330676
rs7861968
rs1413077
rs583973
rs61911272
rs79680378
rs77956779
rs11657426
rs67632002
rs2363636
rs6043844
rs7958584
rs10201118
rs150074754
rs7617143
rs17444145
rs12376992
rs9655407
rs11080406
rs2353411
rs7532265
rs79290329
rs7996133
rs10279428
rs11005023
rs111691912
rs918950
rs2514582
rs9565685
rs62507790
rs3012857
rs1157715
rs8072199
rs16883476
rs466522
rs16968399
rs10182267
rs7074995
rs139935703
rs17007278
rs2025679
rs12643013
rs2209999
rs78491790
rs10990316
rs3744123
rs73921529
rs2041509
rs2766534
rs62170983
rs73016209
rs7598696
rs42687
rs187658973
rs13411919
rs6976911
rs9375819
rs7038567
rs9323752
rs2073427
rs1972216
rs36007169
rs10188531
rs2672587
rs12719519
rs78742597
rs73251832
rs11720590
rs17044194
rs930562
rs863366
rs17730227
rs1728431
rs2814347
rs718763
rs6559863
rs12775629
rs2239167
rs9397644
rs2564580
rs1153047
rs61507619
rs77436159
rs1723493
rs7528781
rs7317431
rs17803698
rs10484126
rs17809603
rs56023489
rs7246722
rs4823088
rs12455915
rs12515192
rs382782
rs115949187
rs2458706
rs11725516
rs74762546
rs6710106
rs17720022
rs34381727
rs77298770
rs8179598
rs277973
rs76060944
rs2584487
rs6827139
rs11615004
rs6093898
rs1885174
rs7683465
rs16956283
rs61449388
rs7315904
rs290668
rs74835371
rs13396216
rs12893431
rs17305753
rs4658703
rs6566754
rs56007407
rs184580616
rs4902619
rs5751240
rs12570539
rs4970503
rs79606554
rs2818249
rs73647696
rs11182474
rs77999461
rs138707573
rs11573114
rs17035163
rs2089908
rs7980016
rs7774221
rs12701287
rs2601035
rs7695711
rs4262779
rs4625462
rs2255416
rs17379702
rs3772845
rs2420864
rs12578613
rs4731378
rs76672781
rs12240758
rs1234947
rs2456509
rs1336563
rs10515113
rs59017256
rs7138947
rs2828176
rs2493169
rs77995118
rs10491896
rs1240390
rs11155104
rs683282
rs10816507
rs12252634
rs4708850
rs3012168
rs6436341
rs1545920
rs11807964
rs4631017
rs9483493
rs17217098
rs12831874
rs6142884
rs143849894
rs12827036
rs6492600
rs9322817
rs75014690
rs17134307
rs4760205
rs7338
rs7586312
rs238224
rs2589830
rs10133683
rs1352615
rs12085463
rs12313946
rs7641852
11_15998715
rs605591
rs1569939
rs3113637
rs12236825
rs7750152
rs407980
rs2856077
rs78340624
rs12673237
rs178003
rs10507785
rs9947954
rs201467445
rs75753503
rs1982136
rs78927789
rs6785564
rs1427923
rs866899
rs2245407
rs59543093
rs77839832
rs146606887
rs39182
rs6746550
rs4754380
rs74411661
rs4405161
rs17743968
rs738977
rs12304183
rs12764951
rs1436240
rs17412121
rs140278403
rs240814
rs17004755
rs17709930
rs4852889
rs7105810
rs9611909
rs6484672
rs10256041
rs7296755
rs11855237
rs10240704
rs4235477
rs10447975
rs10467250
rs40284
rs2052102
rs7671119
rs10070867
rs16884195
rs17754423
rs12758336
rs17019336
rs62243179
rs60940958
rs10833470
rs17253436
rs219162
rs2399667
rs7233184
rs2948519
rs7655031
rs12681025
rs636049
rs138533318
rs12604145
rs16868818
rs7925364
rs76101044
rs72649536
rs16899695
rs6963236
rs2277343
rs9592952
rs5992126
rs15195
rs2378965
rs6449454
rs17623058
rs2774298
rs13898
rs604428
rs3732548
rs12603672
rs6076161
rs5754143
rs6570658
rs10139371
16_6580294
rs4370388
rs6858365
rs4296461
rs733657
rs11717739
rs9389968
rs9822683
rs10508969
rs1981970
rs10823999
rs12563079
rs13380008
rs1372087
rs62224200
rs3776336
rs11759410
rs3125685
rs4822100
rs2896328
rs11758985
rs9768449
rs2721137
rs4956433
rs2979860
rs57865189
rs13281552
rs1530363
rs78055358
rs1890547
rs10889403
rs9688949
rs4792323
rs1934628
rs78317346
rs57929295
rs78229655
rs117808031
rs13252660
rs1663750
rs1404304
rs370617
rs59945879
rs10896348
rs6457281
rs13167199
rs12370561
rs12138925
rs1451459
rs6708659
rs113886534
rs1552046
rs7663313
rs2165109
rs12362661
rs708984
rs253839
rs7809517
rs72703829
rs10733682
rs17059955
rs117865295
rs663472
rs2033421
rs11247876
rs17097538
rs13375230
rs528716
rs16964980
rs7240187
rs34107
rs62425195
rs2136850
rs636165
rs114465133
rs245923
rs1527208
rs62268265
rs3909410
rs117245882
rs80275430
rs2513847
rs9351270
rs7499448
rs74581001
rs62354182
rs8012543
rs356881
rs7705626
rs10743055
rs61916419
rs73645532
rs662163
rs766576
rs1350605
rs9296258
rs7116607
rs2275612
rs348978
rs595740
rs11020438
rs17267934
rs12402559
rs2402539
rs9359949
rs112603477
rs484611
rs12673626
rs4868171
rs767661
rs4253126
rs10263252
rs6985798
rs4694887
rs997800
rs10249825
rs9460047
rs2082105
rs6562459
rs11905248
rs12712515
rs11161438
rs75024328
rs113895804
rs17814604
rs1959231
rs72823310
rs59045675
rs9553022
snp_2_214584354
rs79916165
rs1122057
rs7820213
rs28395419
rs2021309
rs58760944
rs2367214
rs13235686
rs9319907
rs11642799
rs6797432
rs2781107
rs201780753
rs2110422
rs75279310
rs62017221
rs117989737
rs607345
rs9665780
rs3731940
rs7092200
rs1639161
rs1950975
rs79168563
rs6132378
rs4910071
rs199621905
rs1865640
rs3094691
rs78722753
rs962970
rs4841167
rs463266
rs62165583
rs11168359
rs10125160
rs11613058
rs138405780
rs979756
rs7560928
rs490905
rs166690
rs12134223
rs4821890
rs6459338
rs10187908
rs12981027
rs2913568
rs10867429
rs4481060
rs8065749
rs74713900
rs10739423
rs79199330
rs189339
rs2208133
rs1886419
rs9903162
rs78661124
rs2175565
rs17688117
rs6843599
rs1955562
rs10927611
rs66975464
rs4547329
rs72939921
rs61977061
rs12889813
rs10501551
rs6998022
rs1759692
rs10520328
rs35291459
rs12185607
rs17432514
rs17171820
rs16825694
rs17132283
rs901669
rs4852833
rs7084480
rs201018330
rs893280
rs897778
rs4561414
rs57093811
rs6738615
rs2324570
rs1563054
rs1372446
rs4312025
rs2154142
rs908929
rs141116741
rs4851794
rs17202181
rs301024
rs17653830
rs1366271
rs6045732
rs7655576
rs7664237
rs17034543
rs17103825
rs4918060
rs2068231
rs9524197
rs2816096
rs1589883
rs4485803
rs13205411
rs17429278
rs13388876
rs17064497
rs13012419
rs2507774
rs16830719
rs12127827
rs16970558
rs17313265
rs9927548
rs17110381
rs6004417
rs12441865
rs11592789
rs17061497
rs10247745
rs55727303
rs507647
rs11719994
rs145717604
rs11861296
rs74125414
rs12328338
rs73190671
rs12692445
rs17017671
rs329777
rs7653953
rs17364211
rs6085189
rs4690575
rs567958
rs36090906
rs700017
rs12176317
rs7032338
rs77813125
rs2683548
rs7116712
rs1479765
rs113701969
rs9521347
rs17122424
rs116904628
rs185580610
rs4980267
rs361239
rs6471028
rs878643
rs75440118
rs60107017
rs59273651
rs74597297
rs252094
rs79941736
rs56122646
rs72772155
rs2202828
rs612243
rs2232157
rs2830720
rs16826789
rs6584967
rs11647733
rs591141
rs10834996
rs77874676
rs34514
rs4142393
rs2214332
rs3781388
rs10502948
rs7589198
rs9478409
rs7839562
rs143550482
rs35854818
rs2251235
rs9518874
rs10898884
rs9390237
rs6776797
rs9519823
rs13214082
rs934741
rs1269698
rs12814396
rs11027491
rs2512144
rs7355007
rs12380880
rs6743071
rs10810707
rs7421896
rs568610
rs6889851
rs1202421
rs79227849
rs1423657
rs12808035
rs17341886
rs17029682
rs1867588
rs9945466
rs112650281
rs4331391
rs17094117
rs36013270
rs2387080
rs9925338
rs57338227
rs2198015
rs7748431
rs80216075
rs11886868
rs6849659
rs6086361
rs2817461
rs6843736
rs17312996
rs72840938
rs2694657
rs5749887
rs77727851
rs56273376
rs4616638
rs515263
rs2181190
rs4731121
rs73994508
rs12105515
rs1027902
rs12528883
rs1980407
rs1461410
rs11694423
rs55920021
rs2172949
rs56278525
rs9893016
rs7549340
rs73971540
rs60607533
rs202095759
rs57460640
rs9285153
rs8102273
rs9460142
rs7944570
rs66763751
rs706910
rs11975298
rs4770881
rs11868790
rs6536032
rs2130407
rs1718018
rs17461252
rs117469059
rs34968913
rs56287902
rs6431587
rs6151926
rs73962111
rs6597441
rs33798
rs8044364
rs4592252
rs76869849
rs557200
rs2587529
rs7536270
rs73195159
rs11258048
rs148184271
rs1001441
rs724986
rs143561672
rs11046632
rs538052
rs12887934
rs17262662
rs263152
rs57012818
rs961699
rs35312
10_71421202
rs1384857
rs12372938
rs706780
rs117918521
rs79080833
rs56005985
rs10820312
rs12566320
rs74770239
rs6735020
rs2279910
rs12650407
rs78691238
rs7078827
rs11078349
rs73697370
rs8042151
rs78426265
rs9825335
rs112479586
rs1325440
rs1161266
rs17712950
rs376093
rs1334417
rs2707038
rs337235
rs1323590
rs7867843
rs2270783
rs73768444
rs2328933
rs1384864
rs1522009
rs4659982
rs11132156
rs8140176
rs769798
rs2554130
rs8073827
rs4961706
rs468211
rs16903908
rs2653342
rs61764370
rs34257501
rs2470557
rs1362991
rs113931489
rs17340555
rs73873212
rs138739393
rs142586241
rs16894742
rs926249
rs12354978
rs6710007
rs7713036
rs11663345
rs2111400
rs10498209
rs9896218
rs10076393
rs12249659
rs202280
rs12590302
rs11723116
rs7961837
rs76932902
rs991801
rs10010535
rs12501047
rs2225634
rs1779664
rs642871
rs10512078
rs17517251
rs6549907
rs2203402
rs11992311
rs1426563
rs6994868
rs73938551
rs4760611
rs112274209
rs11730773
snp_5_24615430
rs1463779
rs112749729
rs12280638
rs4441366
rs1533159
rs2106727
rs4886409
rs9983447
rs7698221
rs183718
rs2290
rs7743582
rs9323660
rs8046051
rs11744099
rs78541187
rs469983
rs1205606
rs12423422
rs8138025
rs2076002
rs28564102
rs2101344
rs59084375
rs12313162
rs7294946
rs2169565
rs10460462
rs1547334
rs4355430
rs11162065
rs7560980
rs802333
rs34793697
rs741997
rs74501390
rs179135
rs74400882
rs74593305
rs7866160
rs2253777
rs16966995
rs4757045
rs12501533
rs2847297
rs34571209
rs7589154
rs2580874
rs1045001
rs1937973
rs114734517
rs7179958
rs61139766
rs74774637
rs73170873
rs16868507
rs3748759
rs9916287
rs1543045
rs5762938
rs77463164
rs12706910
rs1349298
rs6660144
rs4639908
rs4280839
rs8049224
rs1027223
rs9832999
rs12126052
rs11794016
rs55817859
rs2207524
rs10034263
rs7968174
rs11027728
rs1505727
rs4962257
rs149891139
rs7990017
rs12401503
rs9808640
rs2548724
rs76190068
rs16916945
rs17757211
rs1553400
rs10979572
rs59928914
rs7727675
rs55794732
rs75729736
rs9355052
rs2844798
rs11617222
rs7609720
rs74729085
rs4873457
rs4766383
rs518054
rs6805156
rs17154449
rs17437785
rs2418804
rs2730427
rs12386151
rs12147614
rs1685156
rs13264686
rs9934752
rs324511
rs7152024
rs4671871
rs4979142
rs719615
rs3747512
rs56944298
rs17052750
rs6538745
rs387931
rs75225183
rs7331072
rs2143420
rs7109436
rs12489048
rs77024206
rs11854060
rs2836591
rs10497206
rs489357
rs4371605
rs11601211
rs6833126
rs7384563
rs606902
rs11084786
rs7300487
rs3807570
rs6795389
rs7011065
rs10746953
rs1657426
rs2421509
rs11647025
rs527544
8_80712059
rs1438699
rs4709898
rs10770643
rs10489282
rs7498431
rs17025617
rs73608705
rs76165155
rs2302940
rs1373004
rs60358936
rs35915924
rs3785688
rs115826647
rs34118353
rs7539242
rs17096099
rs116230008
rs8020057
rs72929193
rs79817382
rs16916820
rs12775688
rs2900167
rs17225679
rs516510
rs10163697
rs4798587
rs991866
rs327215
rs1561711
rs1590802
rs233810
rs10921817
rs6800152
rs55687912
rs35387069
rs35680571
rs7928382
rs7643882
rs10417567
rs115553215
rs1530288
rs10748078
rs2237214
rs1016815
rs10919386
rs17055215
rs1771982
rs77706680
rs2822871
rs13267369
rs78195795
rs1335517
rs17557963
rs10520079
rs4669964
rs78287434
rs7747261
rs862364
rs6747825
rs9304251
rs78893692
rs472967
rs6858622
rs4443280
rs2186587
rs12123617
rs111773256
rs692690
rs112271154
rs1075702
rs881529
rs62127147
rs9569833
rs11611168
rs2945464
rs2749411
rs12138168
rs76302723
rs12040095
rs3176209
rs9378283
rs10176368
rs2757041
rs37635
rs10510392
rs35156688
rs6911711
rs2789686
rs7200766
rs12551402
rs11089887
rs9946693
rs16946784
rs2077102
rs880868
rs1172955
rs11711016
rs13220323
rs3024505
rs76332624
rs7718264
rs74907368
rs1163037
rs117222747
rs59303142
rs4721342
rs17749393
rs496874
rs688485
rs2503256
rs2642572
rs6538248
rs9360921
rs4624726
rs920861
rs72770234
rs3778453
rs10490794
rs2814320
rs1025547
rs6792408
rs6125268
rs58665173
rs6438847
rs41454645
2_38393803
rs57675064
rs1542
rs3806095
rs1114622
rs2209440
rs3213369
rs72700110
rs851699
rs79010304
rs11181296
rs9375091
rs3828345
rs61854091
rs12673424
rs41283161
rs3856408
rs4887389
rs17483139
rs2341389
rs1351867
rs11588056
rs12267436
rs7665332
rs172185
rs10930713
rs74387339
rs11198490
rs10983124
rs611564
rs72961790
rs1515311
rs74060195
rs12199382
rs11722597
rs213965
rs12429253
rs117378224
rs10973348
rs10507843
rs1346607
rs11012469
rs1773040
rs12749064
rs10776911
rs6096338
rs28559912
rs117489511
rs10850376
rs8096083
rs4971239
rs1865108
rs10010565
rs11976357
rs117316333
rs12135257
rs1566115
rs9858485
rs11064706
rs73577434
rs10106090
rs10122604
rs4678848
rs79596689
rs73643491
rs11186596
rs1972240
rs76391818
rs463055
rs198
rs60418878
rs350880
rs1785738
rs2881736
rs11210178
rs4475113
rs892579
rs11916019
rs9986288
rs13185595
rs17029601
rs4417988
rs584012
rs10484905
rs3760841
rs6505812
rs7335330
rs686277
rs13392004
rs73207973
rs16880528
rs641226
rs1295294
rs836102
rs2896431
rs7325398
rs1148954
rs6745135
rs9312497
rs12522426
rs17568112
rs6072233
rs11681034
rs77666338
rs838083
rs4953716
rs9462177
rs12638210
rs4428739
rs6972582
rs9967559
rs4486718
rs6766574
rs7264220
rs10965269
rs10500242
rs77580616
rs77727254
rs1519553
rs186724
rs3754809
rs4400740
rs13215338
rs77080288
rs4901014
rs17706527
rs6751249
rs28731290
rs1512185
rs12677671
rs315553
rs1910186
rs6481946
rs76243122
rs542933
rs3769250
rs10820834
rs642365
rs4637156
rs1395652
rs17441872
rs4264929
rs11013264
rs9405541
rs1551847
rs9318199
rs2461920
rs12211663
rs78894228
rs1760655
rs745976
rs11201714
rs10872646
rs6723590
rs4960196
rs11858228
rs9992691
rs10503545
rs9346917
rs7070394
rs660323
rs6459928
rs78282451
rs16853737
rs17109254
rs11715665
rs13409338
rs35716623
rs17688627
rs12424676
rs7527439
rs61945217
rs7003517
rs73498324
rs75080073
rs917069
rs78351222
rs1786606
rs78155695
rs2865367
rs78590548
rs41460346
rs8022522
rs17653504
rs2158235
rs16973287
rs74726879
rs12763319
rs7032095
rs640386
rs4823319
rs6685037
rs10461534
rs11724447
rs634435
rs10015601
rs17145065
rs803944
rs369756
rs7801122
rs8057148
rs12192552
rs10758655
rs13230519
rs72761464
rs237320
rs116580172
rs12042727
rs17119113
rs4923022
rs75766893
rs17109549
rs17748939
rs9397953
rs55657009
rs260881
rs7326188
rs850493
rs13271355
rs56112668
rs4785797
rs11919254
rs12196051
rs720050
rs4772736
rs2225691
rs17051878
rs2026167
rs1956691
rs11247955
rs76975814
rs4128658
rs73866697
rs7748273
rs2831551
rs13438483
rs11670106
rs6503432
rs77221079
rs6911499
rs28595798
rs34243412
rs2333656
rs421458
rs62265247
rs9935672
rs117082076
rs10113684
rs7655645
rs56205747
rs9924646
rs712829
rs116318036
rs73154411
rs313874
rs11043764
rs17813447
rs4657386
rs17336607
rs6920211
rs2359882
rs10122881
rs10174962
rs16930343
rs4794530
rs12258172
rs6768207
rs186995802
rs10736363
rs6109606
rs10896687
rs11718268
rs2899010
rs1124299
rs7582530
rs7940753
rs1942007
rs7787656
rs7143719
rs2170442
rs12563219
rs4834241
rs7126009
rs17406843
rs2128019
rs6891041
rs7070229
rs13403428
rs12200487
rs6466099
rs7652543
rs1327398
rs10930045
rs5770720
rs17106723
rs696988
rs74846156
rs5012592
rs1971277
rs7868180
rs7093085
rs78052577
rs12210146
rs1529423
rs6660224
rs1488380
rs190154679
rs6829701
rs17200484
rs6758330
rs7314454
rs10894672
rs12141431
rs4132132
rs73214400
rs754986
rs12956578
rs10504633
rs4776127
rs4487109
rs145192266
rs72804844
rs1175384
rs1880312
rs7298066
rs72743955
rs55812701
rs17058271
rs78312997
rs7315778
rs7277299
rs10492976
rs3784047
rs4433972
rs4775789
rs2033502
rs13032069
rs163603
rs1564633
rs1836899
rs9971846
rs11698802
rs79951224
rs17501198
rs2299297
rs73684947
rs12458228
rs11980387
rs10101616
rs869083
rs6069529
rs6876223
rs6024783
rs1863139
rs6858289
rs2525776
rs78380746
rs60775457
rs6142618
rs4790276
rs2187183
rs3919624
rs1652614
rs6682702
rs13412710
rs10415580
rs35450081
rs2668043
rs77631110
rs2995034
rs13418880
rs38192
rs881672
rs17066529
rs8113869
rs6757828
Affx-50021092
rs77233603
rs2636804
rs2012242
rs2577127
rs1493037
rs7320419
rs79716342
rs17116687
rs11770728
rs7763427
rs2173369
rs1352363
rs6785711
rs143376678
rs45454901
rs12415816
rs2286925
rs74924445
rs112777396
rs384582
rs4234362
rs2969984
rs11998700
rs12907195
rs3770110
rs2069085
rs7566213
rs2424676
rs7864964
rs13226341
rs118015638
rs111500942
rs142337517
rs1276406
rs4074744
rs9962888
rs60506209
rs80076726
rs139050998
rs17204928
rs13342413
rs17185536
rs4252155
rs2512418
rs112909354
rs80184884
rs61789607
rs6559372
rs11621338
rs10998691
rs7665626
rs4728912
rs708501
rs16924491
rs983669
rs12613592
rs73837529
rs17028714
rs55964745
rs480278
rs10508774
rs80348146
rs9290633
rs3850180
rs117121206
rs3911612
rs10815808
rs7094373
rs10862778
rs12545465
rs112988358
rs10818600
rs1512176
rs948788
rs12546568
rs2108532
rs2619721
rs7349946
rs76606878
rs1570595
rs75319860
rs10515812
rs7781197
rs7950223
rs10237623
rs12517954
rs1015838
rs2971669
rs3863150
rs10746374
rs741215
rs7301333
rs7120855
rs11099498
rs7251000
rs74030608
rs10804900
rs9804009
rs10869386
rs6898655
rs7804106
rs76142608
rs3744513
rs10042073
rs1638025
rs1872961
rs5746996
rs113394953
rs227523
rs1410093
rs400626
rs112334882
rs2749711
rs77079838
rs10503789
rs73337880
rs2425363
rs2572243
rs72845701
rs735498
rs301044
rs1956279
rs27988
rs10457901
rs79241852
rs17172858
rs6726255
rs116990146
rs2643990
rs7115833
rs57530342
rs6782346
rs4812713
rs111336872
rs10933994
rs2840591
rs17141923
rs11243648
rs7604236
rs6757516
rs512703
rs10842036
rs5950
rs11805492
rs61914010
rs17384850
rs4961495
rs2926617
rs117714333
rs1340045
rs12628674
rs28565135
rs11916400
rs1670008
rs2777761
rs3010380
rs59298655
rs62089991
rs188853634
rs4255064
rs12024238
rs11840091
rs527930
rs987284
rs1892356
rs4703480
rs13154106
rs12450996
rs9282541
rs1379822
rs9347500
rs72840047
rs10865537
rs13276104
rs7609114
rs710725
rs3771361
rs7905175
rs947510
rs11188258
rs61990742
rs6575121
rs73749919
rs951679
rs7754344
rs4497045
rs7781544
rs2660103
rs12197573
rs7703827
rs4745806
rs12339613
rs17056143
rs1742454
rs1431793
rs610708
rs12203956
rs4577313
rs956316
rs1780159
rs2411267
rs2984631
rs10929551
rs6697805
rs72677019
rs9318936
rs12603354
rs8051498
rs16934742
rs882733
rs79921889
rs8074715
rs1415861
rs423957
rs7343094
rs897615
rs303542
rs12275686
rs4784718
rs6753702
rs2837864
rs448221
rs970624
rs10817597
rs281998
rs6947952
rs3770772
rs2025378
rs4741226
rs42511
rs17868318
rs1007557
rs10153250
rs4146945
rs4915219
rs10490104
rs156019
rs1393942
rs7762658
rs35360884
rs11612942
rs112824039
rs4148878
rs4726130
rs413310
rs17524
rs875649
rs7809419
rs7521146
rs12911319
rs55662711
rs7453944
10_25317283
rs11843884
rs10946577
rs151144303
rs7617405
rs56858162
rs853986
rs11686781
rs12580444
rs957298
rs950992
rs709627
rs11984213
rs10249628
rs347158
rs10493234
rs7086224
rs7157682
rs10953683
rs7742958
rs75147699
rs4741835
rs72709697
rs4728555
rs16869557
rs7231316
rs59065121
rs17671221
rs17634308
rs9289556
rs7974231
rs12982370
rs12347866
rs943263
rs4943074
rs9921561
rs117182093
rs1567919
rs7104947
rs4730464
rs10943658
rs1251466
rs10947674
snp_18_11035367
rs3887736
rs17618598
rs72900777
rs2414190
rs1455796
rs500048
rs12422861
rs7960770
rs2039844
rs10204562
rs2074930
rs11912014
rs76669326
rs1223585
rs287234
rs4668074
rs6056440
rs34787999
rs182713
rs17106862
rs17073557
rs11805493
rs17096953
rs6692676
rs35893979
rs13277378
rs16874489
rs10408949
rs74589194
rs56381348
rs11193682
rs77396593
rs9465513
rs73433142
rs10512019
rs75339898
rs2622865
rs2143457
rs10514428
rs3759241
rs1488503
rs1952659
rs80032410
rs75070358
rs1879443
rs7653621
rs78199717
rs685182
rs2717522
rs6068933
rs4242679
rs12300890
rs11842684
rs2688334
rs3744933
rs6858505
rs1500654
rs11004945
rs4555053
rs3780622
rs2826072
rs1526173
rs1424551
rs2064948
rs513444
rs786077
rs7430526
rs2304811
rs76728606
rs2893535
rs67521938
rs79613264
rs7579477
rs74392882
rs4360020
rs13230189
rs62045244
rs17627817
rs12188249
rs9923451
rs13143223
rs4971531
rs2432726
rs77718602
rs77163297
rs58363463
rs1489100
rs12287044
rs6599675
rs2363565
rs149900899
rs1869676
rs10874515
rs4704519
rs75562143
rs3005838
rs8142645
rs4313843
rs2988067
rs10151764
rs16947513
rs253962
rs76992100
rs62434275
rs11629718
rs73111114
rs73174869
rs9393231
rs6532681
rs1167436
rs3762837
rs2834576
rs16977680
rs6656249
rs2274699
rs11223956
rs2298359
rs10831736
rs629425
rs12596877
rs1006923
rs2666989
rs757613
rs7595796
rs3000791
rs2321744
rs181270420
rs753529
rs4936765
rs7083579
rs9583044
rs9294993
rs7598261
rs6035385
rs79111836
rs77882772
rs1294187
rs17052316
rs3740393
rs17139339
rs11629832
rs6669278
rs2259599
rs500148
rs2708885
rs141724717
rs76262616
rs17590257
rs9864307
rs11780804
rs2047695
rs13019241
rs1575809
rs16925511
rs115803209
rs7965460
rs17127622
rs8003713
rs28525570
rs6542434
rs16868647
rs76279114
rs4486998
rs2210185
rs16912258
rs9382505
rs12994163
rs61981314
rs574662
rs883208
rs847339
rs4868663
rs2450745
rs61749943
rs2826816
rs78437785
rs62186464
rs937940
rs10829464
rs2185204
rs7765218
rs114357617
rs12661585
rs2503072
rs7649246
rs9596179
rs890431
rs12135017
rs7524007
rs1999860
rs1273237
rs4683422
rs31887
rs3892123
rs9492262
rs10878744
rs3910708
rs12418620
Affx-23849653
rs112170490
rs3775977
rs7596630
rs17092792
rs891004
rs56071879
rs2950386
rs10904855
rs11065014
rs2542575
rs10799030
rs7873915
rs9586469
rs2255641
rs2042772
rs118186328
rs6460819
rs12597198
rs1421109
rs8110220
rs1104696
rs7333356
rs9385331
rs1874228
rs72941667
rs3737408
rs2963235
rs6815972
rs6125971
rs10807833
rs9321887
rs73944625
rs7046469
rs4330708
rs7941218
rs10767918
rs17622163
rs13069140
rs134733
rs34912681
rs112621070
rs3792332
rs2946788
rs1991219
rs10267518
rs17652120
rs637558
rs9459122
rs2577268
rs1581532
rs2807371
rs13288491
rs1155077
rs2432721
rs293872
rs533868
rs10257510
rs7332358
snp_13_47354101
rs11000161
rs6858635
rs78238709
rs2765768
rs16906291
rs4925506
rs7336303
rs9590810
rs13115100
rs11704654
rs12024828
rs6865992
rs11677351
rs12641283
rs184536151
rs4971712
rs1105908
rs1441460
rs57575305
rs112104463
rs4307744
rs9397637
rs61969407
rs7822628
rs2785580
rs12604801
rs11714758
rs7570764
rs6592690
rs72749351
rs8054377
rs10237031
rs2236627
rs12288732
rs13182206
rs35803930
rs4790904
rs150929932
rs62158213
rs10134526
rs1580790
rs17211421
rs10013788
rs6917935
rs6972870
rs1460592
rs757328
rs7162232
rs10488516
rs3903098
rs2830201
rs17849179
rs2525088
rs5768312
rs6707259
rs534384
rs2654006
rs12564966
rs1517037
rs16950001
rs2227198
rs3027247
rs5002090
rs17734605
rs8099804
rs7739053
rs3024390
rs669647
rs10931670
rs75836844
rs4719612
rs2191994
rs11897937
rs17384316
rs10901663
rs2009488
rs11096721
rs1030734
rs4240498
rs1408346
rs3130139
rs1743941
rs4908581
rs57084291
rs13177679
rs45500792
rs4743024
rs1775582
rs9932844
rs2500548
rs17059683
rs9812051
rs10495392
rs57444918
rs303342
rs12644238
rs1420740
rs1497400
rs78665015
rs77635186
rs10491076
rs2870471
rs4944026
rs4776247
rs6791737
rs58307716
rs6112676
rs989692
rs57135888
rs1079274
rs10171189
rs78589276
rs10853060
rs12294634
rs6886997
rs61952926
rs783961
rs75830270
rs6510300
rs12454969
rs10062444
rs3772501
rs17740744
rs4236058
rs1417705
rs3213266
rs76564230
rs17026603
rs155437
rs157412
rs182852
rs61834694
rs76620103
rs1496865
rs10851714
rs4960050
rs12592259
rs12511804
rs6074150
rs1270870
rs75540097
rs17130000
rs10115664
rs1668568
rs310763
rs72795417
rs6129913
rs72879452
rs9474452
rs6804230
rs16895233
rs1336266
rs74381492
rs1462027
rs61784709
rs28604473
rs12571589
rs10494431
rs1448537
rs9972089
rs340296
rs74787026
rs68052508
rs725029
rs2539830
rs7517974
rs1543163
rs1018710
rs78426425
rs6672989
rs7121765
rs3798683
rs2277192
rs2715662
rs4700109
rs4392363
rs55840239
rs305347
rs1418632
rs73679666
rs9501447
rs117230066
rs7936582
rs2808822
rs74374173
rs11025149
rs77722436
rs2047060
rs74986486
rs2293369
rs8083213
rs61942233
rs17061403
rs12295555
rs11116722
rs9910615
rs17067985
rs115852578
rs72823057
rs10898037
rs3758316
rs73159160
rs12676075
rs1596034
rs72639035
rs808427
rs10516159
rs12464136
rs2029533
rs7291248
rs12089641
rs10151530
rs12472746
rs1369560
rs310618
rs5745687
rs17053459
rs613232
rs9557082
rs62526094
rs2824273
2_222640969
rs117488032
rs12442412
rs139057007
rs111297917
rs363306
rs4883178
rs12293872
rs1079785
rs600953
rs10489671
rs79819395
rs1428024
rs3781466
rs9870970
rs283411
rs4667231
rs11740761
rs10100010
rs80321124
rs7622571
rs10955758
rs17063072
rs72759301
rs5762930
rs11574908
rs2284446
rs4777501
rs3103417
rs10421862
rs17012068
rs643525
rs11801756
rs11609185
rs76790109
rs1249148
rs10223141
rs7101727
rs309887
rs6492112
rs60083376
rs74757826
rs36102033
rs76448810
rs9835254
snp_1_238534722
rs1149251
rs1324418
rs4608576
rs60478046
rs150825161
rs13244827
rs1692197
rs62299819
rs4976364
rs2159736
rs10935939
rs2619554
rs17193581
rs7192474
rs73163668
rs10180192
rs17082721
rs11041603
rs4739266
rs7703509
rs471403
rs76257136
rs4621125
rs6671159
rs11663391
rs7553543
rs2480061
rs16826354
rs7928523
rs12562912
rs7969590
rs752173
rs404557
rs2138084
rs9628528
rs214888
rs2353592
rs2456220
rs7558980
rs2240941
rs34045356
rs6849116
rs73416647
rs73016221
rs9549140
rs202200760
rs76985125
rs11044232
rs6817684
rs80222207
rs2176221
rs113455614
rs10484554
rs60706745
rs11954381
rs74640492
rs8013627
rs117258053
rs7574334
rs62326977
rs8013133
rs10051930
rs2279221
rs474376
rs72433409
rs2231241
rs16876176
rs79928909
rs1496884
rs10952990
rs9899633
rs918897
rs12761676
rs4567700
rs34751052
rs117994881
rs10992190
rs7685028
rs12146745
rs8054887
rs371246
rs10756570
rs75515168
rs6026277
rs4937066
rs7228016
rs115624257
rs681585
rs10927011
rs1764701
rs7535188
rs8057229
rs75793410
rs4965593
rs5027694
rs13083717
rs10774935
rs67360453
rs352252
rs59069622
rs3778519
rs34506846
rs73333767
rs78954739
rs6600362
rs10505591
rs79117757
rs10921309
rs78337764
rs12468839
rs2277841
rs9835352
rs1861286
rs1423477
rs10494828
rs12637817
rs7355880
rs76076145
rs17441007
rs3019187
rs2575456
rs60111035
rs256631
rs6897692
rs17450916
rs993226
rs6872919
rs4129606
rs5768643
rs7169964
rs12424924
rs55760462
rs77982192
rs74267901
rs6578548
rs76921029
rs607270
rs11625677
rs659215
rs2041126
rs17668162
rs80292530
rs1858143
rs3745436
rs1397532
rs73339336
rs13052509
rs312391
rs13089469
rs11680810
rs16879349
rs17525764
rs77241514
rs1901011
rs76345052
rs2184989
rs79417269
rs13088645
rs9350593
rs10745877
rs6812906
rs629238
rs79717701
rs11605020
rs2213802
rs4783392
rs12032382
rs861078
rs2072640
rs16858754
rs237700
rs17649473
rs6720695
rs12132335
rs2937076
rs2732255
rs117553530
rs7146421
rs137549
rs76865053
rs58996069
rs12104221
rs9696078
rs9837658
rs11063838
rs147274806
rs13080308
rs12647848
rs7708423
rs10492471
rs1847552
rs1027732
rs10275615
rs2681034
rs484010
rs5995810
rs12237451
rs12446708
rs4775770
rs12462609
rs1052202
rs8127601
rs11015735
rs929476
rs1776421
rs11588414
rs1033194
rs10878822
rs2277054
rs11771923
rs7714655
rs13068871
rs17064454
rs566822147
rs1580692
rs613937
rs76801035
rs11156787
rs13121814
rs497749
rs139127541
rs6885579
rs6101568
rs4852229
rs8019752
rs13266538
rs75529005
rs116120328
rs12594829
rs7777225
rs6937466
rs6476296
rs11261288
rs4873427
rs6672766
rs3798834
rs9317951
rs6770955
rs7940238
rs3850074
rs10468030
rs6441996
rs4823882
rs17712273
rs3005911
rs12077479
rs11667017
rs76774905
rs12324301
rs72785703
rs183430652
rs2836177
rs4587708
rs2430505
rs2835076
rs6975425
snp_13_25631619
rs35867873
rs3803386
rs61883829
rs1499577
rs8031593
rs16892093
rs61201474
rs1384637
rs6025689
rs12518617
rs76072448
rs855912
rs13085347
rs17082791
rs55650799
rs12762731
rs2842576
rs6947244
rs1870428
rs6922621
rs12361232
rs1337959
rs66958097
rs6010952
rs17510469
rs13381184
rs9521140
rs17115990
rs7555025
rs2833601
rs17049931
rs7651231
rs3123631
rs10496019
rs6775488
rs17748039
rs12470930
rs2860799
rs1477853
rs35412737
rs146309300
rs8103308
rs9396915
rs17058511
rs11190035
rs84770
rs116049869
rs2631522
rs711010
rs41284062
rs358220
rs748668
rs754944
rs12040580
rs74368948
rs9319563
rs12934189
rs10797521
rs11110283
rs1330687
rs7173588
rs7714419
rs10978602
rs78979726
rs1859180
rs74250152
rs2410833
rs112478317
rs13103234
rs6823019
rs4889234
rs4451646
rs74455619
rs17662626
rs16855200
rs9304858
rs1326717
rs75268143
rs808220
rs16862125
rs4802731
rs144396592
rs56324414
rs2613728
rs4606283
rs2902389
rs7597861
rs10097619
rs3803479
rs2459397
rs3733176
rs11650309
rs586044
rs7355250
rs9488822
rs1466096
rs6944332
rs115636630
rs1035041
rs866223
rs187295649
rs74620814
rs2183271
rs6924993
rs7861722
rs17722411
rs3745451
rs17030874
rs2000517
rs617059
rs2196356
rs6742117
rs527579587
rs897092
rs1043433
rs16874737
rs9524316
rs6070911
rs1778258
rs11822665
rs12612470
rs11103667
rs966163
rs7642758
rs3851581
rs10275972
rs12332143
rs13385693
rs2725371
rs10150574
rs11194093
rs16946195
rs77625541
rs6889326
rs117642781
rs420280
rs28568623
rs8100862
rs10507030
rs10028441
rs1030318
rs61800708
rs3913160
rs4329285
rs41313954
rs72800822
rs2077943
rs931949
rs11804222
rs34434301
rs6573666
rs729371
rs602159
rs72674290
rs609506
rs1438734
rs2579998
rs55930012
rs17116092
rs3767183
rs2219613
rs10272076
rs635755
rs998051
rs7839834
rs139637803
rs1114857
rs1000031
rs10975105
rs117602531
rs7813479
rs9908492
rs4418720
rs17202536
rs3794105
rs10943133
rs2068364
rs17122964
rs34758654
rs4672482
rs2457431
rs33128
rs3961282
rs13294194
rs4523180
rs7247614
rs17696789
rs6573040
rs61249331
rs11161946
rs17120035
rs7525540
rs73281501
rs959621
rs735482
rs9447374
rs2807246
rs6498900
rs2715628
rs7528887
rs16839174
rs1109460
rs10878162
rs16843262
rs4779033
rs3780256
rs13091917
rs28718352
rs8038893
rs13392981
rs17714081
rs9789654
rs73431724
rs12114813
rs911150
rs57993749
rs12898304
rs11141481
rs7982644
rs721142
rs6551385
rs729855
rs730503
rs7599960
rs59106929
rs7148115
rs72799594
rs77333506
rs2732072
rs13078
rs872927
rs1865434
rs1793185
rs79336886
rs2790860
rs12025693
rs16943286
rs77586809
rs114796551
rs3091450
rs10980048
rs6487291
rs10490323
rs6487333
rs10829620
rs35166025
rs73127604
rs9987085
rs2939763
rs2235542
rs7682168
rs9462378
rs4964851
rs448546
rs10041298
rs9313671
rs6590473
rs59345543
rs73774347
Affx-50098702
rs2902128
rs1166950
rs12206030
rs72996427
rs1842472
rs35835
rs73136263
rs2326524
rs12509650
rs3960630
rs17183114
rs9502397
rs2159656
rs4855123
rs914671
rs1433061
rs29255
rs1358884
rs6887169
rs8138536
rs2622592
rs2609095
rs9492645
rs7130615
rs7718799
rs28374715
rs7165973
rs4453118
rs4900705
rs764439
rs7229520
rs1178027
rs11073589
rs1014823
rs17547292
rs78612580
rs7155622
rs7620984
rs11987743
rs930321
rs37299
rs6746931
rs61767013
rs17416034
rs962976
rs17346161
rs10499186
rs143105000
rs6760886
rs9814523
rs7130773
rs1426220
rs74048987
rs1347534
rs10255859
rs730171
rs1507672
rs4261274
rs10812580
rs5748202
rs6693191
rs11988683
rs1431280
rs10490901
rs6957396
rs16833598
rs8013320
rs2888698
rs4720108
rs1400549
rs9497624
rs11669603
rs1159734
rs11852992
rs12029840
rs40566
rs4427698
rs4280597
rs413884
rs10944068
rs3812354
rs80324891
rs6995374
rs2295630
rs145047768
rs1499880
rs10504486
rs76910839
rs2290697
rs169972
rs6455843
rs1845479
rs568080
rs74600497
rs2841525
rs552997559
rs2050894
rs13223581
rs4075786
rs10193570
rs73721103
rs41274634
rs6990136
rs17423861
rs7197208
rs4697859
rs9711321
rs1822283
rs9879778
rs734666
rs10101264
rs4936964
rs948435
rs184887
rs11063043
rs4951639
rs72709523
rs1377529
rs2837430
rs1219937
rs10501203
rs11056267
rs1110954
rs16856161
rs10217194
rs8095782
rs28904574
rs9614242
rs9929806
rs4587651
rs72704511
rs1353854
rs6736561
rs114814684
rs12461620
rs1295164
rs4638741
rs41456252
rs79553975
rs12433465
rs151150734
rs3754356
rs725924
rs17863288
rs3851419
rs11708579
rs16840831
rs1518704
rs4926852
rs10505763
rs77471266
rs10501356
rs9322406
rs4748376
rs78377772
rs11697186
rs183289628
rs286798
rs17107006
rs7820004
rs4613098
rs577612522
rs2051681
rs10984096
rs12329907
rs11149313
rs60315330
rs17022282
rs80121100
rs6128593
rs4141697
rs11677279
rs6563178
rs76038860
rs35586999
rs8008779
rs17028228
rs59168297
rs11741931
rs12101496
rs7047901
rs28414337
rs12653239
rs1285813
rs6461513
rs4543185
rs16962180
rs6031458
rs2342615
rs3757370
rs6461153
rs17098049
rs206416
rs79565703
rs6715406
rs7553864
rs2029020
rs11742773
rs6044158
rs9316454
rs955592
rs10512832
rs6675668
rs1470597
rs1711769
rs7256810
rs11711437
rs9438587
rs16974223
rs16933179
rs16888596
rs75255752
rs8069771
rs1021516
rs80194536
rs4943819
rs3120139
rs11032725
rs143258956
rs12571245
rs12701156
rs60204464
rs6023398
rs66790006
rs967344
rs6813711
rs6931343
rs1494658
rs17357463
rs78945309
rs141184746
rs10491405
rs10926189
rs34872471
rs4613871
rs3782530
rs17515844
rs7657668
rs6951573
rs1418905
rs1957328
rs73629842
rs1663183
rs1805347
rs7027955
rs10491341
rs3847924
rs73149661
rs17122498
rs12793676
rs113839855
rs9805048
rs7639983
rs4890404
rs17117561
rs1472245
rs17613537
rs11191804
rs2725451
rs80322466
rs10176778
rs12233042
rs12590068
rs16822615
rs1914092
rs73960330
rs73936562
rs17654531
rs11524
rs6775259
rs12357304
rs4361192
rs10169880
rs6706514
rs17156016
rs117425928
rs75446022
rs62045515
rs4752198
rs2851696
rs6441295
rs281015
rs11832512
rs16897911
rs76500002
rs7785278
rs10103835
rs76858504
rs17441800
rs11641026
rs6673648
rs138287595
rs4929971
rs10814183
rs523218
rs4822226
rs34333830
rs13273408
6_160735328
rs3738088
rs17110411
rs2834617
rs2648847
rs7087202
rs56063558
rs10249266
rs2927888
rs7242118
rs10488016
rs148897
rs16866298
rs16870906
rs75956240
rs16906916
rs2349315
rs6921032
rs72869221
rs1107123
rs750047
rs1805247
rs726451
rs1875216
rs6136147
rs10888678
rs602414
rs12273350
rs235866
rs1404803
rs2426338
rs17230678
rs9955276
rs72692153
rs7963549
rs11681165
rs12274346
rs7302520
rs2925216
rs11107214
rs10260357
rs16929752
rs10174925
rs12705959
rs2839452
rs1325214
rs16978299
rs1555132
rs13238170
rs10766739
rs7578593
rs671772
rs75660141
rs7985274
rs13040283
rs10515116
rs72991837
rs10098474
rs140699619
rs34818263
rs2688077
rs6933485
rs78216002
rs9576576
rs11865234
rs2065181
rs11731676
rs79528456
rs10518074
rs3768593
rs35920122
rs61905084
rs12829218
rs62370561
rs2110756
rs17374008
rs7755310
rs10221471
rs13402339
rs6685295
rs13019468
rs7859993
rs10198583
rs17616472
rs1459169
rs12908919
rs8112935
rs2009234
rs7845241
rs60345920
rs57220043
rs6571767
rs10508563
rs2275417
rs1559393
rs933042
rs48625
rs60191860
rs79659837
rs68066681
rs11037741
rs10886271
rs78089748
rs117464091
rs2097844
rs9833958
rs1033636
rs74156454
rs11608833
rs13285974
rs11190037
rs75484629
rs9813363
rs2826672
rs75086689
rs66673328
rs2058950
rs7595467
rs10489261
rs547161
rs13131273
rs4253662
rs35136814
rs13030772
rs957120
rs2274881
rs418311
rs6693322
rs6508254
rs16921090
rs2682113
rs199522
rs234746
rs6601295
rs10985372
rs61957613
rs212391
rs9969557
rs1548172
15_92764024
rs112037860
rs7225290
rs113079814
rs7951471
rs17156218
rs62236944
rs263758
rs2733518
rs7965596
rs2279955
rs72652834
rs2457965
rs3797900
rs4147482
rs4858125
rs4497525
rs115258684
rs17064021
rs71570547
rs10940341
rs1150567
rs75634682
rs144660684
rs1482394
rs2240108
rs11209830
rs9810898
rs60407317
rs1935408
rs17043584
rs138482753
rs12070179
rs113335445
rs4877947
rs2076408
rs542328
rs4771473
rs1017665
rs4387437
rs759820
rs1474236
rs17282915
rs9322681
rs143867144
rs74349535
rs3825219
rs2965109
rs11999791
rs11713153
rs6468792
rs12783719
rs62555869
rs6594643
rs74895861
rs241073
rs10212954
rs591189
rs11063363
rs116917122
rs4324314
rs80321845
rs209948
rs10155123
rs9974828
rs396742
rs11655031
rs1360348
rs76775374
rs2827046
rs67325340
18_30053202
rs6439449
rs9459017
rs11975754
rs766522
rs9427984
rs2646085
rs12900000
rs17702956
rs115110681
rs4556551
rs2148455
rs61264486
rs1499100
rs77649453
rs12541644
rs11700001
rs7837970
rs7712577
rs2597381
rs73318277
rs7871153
rs12361286
rs11834727
rs10493605
rs4891036
rs17034210
rs952260
rs217691
rs140694608
rs2741853
rs142719826
rs73732714
rs6902852
rs3823958
rs2036779
rs7859673
rs571693
rs3850200
rs1470010
rs7667074
rs35794961
rs62357964
rs16837606
rs10781312
rs10482923
rs1488214
rs10487947
rs3739761
rs2695115
rs13171934
rs10913511
rs926766
rs2569094
rs79657889
rs117544847
rs3814555
rs7220132
rs73212127
rs17036845
rs55874351
rs850839
rs7310810
rs76556268
rs10483749
rs10506756
rs35344185
rs6071573
rs12206560
rs17817265
rs10005769
rs59246585
rs12196138
rs1582384
rs76216629
rs113501296
rs67646353
rs11080567
rs9287705
rs3744375
rs35919942
rs16865801
rs41310887
rs6831420
rs7550
rs11813323
rs2219469
rs12898932
rs2446994
rs934391
rs73598666
rs12144639
rs749029
rs6542368
rs11237598
rs858542
rs11571799
rs11122533
rs7520438
rs789777
rs4501814
rs10243139
rs1021696
rs429083
rs7817177
rs77381022
rs76988762
rs2540523
rs117941243
rs491699
rs3997796
rs10184219
rs9932827
rs1020112
rs1877829
rs112158571
rs1059840
rs148927771
rs75340908
rs4747559
rs11465553
rs2745428
rs3809782
rs1891774
rs141455046
rs17028738
rs11637188
rs74957902
rs12940490
rs7869096
rs13017913
rs73064334
rs77205482
rs114758842
rs11944331
rs6896680
rs17205515
rs10970366
rs4242382
rs17544690
rs76071047
rs13354126
rs315497
rs78653935
rs4238523
rs61791743
rs10493314
rs12693126
rs75763077
rs73131022
rs9676254
rs189451534
rs11991530
rs8008020
rs17122251
rs10035747
rs1119743
rs2619864
rs10513884
rs77081234
rs12052954
rs8030370
rs7403418
rs10491321
rs2878557
rs61128553
rs141374213
rs2980408
rs784285
rs1780706
rs6074281
rs4730573
rs7196303
rs9847681
rs74860839
rs1884955
rs1403060
rs705224
rs72645707
rs10508129
rs73785025
rs650488
rs12129350
rs12632696
rs7038373
rs1593480
rs4299060
rs10847318
rs73510431
rs9863441
rs622342
rs141189378
rs7719039
rs4858323
rs7674015
rs17457509
rs8030766
rs11614122
rs10842827
rs11785163
rs9971125
rs4558091
rs461166
rs78555354
rs978647
rs2959787
rs11615947
rs8046475
rs6878591
rs10897280
rs9525716
rs1417702
rs56025119
rs2034782
rs1453442
rs4595192
rs10497094
rs112697443
rs78078302
rs4753992
rs13024059
rs10435745
rs2545308
rs71512716
rs9869360
rs7838062
rs2922812
rs12577779
rs10488536
rs60000782
rs6707202
rs8036059
rs17365432
rs34917148
rs6921064
rs2581175
rs1273519
rs199687
rs74340757
rs7101167
rs17623850
rs12778144
rs30165
rs142728549
rs17074275
rs4428940
rs2292546
rs6451830
rs4676787
rs4901482
rs193042657
rs3796213
rs74106728
rs77419038
rs199606509
rs60864902
rs7217135
rs58599475
rs3887080
rs156672
rs12545173
rs75441611
rs9297564
rs11563199
rs895702
rs288846
rs78288304
rs730904
rs2217884
rs1162211
rs1028306
rs309216
rs62170010
rs11812911
rs2033377
rs3814171
rs7307552
rs2270508
rs7832708
rs3759763
rs496032
rs10798369
rs1336199
rs10798497
rs117003995
rs11585316
rs537355
rs2027278
rs12606100
rs12302323
rs7240595
rs9883862
rs12912666
rs7089420
rs72637788
rs10496845
rs6474734
rs60833819
rs1108277
rs11055930
rs2160531
rs7017902
rs12240387
rs2741331
rs10962070
rs9869029
rs7955859
16_77591816
rs11876772
rs1079221
rs12210286
rs10027979
rs28716482
rs35864810
rs11662621
rs11960912
rs3850586
rs76728621
rs12453176
rs17158852
rs512920
rs10516548
rs2252308
rs2885692
rs6065517
rs10058547
rs12208624
rs788860
rs11903084
rs73613255
rs75717802
rs881146
rs259981
rs13204015
rs34731458
rs7232952
rs140710485
snp_15_55731181
rs10513099
rs10504491
rs11783232
2_37138465
rs16945579
rs10017717
rs77266799
rs72717434
rs71501643
rs8057201
rs553608
rs10462551
rs760943
rs7531507
rs4677407
rs7111882
rs78714281
rs13226031
rs8043223
rs2484756
rs73213759
rs111590204
rs4702677
rs336082
rs16922786
rs75439510
rs17000594
rs4842008
rs750495
rs765366
rs113969356
rs12047405
rs7555835
rs11207960
rs6759419
rs72808857
rs59993434
rs12599010
rs1446972
rs1520818
rs11531033
rs4930766
rs4879952
rs8000759
rs9325144
rs57296216
rs4842438
rs2467958
rs4245823
rs11602935
rs73955649
rs1958742
rs17361735
rs13067016
rs10508647
rs6681776
rs10088982
rs2062273
rs17758083
rs9956761
rs12143716
rs10040891
rs28558519
rs17120804
rs9534476
rs78511818
rs204831
rs17125161
rs17793218
rs11210364
rs3886495
rs78655353
rs6022904
rs10412849
rs55944138
2_47115730
rs9554498
rs60465337
rs3827760
rs451664
rs9326244
rs3753767
rs77530770
rs6943092
rs77688348
rs3754293
rs1643494
rs4507375
rs7636142
rs12673367
rs7674228
rs9811308
rs9519378
rs942810
rs2588985
rs139218149
rs1452928
rs13269643
rs17620594
rs73954642
rs1554926
rs4459430
rs4864622
rs74507904
rs12672214
rs111900651
rs17191581
rs1903512
rs7103894
rs75088355
rs61942119
rs11054785
rs34522020
rs1225745
rs7190825
rs3823261
rs1949072
rs12677572
rs9573028
rs7865905
rs68091777
rs77992433
rs6414036
rs10879471
rs1959503
rs4855460
rs6471333
rs2176164
rs2577098
rs2981258
rs413250
rs879311
rs6452972
rs11741929
rs10509177
rs13157877
rs17049741
rs4075456
rs17580072
rs72552065
rs6736346
rs777567
rs13075285
rs16917743
rs6857016
rs819883
rs2567037
rs9444259
rs6550105
rs2799396
rs2589138
rs77016987
rs13204954
rs66964303
rs72848129
rs4145099
rs1604153
11_121567761
rs3743654
rs11242417
rs7742406
rs2041915
rs10487350
rs75333874
rs3008008
rs2176961
rs12476923
rs7811378
rs3814800
rs718184
rs1889681
rs1390086
rs9625921
rs34090987
rs149410905
rs12970786
rs9868499
rs1126464
rs12415857
rs2209907
rs10497391
rs1444196
rs621452
rs10511136
rs735675
rs3732148
rs13431144
rs288358
rs9540809
rs6668552
rs40221
rs146974511
rs10978375
rs7807511
rs62009060
rs58996925
rs9311504
rs3869145
rs62255918
rs10488986
rs28615093
rs4800717
rs59443696
rs10986757
rs7625470
rs62283836
rs7607690
rs10509245
rs2935200
rs28902187
rs7672637
rs6007501
rs12401924
rs17121962
rs3815755
rs74541407
rs17806031
rs12030173
rs12205849
rs11715664
rs79330657
rs11626073
rs9865833
rs7509102
rs138653378
rs74113973
rs80271766
rs7559045
rs12883350
rs141529982
rs150541426
rs2213581
rs213023
rs74447433
rs35569465
rs12889395
rs56800025
rs62363244
rs58355710
rs117922430
rs12469058
rs871767
rs4347300
rs3781428
rs7570171
rs993175
rs4910384
rs766132
rs11683997
rs196094
rs11987625
rs4673059
rs4321747
rs12193003
rs738134
rs7252434
rs1383464
rs1460751
rs8023299
rs74488413
rs117003069
rs1936845
rs513817
rs4771928
rs11713648
rs10219212
rs1034917
rs7342370
rs11431
rs12524848
rs285694
rs2118297
rs1541373
rs4776311
rs10486500
rs2000260
rs1505463
rs1416556
rs12555274
rs56127582
rs7774765
rs28581556
rs17783616
rs139736053
rs826087
rs2124533
rs1107373
rs62360369
rs936814
rs149141774
rs3770876
rs10767854
rs11612076
rs726989
rs75942595
rs113784071
rs4785966
rs13375005
rs115995489
rs12479064
rs6480700
rs10496938
rs543545
rs16967866
rs7098207
rs9930053
rs9457250
rs80042921
rs17255150
rs9346872
rs62174862
rs9556567
rs10939570
rs6510006
rs77447861
rs16986834
rs11167764
rs17010588
rs2894808
rs10868588
rs76658857
rs7311662
rs2341054
rs17580847
rs6687346
rs17591246
rs9605179
rs4947445
rs76848474
rs6840519
rs9517128
rs1538949
rs3812094
rs10121477
rs2420372
Affx-28625208
rs7378713
rs6766548
rs11882543
rs75173187
rs9327490
rs117262198
rs35672177
rs77114762
rs17256786
rs7179753
rs2863302
rs4970491
rs117365609
rs893875
rs11625268
rs56316904
rs114370176
rs7634250
rs7826491
rs118014184
rs12099801
rs722092
rs8037823
rs7157897
rs76344986
rs7147342
rs3780333
rs527774
rs6096235
rs926517
rs73400446
rs1389790
rs17382220
rs1011476
rs1027816
rs11053509
rs10842063
rs78274946
rs10521131
rs6014536
rs11177794
rs1678046
rs74869735
rs12478085
rs2654798
rs17098456
rs11762517
rs55868911
rs117915643
rs11754350
rs72809422
rs16942225
rs2179041
rs72642545
rs1062840
rs61121447
rs12138592
rs113739121
rs948534
rs5995425
rs995564
rs4785698
rs1873108
rs11639280
rs10495374
rs3742321
rs1187474
rs62469415
rs9289324
rs1048834
rs75886074
rs34491163
rs7855153
rs192068
rs12676175
rs7992446
rs12001703
snp_11_92533057
rs10809978
rs9644097
rs184933590
rs28609331
rs10812849
rs6935322
rs2941581
rs2055673
rs2255317
rs7860632
rs17756739
rs10841435
rs2269199
rs4760135
rs6966318
rs1957526
rs665153
rs1013572
rs2214531
rs9907618
rs2075671
rs718757
rs118098652
rs10820897
rs7564924
rs2807628
rs11125321
rs72869945
rs112631180
rs62298718
rs35290791
rs529041
rs11211086
rs1545045
rs6854336
rs10439973
rs824383
rs12031155
rs3783370
rs1304917
rs4935222
rs2747748
rs57268939
rs35284211
rs34053437
rs949681
rs9869774
rs16959729
rs6036489
rs738027
rs12879782
rs4299433
rs12267639
rs280371
rs8051
rs10504900
rs1322220
rs78965354
rs141373927
rs3913461
rs7313748
rs7826006
rs7795236
rs399849
rs2040623
rs2190175
rs1588085
rs9409159
rs2675399
rs7081069
rs11852919
rs79086612
rs11144064
rs58682908
rs62174132
rs4408289
rs79509806
rs17656090
rs76336588
rs896523
rs117540091
rs9643939
rs6709159
rs909935
rs11540761
rs12810278
rs740477
rs11574551
rs6675825
rs28729268
rs2063938
rs379010
rs11055424
rs2727601
rs10915342
rs6563230
rs7239083
rs12613270
rs58240850
rs11192512
rs76223845
rs6735386
rs75939943
rs1330111
rs7328445
rs56390114
rs523755
rs2126439
rs11631760
rs1011815
rs79949009
rs7902405
rs116330635
rs73100644
rs9903046
rs61730330
rs35041598
rs10061074
rs10921443
rs115560220
rs10401070
rs509433
rs4810608
rs10999728
rs1549459
rs239734
rs4601863
rs79746405
rs11628095
rs1327461
rs10863647
rs7776903
rs725974
rs362517
rs1801545
rs7752432
rs6794427
rs2487710
rs1072565
rs9829401
rs72877729
rs12137265
rs6558446
rs75372140
rs11098033
rs7871186
rs62450321
rs7201627
rs1596118
rs2633306
rs305420
rs8066582
rs2091150
rs72666093
rs12493813
rs2374085
rs117410559
rs267564
rs992720
rs76954298
rs2170127
rs1543267
rs2588807
rs3807185
rs16920908
rs56105467
rs2219105
rs6033600
rs2799466
rs11977957
rs1923538
rs76022354
rs6787115
rs16919291
rs17049485
rs7045782
rs4494863
rs4434842
rs13213559
rs113269151
rs7840541
rs4538714
rs10488989
rs13244179
rs2052811
rs11739450
rs10485076
rs4694872
rs17035928
rs7980632
rs11766489
rs6084537
rs4629292
rs112117270
rs76496751
rs34215092
rs10513315
rs1653769
rs473428
rs73115440
rs1037516
rs7010162
rs76967491
rs7165604
rs2365520
rs73464873
rs114981725
rs6714707
rs10916113
rs875096
rs17082942
rs1026531
rs9651478
rs16883518
rs10134644
rs320890
rs74401147
rs9614801
rs11045891
rs7232329
rs2788860
rs17209007
rs7072122
rs16867289
rs2667774
rs116711199
rs4664688
rs7180526
rs58015045
rs117152653
rs7467612
rs74378118
rs10828334
rs34688675
rs17689778
rs8009848
rs6574100
rs73984467
rs1541390
rs35241918
rs77640130
rs7178809
rs253677
rs6482655
rs16848434
rs11026071
rs1573706
rs6036608
rs74124881
rs12611872
rs1487630
rs872315
rs8094228
rs78043636
rs61879033
rs282223
rs1014824
rs4410868
rs74880958
rs28415188
rs148491005
rs9607474
rs1111036
rs78572108
rs11751461
rs16904076
rs6813832
rs75555154
rs16840257
rs17700062
rs55770805
rs2062586
rs17833967
rs28412791
rs2608932
rs12416514
rs16876131
rs3752180
rs10815203
rs4495455
rs17791054
rs11759749
rs8126845
rs79538086
rs6952221
rs17797339
rs544511
rs77400674
rs7619099
rs13428884
rs16832956
rs71409400
rs17042944
rs4723487
rs16920465
rs55639119
rs117735817
rs7586834
rs12404800
rs9992967
rs55960393
rs74774225
rs9813097
rs10029894
rs73031811
rs113823978
rs56030069
rs1505054
rs17647531
rs8083933
rs2232077
rs10515377
rs8090966
rs56385991
rs7531128
rs1366809
rs6031544
rs2031077
rs1514901
rs9847351
rs17531701
rs2113557
rs2377673
rs77707155
rs12429104
rs56348425
rs80306461
rs7699731
rs6968107
rs11123965
rs2764575
rs10221891
rs75802208
rs1555479
rs6964374
rs8017230
rs76605898
rs17660586
rs12242666
rs8053004
rs1365889
rs6926350
rs1648833
rs222964
rs7359256
rs11942026
rs339655
rs724094
rs640330
rs2291892
rs156350
rs12072458
rs75806014
rs35036602
rs11252561
rs2358235
rs13286028
rs1339637
rs3019436
rs12630578
rs17126947
rs1377242
rs77656273
rs38993
rs59605525
rs6798748
rs11202941
rs72969818
rs6914949
rs541574
rs1216405
rs73187350
rs4964258
rs226384
rs59004196
rs28701813
rs2498572
rs55941053
rs439205
rs10252244
rs2030926
rs2838456
rs17169472
rs16847374
rs4554693
rs10817575
rs11775478
rs1012016
rs1027337
rs2679092
rs77218588
rs11012071
rs1445006
rs61317726
rs12481378
rs73167966
rs10489550
rs10045697
rs77041226
rs4888807
rs45580432
rs1972887
rs78557816
rs2306614
rs983064
rs4286841
rs12204488
rs7565480
rs7776473
rs2358355
rs17776622
rs10992013
rs36055723
rs1954919
rs10735588
rs7706984
rs7743048
rs10809977
rs4918116
rs403734
rs10996395
rs12193773
rs11186663
rs2293050
rs1322555
rs10773989
rs149987320
rs138991026
rs6786583
rs11591089
rs55920177
rs6578561
rs12552748
rs6710374
rs6037950
rs584799
rs6573206
rs12423717
rs72766927
rs17666578
rs79100523
rs2067477
rs142501330
rs11020453
rs12333227
rs10256973
rs955323
rs6589624
rs1397607
rs4899056
rs6667450
rs6969436
rs113289995
rs188072057
rs7122152
rs6868631
rs3755992
rs9667893
rs4699903
rs7773754
rs944173
rs277161
rs7554230
rs71483180
rs6885486
rs2308327
rs8034178
rs7202271
rs1994323
rs9888255
rs6823328
rs4964492
rs17057750
rs10934751
rs3796186
rs10504354
rs11759250
rs7596818
rs62362593
rs11887035
rs4613918
rs6451696
rs17145612
rs17709932
rs13417386
rs4656909
rs8029691
rs11886288
rs3735957
rs2849799
rs111523087
rs11790328
rs11072293
rs7002810
rs6518762
rs4662479
rs75508112
rs10773906
rs77564555
rs11062134
11_44874461
rs2333167
rs7735270
rs72668309
rs12252014
rs11253984
rs2277473
rs6762670
rs1783814
rs1454583
rs17069127
rs7814179
rs9880554
rs4632497
rs10167826
rs180025
rs12684581
rs149305145
rs13065319
rs144999912
rs12994649
rs12137030
rs10518825
rs57031981
rs112185139
rs11199309
rs8118743
rs11150939
rs6591978
rs10124277
rs1055150
rs6598514
rs3769884
rs77144483
rs2825879
rs17033423
rs17638474
rs55830348
rs1996903
rs2198913
rs2805528
rs7741791
rs9288436
rs10509367
rs17425534
rs2305355
rs6900557
rs6499542
rs10917542
rs4940716
rs418988
rs11048763
rs2213580
rs10265132
rs79573740
rs7672929
rs17835152
rs621284
rs28687992
rs10840347
rs16891419
rs12120700
rs2289831
rs11787649
rs630790
rs573913
rs1336489
rs4653822
rs17111079
rs138712141
rs2265254
rs35934407
rs7151629
rs57227631
rs73322772
rs7153504
rs7106044
rs28593153
rs9261151
rs1010175
rs7860045
rs10190752
rs1004064
rs4736707
rs2640480
rs12610577
rs6752439
rs1714078
rs28731447
rs8038380
rs78093521
rs726436
rs116554087
rs75984548
rs75667440
rs141307801
rs7074153
rs12204562
rs9321013
rs10873108
rs13064140
rs73402656
rs76798346
rs10075394
rs7959659
snp_7_150739799
rs116911335
rs12666983
rs17033270
rs144483183
rs11033641
rs9997795
rs4674756
rs7813389
rs17154260
rs10736425
rs1411197
rs2980772
rs6431208
rs4268162
rs11807837
rs7619106
rs9860774
rs7608414
rs1400531
rs4677053
rs2519112
rs34811858
rs17108474
rs748922
rs2841187
rs16884430
rs6711814
rs146680524
rs12303001
rs73186087
rs1567146
rs41283610
rs11737462
rs2985923
rs6597446
rs6678136
rs8077806
rs7958114
rs1318489
rs901235
rs73046792
rs2803996
rs3756267
rs7935585
rs75130706
rs11627807
rs16881031
rs6733295
rs6989124
rs7308929
rs10107450
rs1023127
rs12962581
rs12318442
rs1922035
rs136541
rs66890092
rs72742224
rs7579033
rs2822712
rs1902171
rs111555679
rs1032089
rs118142875
rs4624284
rs3780864
rs295556
rs16988780
rs6883369
rs66512150
rs11761481
rs12119666
rs72700268
rs17635492
rs2291460
rs1862280
rs10518035
rs9350994
rs1852702
rs4663868
rs2615406
rs6536670
rs10505429
rs62025974
rs58861707
rs10078713
rs8093402
rs56045908
rs1332808
rs7600482
rs12239961
rs189299737
snp_11_102735103
rs942059
rs1753425
rs11918416
rs67993916
rs59838396
rs944059
rs4622799
rs11731587
rs437122
rs10026079
rs149478154
rs6493494
rs10401092
rs35388015
rs1251020
rs77104454
rs6598266
rs12420889
rs9276310
rs4908457
rs6824640
rs12596186
rs11651431
rs10078304
rs6799005
rs2075094
rs1197384
rs1508260
rs1024355
rs9410376
rs1289455
rs17504697
rs6827083
rs11193512
rs1457341
rs10916959
rs2913036
rs3897992
rs247896
rs6897016
rs12531809
rs1954732
rs1456391
rs17819589
rs1542487
rs1285812
rs115767817
rs925331
rs12235003
rs2702285
rs2318301
Affx-37426683
rs73526748
rs4979657
rs9950554
rs1893359
rs76972305
rs7741281
rs56154523
rs949931
rs10960160
rs1246986
rs62175169
rs7902690
rs4898765
rs11921226
rs76981276
rs10930865
rs10131090
rs4891765
rs6448713
rs11605845
rs9967525
rs11677187
rs1500977
rs2737033
rs11651187
rs10017502
rs249957
rs10915071
rs61637002
rs818478
rs292858
rs78718189
rs1203087
rs4613118
rs4695718
rs10756335
rs73602394
rs464061
rs9968645
rs10130620
rs12344092
rs183861147
rs35480125
rs10446037
rs10779986
rs111499985
rs11759518
rs1462460
rs117403191
rs8023420
rs75330967
rs7988701
rs16975850
rs11804919
rs6704907
rs12886703
rs2607392
rs1006030
rs10030060
rs771616
rs6546313
rs12883063
rs116882805
rs6872535
rs11047542
rs76575673
rs2390636
rs60003863
rs11050844
rs10410302
rs2683014
rs1854831
rs68128428
rs10515801
rs7853523
rs4550532
rs1486194
rs10122087
rs12211360
rs2064348
rs6896797
rs7858499
rs12765664
rs16913603
rs73154650
rs7025950
rs28693426
rs17109966
rs11716082
rs10777884
rs62206371
rs17727032
rs17225109
rs12873317
rs75685325
rs17730594
rs10815093
rs56233821
rs17685275
rs59411130
rs17257113
rs12077320
rs13211274
rs6545607
rs116151178
rs12699725
rs11760555
rs1029659
rs12215217
rs2232073
rs10878607
rs2796471
rs62357237
rs1000744
rs56387504
rs2423973
rs10501066
rs6017199
rs254208
rs525306
rs7214389
rs9829835
rs35392229
rs947612
rs17011909
rs78378254
rs13288178
rs995295
rs7140073
rs10830112
rs960644
rs12100212
rs73983300
rs6764575
rs11744495
rs1341494
rs8055281
rs7219690
rs1038324
rs654123
rs10880827
rs6905892
rs17038822
rs4438801
rs10502679
rs355524
rs17569598
rs78645889
rs2260230
rs253806
rs6122447
rs3181147
rs10851484
rs12122866
rs62011452
rs4465002
rs77347709
rs77782351
rs351847
rs13012919
rs4947627
rs10088698
rs7235209
rs1868049
rs7973533
rs6092564
rs9366027
rs12258374
rs76225731
rs34361461
rs12617691
rs62427612
rs17012321
rs10834863
rs17885228
rs6565285
rs673
rs1635585
rs1849008
rs1200426
rs831373
rs272537
rs589035
rs56269271
rs12448708
rs12401401
rs915770
rs17715973
rs1416077
rs2345258
rs6990210
rs7104280
rs7576950
rs252283
rs55659080
rs16977779
rs2685710
rs74116726
rs4600643
rs708167
rs2617403
rs11562958
rs16907756
rs13280459
rs7143959
rs17339080
rs9350445
rs3921741
rs6133986
rs10253169
rs78624974
rs7512090
rs17680292
rs11210824
rs9539432
rs9478203
rs2018203
rs12539627
rs8056564
rs9825571
rs3764168
rs17213748
rs9572557
rs6553604
rs3850073
rs740150
rs16944149
rs75347383
rs6755569
rs2055321
rs10968560
rs74532073
rs60263689
rs2256877
rs6699011
rs1805730
rs153456
rs17004784
rs73301698
rs143694638
rs1867329
rs13074164
rs17326482
rs36022108
rs3784099
rs11218790
rs937836
rs34309
rs913114
rs2893424
rs13259971
rs11123571
rs17049574
rs11105657
rs56720219
rs2056222
rs12658331
rs17029137
rs615367
rs9541360
rs12343846
rs201781551
rs340842
rs73340026
rs7136351
rs9556368
rs6798355
rs6413909
rs200813293
rs74983589
rs10828679
rs7605407
rs12944033
rs1013054
rs9494304
rs10042857
rs12201469
rs146109388
rs16936827
rs244413
rs16860513
9_3227288
rs575473
rs7125248
rs73351928
rs4310756
rs722161
rs9504130
rs2422341
rs12565808
rs3213920
rs6805523
rs62100982
rs758997
rs7687719
rs9649891
rs78383529
rs6134296
rs146814625
rs80058563
rs78713373
rs2253758
rs17476341
rs80184629
rs2067793
rs7978532
rs112097904
rs10514804
rs6078372
rs80353755
rs146688503
rs10756457
rs9307366
rs4478803
rs1959176
rs1889126
rs74699857
rs3732476
rs3790993
rs10881068
rs149220203
rs11583895
rs473380
rs7611431
rs3734738
rs10503382
rs1582055
rs9584380
rs2976490
rs11136714
rs4282438
rs4965550
rs7952671
rs17098857
rs10746858
rs1402219
rs17640185
rs12996878
rs2830234
rs10998195
rs79344017
rs9823678
rs746361
rs2383452
rs1934696
rs34432054
rs11785622
rs149575951
rs13399553
rs6085987
rs78246741
rs10495591
rs16864673
rs17216907
rs61347407
rs8028207
rs77222981
rs12411773
rs719036
rs72859266
rs13221166
rs9357347
rs6472675
rs2141578
rs75512114
rs75698130
rs10505819
rs9914625
rs140553527
rs4879799
rs12256555
rs329926
rs140844122
rs7420242
rs4798619
rs77521410
rs6484577
rs11638547
rs1044245
rs2065724
rs10075995
rs10487555
rs215357
rs1893251
rs6729718
rs11128347
rs7802110
rs1418547
rs4414946
rs10500867
rs884355
rs12655985
rs77491338
rs7234150
rs4852256
rs76212096
rs17664701
rs12037222
rs1758816
rs115771745
rs11881286
rs10215533
rs7951888
rs760263
rs3816112
rs1245012
rs16929471
rs3848060
rs198683
rs8142063
rs6068963
rs72792121
rs2735709
rs623573
rs61969752
rs2790085
rs17370171
rs72635944
rs7821565
rs6547632
rs11165219
rs2309147
rs11997392
rs16994148
rs78543081
rs117186285
rs10215703
rs2151522
rs271344
rs13287774
rs6038724
rs653349
rs4868501
rs7870469
rs6126801
rs10865448
rs72938905
rs17672785
rs742773
rs1726393
rs67503319
rs8023013
rs73996235
rs7336556
rs117060576
rs12337470
rs12633551
rs78757158
rs299466
rs9470055
rs7955991
rs34022197
rs213517
rs2587137
rs73648452
rs61268026
rs17692671
rs16957297
rs62237976
rs12741305
rs7076232
rs45615240
rs117003432
rs804885
rs6019800
rs12186244
rs74067307
rs2271719
rs7015551
rs2991996
rs12198238
rs1892409
rs6535922
rs3738895
rs6752685
rs8015611
rs897803
rs7171228
rs12419222
rs7230373
rs7245795
rs1334112
rs12474099
rs72990769
rs10492887
rs2577032
rs9317013
rs11240417
rs17011230
rs78886692
rs1384062
rs17541618
rs115425109
rs2968449
rs17630592
rs74395445
rs6561094
rs73067518
rs72991608
rs234954
rs16972808
rs4934243
rs2698195
rs1957895
rs74370873
rs7459878
rs1515685
rs117275132
rs4475531
rs944464
rs17079623
rs139031784
rs1372469
rs527430
rs17034912
rs7900140
rs170089
rs74827205
rs45547233
rs76641297
rs10497998
rs1120249
rs214680
rs4852895
rs797419
rs9383382
rs586497
rs4945154
rs4624187
rs11008980
rs3754908
rs8130088
rs2822612
rs9864965
rs852121
rs11737799
rs307900
rs148117066
rs12699820
rs11953748
rs391859
rs1020636
rs16876944
snp_5_92931045
rs12932732
rs187113560
rs78969125
rs142273638
rs80003790
rs74643601
rs35088334
rs12476131
rs41294480
rs4899275
rs11659173
rs6439260
rs347965
rs1466805
rs62377581
rs971406
rs1482135
rs13433937
rs17732508
rs12929284
rs12050188
rs1189923
rs2549508
rs11058270
rs1529204
rs7646151
rs10492539
rs2694660
rs6587557
rs114781556
rs12982931
rs149407830
rs1405193
rs17136117
rs7855177
rs17175885
rs2077775
rs2715158
rs1005194
rs79219569
rs3822058
rs75595506
rs10195430
rs28469620
rs60820098
rs1719990
rs73524418
rs7234631
rs12366432
rs17615
rs1729489
rs4145653
rs62180182
rs765158
rs4355720
rs10975088
rs2246145
rs1147262
rs1917952
rs17194140
rs3823418
rs11121710
rs10131712
rs6429977
rs79144226
rs481598
rs10774515
rs9511860
rs666540
rs6708834
rs17198959
rs77815020
rs2591459
rs72998964
rs505171
rs2068699
rs2738701
rs7221007
rs36102431
rs4687665
rs13045916
rs72893627
rs10234851
rs160436
rs10497982
rs17022640
rs17314711
rs9306876
rs66630020
rs16836016
rs3745044
rs13222939
rs1861135
rs61793992
rs78818824
rs3850395
rs55846461
rs778349
rs2803804
rs7048833
rs9973354
rs1500476
rs7246089
rs11542131
rs76782735
rs4859540
rs1427744
rs6874567
rs1800169
rs928870
rs6550010
rs72649240
rs12124759
rs117110715
rs10507548
rs10011697
rs7075550
rs492553
rs2165819
rs74392692
rs1612291
rs1561341
rs6695031
rs7723030
rs11185172
rs12456869
rs766228
rs9452370
rs17337461
rs2081209
rs55902319
rs17134853
rs16949707
rs17016503
rs12953931
rs10513563
rs4630806
rs17104406
rs274939
rs867540
rs11157866
rs73466380
rs4907616
rs2594938
rs11577496
rs3901459
rs4871137
rs4344568
rs10485270
rs73031317
rs13298208
rs75306649
rs62541570
rs7748279
rs4481382
rs2282592
rs2852659
rs10227409
rs9347250
rs72899935
rs468278
rs657664
rs41292598
rs80005794
rs55841755
rs79893125
rs28513867
rs13243458
rs6094270
rs10464972
rs6506302
rs313451
rs9966456
rs7686950
rs11710512
rs6023659
rs113183314
rs6435453
rs9315093
rs35737466
rs2174176
snp_10_113326774
rs17335988
rs55635245
rs1828443
rs9893497
rs6857879
rs78086140
rs4979009
rs4996094
rs77652357
rs76980069
rs6766993
rs78225367
rs9304103
rs894358
rs4676191
rs10850571
rs62430247
rs12706793
rs1255792
rs79632819
6_44593025
rs4807602
rs61286201
rs111373435
rs2876788
rs13107090
rs11643127
rs138651148
rs9833781
rs10829757
rs73054165
rs2575632
rs10445525
rs13098631
rs6801891
rs17531257
rs1509634
rs3815884
rs17549925
rs1040784
rs74901110
rs11563457
rs6914602
rs117976067
rs3787688
rs1867787
rs7866248
rs7861082
rs75748521
rs736319
rs79055028
rs2412571
rs56238527
rs9298155
rs2962099
rs9304114
rs17476994
rs12667256
rs509372
rs17420448
rs71601275
rs16915088
rs8051624
rs1396823
rs2721932
rs6481404
rs324501
rs12412436
rs763482
rs2098067
rs13190482
rs6044971
rs1978096
rs1426689
rs7091760
rs9352554
rs12129487
rs7755000
rs1874102
rs4960681
rs118016578
rs6751676
rs9496751
rs17862881
rs57308880
rs2455206
rs10906112
rs75089133
rs12079373
rs10755578
rs60739090
rs1475873
rs72816776
rs734412
rs4244911
rs16858417
rs10131264
rs10979811
rs56746927
rs116841660
rs13171910
rs7243357
rs138433741
rs1168704
rs72704619
rs10956412
rs4658847
rs7857793
rs2826301
rs876364
rs12048885
rs115579928
rs115003631
rs76288262
rs200602
rs2040840
rs1300836
rs682782
rs17690338
rs4735539
rs16886104
rs4733780
rs7742033
rs9984245
rs4715066
rs12270721
rs11118055
rs7212610
rs9889186
rs74015568
rs1414308
rs58230498
rs7768485
rs10512782
rs2844622
rs73877211
rs2180768
rs4241929
rs17044197
rs1894104
rs971799
rs739501
rs28687
rs546388
rs17656890
rs76253962
rs770721
rs2603179
rs10483319
rs1511493
rs2049823
rs7337101
rs13375164
rs17420083
rs6963951
rs1966551
rs149177393
rs74723833
rs2306558
rs17035697
rs6777503
rs7698692
rs13403181
rs10514375
rs73421196
rs1530599
rs7595786
rs75294995
rs540218
rs852556
rs11151964
rs78450846
rs7609892
rs7181032
rs35203191
rs55948606
rs735213
rs7496477
rs7929813
rs10978447
rs4927715
rs17770015
rs73415727
rs11706549
rs56098110
rs12765679
rs8113006
rs310127
rs1404989
rs9804372
rs822038
rs1080358
rs6092218
rs11219179
rs62198480
rs1374021
rs446127
rs17145738
rs2554423
rs117857247
rs74679637
rs28407366
rs1157456
rs73079263
rs75165481
rs28377615
rs1870279
rs13196590
rs78031279
rs76104945
rs12693581
rs75403823
rs1364820
rs17705666
rs117475030
rs78467162
rs17752932
rs16952566
rs10092214
rs6479818
rs3950176
rs12295244
rs75012202
rs80032031
rs3821164
rs12967713
rs1604003
rs11230775
rs1202167
rs77321458
rs588311
rs10188201
rs2225994
rs116074787
rs11760351
rs12713259
rs79999683
rs55758448
rs2282942
rs505974
rs709317
rs60783354
rs7634235
rs11172711
rs68066674
rs10926604
rs1030865
rs7308097
rs7187438
rs11161464
rs1538080
rs6930399
rs7973701
rs76498584
rs10927603
rs35252916
rs1027154
rs16930792
rs75167807
rs7084394
rs895953
rs12547074
rs10509105
rs4309783
rs112708453
rs4237322
rs75549481
rs9540504
rs11738210
rs4749898
rs493977
rs710874
rs273983
rs117398658
rs1942825
rs111947418
rs6780871
rs10812206
rs11980222
snp_7_87876090
rs114810669
rs9890723
rs7784084
rs10638
rs2426498
rs4626883
rs7768778
rs80077827
rs12437319
rs78065144
rs115649123
rs1464517
rs17350053
rs10795522
rs138317336
rs2298873
rs6849700
rs9307573
rs13077048
rs950222
rs6891322
rs78783365
rs936119
rs7632
rs34479958
rs10438200
rs76020366
rs6728938
rs148788376
rs17094014
rs11671109
rs16986558
rs35843105
rs4844437
rs9978617
rs1486410
rs9322052
rs7172936
rs7709159
rs75184948
rs659288
rs7893467
rs6716254
rs10842634
rs12988522
rs13416481
rs9297743
rs10168452
rs9848966
rs855791
rs1397142
rs8100664
rs11158066
rs4294179
rs55972290
rs117758491
rs11029474
rs149864859
snp_16_82630942
rs1978492
rs9810460
rs11610341
rs12658881
rs78894934
rs1889403
rs6744978
rs12198911
rs79187267
rs7960673
rs1503420
rs11056974
rs2270552
rs7566210
rs910519
rs3088159
rs78218012
rs2236536
rs1467577
rs733868
rs1388125
rs1231733
rs7874736
rs17056224
rs11252253
rs10508697
rs1321433
rs12639293
rs6585158
rs1031422
rs7033311
rs7121108
rs6974638
rs11788403
rs156025
rs11577325
rs13199412
rs10246082
rs78718073
rs4381453
rs77320909
rs16969896
rs1483453
rs37234
rs2723142
rs76620321
rs17337455
rs1129021
rs10182025
rs4548518
rs7108623
rs618412
rs17335164
rs1656023
rs17408685
rs61530785
rs12465541
rs12138349
rs1016921
rs59277920
rs9381797
rs789886
rs10486419
rs10423680
rs10007764
rs16957215
rs60824210
rs1022058
rs11789337
rs7000275
rs493054
rs6575454
rs805268
rs7895100
rs41314228
rs11902050
rs513249
rs6031258
rs58825446
rs8094210
rs12571115
rs1192658
rs7713649
rs1390870
rs4074279
rs17809565
rs1620708
rs55888645
rs7214657
rs1338006
rs7090105
rs9398693
rs73027373
rs17005351
rs12555854
rs76764586
rs16918595
rs57070768
rs640827
rs9540013
rs2252706
rs6691848
rs7518987
rs75418071
rs16964837
rs4669685
rs9889963
rs6169
rs8007185
rs2904912
rs4701088
rs12487316
rs10088732
rs112826421
rs724115
rs3402
rs3805594
rs12482509
rs34982510
rs77768424
rs61893839
rs9881573
rs10820274
rs56106117
rs351419
rs10007423
rs10515304
rs10839717
rs8179646
rs73831719
rs79089655
rs12490466
rs131811
rs13297654
rs6430340
rs10930866
rs75958097
rs4665223
rs2347914
rs7484432
rs73769251
rs17716310
rs17808918
rs4905290
rs10505897
rs4714043
rs2837442
rs34877550
rs6541127
rs4962511
rs66854378
rs2243621
rs78112219
rs734723
rs2108090
rs1047631
rs11007187
rs12059353
rs72950670
rs1001498
rs73169674
rs200882497
rs8091780
rs6120513
rs73470877
rs2567704
rs6750752
rs7276615
rs7867099
rs138804178
rs7136572
rs1912619
rs9505372
rs6052047
rs77009082
rs222608
rs79872155
rs11577305
rs12147439
rs6542925
rs17382424
rs10803473
rs67733629
rs10495646
rs2473143
rs17155745
rs4655595
rs12440310
rs17669929
rs16867404
rs9633596
rs17383023
rs62475998
rs13293564
rs2339325
rs6674104
rs74988471
rs182054473
rs1805129
rs62313066
rs6837799
rs34421577
rs77136116
rs10984355
rs12517409
rs2272955
rs6123679
rs4147264
rs1392008
rs937262
rs72823004
rs3770191
rs117113210
rs78939114
rs11909247
rs3771900
rs1320515
rs2301950
rs4872037
rs12554144
rs3846640
rs4557053
rs7134115
rs4076085
rs818586
rs75000481
rs11813725
rs6812410
rs7582708
rs6852186
rs200584
rs13355012
rs7175296
rs1929089
rs4931380
rs329665
rs12071017
rs17035772
rs10517052
rs12048690
rs17045
rs2193744
rs17014407
rs6964347
rs3888059
rs112427768
rs7278759
rs8018929
rs2523421
rs1400214
rs1258732
rs17500922
rs2580414
rs3844580
rs2280401
rs9451488
rs1318007
rs2753879
rs73007175
rs7192392
rs113390180
rs73821335
rs9383951
rs11730104
rs9919763
rs7098278
rs17505071
rs1355370
rs9548760
rs7196482
rs9868075
rs1515886
rs12075550
rs10892348
rs11641754
rs78243462
rs73391125
rs2432742
rs35609199
rs282003
rs2811692
rs35681117
rs10974395
rs1842840
rs17033883
rs12444010
rs6476866
rs1781266
rs596613
rs10929290
14_52400339
rs75109302
rs1016776
rs10278158
rs12359904
rs9938283
rs73835005
rs10901197
rs9301738
rs5001165
rs4817415
rs117909084
rs1122830
rs4378891
snp_10_3819209
rs58215636
rs10266590
rs205220
rs11115293
rs970329
rs10758267
rs111419481
rs7789889
rs3957543
rs11866430
rs73346977
rs2200046
rs12095464
rs6066724
rs17135500
rs60163975
rs7853136
rs6080967
rs4715631
rs7685391
rs12111744
rs17031472
rs32589
rs76022622
rs6778386
rs696977
rs10512336
rs6570790
rs164238
rs2828211
rs717817
rs11645718
rs456551
rs10785805
rs28631006
rs3811716
rs17051329
rs7325072
rs7040032
rs80338276
rs11952841
rs9576663
rs61842738
rs61140679
rs7144083
rs1380511
rs116269992
rs2710424
rs11194839
rs2496625
rs12871141
rs7924076
rs8060581
rs12620884
rs6850430
rs12070447
rs71368334
rs6883016
rs4733947
rs888201
rs74721671
rs10203538
rs2276312
rs2241145
rs1942845
rs72686017
rs887326
rs1020503
rs2415713
rs3789897
rs364642
rs77720994
rs2272682
rs2717133
rs17014338
rs62252101
rs72710681
rs60806961
rs77619705
rs6006950
rs1944742
rs10860836
rs9844634
rs12725071
rs1951902
rs9307919
rs10056274
rs6777003
rs6790762
rs17504798
rs751138
rs8064113
rs6500279
rs10491757
rs12452739
rs17142336
rs6586325
rs17340275
rs1052161
snp_19_7764865
rs4841659
rs10495461
rs12195620
rs74467137
rs4456382
rs4969072
rs3088440
rs613760
rs4148010
rs115198057
rs4889786
rs7160730
rs2294011
rs1015767
rs4531135
rs7543653
rs11865869
rs4267840
rs4376260
rs9858381
rs4274405
rs12724903
rs2812230
rs35003
rs4691268
rs2249824
rs6859728
rs8004087
rs10808510
rs12607260
rs915224
rs7700235
rs10063294
rs11200442
rs7897301
rs11690079
rs2497296
rs9322119
rs1107137
rs60633889
rs79094259
rs1382319
rs10022329
rs3991894
rs374522
rs6729143
rs188788332
rs1363948
rs74697238
rs2717236
rs11737774
rs1872328
rs17341528
rs2100436
rs7587865
rs80013709
rs116557616
rs1163550
rs13066897
rs12625133
rs74669433
rs141891152
rs17689448
rs9577224
rs7196850
rs11897803
rs7610219
rs13033962
rs77404705
rs28666962
rs4502065
rs2299319
rs4260026
rs76219007
rs997387
rs10767629
rs114694170
rs17080799
rs12414821
rs895197
rs16867852
rs55819302
rs116869179
rs6840125
rs2227588
rs13320360
rs114079890
rs1345767
rs10495236
rs624296
rs7560499
rs6934205
rs58538263
rs1359193
rs72789635
rs16889260
rs17681583
rs62130560
rs195108
rs7658059
rs10105805
rs118083501
rs3745788
rs11096623
rs80346482
rs13280153
rs13005019
rs1203782
rs2677101
rs17833274
rs2238117
rs10998712
rs1196788
rs1496398
rs10169286
rs214818
rs6788651
rs479574
rs9511813
rs11158366
rs1175540
rs12527099
rs4457633
rs1157890
rs117090369
rs7869836
rs7597603
rs6839152
rs13393408
rs34870838
rs12446
rs2122909
rs1561385
rs11844778
rs1383279
rs12908637
rs3016881
rs509141
rs5758566
rs13086703
rs2185746
rs78979637
rs17251102
rs56927973
rs8179663
rs9327459
rs11588107
rs13238405
rs16841275
rs9491385
rs9924993
rs11886625
rs73356567
15_100586664
rs6987352
rs61988008
rs10765787
rs12552646
rs7196583
rs41434449
rs2255516
rs2708017
rs9327448
rs1400180
rs10220388
rs10274928
rs4448845
rs12516323
rs12963496
rs8102141
rs10099957
rs335147
rs11690131
rs7242691
rs2279302
rs7015642
rs4896965
rs34099167
rs9641732
rs75851973
rs4768731
rs150874
rs3897892
rs7945210
rs8067246
rs2882037
rs7858160
rs7967079
rs384526
rs10520228
rs66559434
rs77018845
rs2075921
rs10511655
rs1953265
rs16980195
rs12052707
rs2841202
rs8026752
rs4701242
rs9312650
rs4989465
rs200917685
rs111644372
rs7660673
rs75026163
rs9809622
rs10507912
rs1530965
rs1323205
rs6699320
rs145865076
rs41276154
rs970497
rs80240058
rs580878
rs3006024
rs7955208
rs3850777
rs2090019
rs80159603
rs66914933
rs2006729
rs4855268
rs6953434
rs11930910
rs13287988
rs76869110
rs7788319
rs6572530
rs11855321
rs2953968
rs446898
rs924737
rs28429663
rs79055886
rs1531949
rs1496248
rs114934385
rs3849343
rs10100025
rs13223110
rs62526521
rs17544885
rs11057671
rs1498075
rs6767134
rs2428432
rs16893311
rs7117494
rs2217652
rs1125471
rs73326800
rs4853848
rs76345206
rs10107497
rs4811724
rs12165847
rs10832396
rs7632287
rs2706721
rs2453782
rs3850528
rs1970747
rs7039307
rs12337716
rs154663
rs13378461
rs8073185
rs154116
rs151128393
rs10225173
rs16849773
rs12342902
rs10835823
rs4804664
rs2190442
rs9303599
rs1838506
rs3969864
rs4594828
rs2598501
rs1496561
rs17026635
rs9899005
rs1271784
rs6548038
rs7824123
rs1773548
rs4896716
rs17728555
rs432168
rs77235568
rs492810
rs2468279
rs58001385
rs8076384
rs62208374
rs976165
rs114898901
rs179134
rs2913877
rs975233
rs8100379
rs2709649
rs12905295
rs34693726
rs888714
rs2132324
rs17033168
rs2139745
rs6434223
rs16914571
rs4667985
rs140521
rs13252804
rs16853209
rs10769064
rs10471014
rs7924040
rs6877935
rs12292796
rs111329749
rs9845184
rs389349
rs2879447
rs17058746
rs76745761
rs11740209
rs9690506
rs337331
rs75934318
rs1433250
rs17124271
rs142777082
rs12471986
rs4835008
rs11920441
rs10763381
rs2217732
rs6960580
rs1577406
8_37693347
rs2760650
rs13077017
rs12071120
rs293061
rs10491889
rs74850376
rs8011404
rs7969019
rs73272847
rs11738003
rs140853568
rs854344
rs11938961
rs872978
rs73026680
rs77738095
rs7627651
rs2182552
rs79148497
rs6896334
rs112135442
rs3812450
rs77358734
rs62580463
rs723166
rs35753395
rs9784225
rs1543660
rs1145299
rs16943696
rs17069618
rs3006553
rs11133399
rs7023267
rs1269949
rs3795438
rs467075
rs731034
rs16894545
rs392840
rs16931211
rs10070488
rs719756
rs13358738
rs8050637
rs8085561
rs1560547
rs12642989
rs9814318
rs12681666
rs114406933
rs17006233
rs2373156
rs71604602
rs2861484
rs12465865
rs4727494
rs4946306
rs11618982
rs11146559
rs848878
rs6999488
rs79142343
rs2325003
rs4727091
rs143025785
rs418841
rs143399812
rs6764110
rs12346312
rs1857222
rs73242910
rs73346333
rs1000760
rs7500906
rs6045594
rs454701
rs6985368
rs8080027
rs67947458
rs35056140
rs7674437
rs823218
rs1924565
rs62512191
rs882753
rs242964
rs12437675
rs77832235
rs11259272
rs1868425
rs7801592
rs10488269
rs7744
rs8033590
rs55779257
rs17840762
rs623264
rs11121955
rs11074900
rs17547641
rs17008041
rs35971812
rs7782714
rs1335892
rs12463442
rs55871121
rs11085900
rs9327499
rs11074593
rs2357574
rs851193
rs7253509
rs1545818
rs962928
rs2102101
rs117255031
rs11664780
rs2461328
rs16897780
rs79770133
rs75018604
rs2722606
rs896416
rs8089251
rs13014284
rs2191472
rs756311
rs11687138
rs2914341
rs3778811
rs35798508
rs9293160
rs17746783
rs72715676
rs117419502
rs7187240
rs55905172
rs76081980
rs12434830
rs2727763
rs4941163
rs3828903
rs2647242
rs2617016
rs11789059
rs1412817
rs7021386
rs10996972
rs9603254
rs17072249
rs2705141
rs3981199
rs10781086
rs1368610
rs6759150
rs119465
rs1420415
rs2035954
rs9486868
rs17141351
rs78015807
rs1380249
rs6890344
rs5769941
rs8013508
rs17762687
rs7806988
rs12439313
rs184858874
rs4493732
rs1897307
rs7654286
rs9627832
rs2505082
rs12544610
rs6091375
rs6130360
rs73517059
rs11973944
rs1781837
rs140573710
rs12765721
rs61692996
rs77863077
rs12137988
rs56011081
rs12534093
rs3914906
rs76191253
rs9596012
rs12370442
rs1893306
rs913062
rs6976113
rs73066213
rs869628
rs10496137
rs726666
rs7632489
rs60857806
rs35759771
rs114857151
rs9311929
rs150862621
rs16862546
rs581015
rs79025530
rs11824887
rs61944841
rs72839261
rs2185884
rs11109072
rs7990903
rs6459371
rs7022155
rs113130447
rs10515528
rs1998012
rs1891086
rs6871834
rs1108429
rs13056425
rs872515
rs72906870
rs1473080
rs185144789
rs114245489
rs7160349
rs3815305
rs12767769
rs4677156
rs17446145
rs17070836
rs9738216
rs17046019
rs79284665
rs246229
rs11224851
rs7039884
rs80260712
rs13424817
rs75043545
rs2221158
rs7075426
rs7612645
rs6100343
rs148096619
rs2241350
rs11818202
rs13359925
rs17018549
rs741393
rs10521029
rs7661351
rs3821021
rs116597145
rs2224410
rs8190504
rs7040733
rs6926018
rs73859410
rs11235516
rs45503592
rs62159533
rs11787901
rs10915971
rs111950139
rs8024657
rs74498077
rs4787774
rs17110783
rs75520805
rs11616188
rs1265096
rs2057805
rs3773820
rs6835316
rs17461197
rs16864260
rs6503066
rs74618431
rs2576113
rs4854457
rs60199461
rs6126698
rs10812418
rs72975873
rs7810404
rs6596020
rs61939680
rs34739861
rs35714790
rs12401476
rs4798132
rs9332066
rs13242366
rs1156842
rs1452222
rs12485400
rs1079987
rs6784265
rs7259567
rs114476366
rs34771804
rs17172793
rs1146229
rs12058602
rs6456558
rs17011017
rs75743086
rs7924507
rs923391
rs758023
rs4131941
rs2423289
rs11151403
rs2976411
rs118131592
rs4691953
rs16898600
rs77904078
rs719826
rs12640459
rs7231837
rs1738188
rs10507385
rs12981023
rs10911336
rs1470553
rs35197079
rs12990033
rs35867081
rs9682976
rs9309549
rs2206279
rs2240479
rs7856646
rs7111814
rs2390551
rs1328490
rs17747688
rs1330401
rs1439416
rs77055759
rs1994029
rs56287302
rs17456524
rs12567122
rs10231967
rs732311
rs140178413
rs13024502
rs117475070
rs12431378
rs1509649
rs870738
rs7214296
rs4976489
rs17745116
rs76759519
rs1877080
rs41497048
rs13020428
rs67548150
rs2857118
rs10517627
rs28490886
rs11658587
rs71402070
rs2325251
rs7652223
rs17089152
rs7742104
rs72643906
rs950667
rs117623618
rs16833773
rs2839336
rs9846578
rs17175003
rs1428969
rs9406600
rs75023412
rs719391
rs116845285
rs11872208
rs7904884
rs7671138
rs9996809
rs114373448
rs17025395
rs3135877
rs12267414
rs12701043
rs711702
rs183510083
rs113637028
rs4427788
rs76645150
rs3125483
rs2715023
rs2278392
rs7506546
rs9551271
rs1010627
rs2476736
rs9637799
rs112209687
rs1408166
rs652923
rs12119600
rs11112308
rs60853399
rs2494096
rs76665137
rs10170188
rs10490143
rs17451892
rs8040826
rs7940871
rs7205616
rs117058343
rs1444631
rs596558
rs17581411
rs12521681
rs374277
rs2559074
rs1568603
rs718035
rs34722608
rs41258305
rs72986828
rs1054486
rs56196231
rs10839563
rs6910762
rs7328943
rs77986193
rs6494839
rs73129512
rs12362209
rs16983859
rs3905908
rs10736992
rs17129453
rs2201478
rs57557070
rs4926690
rs62077684
rs75234836
rs9607852
rs17109538
rs2950611
rs9345274
rs7465364
rs32826
rs9492191
rs1352189
rs7650613
rs6689187
rs77835093
rs60896928
rs16933346
rs13389168
rs477272
rs10509100
rs1619738
rs2512040
rs7386656
rs329386
rs5003345
rs12450255
rs76842797
rs7255205
rs403961
rs10491738
rs2979748
rs12487768
rs78828066
rs4403652
rs7018554
rs12478448
rs2500257
rs1560723
rs3796119
rs953751
rs17128965
rs6692744
rs150908
rs1404892
rs2415836
rs509502
rs2722019
rs4894410
rs11037217
rs67003720
rs6782909
rs140014496
rs304111
rs7963717
rs12270339
rs7248012
rs13209071
rs9497380
rs12492103
rs6133278
rs11692441
rs10439239
rs17046693
rs10733593
rs6754686
rs10732423
rs727702
rs2034650
rs837905
rs2651304
rs6883356
rs907930
rs17495069
rs13066356
rs11910276
rs9857249
rs78365002
rs10091798
rs7853633
rs7100703
rs9301376
rs58240867
rs7146277
rs62430725
rs2143904
rs7942833
rs741695
rs1469895
rs892730
rs2225718
rs10767804
rs9397064
rs6878981
rs7924066
rs60532731
rs11644737
rs9895780
rs80253972
rs2465036
rs114859062
rs4952480
rs12317689
rs4352322
rs1776232
rs7753357
rs55760158
rs10881193
rs34742717
rs2086574
rs7730716
rs78277436
rs10812812
rs10468737
rs619255
rs10164651
rs9814312
rs80154566
rs2004316
rs4888792
rs139630312
rs1867828
rs10466348
rs6889822
rs5744941
rs415066
rs2076101
rs7077411
rs11028585
rs8050522
rs9996218
rs7735219
rs6598020
rs75677478
rs111420556
rs59661894
rs10458184
rs13393547
rs467650
rs3777887
rs4441369
rs10837825
rs1447056
rs17840761
rs79163205
rs75053238
rs12633980
rs1474664
rs78030579
rs1895794
rs2929508
rs12777509
rs2113552
rs17556910
rs9968065
rs4740593
rs729084
rs2119271
rs4891000
rs1333245
rs6726796
rs696290
rs10509297
rs72800245
rs1490453
rs7823489
rs2394828
rs9830100
rs2576740
rs11224462
rs893173
rs1412953
rs73413842
6_41382487
rs12654455
rs61262489
rs34650262
rs7316826
rs16875333
rs4964254
rs1979894
rs17061940
rs7178880
rs3989963
rs4776670
rs12530233
rs16992904
rs16975642
rs2583390
rs79272564
rs10501863
rs79871547
rs952912
rs12628573
rs760598
rs10516842
rs2814122
rs10509730
rs6010675
rs4787670
rs1541343
rs73218018
rs1937677
rs868733
rs10262038
rs1568278
rs74728301
rs1994097
rs1032796
rs11811060
rs141490450
rs11752352
rs6733320
rs1445292
rs6763376
rs6994666
rs7297842
rs16979927
rs2250997
rs11199050
rs6586899
rs1691943
rs3850639
rs13072035
rs13219796
rs6061032
rs73930730
rs56750060
rs4400932
rs16831319
rs684700
rs654051
rs12784517
rs2739511
rs17034152
rs73449434
rs11238986
rs1383780
rs80052396
rs1172353
rs7817589
rs576874
rs1486162
rs12219619
rs7554913
rs556392991
rs7594683
rs79304098
rs8070334
rs16942187
rs116900059
rs210314
rs2738679
rs17029937
rs114567914
rs6733972
rs6763411
rs11576514
rs1901823
rs986056
rs9392523
rs10192841
rs9995970
rs17658969
rs17463828
rs6997938
rs3111089
rs3008052
rs13137452
rs17756843
rs3755657
rs9422807
rs7812977
rs116842665
rs1189402
rs6000349
rs17155075
rs10895377
rs638167
rs77475500
rs74522348
rs10511386
rs1454158
rs55947174
rs11931325
rs2931060
rs17401103
rs17634132
rs1004248
rs62117813
rs997662
rs73098670
rs17009632
rs13080962
rs80076853
rs6501538
rs4835594
rs6986356
rs76668387
rs718737
rs11635852
rs16837723
rs149076486
rs189518
rs12129555
rs2130803
rs4950979
rs9990187
rs10496577
rs1583945
rs11689254
rs9913923
rs77647440
rs6712583
rs2835240
rs78409374
rs2778979
rs193334
rs11664734
rs16844640
rs11248561
rs4701822
rs4416197
rs6954965
rs6888707
rs74636649
rs1218450
rs7904390
rs73266433
rs7601744
rs59482256
rs11237658
rs6922908
rs17039677
rs1562821
rs2916676
rs7522616
rs13226065
rs2948068
rs12695307
rs10498923
rs12310386
rs56025682
rs79807610
rs75290600
rs4932383
rs4340505
rs12323760
rs2353398
rs116915998
rs62397066
rs4977886
rs17774118
rs16831800
rs1519483
rs2716900
rs80183135
rs75976981
rs1994820
rs8058456
rs117488886
rs4759187
rs12936744
rs12803231
rs2326526
rs7949505
12_97417120
rs12496438
rs55728305
rs74038427
rs2720099
rs922452
rs11779658
rs10494908
rs7578605
rs9384598
rs13115546
rs2294970
rs572123
rs9391988
rs80239433
rs11782520
rs486366
rs7552832
rs1435423
rs1790393
rs828290
rs16933735
rs4775517
rs13162833
rs13269823
rs2271057
rs735679
rs6899384
rs79151161
rs11647936
rs6978672
rs12760525
rs12032470
rs16898344
rs492859
rs76731916
rs6781217
rs520583
rs4598251
rs60597389
rs795943
rs78135606
rs72824093
rs10854115
rs11877713
rs78163857
rs10048323
rs10502566
rs1050226
rs10947058
4_162014027
rs921277
rs1188553
rs79349128
rs6860231
rs16864038
rs72679044
rs4302038
rs11983901
rs1891983
rs7918347
rs2214465
rs76290350
rs4862925
rs12019241
rs117751879
rs35247
rs1551588
rs190066177
rs17547201
rs11075361
rs1539567
rs10515178
rs35604408
rs17005040
rs10230125
rs16902899
rs2166336
rs9288569
rs6564143
rs13108726
rs73159579
rs963364
rs8035159
rs75580699
rs1995993
rs9461425
rs11243123
rs7942396
rs6480276
rs16932458
rs1943761
rs61910827
rs10419971
rs75701478
rs10145101
rs12355285
rs6800400
rs3889461
rs1845117
rs9616997
rs117438135
rs10773689
rs10734861
rs6009309
rs1956749
rs10510921
rs10742829
rs3767163
rs7144520
rs80217643
rs9966933
rs3131618
rs35904515
rs3751248
rs1742848
rs6594645
rs12606686
rs7219984
rs647684
rs10793930
rs11125053
rs2259391
rs1594601
rs16971950
rs76603137
rs6704990
rs10511622
rs76390245
rs4238821
rs8088108
rs1450512
rs4427190
rs13380603
rs139271
rs437321
rs9464933
rs6934075
rs117645211
rs7405806
rs60135092
rs16886818
rs1444211
rs9773681
rs9982266
rs2042321
rs10499011
rs28629267
rs71481974
rs11857875
rs73160541
rs7694254
rs12246684
rs564481
rs17028609
rs75283416
rs7939402
rs111983177
rs11996585
rs78762936
rs797355
rs10060591
rs11760522
rs6020853
rs7068076
rs6001216
rs12521905
rs77648236
rs2048849
rs11651542
rs4073501
rs452582
rs74062573
rs8014880
rs2151896
rs4895858
rs12640858
rs1411863
rs970539
rs79151344
rs115570378
rs114350339
rs912508
rs1041322
rs5992877
rs12562074
rs10823631
rs8103440
rs2050871
rs28959
rs76103392
rs28412496
rs79085548
rs75804107
rs141764717
rs9674544
rs114179808
rs3772231
rs10843187
rs12486086
rs963766
rs76398723
rs2731606
rs10509360
rs61854099
rs11777560
rs317894
rs3798548
rs1842563
rs116525035
rs489659
rs2248035
rs11113386
rs4443296
rs28539969
rs9502516
rs994604
rs75109037
rs10993458
rs7161231
rs1324931
rs12261772
rs34347505
rs10277089
rs1418170
rs4936353
rs58086506
rs11938795
rs10166057
rs17773518
rs3789795
rs11012039
rs2621377
rs73286393
rs599495
rs3138099
rs150711536
rs1220562
rs181850017
rs4733267
rs12352543
rs2053349
rs706801
rs11038470
rs13238780
rs1437253
rs829960
rs7305831
rs17242669
rs946744
rs55650428
rs11159173
rs11922429
rs1048228
rs4957114
rs4345522
rs4664836
rs2807364
rs10991629
rs7242384
rs2275036
rs116635711
rs12905514
rs2275035
rs41871
rs73944430
rs7903999
rs3113985
rs10838124
rs735627
rs3755674
rs10739116
rs77573235
rs2798060
rs4521702
rs7280632
rs11558807
rs75309624
rs10492789
rs12005074
rs397157
rs17789360
rs702902
rs2409718
rs7849613
rs11765149
rs12503097
rs73011945
rs72779568
rs13220463
rs11747918
rs1000691
rs9904847
rs1359190
rs11745421
rs13026764
rs75365263
rs10842230
rs10979880
rs1308020
rs8108501
rs17171329
rs11141591
rs16924349
rs2461978
rs16830177
rs11071592
rs497316
rs16875818
rs7329271
rs62119613
rs1655290
rs9471708
rs6943597
rs9673570
rs12779564
rs6657811
rs13194859
rs2610699
rs34905250
rs9298082
rs9348064
rs2659015
rs117959689
rs12512351
rs1340799
rs6937418
rs11767642
rs6498646
rs6885147
rs10204428
rs17130561
rs7773795
rs17262541
rs2039465
rs76444484
rs7785231
rs11769960
rs7977925
rs10405242
rs80169703
rs7933887
rs319812
rs11743557
rs28588653
rs12893879
rs11914380
rs655809
rs7623286
rs17469546
rs926008
rs75312422
rs7279062
rs2830771
rs76281662
rs10937376
rs2783047
rs73054157
rs1374098
rs1871866
rs1108134
rs13319548
rs2005484
rs17675600
rs10983616
rs73044419
rs685927
rs954864
rs11674695
rs7799636
rs7647546
rs113148362
rs10873609
rs17118145
rs3778818
rs10138133
2_220569203
rs12931685
rs12197244
rs2972956
rs74055926
rs1053753
rs13404991
rs11104342
rs1643026
rs9815793
rs7900024
rs117829030
rs7750533
rs11750958
rs2491198
rs1514569
rs56098307
rs4289149
rs3817362
rs11718944
rs4955932
rs115185769
rs17338678
rs6441111
rs77170718
rs80266057
rs11965233
rs186712710
rs117633941
rs1109605
rs12745772
rs6024396
rs9308135
rs10864791
rs11915635
rs78502475
rs147198958
rs11759483
rs17026863
rs1477957
rs17749762
rs2290271
rs75395822
rs4148489
rs217034
snp_6_30844314
rs4062228
rs11614179
rs11536406
rs140582986
rs78506853
rs11948504
rs117983338
rs6847235
rs10521284
rs17852402
rs1563452
rs1115691
rs1755565
rs16972550
rs4973316
rs7551249
rs2761168
rs2303080
rs2803266
rs79705692
rs115234215
rs214024
rs2495478
rs4341546
rs79151006
rs16983227
rs2377073
rs17177097
rs115833237
rs4472368
rs7017417
rs12591172
rs10845987
rs2235175
rs9826180
rs9532064
rs10198452
rs2053394
rs2420993
rs17086794
rs2112820
rs9296581
rs2345016
rs7743180
rs16826620
rs1681739
rs8098413
rs17128077
rs17708085
rs79788418
rs17565060
rs938519
rs12990534
rs4470605
rs7696030
rs42756
rs2075944
rs2103343
rs1552097
rs76276705
rs7009180
rs114305746
rs11779426
rs849779
rs4788972
rs28616692
rs78195252
rs3087660
rs16921573
rs3751336
rs13419945
rs10168752
rs9829155
rs118191328
rs1998266
rs12789395
rs2943777
rs57089993
rs17074976
rs11849413
rs11795359
rs79950401
rs4936512
rs41317106
rs6692016
rs6709865
rs1544978
rs9353901
rs1243664
rs16950422
rs1031710
rs719247
rs1857
rs17620301
rs10022413
rs57140654
rs10278470
rs10176990
rs7337566
rs4813828
rs11020108
rs7321188
rs4738118
rs1549761
rs79636981
rs12702655
rs4840474
rs6844935
rs1339383
rs75792587
rs12926089
rs130608
rs1440172
rs41386948
rs12193283
rs891899
rs4505629
rs117873307
rs1323423
rs10785430
rs12572701
rs78192594
rs12002175
rs74780019
rs4692446
rs10779538
rs8004495
rs35645908
rs7255938
rs147667757
rs645722
rs6496069
rs10512219
rs76178749
rs17419851
rs918140
rs7638588
rs11939830
rs114889222
rs138485187
rs7271884
rs10159595
rs10508103
rs7776725
rs11001345
rs74794145
rs68009063
rs4691749
rs6747684
rs17109156
rs72880514
rs16978216
rs57977212
rs2410410
rs4559325
rs79037483
rs2823695
rs10510975
rs72678983
rs9291322
rs12219274
rs9590592
rs77566907
rs7821025
rs72607185
rs4780324
rs75295469
rs7610043
rs2408092
rs12677461
rs115857381
rs7358636
rs2725100
rs7155964
rs12890794
rs7075828
rs1519765
rs72902130
rs16850406
rs1890474
rs6461493
rs2066140
rs2663319
rs12316059
rs6714614
rs35591965
rs7014323
rs12904616
rs10282751
rs129985
rs2963858
rs16956611
rs7922462
rs1437087
rs9841266
rs4622594
rs72724364
rs17280690
rs4757890
rs2587764
rs34454980
rs74033482
rs32163
rs865923
rs722151
rs7488343
rs9848601
rs7665939
rs4923208
rs7860847
rs11176873
rs12322376
rs73817096
rs12412014
rs9351313
rs17221819
rs16950944
rs10060480
rs2121296
rs11782861
rs74042712
rs983826
4_181915280
rs3815035
rs980798
rs5761729
rs56011820
rs2077678
rs74795415
rs6034316
rs1431864
rs6478135
rs79509975
rs6471780
rs4120665
rs11238935
rs12105421
rs6577786
rs10778725
rs10511980
rs1354966
rs9782959
rs75699296
rs356418
rs1073226
rs12027950
rs9544233
rs11985153
rs4889484
rs72739169
rs4702484
rs12438950
rs4389012
rs331573
rs17826037
rs78701870
rs2983452
rs1415571
rs61239538
rs558886
rs13207257
rs17170751
rs1904931
rs442438
rs2496079
rs2692724
rs6541835
rs9394730
rs79762363
rs11206814
rs10814059
rs147718516
rs10829077
rs17054225
rs11590686
rs12701460
rs140048328
rs73193617
rs3782470
rs972485
rs17624545
rs115160695
rs276968
rs77477225
rs9464432
rs17122405
rs1168515
rs3908727
rs55939994
rs166031
rs55729932
rs6663049
rs117031873
rs17006625
rs115700483
rs72884811
rs2927
rs13176389
rs11818762
rs2191910
rs1055356
rs66541559
rs1931109
rs118071947
rs138711453
rs2243682
rs8140251
rs2701285
rs17661774
rs12612603
rs2237143
rs1857940
rs2591171
rs11921463
rs79082056
rs59476820
rs17190351
rs17059082
rs17103598
rs114353516
rs9458225
rs115679970
rs598839
rs1993853
rs78437450
rs2268016
rs8032009
rs77466572
rs9536913
rs10737846
rs4722840
rs3026457
rs745775
rs12831519
rs7637252
rs1327793
rs2622892
rs11158527
rs17393058
rs7651217
rs11738550
rs7667362
rs117186619
rs12555827
rs754710
rs3169733
rs12477125
rs78988587
rs7184407
rs7830611
rs76998979
rs74971937
rs13067009
rs58421747
rs75656203
rs7031579
rs1742805
rs10985337
rs2664050
rs10088893
rs79190717
rs10016537
rs28438835
rs6109676
rs1408986
rs117303238
rs6038199
rs7918480
rs9998801
rs6039504
rs1834207
rs4683606
rs17378260
rs6882304
rs11155474
rs4753546
rs4536023
rs17098718
rs6441282
rs10744144
rs11639964
rs11068807
rs9868354
rs10497381
rs16948192
rs7175181
rs79949434
rs12521683
rs3103655
rs7499707
rs3026237
rs1459042
rs13097148
rs72862209
rs10749408
rs1523848
rs56188925
rs4275297
rs4596917
rs6976012
rs78666564
rs10812542
rs2071917
rs2071519
rs117509156
rs16957899
rs79143277
rs12489235
rs7550378
rs7568185
rs4876698
rs2291335
rs9975998
snp_17_44032768
rs11748836
rs17195786
rs3762515
rs2235099
rs12419313
rs1015229
rs10741709
rs7460334
rs35614049
rs1143679
rs73109430
rs2241165
rs34711064
rs4781928
rs10253281
rs34057735
rs74461623
rs10748020
rs13297855
rs2297453
rs7334245
rs75231386
rs1929809
rs10920617
rs7505866
rs1461929
rs80324517
rs4321736
rs16967990
rs2047533
rs74703517
rs2173802
rs12544522
rs13434337
rs9953503
rs6961894
rs11264326
rs11008285
rs13047628
rs17742981
rs1365366
rs943029
rs74701671
rs1991506
rs6572563
rs75267285
rs10974339
rs16921684
rs67772489
rs355762
rs4939830
rs4314987
rs7625432
rs12222894
rs7133507
rs80059386
rs12138007
rs12002789
rs13257713
rs1604722
rs75106360
rs533857
rs59585128
rs116942398
rs396069
rs2196598
rs72776404
rs7229380
rs2220182
rs16851544
rs2237721
rs10492443
rs10496826
rs585732
rs73633798
rs17228571
rs4931659
rs6570859
rs383884
rs680503
rs116941229
rs149245400
rs16940856
rs1790246
rs6984035
rs12976128
rs13436351
rs580808
rs12143789
rs34783088
rs9614509
rs7926882
rs34694726
rs16877758
rs182103285
rs1531643
rs73535543
rs6131661
rs11076949
rs77266888
rs10501984
rs17308907
rs17690490
rs6675409
rs900534
rs9291619
rs1849692
rs4884317
rs16951095
rs7555070
rs1545397
rs61761676
rs3807636
rs386300
rs35250842
rs77538330
rs11807023
rs11595303
rs6133208
rs7667818
rs9378684
rs850794
rs4077238
rs12606105
rs12800562
rs7918418
rs77664705
rs3935748
rs79928732
rs6716206
rs6964888
rs11542152
rs62390098
rs41334
rs2587159
rs17057413
rs7223543
rs12935509
rs17148426
rs78140818
rs1903241
rs4834295
rs16963225
rs16838916
rs4765384
rs7821914
rs4760470
rs12749354
rs79283261
rs906905
rs9550218
rs7480281
rs1347638
rs10140799
rs2717070
rs1339407
rs6428871
rs6591003
rs75803211
rs6887180
rs4662990
rs74374049
rs7630289
rs7102197
rs117697560
rs835334
rs111588716
rs35861864
rs572250
rs2540450
rs10511306
rs1395616
rs313533
rs16925314
rs2812373
rs2841203
rs12572044
rs74149820
rs4795825
rs55983770
rs2725446
rs2326646
rs192316
rs77871063
rs2995925
rs12510546
rs144200216
rs1155588
rs17499411
rs967144
rs12131463
rs12261686
rs17125731
rs6531002
rs2239842
rs3781192
rs6906519
rs75233165
rs60927587
rs9328349
rs537969
rs12660459
rs9401411
rs61924561
rs6715601
rs12686505
rs7318756
rs12520363
rs9568414
rs73111847
rs7295299
rs4912800
rs11003453
rs572118
rs111529804
rs55675869
rs12607574
rs7331873
rs7000710
rs445972
rs12483584
rs2908295
rs1349186
rs73073137
rs149133789
rs6069071
rs11542154
rs13417781
rs7528807
rs113756602
rs11077460
rs17679436
rs11142900
rs11749816
rs2551156
rs2074686
rs7607992
rs140348010
rs1005456
rs75516000
rs2845837
rs4233325
11_126054325
rs432070
rs826595
rs77660681
rs6518020
rs7632000
rs6948960
rs9478466
rs10122107
rs239805
rs74080767
rs283003
rs17004830
rs2041484
rs690149
rs2967165
rs6764136
rs58571982
rs12243604
rs2373913
rs17190058
rs10958016
rs17258815
rs8031453
rs7311897
rs17196559
rs800718
rs62265862
rs10259697
rs12423754
rs7968564
rs34270460
rs2269653
rs6798380
rs12912236
rs62169890
rs9304523
rs7563266
rs10924753
rs4502308
rs9830947
rs11077916
17_76040530
rs73664359
rs12549048
rs9375434
rs959518
rs115675334
rs1153188
rs9915922
rs8059632
rs8010957
rs76790575
rs61753889
rs6889798
rs77552743
rs76000899
rs77374515
rs153091
rs990698
rs17647719
rs11242687
rs920145
rs4147037
rs7099976
rs10978431
rs78038233
rs10998951
rs78594246
rs1215676
rs6820513
rs7721302
rs6925687
rs79223572
rs7315435
rs4724573
rs2358415
rs6954566
rs4686908
rs62315431
rs864643
rs12718260
rs7723920
rs12226676
rs17314469
rs7907856
rs116157517
rs6025176
rs117246381
rs3816735
rs11690596
rs7950649
rs904197
rs17196752
rs72951243
rs73288305
rs650275
rs62245707
rs13033917
rs9554728
rs2706686
rs7640789
rs981554
rs285600
rs1393385
rs476173
rs16829203
rs10521049
rs619904
rs10979552
rs73589286
rs9369325
rs113656885
rs1888344
rs1824683
rs6664505
rs2116107
rs12446689
rs17796870
rs1153508
rs7220717
rs9383358
rs9984592
rs6060454
rs1407734
rs17648946
rs74644516
rs1009200
rs11846290
rs149105732
rs76514939
rs12027805
rs72481105
rs1766799
rs2498810
rs1530392
rs1043898
rs10810939
rs265720
rs10103375
rs334149
rs17616603
rs980813
rs259942
rs10927556
rs79429461
rs12662559
rs55908862
rs688209
snp_13_108499418
rs750829
rs4354957
rs75357824
rs170359
rs115880606
rs10458709
rs10519146
rs7935721
rs7231324
rs4366936
rs5750477
rs17543582
rs10502095
rs2304939
rs6968539
rs11098197
rs2077781
rs2119991
rs9495474
rs12208121
rs56870756
rs883601
rs803403
rs10497704
rs17713762
rs12408584
rs4415320
rs12814199
rs73207774
rs73671781
rs1980291
rs10055695
rs3218984
rs17146362
rs1872004
rs78100013
rs2287395
rs2301042
rs7180973
rs6065682
rs3775680
rs2972400
rs80050346
rs1903291
rs7843985
rs1032932
rs3784820
rs1457095
rs2039448
rs3755438
rs2291804
rs117484015
rs77849903
rs67646715
rs117098851
rs2099843
rs181719423
rs17554023
rs17118702
rs294143
rs7649707
rs10483582
rs188217050
rs7563783
rs28455041
rs2282625
rs1384491
rs16972295
rs1490032
rs2148373
rs527506
rs7086225
rs80247740
rs12951774
rs9978577
rs9310646
rs2793688
rs17429777
rs3741979
rs62550573
rs9287369
rs2271293
rs41295061
rs11846666
rs17242109
rs117254627
rs2848780
rs62231447
rs13296579
rs56814127
rs1536889
rs1419142
rs12817539
rs56817014
rs2489053
rs658733
rs31313
rs513207
rs10811141
rs1304396
rs8142700
rs150325021
rs75155305
rs10747511
rs7591761
rs11891563
rs6109632
rs2621179
rs11165846
rs12317454
rs4938776
rs11645677
rs13253910
rs17694389
rs74139615
rs8036482
rs12617251
rs9929790
rs2862615
rs9652090
rs2670873
rs1649103
rs10515171
rs9298081
rs10468296
rs2949939
rs9958551
rs75150292
rs4686597
rs72740967
rs3753050
rs7754986
rs71506906
rs13355146
2_67974660
rs4662198
rs3825478
rs752178
rs2384207
rs73059497
rs17396809
rs72791552
rs10501781
rs3813728
rs7591430
rs62457310
rs7021138
rs260366
rs74347504
rs35156653
rs4831100
rs10512073
rs6680040
rs430313
rs17405319
rs17120099
rs160428
rs10494745
rs13354210
rs12622681
rs2625002
rs1452077
rs9948912
rs34533379
rs730944
rs325781
rs963971
rs502937
rs116870332
rs7182545
rs1444043
rs78135726
rs74762927
rs11691587
rs1108549
rs78626898
rs2722553
rs117716558
rs34688383
rs28689552
rs148462581
rs10811901
rs836970
rs180694
rs74044231
rs11794849
rs78780574
rs2839722
rs2184034
rs10514388
rs146758177
rs79311431
rs11111147
rs77746457
rs79301816
rs1881223
rs6567199
rs9583114
rs28508328
rs1516180
rs2553297
rs12337293
rs10818836
rs1796308
rs73239823
rs1537975
rs3803540
rs13315608
rs7123194
rs7484304
rs7513356
rs11668104
rs11864684
rs7809756
rs429937
rs2111155
rs6834471
rs4772265
rs74142623
rs932603
rs2567261
rs10235977
rs1792226
rs77489119
8_20163050
rs56717053
rs10515135
rs12717112
rs194778
rs251560
rs4834340
rs7929725
rs304887
rs10134199
rs287927
rs12103453
rs16832831
rs10892771
rs2355790
rs17170021
rs1954492
rs4787426
rs6964666
rs6004810
rs9313184
rs6749467
rs34107806
rs16980640
rs117717080
rs9953875
rs35453391
rs16967040
rs3010740
rs1012674
rs56407162
rs7687372
rs12024547
rs2623047
rs6063003
rs138257917
rs34424078
rs139579924
rs34004023
rs140401504
rs4663257
Affx-31944281
rs7651441
rs17719647
rs9311599
rs10849065
rs4386334
rs117159472
rs4948286
rs11651947
rs12189677
rs4798954
rs2304651
rs6044374
rs1190871
rs57247883
rs73597142
rs4913391
rs13176625
rs11593531
rs76774904
rs12102441
rs7669996
rs111428991
rs35051820
rs10782647
rs1454256
rs10510691
rs12340775
rs56182612
rs10224210
rs78345930
rs832095
rs12046216
rs7816916
rs17022928
rs7874524
rs9846718
rs11888087
rs72675962
rs78049437
rs4566534
rs1563361
rs686861
rs500095
rs6745392
rs183183725
rs9267184
rs114585412
rs7869717
rs16985092
rs1892702
rs7089761
rs78762220
rs1879140
rs1028814
rs80104422
rs1459402
rs59234135
rs17405797
rs13148888
rs10517768
rs6053458
rs75343615
rs10486023
rs77647095
rs17056774
rs74124209
rs1287262
rs117402285
rs12375483
rs10043108
rs1719889
rs77476488
rs2268375
rs10505569
rs9814184
rs78589506
rs10988577
rs8117929
rs9294075
rs258981
rs977910
rs1031062
rs9516264
rs62004647
rs7180541
rs12811312
rs7102196
rs1393846
rs1963877
rs1867016
rs6467327
rs117149278
rs28719691
rs4677093
rs3923825
15_60844164
rs10015125
rs4762818
rs3749615
rs12425038
rs785679
rs9586032
rs35477469
rs58421809
rs1471056
rs6789808
rs36050831
rs7572196
rs9587185
rs2273430
rs9912373
rs71413236
rs16912
rs12456123
rs74727741
rs17572236
rs4950361
rs4659378
rs12323459
rs6748417
rs11649086
4_157533341
rs144270373
rs12504036
rs2535426
rs61866021
rs61869255
rs9296013
rs80345715
rs966123
rs6104041
rs3749534
rs12648816
rs13188927
rs11808193
rs2937678
rs3846988
rs13206229
rs16946959
rs7760326
rs4719475
rs10497304
rs10993435
rs9319828
rs11714946
rs1645732
rs11834921
rs4945287
rs6827314
rs116854759
rs928293
rs2322490
rs140316922
rs16945778
rs34319381
rs2312209
rs1570431
rs116239172
rs639593
rs10761119
rs2871089
rs5754395
rs2372862
rs10513559
rs951461
rs75132634
rs17097484
rs77883486
rs2252360
rs10506168
rs3753297
rs60453234
rs8011465
rs8065080
rs7195890
rs77804772
rs1340065
rs7040712
rs4407490
rs979942
rs2908912
rs216496
rs864916
rs77194529
rs948044
Affx-27721785
rs924328
rs17094615
rs7839991
rs732523
rs143058932
rs7203966
rs7094165
rs742310
rs12461965
rs12361084
rs11026008
rs8002046
rs12473081
rs17468398
rs11063962
rs16851630
rs135782
rs74470359
rs478750
rs705520
rs13160830
rs9506908
rs56681463
rs1561522
rs79077402
rs7324935
rs117558518
rs10904934
rs328632
rs7930778
rs66833762
rs3104510
rs10491968
rs73049676
rs538804082
rs11170112
rs1122594
rs2600487
rs10516691
rs6450974
rs749271
rs9301048
rs35290244
rs10500459
rs12611086
rs1927401
rs59187724
rs1941534
rs6065807
rs3123670
rs6929568
rs1805970
rs2470371
rs28715698
rs2187395
rs17102476
rs3755379
rs10980174
rs145251623
rs2553324
rs59636225
rs633915
rs10478686
rs7808314
rs115185154
rs11769066
rs74751264
rs28496178
rs147863270
rs13064276
rs2469510
rs2900928
rs7675656
rs11814806
rs947154
rs993806
rs12988086
rs17077334
rs62420148
rs17720930
rs6960154
rs998268
rs16944143
rs447656
rs75816996
rs2117986
rs1558766
rs17656252
rs360136
rs9283570
rs17147644
rs8040940
rs11164663
rs11693332
rs78568696
rs6772576
rs79871475
rs6488950
rs2235960
rs4818979
rs6436515
rs116247958
rs9592036
rs2670063
rs4401726
rs68113517
rs11823723
rs7135214
rs5743567
rs2153908
rs4504312
rs4498145
rs72745194
rs60788882
rs13379303
rs112786175
rs147269691
rs148587202
rs6665312
rs7432067
rs2995926
rs1999009
rs28569410
rs229048
rs1206773
rs11776162
rs11255975
rs1364684
rs72836615
rs79265890
rs11755484
rs4937657
rs12640665
rs17185344
rs77029012
rs62044532
rs73153435
rs13009537
rs7201408
rs10486891
rs7549840
rs16941312
rs4352066
rs12449600
rs2251212
rs9375151
rs7110686
rs7006596
rs17811309
rs534783
rs1939470
rs10915958
rs13292980
rs55700540
rs2048917
rs2153349
rs6825926
rs9310528
rs12679510
rs2646393
rs4752297
rs76199454
rs10072634
rs117239694
rs1944685
rs7799481
rs152033
rs77812149
rs9319223
rs117146658
rs36093344
rs3888882
rs6765312
rs6865330
rs5705
rs2135746
rs12726247
rs2067920
rs10051091
rs12674919
rs10504170
rs602067
rs16936222
rs6585536
rs2576258
rs28370145
rs138857227
rs931095
rs75634867
rs1320875
rs72653937
rs7302725
rs1320919
rs75706068
rs72614453
rs9900526
rs4582565
rs11764767
rs6553961
rs2710322
rs117472525
rs77189313
rs1798066
rs17054373
rs12622315
rs28520995
rs953504
rs2171892
rs2069473
rs10017869
rs72950187
rs28720774
rs7563904
rs4149290
rs6498970
rs1514051
rs873946
rs6046334
rs672538
rs2987463
rs17010279
rs4671682
rs10497411
rs10063554
rs72631740
rs17385754
rs6818194
rs59156608
rs7903527
rs56743893
rs16957024
rs75263033
rs11779443
rs77847577
rs1542284
rs976469
rs4483743
rs12767327
rs9573506
rs17089636
rs7242026
rs1556616
rs12417085
rs40395
rs6914041
rs12444019
rs9580251
rs552426392
rs2535619
rs1794192
rs586763
rs11648190
rs7897267
rs801642
rs2288331
rs7683935
rs4552753
rs12739537
rs7098452
rs715793
rs4922798
rs2303068
rs34537749
rs2113357
rs75838240
rs8032832
rs10065984
rs1470263
rs74835309
rs7969826
rs72762257
rs75852641
rs11933465
rs765544
rs11840489
rs11613457
rs1805654
rs9332392
rs6801666
rs12144074
rs13173735
rs35968985
rs79280844
rs2168713
rs10832313
rs73544629
rs4774297
rs6754432
rs8192462
rs57531660
rs1491224
rs9319627
rs77984277
rs7832689
rs2700408
rs11866815
rs80055303
rs72789216
rs74630696
rs2838281
rs12145113
rs7795595
rs13149511
rs75444287
rs78309028
rs139507267
rs12797038
rs11154876
rs16896944
rs2376956
rs140972424
rs59672032
rs2429386
rs494911
rs11258013
rs1998835
rs12096953
rs73787353
rs2695775
rs10471774
rs1330782
rs8082524
rs7950072
rs1455380
rs3766936
rs17603354
rs11959650
rs12427790
rs10895115
rs2172010
rs60458589
rs9929107
rs78683678
rs310189
rs73484459
rs17098954
rs4542955
rs2074913
rs2372736
rs75803802
rs80278469
rs2107172
rs1628009
rs4688382
rs59670947
rs7946986
rs73315140
rs11162519
rs7544462
rs11150152
rs17440396
rs74435468
rs470062
rs7173565
rs60162554
rs11888437
rs10778821
rs9630097
rs6951157
rs2663049
rs10083864
rs4669874
rs118511
rs13291080
rs11624137
rs71367557
rs9999963
rs11104727
rs16976351
rs7783022
rs2071938
rs73036653
rs2472649
rs7954129
rs182200
rs11792087
rs9474715
rs1806584
rs6843959
rs10468679
rs16863703
rs2503806
rs725237
rs72733933
rs717229
rs73197346
rs4340411
rs3771360
rs1817557
rs75307067
rs62126625
rs111492334
rs728976
rs2515614
rs9375267
rs6999068
rs10514934
rs1183610
rs2740170
rs6866411
rs9986825
rs12264162
rs16941002
rs1914902
rs111531488
rs75052461
rs9820333
rs12716853
rs4897370
rs1000799
rs1922630
rs1334511
rs78987124
rs11748635
rs1868788
rs4815836
rs705230
rs17545910
rs2910825
rs141473
rs7617556
rs233033
rs7793301
rs141905209
rs13134722
rs78770859
rs1016884
rs16860200
rs2289212
rs726748
rs2731198
rs114441946
rs6898001
rs2523190
rs8048083
rs7555264
rs2132048
rs2016457
rs594391
rs12694574
rs12530620
rs12454634
rs11730046
rs7241068
rs2076316
rs78348307
rs6729161
rs4646383
rs9550464
rs74742129
rs17204018
rs8058895
rs61514087
rs3785143
rs2504925
rs10503346
rs881122
rs490765
rs74889958
rs10864869
rs571259
rs4551346
rs9292970
rs6949899
rs9999670
rs7349512
rs9592834
rs2442343
2_65726198
rs11766966
rs77535242
rs75448266
rs12564692
rs16837454
rs7700605
rs41311412
rs3746096
rs143586975
rs11986644
rs1331169
rs940666
rs74014275
rs144130656
rs4963666
rs12771338
rs114553842
rs17633498
rs12971383
rs348984
rs74091752
rs4925164
rs10045749
rs4395341
rs9824939
rs11596213
rs74765783
rs12871057
rs181882759
rs74035739
rs9297790
rs7662606
rs6987284
rs72680467
rs17254441
rs11762648
rs10131341
rs4777543
rs6437796
rs4578998
rs7067712
rs13020974
rs1546736
rs4800536
rs4524152
rs4098844
rs7811054
6_165889031
rs7704513
rs950759
rs78638233
rs6693552
rs2248524
rs8139657
rs34686623
rs72735758
rs4453400
rs7287993
rs7691989
rs12506004
rs56237127
rs12592215
rs9398655
rs710063
rs117738132
rs11163231
rs74716288
rs7307991
rs79057698
rs6085575
rs10793557
rs13354999
rs895490
rs3848101
rs2803939
rs114961259
rs3898028
rs75177512
rs67086927
rs34823638
rs10498095
rs16967930
rs78657807
rs58867911
rs1320319
rs11622698
rs11780241
rs1002463
rs6094986
rs17115056
rs17416419
rs10833325
rs6114564
rs78568828
rs9876
rs73993607
rs12934954
rs7831800
rs73305960
rs13207034
rs568319
rs16928329
rs9526715
rs6830850
rs10763566
rs2811757
rs2520511
rs2240184
rs59839663
rs4921293
rs12469771
rs77696704
rs7984517
rs10498286
rs9806058
rs902491
rs7208077
rs16867713
rs76532991
rs78784619
rs17122153
rs1510164
rs73141685
rs2914769
rs111899937
rs673974
rs7075871
rs77434895
rs77927636
rs9592759
rs74658700
rs9387685
rs9409435
rs1028152
rs34256039
rs34150072
rs61973160
rs10501730
rs1037245
rs11752546
rs12628460
rs4838368
rs10458890
rs12920054
rs7089201
rs9996250
rs1491493
rs73241184
rs79933110
rs2978048
rs73946588
rs75284414
rs78068147
rs184792585
rs77696192
rs2214076
rs7184094
rs321978
rs12594397
rs77867958
rs6784157
rs720370
rs2554653
rs1896189
rs34080
rs3862134
rs558
rs79560110
rs536039680
rs78626823
rs17705416
rs79587346
rs4974227
rs12407258
rs11942320
rs1481129
rs12202234
rs788727
rs11763619
rs78715908
rs201699908
rs17044332
rs9257694
rs8071680
rs17749557
rs243601
rs2662924
rs12871384
rs426093
rs4902768
rs1773781
rs10798939
rs74550975
rs11055487
rs4409312
rs61631383
rs12352882
rs7204299
rs12625722
rs7469980
rs73333976
rs4963983
rs7099267
rs12554721
rs10506806
rs9603532
rs1656922
rs6785858
rs7152121
rs34212344
rs4818226
rs12677009
rs117086639
rs12997946
rs77125704
rs77329428
rs58559291
rs10019509
Affx-10980243
rs7897133
rs79125588
rs74109531
rs182495227
rs74108897
rs130032
rs17672387
rs2153527
rs117830699
rs2973460
rs1508357
rs9615639
rs12943658
rs7863810
rs3829976
rs936477
rs28580213
rs17745152
rs11069358
rs79689786
rs3758822
rs9828781
rs6904589
rs7146497
rs9294693
rs11129505
rs643444
rs4148804
rs77091168
rs11686995
rs2382379
rs7300513
rs28619869
rs58790655
rs9514606
rs7739878
rs1632926
rs1971766
rs17536234
rs7222110
rs11638968
rs10501941
rs4254986
rs62231477
rs16907736
rs2833233
rs953360
rs2239140
rs2059553
rs56267681
rs6425386
rs61210955
rs117480989
rs17326052
rs2339992
rs1461361
rs143731826
rs3013239
rs117529167
rs1031881
rs6939957
rs6090797
rs1535520
rs11642783
rs12050211
rs12646447
rs1598893
rs2829484
rs7084723
rs6968867
rs9943555
rs17609576
rs2899351
rs435048
rs180344
10_17008313
rs392620
rs11174404
rs12187383
rs7258808
rs10053948
rs487377
rs9296475
rs7859220
16_84971585
rs62282046
rs665249
rs7829925
rs201220480
rs75309575
rs4455790
rs6545082
rs7016856
rs16886566
rs17387919
rs11552507
rs62029266
rs2253953
rs75010930
rs2821101
rs9275334
rs7125142
rs1860066
rs2285337
rs2339703
rs262453
rs1218585
rs17768448
rs9850235
rs45139
rs1439887
rs75700628
rs56155090
rs61958463
rs7958546
rs68194020
rs1358459
rs921465
rs4243791
rs9835081
rs477746
rs62424874
rs73425545
rs114810757
rs9951577
rs11904760
rs117951717
rs4881006
rs369192
rs116975900
rs2480338
rs75904749
rs73194401
rs818710
rs6006250
rs9691042
rs17153460
rs6737194
rs8103882
rs55794899
rs921145
rs6781318
rs26247
rs3770545
rs2078639
rs6511944
rs7926083
rs7101458
rs9466823
rs10498929
rs77771457
rs2828936
rs77862712
rs73609607
rs59463463
rs226476
rs6080311
rs223921
rs2238289
rs12656350
rs737384
rs10763416
rs73143443
rs2739777
rs4235064
rs4739022
rs10490953
rs72732907
rs594179
rs11106055
rs9370108
rs7827456
rs2196439
rs9380597
rs6566954
rs141387884
rs79714186
rs12435669
rs17012998
rs13129975
rs734809
rs115738434
rs10810049
rs11045913
rs12422595
rs150564973
rs4889875
rs2160532
rs115974923
rs60373811
rs12275409
rs12140071
rs75238793
rs1385099
rs10005272
rs147708771
rs12547731
rs1382882
rs1436843
rs17057931
rs77211269
rs73289183
rs55664500
rs7184922
rs77597536
rs7040415
rs80134724
rs11714195
rs1379712
rs861744
rs10514356
rs4283736
rs10511559
rs79142944
rs17615197
rs9853352
rs13026478
rs7032541
rs114469918
rs11924506
rs112541043
rs2523011
rs117698348
rs75419852
rs1345151
rs60310601
rs7984789
rs11696821
rs12766852
rs1471568
rs7918833
rs4667619
rs871893
rs78940379
rs62574468
rs17461148
rs6914726
rs2271873
rs12550863
rs35193163
rs77213847
rs9902118
rs6982575
rs6116
rs995007
rs353966
rs2485528
rs5748966
rs1267037
rs66753743
rs2300259
rs17363829
rs117312805
rs78005919
rs1416105
rs8046977
rs12461627
rs760704
rs7558470
rs144364234
rs2706826
rs4751791
rs2012886
rs7374717
rs4076112
rs12944434
rs2515436
rs6023219
rs488709
rs6861514
rs17122975
rs12120746
rs8107819
rs11841564
rs1377752
rs114512992
rs2448428
rs80200174
rs55786367
rs16938938
rs130985
rs35296665
rs67682053
rs92449
rs11080598
rs2298765
rs2239037
rs2036737
rs16948469
rs78687943
rs7833742
rs6766822
rs117099609
rs79624853
rs78223709
rs13325976
rs4286835
rs7547946
rs7940291
rs17578057
rs72667119
rs76043826
rs9549023
rs1706812
rs17043282
rs6086286
rs2288665
rs978267
rs72761538
rs17187538
rs117362132
rs1882595
rs2398901
rs11730030
rs9475159
rs10496660
rs78059436
rs79253045
rs6072286
rs1810574
rs3105833
rs2043168
rs12122920
rs6081242
rs2037840
rs11935773
rs138615074
rs1566556
rs2567599
rs959827
rs797913
rs8029702
rs41289313
rs1474574
rs876473
rs35061139
rs11111323
rs6430753
rs623808
rs2376344
rs7201850
rs4757730
rs72362000
rs11185180
rs76341228
rs117727789
rs17162261
rs4786232
rs28429799
rs17689674
rs1966590
rs7074180
rs7527076
rs9564607
rs9531002
rs3802910
rs2972464
rs9922189
rs16944009
rs34747916
rs2714342
rs6904757
rs260273
rs1979178
rs13065403
rs2125639
rs11576991
rs5019069
rs10980035
rs142612297
rs7681638
rs17068400
rs118133504
rs79715045
rs3779210
rs3905902
rs6534066
rs12480560
rs11699435
rs59491673
rs6815168
rs12464941
rs2221511
rs187237756
rs7712447
rs960501
rs12780186
rs4867964
rs74074991
rs988793
rs17361877
rs31400
rs13374287
rs3091338
rs56290406
rs377394
rs9559771
rs11771591
rs618393
rs4553603
rs10204982
rs7685602
rs6583597
rs3135465
rs1794855
rs7127082
rs10927088
rs12717662
rs2712161
rs17512592
rs8041873
rs11672845
rs7802263
rs12116496
rs1599796
rs10970548
rs10490334
rs11069795
rs2454276
rs10200367
rs58340992
rs117137777
rs17129778
rs697965
rs7945342
rs7573769
rs35957099
rs6737854
rs74046537
rs17708574
rs7811716
rs11178214
rs72982938
rs908639
rs77947516
rs79004605
rs74544116
rs12730081
rs73318343
rs73042282
rs2037387
rs870836
rs192244
rs17363608
rs34060476
rs1486537
rs10978525
rs1555033
rs1477869
rs62343461
rs79392744
rs11770116
rs12492673
rs997467
rs73336294
rs4631056
rs9416745
rs2022585
rs9544212
rs73781421
rs7045407
rs925779
rs111677065
rs12673452
rs1388038
rs2248349
rs62578463
rs142502440
rs10989112
rs17087258
rs11764165
rs12001888
rs16906778
rs41271951
rs10502601
rs12712004
rs3777925
rs700713
rs11684514
rs11756569
rs35969324
rs34699971
rs72648071
rs7713865
rs28572408
rs3891479
rs1887826
rs17602919
rs72938941
rs77344347
rs634801
rs10914436
rs10400675
rs4953204
rs11769011
rs4745763
rs72657612
rs997693
rs16868198
rs2288135
rs9945070
rs16894710
rs9390585
rs11128658
rs2059453
rs9884908
rs1222265
rs557590
rs67704900
rs73882621
rs6855349
rs3824548
rs2731050
rs16883229
rs7038393
rs6089970
rs73415326
rs12495968
rs310443
rs1894019
rs4823108
rs358730
rs10108547
rs11854027
rs11674855
rs17329096
rs6543833
rs16877442
rs2444953
rs1659258
rs7001851
rs55726251
rs1435517
rs7813096
rs1402748
rs2904503
rs658858
rs870114
rs6993646
rs10478312
rs17763599
rs12477825
rs80111580
rs2281646
rs7751450
rs72669035
rs7614813
rs11636954
rs8102258
rs12866700
rs17594632
rs138224235
rs3132453
rs7806920
rs4494677
rs12806698
rs322335
rs62038317
rs9890637
rs1030862
rs1520454
rs9405867
rs62094033
rs60354242
rs5112
rs17374716
rs4873353
rs12629771
rs16848533
rs16987941
rs73747256
rs3787687
rs608347
rs3129941
snp_7_80462904
rs79715316
rs2569232
rs717599
rs10045954
rs522802
rs2834136
rs62462789
rs10495572
rs13428207
rs10869433
rs271407
rs12464308
rs56091591
rs9320589
rs898370
rs12440774
rs17791914
rs728193
rs114324107
rs6030781
rs184321760
rs141086175
rs12542406
rs6456788
rs582132
rs17017010
rs12041292
rs1364038
rs7750170
rs2569578
rs11198162
rs365903
rs6011011
rs7311184
rs4741988
rs1806813
rs304347
rs2607524
rs7081582
rs77723073
rs461062
rs11729242
rs2622628
7_26669815
rs17797343
rs12822035
rs339815
rs9579970
rs9930065
rs62362182
rs75039875
rs166988
rs17339877
rs7508907
rs3861628
rs79785052
rs10750584
rs12308688
rs4459594
rs4466842
rs7640056
rs9899840
rs11150956
rs2317955
rs76519547
rs140289123
rs4376555
rs7335995
rs1395537
rs9560319
rs11113797
rs10412317
rs4661578
rs77424522
rs57184029
rs79132101
rs35654535
rs6742151
rs12040273
rs2835202
rs3337
rs72756907
rs74961522
rs10520699
rs7251155
rs7580140
rs62442627
rs17788227
rs7558221
rs11682750
rs28452817
rs28883315
rs355960
rs4905226
rs12935413
rs78692655
rs3849871
rs28578550
rs79388298
rs2429940
rs1757310
rs1340044
rs13210325
rs4582112
rs4129892
rs257315
rs7743729
rs59730423
rs27949
rs7262936
rs10787989
rs10885122
rs7900342
rs10496251
rs12088135
rs1252130
rs3213943
rs9365671
rs77664769
rs9361128
rs73179360
rs1781655
rs4408284
rs10445953
rs6097155
rs142920205
rs118184515
rs10511217
rs10993988
rs6772448
rs1381640
rs10500878
rs78754124
rs7200824
rs4508428
rs4759650
rs12169215
rs1942682
rs11973104
rs36026248
rs4319836
rs13176700
rs10938307
rs12786502
rs929911
rs12428274
rs34288869
rs821378
rs17247004
rs9946136
rs2381774
rs12300324
rs10515130
rs6969402
rs12955109
rs4686090
rs11735066
rs2862573
rs1493112
rs73214494
rs118152153
rs76916693
rs1385041
rs7711001
rs208964
rs4368110
rs11111537
rs17271568
rs1650823
rs10494499
rs2298487
rs116588656
rs6982948
rs7073090
rs116633539
rs4624908
rs12302344
rs76345309
rs4329126
rs5752530
rs11586797
rs17744842
rs1055615
rs34972766
rs10506086
rs151151201
rs351115
rs55963049
rs56055056
rs10212032
rs3809771
rs10403928
rs17758559
rs9575727
rs17051350
rs118064188
rs6442886
rs11153342
rs10270760
rs10810002
rs9693239
rs4916608
rs3024912
rs12528703
rs923531
rs10199504
rs56398415
rs2324763
rs7118694
rs4926113
rs2396545
rs211231
rs7842565
rs7200467
rs6950364
rs6575165
rs9614511
rs73867360
rs10498595
rs17702096
rs11161241
rs4904138
rs4815731
rs4232870
rs12467541
rs2632694
rs79527038
rs338600
rs61874170
rs17024393
rs9790292
rs6071044
rs12406353
rs741922
rs10508649
rs2383968
rs1585179
rs200713105
rs12756311
rs662
rs1509691
rs11845762
rs113371383
rs1078749
rs890687
rs55729424
rs7715886
rs12493083
rs1536807
rs1549471
rs2357013
rs862242
rs1369823
rs10497956
rs925196
rs77560907
rs2231738
rs11127207
rs11252263
rs805258
rs112725401
rs60675166
rs74437967
rs4893822
rs10841717
rs1032682
rs1221532
rs2073860
rs74174363
rs77618187
rs79805415
rs16916039
rs2060892
rs7011770
rs116999775
rs12761514
rs1320155
rs58247918
rs73119717
rs2248654
rs62232949
rs1643031
rs16899894
rs758634
rs7192960
rs796173
rs2158039
rs10494602
rs4823417
rs6735039
rs17804233
rs949640
rs2044961
rs2153208
rs1982659
rs13089058
rs74714727
rs12314661
rs1407860
rs73800074
rs10142804
rs2618604
rs897298
rs12708492
rs12810714
rs938287
rs2176263
rs142893419
rs3784556
rs826732
rs2054917
rs10970426
rs73097990
rs136499
rs530490
rs4962400
rs78841535
rs1208642
rs12799202
rs7894774
rs10512369
rs12677863
rs116852367
rs116978714
rs942611
rs72927823
rs77830016
rs6726261
rs967370
rs10519731
rs8013412
rs72927008
rs10513660
rs34638
rs644770
rs356486
rs113586595
rs305509
rs2236346
rs5755348
rs12258579
rs78034097
rs9511984
rs605869
rs526744
rs113884722
rs35441718
rs10498028
rs4775660
rs17037048
rs72811704
rs17135341
rs3935210
rs12056647
rs57187655
rs17033192
rs8012827
rs7648959
rs1792901
rs4877293
rs6123404
rs965913
rs775728
rs10832169
rs10237982
rs166652
rs13071002
rs13440274
rs2401890
rs17885157
rs77349614
rs73066480
rs61750910
rs980812
rs2295115
rs6080314
rs13321432
rs2176933
rs7562626
rs1346340
rs963679
rs73639873
rs881966
rs10415336
rs2829784
rs8090698
rs11002284
rs3931841
rs7850592
rs11127160
rs3847343
rs73275292
rs78926581
rs80227494
rs2049715
rs74753445
rs79899894
rs10140525
rs8056002
rs2373790
rs1875466
rs6953439
rs72776352
rs13110014
rs35962270
rs10763686
rs73610791
rs273751
rs1073382
rs9343152
rs2017242
rs73949304
rs2835366
rs448650
rs13440340
rs10869048
rs4822454
rs2523539
rs7698307
rs117535445
rs187449369
rs6816499
rs6975837
rs6790009
rs9554503
rs1318203
rs10232435
rs17162762
rs7907629
rs4846997
rs10753233
rs3786793
rs62336870
rs77433661
rs7001973
rs4846939
rs17765575
rs8047363
rs4658101
rs2194942
rs144007933
rs67560348
rs12262185
rs35147998
rs10232364
rs7843426
rs9527036
rs61381894
rs17096821
rs6029388
rs17061105
rs117898873
rs6597483
rs6729339
rs2901213
rs9879264
rs79496258
rs16972039
rs2609479
rs13254855
rs7997410
rs10496060
rs3916092
rs17119547
rs1862871
rs1112922
rs10211297
rs16969816
rs4971664
rs11073492
rs8139746
rs12500707
rs6774415
rs11962865
rs11939949
rs6699826
rs6843141
rs2799013
rs6100608
rs1341598
rs1112041
rs16876987
rs702604
rs9498070
rs2711617
rs7988669
rs7007999
rs1521773
rs76863395
rs950528
rs117647783
rs7041522
rs6683447
rs17295298
rs6831348
rs11231018
rs13215957
rs1487018
rs476653
rs2391531
rs17638412
rs78532959
rs2570159
rs7077557
rs1332837
rs9528542
rs35050974
rs17834282
rs365990
rs12024094
rs235150
rs12635896
rs10510826
rs1245567
rs10510336
rs2849244
rs4600929
rs4401747
rs74433540
rs10473391
rs1840223
rs7693095
rs11646213
rs2952054
rs1219388
rs9613968
rs6920831
rs4783484
rs117386485
rs2720811
rs11619205
rs475701
rs17782975
rs3748361
rs10103418
rs9321246
rs148915817
rs7582235
rs6039545
rs12702220
rs10117336
rs35989679
rs2367303
rs16913685
rs9317583
rs4570167
rs17221107
rs1860912
rs7100093
rs2918091
rs189940212
rs3849634
rs17648910
rs6703577
rs202220293
rs7251846
rs8177186
rs2072859
rs16970530
rs513529
rs4345993
rs456605
rs9506746
rs8080687
rs8092741
rs10107982
rs1461786
rs11078458
rs12499585
rs6573251
rs28728418
rs11675968
rs7175642
rs16823335
rs11631171
rs75252959
rs12077956
rs6131476
rs11693683
rs950946
rs685456
rs6876761
rs12665384
rs78509891
rs9824978
rs4757397
rs1789968
rs727993
rs842405
rs7101870
rs1544252
rs3741127
rs77482618
rs1022547
rs1288160
rs56307429
rs6857326
rs76015754
rs12132788
rs72676539
rs1388785
rs4742287
rs72825224
rs62566159
rs73412224
rs1057037
rs79616243
rs74072919
rs7588162
rs7074402
rs2735067
rs10506958
rs1648095
rs111688882
rs12659111
rs10267084
rs8076914
rs11890035
rs280278
rs3181118
rs17442764
rs17067206
rs10254939
rs12454486
rs73548308
rs757898
rs12915870
rs6049311
rs11251144
rs17512962
rs4814474
rs6424779
rs4952494
rs2625154
rs35645427
rs2633335
rs1207108
rs76350778
rs523975
rs17189433
rs6438995
rs7783909
rs76045368
rs10123002
rs2949069
rs7943048
rs7770239
rs116948996
snp_12_113841922
rs72677519
rs6468336
rs10415641
rs10251934
rs62420728
rs17031138
rs35813871
rs74068622
rs911451
rs11217175
rs76738383
rs7655423
rs1441670
rs57765607
rs6950759
rs79847811
rs78299458
rs72801145
rs2224878
rs270002
rs667897
rs2468221
rs10142474
rs3753292
rs7636993
rs508696
rs8100291
rs1339647
rs1591382
rs4589811
rs12213659
rs12617118
rs3743473
rs16987159
rs9493938
rs7338616
rs79175026
rs36075830
rs145259407
rs17067385
rs4672110
rs9826046
rs9373951
rs1320210
rs9322677
rs12453269
rs182462
rs6448497
rs4374826
rs10778038
rs3823920
rs11655237
rs79511507
rs10216708
rs3109943
rs62020884
rs3104137
rs3744650
rs894781
rs821529
rs72682669
rs2827221
rs11871806
rs9571782
rs4703447
rs11259287
rs7008236
rs10487331
rs6771183
rs17451440
rs2900531
rs1175996
rs10518224
rs278531
rs1390770
rs1838745
rs7959955
rs12206543
rs6719595
rs117422478
rs78062621
rs58827274
rs4468605
rs13430459
rs3863719
rs2347755
rs11623035
rs363674
rs12138212
rs208803
rs2333559
rs6954206
rs9446056
rs11759064
rs116659780
snp_17_44162230
rs9965930
rs421862
rs13266217
rs76874389
rs3811445
rs115107127
rs10962540
rs1494308
rs2297644
rs11880808
rs77502006
rs55690263
rs6571516
rs10258334
rs77350128
rs2192796
rs12420711
rs2970883
rs79096793
rs374904
rs717606
rs7007236
rs12468176
rs10235185
rs6548217
rs4837486
rs1174992
rs10753596
rs1426094
rs1866111
rs17775066
rs2450847
rs3745756
rs79406397
rs10764768
rs10747334
rs491785
rs7970885
rs16838363
rs2235377
rs6489230
rs2627797
rs7170017
rs682503
rs2570
rs7242363
rs12271760
rs846198
rs16881895
rs2891810
rs12930756
rs943588
rs4799
rs5743164
rs79856590
rs11762379
rs1330209
rs9437663
rs55881964
rs35004194
rs10229129
rs35037722
rs11591721
rs4746725
rs7862745
rs10076202
rs9329070
rs12541381
rs10031608
rs2488446
rs1387545
rs17115699
rs11556094
rs72780864
rs6955512
rs7981756
rs116682223
rs1338960
rs11658363
rs72831905
rs1556456
rs6942557
rs10489305
rs9819973
rs7439492
rs16891544
rs234869
rs7976958
rs7698465
rs9297775
rs6682769
rs2965232
rs4640100
rs12524545
rs61977266
rs11130013
rs10741991
rs4234549
rs7662895
rs79923070
rs11087924
rs11987094
rs2900110
rs6050063
rs1034805
rs10256470
rs17133655
rs116467227
rs684762
rs4865284
rs2096106
rs75873973
rs76365793
rs640211
rs12462124
rs221880
rs10515454
rs6758090
rs6016852
rs74261113
rs73491701
rs17398435
rs34709667
rs16886783
rs73220476
rs13232751
rs34198475
rs68169458
rs1403197
rs7175782
rs17001926
rs114316800
rs9442372
rs10460997
rs62044878
rs486529
rs11226373
rs55795536
rs6851717
rs13180071
rs11609843
rs6566044
rs6576431
rs7737398
rs10469109
rs6027680
rs7934630
rs198890
rs1019365
rs7693824
rs4941631
rs6008480
rs79563739
rs136564
rs12982054
rs721842
rs10088894
rs2180631
rs73645130
rs116692022
rs635051
rs10267117
rs10184043
rs877264
rs6789518
rs1918532
rs10759896
rs6542179
rs11599521
rs56279013
rs10968328
rs61563391
rs17157704
rs292585
rs814216
rs13156662
rs17157889
rs7519176
rs1532877
rs58839614
rs7090799
rs8131342
rs73445350
rs7537876
rs17257354
rs332532
rs12529603
rs378088
rs6879896
rs11907984
rs1290018
rs9473562
rs10899923
rs12104670
rs4121593
rs2969214
rs3793566
rs7692486
rs941601
rs145824208
rs56369738
rs73156176
rs1415871
rs10079950
rs9320960
rs2305737
rs1874914
rs74695433
rs11193706
rs557526
rs78481568
rs60237171
rs2673801
rs3010853
rs4360097
rs4870736
rs10049224
rs4960563
rs7032525
rs182494
rs56753261
rs10519345
rs39965
rs17163759
rs1417771
rs73201158
rs6125
rs3943928
rs4439599
rs78397971
rs75220499
rs11844725
rs9809078
rs9850321
rs6588505
rs141647926
rs72889771
rs2295174
rs7919234
rs12360285
rs6048141
rs635481
rs11124185
rs12698880
rs918115
rs35698021
rs8075200
rs1407357
rs194027
rs28722144
rs71484605
rs59849361
rs931504
rs16999438
rs35699874
rs118046237
rs4794298
rs506296
rs10755836
rs10109500
rs6997279
rs17455393
rs62540758
rs76017152
rs7908768
rs55948921
rs35039691
rs11591406
rs17132007
rs600411
rs17097840
rs12566302
rs73134230
rs1322884
rs12064424
rs7021433
rs2850799
rs2345799
rs16859863
rs4054866
rs6085693
rs6580649
rs11131681
rs17483213
rs62621992
rs17023900
rs9446827
rs10901666
rs10493242
rs2296930
rs11741153
rs4927033
rs11667088
rs1032459
rs293387
rs59429724
rs10506129
rs4681558
rs56380697
rs17631885
rs35394313
rs17707307
rs851369
rs9593524
rs6901222
rs1418023
rs74786238
rs17032619
rs6701250
rs10930310
rs75290676
rs1848511
rs74740592
rs2736587
rs6843673
rs9810011
rs73087119
rs76526441
rs17169582
rs12739002
rs7211163
rs16997763
rs1393109
rs3819812
rs75337292
rs459675
rs1106380
rs1379236
rs71424154
rs10503912
rs10428644
rs13278035
rs79627501
rs80305221
rs2712355
rs332946
rs2277326
rs10514600
rs113385533
rs1980828
rs11921124
rs12150634
rs28500790
rs12678791
rs4767366
rs7820230
rs12578745
rs847200
rs11135094
rs9939323
rs13273073
rs6138143
rs75666082
rs12405862
rs4903545
rs1344714
rs176766
rs37141
rs7785316
rs181443044
rs11999221
rs7101193
rs11944460
rs13034554
rs4858302
rs6467798
rs9813374
rs655405
rs71324475
rs12958117
rs42513
rs16976552
rs1319344
rs225699
rs9994852
rs1997189
rs59083665
rs57597066
rs6112287
rs55853207
rs4545892
rs12440118
rs74918392
rs486377
rs4951737
rs77348597
rs7333778
rs141329097
rs10779725
rs10894870
rs75574651
rs77515341
rs10982970
rs11176756
rs2863131
rs17685390
rs12451955
rs882696
rs2043503
rs2019121
rs4016246
rs6716187
rs11071969
rs12371987
rs10128757
rs1025765
rs9418
rs73249345
rs7528403
rs11744370
rs2002042
rs17763289
rs34899828
rs11714849
rs2303378
rs7218784
rs917683
rs41305457
rs8102188
rs12914538
rs6884703
rs10866614
rs2467768
rs2476970
rs1403146
rs1404008
rs61414324
rs6596139
rs4692435
rs10488770
rs1695704
rs4895506
rs10955687
rs1587053
rs7123473
rs884695
rs11157317
rs10032499
rs8060136
rs2299129
rs9365168
rs2817009
rs7690479
rs17654704
rs78667576
rs2244482
rs142047414
rs12553996
rs4517053
rs1321991
rs6820354
rs140847127
rs17465955
rs7266780
rs12348782
rs12211046
rs11255972
rs74706913
rs1542032
rs148304696
rs17737688
rs2178175
rs1342773
rs150949657
rs1678018
rs857515
rs7279356
rs505461
rs114043073
rs1818290
rs1424051
rs391744
rs7002144
rs114779657
rs17047552
rs17064492
rs4814489
rs9524874
rs7233386
rs6841428
rs7014780
rs2029320
rs420531
rs12514792
rs4130829
rs77786841
rs2511211
rs1495257
rs2545155
rs12611771
rs11232919
rs10059433
rs12421177
rs4644499
rs13435470
rs1978487
rs76258236
rs1499667
rs720599
rs17231277
rs12682623
rs7801391
rs516741
rs17652287
rs4864553
rs11754312
rs7855308
rs4867576
rs3803863
rs6915946
rs13077733
rs17600177
rs1523060
rs12517169
rs1472941
rs13147152
rs143187842
rs72643138
rs67732651
rs62259773
rs72615155
rs16825888
rs13297267
rs76932291
rs17785083
rs12549518
rs111500617
rs8035972
rs12740489
rs1535873
rs1033013
rs7579690
rs62116851
rs7317625
rs112613263
rs10495876
rs264374
rs839050
rs6456970
rs17017359
rs3852576
rs10489137
rs10512656
rs2448031
rs7168418
rs11188631
6_30998701
rs10812734
rs115760963
rs2834092
rs16854720
rs8053438
rs3753312
rs7144112
rs285027
rs2504071
rs3772578
rs3131521
rs334578
rs4658104
rs147672701
rs11008623
rs2915203
rs1984960
rs17806452
rs9815115
rs4848917
rs1329088
rs2240091
rs12453725
rs1968853
rs1404064
rs1801214
rs6689909
rs2978053
rs12341506
rs2300216
rs4470224
rs4904385
rs1147898
rs2118377
rs7664261
rs385455
rs3811588
rs4237302
rs9526673
rs6029171
rs75476833
rs9543695
rs6138933
rs4887518
rs148886992
rs1397439
rs74907787
rs12599368
rs7173127
rs58965488
rs17478238
rs10513958
rs901809
rs7690949
rs9315248
rs57545533
rs7974959
rs9595989
rs6037029
rs2287206
rs12187017
rs117807525
rs10779526
rs10517673
rs17598832
rs115519983
rs10172421
rs76116265
rs7711093
rs2475176
rs1228467
rs10182681
rs73080946
rs360505
rs79221567
rs12623683
rs7792021
rs11206187
rs967206
rs1713423
rs4586714
rs11995712
rs112774864
rs113186993
rs2247622
rs711501
rs2455187
rs60335490
rs6023376
rs7099120
rs79110354
rs17118917
rs11808604
rs75473514
rs116182689
rs9990247
rs12620738
rs1341032
rs2730526
rs2104856
rs12089212
rs3903909
rs878745
rs1587741
rs16983176
rs10778122
rs4843748
rs1840472
rs17372371
rs7927029
rs12070621
rs12541789
rs112885871
rs4528602
rs2040519
rs74553362
rs75935167
rs2919380
rs9456772
rs9944265
rs1818193
rs61323851
rs468327
rs9480238
rs8826
rs12831926
rs438599
rs117437624
rs632326
rs77694334
rs15659
rs61655746
rs117504872
rs6955115
rs12244713
rs6120804
rs7524184
rs10456221
rs17025031
rs73322160
rs74793891
rs60871610
rs10402080
rs1905582
rs12888471
rs77555706
rs6768159
rs7087268
rs7221090
rs1889805
rs8140385
rs7123475
rs60839805
rs73774115
rs1750786
rs546062
rs10236653
rs17136641
rs11195130
rs9551807
rs77026976
rs58888033
rs6750066
rs2731953
rs17200795
rs111484995
rs8084658
rs2072221
rs1655565
rs10499883
rs75122900
rs660959
rs953036
rs13318403
rs10511482
rs6108484
rs62100016
rs2113070
rs598660
rs2472891
rs11792957
rs11956654
rs4675285
rs9649196
rs9438529
rs7991198
rs6989731
rs711868
rs12603049
rs2197989
rs7069305
rs6457799
rs12278652
rs147598134
rs10450314
rs9598827
rs12421264
rs478580
rs9306484
rs10494948
rs2281226
rs11983686
rs10077158
rs3915263
rs1684534
rs2526927
rs9926387
rs928923
rs2335852
rs9913028
rs77945956
rs78752776
rs2196213
rs13432426
rs12003381
rs73375677
rs746579
rs1545708
rs10224196
rs987664
rs12761320
rs10804471
rs4074101
rs7134843
rs6677532
rs10499856
rs1381685
rs4595714
rs77558537
rs6043616
rs12589559
rs10504336
rs1886769
rs2876745
rs2182143
rs1511445
rs10509114
rs56115326
rs2227980
rs2125427
rs1073470
rs6737424
rs61743561
rs10193883
rs7450993
rs6926502
rs10870140
rs10898564
rs78262343
rs1108535
rs2278849
rs10937928
rs2215987
rs2870472
rs1075167
rs2104332
rs9285375
rs10512721
rs66521062
11_99383069
rs2145816
rs793831
rs75780476
rs9311026
rs10894817
rs9611637
rs6745046
rs756629
rs10484423
rs2039795
rs12101257
rs6789195
rs1041125
rs72625677
rs117394734
rs76441344
rs116078833
rs10824502
rs6495924
rs2319903
rs10131928
rs59104589
rs751019
rs10233622
rs11630341
rs78111149
rs1933555
rs78524179
rs7744190
rs12673764
rs62419609
rs9993410
rs585994
rs7642420
rs2811880
rs10068322
rs8049811
rs12544945
rs7300300
rs1109557
rs12608025
rs725617
rs11694318
rs9321085
rs7580915
rs868113
rs2544376
rs3814041
rs76890570
rs13291235
rs117592913
rs704669
rs403860
rs17108045
rs4508917
rs76837213
rs10736275
rs6712963
rs12507995
rs2664313
rs76340950
rs2839692
rs6451054
rs4737051
rs17047145
rs1948500
rs242058
rs17134615
rs3111184
rs6086446
rs13261975
rs10506203
rs12830530
rs4483395
rs887780
rs1469773
rs12297631
rs10504736
rs1426070
rs9358581
rs76443304
rs77391133
rs117891721
rs7636513
rs72737260
rs2340382
rs10185764
rs197178
rs12588815
rs117830779
rs228150
rs10848840
rs116283697
rs9303347
rs6990263
rs78305321
rs205348
rs8083219
rs4959478
rs6559038
rs7163331
rs28711324
rs7100658
rs12210690
rs2833457
rs16840013
rs6072698
rs113901945
rs9921760
rs7711528
rs17535963
rs6944165
rs1362922
rs17334535
rs938608
rs11869642
rs2237623
rs331096
rs61837187
rs1862720
rs4895540
rs10024217
rs41285609
rs1992018
rs212766
rs1338458
rs13018908
rs2889606
rs6745020
rs639297
rs4938209
rs9597539
rs117967413
rs17201100
rs74142458
rs1910499
rs10461947
rs75552878
rs4339825
rs4321631
rs7214718
rs28514815
rs7094170
rs56398195
rs12160628
rs1425773
rs16851568
rs75601552
rs1081076
rs10889205
Affx-34326975
rs566160
rs1331864
rs7575297
rs1510526
rs7575825
rs12771611
rs73097003
rs77842618
rs7722854
rs77399957
rs1917355
rs11740746
rs73888033
rs80297146
rs62042549
rs13266189
rs581878
rs2060987
rs12888666
rs12032330
rs9861320
rs10509235
rs12428416
rs6793163
rs2487926
rs3923670
rs75788494
rs10908648
rs7277335
rs907588
rs9554311
rs7903177
rs10489532
rs7812293
rs73561823
rs6501353
rs73492537
rs116951515
rs484930
rs17030500
rs6568736
rs16829763
rs11576970
rs11067062
rs35867969
rs11612312
rs3778317
rs8070257
rs190994752
rs9935424
rs921024
rs3890352
rs17205092
rs142626359
rs13432692
rs2063712
rs10445976
rs72644043
rs8021873
rs1721953
rs146395474
rs10223765
rs11155287
rs2299381
rs9896679
rs17155323
rs138150491
rs452238
rs281552
rs3756258
rs9976798
rs2657929
rs10194786
rs596950
rs61154150
rs13115031
rs1984219
rs12415104
rs12584223
rs1338426
rs6802724
rs2819628
rs9318554
rs9375851
rs17148580
rs77085127
rs859357
rs9646082
rs1800562
rs3002433
rs10779145
rs12668254
rs6135569
rs75269651
rs28551751
rs7614265
rs149265153
rs4818673
rs216609
rs825338
rs7198466
rs6733298
rs73780647
rs3127079
rs117386228
rs73597754
rs946322
rs113410168
rs11706832
rs130067
rs3944148
rs2003499
rs4612291
rs8031367
rs17141849
rs7559638
rs17137978
rs17526904
rs11585554
rs148791377
rs7586173
rs13118370
rs9599095
rs7587218
rs62251537
rs11062309
rs9390057
rs2407065
rs4074069
rs117943958
rs1124907
rs12927102
rs2757594
rs2306125
rs112607810
rs4782792
rs1529482
rs6484605
rs1481374
rs60536605
rs1393012
rs1015887
rs9580212
rs11665301
rs769621
rs5748243
rs16937735
rs56197737
rs7590697
rs60764414
rs11156030
rs9953711
rs34490508
rs11899888
rs17028867
rs72758349
rs1368750
rs9910945
rs141514155
rs8041525
rs917056
rs73352266
rs61747071
rs1429524
rs7643888
rs62491441
rs1493508
rs1560488
rs4515967
rs4770826
rs75407828
rs17553014
rs2027996
rs11765629
rs113559291
rs2841564
rs3743990
rs13399675
rs60065529
rs999857
rs672920
rs73201114
rs1335297
rs2043110
rs897462
rs1384420
rs12449210
rs2011209
rs10511342
rs56979548
rs11110939
rs6494342
rs12062316
rs115093084
rs9644125
rs8176026
rs62505276
rs7848706
rs72789127
rs4783658
rs58485748
rs79104408
rs342988
rs2147535
rs73018894
rs78487064
rs17132484
rs4921420
rs6752737
rs12125529
rs6836504
rs827251
rs611878
rs2839151
rs2901674
rs11627833
rs35812502
rs5762632
rs17120523
rs1763360
rs113428006
rs8059571
rs6720734
rs13043937
rs10498222
rs80577
rs73456582
rs6870347
rs11846930
rs6902493
rs12640774
rs12420552
rs8007275
rs12810598
rs6012176
rs117764350
rs78541198
rs4464787
rs9817768
rs360829
rs1254849
rs1027267
rs745830
rs306135
rs113194862
rs11076958
rs62167443
rs1426177
rs11129801
rs8054496
rs11669931
rs2991717
rs62100015
rs13209897
rs7044500
rs33941127
rs112846072
rs80187466
rs10942079
rs7284268
rs10932398
rs8139350
rs1716741
rs72692124
rs4412337
rs6861309
rs12561921
rs11814232
rs13028942
rs8060781
rs75315882
rs186367879
rs7332244
rs12453873
rs12231262
rs170988
rs17099637
rs116466794
rs9995556
rs17598579
rs10263277
rs77403995
rs11257695
rs7210104
rs6694344
rs6987013
rs248805
rs7905777
rs60696598
rs77770433
rs78890231
rs10516329
rs1389257
rs1467038
rs36014787
rs78253272
rs1199677
rs6039549
rs16841056
rs9399030
rs1940125
rs2043130
rs35007393
rs1013366
rs2215375
rs17400787
rs1022811
rs147458191
rs2328267
rs142049825
rs7099001
rs59701840
snp_5_70921768
rs1535963
rs35862579
rs76860869
rs7332819
18_55732315
rs2884515
rs7941660
rs130069
rs9859079
rs11212770
rs114888091
rs17192222
rs4814684
rs17021325
rs28734487
rs17724676
rs9478809
rs11682955
rs12497322
rs2072253
rs4873781
rs6590661
rs17228538
rs630685
rs79062733
rs12584266
rs7548668
rs11589571
rs16823967
rs974753
rs10987236
rs4980973
rs73507520
rs623426
rs6952333
rs7355533
rs58928701
snp_6_150626291
rs6569455
rs13138970
rs9490300
rs11768818
rs1361437
rs62407566
rs11104947
rs9509641
rs75921559
rs4430934
rs2380347
rs1476964
rs9908408
rs2346444
rs12436854
rs60694226
rs3755715
rs17695527
rs78699491
rs34351869
rs10926199
rs6475339
rs950761
rs10075853
rs4671570
rs16883423
rs11004591
rs6125699
rs2331107
rs6122179
rs2300599
rs951706
snp_17_43810168
rs61772816
rs2381558
rs2639198
rs73030276
rs1837372
rs11629007
rs116285139
rs6069013
rs79538805
rs811449
rs12084853
rs821644
rs117336575
rs2961305
rs35611343
rs12702961
rs2205643
rs4912202
rs597661
rs1017078
rs11998012
rs2044747
rs7705105
rs4437559
rs79023725
rs2343253
rs7148062
rs4663709
rs34540902
rs17062289
rs2306160
rs10745446
rs766871
rs1468924
rs1000459
rs144385139
rs17799799
rs12890953
rs17639812
rs16927784
rs6824005
rs17004222
rs60604747
rs4619068
rs1529999
rs4592506
rs9575685
rs7310300
rs1561875
rs9324288
rs424172
rs12501526
rs61317668
rs8175516
rs7922996
rs73459653
rs12143004
rs1792325
rs10501541
rs1863954
rs401463
rs75864844
rs4700674
rs2240849
rs12296276
rs35283414
rs62083391
rs75988127
rs12427609
rs77397586
rs17084248
rs4564948
rs12571317
rs406265
rs2164402
rs16905051
rs77981494
rs114883872
rs4843783
rs12094329
rs1337130
rs1902624
rs9996085
rs77725555
rs75292214
rs6606
rs2305618
rs1495971
rs10517843
rs116059748
rs9929530
rs2227955
rs76631661
rs520885
rs4845897
rs142709838
rs11899797
rs12038539
rs11856064
rs1536467
rs291289
rs1528099
rs1899430
rs17064017
rs9945064
rs76654266
rs12998375
rs8087655
rs139121661
rs1888168
rs16895825
rs28472461
rs79286895
rs12656061
rs3825536
rs10914022
rs6916320
rs796050
rs4719379
rs7997035
rs4978609
rs10219048
rs117841561
rs16978500
rs10985552
rs9538482
rs6695632
rs72701258
rs4016652
rs16994133
rs2040432
rs67053545
rs12134400
rs1407789
rs13045456
rs147629719
rs6747006
rs73679903
rs12426095
rs1885482
rs4777589
rs79329337
rs12814468
rs10282122
rs1158281
rs3791428
rs17507406
rs11074757
rs6140348
rs79174386
rs79631236
rs17073269
rs117520321
rs12294943
rs17100058
rs200791
rs241166
rs16921547
rs11831881
rs11873973
rs34839959
rs6938891
rs9458486
rs1464521
rs593300
rs2064931
rs10888960
rs10204475
rs2323308
rs16935830
rs6125274
rs2486
rs1240831
rs9305614
rs10769040
rs16884060
rs6771068
rs612353
rs7711823
rs8053748
rs61125748
rs73947164
rs16951156
rs9555073
rs11153597
rs12066981
rs327973
rs4760288
rs72781680
rs2738281
rs6828005
rs11046434
rs4908656
rs16940303
rs17038353
rs17125124
rs2886105
rs75965210
rs116999460
rs7985270
rs117546724
rs4841401
rs12519253
rs41302725
rs73598015
rs16854429
rs6822305
rs2031991
rs4834426
rs72876640
rs56016223
rs16993716
rs7027361
rs630905
rs7984757
rs17034377
rs35178230
rs6833864
rs7263616
rs10515134
rs6776251
rs72748025
rs4880034
rs10118587
rs12360149
rs1791698
rs7298566
rs965959
rs11589363
rs77040463
rs7214100
rs16937127
rs16855659
rs6449435
rs13000483
rs1022160
rs12665285
rs12669866
rs1702339
rs59469539
rs16931952
rs9357342
rs55714314
rs4856450
rs57270045
rs13273410
rs74808580
rs4740158
rs2504011
rs35380043
rs6660528
rs12226198
rs79728677
rs2974217
rs1418194
rs35809865
rs12880639
rs6827973
rs11841227
rs3118235
rs79578837
rs11610993
rs9308914
rs10873640
rs9369675
rs1573023
rs28541707
rs266001
rs6464594
rs7279
rs6541752
rs115128978
rs12832515
rs17403514
rs2369095
rs12427400
rs1551518
rs13290774
rs7517677
rs10902963
rs1492328
rs7566556
rs8010323
rs3743986
rs12034380
rs16927061
rs11108890
rs7664638
rs10484300
rs10758073
rs74954435
rs144003683
rs4632287
rs10050688
rs9860826
rs13359031
rs4645400
rs4074493
rs11579077
rs2215674
rs10511530
rs10864912
rs2350498
rs6742654
rs7915252
rs12605505
rs337948
rs6875257
rs1012617
rs17198748
rs10277664
rs4816164
rs2395021
rs1427020
rs76634951
rs2023116
rs4241405
rs1668
rs6954763
rs116708587
rs12618900
rs372344926
rs8054120
rs9327994
rs1998560
rs10147089
rs16844101
rs78935331
rs7746906
rs1034316
rs62366421
rs936111
rs162003
rs3888585
rs10504171
rs10510065
rs357542
rs7985862
rs829180
rs4745451
rs17828913
rs1931302
rs6912160
rs72672166
rs2139273
rs1880274
rs4481653
rs1897477
rs76971433
rs10881585
rs4811450
rs57184048
rs10087922
rs2144935
rs6493469
rs80059114
rs1408817
rs12189117
rs3792782
rs1438743
rs149153358
rs7160685
rs11761662
rs7727384
rs6791363
rs13269261
rs642404
rs1828416
rs7650158
rs74057039
rs76655669
rs7689850
rs7979812
rs9760319
rs79171336
rs7685486
rs1144256
rs2967789
rs325624
rs3097644
rs3955072
rs10751078
rs11610122
rs10961283
rs17356652
rs17530503
rs879324
rs485963
rs76832813
rs1991493
rs6682967
rs62018783
rs6087613
rs17010377
rs73842406
rs17014975
rs10057612
rs769867
rs79473513
rs4312673
rs13112398
rs34585813
rs1886452
rs11018924
rs55947416
rs7925747
rs10833144
rs3847331
rs770397
rs117380384
rs2745440
rs13319047
rs2015326
rs11027723
rs7515164
rs868163
rs6915234
rs4597375
rs1536081
rs2230194
rs3766550
rs11919168
rs6981033
rs892935
rs3985746
rs9355506
rs2424537
rs813100
rs12000430
rs7653706
rs4236035
rs1922134
rs60770406
rs17066823
rs35781150
rs11998649
rs1405824
rs35832749
rs3844048
rs7911741
rs2044457
rs9356210
rs2298217
rs11962863
rs11706411
rs2478288
rs3732208
rs9524132
rs10789257
rs7541019
rs141656059
rs11072791
rs13332634
rs148214056
rs73628538
rs1999294
rs2768287
rs75392307
rs12524673
rs2994548
rs115076372
rs9374736
rs12156071
rs67290986
rs2044970
rs73038195
rs78859654
rs10847085
rs2126333
rs8077837
rs11582684
rs6100022
rs3730090
rs113062744
rs1241598
rs80198824
rs9847578
rs6707372
rs79161840
rs10157478
rs73897481
rs35093120
rs11901704
rs17388890
rs9651762
rs12913596
rs17066377
rs7243872
rs1881450
rs7550860
rs67055507
rs11098598
rs2729826
rs1502105
rs117380616
rs11007331
rs145473835
rs539297267
rs73508978
rs10890854
rs8093282
rs10138622
rs985919
rs12614416
rs9386625
rs2420690
rs960893
rs4707880
rs2391784
rs953403
rs1056844
rs1189800
rs10070886
rs2673604
rs4690647
rs59359469
rs17786921
rs9620047
rs1315138
rs4685517
rs12455036
rs12539386
rs2328470
rs2305179
rs6720565
rs1348622
rs72715376
rs74659618
rs10773833
rs75472935
rs58530146
rs10280038
rs9365202
rs57546191
rs744451
rs17008806
rs11164530
rs16981486
rs17566251
rs6574036
rs7785867
rs11638410
rs10094988
rs10492367
rs144248577
rs76317170
rs3106655
rs72709300
rs7918244
rs2798262
rs17014735
rs4742423
rs4477764
rs8058583
rs6580586
rs7773199
rs78119900
rs1880620
rs1318560
rs78373423
rs28391747
rs655050
rs13705
rs4305260
rs10506617
rs1875282
rs7925334
rs79795592
rs4742924
rs6035042
rs77775411
rs6716309
rs7340068
rs7135080
rs148042166
rs11257964
rs2839613
rs11048320
rs1548375
rs1465415
rs10863430
rs561525
rs1551571
rs9965844
rs58524401
rs11900792
rs56272844
rs8058168
rs73288741
rs9292394
rs73239604
rs4329473
rs17682784
rs7869558
rs113478122
rs10262207
rs12928552
rs12286609
rs625033
rs6536374
rs12987801
rs4857282
rs4782593
rs12994104
rs9405566
rs2819842
rs9504607
rs73358821
rs6531490
rs10510547
rs75653391
rs11922170
rs2034247
rs78486606
rs11135381
rs4714520
rs1128882
rs8082388
rs2577850
rs2148656
rs56314249
rs77892983
rs11924356
rs8055937
rs1148331
rs7465185
rs75580103
rs6789788
rs10217044
rs6997125
rs10507596
rs59755566
rs3219183
rs6093621
rs924889
rs2615405
rs77982688
rs1910503
rs77887182
rs4280164
rs11598566
rs225884
rs12080112
rs4644056
rs7807608
rs557657
rs10483606
rs3750832
rs6427360
rs2195229
rs12795950
rs186280756
rs7616317
rs2363089
rs13012830
rs11183354
rs10807087
rs1820258
rs1790536
rs2160052
rs112567832
rs78082518
rs1058157
rs1690387
rs12646047
rs56816769
rs1340416
rs11786992
rs4792038
rs7025
rs12685339
rs57046433
rs214522
rs55649657
rs12917392
rs182387410
rs2118181
rs10017904
rs7250066
rs62550974
rs375218
rs687914
rs73229532
rs567767
rs11258324
rs1860755
rs12429982
rs1020286
rs11768606
rs178377
rs11248283
rs4833945
rs4635285
snp_1_92977275
rs7934887
rs1256208
rs9674367
rs10875660
rs4948041
rs143224537
rs72667521
rs2068896
rs13211294
rs1965079
rs77420366
rs1881095
rs4522497
rs9479117
rs2227513
rs9300679
rs12893432
rs4886604
rs1443718
rs80132911
rs4413531
rs117960814
rs4674541
rs2853696
rs13148385
rs17509019
rs35991105
rs117137103
rs1868965
rs56387469
rs12376615
rs11892085
rs13425435
rs7804695
rs790838
rs2490524
rs774381
rs11025421
rs6594644
rs35297449
rs1850508
rs11163195
rs16863440
rs10277463
rs2057465
rs10146997
rs4430856
rs75469036
rs4545563
rs1392259
rs4234131
rs16929324
rs12521485
rs73645140
Affx-34094143
rs75632240
rs10151447
rs7146069
rs888990
rs1887535
rs77262021
rs76745812
rs4421124
rs7520706
rs1516231
rs632629
rs35440570
rs7648776
rs6558948
rs17189638
rs73314011
rs2707460
rs11232369
rs2057000
rs11174030
rs11586640
rs17403761
rs13225976
rs4658765
rs17171805
rs7553815
rs73194072
rs1481649
rs78305448
rs543627617
rs2661575
rs11973863
rs9957463
rs72864132
rs58634739
rs6591849
rs10025091
rs117331858
rs12652426
rs6697794
rs1926452
rs73192842
rs12765415
rs74151271
rs10112630
rs7715946
rs2396492
rs4381779
rs12269274
rs61761561
rs2121659
rs11058789
rs2768737
rs4527172
rs17199739
rs2382817
rs678591
rs181947786
rs756719
rs10956755
rs2666802
rs8037695
rs2392019
rs58117374
rs4086701
rs11234648
rs12611775
rs4690682
rs10745580
rs12277167
rs1202389
rs4106686
rs1518874
rs2039445
rs6117019
rs3019260
rs6977022
rs117351731
rs12344604
rs6598281
rs344097
rs11597086
rs1476609
rs3745393
rs9568269
rs4313781
rs74971082
rs117061438
rs67108352
rs9321662
rs4240386
snp_1_204031233
rs7855148
rs6958370
rs2997714
rs7033812
rs72683051
rs35125077
rs768989
rs17065919
rs7551502
rs4832768
rs1916967
rs9455695
rs16971726
rs36184164
rs2336128
rs6806708
rs7933900
rs62389624
rs16946087
rs2174066
rs75428786
rs1153717
rs2389549
rs6575449
rs11245995
rs3775536
rs114021722
rs2232422
rs12588037
rs906194
rs7606108
rs829384
rs13062201
rs6084900
rs35468
rs6667933
rs10867379
rs60640103
rs10841474
rs2438128
rs11790515
rs7721447
rs10054878
rs11963557
rs10504696
rs4933027
rs1461550
rs4358116
rs2659621
rs11067818
rs73858689
rs7910157
rs7831541
rs4686917
rs9313092
rs13254702
rs651097
rs9298451
rs1566571
rs610794
rs8005648
rs377892
rs6894805
rs7381
rs56159855
rs1800947
rs4661598
rs11745128
rs1800973
rs11097177
rs74861420
rs7005168
rs1454421
rs17731621
rs11960122
rs113929750
rs4141232
rs9602888
rs4862037
rs3105186
rs196316
rs12565468
rs11682290
rs10845608
rs9522
rs729692
rs1484633
rs259405
rs8012147
rs6815398
rs4246621
rs17369710
rs72743579
rs4982410
rs7206753
rs7769924
rs2975498
rs7869069
rs17070164
rs3791581
rs2038352
rs10128821
rs6518684
rs9312937
rs2919742
rs6989963
rs1739808
rs4947284
rs17420115
rs4512362
rs117384596
rs11600313
rs17073623
rs9444453
rs895625
rs11689803
rs4813535
rs3843959
rs1939514
rs13193410
rs7659174
rs61346959
rs16823888
rs7318931
rs969880
rs73126142
rs4452419
rs9333162
rs76378020
rs3122647
rs6564661
rs1425087
rs11710671
rs17031957
rs6777507
rs2855458
rs10177974
rs9811858
rs58968389
rs17234214
rs2469847
rs11052630
rs76668302
rs4842798
rs12567517
rs12702828
rs61390179
rs2129785
rs57302746
rs2728559
rs12791373
rs10902931
rs971698
rs9291495
rs76930258
rs76206259
rs115271287
rs17059757
rs2526044
rs17458775
rs4277528
rs2583743
rs2332496
rs16862337
rs7644471
rs12496818
rs10252504
rs26575
rs10853162
rs7727304
rs325220
rs7938692
rs7631923
rs2965121
rs77329863
rs2941836
rs3783171
rs17124987
rs17704228
rs6424687
rs6082361
rs10512485
rs2216068
rs1444682
rs6703624
rs10509113
rs16854617
rs7682611
rs11218507
rs36113450
rs28582109
rs112542291
rs2775130
rs343945
rs2835795
rs35612858
rs73526086
rs17498648
rs16860612
rs12995265
rs9322389
rs6014029
rs715365
rs2288487
rs7034265
rs12628833
rs9291732
rs3750103
rs57741805
rs10213387
rs16943326
rs4658748
rs11196331
rs7600852
rs61992257
rs35279564
rs73934943
rs7923382
rs786703
rs1801968
rs145830444
rs12193164
rs17034112
rs7821073
rs80058309
rs10482887
rs61938911
rs73991655
rs10059300
rs10477457
rs11000772
rs9643563
rs10866319
rs11770543
rs73290315
rs35789224
rs10978082
rs2442577
rs12456763
rs4775474
rs6713886
rs7897542
rs56150366
rs278821
rs614123
rs9708611
rs72814074
rs40280
rs17138654
rs35584857
rs6453711
rs1915960
rs147236663
rs12190539
rs3213182
rs7081388
rs10833153
rs10186781
rs10097700
rs1057691
rs147601613
rs4841165
rs6904071
rs909715
rs877524
rs2729712
rs12348475
rs157939
rs78396335
rs3907505
rs117583572
rs77951231
rs2344734
rs78520822
rs11638645
rs10483916
rs6900979
rs12942194
rs4917217
rs17722057
rs144378903
rs12958119
rs3746415
rs582798
rs931876
rs1878298
rs12433104
rs62210256
rs66967451
rs3849702
rs11259210
rs2846311
rs6100726
rs16836320
rs2981423
rs12651766
rs73515543
rs4501944
rs1369290
rs113420333
rs13053230
rs2141234
rs1106155
rs11176057
rs7545397
rs9399348
rs11783820
rs183367
rs12478642
rs9947301
rs1397273
rs78672001
rs1419111
rs6943388
rs17127930
rs17021652
rs36105509
rs11000277
rs10883432
rs117554237
rs12547950
rs117954350
rs2972011
rs79846611
rs7873210
rs7609643
rs12547210
rs72876037
rs1364482
rs11710293
rs12652219
rs1946303
rs12238625
rs7599201
rs56305006
rs13384163
rs11033072
rs13122273
rs12915069
rs115970647
rs111797979
rs7328764
rs72717632
rs749514
rs965407
rs9991043
rs4901727
rs13220419
rs2508203
rs7459730
rs11606187
rs1160720
rs4601416
rs80330485
rs4956249
rs13066699
rs17617068
rs1397087
rs226117
rs5027754
rs12430069
rs117255293
rs71487596
rs1421536
rs11691536
rs17015738
rs67538316
rs6569737
rs147606383
rs1427776
rs7940719
rs75992416
rs118164230
rs278599
rs17520582
rs382285
rs136159
rs115765031
rs2949938
rs12670788
rs1204292
rs55930951
rs61391184
rs16942297
rs7029119
rs17731716
rs576987
rs10844780
rs13328157
rs78140228
rs187922
rs191274661
rs10952583
rs8013916
rs4131499
snp_15_52196830
rs114659428
rs913763
rs17024423
rs4607596
rs13288123
rs220335
rs941139
rs9319648
rs16979873
rs2251124
rs10135514
rs11764740
rs1651107
rs34270903
rs625165
rs79057348
rs75986630
rs580514
rs1026844
rs1563797
rs2683236
rs2227311
rs62023032
rs6891046
rs1413455
rs7193943
rs9788582
rs16854463
rs1029699
rs2301818
rs372281
rs10166726
rs16887933
rs147691191
rs8044066
rs7767104
rs4714161
rs2049571
rs140949179
rs75533078
rs3025986
rs2055314
rs12792462
rs12830501
rs10991045
rs7615158
rs2107328
rs11060828
rs80091395
rs4934895
rs11487824
rs6773851
rs433410
rs183968847
rs11037107
rs16865721
rs6829925
rs7966193
rs7009914
rs176510
rs12781823
rs10042997
rs7858808
rs4951543
rs9506494
rs1030217
rs8091305
rs7704008
rs7797371
rs4630914
rs1366041
rs4848791
rs3012438
rs1006207
rs10973324
rs79322307
rs1558657
rs802786
rs6933474
rs17131002
rs3795475
rs10988625
rs79319469
rs2074654
rs17581460
rs1834022
rs2802559
rs17111414
rs8129288
rs74444992
rs73727528
rs9634811
rs17014491
rs6580605
rs17462015
rs79002888
rs2291172
rs13278198
rs10236055
rs17560758
rs929682
rs7077814
rs42711
rs164749
rs429201
rs10091681
rs8000030
rs17802989
rs77684175
rs9656122
rs12073151
rs12252802
rs56292980
rs2996076
rs76529059
rs9318044
rs58624812
rs7767188
rs11021221
rs10516247
rs3824618
rs3105769
rs28519621
rs4376047
rs4925354
rs9862314
rs5744329
rs11655380
rs2402348
rs72783088
rs6035780
rs10147905
rs10086776
rs1998223
rs1937526
rs13089614
rs1794242
rs80091420
rs10811961
rs2221296
rs4903814
rs59700876
rs1470686
rs2518022
rs2877260
rs6701134
rs11774281
rs722501
rs1415483
rs602687
rs1715760
rs1180940
rs3973163
rs9561536
rs12197948
rs10967514
rs73610891
rs2466235
rs35157245
rs1896334
rs1549755
rs61939511
rs2673633
rs16954014
rs77776016
rs11861084
rs57203494
rs79572970
rs10988121
rs13154671
rs7926081
rs5763662
rs1289234
rs11705805
rs74507554
rs2815752
rs6486752
rs60221429
rs7772833
rs2166966
rs57439661
rs6495296
rs78407321
rs1157041
rs2644546
rs1922150
rs2767043
rs225148
rs74773013
rs11241979
rs34519218
rs144145096
rs34259685
rs74510817
rs13244483
rs144248462
rs1108840
rs78026703
rs10737109
rs7735782
rs11856601
rs9545761
rs10491538
rs2236317
rs12077994
rs10927950
rs2813173
rs7528237
rs35575576
rs9929566
rs34427529
rs13336228
rs1674614
rs2268811
rs142423352
rs2762509
rs77107995
rs676159
rs6583338
rs4704956
rs3917428
rs6973707
rs6971880
rs12462745
rs8010305
rs6915654
rs13029794
rs3818175
rs16823060
rs2034610
rs885948
rs2496452
rs1861420
rs141181443
rs17044597
rs1450394
rs76442697
rs11211212
rs4284079
rs74558706
rs34235236
rs6818384
rs2709631
rs7975441
rs4568657
rs17393335
rs74624451
rs11709593
rs959394
rs330910
rs9416598
rs79969105
rs189816447
rs2256182
rs7169210
rs62324163
rs326382
rs11623195
rs3020410
rs4806037
rs9293858
rs12105277
rs9945969
rs10136083
rs3770782
rs9577152
rs75764200
rs7966869
rs17220752
rs12442998
rs7144114
rs11666328
rs11157364
rs2491606
rs2964066
rs10974449
rs73171075
rs2107604
rs11847999
rs6872709
rs72651255
rs1445312
rs17126931
rs7212285
rs2349250
rs2656819
rs13190084
rs1800902
rs192218
rs1534681
rs4797124
rs720565
rs8014347
rs6488285
rs60557285
rs10246712
rs13178105
rs2128211
rs6961970
rs16908946
rs1660881
rs1981289
rs7160719
rs545638
rs6880598
rs198174
rs1814231
rs13288849
rs160854
rs7533282
rs16916912
rs12077755
rs72784616
rs626501
rs17202060
rs10490805
rs2562746
rs73726041
rs1841248
rs10511175
rs844137
rs12608027
rs5754509
rs78687343
rs11646435
rs111855731
rs180928745
rs4746393
rs9565794
rs13432619
rs114869615
rs62391355
rs920705
rs2181227
rs3852399
rs7287755
rs4820874
rs4650511
rs34121744
rs56155948
rs261119
rs1473430
rs352013
rs6959382
rs114636643
rs28474693
rs16914504
rs140682999
rs2299495
rs3800282
rs7906425
rs10515787
rs1393275
2_7831600
rs75251036
rs74619190
rs57873240
rs2021747
rs811197
rs7175208
rs79356064
rs7175900
rs117085504
rs2239580
rs112829493
rs357869
rs737587
rs116191626
rs682434
rs4771965
rs12496611
rs12549373
rs71507695
rs6807204
rs3815101
rs2965624
rs17510512
rs9507919
rs9534570
rs7073018
rs2045612
rs7094400
rs4385081
rs73148567
rs80017567
rs73194437
12_114404337
rs75644016
rs75105804
rs9513543
rs885520
rs4740678
rs73601896
rs62368004
rs13423991
rs1568632
rs3916962
rs58160976
rs3759895
rs16950612
rs6010152
rs35141186
rs74461214
rs6906241
rs1716714
rs11992298
rs7151528
rs10229612
rs3097646
rs867715
rs2132870
rs4072151
rs13314209
rs6599244
rs10927713
rs162686
rs7095366
rs76611461
rs6828945
rs71601852
rs2646265
rs180954
rs6733711
rs9578105
rs36214438
rs9618110
rs6140909
rs141897014
rs72637615
rs9310490
rs1188077
rs35431204
rs6967583
rs2278709
rs7022881
rs75308562
rs4887549
rs151021286
rs256563
rs7937869
rs16909295
rs13298102
rs11775560
rs10045391
rs199817
rs8077733
rs7776980
rs17653429
rs273954
rs11619623
rs11587641
rs7107058
rs2680706
rs10517273
rs7108562
rs12961274
rs11945884
rs4610600
rs1545119
rs1322986
rs12592558
rs2302367
rs192673813
rs17320820
rs4797183
rs3798521
rs73743310
rs6444818
rs7318623
rs78334628
rs10936701
rs2423441
rs183441215
rs693833
rs11110622
rs2707248
rs13186334
rs17098131
rs13300686
rs1524190
rs116956085
rs11787743
rs2445289
rs4520237
rs12676783
rs10134091
rs1257635
rs259519
rs661459
rs77911157
rs17763027
rs7860653
rs16901038
rs3829054
rs417271
rs13326021
rs7788790
rs67165482
rs17184300
rs17762380
rs116046545
rs10483670
rs12630639
rs8017456
rs10497778
rs12636725
rs7148516
rs12036832
rs7139067
rs7462727
rs2942370
rs34707117
rs281968
rs7707868
rs13247490
rs7727110
rs4654080
rs7949435
rs7955309
rs373880
rs2206270
rs6494229
rs73041845
rs78096974
rs3779792
rs11649604
rs11812165
rs9424040
rs2369843
rs4525794
rs13324208
rs35799995
rs58512580
rs181727968
rs2392245
rs6943425
rs849923
rs708809
rs12667359
rs6925906
rs12508361
rs11768031
rs11230586
rs28643315
rs130065
rs13189750
rs55990308
rs78095522
rs78726606
rs6660065
rs731861
rs117363034
rs11011271
rs10803175
rs4654013
rs7168315
rs78039253
rs1596931
rs1507746
rs4776752
rs3769421
rs8055506
rs1175397
rs3104883
rs73609086
rs79865516
rs9789396
rs12491977
rs2804985
rs3938095
rs12673989
rs4841079
rs61976139
rs1323067
rs12699087
rs79772176
rs112709875
rs5752899
rs10485775
rs12725952
rs1437871
rs7312447
rs7798910
rs12143898
rs7431819
rs17079247
rs2261637
rs215990
rs8008130
rs2897197
rs2317668
rs16889946
rs4743785
rs301377
rs10488740
rs10840112
rs4905403
rs6997641
rs729822
rs2371023
rs4743764
rs12572092
rs4862571
rs437302
rs6560863
rs898227
rs7632908
rs8125112
rs2204088
rs205127
rs80263984
rs2391882
rs12303753
rs7607672
rs61800695
rs10508463
rs2715261
rs7433024
rs13158962
rs2417848
rs116756573
rs4876627
rs552191
rs7823758
rs1865051
rs8105571
rs723371
rs10865428
rs660788
rs77189050
rs9403539
rs11583432
rs74743721
rs34542129
rs117079474
rs2145419
rs10094036
rs13071308
rs957155
rs1891523
rs9854439
rs10519763
rs853028
rs11988880
rs2710386
rs12606611
rs10957162
rs56852921
rs1317557
rs73117177
rs62080220
rs78951435
rs12714263
rs17435983
rs10871328
rs1993487
rs2583165
rs78404394
rs75252316
rs58232211
rs988488
rs10128053
rs390277
rs78209434
rs11105881
rs78586556
rs76269868
rs1023514
rs6705661
rs17582364
rs150349725
rs12318330
rs724811
rs12660400
rs6700379
rs9288607
rs851800
rs17125773
rs7425093
rs111573955
rs10507270
rs79866381
rs6929796
rs4839217
rs1862462
rs72928978
rs72874385
rs8137
rs2774960
rs295919
rs4850557
rs67447613
rs4982397
rs2397965
rs1016112
rs79539290
rs72945224
rs1502522
rs113535735
rs33470
rs143160765
rs117558377
rs79619773
rs55698418
12_39138427
rs17556288
rs12774599
rs4788449
rs10463313
rs7359329
rs36018820
rs77925736
rs12903449
rs2081260
rs117761915
rs7187181
rs2861273
rs12115097
rs158120
rs4845669
rs2378023
rs45491898
rs1109509
rs12513700
rs1461419
rs74820342
rs117479691
rs4625581
rs814633
rs12059322
rs61783058
rs12635118
rs4978847
rs17663138
rs7830782
rs4149867
rs12362542
rs17158194
rs68158332
rs12736367
rs16856807
rs16876837
rs2042495
rs4834789
rs2374279
rs4547803
rs2159542
rs2423330
rs140089388
rs16952114
rs79948128
rs5013916
rs6835679
rs77100437
rs12613075
rs4473253
rs11847252
20_59691882
rs13250665
rs11170890
rs2744169
rs3920533
rs79263445
rs36059005
rs2274119
rs6449720
rs11626205
rs1496679
rs33956726
rs28682525
rs7740734
rs144997779
rs73120754
rs4797212
rs2939654
rs7075502
rs7835355
rs74113078
rs10900773
rs12822596
rs10070865
rs4671583
rs247395
rs3890820
rs11766345
rs10214911
rs10495358
rs12197419
rs6737249
rs4962085
rs1986847
rs10509355
rs78875367
rs1401073
rs5999777
rs9530185
rs78477460
rs2447449
rs12423303
rs12402226
rs1937949
rs373533
rs73376417
rs11145434
rs17496224
rs62299961
rs61758245
rs2430347
rs75048753
rs744333
rs12638360
rs4324915
rs12367426
rs4737263
rs113799060
rs2013482
rs1027347
rs10819400
rs142674333
rs1883245
rs6425203
rs9877854
rs7960207
rs2023634
rs4771031
rs11747325
rs7054839
rs2272260
rs8189480
rs13079906
rs857848
rs6132536
rs817457
rs62090596
rs58044267
rs7017527
rs10134036
rs113680313
rs75822628
rs12967480
rs467106
rs11009669
rs17131556
rs1421237
rs10490400
rs74031952
rs17715789
rs3098554
rs74208315
rs7024486
rs159046
rs28966411
rs281843
rs2802270
rs193065424
rs78350310
rs7174065
rs10507673
rs12153218
rs7666642
rs2074266
rs78553728
rs720149
rs16969707
rs2278329
rs6663598
rs9291547
rs6783482
rs338796
rs73999381
rs118139110
rs675333
rs17415112
rs7091710
rs7445443
rs76395270
rs17127652
rs12527588
rs1473729
rs2304088
rs11863441
rs163129
rs61752567
rs10737406
rs12552881
rs238929
rs67471783
rs10434713
rs6827325
rs10840724
rs10279702
rs118085647
rs6476327
rs13405775
rs11221290
rs10753416
rs10206295
rs59921549
rs2110058
rs1322320
rs898670
rs636266
rs3917011
rs4524383
rs145337275
rs2410068
rs13397109
rs3025425
rs4612758
rs6803892
rs2631971
rs12683542
rs10864459
rs12787909
rs10513376
rs1874946
rs2201044
rs73028866
rs7574549
rs10491899
rs9949028
rs1370459
rs55710375
rs62437906
rs7083443
rs1077995
rs16833958
rs17029201
rs11023843
rs75954542
rs1028550
rs3828995
rs3796999
rs1505231
rs12466574
rs11965495
rs79303281
rs34673242
rs7418714
rs831026
rs10499315
rs6778784
rs12457013
rs10195063
rs4521753
rs78032228
rs1374870
rs72617295
rs33958906
rs9296341
rs16890972
rs2148489
rs72494040
rs6561152
rs2283064
rs2575655
rs2180913
rs75804507
rs363696
rs28326
rs9595762
rs16903177
rs9551588
rs7079420
rs1932473
rs12594666
rs115227315
rs1590487
rs74652013
rs3846489
rs159440
rs7513083
rs11838742
rs7616795
rs17026526
rs2899903
rs7896655
rs17088617
rs7650313
rs28459412
rs62183956
rs11959131
rs3802799
rs555913
rs76385757
rs9518787
rs2604380
rs79061346
rs78197243
rs6007659
rs4074819
rs77743985
rs72759886
rs10113301
rs8045333
rs12471708
rs1482556
rs2634738
rs143448644
rs2511925
rs997153
rs10109619
rs6751395
rs36034702
rs1806232
rs504505
rs8083335
rs6661568
rs10837679
rs4537183
rs78680432
rs13133779
rs74046686
rs12469017
rs71627250
rs6691472
rs7685697
rs392035
rs11030609
rs77470526
rs6482071
rs3797980
rs1382203
rs30288
rs11255106
rs1319090
rs12644225
rs11784489
rs10833229
rs12472462
rs2206593
rs7140901
rs56130647
rs7931672
rs1107285
rs11954515
rs6866684
rs1016203
rs3798366
rs11832922
rs61387116
rs11132221
rs3732441
rs1892432
rs17065704
rs76211017
rs271090
rs116903814
rs62019195
rs4673870
rs77485632
rs35181306
rs72793938
rs1487530
rs79651329
rs731461
rs11136525
rs6064356
rs10967298
rs2011940
rs3847047
rs2235705
rs1446646
rs56009909
rs4937869
rs72505673
rs73138774
rs17764013
rs10516768
rs12713943
rs6015046
rs13303344
rs6496365
rs10105991
rs7728156
rs13038765
rs73990618
rs17472350
rs7707429
rs3904268
rs3759446
rs6011535
rs113332649
rs13106598
rs6492441
rs2620862
rs1933961
rs17727691
rs139447170
rs7016786
rs2207790
rs11684641
rs17732573
rs7751747
rs16952089
rs77214448
rs79995942
rs11004121
rs6520011
rs13354091
rs2179043
rs11559205
rs2924634
rs11728593
rs7204489
snp_8_2676468
rs12595910
rs17684881
rs4837460
rs11965782
rs2300710
rs9944308
rs155579
rs10520504
rs9650560
rs4294976
rs9840210
rs12765423
rs367689
rs9368556
rs4670035
rs28366093
rs9427657
rs6819276
rs12524154
rs3760873
rs6034521
rs16865276
rs2419117
rs73360553
rs7170390
rs148025879
rs118122994
rs6941259
rs11777648
rs7750685
rs17192854
rs2586395
rs10116500
rs3823271
rs2254717
rs2579644
rs118054648
rs4303163
rs1142523
rs16897695
rs9546218
rs74758069
rs9816458
rs17476642
rs56262837
rs7176571
rs7157765
rs56817932
rs7981025
rs1145144
rs7134360
rs10883538
rs8097834
rs17012377
rs1051774
rs75246449
rs11933551
rs59284667
rs113267636
rs9784618
rs11144982
rs12967831
rs7667497
rs11068997
rs3104156
rs8177779
rs315531
rs12464543
rs1776073
rs8080728
rs11064707
rs1801581
rs113382611
rs7574612
rs10928087
rs11768706
rs75174606
rs1850945
rs10967630
rs4713817
rs4783121
rs3003137
rs11890428
rs1377390
rs910011
rs11831045
rs79404549
rs4790516
rs4799737
rs7566157
rs41319048
rs138695
rs7985376
rs9655062
rs75719300
rs76386504
rs74143634
rs80167975
rs12203834
rs2110328
rs4810049
rs67251133
rs72788189
rs1514728
rs4801157
rs1756664
rs112803900
rs73190256
rs11148694
rs736437
rs7655691
rs76576706
rs1897036
rs12546329
rs10500681
rs2060664
rs17445199
rs7707620
rs12003722
rs17105351
rs4379352
rs2018494
rs1860187
rs4805031
rs2981961
rs10459872
rs1436832
rs4317185
rs2990413
rs117678715
rs17309046
rs75697424
rs12664213
rs11978664
rs10519122
rs73937720
rs2863169
rs6440565
rs17157098
rs1078129
rs17431582
rs76362637
rs17653984
rs1867008
rs7638112
rs55645745
rs10810642
rs1936641
rs77379076
rs7078012
rs2680859
rs34991792
rs7696414
rs1321440
rs6035378
rs9555817
rs117888966
rs17052467
rs1468789
rs301289
rs10052562
rs10255948
rs77935075
rs9847008
rs563275
rs17587722
rs118107405
rs35663732
rs16841126
rs1524291
rs60796397
rs144572512
rs9608719
rs116043813
rs6997353
rs114586609
rs706843
rs2244121
rs12552765
rs11950832
rs56000107
rs78547245
rs878098
rs6597713
rs296847
rs78349743
rs10787306
rs73164501
rs10888256
rs9379692
rs286444
rs1243446
rs4462948
rs719073
rs72960530
rs2796449
rs12313253
rs9989808
rs79531545
rs10187227
rs57885921
rs6468225
rs75922707
rs144173643
rs1408806
rs79085506
rs1997870
rs13393672
rs3753036
rs520327
rs13210272
rs11046631
rs12054516
rs73436773
rs2836050
rs4968999
rs7654483
rs6016697
rs904989
rs8182215
rs17714866
rs9565670
rs4838340
rs1461294
rs1407711
rs10486340
rs6882718
rs34832651
rs73324490
rs666941
rs3790217
rs7965099
rs8033752
rs74011385
rs940136
rs4781390
rs11174446
rs1981542
rs10754849
rs7666953
rs12354779
rs1961712
rs2025193
rs79543599
rs1425902
rs8063773
rs6743006
rs1479119
rs3733336
rs2060131
rs17128021
rs11946549
rs13297647
rs584451
rs3814877
rs7008015
rs16988292
rs73998037
rs3764535
rs72682483
rs74045445
rs7552323
rs28710014
rs28573826
rs76490611
rs6835299
rs4888184
rs17758650
rs2292506
rs7970397
rs74091251
rs1422541
rs17723364
rs12528183
rs71613527
rs11654217
rs75140777
rs11598051
rs2058
rs78873545
rs12640246
rs826379
rs1145739
rs12442767
rs1954946
rs7828233
rs10280469
rs7001325
rs6759952
rs2392452
rs4964193
rs2301592
rs117998118
rs4339853
rs9501561
rs11597016
rs355769
rs6957382
rs223366
rs2040214
rs7921473
rs12535888
rs1796236
rs118121585
rs1013431
rs6772127
rs2997262
rs16904692
rs1346652
rs11985852
rs7186481
rs10510925
rs1473758
rs5744761
rs10269948
rs28611785
rs6511735
rs4890446
rs55882542
rs10419392
rs2408654
rs10166098
rs10506651
rs76100237
rs75540627
rs611908
rs9637955
rs12818213
rs17037665
rs2831912
rs76718663
rs17069845
rs4146592
rs12562197
rs4590564
rs6460597
rs7960522
rs12336168
rs10490788
rs10516192
rs11731267
rs60942590
rs16847963
rs9976214
rs1354970
rs28631353
rs3916086
rs3741786
rs34859584
rs2662940
rs2188535
rs4463457
rs11779641
rs78594215
rs3094519
rs61864981
rs1549497
rs1026937
rs35896550
rs7564269
rs61978703
rs10230846
rs73147122
rs9451489
rs7693548
rs7921794
rs75599689
rs71439538
rs17763718
rs76126224
rs1416942
rs1261070
rs6733991
rs1158724
rs10483854
rs141426129
rs4869989
rs12790375
rs12454733
rs6832030
rs36108981
rs77231394
rs76850968
rs1452822
rs73662663
rs4703871
rs72791442
rs9948794
rs80293232
rs12408989
rs10961025
rs786433
rs10497317
rs856339
rs10497898
rs10119748
rs3104818
rs9940555
rs13550
rs7752042
rs114536414
rs720517
rs9903176
rs112972429
rs6909915
rs4538171
rs4820516
rs1922130
rs1275097
rs12221344
rs10084802
rs1005948
rs11189572
rs1343496
rs13404031
rs77924965
rs787698
rs12581428
3_7600692
rs10815211
rs75068331
rs1233394
rs10509251
rs2281894
rs17583041
rs8015286
rs3780900
rs117808098
rs4895830
rs2528913
rs28412991
rs78430160
rs62031085
rs12418783
rs2920240
rs7201595
rs17551884
rs12148319
rs6996088
rs78413206
rs12349102
rs2028020
rs11603211
rs78250442
rs28531918
rs2132755
rs7527319
rs45468996
rs112221751
rs7678192
rs74333189
rs17760426
rs115687576
rs3909236
rs11199547
rs11816710
rs16828012
rs2425594
rs34779063
rs2340485
rs7506242
rs738806
rs6474401
rs1058018
rs73346204
rs6070243
rs1425595
rs17101832
rs11213005
rs6714580
rs3795907
rs2888104
rs204471
rs17741087
rs7550851
rs17479771
rs116083022
rs1253011
rs8042934
rs1570592
rs7196864
rs67285987
rs12126604
rs2493275
rs76555905
rs114264311
rs17444309
rs7592831
rs422342
19_6878623
rs16967120
rs685245
rs10927074
rs76726171
rs9944873
rs4628218
rs11159883
rs12494423
rs77320415
rs728028
rs6794260
rs4286676
rs1429369
rs4456603
rs77736642
rs7578840
rs566130
rs11099080
rs10521213
rs317614
rs12422912
rs8033375
rs78858520
rs12661846
rs2520479
rs10487780
rs10832691
rs1235288
rs13208918
rs12657914
rs2853359
rs116201316
rs4968484
rs7305170
rs11084349
rs7146416
rs2105436
rs74889270
rs76863902
rs116286492
rs139048323
rs12548687
rs67713007
rs1657067
rs79348025
rs537389
rs135015
rs1060442
rs490831
rs10745747
rs78051765
rs12155668
rs74585447
rs34929244
rs7992533
rs11657650
rs7707735
rs11264216
rs1941593
rs6879124
rs116042454
rs144156178
rs12189209
rs12440796
rs7933964
rs17044925
rs1895710
rs1563403
rs10497505
rs4404444
rs62191107
rs79529181
rs17618877
rs76581333
rs79385823
rs6017227
rs11205537
rs13420669
rs80269622
rs9943068
rs1750838
rs1877771
rs1422591
rs13332515
rs73109180
rs10508357
rs7456467
rs7706775
rs112556953
rs77764849
rs78373402
12_41720870
rs12562496
rs10168740
rs9323731
rs7857754
rs17137304
rs34934697
rs17308149
rs7165704
rs17391612
rs729236
rs10464364
rs145307395
rs11939905
rs28701691
rs145161519
rs12656187
rs519704
rs11571700
rs841657
rs2304269
rs6427628
rs7561980
rs112639896
rs67870012
rs2398243
rs10272952
rs16860683
rs7734699
rs4643068
rs78726517
rs10160297
rs17633881
rs9934814
rs62085958
rs17405547
rs9320396
rs11952339
rs11256463
rs318498
rs17110644
rs7196226
rs115793931
rs2900269
rs2707915
rs16914553
rs7699978
rs1426027
rs13083993
rs74162006
rs173540
rs12243848
rs6019431
rs6439517
rs17308752
rs647907
rs2696879
rs2640236
rs72787437
rs907704
rs6422702
rs75357835
rs76761099
rs13038619
rs10857609
rs13383174
rs17127110
rs4467384
rs2078165
rs11927864
rs2194294
rs2349225
rs10511019
rs12230459
rs2994320
rs7340468
rs334367
rs73001240
rs17101493
rs6976432
rs6604972
rs17133752
rs6008679
rs11829998
rs17017208
rs80253136
rs11003818
rs254679
rs76451603
rs2486581
rs2948539
rs9569991
rs117722443
rs12883548
rs6093911
rs13022177
rs17777100
rs554427
rs80304467
rs10194519
rs6479941
rs150904699
rs12471666
rs11742154
rs62281361
rs7638531
rs8031392
rs11672348
rs10741552
rs10493399
rs6898683
rs17145111
rs7299319
rs11953930
rs56319530
rs72919445
rs4318847
rs4591234
rs17150692
rs4661543
rs72716942
rs186299
rs6696878
rs7852790
rs11795054
rs17238968
rs12734373
rs7661390
rs2593748
rs118065617
rs6756424
rs4762758
rs7304729
rs11612443
rs7607944
rs16985452
rs17431749
rs17621596
rs16824965
rs116893040
rs9388724
rs3912295
rs39050
rs1781070
rs2596164
rs2243555
rs11063326
rs112276640
rs4822188
rs789892
rs56148168
rs73019372
rs58979036
rs1353040
rs1869463
rs3751358
rs74484507
rs1337557
rs4655108
rs74885408
rs7181896
rs77327343
rs16975006
rs1436261
rs27873
rs379803
rs2304327
rs6111630
rs80282973
rs13098743
rs75981635
rs77087856
rs78785189
rs80198392
rs7080582
rs3769503
rs117384660
rs58591880
rs250563
rs74005914
rs730990
rs7794540
rs58860406
rs72800458
rs56226925
rs1870572
rs34858951
rs11637544
rs11633568
rs12435291
rs8005169
rs150990191
rs3738543
rs3846912
rs73678141
rs13150706
rs79676008
rs7946313
rs3771403
rs114526602
rs1834804
rs851146
rs73076207
rs12428880
rs143961416
rs1323720
rs12487488
rs138831447
rs55786114
rs877700
rs6077511
rs973573
rs17053047
rs2280861
rs3744567
rs13094511
rs147255199
rs116923726
rs34905855
rs389177
rs16953607
rs118143494
rs12049977
rs1800897
rs7819762
rs1282936
rs2077777
rs16920135
rs114089692
rs9949820
rs6892045
rs80131796
rs12663070
rs10100075
rs9978158
rs1959909
rs6541376
rs62018372
rs73462170
rs116927736
rs77487627
rs10117671
rs116390718
rs12534544
rs76332813
rs600537
rs995179
rs2185475
rs34590534
rs11984774
rs74037390
rs10496744
rs12429333
rs73072853
rs930280
rs11891267
rs6007798
rs79346325
rs2512154
rs59689567
rs7767852
rs6573948
rs12195707
rs11120596
rs78729550
rs923744
rs114374899
rs6679530
rs7604051
rs1872746
rs7986913
rs227811
rs2451971
rs72821896
rs6663784
rs11074507
rs2834208
rs17073151
rs7599224
rs821383
rs17105235
rs112259789
rs1471463
rs2574810
rs221311
rs952367
rs6436559
rs77449959
rs12098538
rs4915891
rs819145
rs2305334
rs220355
rs2581669
rs73871888
rs79128586
rs2781006
rs9303990
rs10957612
rs7231181
rs7707706
rs76498457
rs13278011
rs7728127
rs11071036
rs1539691
rs2609204
rs7158128
rs4940250
rs16882126
rs2267315
rs267902
rs76271405
rs7584746
rs218294
rs1079204
rs1205505
rs6025359
rs3818698
rs1007862
rs906167
rs8052881
rs4298088
rs9467465
rs6501732
rs9401758
rs78739886
rs3123713
rs2511229
rs7239105
rs11884398
rs6510289
rs2811448
rs77222912
rs10513611
rs10497776
rs60753809
rs12868800
rs6779755
rs9293757
rs13026474
rs34696652
rs4503583
rs148856367
rs1951580
rs10760803
rs6117011
rs78323463
rs148626470
rs77579762
rs17194436
rs2074471
rs7261566
rs9504354
rs60203080
rs12363349
rs12406009
rs1227991
rs77308432
rs17034136
rs2051015
rs17098115
rs231500
rs80349270
rs7150940
rs17590006
rs1415745
rs1540402
rs13035482
rs7331460
rs471328
rs72948159
rs2003417
rs10161332
rs2247392
rs2551170
rs204648
rs6820771
rs12101662
rs4904715
rs12816749
rs2292568
rs1462403
rs2110213
rs4244456
rs9468446
rs12002298
rs7530170
rs11015253
rs76666448
rs10142309
rs13210237
rs17121481
rs2155939
rs11627212
rs77753482
rs16985990
rs75290529
rs12049389
rs6440487
rs2430528
rs12042177
rs12477464
rs17176425
rs1444891
rs9865875
rs9661984
rs1533087
rs16875940
rs10496578
rs4810131
rs1074930
rs11139754
rs3845735
rs6015883
rs6137387
rs2759409
rs17743080
rs1433834
rs12684893
rs6869316
rs6976567
rs1860874
rs6738102
rs1980869
rs2474149
rs10517263
rs34080807
rs7094314
rs12031304
rs11843540
rs11907839
rs1032004
rs6979341
rs10485054
rs12646472
rs626707
rs6972699
rs6707783
rs135615
rs1519590
rs73265112
rs933534
rs77655553
rs9471416
rs7181400
rs17656814
rs11149930
rs75839271
rs11842949
rs1842061
rs857056
rs28721377
rs2520120
rs1631350
rs312171
rs12921103
rs6790513
rs13433970
rs3774339
rs58926386
rs4607068
rs10504758
rs10909895
rs35918391
rs117802445
rs12037314
rs2380437
rs12541001
rs4242231
rs73612104
rs10910907
rs9785224
rs432798
rs12713456
rs1116974
rs11078825
rs12770994
rs17162775
rs75265985
rs74554984
rs79485806
rs76297303
rs73898597
rs6049726
rs147439250
rs12668096
rs1721418
rs473449
rs1414504
rs12340663
rs983555
rs11017747
rs12714552
rs921847
rs16849277
rs6000199
rs16879542
rs11794586
rs2420506
rs2050505
rs117215769
rs11958792
rs7330305
rs2612092
rs12025009
rs10125617
rs4899148
rs35110176
rs77265517
rs385561
rs76848910
rs77957658
rs10858254
rs719511
rs59038861
rs17369640
rs6992840
rs12634953
rs580200
rs12947619
rs10511610
rs61384879
rs75567693
rs79997698
rs146386019
rs56063628
rs7741306
rs9640116
rs7592563
rs724051
rs227878
rs11100872
rs72846253
rs12275492
rs12499222
rs11539444
rs613109
rs342581
rs228039
rs10421255
rs12089529
rs4953469
rs6806238
rs66571477
rs11706394
rs10815018
rs2873125
19_50417449
rs7749278
rs9854540
rs17030631
rs11816024
rs868093
rs369573
rs241544
rs10469656
rs8051109
rs10478973
rs4410187
rs2414689
rs7071831
rs12300542
rs28559762
rs4700858
rs11090391
rs12445857
rs190380558
rs1611185
rs4133302
rs7111487
rs9304490
rs12801848
rs1173470
rs1952089
rs6784926
rs10065032
rs74728238
rs10082166
rs766761
rs75798102
rs283720
rs12672150
rs7172682
rs9889931
rs790458
rs35249952
rs2595371
rs78432726
rs34813614
rs12666673
rs9362053
rs10498578
rs953348
rs2600814
rs4143278
rs11654648
rs10490255
rs111611835
rs17819033
rs6455123
rs10234755
rs2111200
rs1805321
rs5026360
rs7718685
rs16891484
rs7622812
rs73537084
rs75595484
rs75826099
rs792709
rs4340822
rs17142926
rs6951673
rs2073614
rs55652000
rs112477835
rs78683033
rs73864608
rs60511014
rs3131335
rs1997060
rs12419530
rs149497532
rs58698169
rs12928598
rs720630
rs16951010
rs9315747
rs4591509
rs6132261
rs115849230
rs2229515
rs55939990
rs7749823
rs12630771
rs1011810
rs11590951
rs7739490
rs11861850
rs1318925
rs375826
rs4565858
rs9945650
rs72896629
rs1565656
rs7986013
rs7875977
rs2378285
rs1534546
rs1884712
rs6538843
rs2289819
rs1543675
rs17218455
rs2224557
rs9287750
rs9872542
rs11603713
rs6677656
rs16870706
rs77639622
rs872461
rs76897964
rs10498641
rs11718722
rs1730442
rs9677974
rs17619730
rs114367343
rs56141226
rs9536579
rs11252318
rs141191839
rs13231375
rs1469444
rs16972098
rs306580
rs79462859
rs75619315
rs11107798
rs6921413
rs73099016
rs73534771
rs7564986
rs10790733
rs62378609
rs1793729
rs11212821
rs214942
rs10277748
rs7850371
rs10510042
rs35974161
rs10019863
rs4907909
rs872389
rs1271044
rs811358
rs4330896
rs9268215
rs7779983
rs117847108
rs1536654
rs9297589
rs17045291
rs11230756
rs10829444
rs17172800
rs1651888
rs2325890
rs11914433
rs1730633
rs76757151
rs12634112
rs320368
rs146155025
rs2494028
rs7598255
rs12240003
rs10791283
rs736421
rs57501143
rs415545
rs7015564
rs73313508
rs4754689
rs12578446
rs74575511
rs7034992
rs10514949
rs704952
rs2663270
rs2828517
rs2232595
rs76134125
rs10188315
rs12760805
rs35870700
rs1396051
rs61902763
rs113452999
rs2784947
rs72622393
rs12386852
rs10034047
rs837001
rs7311560
rs12547993
rs38760
rs2998303
rs7969300
rs75544762
rs72872232
rs1545149
rs2870148
rs7988279
rs12650824
rs312883
rs3863110
rs10508870
rs6760584
rs8087152
rs4271839
rs1037590
rs73052181
rs116862923
rs145020599
rs17127496
rs12650364
rs13386681
rs7181694
rs11757182
rs6437837
rs2832742
rs2635143
rs79516790
rs34679796
rs6837925
rs4329831
rs4148333
rs12451200
rs117999386
rs10920358
rs11264655
rs1341758
rs7853853
rs11080417
rs9946648
rs4352251
rs1342043
rs2011035
rs10509828
rs7849573
rs11789439
rs2245135
rs10449723
rs6489582
rs2581215
rs62083316
rs34254124
rs9941506
rs1258736
rs9530623
rs16862154
rs11224978
rs2047009
rs4771699
rs1338009
rs11675641
rs74996490
rs11119933
rs810223
rs4145983
rs17632393
rs79760705
rs16935243
rs16949120
rs1000738
rs3132569
rs4843955
rs11981656
rs10897314
rs4330472
rs10790928
rs17154888
rs150972863
rs76034280
rs1360171
rs6686155
rs3989960
rs2233409
rs2592243
rs1932616
rs35731275
rs619105
rs4142732
rs6695836
rs12277584
rs77742345
rs59242788
rs12816521
rs2289558
rs2685372
rs2286501
rs10518302
rs4726763
rs10870546
rs10915116
rs17362060
rs2230701
rs61342718
rs2128252
rs9653456
rs7326051
rs117703003
rs17109973
rs13414376
rs115269258
rs75630519
rs10808906
rs12378510
rs7717906
rs78156851
rs502350
rs9918794
rs16830256
rs12049752
rs708527
rs6576462
rs8071463
rs17769041
rs73008910
rs76942651
rs2458178
rs145891617
rs1884540
rs304011
rs61491150
rs6794800
rs561605
rs162314
rs1202417
rs147510499
rs10876638
rs148882993
rs1560324
rs79427060
rs471800
rs16990209
rs6868496
rs7722476
rs116176502
rs80122249
rs2511144
rs2278604
rs6992740
rs6584547
rs17642823
rs10496053
rs17552288
rs11625439
rs12185996
rs6428750
rs10179686
rs11969687
rs72682839
rs77369607
rs10514209
rs7300303
rs10503413
rs2404492
rs1388467
rs112498349
rs282222
rs78683193
rs76710868
rs116874655
rs12264796
rs73483520
rs7760
rs12826181
rs955626
rs12059560
rs1424951
rs12403094
rs11997060
rs4364717
rs16833177
rs597525
rs11236723
rs41270295
rs11994039
rs1197298
rs79103564
rs13239454
rs1885553
rs12760195
rs240741
rs4891540
rs62425737
rs16947943
rs10408143
rs10801952
rs150771707
rs10898069
rs2440229
rs8090152
rs9919225
rs10428921
rs55933143
rs1553626
rs714023
rs7632392
rs11954815
rs10923158
rs12802944
rs2823201
rs2062530
rs9918231
rs7352947
rs7782140
rs9829962
rs7203473
rs4811580
rs34222428
rs9307055
rs4741604
rs10783111
rs2214244
rs10190561
rs12201013
rs77020154
rs114743031
rs6986364
rs6080504
rs17045560
rs6939142
rs11719775
rs141721655
rs7252518
rs1079935
rs10984890
rs3846716
rs8054725
rs904376
rs17347946
rs1198237
rs3905991
rs11616980
rs75992990
rs12439907
rs11730438
rs16830272
rs9294298
rs62248057
rs96844
rs4866808
rs347115
rs6601582
rs78629089
rs75072716
snp_2_29001691
rs12189303
rs117786661
rs2851300
rs176379
rs9680281
rs1489435
rs13253114
rs61777663
rs690403
rs10075283
rs442626
rs6585846
rs79964951
rs59979979
rs12120563
rs2588809
rs2697307
rs6828176
rs7863817
rs1425025
rs6548992
rs10762464
rs10953454
rs9512448
rs10486659
rs17071187
rs75482008
rs117824386
rs7151149
rs168150
rs7950814
rs4652100
rs12328176
rs67813969
rs4129215
rs2552020
rs77889953
rs17828158
rs112815809
rs9965776
rs73707316
rs3822625
rs12901010
rs769118
rs67807996
rs2510710
rs11243527
rs56202004
rs9964411
rs1359759
rs909685
rs17667246
rs629146
rs12888047
rs6043605
rs10497675
rs117441478
rs947639
rs31093
rs67657158
rs74941217
rs749064
rs61091978
rs60679405
rs16850977
rs75066432
rs1050244
rs17231072
rs17097955
rs77155520
rs59679424
rs12145614
rs7660542
rs729360
rs1550111
rs2473347
rs7746739
rs191609400
rs6501495
rs6536481
rs1464797
rs12692686
rs34966794
rs17024276
snp_9_29333883
rs248616
rs74763959
rs2832660
rs72743847
rs9323489
rs73276265
rs35832918
rs9555882
rs16953914
rs709848
rs1008295
rs57102611
rs8113779
rs35112591
rs73768040
rs145526814
rs10999455
rs17319383
rs9982906
rs17761685
rs16861826
rs77031271
rs56392704
rs77430383
rs11573142
rs1520306
rs6426594
rs146356364
rs34221125
rs1911338
rs9362955
rs138700
6_149035498
rs6594005
rs9687397
rs794776
rs11632301
snp_9_111660851
rs4333673
rs12188502
rs1012249
rs6882015
rs12526105
rs12311449
rs9640814
rs550969
rs1119704
rs72625152
rs62060263
rs6601475
rs10497417
rs9551801
rs9967314
rs12196324
rs7300332
rs10973520
rs72694189
rs74401286
rs9788251
7_16028028
rs149370082
rs4733755
rs2407165
rs9546578
rs11615974
rs6815121
rs2099500
rs4775525
rs2178890
8_14517243
rs12596924
rs6556015
rs13160298
rs35605913
rs9841611
rs1906224
rs11646620
rs2229699
rs142520641
rs13395979
rs2013256
rs17662989
rs769315
rs894487
rs4950833
rs78692187
rs143159596
rs10054821
rs76345452
rs972091
rs4467382
rs364592
rs77231998
rs1432327
rs7248512
rs73153799
rs202443
rs79599137
rs13393277
rs79583867
rs8142245
rs2497297
rs2276645
rs13396071
rs11119309
rs80257555
rs12233347
rs17820305
rs2110487
rs6490555
rs79333794
rs73004562
rs2327108
rs160472
rs2242533
rs6105221
rs58844217
snp_3_64580068
rs62383169
rs1186056
rs34163089
rs10049740
rs605126
rs9874121
rs4897793
rs485335
rs10515856
rs61828288
rs11854796
rs6142986
rs17121845
rs9405366
rs60752130
rs75179515
rs11197744
rs1504795
6_71011553
rs2490405
rs7870556
rs872524
rs6959056
rs116089513
rs1213293
rs145138272
rs12134261
rs2123774
rs16841796
rs143424209
rs72611602
rs1863712
rs113672528
rs6443842
rs11713164
rs738379
rs75734971
rs17147889
rs200174900
rs11086029
rs11137677
rs10827167
rs927853
rs114146129
rs17301280
rs9173
rs55742439
rs957833
rs16979595
rs79200750
rs4814650
rs2366753
rs2282337
rs4937566
rs12468836
rs60219988
rs78263227
rs10015759
rs1743256
rs34545132
rs9318452
rs79983072
rs367507
rs74653485
rs10491039
rs9876006
rs17819735
rs9818146
rs3998159
rs551219
rs117193529
rs13381812
rs705604
rs3798156
rs10114938
rs10504824
rs4971768
rs11607537
rs2330935
rs12657184
rs8046893
rs1028683
rs7934239
rs11618159
rs1470315
rs991259
rs2508416
rs12133319
rs1521328
rs6861855
rs7188674
rs2535304
rs137994
rs675899
rs276304
rs7576791
rs7572987
rs6970951
rs11641829
rs9554080
rs11596382
rs78938025
rs7617915
rs12629399
rs3111173
rs8137058
rs805528
rs13145956
rs117331900
rs11708375
rs78170500
rs10502588
rs278167
rs6577245
rs2110060
rs12630877
rs17030655
rs2267551
rs279453
rs7829104
rs7252767
rs11655308
rs2337488
rs6433009
rs16889846
rs77356619
rs936656
rs7074950
rs114447660
rs149860773
rs11060692
rs7242944
rs2830057
rs9460422
rs282152
rs4933657
rs17751156
rs798978
rs79409705
rs7183127
rs60910514
rs4311444
rs17795583
rs140381476
rs10864955
rs7577491
rs114406714
rs4360932
rs149678194
rs9489138
rs7267006
rs17327396
rs12056645
rs3783124
rs9470546
rs2409148
rs17123957
rs11953600
rs3934197
snp_3_137393428
rs116984237
rs57082678
rs724925
rs10086336
rs1345445
rs6879031
rs77382262
rs72879035
rs715886
rs6050014
rs12278924
rs76188611
rs11951689
rs1567256
rs8108699
rs11038171
1_244801472
rs71460325
rs12592712
rs1950197
rs1074182
rs1888081
rs73123043
rs9531522
rs4910755
rs2924440
rs2043779
rs9512374
rs1491374
rs118004374
rs13160105
rs1342441
rs6468538
rs9656851
rs1525752
rs13137301
rs8067346
rs112407683
rs12621129
rs35258674
rs10491270
rs6557966
rs11131392
rs11860417
rs2285536
rs2289732
rs11150612
rs59215427
rs16844345
rs11578700
rs8007554
rs4141663
rs11952190
rs1900158
rs265977
rs16875038
rs9296689
rs73058970
rs461605
rs1420228
rs1857819
rs4942351
rs10499847
rs1443152
rs16921213
rs1469288
rs11568925
rs7014552
rs10015722
rs936369
rs2741502
rs10997938
rs8024469
rs318782
rs2555016
rs118145042
rs4342312
rs77642190
rs993718
rs11596199
rs8046261
rs3778035
rs10494170
rs7915386
rs17824871
rs4564388
rs11641432
rs11868654
rs3773748
rs7254316
rs117384252
rs6850957
rs11076775
rs17086885
rs2715896
rs138676644
rs9644633
rs9300571
rs12610008
rs74158588
rs721352
rs2418763
rs6766134
rs6820778
rs2108224
rs41266265
rs6816401
rs11689974
rs61750814
rs78095701
rs4824047
rs1538761
rs75731634
rs13424086
rs17131904
rs77687898
rs59378959
rs11991674
rs12957324
rs11107489
rs7322039
rs11054973
rs61092055
rs4148389
rs67757785
rs4965892
rs717064
rs79812837
rs2380570
rs74032826
rs117907860
rs62488992
rs34732095
rs6877724
rs2282070
rs16968029
rs80021995
rs13274659
rs2810081
rs77695564
rs12050275
rs7002482
rs34135807
rs1850685
rs79312698
rs7513427
rs979775
rs785425
rs75044419
rs704582
rs5750364
rs1304358
rs4693920
rs35001546
rs9613115
rs170098
rs57538468
rs13141571
rs1997254
rs75759988
rs117415094
rs1027745
rs7339292
rs7499071
rs2196679
rs4784133
rs117271852
rs6498290
rs35406945
rs11981570
rs2567968
rs1576621
rs9893381
rs603527
rs2269225
rs4475485
rs72979118
rs7232544
rs340652
rs4664333
rs16859494
rs9573983
snp_5_71013477
rs13122282
rs1050851
rs201210871
rs12414800
rs17001633
rs10506939
rs1257676
rs7848552
rs146695206
rs7637771
rs2600961
rs6808290
rs7257500
rs79942591
rs73902908
rs702206
rs2853926
rs41319147
rs11687198
rs3019901
rs10413814
rs73861831
rs10145469
rs56055594
rs2292474
rs77569221
rs11696676
rs886081
rs10131258
rs2378383
rs115431693
rs6597118
rs140896526
rs1484332
rs11914354
rs208549
rs6049003
rs2340864
rs139138106
rs10740092
rs11878115
rs113155732
rs17117345
rs6772437
rs11249652
rs142910754
rs17792562
rs826463
rs117099628
rs17032545
rs7508852
rs1481800
rs1991320
rs9436866
rs3775531
rs10496299
rs17148177
rs2109088
rs10832554
rs9999510
rs7995153
rs2480699
rs878307
rs2523942
rs1986626
rs7210122
rs1495778
rs2029640
rs16952999
rs76042149
rs11208504
rs454357
rs9859960
rs117004378
rs6477997
rs7100281
rs8111658
rs925847
rs2282561
rs9482605
rs7525535
rs284908
rs2112704
rs9962706
rs7161898
rs6142970
rs78110405
rs10495980
rs1730480
rs17187917
rs73827017
rs12490818
rs10925000
rs4668491
rs11142077
rs1900502
rs4874137
rs7555082
rs13202274
rs115105491
rs12322694
rs10252483
rs11608663
rs1294011
rs6081295
rs9591008
rs1913836
rs2611229
rs4455314
rs12465936
rs876050
rs9898716
rs17109929
rs111277969
rs6812551
rs11837047
rs162669
rs9361858
rs10520110
rs12486852
rs42869
rs4269759
rs74861501
rs1627221
rs7738367
rs7775652
rs10507017
rs7823300
rs10892301
rs12050614
rs7088074
rs1854469
rs1995536
rs2058319
rs7665309
rs33054
rs11238850
rs7719534
rs59920431
rs7359097
rs34113768
rs616656
rs1545951
rs80037813
rs17096145
rs2438142
rs4782445
rs11130889
rs2491235
rs6535246
rs11851378
rs2924943
rs17394174
rs1635718
rs4328759
rs3800124
rs1427696
rs77445839
rs11919703
rs59936570
rs362385
rs4405344
rs77879746
rs4792752
rs10058324
rs2287616
rs72713566
rs17468022
rs74237796
rs67738022
rs10754914
rs1413955
rs11563492
rs872723
rs73772100
rs12923319
rs9591588
rs11626231
rs12503894
rs6947008
rs10853557
rs869859
rs12467920
rs113402784
rs4383921
rs3789903
rs6710811
rs74666461
rs1944050
rs114381832
rs7597477
rs12418970
rs2201034
rs1737694
rs606374
rs7912582
rs1247336
rs78155794
rs3822359
rs3213607
rs11886923
rs12770030
rs11611632
rs10804185
rs13069133
rs7668552
rs17091325
rs10269749
rs1945307
rs7739525
rs10049659
rs7210527
rs2282137
rs1076595
rs798428
rs2675529
rs4758021
rs77788182
rs12246005
rs17352491
rs13163366
rs391604
4_90682803
rs1536393
rs79434380
rs17331968
rs150701443
rs4354679
rs12206133
rs17818147
rs1482641
rs147731149
rs10017474
rs7313458
rs10490792
rs17772897
rs287806
rs16980107
rs16942194
rs4399219
rs405533
rs12324882
rs117378566
rs978373
rs1373363
rs6558367
rs1103322
rs6988396
rs75940861
rs9991239
rs1573451
rs7245858
rs4899343
rs10096568
rs11044357
rs10514859
rs12616866
rs11579878
rs9938128
rs7143874
rs114608673
rs16893540
rs112142841
rs28378599
rs8132648
rs7040767
rs1399484
rs1430818
rs7894516
rs10515272
rs111457834
rs78313803
rs1080705
rs11107419
rs1523612
rs7978767
rs17386901
rs10508505
rs372179805
rs7913165
rs17834334
rs77603485
rs7734939
rs746190
rs2787366
rs79176802
rs17497028
rs9562648
rs4704363
rs111476289
rs1595229
rs2416223
rs10520320
rs13374666
rs12588503
rs1860163
rs9383835
rs9499907
rs4785828
rs16843152
rs911367
rs6138833
rs35941759
rs13085660
rs10455948
rs4532668
rs62505130
rs6834618
rs10497017
rs9503596
rs2314137
rs1034405
rs319978
rs1941669
rs101941
rs2976876
rs66481314
rs79744202
rs17029988
rs6911848
rs260658
rs9841852
rs12581929
rs2101575
rs9454096
rs17130448
rs12891009
rs17188971
rs17171521
rs113313452
rs16918381
rs12356327
rs1886595
rs16892035
rs10098171
rs4674322
rs7579741
rs1952231
rs9852812
rs10188185
rs728447
rs977542
rs12620944
rs11810824
rs6449850
rs17150713
rs10878745
rs1453294
rs10939498
rs922596
rs1370633
rs925760
rs4921305
rs345213
rs1197089
10_113724245
rs28900733
rs72729912
rs138738564
rs6825998
rs17109616
rs12445553
rs1376021
rs5759126
rs4853551
rs4590329
rs8080288
rs895670
rs5998901
rs7935434
rs11000561
rs3910220
rs7228750
rs906640
rs887710
10_101283330
rs1390313
rs117900053
rs7151675
rs34905428
rs6996798
rs6657417
rs1829555
rs191545546
rs1519374
rs12449701
rs10456131
rs7225419
rs13328128
rs17803780
rs59898681
rs1797677
rs1560876
rs116726430
rs11766804
rs10130644
rs249288
rs2788567
rs116494578
rs1980507
rs12033699
rs1330833
rs4984707
rs79061540
rs7864931
rs4933669
rs2764448
rs12652423
rs8881
rs4733569
rs2029524
rs114123875
rs71418520
rs75391988
rs7548398
rs41309643
rs10513115
rs3794186
rs6474378
rs6718955
rs10180164
rs2578007
rs28498282
rs8089445
rs594469
rs6719655
rs11060159
rs4381291
rs2823876
rs17807775
rs6142
rs7893502
rs12052565
rs1539514
rs16909158
rs6032741
rs73291998
rs10509759
rs2274574
rs3737611
rs12053964
rs4858825
rs3773634
rs61819096
rs2050435
rs11932609
rs10920316
rs2173201
rs7423214
rs66557587
rs4705280
rs12956471
rs16964488
rs11818378
rs7906202
rs2060972
rs74076470
rs1975673
rs9817346
rs3812271
rs2303866
rs9639426
rs2719646
rs4844863
rs17030870
rs4311638
rs10488386
rs76183368
rs7016882
rs116907653
rs11944230
rs7163402
rs709708
rs61512183
rs307250
rs4690966
rs10928605
rs12206736
rs7008562
rs7293010
rs11102199
rs171110
rs77377994
rs7733561
rs7702501
rs2079719
rs7832447
rs13237880
rs62033245
rs12317201
rs76681900
rs17113009
rs10933140
rs13013693
rs7106605
rs1079181
rs2356640
rs11081209
rs3793060
rs10865744
rs1572743
rs4321335
rs6868331
rs10012684
rs34587622
rs849265
rs2098300
rs112855183
rs55807838
rs7092024
2_70625573
rs117197365
rs2846519
rs8081823
rs9352322
rs62259982
rs11693339
rs1933500
rs16938802
rs2473664
rs76014281
rs8086538
rs16872902
rs74856158
rs5762305
rs5764088
rs6126590
rs1383996
rs17134475
rs79501592
rs942495
rs73130637
rs8092082
rs148338436
rs17046063
rs79692427
rs56089807
rs13133707
rs10426377
rs13295687
rs6823035
rs78003783
rs17012829
rs12415510
rs61542493
rs2643363
rs6590752
rs11574027
rs10261339
rs17315922
rs422793
rs13035656
rs190574578
rs139007302
rs28716672
rs480951
rs7842929
rs1323764
rs74889864
rs62330869
rs1153956
rs17089442
rs113623412
rs4713329
rs4959042
rs6495717
rs1398548
rs7540387
rs12436806
rs74590525
rs9905064
rs79098682
rs80102657
rs7946145
rs78023381
rs10502307
rs146141134
rs10196469
rs11158090
rs1024599
rs10983184
rs6866231
rs73361449
rs4871415
rs1768190
rs12005191
rs17170812
rs495490
rs948445
rs11105104
rs12367882
rs1412265
rs13212842
rs62358086
rs1917912
rs9917745
rs13422990
rs2929837
rs77158586
rs34976699
rs6590334
rs73144264
rs7635421
rs1716246
rs4738780
rs74710026
rs11071590
rs1915215
rs73903017
rs114821532
rs2191165
rs12746344
rs73821337
rs118167890
rs2293671
rs12234118
rs16892784
rs17152552
rs7661365
rs2383880
rs146621470
rs10833312
rs1438093
rs4394851
rs1950864
rs16949128
rs10738457
rs11840396
rs8109273
rs6959361
rs35522884
rs11163349
rs28683000
rs202377
rs7816811
rs79612861
rs2032366
rs448203
rs2201058
rs12651470
rs3827057
rs1728380
rs2585526
rs932012
rs69931
Affx-27539575
rs9366755
rs79150196
rs59082194
rs2357885
rs75046016
rs633074
rs12164643
rs16910559
rs3776103
rs58124117
rs1143687
rs115352051
rs180044
rs2625995
rs7914338
rs35171182
rs3825102
rs6883908
rs11052347
rs514739
rs1991080
rs721610
rs10520291
rs1518164
rs7433008
rs8091331
rs1243612
rs2941369
rs4883840
rs10464406
rs11726253
rs79693587
rs7321917
rs80030851
rs11656775
rs72771327
rs4316552
rs498498
rs16914180
rs2224
rs209152
rs61959367
rs13426685
rs10902507
rs56125116
rs1178169
rs9288861
rs10162405
rs10203478
rs9537423
rs4972221
rs1398900
rs2792613
rs1216352
rs11640308
rs4906809
rs4297889
rs76514230
rs302484
rs4946127
rs4707407
rs1711251
rs134902
rs6703457
rs77918773
rs7822487
rs16964949
rs1995235
rs270457
rs876138
rs10750679
rs4833021
rs16919661
rs11958475
rs1877155
rs146283606
rs1621495
rs10757048
rs12417614
rs113710653
rs7076378
rs3800918
rs9842885
rs17055248
rs76460297
rs16901892
rs4944925
rs13190246
rs354546
rs8037910
rs8017705
rs11884955
rs1474530
rs11241140
rs6675618
rs17101237
rs1644500
rs6991229
rs2566269
rs34782167
rs1922886
rs17357657
rs4860810
rs6696096
rs45542840
rs6673480
rs7588614
rs10234931
rs11029685
rs927610
rs10520159
rs1430365
rs34478669
rs12946829
rs7236575
rs61950508
rs2108004
rs11877724
rs12111351
rs116992130
rs11911232
rs6062862
rs10156506
rs34197920
rs35311550
rs1636893
rs3934934
rs2198796
rs17017166
rs12431943
rs12757540
rs16987355
rs915175
rs116884296
rs1385851
rs2062882
rs1534993
rs79062197
rs13126704
rs4800284
rs11776266
rs16883655
rs17074602
rs1919788
rs9863771
rs11187146
rs2151131
rs1941699
rs929965
rs1731999
rs17035234
rs34261820
rs7973456
rs11621555
rs6913036
rs2148646
rs3789050
rs7540606
rs73055254
rs111355160
rs4697770
12_61826367
rs12338084
rs73272907
rs62005898
rs9268517
rs58940229
rs6112187
rs10964958
rs8104988
rs11012195
rs697109
rs12303720
rs12904615
rs7033630
rs4596221
rs9607675
rs1117513
rs13195311
rs141418057
rs17104689
rs4877679
rs17169384
rs7559023
rs1284068
rs328008
rs6979345
rs157676
rs11564750
rs318626
rs4242688
rs2233953
rs17136403
rs356883
rs184348359
rs7893317
rs1451864
rs16991456
rs57506367
rs1250008
rs528098
rs7606299
rs4757276
rs13392352
rs6650382
rs17706512
rs72761189
rs4073532
rs4870255
rs1901725
rs73904074
rs7008216
rs2947252
rs17839626
rs902829
rs13412714
rs2041529
rs10111363
rs10511400
rs9913006
rs4443876
rs294476
rs7318477
rs766687
rs926144
rs10781013
rs57505087
rs10880764
rs1429067
rs292702
rs10277755
rs17053871
rs438706
rs78882924
rs17218441
rs2232185
rs2242900
rs181007790
rs11744098
rs59392391
rs41270461
rs7204560
rs17091371
rs6660937
rs600873
rs1703443
rs145776185
rs957749
rs7625781
rs12528747
rs10495316
rs4147152
rs1976490
rs59311867
rs13355434
rs9860865
rs1459554
rs3124502
rs6747014
rs9940705
rs4506862
rs9418982
rs865126
rs7206599
rs1052654
rs149050326
rs12588024
rs2833264
rs11163374
rs10951959
rs78353851
rs2148151
rs7594579
rs2726152
rs4755821
rs16856147
rs147372596
rs2106730
rs1868500
rs38392
rs144064418
rs3759745
rs12595967
rs17074035
rs73423911
rs72785012
rs7761097
rs9508908
rs8051695
rs401368
rs10759842
rs78157305
rs2971565
rs4309859
rs1452787
rs202144160
rs10966021
rs148035173
rs80045408
2_177775612
rs4239730
rs1481150
rs12431874
rs7813593
rs28508240
rs7976523
rs12910194
rs114012907
rs7961868
rs4393271
rs13128445
rs11809007
rs10809218
rs2823790
rs12578571
rs116633868
rs320308
rs77368199
rs2290044
rs3812047
rs73586694
rs12029258
rs59881253
rs2072304
rs4650291
rs117464405
rs10485310
rs10506053
rs2521501
rs943210
rs262445
rs62370474
rs6900551
rs1078857
rs11887446
rs148946700
rs1917366
rs10832763
rs35633
rs2025943
rs1039587
rs893262
rs9792501
rs11788993
rs61832289
rs7971736
rs7814428
rs2244965
rs13295845
rs114100222
rs753513
rs1353353
rs4643229
rs1520223
rs7219568
rs17284566
rs4948856
rs786261
rs12660804
rs12087830
rs13299822
rs17622645
rs2176472
rs2046682
rs9862138
rs6542953
rs72628778
rs2297691
rs1414294
rs13180599
rs76129222
rs10902503
rs8023466
rs117612447
rs16981947
rs139363411
rs2772337
rs59433506
rs2672823
rs2925173
rs77912220
rs4624998
rs10926857
rs395138
rs17563039
rs11139653
rs35942685
rs1381848
rs10485332
rs6706146
rs17780143
rs73243717
rs17861768
rs3734365
rs9962020
rs352952
rs5768239
rs2285372
rs7754374
rs77444671
rs7940714
rs6563831
rs11160730
rs73286979
rs7853818
rs317989
rs1561299
rs6927049
rs146875528
rs10456417
rs203443
rs6764999
rs9675392
rs2582683
rs4789233
rs1023721
rs7201144
rs2234909
rs28485421
rs7583863
rs17584140
rs115818636
rs12593354
rs330089
rs7738673
rs11764972
rs6737895
rs10818467
rs6980703
rs2722127
rs33993
rs12036213
rs78142580
rs12953602
rs61085597
rs17041955
rs56051308
rs791888
rs3096032
rs10052062
rs4856011
rs76690422
rs74842366
rs77588345
rs6473219
rs285979
rs9314546
rs9369762
rs6665580
rs12812999
rs17171796
rs75405725
rs489303
rs145643337
rs3757349
rs78705162
rs2196038
rs10125222
rs1050745
rs55910163
rs17576261
rs56974968
rs16864358
rs17043739
rs221652
rs8180457
rs9545205
12_77492338
rs7164944
rs76509740
rs28562708
rs72927962
rs6035459
rs111505753
rs17048231
rs75802736
rs2052822
rs17137568
rs2237551
rs13397921
rs117402738
rs2699028
rs3828542
rs1939054
rs10506407
rs11810744
rs77477340
rs2483934
rs2842409
rs9859333
rs11011622
rs3747547
rs10518322
rs7121818
rs713745
rs1572705
rs10515406
rs8041329
rs12578778
rs67017862
rs72840936
rs627030
rs16908597
rs77763842
rs11648221
rs2570538
rs2920487
rs1935949
rs7541801
rs7741934
rs4689340
rs12024847
rs74429612
rs7821327
rs4238909
rs1027156
rs16959519
rs2381803
rs16845041
rs76807697
rs141639385
rs1575562
rs7002400
rs118046613
rs7578670
rs58897552
rs56362862
rs7536740
rs9865417
rs11235809
rs10912053
rs185539885
rs75290877
rs13043447
rs3782473
rs8056747
rs12445315
rs117460696
rs28949924
rs7852006
rs12525626
rs2358456
rs4677384
rs145174666
rs8339
rs56309509
rs75000622
rs746434
rs139100628
rs8001751
rs1422958
rs11592409
rs245917
rs7744392
rs17496427
rs2712795
rs318405
rs7701148
rs117196884
rs1894426
rs7186239
rs7217688
rs6054318
rs6741915
rs77023498
rs11638265
rs1002194
rs56003114
rs911412
rs77772768
rs17005389
rs518547
rs13288998
rs10812330
rs2840772
rs35789579
rs13237819
rs2362397
rs3748143
rs1786783
rs2905496
rs235586
rs515127
rs76908038
rs10117560
rs1341578
rs56301254
rs12491153
rs6107892
rs12303867
rs60629139
rs35738901
rs4768669
rs149837253
rs7982860
rs35426307
rs6806717
rs12282262
rs5771702
rs4937277
rs8125901
rs12522737
rs12035411
rs78352986
rs2972002
rs6451599
rs7904481
rs629218
rs118082076
rs1997198
rs2440414
rs1519632
rs2293085
rs9375339
rs9547439
rs17073814
rs2289845
rs200513044
rs4985649
rs17191759
rs62218712
rs7154595
rs239498
rs72638154
rs77270166
rs689288
rs117925305
rs1106684
rs111757791
rs149297318
rs11076074
rs1053878
rs6980554
rs971923
rs17199452
rs10865306
rs7506825
rs1429256
rs2685046
rs7924427
rs6127077
rs8049750
rs4359180
rs117095199
rs13345965
rs4702086
rs4806415
rs346442
rs57589361
rs2817091
rs61441724
rs789061
rs6086518
rs445953
rs7939148
rs138052722
rs7176613
rs12211347
rs10505790
rs16884096
rs4264496
rs2954347
rs7192865
rs73993827
rs3859380
rs2036459
rs10130009
rs4148482
rs10508218
rs73496314
rs515705
Affx-31207876
rs984119
rs2651315
rs79868381
rs10979810
rs72662212
rs34987337
rs6914432
rs4957892
rs16929608
rs29218
rs11651207
rs1517633
rs6069170
rs1812576
rs61744628
rs4941238
rs12189634
rs2163506
rs514517
rs13201878
rs1708110
rs17060063
rs74940393
rs1610263
rs2636748
rs779719
rs78727041
rs11228672
rs9829429
rs4293225
rs624947
rs1278005
rs73593242
rs1732397
rs6082724
rs79898473
rs11930940
rs11590926
rs468167
rs58878449
rs882842
rs17272364
rs4894604
rs8176267
rs114987848
rs11950568
rs2664056
rs12038872
rs34503294
rs568950
rs2387405
rs13380981
rs12115174
rs9973467
rs835791
rs7259256
rs4505390
rs73674115
rs28670976
rs17161961
rs9654223
rs10517528
rs848605
rs9404098
rs117345379
rs117772710
rs559014
rs701325
rs60445552
rs12367053
rs7898776
rs9371971
rs7019895
rs9533817
rs281508
rs7754754
rs74995113
rs837531
rs56036928
rs17531511
rs79579513
rs11247361
rs699753
rs34971432
rs17604526
rs12665239
rs138201
rs2925284
rs13016620
rs3800262
rs2811982
rs1342382
rs7555523
rs826044
rs10916625
rs17023793
rs4817761
rs2711273
rs2141781
rs1061540
rs10476044
rs1888252
rs9311536
rs7976250
rs7542877
rs17384657
rs6910200
rs60515198
rs6950627
rs9517243
rs16848960
rs74878633
rs6735491
rs76270662
rs6810386
rs117224633
rs12694814
rs13178956
rs2289966
rs146633772
rs11807486
rs13325083
rs78577778
rs11599670
rs10768131
rs2259832
rs28705029
rs288147
rs11877044
rs603824
rs12408171
rs2072934
rs113153042
rs12605490
rs4279905
rs12907922
rs7599717
rs6990326
rs76009113
rs7780368
rs6992883
rs11827201
rs10903267
rs6851794
snp_8_82554513
rs74396039
rs10040104
rs76215138
rs16962555
rs7906564
rs13432170
rs4142520
rs2272724
rs6004442
rs77167985
rs118090212
rs62058987
rs11199375
rs72909001
rs33962952
rs10795195
rs202020
rs28574694
rs6911282
rs7997695
rs56352901
rs12357272
rs235986
rs61303167
rs4371096
rs72829487
rs1777356
rs11639208
rs988583
rs12468217
rs4541162
rs7659897
rs73442232
rs10506378
rs2328271
rs1349500
rs12129531
rs11042068
rs4965370
rs718241
rs10495528
rs56211500
rs2699759
rs185856647
rs916213
rs4146673
rs7546260
rs62348735
rs1932604
rs7110414
rs194240
rs1219428
rs2705640
rs2826748
rs2604271
rs6100874
rs7231656
rs3802907
rs10109695
rs11789484
rs7720082
rs4289018
rs149812004
rs6908024
rs9790808
rs355971
rs17579106
rs6592046
rs479991
rs11877948
rs7109104
rs11231161
rs11763275
rs12099327
rs55903312
rs77152707
rs6530737
rs4702429
rs76255619
rs2874881
rs17496251
rs61748896
rs12114362
rs6679711
rs138369796
rs11921067
rs7570219
rs7128172
rs10894703
rs6482863
rs7221360
rs79893740
rs7726759
rs17135906
rs11111748
rs58725335
rs17575643
rs73192981
rs17448633
rs304142
rs1320309
rs79992638
rs2777899
rs10459879
rs270703
rs10763343
rs16845211
rs7024666
rs34605986
rs4923316
rs6994285
rs6739469
rs854919
rs11925795
rs1994273
rs7874304
rs6907839
rs77948821
rs4668669
rs6032881
rs6689581
rs683936
rs3909931
rs13207318
rs645297
rs10903239
rs9579787
rs10499277
rs1906923
rs7952644
rs12431387
rs151326119
rs72770940
rs3761906
rs12869343
rs943318
rs13331646
rs6867140
rs1038832
rs79042915
rs73480872
rs12297354
rs2114547
rs7435037
rs14976
rs7214420
rs1513081
rs2924716
rs2169692
rs2377381
rs111350662
rs12307138
rs17609657
rs79193969
rs16842301
rs415735
rs9863907
rs16905271
rs10485822
rs7750461
rs12478959
rs3821053
rs9876883
rs7856920
rs8081464
rs1882149
rs9478504
rs10467672
rs12541759
rs11019120
rs7779283
rs11926404
rs113215523
rs2190535
rs4839977
rs11079575
rs7226835
rs11151722
rs72939926
rs2516722
rs75690830
rs6915520
rs1049800
rs78290483
rs12934526
snp_17_74560953
rs17552711
rs71513681
rs12376757
rs6117615
rs6728974
rs9400622
rs73210699
rs1398061
rs2535368
rs4243760
rs9816505
rs1541877
rs12144778
rs6738665
rs17093036
rs2540334
rs4072568
rs6813346
rs1344981
rs7973431
rs6915619
rs2287050
rs7182248
rs514157
rs10152591
rs148434802
rs12194122
rs10111298
rs75971040
rs1030703
rs7023824
rs1764053
rs12520786
rs1834925
rs78648143
rs11773762
rs12617159
rs79445912
rs17487324
rs10067065
rs12904338
rs17024868
rs1523801
rs655404
rs3794988
rs1000193
rs9615894
rs652199
rs9511060
rs4740797
rs7122245
rs931609
rs138297138
rs6851885
rs79147712
rs3130363
rs58363253
rs17112308
rs2972663
rs2001624
rs2066852
rs1158122
rs9303621
rs6449915
rs10876188
rs1286060
rs72834183
rs17000751
rs12665048
rs12461783
rs78459198
rs7480815
rs7554716
rs11816967
rs7541092
rs6484725
rs3771462
rs113724984
rs72824752
rs10007021
snp_6_152285687
rs7224570
rs12950125
rs7088180
rs78041281
rs6678015
rs78187754
rs9997745
rs1182196
rs7333714
rs10269014
rs76264702
rs7270085
rs67190204
rs6999912
rs12375360
rs7601754
rs7728701
rs356263
rs10499891
rs2800804
rs6458477
rs78734396
rs58769283
rs7185053
rs4924743
rs17017916
rs2257836
rs3746159
rs28545226
rs696525
rs4841512
rs9368072
rs80070419
rs11153508
rs10488075
rs115576733
rs6078029
rs4920477
rs11071962
rs9675199
rs312186
rs75714526
rs74952414
rs9873442
rs11031497
rs1198583
rs1219396
rs7743486
rs34460407
rs6008957
rs7037853
rs5760942
rs62260798
rs7823342
rs7254921
rs16990949
rs10804019
rs17816290
rs11580126
rs73413854
rs2020105
rs6578423
rs201108558
rs73697914
rs308365
rs3813552
rs313179
rs200956
rs10108300
rs60226837
rs4704641
rs12106132
rs12275384
rs281996
rs6497928
rs2363131
rs13274836
rs10880735
rs1598929
rs4445998
rs17836409
rs78015652
rs115360906
rs693232
rs61837576
rs13200537
rs74491825
rs1343812
rs1555273
rs74703074
rs566429
rs2240374
rs9482518
rs80267380
rs509013
rs9423337
rs6786273
rs79966224
rs12082601
rs7735784
rs185027886
rs12607801
rs73534731
rs12551242
rs2241186
rs11892349
rs7089984
rs1028857
rs28496052
rs4624229
rs7037232
rs113482471
rs41310077
rs17116409
rs7568146
rs4321508
rs11249895
rs748745
rs7592026
rs605134
rs77747911
rs9492123
rs12525326
rs2346263
rs11550348
rs422264
rs4697371
rs10893923
rs503015
rs919769
rs4940000
rs4596143
rs7194131
rs78125152
rs3749237
rs56004992
rs11915808
rs980148
rs4917794
rs1544434
rs392770
rs13250805
rs114570215
rs2250433
rs1073849
rs11136025
rs13098031
rs7176072
rs1430165
rs79296881
rs76776230
snp_5_173704491
rs16963257
rs11651551
rs57269069
rs2613253
rs1554459
rs61843592
rs6934488
rs11909514
rs12573113
rs866987
rs947861
rs148446800
rs35340010
rs7578191
rs221151
rs57252038
rs9583349
rs4983565
rs12425720
rs11072033
rs75369067
rs2288787
rs79182604
rs11086499
rs1426741
rs10469669
rs59336322
rs9537339
rs11761054
rs30825
rs9876905
rs10928746
rs76736598
rs10989685
rs2062587
rs12902680
rs12135469
rs71562269
rs11177059
rs4350058
rs223621
rs7962908
rs448720
rs6064779
rs758530
rs1951694
rs17035429
rs10495075
rs2595918
rs286891
rs12332909
rs17060390
rs1293417
rs1423645
rs751347
rs2872249
rs17065673
rs7613051
rs16989132
rs3742275
rs10510022
rs3129947
rs10116164
rs9949687
rs62142988
rs76570211
rs10483285
rs10512188
rs72616781
rs4673996
rs1116345
rs1441952
rs60647697
rs2578417
rs29227
rs77994839
rs72639086
rs10842566
rs117462359
rs1775176
rs2381958
rs72696763
rs7585907
rs11908942
rs1363147
rs13392750
rs2218868
rs12262922
rs8088007
rs363501
rs1467715
rs4292
rs6502091
rs997312
rs1970128
rs10456242
rs10507901
rs2264342
rs10199636
rs219950
rs10274041
rs9458112
rs142810174
rs75740508
rs17663546
rs7905276
rs4841317
rs3886593
rs987992
rs34541730
rs13125739
rs685089
rs10894573
rs1507968
rs7647015
rs915158
rs650356
rs66794218
rs3803978
rs2235161
rs17796160
rs28373523
rs2161830
rs10506692
rs7030760
rs8096274
rs79918930
rs6872294
rs2382017
rs34423273
rs75027000
rs17118681
rs12464573
rs6054504
rs7517829
rs11966654
rs10444413
rs6791146
rs62092395
rs4693981
rs10892076
rs936060
rs1368070
rs16960116
rs73209099
rs10991701
rs117654231
rs1381257
rs17574672
rs72663238
rs7658311
rs78540960
rs3731935
rs6536987
rs112003957
rs34637561
rs77481875
rs7303884
rs242294
rs79083128
rs2427587
rs9492566
rs7227127
rs425974
rs12112082
rs13320368
rs3823455
rs1473868
rs4841098
rs9559019
rs12636130
rs77732594
rs17346933
rs7297298
rs877655
rs10866752
rs6787596
rs11866792
rs12449488
rs10491882
rs10076576
rs12964002
rs2902544
rs12864339
rs12804247
rs6135878
rs6957372
rs62245882
rs12654231
rs1011138
rs72820376
rs13013930
rs11078384
7_53525153
rs77761857
rs1578777
rs4420138
rs2441988
rs116601043
rs11150994
rs2836863
rs17154234
rs11983066
rs2025808
rs929934
rs10804799
rs76791489
rs8059692
rs73319560
rs7877
rs757647
rs1769525
rs2828388
rs4791171
rs3110104
rs980163
rs34050011
rs10513922
rs184926912
rs11902875
rs4558863
rs521184
rs2829557
rs10964305
rs6139677
rs2025573
rs553252
rs1693210
rs2279439
rs55638739
rs17795113
rs563414809
rs7433169
rs1905144
rs6990080
rs17093295
rs777591
rs12446554
rs391815
rs1473607
rs78337514
rs2656199
rs4895178
rs11678763
rs1009158
rs1398193
rs73181880
rs2567713
rs2330040
rs4239453
rs7180310
rs75877050
rs11656163
rs1513844
rs2627468
rs12814151
rs6684407
rs11811487
rs7825799
rs12234996
rs6879911
rs16978328
rs726570
rs10983903
rs2490958
rs7315353
rs7182660
rs143227995
rs17228908
rs2334252
rs2830706
rs1578624
rs12036100
rs2221605
rs2540926
rs625901
rs10978065
rs2696265
rs67537855
rs9358911
rs7567826
rs854567
rs78604180
rs55764202
rs678824
rs7636863
rs9318248
rs16980899
rs7482063
rs74005684
rs1160321
rs3808178
rs12920659
rs79042415
rs34235276
rs9874963
rs9812399
rs9392051
rs1349675
rs17862366
rs10050734
rs1705699
rs73164795
rs10836343
rs114770912
rs10260474
rs1370480
rs56378422
rs10861076
rs2919034
rs4944869
rs4129237
rs79756905
rs780875
rs11004141
rs1019023
rs11244973
rs4382284
rs9626835
rs6948653
rs1179486
rs6782962
rs6112476
rs12644680
rs72841249
rs16834361
rs78663760
rs11182800
rs7012406
rs12512749
rs139445262
rs117517821
rs2169642
rs61870502
rs972998
rs7539900
rs725267
rs6019852
rs1882580
rs3741768
rs57210312
rs79951452
rs1610677
rs10901589
rs11790016
rs4884406
rs117672342
rs7781845
rs9569555
rs17296337
rs2376010
rs8054368
rs12414852
rs7531901
rs1386266
rs17589148
rs10484299
rs9962630
rs17363472
rs359536
rs9588477
rs12468511
rs637582
rs1034520
rs12751707
rs6882829
rs4713957
rs6838185
rs1934395
rs11829337
rs58803943
rs6857347
rs11611988
rs12466043
rs62202399
rs72783710
rs6820936
rs4417466
rs737487
rs12069150
rs9371023
rs11959979
rs4324526
rs2657908
rs10499367
rs11661274
rs850084
rs3911927
rs146403397
rs6858121
rs12477852
rs7156516
rs4863584
rs73385538
rs2720589
rs12577788
rs12506625
rs716401
rs6767497
rs9583210
rs6785004
rs72720572
7_29184992
rs182146163
rs142108678
rs12667592
rs13025018
rs3815138
rs3821745
rs2269812
rs17057493
rs12922744
rs10260493
rs10503361
rs16918124
rs7952053
rs73403369
rs71369702
rs12402107
rs9956889
rs72638732
rs1569174
rs12526522
rs2806034
rs17143927
rs17211035
rs8017581
rs34351028
rs10861494
rs16882708
rs16996564
rs16865076
rs76587439
rs4777805
rs73208352
rs16868558
rs1281189
rs13028228
rs11749806
rs2985963
rs1149023
rs9522562
rs6981164
rs4699840
rs62345616
rs17128123
rs11673172
rs950117
rs11115612
rs59509688
rs10132309
rs4752262
rs2837975
rs10514368
rs6470863
rs9865538
rs201700127
rs182854407
rs35746281
rs10831693
rs7306706
rs1350479
rs76316315
rs13272692
rs6680866
rs17834541
rs10502959
rs34150
rs12355139
rs4711174
rs1879401
rs689353
rs17780991
rs10028432
rs539038
rs2070287
rs10489995
rs4915499
rs10435366
rs75151707
rs11466376
rs1058449
rs79608982
rs12618646
rs36033848
rs9792657
rs3134211
rs12040258
rs2478484
rs9961983
rs4506496
rs148008812
rs12526402
rs6990911
rs6558861
rs74426103
rs12379497
rs9691246
rs12239282
rs62052206
rs1485258
rs6909269
rs7249492
rs9303624
rs72811310
rs16961977
rs28540865
rs6494330
rs58788609
rs73384112
rs79417172
rs6955764
rs10182466
rs7989117
rs138010458
rs12226269
rs139486002
rs68062772
rs4690102
rs4742211
rs8139721
rs1527836
rs34172218
rs4803934
rs4898830
rs7845806
rs10514099
rs4877839
rs12570174
rs1859856
rs1067363
rs6432221
rs62176046
rs76332913
rs5757366
rs1159106
rs1442385
rs934827
rs11609090
rs78939461
rs8028340
rs4677158
rs4497612
rs83098
rs6540802
rs6113968
rs7635558
rs68088707
rs7802187
rs741290
rs75633210
rs9830149
rs13362515
rs35791426
rs1999369
rs10751110
rs10402864
rs1371132
rs356443
rs13415138
rs11031184
rs957676
rs72653556
rs9789700
rs2269636
rs143767675
rs11195299
rs17036669
rs12428634
rs80303887
rs57280031
rs4074794
rs10933441
rs17642486
rs7025491
snp_7_46334219
rs1392581
rs2807979
rs10754389
rs4074920
rs9840622
rs9427526
rs10887348
rs9890710
rs116908081
rs13127424
rs150308242
rs11719364
rs2888413
rs6038413
rs62260813
rs9841144
rs73205214
rs3736535
rs147614961
rs12075454
rs7807383
rs1181904
rs2742412
rs16847248
rs10941083
rs11825977
rs78828880
rs141260083
rs74076430
rs6872400
rs8017441
rs2232419
rs17497358
rs12902753
rs72762668
rs9548333
rs4510693
rs6973203
rs74743056
rs75438192
rs80209645
rs1958778
rs1196753
rs72863873
rs73117512
rs61443623
rs1698445
rs2227666
rs12963126
rs1042838
rs7675203
rs7858630
rs2420858
rs1136603
rs35666
rs6106911
rs11110846
rs341019
rs9638774
rs2439717
rs60762731
rs13426397
rs877111
rs951595
rs7413716
rs566852
rs3116816
rs12561890
rs12771735
rs7535511
rs4532695
rs9469648
rs1787248
rs9847448
rs61903668
rs1479431
rs77198501
rs9323184
rs57683078
rs1879276
rs79949412
rs11912975
rs1010868
rs79764375
rs6907857
rs7000052
rs17089392
rs3131854
rs6943816
rs1156026
rs34374138
rs3752785
rs112702957
rs10034539
1_184352288
rs4308463
rs12327143
rs112853877
rs34007493
rs2178888
rs74326727
rs1667914
rs4980713
rs117492472
rs2429248
rs10498134
rs114612360
rs138409760
rs2822981
rs12464924
rs550770
rs141656671
rs147051683
rs6897597
rs75667685
rs4937983
rs394468
rs11233
rs7201375
rs767531
rs12708542
rs2637327
rs7305083
rs12280616
rs56113366
rs4722036
rs596218
rs224170
rs62519486
rs72990485
rs12248290
rs8071967
rs11496038
rs7898839
rs62548565
rs2272299
rs7657174
rs1277212
rs74152258
rs9784080
rs6456588
rs17117197
rs2239013
rs17238005
rs17077979
rs7257946
rs118063813
rs73460246
rs214325
rs4429602
rs148017918
rs12453534
rs78507346
rs8113561
rs151126490
rs78724353
rs2216998
rs72967550
rs17676191
rs3903904
rs2087051
rs4970589
rs6985811
rs4871217
rs143714528
rs7832345
rs1563011
rs61749687
rs1243180
rs2656937
rs57673834
rs61737139
rs13176475
rs7586188
rs17053384
rs80321560
rs2354501
rs9765118
rs3851821
rs896169
rs79523233
rs11545749
rs625140
rs7695386
rs9868043
rs11465332
rs11933761
rs7796512
rs117699765
rs10762480
rs2084748
rs17445707
rs4934692
rs80323226
rs4787807
rs11897186
rs34203781
rs138886667
rs62389569
rs9480495
rs4293689
rs11805145
rs118128460
rs6074356
rs8046314
rs4922555
rs725487
rs11666496
rs4852534
rs10732921
rs2133738
rs80147879
rs12236195
rs7621569
rs6564771
rs1858957
rs7597845
rs4294977
rs2869972
rs17540917
rs118016885
rs6102516
rs1423086
rs10509984
rs6728171
rs16864331
rs56695506
rs55716016
rs1028531
rs28598872
rs12879146
rs11731100
rs2919935
rs73988815
rs17556915
rs1453950
rs112033240
rs56067993
rs10483829
rs992941
rs12961378
rs10514387
rs3911154
rs3822862
rs6517627
rs77158329
rs17052357
rs12418180
rs798125
rs6984149
rs7894052
rs11627525
rs6538509
rs466033
rs1358445
rs434222
rs5749589
rs58492534
rs505299
rs59574502
rs10840137
rs31682
rs7233145
rs7568190
rs2642716
rs1187738
rs73157208
rs4687309
rs10490862
rs919621
rs9309386
rs1348432
rs1577070
rs6461223
rs17291845
rs56394000
rs7837208
rs73298718
rs1587930
rs17150258
rs1553663
rs1367047
rs13198330
rs60759393
rs11608784
rs12853508
rs4920492
rs6130977
rs2968019
rs75708520
rs1567372
rs209974
rs586124
rs2715149
rs181131491
rs12213202
rs8051794
rs79925104
rs8063201
rs11122546
rs1925041
rs12958322
rs11676056
rs9833412
rs1388738
rs3775664
rs10038739
rs10515518
rs12244723
rs74692923
rs74332403
rs4937316
rs12785860
rs189679
rs12070240
rs6668991
rs10497198
rs2282869
rs438983
13_109239075
rs6595650
rs1045881
rs7318876
rs11925504
rs11683530
rs173475
rs542976
rs17540822
rs7524433
rs4728709
rs921171
rs12307979
rs11121374
rs12614126
rs11990579
rs925326
rs2325564
rs2824110
rs6534441
rs6719566
rs9468821
rs2173035
rs9463680
rs73900114
rs367785
rs117470161
rs256537
rs11151251
rs61857295
rs11632888
rs4944452
rs56727079
rs1663070
rs2830818
rs11037268
rs115434819
rs9957008
rs4575636
rs113763935
rs796185
rs726656
rs193184013
rs11578012
rs11072518
rs10942411
rs118105177
rs798433
rs35523848
rs10752859
rs6886669
rs7560961
rs12647596
rs12437754
rs116980750
rs17165295
rs9543227
rs6818775
rs3743716
rs2233945
rs7981195
rs9324468
rs3857405
rs11109760
rs35805906
rs11022333
rs4786183
rs2219989
rs9320940
rs73141780
rs6859406
rs116829224
rs11779802
rs6978998
rs10975501
rs10844260
rs1272496
rs224913
rs6487606
rs423396
rs11011683
rs11692733
rs4749788
rs6729671
rs2375971
rs73949643
rs716733
rs61862515
rs10508873
rs7822328
rs4632860
rs2826620
rs7925679
rs9379897
rs4919667
rs4272720
rs17399908
rs17154781
rs7190257
rs7030459
rs7318834
rs71526115
rs76772028
rs9872024
rs357508
rs7143986
rs4835167
rs4888950
rs2002212
rs17076399
rs17328630
rs1554678
rs10202096
rs78139744
rs12310569
rs4714888
rs10512824
rs9395685
rs12537619
rs12667788
rs998791
rs78764604
rs9358407
rs10509723
rs985288
rs9898058
rs4426759
rs112425317
rs2815734
rs2270695
rs77122738
rs616191
rs872823
rs17829341
rs72745307
rs6916780
rs11001180
rs78087513
rs1075559
rs17614326
rs16972184
rs748155
rs10788664
rs11818689
rs661003
rs11909118
rs7218902
rs35349669
rs9314809
rs1941691
rs315968
rs16889853
rs7594871
rs1359422
rs2552063
rs999310
rs12273069
rs10966159
rs73256461
rs58124359
rs12133648
rs4335219
rs1571070
rs12059907
rs17507156
rs985766
rs147012440
rs10060442
rs113273500
rs6099558
rs10827669
rs2014301
rs171313
rs16841387
rs285206
rs7927708
rs117482609
rs12817870
rs4757466
rs36014266
rs10490896
rs8106699
rs7407326
rs9925984
rs9968101
rs140840847
rs57440
rs4783122
rs6680254
rs4310111
rs2757515
rs11216208
rs17470898
rs60003369
rs10130136
rs2078524
rs9906737
rs12826630
rs1034391
rs73058813
rs12142848
rs207416
rs4707475
rs2178709
rs73000725
rs58364744
rs16866510
rs11927649
rs658026
rs1330402
rs4077725
rs1109797
rs13408972
rs1667280
rs7017690
rs193198
rs469523
rs4922849
rs861754
rs16897919
rs415796
rs651922
rs6554616
rs7309801
rs16937650
rs2204904
rs4281477
rs2548003
rs77222774
rs10736227
rs16966585
rs165383
rs9966599
rs45489793
rs12682110
rs75259819
rs2847260
rs990173
rs9320379
rs73117620
rs16917243
rs1782469
rs1932342
rs113805260
rs9868070
rs12085006
rs1710142
rs56711652
rs114168639
rs6009989
rs16872770
rs78552777
rs1660611
rs2883940
rs11859868
rs72795562
rs7264967
rs6713914
rs57245999
rs10013558
rs7104808
rs6990223
rs309790
rs1878090
rs663292
rs12518735
rs16938875
rs10518081
rs72856459
rs1223531
rs6539732
rs17329967
rs76063973
rs2427448
rs927795
rs11140810
rs73156440
rs17640419
rs11144656
rs17033324
rs75763141
rs16934883
rs77591142
rs10518152
rs13148340
rs10503385
rs1369473
rs11019634
rs548111
rs2941878
rs7780631
rs17438509
rs6667160
rs4848836
rs3739715
rs274018
rs7831915
rs3753539
rs11006390
rs62253373
rs55829814
rs12703055
rs7624556
rs6935123
rs2934766
rs3021535
rs1279840
rs9493770
rs2244591
rs1503306
rs2834883
rs12135437
rs12003680
rs41298151
rs138169
rs12442190
rs6557389
rs2080630
rs4558988
rs77126869
rs80266137
rs7689397
rs10501805
rs1895590
rs58460488
rs9313641
rs861550
rs249229
rs10744953
rs79180770
rs11743724
rs3776207
rs4350597
rs11905990
rs7205124
rs35431366
rs3892923
rs4497651
rs16892593
rs2853559
rs17029445
rs12616649
rs7185689
rs4568359
rs3787004
rs7898778
rs11019911
rs12599136
rs34997494
rs4551211
rs6437466
rs117106710
rs28660177
20_5326527
rs1662914
rs79240096
rs4888536
rs917205
rs6468790
rs2240398
rs9842587
rs1462680
rs2174667
rs117355683
rs12275480
rs7665177
rs184295
rs6580826
rs3765632
rs76050526
rs509497
rs2114391
rs59779763
rs1489175
rs75193150
rs147008982
rs11935446
rs12524364
rs7942638
rs7153923
rs6833580
rs11706431
rs10757933
rs755481
rs2434316
rs8045541
rs10511850
rs2048487
rs2292750
rs4478085
rs2682344
rs16859619
rs74803709
rs4907161
rs1382669
rs7795867
rs4927098
rs741483
rs185959571
rs28713365
rs78255387
rs17124228
rs12147840
rs332153
rs449514
rs76693813
rs252552
rs73377664
rs74965532
rs72660977
rs1890789
rs2322014
rs11735987
rs7601785
rs73781459
rs2856997
rs2719950
rs16988137
rs9591488
rs6821712
rs2778936
rs12136051
rs73501394
rs73611723
rs9588799
rs4493031
rs77644684
rs150078524
rs10238130
rs112809445
rs35006
rs10271137
rs10898583
rs116984824
rs2296967
rs11602274
rs59601716
rs77976113
rs7323827
rs10865036
rs557559
rs9294642
rs75427813
rs12083537
rs79058770
rs10113595
rs77297184
rs4894185
rs12341301
rs17075876
rs11037390
rs6683753
rs61900068
rs6913244
rs10743609
rs2654633
rs35941
rs9788566
rs9303016
rs3122720
rs1881269
rs35506518
rs11052837
rs4293044
rs11965825
rs10945915
rs1311
rs924075
rs6839804
rs28600121
rs13290547
rs6803708
rs113610954
rs2012484
rs2219937
rs6925917
rs10936402
rs71405872
rs16993569
rs10176194
rs8088952
rs79414774
rs17644335
rs12888851
rs4236396
rs4298348
rs11946865
rs11681740
rs12633737
rs3900176
rs710727
rs17057577
rs9383058
rs114158771
rs6547525
rs4396219
rs2830028
rs79622854
rs12133094
rs10861679
rs715832
rs2262077
rs2698052
rs1935230
rs678978
rs41269639
rs17379899
rs145540658
rs16857413
rs12740591
rs10737817
rs60615149
rs34207271
rs1401461
rs290871
rs75892960
rs807201
rs35129418
snp_15_35042772
rs4772075
rs382133
rs74748993
rs80105833
rs11000010
rs9936868
rs1943392
rs819786
rs16919789
rs896301
rs5768107
rs2604348
rs9356133
rs7845677
rs12403707
rs17452608
rs2556378
rs494412
rs7435774
rs159353
rs1531807
rs73684571
rs2405391
rs17427825
rs16918958
rs17732324
rs79868018
rs12581491
rs1104720
rs77613398
rs11242207
rs7860014
rs2585174
rs779394
rs62135016
rs696103
rs7402804
rs7906829
rs12202710
rs10505114
rs9918549
rs2000341
rs34771877
rs5751846
rs16902827
rs2857958
rs16935849
rs2289887
rs7323292
rs3759053
rs187228232
rs72754751
rs4973792
rs16919181
rs2701248
rs17082959
rs4602886
rs2831618
rs6749211
rs2282496
rs12743154
rs3857034
rs9917069
rs56185927
rs9316544
rs1257484
rs10497816
rs10493413
rs12190051
rs74731204
rs12456502
rs11240130
rs561241
rs16976919
rs12003988
rs12459728
rs972553
rs1955651
rs72815458
rs3749759
rs2267322
rs2210980
rs8076372
rs10189556
rs523453
rs9372625
rs59341107
rs10515756
rs574291
rs56033985
rs26367
rs35093491
rs5002415
rs7117114
rs12927290
rs1363799
rs2748103
rs9313337
rs4143134
rs10199074
rs1501880
rs6848976
rs7035318
rs535200
rs4843118
rs58702449
rs202123
rs12599908
rs2833109
rs61729527
rs6876294
rs2113354
rs10514647
rs66866077
rs79919573
rs10071777
rs2541114
rs6128046
rs853880
rs4651204
rs7701420
rs1226187
rs1554772
rs9525203
rs11171852
rs10189339
rs73303382
rs114190807
rs12768372
rs11022321
rs10485783
rs7261003
rs2123270
rs17825594
rs6451445
rs11706088
rs17271151
rs1448450
rs10510612
rs10506584
rs13300818
rs9506215
rs16923032
rs2842863
rs2298813
rs7220133
rs7925438
rs9534857
rs11898504
rs8000977
rs8030179
rs3006457
rs3829203
rs62096389
rs1227221
rs808276
rs113540111
rs4451661
rs705790
rs75417114
rs73396802
rs2323077
rs72643439
rs17098829
12_47576721
rs2513499
rs27582
rs719195
rs583977
rs12583955
rs17827845
rs3849845
rs6433691
rs157649
rs12805477
rs7498434
rs1385514
rs10750395
rs11265044
rs6930777
rs2423306
rs13035381
rs9267663
rs3805519
rs28661816
rs1159937
rs2059287
rs777432
rs114226893
rs1888397
rs17103886
rs72640541
rs1032441
rs4744901
rs7948390
rs147771934
rs2332240
rs6091481
rs1893394
rs74435722
rs1562965
rs11788019
rs57323905
rs1981457
rs2623685
rs9611502
rs10886367
rs6670747
rs6700646
rs2047171
rs1576361
rs78050208
rs199835468
rs6429426
rs77094631
rs59421166
rs16829601
rs2735065
rs4419330
rs3817522
rs732989
rs1896067
rs7356609
rs612272
rs11693212
rs11135419
rs7525955
rs55876960
rs8039762
rs12249188
rs12492600
rs57582937
rs16927077
rs205730
rs11708767
rs2745078
rs3134058
rs10483650
rs2197778
rs2074775
rs12586046
rs4796172
rs2825547
rs1352902
rs78012073
rs1603745
rs6913635
rs989397
rs114361889
rs16907123
rs12422579
rs6748240
rs11629059
rs10817003
rs74957651
rs1519900
rs11970621
rs7866254
rs11606229
rs7805578
rs2249100
rs17172123
rs3924245
rs17782520
rs7039216
rs12148019
rs1879684
rs17084735
rs8031757
rs10861492
rs948119
rs7158900
rs17792034
rs10952198
rs72799541
rs10998347
rs6765852
rs73459265
rs4980373
rs12669961
rs717973
rs2953258
rs10210373
rs12133121
rs10123040
rs10195473
rs7828622
rs35574314
rs483107
rs1981112
rs11039514
rs7322064
rs7608749
rs17143009
rs7615806
rs1857353
rs60145153
rs34548386
rs746937
rs2007514
rs17038259
rs12917501
rs2577022
rs12458130
rs12262594
rs7911052
rs59610453
rs7100385
rs6049126
rs17221100
rs1983925
rs868619
rs4651161
rs74474088
rs3734729
rs11877228
rs17762782
rs55707514
rs9644372
rs11870467
rs17069821
rs59215977
rs4925239
rs10891572
rs183286161
rs9313016
rs11564381
rs12786500
rs713175
rs4739446
rs149634457
rs1913641
rs12028514
rs11219844
rs66776740
rs79160873
rs76242072
rs12924220
rs6955272
rs7766483
rs12074997
rs116998095
rs7857042
rs201014140
rs12064744
rs12570210
rs4402808
rs9837215
rs2406732
rs7522944
rs1577428
rs2196586
rs255250
rs1995561
rs13248783
rs2574879
rs11833384
rs187911134
rs4545483
rs75486914
rs79966766
rs16885777
rs10968278
rs2169659
rs498156
rs73412242
rs7719774
rs1987352
rs1134124
rs4942888
rs56780081
rs17310169
rs12091590
rs58227608
rs11221357
rs7098641
rs6996531
rs1414402
rs913989
rs75742904
rs6065904
rs671612
rs59891213
rs7201000
rs7899461
rs9620785
rs6913828
rs7837596
rs2082743
rs6066061
rs3766842
rs8109934
rs4539916
rs16926231
rs113443090
rs117791446
rs4881226
rs1368304
rs10498734
rs1344565
rs4241421
rs1320213
rs791031
rs13056374
rs17111536
rs1547874
rs9999697
rs3094198
rs2300295
rs17809342
rs7895486
rs61784557
rs74772939
rs1987192
rs113328990
rs76174324
rs78070171
rs7023938
rs11101974
rs10755119
rs4953463
rs66480017
rs56922958
rs57717884
rs12502652
rs1975459
rs294782
rs7358855
rs7798473
rs115139509
rs9357566
rs3892442
rs6424271
rs6781086
rs5998709
rs4496254
rs28500485
rs10502414
rs631586
rs79476395
rs1526723
rs151099835
rs28477264
rs34125126
rs6729448
rs3828417
rs1422859
rs61861173
rs6701075
rs10955747
rs1154454
rs906570
rs2255452
rs193946
rs12992116
rs4789189
rs2414520
rs2499509
rs2714673
rs11657093
rs7045145
rs61080653
rs1406705
rs2949369
rs17113799
rs6043091
rs2416257
rs16851733
rs1771517
rs6994382
rs6983170
rs112334719
rs4875777
rs12953429
rs9257186
rs11617201
rs1014263
rs1343850
rs6706743
rs538178
rs4845948
rs73967606
rs642153
rs4731905
5_38040215
rs11020474
rs7743158
rs79230933
rs6453342
rs62197247
rs12488198
rs2127260
rs6547745
rs11065260
rs75432259
rs2118309
rs118004103
rs61866573
rs4926123
rs16870435
rs12410669
rs6438565
rs2046968
rs2253311
2_121996976
rs4277413
rs771204
rs4557363
rs7766656
rs11078233
rs12604456
rs12459026
rs12597340
rs32113
rs9558743
rs10966007
rs1851675
rs6720223
rs10795668
rs7767574
rs7218917
rs9443958
rs7700672
rs12434238
rs2501635
rs113997220
rs111873074
rs3749249
rs73061519
rs11672480
rs116932342
rs6139692
rs6814711
rs9347774
rs10141234
rs113469607
rs17076928
rs13186194
rs73499805
rs6502233
rs2955725
rs11829334
rs2640759
rs76961970
rs12478185
rs3807556
rs3109022
rs6690382
rs72750407
rs10898086
rs10148258
rs79479651
rs59540702
rs78727879
rs1015339
rs73124637
rs78231316
rs7619290
rs276521
rs16830852
rs116147458
rs224307
rs10208311
rs16900340
rs1406937
rs2896261
rs62137445
rs3783039
rs1014324
rs34760417
rs404240
rs1543887
rs74461640
rs116038987
rs10512723
rs28431814
rs13323106
rs75764240
rs6932276
rs2229333
rs117496737
rs11143908
rs7909501
rs700472
rs17380780
rs476927
rs1396215
rs7438778
rs16869090
rs7769885
rs60942778
rs74311587
rs17539351
rs4302337
rs2590480
rs41530749
rs13077018
rs2271064
rs9482308
rs12563560
rs10781448
rs3967317
rs17757975
rs322738
rs2256298
rs35973602
rs630834
rs75020489
rs329505
rs10070417
rs1890129
rs511051
rs4459929
rs17236759
rs6739693
rs7211313
rs12436717
rs60219850
rs143828334
rs7635130
rs113418230
rs77446172
rs10451955
rs58259073
rs2058345
rs2235891
rs16965455
rs7898807
rs143552705
rs4667976
rs12435663
rs7190096
rs10872974
rs6421308
rs1847053
rs12643544
rs1190748
rs57831707
rs1155270
rs1713494
rs7962894
rs74612057
rs16887509
rs957547
rs7712382
rs34326452
rs4865956
rs1404918
rs9261312
rs6694848
rs930552
rs10903347
rs7249111
rs2193705
rs112484702
rs1386903
rs9399689
rs9436412
rs12632454
rs6727797
rs16889440
rs2460647
rs197186
rs10125173
rs67338120
rs113478518
rs1821892
rs11675668
rs2240282
rs4357699
rs1030231
rs17076608
rs2303763
rs10990535
rs13386521
rs4297116
rs1013331
rs16875659
rs783240
rs6009917
rs282224
rs2624507
rs136814
rs2282416
rs1570899
rs6711863
rs1783953
rs4920270
rs1273516
rs73934630
rs9865569
rs2433320
rs983414
rs7566816
rs9935994
rs115449359
rs28565894
rs10173035
rs12805353
rs4948794
rs2080254
rs160208
rs948937
rs1987351
rs6010846
rs80081746
rs114355147
rs115355607
rs3740744
rs9690115
rs7551594
rs2825929
rs16852868
rs11889359
rs7044726
rs13236549
rs74627511
rs9325151
rs4780163
rs6548185
rs16982556
rs4656667
rs4799703
rs1268463
rs1208
rs77317459
rs825293
rs72953787
rs10515424
rs6665159
rs13001216
rs13076253
rs1897994
rs12893005
rs4131049
rs9556690
rs9851460
rs7094477
rs10506257
rs56847482
rs11928797
rs113973497
rs11024034
rs2531178
rs13254772
rs2273598
rs594662
rs1404074
rs10254926
rs2161297
rs405221
rs7605530
rs10485037
rs138211230
rs7249190
rs1045301
rs72809754
rs61193344
rs112305497
rs72754264
rs1922555
rs6991900
rs12052831
rs28473457
rs7516758
rs2289440
rs76634485
rs75381850
rs7672724
rs114408630
rs140399998
rs17271824
rs12891713
rs12902071
rs1950806
rs16872131
rs187875
rs4144876
rs4563542
rs56098434
rs250729
rs114227039
rs10280313
rs7758926
rs6988267
rs716256
rs74125561
rs10783884
rs13392710
rs10782576
rs2841522
rs2262082
rs17759253
rs4649909
rs17655587
rs2044098
rs1574630
rs4366952
rs45620638
rs134396
rs11592542
rs6076985
rs6592650
rs6753877
rs58337098
rs78361100
rs12725407
rs11501162
rs7620475
rs1816613
rs11049993
rs9317760
rs7277223
rs858800
rs117289419
rs9831716
rs7571968
rs11704564
rs179596
rs2136172
rs10514413
rs1888351
rs75563190
rs10497899
rs62003423
rs594826
rs11893808
rs1563734
rs28647467
rs12140287
12_6605105
rs73904056
rs3807127
rs4797986
rs7217750
rs7026747
rs227832
rs4362432
rs59112216
rs17645304
rs7094268
rs10280805
rs12481460
rs889402
rs1440153
rs7846550
rs79886374
rs2143396
rs34579341
rs1941663
rs80088511
rs10230758
rs11928857
rs9694193
rs7334445
rs12301532
rs13112742
rs12445782
rs4694182
rs117156355
rs55756098
rs3759273
rs10204885
rs41272777
rs17215739
rs150066444
rs6563442
rs73964816
rs11620026
rs13147775
rs6804859
rs2158347
rs4718975
rs117501605
rs12573823
rs6785832
rs16969708
rs8030542
rs12588772
4_16546675
rs7806984
rs12684260
rs11006471
rs11885633
rs7976582
rs10178921
rs3095565
rs2829364
rs4850039
rs3774116
rs17287974
rs112575442
rs12977661
rs878601
rs55801354
rs59034572
rs79093542
rs55661209
rs10844370
rs2869511
rs7172922
rs8001786
rs4522790
rs59971057
rs61539741
14_32414386
rs58312286
rs1360233
rs7763069
rs17513961
rs76464277
rs10177221
rs34186790
rs7338233
rs112112529
rs2245718
rs1432510
rs13007576
rs836007
rs1993912
rs1213210
rs59403148
rs17881019
rs2538918
rs8053660
rs13396777
rs744939
rs9374837
rs272696
rs9935023
rs1577879
rs792881
6_32192107
rs2684878
rs6989141
rs77721271
rs17304200
rs2646332
rs12806315
rs2888769
rs1468483
rs2374482
rs10061643
rs2175793
rs2601757
rs112367190
rs61531898
rs6825346
rs950101
rs8645
rs16981366
rs1365963
rs17219976
rs9403049
rs12005581
rs1268083
rs12199332
rs2307214
rs1939992
rs13286336
rs813606
rs3993783
rs17793792
rs16858838
rs6803183
rs73051536
rs16854738
rs2218988
rs9911873
rs72743665
rs11750117
rs576619
rs75459872
rs12468719
rs1896896
rs72957751
rs11611819
rs7195511
rs17470841
rs57255286
rs11646777
rs6595846
rs6820739
rs3925584
rs16911687
rs9817900
rs6931451
rs12373315
rs4784950
rs16864111
rs1512268
rs12619049
rs73752394
8_120869143
rs11121407
rs13325810
rs9941398
rs7836329
rs9486131
rs12580178
rs1422658
21_22195937
rs2229266
rs9906315
rs10060770
rs1057225
rs975935
rs10493716
rs4291117
rs10482885
rs12232098
rs9873011
rs1059395
rs10512304
rs7973570
rs6567361
rs78868962
rs28505163
rs13149568
rs59613775
rs2928021
rs12163080
rs4453015
17_17317315
rs10518553
rs12667152
rs12451415
rs17041033
rs351911
rs6938239
rs4675360
rs458358
rs201185140
rs3786922
rs8094020
rs11049295
rs1652639
rs114918289
rs79044156
rs11115348
rs17706390
rs3760106
rs118073697
rs8112108
rs6440740
rs10511011
rs10877867
rs1543991
rs515430
rs12641953
rs12963475
rs74984302
rs2661496
rs16822764
rs73435366
rs16840221
rs2298483
rs78673337
rs912670
rs6461254
rs2593993
rs750502
rs8110325
rs3846475
rs78747775
rs3934474
rs17142635
rs9361204
rs13277001
rs4911449
rs6876066
rs1526649
rs117789219
rs7642490
rs72946065
rs1568221
rs7969157
rs17360047
rs6788792
rs34123663
rs1264309
rs2823735
rs152745
rs1864549
rs9304878
rs7681747
rs9555865
rs11576398
rs72672775
rs1980697
rs7820850
rs2255125
rs10891863
rs6072412
rs6595551
rs13025525
rs11771041
rs76396740
rs60842099
rs12379201
rs60227943
rs73616093
rs12370773
rs7734621
rs10772109
rs2417825
rs1076751
rs1285496
rs11826066
rs248156
rs4496986
rs2072441
rs12154725
rs9499872
rs11718608
rs13274939
rs2147627
Affx-50043411
rs2268170
rs2479027
rs7760914
rs1431330
rs10906162
rs12129818
rs11514944
rs11213366
rs4758004
rs10506977
rs113335533
rs2424490
rs7615140
rs58396678
rs9572817
rs4915116
rs17674772
rs56290303
rs435376
rs585972
rs816468
rs2359797
rs2177894
rs8087053
rs12204071
rs2277637
rs8113284
rs16936837
rs9501981
rs9530028
rs2163996
rs9596432
rs1880143
rs1564861
rs16951148
rs6854685
rs10964856
rs11180602
rs2157451
rs77185867
rs950071
rs7812601
rs17148047
rs7169919
rs28470194
rs9658119
rs2303340
rs1792698
rs1465935
rs7461685
rs73338123
rs150291003
rs16868045
rs79997895
rs73412281
rs3738882
rs7990210
rs2000631
rs10785885
rs7670486
rs77923858
rs34926272
rs767564
rs28368703
rs11964330
rs9372328
rs649757
rs9325862
rs13019409
rs1877738
rs3732517
rs36062413
rs76793232
rs6696924
rs7662758
12_98864917
rs6056721
rs1936853
rs451469
rs5761315
rs2647572
rs17769921
rs1426354
rs140783610
rs10031115
rs62253804
rs10405955
rs722889
rs77776566
rs4963621
rs1436786
rs1030861
rs1188630
rs3766601
rs712489
rs9955175
rs4864999
rs9320787
rs4867261
rs10456225
rs12601898
rs6781075
rs11241554
rs2001569
rs4741769
rs6513369
rs11132330
rs7151113
rs12625137
rs12590844
rs10496641
rs113055667
rs4908932
rs9527199
rs9498004
rs2513630
rs12030114
rs10509522
rs4425414
rs11080403
rs13287406
rs10490507
rs666775
rs3093269
rs13097543
rs13191308
rs296697
rs2407789
rs1498510
rs1280678
rs354616
rs78600569
rs2322278
rs75108770
rs10152238
rs115503724
rs117480561
rs2921074
8_12894582
rs7167042
rs3123078
rs10850973
rs199901975
rs17088978
rs4725355
rs77826920
rs7699004
rs6031255
rs3024896
rs80299115
rs77822788
rs6491331
rs9889354
rs6995659
rs7768206
rs4025912
rs7659518
rs2815271
rs72837815
rs1888951
rs12187577
rs6946238
rs5029936
rs10248778
rs7686322
rs60220392
rs2124941
rs1610091
rs11198527
rs11114983
rs10138053
rs67978350
rs7601078
rs13382730
rs2055766
rs2817698
rs12143543
rs73858321
rs6969357
rs13383939
rs1493202
rs72928950
rs73320273
rs1723034
rs7325589
rs7359980
rs809942
rs12203116
rs77649835
rs80305999
rs116503457
rs79490690
rs10520960
rs1110489
rs11033852
rs3025350
rs17815382
rs1558868
rs10506187
rs7164461
rs62441740
rs10018657
rs10484678
rs11689185
rs6442307
rs77011663
rs6896462
rs2895892
rs56298400
rs1525817
rs710506
rs7087082
rs340807
rs117824876
rs11089328
rs8192994
rs112690224
rs1806704
rs11134549
rs250388
rs9398069
rs7213134
rs79380987
rs16913005
rs9365285
rs4074956
rs10735783
rs6433953
rs16985150
rs7972438
rs11189614
rs841100
rs10151308
rs62378623
rs34024080
rs8016290
rs2048542
rs1924313
rs773319
rs674949
rs12316253
rs1236903
rs12872652
rs2570339
rs10489604
rs10512939
rs35332751
rs4687676
rs79483122
rs380624
rs12298468
rs139577324
rs13161885
rs566775
rs11875397
rs11713152
rs3768132
rs10935227
rs77279219
rs291878
17_54939737
rs2017190
rs493930
rs4941430
rs11758337
rs3743247
rs9389343
rs16919104
rs950369
rs79257518
rs79288053
rs17223850
rs4694098
rs4371250
rs9640332
rs28631843
rs11202058
rs28516734
rs35983826
rs3896260
rs113184701
rs6938112
rs12715145
rs4654925
rs75376597
rs1417949
3_173128132
rs74642579
rs6018366
rs7204419
rs13375499
rs10765855
rs6886928
rs80228682
rs1563374
rs4834790
rs235512
rs4842000
rs1600888
rs1190693
rs1481954
rs41299187
rs4814175
rs4680657
rs10169182
rs6808709
rs17049672
rs114471227
rs4870921
rs2950221
rs78127537
rs6836502
rs60983468
rs28715640
rs7322450
rs7947710
rs3775197
rs75810262
rs17763475
rs56679490
rs11100478
rs61994983
rs197922
rs2348639
rs12263857
rs6566094
rs12815372
rs4597930
rs2320350
rs1325172
rs76957401
rs113326499
rs7223950
rs6590745
rs4682718
rs11638230
rs521661
rs741792
rs1131857
rs10085927
rs2281630
rs57457971
rs1024278
rs7760208
rs11042401
rs117434359
rs13274418
rs7680845
rs117886976
rs2198329
rs2301643
rs755903
rs117279460
rs339716
rs11135743
rs3943699
rs74955309
rs7185877
rs9376067
rs1557721
rs117439483
rs78478539
rs17152922
rs1588930
rs1509355
rs55992872
rs79268961
rs17700475
rs1052238
rs4346385
rs966294
rs9474815
rs77764847
rs1487603
rs13201756
rs2101171
rs11918127
rs13036222
rs785003
2_85283750
rs17044429
rs7673060
rs4361823
rs880840
rs4941167
rs74965060
rs17344947
rs34972874
rs10908318
rs9893087
rs146664408
rs11622955
rs476695
rs7039300
rs4915406
rs17750932
rs35268981
rs10279460
rs13158031
rs1327401
rs118089060
rs10107025
rs1372993
rs2053163
rs7603711
rs8087422
rs4680567
rs2139444
rs182960475
rs2255280
rs7542466
rs957617
rs9380006
rs4719825
rs6893878
rs77818909
rs147845115
rs1847503
rs1370919
rs2276502
rs3778799
rs10245343
rs11232138
rs200729172
rs12085547
rs1738273
rs6674916
rs74497068
Affx-37374819
rs17564689
rs17882814
rs77300423
rs12523900
rs76225528
rs10445014
rs2879413
rs111723933
rs76763238
rs713526
rs10203891
rs77562410
rs17068064
rs8099800
rs59645954
rs7124728
rs2145280
rs7782511
rs7683638
rs751396
rs12857276
rs643027
rs79986767
rs730858
rs6076740
rs887720
rs76612790
rs2729747
rs285970
rs13393451
rs2821414
rs1541918
rs7735398
rs17819852
rs117247290
rs72503599
rs7577643
rs79299676
rs117167974
rs7478883
rs56065581
rs76054903
rs7333988
rs7159782
rs11553577
rs11765654
rs9996108
11_12580213
rs11055417
rs1945435
rs6686547
rs8078384
rs5006116
rs17597520
rs10274582
rs272529
rs77017403
rs60336356
rs9343292
rs10509818
rs1477490
rs11140686
rs32090
rs10152753
rs57403354
rs6728100
rs7535096
rs75239927
rs7806317
rs142095979
rs6809315
rs80273234
rs12147578
rs2707225
rs9355462
rs17670749
rs2609215
rs11991402
rs7905349
rs2749870
rs408540
rs1262894
rs7720773
rs138000
rs1477068
rs7866230
rs10112109
rs505354
rs10251705
rs111453250
rs10170138
rs1409248
rs115980427
rs1550068
rs11071341
rs12581731
rs78786833
rs75756392
rs10515314
rs816922
rs17099889
rs1454322
rs202167195
rs9613387
rs4812855
rs10100024
rs17125760
rs2853705
rs12697253
rs2761591
rs549676
rs45629234
rs6688818
rs38086
rs894039
rs1544462
rs4839614
rs151214135
rs3797569
rs7933267
rs7232028
rs2106299
rs12069734
rs2026586
rs12974005
rs73344128
rs6680709
rs6075737
rs7338029
rs844574
rs2109420
rs13413443
rs1228870
rs8058389
rs4352441
rs383684
rs10508821
rs3131283
rs6985930
rs77374659
rs9958223
rs657783
rs11806424
rs11941562
rs34066516
rs7217430
rs12304499
rs17152014
rs12897719
rs79819192
rs5028798
rs998005
rs59236450
rs1473222
snp_16_8952524
rs1577876
rs391957
rs12270580
rs10760846
rs10125401
rs13381637
rs75729675
rs12921288
rs4818600
rs6913573
rs79906577
rs4851705
rs76034704
rs2705643
rs11687176
rs72803390
rs4703744
rs7295967
rs12247353
rs72700966
rs7603553
rs12312115
rs17062728
rs9313310
rs7801371
rs17121043
rs7950952
rs2205208
rs9283864
rs4402741
rs10245760
rs142727781
rs8381
rs338092
rs17104841
rs1030548
rs6003087
rs2416750
rs2152833
rs1884081
rs142651723
rs7155722
rs10503979
rs9455079
rs28418506
rs12417093
rs373029
rs12598492
rs78690604
rs10013229
rs169356
rs9877955
rs1110061
rs9837986
rs710616
rs12682116
rs10459005
rs12348614
rs7524036
rs12990877
rs35345724
rs10898374
rs4887441
rs62368410
rs34512879
rs11195096
rs1523225
rs73838860
rs17478294
rs8071529
rs11185827
rs1336951
rs116396853
rs131766
rs35392772
rs2274821
rs716272
rs7237105
rs7227159
rs7665985
rs16892000
rs12446521
rs6536197
rs1557987
rs74174398
rs11746589
rs653414
rs73080583
rs914351
rs1853665
rs2305562
rs11053581
rs28617259
rs77913065
rs6448103
rs7725121
rs7309964
rs8104235
rs13333716
rs11241101
rs1470558
rs1674911
rs6594535
rs7978325
rs9677418
rs11790190
rs12255504
rs72910404
rs6429314
rs12111855
rs2893481
rs10219424
rs2439899
rs10753292
rs781420
rs10055158
rs72655077
rs1418504
rs4722166
rs9953328
rs1732153
rs112313955
rs58380353
rs2556560
rs6807196
rs923312
rs925665
rs6485702
rs77930163
rs80144522
rs1944684
rs11876701
rs34982461
rs72772730
rs79817607
rs7536195
rs1417215
rs10051749
rs9833533
rs9957032
rs10499902
rs7261
rs11676337
rs17007929
rs60091335
rs4880112
rs12288740
rs76666535
rs9512729
rs12696617
rs2528604
rs6880059
rs10520054
rs9326009
rs5998016
rs2591010
rs17102646
rs3781168
rs72830312
rs10143486
rs12674920
rs6817993
rs11981706
rs7297252
rs7232924
rs827395
rs12060689
rs17772355
rs2604639
rs10772825
rs9926605
rs10463247
rs1897298
rs663377
rs74554239
rs60133380
rs2115498
rs4867038
rs72743152
rs1026220
rs7246673
rs16853074
rs1962722
rs10077443
rs13190235
rs75949591
rs7258937
rs7907322
rs1877715
rs1245390
rs563961
rs12246611
rs4555829
rs6952074
rs73426382
rs79919981
3_25049351
rs8082233
rs73308596
rs305049
rs16859158
rs150854359
rs2387420
rs1046312
rs17110927
rs41311141
rs2105203
rs117553190
rs11194275
rs12644729
rs3935107
rs11904898
rs9310466
rs76331341
rs9994795
rs111589249
rs9862375
rs118033087
rs6811937
rs6090978
rs17643290
rs235756
rs11706728
rs140503
rs7077286
rs11162128
rs10174413
rs10766617
rs404716
rs4620534
rs62443340
rs2179748
rs67832788
rs13359541
rs3744318
rs2521985
rs28674804
rs10966528
rs1943387
rs7306503
rs13402122
rs10000073
rs10057901
rs57004297
rs10231832
rs4748017
rs4141230
rs16966878
rs72986791
rs10913041
rs7905093
rs12418601
rs13069490
rs9319206
rs16856109
rs55819451
rs10767971
rs9356821
rs112070844
rs17250196
rs11153761
rs117377337
rs73334045
rs12546215
rs6781211
rs4365591
rs313528
rs115399262
rs10488354
rs72988231
rs450712
rs115578267
rs57014690
rs2068587
rs4646248
rs73201803
rs10834315
rs34757023
rs16840913
rs6940075
rs78554754
rs10751920
rs117922257
rs12903591
rs989957
rs12815690
rs76423500
rs28699230
rs13383638
rs12979056
rs4854991
rs231129
rs41487350
rs842522
rs62165280
rs10435754
rs566445
rs254871
rs75329126
rs12427353
rs3746925
rs4648727
rs2236043
rs2975722
rs7094131
rs73156789
rs7031924
rs4077877
rs8028919
rs79062531
rs75387567
rs115167130
rs2007503
rs10488983
rs9403839
rs2529015
rs74161311
rs75238120
rs12947365
rs16943501
rs7019634
rs77168556
rs76941325
rs4239272
rs6949840
rs965930
rs75365881
rs7631479
rs6876988
rs3135056
rs10742487
rs6973044
rs73772288
rs2492927
rs34872301
rs7845862
rs9513909
rs35846778
rs6019272
rs6954259
rs78029416
rs1407045
rs11166852
rs17664623
rs1891659
rs11732864
rs13423928
rs7227255
rs33915
rs11044379
rs6367
rs11099480
rs116949061
rs892857
rs4986097
rs261558
rs6044150
rs4774673
rs10516111
rs4714562
rs7215280
rs764164
rs10101645
rs13384232
rs6807242
rs17601544
rs6546493
rs2035892
rs9603957
rs33807
rs6005018
rs77683038
rs9885272
rs4796112
rs818833
rs4142782
rs7681492
rs17103134
rs77882490
rs460214
rs1586756
rs11819175
rs11700462
rs77015986
rs13327074
rs11816536
rs78080047
rs56207618
rs2384341
rs7826921
rs2995055
rs17535767
rs3767342
rs77693762
rs10172913
rs138518203
rs279676
rs62459198
rs139568527
rs869299
rs7946392
rs12767790
rs2861394
rs7226974
rs73440635
rs1255532
rs6502321
rs76449013
rs2072356
rs557962
rs17082637
rs6901077
rs12451132
rs117312051
rs1218897
rs585344
rs9481066
rs116332907
rs62528868
rs117517221
rs2610725
rs1198315
rs143049902
rs74479487
rs7968331
rs12652626
rs8059156
rs78799882
rs13210122
rs692339
rs10888181
rs11025598
rs78737578
rs4131819
rs118188129
rs10735253
rs12407951
rs6871792
rs11647781
rs35320841
rs4799153
rs4932425
rs9725888
rs7296399
rs13023530
rs78625712
rs2811528
rs16911991
rs59269122
rs17173843
rs6473247
rs7563836
rs77666560
rs3792501
rs62302034
rs8000558
rs2040101
rs9974882
rs7042111
rs11982891
rs11008051
rs11161589
rs206684
rs13027724
rs197870
rs7550065
rs283
rs7332526
rs3088353
rs76615009
rs11990982
rs11840446
rs77657460
rs77264317
rs17091304
rs3118228
rs10490816
rs58990176
rs2065672
rs17128652
rs7076664
rs10249022
rs10917636
rs640631
rs12137008
rs17775184
rs699533
rs4695247
rs16890606
rs6586842
rs6923380
rs77895593
rs12451959
rs78014534
rs79306293
rs17184781
rs7574151
rs16878638
rs9902475
rs35005670
rs148398702
rs10514252
rs56721759
rs56201865
rs438263
rs6857394
rs4289816
rs7686750
rs201068893
rs17046742
rs17030503
rs1357548
rs2863695
rs2616009
rs17631622
rs78643909
rs4054221
rs1423616
rs2298785
rs1348583
rs974344
rs117195180
rs6710140
rs2677778
rs11777747
rs192197464
rs2226167
rs2120775
rs17096555
rs9538760
rs2076287
rs338895
rs1381099
rs1977059
rs11619721
rs1755301
rs321326
rs687014
rs12507272
rs4288138
rs10496484
rs12553191
rs16936939
rs6972219
rs1343492
rs2140294
rs6874142
rs228436
rs3775669
rs273415
rs17172648
rs72787707
rs11903574
rs9574383
rs74897654
rs79727906
rs72933371
rs2975375
rs75774598
rs56071149
rs1408793
rs10501045
rs7563647
rs76574096
rs3935595
rs3796357
rs10437112
rs17818167
rs17050135
rs1194589
rs141446839
rs7895410
rs2050308
rs2416898
rs12680174
rs2952900
rs74584942
rs3766186
rs2257056
rs7166550
rs7747284
rs4073806
rs13034631
rs6809420
rs2922047
13_110391695
rs3768990
rs12217485
rs10509803
rs62148202
rs6596159
rs11121556
rs76140495
rs11807493
rs7765442
rs1554861
rs7834888
rs1387413
rs11963800
rs7846369
rs12107078
rs3799992
rs1275061
rs4663054
snp_4_179947944
rs10501518
rs1532694
rs336502
rs10931041
rs7720579
rs7736587
rs30273
rs559534
rs10824579
rs2543636
rs1345039
rs4690196
rs112052445
rs1417689
rs77895476
rs2635358
rs6151412
rs10499546
rs10244616
rs9322487
rs17009657
rs7552211
rs7086428
rs6499933
rs1527713
rs2683139
rs9453572
rs9454664
rs12160242
rs1512739
rs7766407
rs2324753
rs73566817
rs17669930
rs1441731
rs11834598
rs3815054
rs74985933
rs117081103
rs1415017
rs12466167
rs1357745
rs12570188
rs2031766
rs9361000
rs2292614
rs74909231
rs1700042
rs202177307
rs117728382
rs11994717
rs12919507
rs11131140
rs1345401
rs34740148
rs72660744
rs16826249
rs17219416
rs7260240
rs11159386
4_21361664
rs12573176
rs2499731
rs6872264
rs11904581
rs1203406
rs9965685
rs2002813
rs10091802
rs6463489
rs4725888
rs146371861
rs114239534
rs116770430
rs4741242
rs5759291
rs17397928
rs28489778
rs10520816
rs11236533
rs6704048
rs1386796
rs8178009
rs9507367
rs16937080
rs163170
rs7304999
rs4237774
rs62410895
rs7260185
rs144274973
rs847067
rs10748116
rs75724364
rs2916176
rs214101
rs1421351
rs7217747
rs9811305
rs7591613
rs739026
rs13270915
rs149089442
rs12039988
rs11753409
rs7198244
rs7712189
rs6022405
rs7645922
rs9459370
rs75334198
rs1906889
rs10512191
rs1561104
rs13208079
rs2600231
rs7290564
rs7817892
rs10507865
rs12740112
rs74745493
rs7673714
rs2727638
rs16869572
rs11638544
rs8191855
rs4762966
rs335115
rs1487608
rs2961650
rs11768339
rs731263
rs985196
rs7849323
rs28932179
rs76002835
rs13110639
rs2862073
rs77856189
rs3781196
rs112678772
rs1934288
rs12051446
snp_20_32484429
rs77978386
rs138887
rs76125110
rs857167
rs2893529
rs12631428
9_19008595
rs255052
rs9594738
rs10485131
rs10486004
rs7196087
rs7218237
rs10921607
rs12418498
rs182806256
rs2987024
rs2143618
rs717362
rs1330715
rs2748220
rs25741
rs687146
rs781304
rs17378711
rs16946150
rs1135029
rs17647945
rs6064315
rs7001909
rs912507
rs739243
rs10502100
rs1511949
rs2909620
rs958763
rs10738191
rs3829571
rs10008006
rs7216875
rs11600109
rs138466808
rs1497516
snp_1_4643688
rs6099566
rs4761417
rs1711662
rs77693286
rs12592389
rs10423458
rs73177570
rs72829483
rs35840638
rs1431780
rs9908389
rs12086664
rs17624623
rs2683207
rs113116101
rs11196564
rs10892719
rs4535467
rs2062020
rs78229069
rs62444250
rs1230155
rs57619812
rs17490715
rs79355595
rs7178024
rs75610996
rs3988460
rs5746837
rs10422910
rs10823521
rs6456631
rs2087606
rs1133779
rs35177023
rs117484766
rs2778427
rs1982617
rs74672170
rs7239387
rs12909130
rs76332430
rs1488073
rs17703427
rs9501467
rs113343738
rs1476948
rs11692573
rs72768864
rs9859926
rs145716036
rs10483756
rs2158387
rs12973539
rs923236
rs13118485
rs529866
rs79395139
rs16879259
rs9307999
rs12574490
rs16948840
rs6951293
rs145708636
rs17166590
rs8059032
rs13290723
rs624991
rs10202744
rs1415640
rs17046652
rs2917580
rs7973505
rs2365750
rs3213501
rs10455107
rs112633451
rs79313122
rs10506159
rs77011290
rs849226
rs1435536
rs10017055
rs10895516
rs4378192
rs28404958
rs9322302
rs6812101
rs1512779
rs74143119
rs1392918
rs4762
rs17526969
rs9503750
rs11254074
rs3755485
rs10927437
rs197627
rs73086805
rs34725942
rs530616
rs1240776
rs13298559
rs71419805
rs9600888
rs4949552
rs6494101
rs1063281
rs11731480
rs41454646
rs148584562
rs6792496
rs7148163
rs10275875
rs10511828
rs4738150
rs6833290
rs4619816
rs41315244
rs61867346
rs4788839
rs947201
rs12124507
rs6107859
rs13389582
rs10457082
rs13066480
rs72817120
rs3800989
rs3122668
rs10514401
rs758747
rs12700978
rs8079932
rs516316
rs147177061
rs2637263
rs7714347
rs112984085
rs133772
rs6868099
rs2711889
rs72961970
rs2523988
rs12825616
rs13087186
rs3734572
rs6964458
rs3176912
rs80276907
rs810766
rs62330744
rs72702047
rs12621560
rs1322374
rs78056744
rs35202067
rs115253850
rs3815235
rs6058845
rs5745240
rs11591441
rs10172408
rs10800099
rs12697958
rs528854
rs1444773
rs76877325
rs61972643
snp_13_96936966
rs2295550
rs12365059
rs12082129
rs10832037
rs9552800
rs6943029
rs7958641
rs12408956
rs6438428
rs2072960
rs7678571
rs59987244
rs58017855
rs2660422
rs9307560
rs9446627
rs117221163
rs8133079
rs6917751
rs9838736
rs11038468
rs2525835
rs9651966
rs17801206
rs1986659
rs7556455
rs79358039
rs952360
rs8055169
rs6017218
rs2289138
rs73261931
rs75309017
rs1295771
rs1429723
rs74154290
rs2865097
rs2532501
rs7184446
rs34029
snp_19_58937637
rs17120729
rs62514278
rs11683438
rs6959783
rs6064486
rs8000417
rs61258536
rs67047712
rs11128790
rs31203
rs78414387
rs6922962
rs7040561
rs11716461
rs1275749
rs749427
rs16975733
rs116475931
rs72842007
rs2250351
rs147403869
rs10256540
rs16910020
rs1635354
rs12608501
rs11813634
rs1143006
rs78868188
rs10948010
rs165626
rs2172275
rs77231584
rs6493964
rs10474157
rs10936559
rs7828432
rs1126147
rs10812745
rs79091644
rs5751255
rs58578288
rs73842171
rs12264474
rs12139644
rs786222
rs28289
rs13314734
rs4697651
rs7141945
rs907937
rs726630
rs76685117
rs9990361
rs7574452
rs4934622
rs16890659
rs79250871
rs7781767
rs8049613
rs6950167
rs83311
rs11163564
rs2596929
rs1860934
rs6847612
rs16952309
rs12568320
rs17380506
rs9343227
rs10512629
rs12584267
rs7501672
rs268570
rs73251439
rs9368849
rs9313393
rs7874914
rs7001419
rs11583670
rs7208062
rs62023583
rs67030498
rs17048542
rs1168970
rs17020172
rs79125140
rs3751221
rs113383463
rs17868897
rs72986935
rs7653576
rs181256271
rs10276907
rs669410
rs10510172
rs481905
rs12975688
rs8049787
rs74811826
rs4796010
rs12200498
rs10784631
rs7821038
rs10959780
rs143379578
rs9588628
rs556475199
rs17168262
rs4872377
rs17677630
rs75586697
rs3743694
rs11199515
rs75324160
rs7516054
rs9622148
rs147999295
rs7813997
rs78962356
rs12026468
rs59032311
rs10507183
rs17548312
rs6979188
rs1664436
rs8000746
rs17470302
rs6821324
rs2214850
rs4773094
rs3759608
rs431951
rs73543629
rs6757413
rs4781562
rs10235715
rs2832567
rs73997729
rs392702
rs11737590
rs77964657
rs9676432
rs3017909
rs11044713
rs17069590
rs7956868
rs10877201
rs10851005
rs2352946
rs115614751
rs6747253
rs12702868
rs9406764
rs10085155
rs11123840
rs2860278
rs1061478
rs150034256
rs10847812
rs6469501
rs73211534
rs11944380
rs2485568
rs12718975
rs7171304
rs675504
rs7257747
rs7121222
rs9668091
rs10131800
rs2999980
rs8015491
rs7552945
rs4550205
rs72970144
rs7820974
rs612238
rs743294
rs4339926
rs7748510
rs34139694
rs1404460
rs2685480
rs8102994
rs458434
rs1625172
rs75225802
rs199568
rs143187513
rs748693
rs78753086
rs2684819
rs4266409
rs6747222
rs10114830
rs139410726
rs2670882
rs7743312
rs6886418
rs2293518
rs4689950
rs2217490
rs138569756
rs4506714
rs4891353
rs56117819
rs28669055
rs2453872
rs8082635
rs72833352
rs2878395
rs12983461
rs1035803
rs11132760
rs12671415
rs9827048
rs2274323
rs75620633
rs17000647
rs478545
rs4682900
rs736387
rs75143802
rs80128452
rs28476659
rs11186076
rs36026995
rs17115441
rs17803282
rs12234107
rs3014904
rs61610956
rs2197086
rs12041810
rs722910
rs71417512
rs10256367
rs12571249
rs6995334
rs8107595
rs10215854
rs58102229
rs510415
rs6505036
rs10504018
rs116625722
rs6983905
rs11638950
rs10836004
rs2849578
rs2417053
rs12322098
rs16973260
rs13067383
rs10922273
rs11914012
rs12521888
rs1227634
rs1487982
rs12906078
rs322999
rs6005315
rs77289597
rs4671258
rs17271144
rs11698421
rs11246386
rs7683477
rs11653954
rs12928063
rs5770601
rs173576
rs575381
rs7542337
rs2425460
rs1011126
rs6491459
rs9983814
rs12480649
rs1935958
rs7645911
rs17124101
rs150341182
rs17325192
rs10233230
rs35022261
rs111417202
rs77502986
rs61988752
rs13209118
rs8013931
rs9788657
rs2198278
rs751090
rs265639
rs1165237
rs1978058
rs7978833
rs143724330
rs2074482
rs56271382
rs6461186
rs1017788
rs4757268
rs4904896
rs11140441
rs7503278
rs4311512
rs2058488
rs61744204
9_13972307
rs2079034
rs784288
rs11807824
rs10500463
rs73807319
rs17664862
rs145437967
rs7659915
rs4529494
rs76458008
rs56834413
rs704789
rs6605244
rs17777603
rs556478
rs17058112
rs603479
rs3735401
rs756841
rs1347703
rs76323783
rs512375
rs10433802
rs9418733
rs1869558
rs6861101
rs671909
rs1362689
rs12543779
rs17731478
rs6025331
rs11875171
rs7530988
rs9355261
rs117707400
rs10210646
rs12576549
rs9859674
rs9522500
rs2057154
rs6858698
rs11981395
rs11253728
1_22495261
rs7915975
rs73397034
rs113456726
rs1802059
rs28695209
rs12323884
rs1861239
rs3874198
rs79060161
rs2155218
rs16902612
rs1347323
rs547584
rs2235936
rs12664387
rs10184230
rs1466268
rs842062
rs72678357
rs1019318
rs834133
rs962092
rs11787241
rs13097915
rs218195
rs11466561
rs904827
rs10783030
rs7085458
rs10496989
rs10430510
rs71316447
rs72774639
rs776977
rs12200518
rs2099942
rs17714289
rs74426671
rs13362102
rs382736
rs17156519
rs5025682
rs10844592
rs6790087
rs7819200
rs938564
rs61945384
rs2066315
rs10507013
rs117927360
rs16827289
rs6732048
rs77697089
rs971147
rs7983949
rs7564476
rs7814219
rs6749960
rs2952518
rs77506835
rs191872001
rs148895755
rs13180583
rs115955280
rs1735937
rs7255097
rs12132792
rs12268515
rs7643091
rs4611956
rs12668927
rs17720733
rs10984831
rs116400529
rs17053336
rs59989438
rs17455613
rs11236190
rs77762586
rs10779357
rs2283147
rs159494
rs472026
rs6739381
rs6005121
rs11055350
rs1187220
rs13394090
rs10968643
rs1770701
rs8090053
rs1884369
rs2835082
rs13279611
rs2185288
rs16841279
rs255648
rs10517086
rs7072526
rs56211683
rs4704760
rs60912147
rs1473037
rs77202912
rs674468
rs7667183
rs17785555
rs1507110
rs139524733
rs1540933
rs62171718
rs73173120
rs139526397
rs45558531
rs11562810
rs11603094
rs11880316
rs2415214
rs17123995
rs9871107
rs1787240
rs7100854
rs1499094
rs10038112
rs10869954
rs4372202
rs45584033
rs17460634
rs60178801
rs2454909
rs78031843
rs76463332
rs41284430
rs28476487
rs7003861
rs3124182
rs245874
rs58284357
rs45477191
rs748011
rs28404787
rs145273749
rs1827451
rs310475
rs9823952
rs1686427
rs17698252
rs179355
rs11571537
rs2518298
rs11934067
rs16895902
rs8135194
rs4890876
rs10164810
rs982789
rs9810377
rs62345969
rs10475592
rs2022711
rs247805
rs74880289
rs10510787
rs227222
rs11062223
rs11547035
rs2974211
rs7802277
rs4309790
rs4617882
rs144366244
rs35397127
rs2302212
rs6007414
rs10468137
rs10158522
rs6727987
rs71605759
rs116683794
rs4614034
rs4515468
rs271858
rs7252993
rs8052051
rs618198
rs1579031
rs998132
rs4741268
rs130943
rs7951393
rs11896446
rs79493234
rs2001132
rs2626385
rs73783496
rs12668221
rs1441575
rs4399681
rs6482521
rs4289008
rs17083486
rs4805588
rs2924779
rs2959569
rs16956616
rs12043010
snp_12_2586085
rs12148874
rs4078038
rs12222447
rs11914660
rs901135
rs327673
rs57063260
rs3784647
rs147277186
rs73706847
rs111483382
rs2391085
rs10512950
rs7273185
rs2702035
rs73085835
rs7247613
rs243013
rs78693322
rs2824278
rs34331017
rs2361485
rs34894912
rs10472991
rs73408356
rs186757920
rs12049221
rs3003217
rs1319701
rs4676238
rs6932894
rs145794128
rs12770232
rs2124048
rs2314042
rs10515834
rs4660242
rs10493002
rs77324108
rs4307816
rs60392771
rs72993773
rs7846503
rs17034415
rs76782168
rs2037517
rs67503418
rs534517
rs10516323
rs17104710
rs12663865
rs75694876
rs117580274
rs910528
rs1757915
rs72850137
rs12140439
rs1501944
rs147941109
rs77700544
rs4862562
rs7976406
rs913550
rs78922879
rs77410311
rs11146360
rs2235823
rs16936880
rs12215224
rs3809251
rs73888237
rs2373079
rs7849878
rs9855667
rs16910493
rs9453517
rs2460543
rs2631889
rs9405842
rs7900471
rs79347183
rs17571675
rs59755659
rs6047011
rs113932431
rs16935787
rs115072775
rs16836445
rs10503896
rs11012415
rs7821176
rs12672467
rs693998
rs1135172
rs79486175
rs7284048
rs3846931
rs10999565
rs12045725
rs1650506
rs7136826
rs11745047
rs2616879
rs2193035
rs3799577
rs939815
rs6837641
rs115493050
rs6590405
rs10405094
rs6835277
rs11829713
rs515782
rs772621
rs8049894
rs76543497
rs4581424
rs75439819
rs78746762
rs6987830
rs76736515
rs980562
rs2000874
rs10111713
rs7943989
rs1547909
rs113386463
rs976709
rs12681690
rs10030903
rs10105707
rs549427
rs13392737
rs3932734
rs117476386
rs363478
rs1557110
rs1949342
rs6459996
rs10100733
rs11210893
rs4404222
rs4730212
rs379107
rs7816800
rs17475241
rs2840443
rs17112136
rs2457432
rs6735393
rs7299718
rs11981893
rs12257032
rs1200142
rs73480559
rs11059364
rs963161
rs115481601
rs114023106
rs6893047
rs1546111
rs34795944
rs76171289
rs62445275
rs179306
rs12887759
rs11837712
rs605430
rs17055122
rs2791574
rs17383280
rs17114283
rs116571000
rs355435
rs5742746
rs10955455
rs73477175
rs10503241
rs4344386
rs725850
rs6539000
rs11733010
rs2076339
rs4492024
rs4140978
rs139123238
rs57133789
rs74910135
rs3924878
rs40493
rs11873350
rs9694998
rs10927697
rs12333606
rs1690771
rs513663
rs1553390
rs75408462
rs12323560
rs681389
rs894917
rs7241904
rs75662134
rs200160235
rs193290301
rs13248144
rs11800309
rs7906302
rs75206314
rs9486419
rs73180834
rs11631385
rs719413
rs6802120
rs4907953
rs1125488
rs12189246
rs847239
rs871673
rs7733898
rs562350
rs7516175
rs17177326
rs2676062
rs117022104
rs3865444
rs16890067
rs112602556
rs236128
rs721054
rs1061271
rs10493001
rs10489927
rs968451
rs2295729
rs2053906
rs62459122
rs6759198
rs56061121
rs12091229
rs13128330
rs78608286
rs6796347
rs7116463
rs9288094
rs7022033
rs487962
rs17731766
rs2777794
rs11623295
rs73358236
rs10743370
rs133047
rs62250999
rs62069842
rs1417563
rs1893963
rs808695
rs2796352
rs1488005
rs16972958
rs10900899
rs6827902
rs78446155
rs12234841
rs7158275
rs35755034
rs118125134
rs59515
rs836692
rs130629
rs74322933
rs12506821
rs951752
rs74850726
rs17120243
rs10139381
rs73008939
rs114868027
rs17651231
rs6080
rs10097613
rs10894637
rs4607285
rs1561542
rs16866317
rs17796350
rs12036542
rs78575921
rs61968184
rs326205
rs4567513
rs10926804
rs3015298
rs1549624
rs55989908
rs17635673
rs144837666
rs4689315
rs16958297
rs7088735
rs2149879
rs79184951
rs12097583
rs7161035
rs4988265
rs7538096
rs6768674
rs4686226
rs1902121
rs26456
rs12479155
rs335194
rs1819541
rs9402427
rs4920711
rs591444
rs1472322
rs141465366
rs74616021
rs4396968
rs80036482
rs13409962
rs11695423
rs16844232
rs4502640
rs12215389
rs1150833
rs7854529
rs878936
rs55799124
rs2570258
rs12991447
rs4689567
rs112739362
rs9845562
rs1448339
rs77062079
rs936118
rs10435725
rs78185680
rs77116024
rs17008615
rs1978104
rs9638688
rs1353736
rs2230159
rs9290877
7_21899567
rs11014002
rs7091014
rs8016091
rs61766287
rs7159049
rs16903859
rs7800251
rs16833011
rs6117640
rs61758466
rs3176130
rs10950377
rs4655317
rs6480088
rs482570
rs3784566
rs298980
rs1362590
rs552993
rs10847187
rs4272666
rs9287598
rs3101268
rs853448
rs13256457
rs35991504
rs1880051
rs10920504
rs915583
rs12503056
rs3901254
rs11033958
rs340879
rs111663332
rs7087417
rs16912590
rs10460017
rs72854318
rs77314776
rs3829305
rs1418005
rs7446534
rs2269394
rs11128693
rs7828785
rs5764023
rs1207399
rs6677968
rs813379
rs80129810
rs7697839
rs67653718
rs7909927
rs7578528
rs7794499
rs2448753
rs11688700
rs11961342
rs17023103
rs12640135
rs1931064
rs11575286
rs889864
rs1451393
rs10500448
rs62246898
rs12929
rs1551855
rs2010207
rs3747134
rs1288737
rs9476556
rs12654931
rs77241885
rs4950949
rs9395223
rs978268
rs4114882
rs12604561
rs17034952
rs11056975
rs4838313
rs12913547
rs12927636
rs76029540
rs6913425
rs2829863
rs12968366
rs9516546
rs8102915
rs17136130
rs112441362
rs61746772
rs6998025
rs75700525
rs31042
rs10515176
rs6851860
rs3734573
rs9817308
rs2358367
rs5759125
rs6426945
rs435287
rs10739477
rs4692788
rs10857565
rs79357656
rs2666209
rs17713451
rs8095224
rs16852223
rs7514954
rs7405782
rs4859271
rs41315603
rs10273132
rs35060990
rs4760822
rs17358476
rs11136421
rs7308779
rs1290278
rs9535039
rs35561534
rs17008069
rs2717516
rs11122100
rs9572529
rs7087006
rs10809945
rs13285641
rs6885129
rs4769152
rs11225264
rs6439044
rs12443418
rs3768330
rs2501275
rs724027
rs77992938
rs77761823
rs35155722
Affx-22024210
rs4244933
rs34564539
rs8085875
rs597695
rs62404501
rs11659850
rs17699425
rs8178716
rs12710297
rs2734363
rs4653193
rs17017843
rs2961900
rs3761708
rs4877971
rs4769606
rs7121679
rs57286447
rs72925502
rs536412
rs57937729
rs180805789
rs4550403
rs3128545
rs79950706
rs1478018
rs3800506
rs7041398
rs17554475
rs7154382
rs2009235
rs8081595
rs4763429
rs6104159
rs17068161
rs75582844
rs9858565
rs7837713
rs75223753
rs683542
rs2721225
rs4955824
rs7564504
rs16825307
rs317764
rs73526895
rs6452029
rs11223339
rs17410455
rs193929332
rs17051601
rs17500404
rs10965708
rs76363133
rs6677662
rs78692183
rs7525207
rs6025590
rs79255123
rs158013
rs2040400
rs59587762
rs10494844
rs115464713
rs4075922
rs78633648
rs12376673
rs28538508
rs6024549
rs17137668
rs17352751
rs17171573
rs10511570
rs1518574
rs7649592
rs67399148
rs10492965
rs62109419
rs1467204
rs17075386
rs10508967
rs2323445
rs603486
rs4778120
rs11693652
rs4661998
rs7814382
rs9852762
rs117793683
rs1005131
rs113685467
rs313396
rs16954505
rs10469955
rs10736899
rs73361531
rs7955437
rs11814503
rs7523525
rs1038670
rs2181388
rs12481423
rs1860351
rs10817345
rs9401564
rs2201848
rs7572732
rs670345
rs1409711
rs4294595
rs78356929
rs7183233
rs2259376
rs9445323
rs12123811
rs80319240
rs7873691
rs964846
rs3824774
rs72761235
rs6569656
rs6496080
rs2586
rs9880397
rs11066731
rs61734298
rs6474856
rs17332797
rs644871
rs149326693
rs9461571
rs112346513
rs79408463
rs12562618
rs1653586
rs77694539
rs11607377
rs902192
rs10253863
rs117789874
rs2022498
rs7863758
rs115404622
rs17082796
rs914147
rs1668843
rs77974241
rs2902305
rs1289219
rs6902608
rs10946064
rs17082921
rs153519
rs11700070
rs1854535
rs79288308
rs6720861
rs2418977
rs73182986
rs77627614
rs58730123
rs12424969
rs79580101
rs10991010
rs10518501
rs12334982
rs384749
rs10504270
rs4458768
rs17148885
rs4908518
rs8087548
rs79337626
rs11074725
rs12137409
rs11020022
rs4924671
rs59246873
rs45510096
rs6905334
rs11713052
rs16754
rs11990277
rs10495857
rs72798929
rs386825
rs7514916
rs1543747
rs16866839
rs76246217
rs17131838
rs8091043
rs11914858
rs2248343
rs7180790
rs10782651
rs11041336
rs7300114
rs7937794
rs11025001
rs10893873
rs883968
rs6785483
rs62406770
rs72948434
rs11113
rs1598888
rs117360546
rs73394706
rs58314964
rs11568993
rs9547668
rs749052
rs10457510
rs12146111
rs4259989
rs79427182
rs17048101
rs10935299
rs34569761
rs10187655
rs12642085
rs7194666
rs72834200
rs55881168
rs4801720
rs16987084
rs36014111
rs17130444
rs10509801
rs10095227
rs2655626
rs11740355
rs13293927
rs1419689
rs6946008
rs67396678
rs1569098
rs72766892
rs2865851
rs35459950
rs1852411
rs10508401
rs12638171
rs9899292
rs1200821
rs2279529
rs12539135
rs41541119
rs2281852
rs3753666
rs78728703
rs11984979
rs138021967
rs11216548
rs61783769
rs3747792
rs223864
rs12870389
rs7714610
rs8074500
rs6761272
rs1501322
rs2625963
rs2239558
rs12641139
rs17335283
rs6432974
rs7682568
rs10886941
rs1521516
rs11164560
rs11698818
rs4726774
rs12380451
rs149236286
rs17338012
rs739999
rs11820769
rs2064874
rs199811786
rs7281703
rs78666122
rs12456471
rs4737442
rs28507141
rs2243615
rs78320184
rs9483798
rs114889985
rs9513946
rs294459
rs4939992
rs9320543
rs139129861
rs13093918
rs34642881
7_41291135
rs2219767
rs1864509
rs10260368
rs1109627
rs363078
rs3783222
rs17066352
rs7216269
rs4747381
rs117678225
rs2636870
rs13102818
rs12338918
rs1334005
rs36029254
rs10890410
rs12485807
rs17060286
rs57270260
rs4662558
rs147860065
rs80247121
rs76737837
rs1797779
rs28372812
rs74099320
rs6082377
rs11255238
rs10490590
rs10899075
rs145883814
rs1350762
rs74863106
rs488873
rs78702703
rs6073020
rs17506824
rs2692618
rs1997560
rs626520
rs6546548
rs1215523
rs78125811
rs7749948
rs4401016
rs9320988
rs5767836
rs1514575
rs10839803
rs10058859
rs11007241
rs77183064
rs115882782
rs1522216
rs1027615
rs7648325
rs116083646
rs62296319
rs12944877
rs849469
rs995992
rs4131198
rs41292362
rs4846404
rs3991045
rs9829320
rs729179
rs117129904
rs4243113
rs115015215
rs552512
rs17153091
rs12360332
rs9833657
rs12128690
rs72956178
rs1942826
rs1625778
rs79334635
rs10022366
rs4980870
rs2322168
snp_9_4685008
rs7766497
rs1783952
rs7145965
rs10023343
rs982779
rs1530349
rs34562733
rs13179753
rs3774402
rs11179573
rs77210235
rs12588537
rs72624556
rs9861703
rs76966845
rs73915132
rs7146789
rs60056195
rs2801948
rs2891528
rs60473734
rs111727753
rs7628001
rs1052981
rs12828953
rs607918
rs2964153
rs75958528
rs853254
rs9289666
rs111795079
rs78574959
rs2113213
rs75576050
rs10229557
rs11112242
rs12119229
rs55711615
rs145347178
rs6975190
rs632663
rs964947
rs566792
rs13099316
rs112985777
rs17120584
rs74842499
rs12195982
rs11136331
rs17664519
rs10764411
rs73112760
rs1578963
rs9428102
rs2164847
rs72720282
rs1339082
rs8028561
rs7967428
rs2166186
rs7724082
15_39706673
rs9788890
rs269044
rs2578117
rs2065575
rs9998451
rs2101680
rs147602064
rs10433585
rs9971662
rs12563039
rs4754383
rs1325918
rs627074
rs1450292
rs16844681
rs1373989
rs75566350
rs80298407
rs4793460
rs669397
rs6488519
rs6056787
rs62550969
rs544268412
rs10256556
rs16961965
rs16910072
rs12204227
rs6736012
rs76066242
rs1525575
rs138817215
rs7047726
rs6880381
rs143738551
rs4368711
rs73242003
rs11144468
rs4778231
rs1455642
rs11046675
rs17662920
rs10778941
rs11564142
rs924531
rs726260
rs58992576
rs8059190
rs6939860
rs61499311
rs10039039
rs78215296
rs80042727
rs7042212
rs34241892
rs4288745
rs10799632
rs9593136
rs7130937
rs2134036
rs6131200
rs7746416
rs8007165
rs10945498
rs3779514
rs139217476
rs4900148
rs9854903
rs56148049
rs12960632
rs16954413
rs6546108
rs7869307
rs2738108
rs281357
rs11748747
rs9990549
rs6932462
rs2279362
rs16925478
rs7295280
rs12937830
rs7734866
rs4314620
rs12306560
rs16856053
rs6471122
rs78379973
rs7322415
rs6068073
rs2410246
rs17771244
rs56305226
rs2417192
rs6100392
rs520365
rs16845963
rs1077138
rs1899762
rs17021961
rs79427777
rs6424190
rs73686525
rs2967071
rs1834502
rs12492192
rs62085756
1_236304247
rs6700778
rs511735
rs7712222
rs661049
rs7868205
rs16882710
rs7086835
rs4733280
rs10917583
rs6462813
rs11733633
rs142291048
rs117459435
rs6086303
rs1150722
rs9592035
rs6657530
rs146866321
rs11246930
rs4279506
rs144375293
rs7514553
rs2062276
rs10925352
rs10048328
rs2760480
rs76427465
rs150766795
rs116299181
rs4791139
rs17139999
rs16975971
rs11762350
rs10130003
rs5997182
rs1807718
rs17813294
rs2071290
rs7710854
rs7517775
rs11175678
rs6112529
rs80045915
rs11729333
rs1750839
rs45471201
rs10198506
rs9815969
rs11913120
rs7944553
rs9312113
rs75651975
rs9790873
rs9585452
rs12527885
rs75060444
rs159154
rs12662503
rs12074880
rs76972673
rs79336462
rs17150289
rs118031583
rs2803291
rs77506834
rs75315545
rs155110
rs3009872
rs9914872
rs857124
rs10460850
rs62401890
rs6442273
rs10990194
rs10879954
rs504992
rs721862
rs7825552
rs78338185
rs71426311
rs7851680
rs2240152
rs1011537
rs2067537
rs7242995
rs2270558
rs2569001
rs10224972
rs41412850
rs2480730
rs572327419
rs77422734
rs11129085
rs78892461
rs1407708
rs1113958
rs7938926
rs6835657
rs591060
rs12466158
rs10200778
rs4430174
rs17071854
rs2252856
rs12563993
rs6799162
rs817335
rs12232541
rs12924164
rs12262213
rs6777821
rs9843820
rs9506823
rs34992
rs10809958
rs2076528
rs143750569
rs1293672
rs289034
rs155294
rs35044946
rs202380
rs1105813
rs10884381
rs7901627
rs79749040
rs61742417
rs79835899
rs2311472
rs77257187
rs12203716
rs3808581
rs75056782
rs17055729
rs76349598
rs2124493
rs2146662
rs8086659
rs9879608
rs45482292
rs10759754
rs625586
rs4875313
rs2637306
rs16892381
rs11078021
rs75849869
rs1303751
rs7258857
rs1655569
8_126447840
rs76093493
rs6046884
rs10105992
rs55839873
rs7732648
rs1886837
rs62289729
rs13057610
rs195181
rs6458927
rs475997
rs4385989
rs10791112
rs185966898
rs12318942
rs10513143
rs358507
rs2803914
rs9831125
rs75954920
rs1580650
rs1400151
rs876992
rs2442533
rs3110774
rs4073426
rs11722643
rs6698597
rs10222695
rs41417945
rs11862776
rs4942210
rs1359007
rs73165607
rs2039093
rs74659986
rs78453473
rs55947211
rs78868468
rs3861868
rs9750742
rs10489707
rs73408240
rs2301092
rs12455362
rs2412881
rs7264023
rs2309772
rs9909059
rs3809611
rs61177234
rs702328
rs7563363
rs939470
rs11001530
rs150598969
rs138878590
rs12145387
rs13437191
rs78152606
rs16888303
rs73046355
rs7829279
rs950853
rs16871027
rs142161969
rs823645
rs12642344
rs2226021
rs550423
rs775754
rs35791213
rs1385440
rs700711
rs117660907
rs6425853
rs12866091
rs342174
rs748026
rs78504459
rs9620141
rs278697
rs11256810
rs2226932
rs1550532
rs17091394
rs2292618
rs9568128
rs16913066
rs11060195
rs4942460
rs166596
rs17161622
rs4243723
rs2270786
rs10060513
rs2291157
rs73406337
rs7987237
rs76016547
rs2061799
rs79166206
rs12902028
rs1475750
rs61823169
rs56140791
rs10017831
rs13106834
rs11997806
rs11196479
rs11634677
rs7133398
rs17047426
rs7923682
rs13411467
rs9817216
rs112265632
rs7112480
rs73999397
rs77797215
rs76618462
rs11748708
rs10497128
rs117372192
rs2432104
rs6014757
rs2969432
rs72642143
rs10489049
rs6568783
rs10506180
rs62202710
rs17487146
rs129128
rs7487128
rs8013034
rs17774363
rs11916663
rs6898137
rs4565368
snp_17_44228619
rs12529909
rs12103168
snp_11_41850407
rs1372855
rs11929728
rs1486735
rs75122146
rs581653
rs901478
rs10519606
rs80172952
rs61779040
rs78351120
rs12542504
rs7108356
rs17120569
rs79012683
rs2018833
rs8081563
rs77389166
rs10149323
rs11083287
rs9566152
rs17219415
rs12243282
rs77874307
rs11157931
rs556258
rs2394083
rs2990004
rs142473988
rs74438790
rs12629580
rs17053880
rs2882019
rs6802030
rs4833956
rs16965082
rs1446913
rs112117441
rs321337
rs7763896
rs75103736
rs55808831
rs2935065
rs13014978
rs3850350
rs61853097
rs12475182
rs1039898
rs150348482
rs4696166
rs79638856
rs10512895
rs1628985
rs7261176
rs9589344
rs59066169
rs10786774
rs13226509
rs2591748
rs7164861
rs72676824
rs11249627
rs6572755
rs2485676
rs17420138
rs6722570
rs12249782
rs11787033
rs2067856
rs2878076
rs11717612
rs76381462
rs9838004
rs1544089
rs2714392
rs736030
rs10992250
rs59690048
rs73368585
rs3094671
rs78566927
rs10484039
rs73956070
rs12749641
rs6971925
rs2360638
rs17035333
rs11628364
rs11589086
rs2023970
rs499005
rs11597337
rs715958
rs60480347
rs9837949
rs117916071
rs16886947
rs74786380
rs59674885
rs2724649
rs112706601
rs118126175
rs75894848
rs12817757
rs10506580
rs10515251
rs7367452
rs58267330
rs343053
rs2425220
rs11719703
rs9995557
rs17578206
rs2290849
rs12699949
rs6793266
rs12068238
rs12031837
rs344233
rs8016233
rs4787078
rs6555888
rs16941216
rs6546674
rs2982492
rs2225897
rs4541325
rs6051511
rs7852708
rs3218009
rs13440145
rs11895509
rs9323019
rs228716
rs76962725
rs145897374
rs11583146
rs77429255
rs696221
rs78114748
rs77743246
rs7397056
rs10497917
rs76262498
rs75320465
rs294868
rs6592163
rs6027498
rs3213737
rs3734626
rs539141
rs7770505
rs1847366
rs17806016
rs9841711
rs28459042
rs12966493
rs11835416
rs1952819
rs11993465
rs74995995
rs2871385
rs72988602
rs76685166
rs6993912
rs10497361
rs12769370
rs10491584
rs2745842
rs1457667
rs73478837
rs6824134
rs17105114
rs2261169
rs9393357
rs11955480
rs11932963
rs4412366
rs62201378
rs7907599
rs16922043
rs9320175
rs2155618
rs76219373
rs7330245
rs7837493
rs10456809
rs114994412
rs117917568
rs141102817
rs9461604
rs10071100
rs73489999
rs11147235
rs78688598
rs12261856
rs17034899
rs1828951
rs12640371
rs150975205
rs4585146
rs17714536
rs74005233
rs2855708
rs61959675
rs150486211
rs28485872
rs6827834
rs4945983
rs4401177
rs76639975
rs255154
rs11683152
rs16965714
rs675510
rs7954880
rs62579825
rs4837437
rs7872008
rs1510521
rs1149487
rs7238527
rs573922
rs9356941
rs13435950
rs2834312
rs5746736
rs28580074
rs9523276
rs6733833
rs17012620
rs140322068
rs2404139
rs1377601
rs7493702
rs1498999
rs28608757
rs13155452
rs10175559
rs1239694
rs7134390
rs12072913
rs1835524
rs3766163
rs12112796
rs999725
rs12317050
rs315176
rs896330
rs12999051
rs1939595
rs17754256
rs2659182
rs2374656
rs8131597
rs13165478
rs10989094
rs1530822
rs782055
rs3752228
rs4713700
rs28549295
rs10027159
rs1476689
rs1053605
rs4299518
rs362826
rs1818077
rs7498488
rs13264791
rs6846587
rs1550248
rs71526122
rs10740809
rs2302516
rs6980548
rs2998330
rs2570008
rs2302135
rs4900403
rs12437886
rs13234269
rs17120932
rs11949203
rs1553015
rs3797441
rs9515008
rs10914435
rs11198978
rs1891100
rs4756290
rs28445133
rs6791713
rs74890253
rs62080468
rs13266598
rs11222972
rs3892957
rs138356597
rs6801247
rs9480948
rs7177119
rs78067177
rs12246412
rs1507705
rs3761093
rs2096067
rs11904679
rs41289398
rs12522434
rs220036
rs4731617
rs2346133
rs62033340
rs2981006
rs74690538
rs2467715
rs78072151
rs1820765
rs59827891
rs2933187
rs6662844
rs6485554
rs10486666
rs73399395
rs12637910
rs3779258
rs643637
rs17684995
rs17120347
rs17123175
rs10998617
rs1156967
rs10077308
rs11992823
rs4653108
rs786792
rs12703553
rs2425016
rs75427469
rs75161934
rs17569186
rs11784365
rs2935792
rs73936795
rs7304995
rs10431977
rs234356
rs11625394
rs7181962
rs477230
rs74449687
rs16907551
rs7868372
rs7946230
rs3734130
rs73100611
rs1009194
rs6568839
rs9627540
rs2167643
rs10456626
rs936757
rs1404874
rs150498041
rs73740357
rs4971342
rs864495
rs7826498
rs5995118
rs9574102
rs6877546
rs12587314
rs6594753
rs7915943
rs74581390
rs77681311
rs4711895
rs16937594
rs7581184
rs2972654
rs2780900
rs7203242
rs294952
rs2725205
rs12065253
rs17287647
rs78339034
rs59796804
rs2066357
rs17616641
rs9815364
rs717411
rs16964994
rs563129
rs2045093
17_37794351
rs6790611
rs4854625
rs10504906
rs9298192
rs10103006
rs413781
rs2906637
rs115038709
rs138043840
rs34627176
rs210826
rs17269126
rs7940098
rs4508789
rs4510670
rs12421158
rs56006396
rs60984775
rs12499744
rs3732552
rs34198298
rs11604172
rs12646507
rs2037248
rs483464
rs2779523
rs10003823
rs7648560
rs73691231
rs6532582
rs57343597
rs11099902
rs2709911
rs7725694
rs7694604
rs190623150
rs6421298
rs41313241
rs59418206
rs334062
rs6875280
rs9319110
rs4353441
rs10494826
rs10788066
rs13123163
rs12528172
rs72615779
rs1387655
rs74636094
rs76439391
rs7317644
rs7939930
rs3786646
rs8085401
rs77605527
rs1158408
rs9322294
rs77438520
rs11824683
rs35864015
rs6845593
rs9365420
rs12352961
rs4741390
rs1210083
rs73601627
rs11759448
rs1052648
rs17783475
rs10954373
rs12938061
rs16948521
rs149241055
rs16969363
rs887905
rs12968687
rs2269613
rs793494
rs11581947
rs4736618
rs36038030
rs2289235
rs78817443
rs72648720
rs10878261
rs12099358
rs6888067
rs2155958
rs272697
rs12679044
rs76483656
rs2716629
rs292170
rs79539853
rs80196932
rs725527
rs36035742
rs11159689
rs3761081
rs72874452
rs1432262
rs240224
rs148321197
rs17863838
rs9494990
rs147910097
rs2165172
rs4294102
rs17004824
rs4437697
rs4981515
rs11214494
rs11098361
rs2616003
rs3927989
rs11781889
rs12909161
rs111558392
rs9348646
rs2207415
rs73749770
rs2198387
rs11765126
rs74667587
rs4235311
rs35896266
rs111812743
rs8064588
rs7554744
rs9809849
rs6458895
rs762084
rs79329117
rs35935125
rs12974502
rs17749522
rs12449276
rs6425049
rs6591561
rs10204680
rs2171543
rs17705279
rs7145831
rs10113123
rs7092990
rs79094488
rs60247117
rs259990
rs4924793
rs9443778
rs2355595
rs1033503
rs2763232
rs11261280
rs1335518
rs922356
rs56093055
rs76686389
rs4559761
rs11836163
rs114480679
rs12619056
rs870066
rs804591
rs77608454
rs7713111
rs7574918
rs10029930
rs2651364
rs1448594
rs4979882
rs58609917
rs8001874
rs136110
rs1384771
rs139672965
rs73517052
rs11111009
rs78091609
rs7830440
rs66604667
rs569833
rs7099855
rs6056178
rs16929264
rs6541375
rs4681184
rs10010423
rs40394
rs12929880
rs1583422
rs6476841
rs111664405
rs9812681
rs7872577
rs78192244
rs75427747
rs17817774
rs4378950
rs10490846
rs1443237
rs77627215
rs9518218
rs8077944
rs9916612
rs11988871
rs73536797
rs1414980
rs12419147
rs13320928
rs4388219
rs62068721
rs4947881
rs150811698
rs79747059
rs9592234
rs73696106
rs4934671
rs6028139
rs11814537
rs2776120
rs117597962
rs2150611
rs12431884
rs140115824
rs12349091
rs1472833
rs11067898
rs1179651
rs4477849
rs7299685
rs10112818
rs79954563
rs9847577
rs2204703
rs11886804
rs113257865
rs13018870
rs3891858
rs75171796
rs28405633
rs10014607
rs4408145
rs4854719
rs2712404
rs146290372
rs878898
rs6544576
rs8132630
rs9957582
rs1484992
rs12378155
rs10968115
rs9947946
rs11180915
rs10122696
rs12469625
rs1917368
rs2638559
rs4467782
rs113073020
rs113158019
rs1321367
rs148177093
rs41278952
rs7139733
rs13233277
rs10785182
rs16893872
rs1108974
rs12599850
rs74649812
rs17146434
rs10034874
rs7595069
rs9592624
rs11584206
rs17660273
rs2079753
rs10002873
rs257468
rs3219161
rs11674035
rs12167184
rs205027
rs7036594
rs1364466
rs80187355
rs17168203
rs114272183
rs77726004
rs1548849
rs35814418
rs9579405
rs3102816
rs10262822
rs7201929
rs261980
rs375920
rs79392252
rs16906095
rs9524638
rs13273011
rs10411508
rs17775854
rs3845512
rs4913400
rs2628644
rs9288817
rs17600549
rs13113264
rs1557529
rs62518045
rs72931796
rs10067502
rs73783915
rs897603
rs17051235
rs7815137
rs147125181
rs3203728
rs707079
rs11118336
rs6555220
rs6079646
rs6567060
rs9677941
rs13271489
rs9373846
11_13050811
rs10858115
rs62063888
rs10094047
rs79950175
rs7958407
rs34023310
rs76880852
rs182406217
rs72821225
rs17011755
rs76391935
rs4514898
rs73586829
rs320558
rs73683785
rs1457168
rs12456036
rs17728959
rs3824692
rs11696134
rs62473145
rs16877105
rs8129285
rs17062815
rs752474
rs13207768
rs59916640
rs115987228
rs6906435
rs2038383
rs72653374
rs115341074
rs6436849
rs55740919
rs77261640
rs2281702
rs10448282
rs663273
rs1913708
rs4569396
rs1864228
rs72719728
rs7654423
rs12341948
rs77256043
rs3738142
rs1262461
rs10846283
9_2539541
rs78064546
rs10841806
rs10500967
rs17012124
rs9304754
rs183376
rs724302
rs74795515
rs1416412
rs4911124
rs3112854
rs1399298
rs6047975
rs59259003
rs12831884
rs10168901
rs116668264
rs10274618
rs17005758
rs7342136
rs2237085
rs713960
rs9323431
rs2649123
rs118115729
rs75958338
rs17080408
rs4381563
rs9475664
rs7948792
rs12909704
rs2999317
rs10932164
rs4765191
rs1635717
14_96275963
rs2975764
rs17098299
rs118044402
rs10865561
rs117070808
rs845860
rs17802148
rs993513
rs2716848
rs12871906
rs17740510
rs4655643
rs7541048
rs4141039
rs4142027
rs8050148
rs11585173
rs72683662
rs2516082
rs11844370
rs1243
rs611633
rs1488830
rs757454
rs11721536
rs7721890
rs1548763
rs72803298
rs894256
rs1894979
rs190046066
rs4075039
rs318533
rs76253941
rs117117419
rs4878451
rs75163372
rs6071089
rs72789739
rs72762837
rs75048579
rs11758390
rs2249094
rs17304036
rs6767015
rs11257918
rs228938
rs16960208
rs771896
rs1570091
rs7704100
rs67145862
rs1533131
rs12321603
rs2185088
rs1946700
rs2423203
rs11596991
rs114270606
rs78507527
rs117811206
rs12818303
rs1857452
rs2623251
rs73989351
rs7109112
rs10490277
rs2193914
rs12538837
rs3024698
rs77444247
rs12347937
rs2101331
rs79555966
rs9694364
rs16950159
rs1245837
rs12608592
rs9995060
rs4746719
rs12498998
rs752220
rs1553643
rs7843112
rs150480175
rs11638027
rs9585949
rs6844918
rs10804785
rs4342958
rs710090
rs7864608
rs1830390
rs837196
rs881112
rs6860055
Affx-50043410
rs16852052
rs9818210
rs1450333
rs74244603
rs12629415
rs75599857
rs184159
rs17114692
rs112838398
rs9598835
rs11159302
rs78838461
rs112988328
rs72649677
rs79041316
rs16898806
rs2190402
rs6686067
rs10511116
rs72770857
rs12291114
rs62457539
rs4613305
rs1893091
rs6086025
rs7291954
rs73979383
rs940657
rs11047921
rs9325634
rs2365388
rs4048387
rs4970824
rs115688763
rs12582561
rs7619096
rs4289448
rs1541458
rs766786
rs10799655
rs12595545
rs72672617
rs214260
rs72811784
rs12702318
rs2289436
rs17089488
rs16854520
rs356971
rs11906454
rs12997150
rs7624567
rs1477116
rs7867966
rs11253486
rs9630218
rs35832694
rs17013313
rs10045431
rs12655293
rs77921040
rs75766550
rs1908719
rs28465042
rs1021205
rs16832913
rs2052666
rs12585890
rs1784499
rs238280
rs1900055
rs79075849
rs4341629
rs11895473
rs973714
rs150143936
rs9822045
rs2179597
rs66497055
rs839294
rs355391
rs75747830
rs17137855
rs78086554
rs12918983
rs117470181
rs2595214
rs1888413
rs72943908
rs138850
rs55985036
rs116694203
rs146633248
rs12956658
rs11046815
rs7082537
rs3128969
rs3781787
rs8083312
rs17431820
rs3947083
rs1541587
rs186801217
rs2292242
rs4322038
rs78322088
rs225331
rs114979930
rs4666536
rs3890744
rs12238221
rs12458088
rs10501619
10_77524083
rs1187601
rs322681
rs111412567
rs75177408
rs76918592
rs17229260
rs7005298
rs7105983
rs77376148
rs17523880
rs1565553
rs17701158
rs6998429
rs77429049
rs10936584
rs61176659
rs60188485
rs2213260
rs9575343
rs2287538
rs214007
rs75091030
rs78380918
rs72917317
rs7013202
rs10466475
rs111925845
rs9489492
rs879243
rs938991
rs2699803
4_121675110
rs1422120
rs4977897
rs68031117
rs16932097
rs62436336
rs17035311
rs74710952
rs379784
rs6998938
rs9879573
rs1052030
rs10173578
rs10208516
rs11853100
rs17496334
rs56385332
rs4556549
rs112093000
rs10935646
rs1918973
rs12759704
rs80049462
rs11960718
rs113135935
rs79045051
rs6069949
rs192125868
rs62306285
rs17327860
rs2345724
rs886524
rs12313339
rs73692757
rs60689150
rs2084680
rs360777
rs2026340
rs16853036
rs17752448
rs13034973
rs59725039
rs7564795
rs6453206
rs67672010
rs149911576
rs12346292
rs10873624
rs149435516
rs7841593
rs4963975
rs7118684
rs525267
rs13047077
rs10088328
rs67817520
rs11178190
rs8094854
rs13178127
rs7653595
rs9332428
rs78432841
rs7090060
rs9884974
rs12806537
rs10492768
rs1051006
rs7307357
rs17619727
rs648787
rs1550026
rs17053498
rs17297194
rs2148854
rs16876825
rs4890430
rs10237887
rs6109085
rs34442420
rs17096088
rs7709533
rs10279639
rs4503636
rs9539217
rs3856601
rs9830867
rs67963812
rs73190986
rs7653590
rs17619142
rs9348148
rs7940843
rs9878516
rs9323202
rs6039405
rs77037439
rs74903963
rs8002330
rs72546663
rs78428051
rs77366978
rs10057610
rs79788538
rs1550417
rs34666550
rs78032789
rs11264718
rs4734384
rs42099
rs2271103
rs60134058
rs2393108
rs11205998
rs6459811
rs10740609
rs76419118
rs4727468
rs1615458
rs2050537
rs1543914
rs1863284
rs2459144
rs6844422
rs7338907
rs62412662
rs10795831
rs79831984
rs1406713
rs3751107
rs2318042
rs306655
rs1330025
rs1971357
rs4675170
rs11761717
rs77718555
rs117921704
rs6954595
rs6873641
rs9595780
rs17100033
rs11057136
rs10179816
rs12417609
rs3781631
rs13222744
rs4430291
rs2033643
rs11679061
rs76179458
rs4947422
rs11341
rs2719774
rs1245519
rs73169643
rs12917279
rs9848614
rs12739665
rs74801531
rs7530306
rs1732590
rs34287296
rs9848251
rs332925
rs9859134
rs9960674
rs11658099
rs342667
rs7781521
rs35317626
rs1204375
rs11834231
rs117807673
rs10066754
rs1523562
rs994522
rs2477037
rs114147062
rs13248967
rs7688470
rs4690573
rs10488013
rs177659
rs1477411
rs9464759
rs115193112
rs6005419
rs4930644
rs2110612
rs11647520
rs11590829
rs896841
rs10495812
rs2211002
rs17402629
rs8067965
rs10241876
rs79115998
rs4786919
rs7427883
rs569345
rs1554256
rs7213222
rs17743051
rs2630196
rs59823153
rs751175
rs6005558
rs34769775
rs71637884
rs4218
rs11117887
rs797192
rs115593947
rs2445379
rs12187493
rs10915791
rs9572652
rs80258250
rs1525628
rs115633422
rs2009378
rs11626563
rs7643445
rs10878434
rs506597
rs10497003
rs244043
rs10825992
rs10170348
rs79779315
rs4132886
rs2023532
rs16906453
rs12047065
rs6438535
rs76960318
rs149984283
rs12828700
rs1074048
rs789239
rs2185233
rs7355168
rs1049612
rs7849819
rs9809581
rs142870639
rs4958534
rs10504987
rs1888231
rs28397096
rs189588148
rs441102
rs12671286
rs73202469
rs4977472
rs11141967
rs6659497
rs9450430
rs12107224
rs3781835
rs12155478
rs1317351
rs1048328
rs10024529
rs4780111
rs11118874
rs2031818
rs11203986
rs10403430
rs2021846
rs77349273
rs9512361
rs76498336
rs11161557
rs4686340
rs908132
rs4785821
rs73520195
rs62524442
rs9768602
rs7614859
rs3771570
rs10992772
rs72822909
rs17735101
rs12573790
rs17510526
rs12214079
rs113403060
rs7789227
rs78113228
rs112502778
rs12070843
rs11878275
rs10013604
rs117735337
rs2903517
rs12130298
rs6490643
rs10881898
rs605878
rs16974090
rs2360
rs73920313
rs4918478
rs9376335
rs283315
rs12371688
rs17448782
rs6712332
rs73086245
rs1504262
rs12144716
rs7710585
rs1496220
rs11859731
rs3742327
rs10490183
rs757962
rs3863310
rs74946050
rs112809712
rs11068204
rs10003141
rs7017120
rs355319
rs6709906
rs493175
rs78474355
rs7543502
rs5749706
rs11630656
rs7661816
rs17601226
rs10462974
rs147051168
rs12971884
rs7232558
rs6774996
rs4775309
rs9809435
rs11047243
rs1291490
rs16941635
rs12531326
rs1104981
rs56281924
rs7094415
rs2015524
rs1759041
rs1426271
rs13356670
rs11681250
rs8115651
rs11131545
rs55773637
rs17488630
rs7087456
rs112181018
rs36002276
rs11042848
rs35621497
rs4937635
rs10961555
rs61910623
rs9268498
rs188727039
rs12607672
rs2886141
rs1525231
rs2068625
rs11232775
rs13436458
rs111766613
rs17583756
rs35263167
rs9923551
rs71353383
rs11616171
rs17157933
rs2251968
rs13147067
rs7302954
rs13140875
rs74870940
6_76670729
rs17151550
rs4842151
rs13030183
rs4321276
rs2415152
rs2291822
rs9818611
rs6015141
rs2924307
rs2546636
rs4961757
rs5751239
rs2620962
rs10023656
rs17597589
rs113166160
rs7708548
rs3924503
rs60335223
rs76360640
rs7952745
rs2773151
rs6543979
rs17022908
rs6046009
rs147660734
rs988832
rs79649026
rs11601334
rs2171262
rs11103258
rs12819591
rs146638702
rs10505361
rs1965072
rs79949748
rs17354156
rs79639631
rs11173115
rs10756070
rs11872317
rs2636802
rs12121773
rs1342180
rs10740277
rs7625591
rs56274446
rs77440592
rs4130487
rs11514809
rs4908193
rs17058548
rs16940774
rs577147
rs9276644
rs17140504
rs73093714
rs16889796
rs2338813
rs74856210
rs77686516
rs1304771
rs16943623
rs34789990
rs7208341
rs1016461
rs9981885
rs2470893
rs79433966
rs2712093
rs6987549
rs10268591
rs1304567
rs10458216
rs4722745
rs12467723
rs4960008
rs949734
rs75435351
rs3739814
rs1991586
rs16978163
rs56238334
rs11906574
rs4980668
rs78371983
rs56725525
rs7207801
rs911547
rs4282331
rs12907385
rs10827679
rs117002453
rs11545787
rs11042613
rs138069355
rs4950746
rs73361351
rs58235933
rs56273139
rs61701460
rs2688392
rs1211307
rs17502727
rs9591833
rs9583128
rs7112307
rs12645934
rs1760940
rs9344716
rs12083665
rs72993436
rs1392724
rs3769003
snp_9_10480542
rs1060896
rs78825964
rs35674714
rs62293576
rs12971551
rs353444
rs13335420
rs144732701
rs2692070
rs17016645
rs7827400
rs16876681
rs67047765
rs1644610
rs1496630
rs112556009
rs77469774
rs16878011
rs13398764
rs357655
rs2602376
rs4608535
rs4689251
rs76326459
rs4895477
rs12418343
rs11127580
rs72789105
rs1979415
rs77562146
rs16904558
rs1481688
rs1288367
rs11674917
rs11716614
rs4721671
rs11010444
rs76409493
rs11210317
rs12063590
rs13082976
rs7005380
rs62086869
rs117566755
rs263230
rs60765425
rs138877069
rs2586460
rs35570544
rs7000234
rs5020420
rs2277868
rs10490959
rs10503778
rs12184748
rs80344130
rs2306517
rs4995180
rs2647089
rs17260983
rs11189258
rs61946594
rs7021903
rs79849438
rs115023382
rs10749668
rs17535623
rs7868601
rs2219202
rs17632120
rs78391503
rs12341568
rs4787183
rs76313689
rs74317085
rs7162463
rs11149625
rs150751763
rs10437066
rs7915849
rs154601
rs12303683
rs17050872
rs1460790
rs77110361
rs4961725
rs76933807
rs11782092
rs12261910
rs12822507
rs13292599
rs925453
rs12880725
rs2369406
rs12545400
rs55690903
rs3849498
rs10498561
rs2229067
rs503909
rs75708409
rs9511023
rs2661876
rs4902848
rs11715757
rs7094651
rs138434175
rs2429023
rs531804
rs11214156
rs1983661
rs17165766
rs10867164
rs16903767
rs2414723
rs116954329
rs267658
rs17735647
rs28382595
rs17468315
rs693633
rs17638167
rs16943939
rs3754572
rs77459257
rs11055587
rs79560972
rs12543777
rs61802845
rs60718136
rs9604229
rs6730854
rs34690533
rs7706977
rs10087008
rs112510364
rs75017471
rs78926458
rs3110607
rs2281694
rs2953640
rs77910097
rs6415698
rs12596776
rs11586695
rs17098521
rs2414179
rs10946952
rs79172049
rs546173
rs2670876
rs12713068
rs524354
rs80330628
rs79450232
rs2270894
rs17151675
rs7608185
rs17138233
rs2981486
rs111289390
rs6928498
rs951658
rs12654495
rs10505724
rs1360382
rs3756376
rs1003907
rs2446649
rs220103
rs16921565
rs10495755
rs41314545
rs2970941
rs2397769
rs2318816
rs6757812
rs7545633
rs6506193
rs10812312
rs4359427
rs77583423
rs2406623
rs1962453
rs12425542
rs59041652
rs12800322
rs17120020
rs77030092
rs2715051
rs62619939
rs78895867
rs7670299
rs4815227
rs3781091
rs9665861
rs2235869
rs2453299
rs2009365
rs12489693
rs6746020
rs149237493
rs639271
rs8035809
rs948959
rs7973381
rs7729144
rs13260303
rs976226
rs3127449
rs2812644
rs6510896
rs1883409
rs6715107
rs9384677
rs1628441
rs2506901
snp_9_93939406
rs1205771
rs953224
rs77186869
rs10013038
rs12444723
rs717886
rs151258584
rs73113769
rs579855
rs141847076
rs17801274
rs77140735
rs12541780
rs4987835
rs62323002
rs4671246
rs11085023
rs4132207
rs147418637
rs17628215
rs117215313
rs16869936
rs1875589
rs191237882
rs7606055
rs66632149
rs9376370
rs149467150
rs4547519
rs56668703
rs898021
rs7341066
rs1648078
rs150971157
rs12543638
rs2860163
rs57725815
rs1003531
rs10503168
rs13153629
rs10445254
rs16850919
rs2592371
rs12965919
rs9300428
rs874709
rs7805192
rs399029
rs12089839
rs9832693
rs36154323
rs882929
rs11768925
rs72740788
rs12582861
rs72833289
rs320497
rs2727637
rs8080116
rs115716895
rs1474714
rs7555385
rs1471182
rs1520812
rs17793351
rs4718584
rs12450075
rs1448063
rs140173581
rs10863123
rs11945849
rs73720859
rs16899202
rs722821
rs9303083
rs4370169
rs78832304
rs3750552
rs11104032
rs4611123
rs1267719
rs114790044
rs73598374
rs9861714
rs9446676
rs730149
rs2290549
rs11588113
rs9285065
rs6485735
rs1866148
rs11575340
rs9807392
rs10120776
rs491192
rs79664328
rs13035781
rs8064005
rs7230264
rs4280303
rs1543873
rs17536107
rs2823756
rs1752166
rs227778
rs1536360
rs58870221
rs9383837
rs4659977
rs6929443
rs10050582
rs62515897
rs3814802
rs7168990
rs3858182
rs9552931
rs13262811
rs9304554
rs34654419
rs401114
rs12041264
rs1508536
rs9310061
rs4656519
rs4390140
rs116948985
rs10967318
rs11868737
rs73228882
rs7894310
rs16977101
rs2124147
rs76632415
rs8000458
rs7160890
rs9316685
rs12404741
rs7940407
rs11883374
rs10114966
rs16988620
rs7721941
rs2302288
rs1418962
rs56293413
rs10500680
rs17058209
rs1177648
rs4721181
rs1530691
rs12144367
rs66824755
rs9631019
rs842824
rs7677099
rs16937306
rs339852
9_120408915
rs78796711
rs8010307
rs5747037
rs17772958
rs7222002
rs790575
rs1407163
rs3805354
rs1596152
rs6594611
rs10121527
rs6820424
rs73395907
rs200599392
rs72858848
rs17354942
rs7806547
rs2071893
rs2378387
rs1169463
rs6480376
rs2973960
rs319457
rs35795092
rs16872061
rs144618551
rs140724076
rs13386901
rs13422729
rs73213484
rs36015257
rs780094
rs6693836
rs10192312
rs6049617
rs11258258
rs7991974
rs12569443
rs1850819
rs2242844
rs9317626
rs938252
rs7675802
rs16991051
rs17076
rs78061085
rs10982912
rs4264162
rs939964
rs7009764
rs34357600
rs17113472
rs10510636
rs74656076
rs16926221
rs16840043
rs7673394
rs9844757
rs13293550
rs72787721
rs6955511
rs2064221
rs10979505
rs72883259
rs59659816
rs79252370
rs75598600
rs10503547
rs12408825
rs57316288
rs56365338
rs6956248
rs16848952
rs72907619
rs4784655
rs12744184
rs6111814
rs4711578
rs116509283
rs16839096
rs2873278
rs2116810
rs182772878
rs6872141
rs11867235
rs4869284
rs4976666
rs72654774
rs915652
rs16893526
rs58285147
rs62241491
rs1318389
rs75584868
rs16878151
rs116185014
rs11163595
rs607697
rs9720781
rs11063721
9_136542354
rs7001825
rs11125800
rs2162769
rs2699783
rs4242135
rs6701658
rs7656244
rs186120083
rs6870776
rs2137526
rs13184726
rs229261
rs74032814
rs1043596
rs17446667
rs7082857
rs76597311
rs4909473
rs17111979
rs1626571
rs7822730
rs75915292
rs113319290
rs76151325
rs78542790
rs2815844
rs10040564
rs7825097
rs7854234
rs10904059
rs10829172
rs73878966
rs10806995
rs74021718
rs10176982
rs57824419
rs2305662
rs1579282
rs2211430
rs76040172
rs115769435
rs2140155
rs10414757
rs10483316
rs17104014
rs6562809
rs857638
rs16825909
rs8031967
rs116239206
rs76717881
rs16999306
rs2814849
rs2335509
rs6452234
rs34052902
rs4879265
rs966591
rs7521468
rs9655741
rs117059203
rs2296135
rs10893265
rs766065
rs1499995
rs2530561
rs9854905
rs1919170
rs2170080
rs16935239
rs1441843
rs7313428
rs9290242
rs1999158
rs16990783
rs10810059
rs11587288
rs2239650
rs1403498
rs61036532
rs6100260
rs502281
rs10059747
rs79178843
rs4919743
rs1955724
rs4924613
rs13193106
rs7312659
rs6762934
rs4920993
rs194749
rs3807959
rs34758086
rs869331
rs7776279
rs13046042
rs139982725
rs3747076
rs7135627
rs10517356
rs80018692
rs74013832
rs80237620
rs16867845
rs1385056
rs11038387
rs17197259
rs8039913
rs1993373
rs9404063
rs4918515
rs11180143
rs2108831
rs12685814
rs1253784
rs2453449
rs7115108
rs2789417
rs7188928
rs17217748
rs17070791
rs1905942
rs10924127
rs17198657
rs2603520
rs5024597
rs4962607
rs166049
rs10994118
rs6496120
rs1885377
rs55645844
rs16832094
rs16875083
rs4461072
rs12539655
rs545787
rs4552347
rs10990258
rs2462617
rs237671
rs4813816
rs17144037
rs2856033
rs2062382
rs78228418
rs922575
rs77477947
rs10108020
rs73121820
rs17281372
rs859821
rs79930828
rs4637723
rs73271353
rs17830000
rs11083432
rs1010688
rs1619854
rs62043653
rs140792054
rs16946054
rs57423571
rs73258196
rs1983180
rs6033471
rs17158718
rs4358178
rs74141288
rs10217347
rs16841084
rs2909733
rs618019
rs9378384
rs7832666
rs4941561
rs211895
rs506965
rs6923162
rs35287509
rs7464678
rs12724957
rs2800812
rs17063513
rs10978841
rs55955324
rs1699693
rs10021375
rs6087528
rs2689752
rs4931638
rs4877455
rs6662706
rs17013639
rs3821753
rs3129629
rs145353835
rs11763349
rs10921726
rs7709547
rs111608611
rs2593092
rs6555218
rs6714202
rs8095990
rs199499034
rs12435571
rs3782611
rs17843822
rs10489422
rs35405705
rs7194842
rs7186889
rs78669789
rs2914154
rs7743112
rs58824375
rs966489
rs17393684
rs61980196
rs12699563
rs1727305
rs1884680
rs4678697
rs12526697
rs73219055
rs896036
rs17655362
rs6584877
rs1222928
rs7756043
rs72772729
rs11013827
rs11149981
rs280754
rs1899747
rs1466980
rs11210729
rs3777909
rs2316796
rs38505
rs10741559
rs117615561
rs201037
rs34432779
rs114724293
rs7991022
rs10025120
rs10410557
rs11758798
rs4639110
rs11042796
rs117317735
rs17074029
rs41291356
rs10501556
rs117983889
rs1895711
rs17815761
rs9933008
rs3806265
rs34382035
rs75207773
rs12379535
rs577995089
rs73253836
rs17636609
rs6788600
rs7791176
rs114976626
rs114642935
rs11786093
rs2301645
rs62621429
rs9381174
rs1647102
rs76959518
rs75049587
rs601788
rs752180
rs10049840
rs2669607
rs769563
rs10982591
rs10499042
rs3793931
rs10860877
rs3823963
rs4835446
rs1551795
rs10794720
rs12744138
rs77630747
rs7814939
rs12202207
rs34043275
rs817038
rs2303505
rs9315959
rs9296335
rs3744351
rs17116684
rs1322090
rs117106806
rs7636957
rs56895494
rs12886584
rs16988648
rs72896552
rs17052223
rs4451012
rs11755387
rs1168135
rs13058927
rs2394189
rs9865648
rs72807907
rs76758043
rs7231758
rs12461410
rs937780
rs4696379
rs4437999
rs7602277
rs11098758
rs375205
rs13084418
rs9480582
rs898309
rs139414652
rs2349106
rs10462433
rs4620280
rs1993067
rs117876491
rs9316073
rs7211609
rs7275333
rs3822077
rs59238928
rs12004441
rs62332056
rs12940633
rs1446210
rs76312916
rs55951904
rs4938621
rs16834909
rs116572616
rs9865155
rs2967073
rs139925836
rs744293
rs262036
rs10888702
rs41292442
rs1126930
rs1981244
rs7236159
rs12908309
rs16915140
rs13013209
rs10512547
rs1463652
rs11597689
rs532883
rs6820015
rs117820605
rs567577
rs7907596
rs3745024
rs10778670
rs28536506
rs7761039
rs8141529
rs6751830
rs2217429
rs851339
rs4132913
rs56897017
rs10144981
rs9309664
rs67697536
rs9842344
rs16976015
rs115449440
rs995721
rs786425
rs6946139
rs9540517
rs852258
rs59658750
rs6516091
rs6794365
rs528001
rs2255407
rs17241253
rs17015634
rs75526922
rs932765
rs79601808
rs7747509
rs10202129
rs141553459
rs10801356
rs7711948
rs143521879
rs10786117
rs724456
rs59995759
rs9899183
rs10840458
rs4918410
rs9565348
rs13437162
rs73217233
rs9507465
rs4451025
rs9529119
rs4595905
rs7945414
rs4948942
rs10491984
rs6501379
rs12568126
rs12907144
rs1472256
rs9444763
rs2465223
rs656104
rs58343288
rs17158863
rs17135629
rs9360414
rs7430680
rs13244520
rs16987322
rs17011202
rs878292
rs1567597
rs117363913
rs1381632
rs17077145
rs11153521
rs1342076
rs2291776
rs112154894
rs2295479
rs4813452
rs9444480
rs9972404
rs117368159
rs61467693
rs9872071
rs34151641
rs11761115
rs155141
rs7784639
rs6438534
rs4843125
rs10995417
rs138362427
rs12539729
rs9501255
rs12315795
rs4810055
rs111728723
rs11980796
rs12936799
rs149380977
rs17232373
rs62327376
rs4889705
rs1994316
rs139799028
rs72758549
rs308776
rs732299
rs4244133
rs75953849
rs12791103
rs4406254
rs11231014
rs17190429
rs639926
rs4812996
rs72831078
rs2133627
rs1914845
rs6038556
rs1607976
rs74413164
rs12528999
rs10511332
rs6917533
rs17149616
snp_8_58664782
rs9346528
rs3815925
rs3791890
rs7772862
rs11593867
rs9828671
rs9844162
rs16878890
rs61191380
rs885696
rs12252294
rs2478874
rs7641512
rs2456910
rs2249208
rs16996425
rs17308165
rs7735520
rs72885712
rs10058723
rs2834761
rs1915944
rs7631245
rs12465368
rs4402787
rs16898798
rs10161484
rs12748859
rs9401596
rs13391131
rs57586543
rs7778097
rs11216534
rs1542007
rs34682731
rs11548877
rs1104974
rs2865352
rs914160
rs769956
rs146885743
rs456683
rs507595
rs1470461
rs11649016
rs56083406
rs7571898
rs2653758
rs11985719
rs74527054
rs35026308
rs175338
rs12601161
rs114319374
rs9563512
rs7580839
rs12571802
rs7609599
rs7080647
rs77244643
rs11756925
rs10185325
rs56067804
rs72838743
rs1777766
rs116053021
rs2513281
rs495912
rs16915833
rs4314660
16_12307880
rs12675979
rs62329409
rs112411073
rs1702231
rs2125188
rs7916057
rs12401885
rs3788723
rs259614
rs1358278
rs10131074
rs17068016
rs17186802
rs1832741
rs7513357
rs61469272
rs3784589
rs7657422
rs12445344
rs6777996
rs978727
rs2888844
rs10502812
rs73044807
rs6795960
rs6450953
rs11725600
rs12736520
rs134458
rs145684511
rs1998471
rs151172256
rs11812237
rs182901640
rs2325791
rs7305474
rs7921006
rs2237270
rs12525276
rs905552
rs10245483
rs7230235
rs7666147
rs7778619
rs7975608
rs1230313
rs2177065
rs12033260
rs10462363
rs532654
rs4752743
rs62235135
rs10503104
rs16864035
rs11244086
rs12597028
rs16863748
rs789517
rs7676464
rs1480014
rs794143
rs11025237
rs7801388
rs2319273
rs8068447
rs7156248
rs76400249
rs12432203
rs211629
rs6598860
rs222047
rs7200575
rs68077960
rs10093201
rs75839523
rs738032
rs2764854
rs1402211
rs7982260
rs7941457
rs11737953
rs4941749
rs79362357
rs72687627
rs17599952
rs62502392
rs380148
rs77801469
rs74097488
rs17356089
rs4886510
rs112370406
rs6731311
rs762443
rs2827490
rs244670
rs4538172
rs10109321
rs78033467
rs2961857
rs4862330
rs12480277
rs13240746
rs17355964
rs11977128
rs56401539
rs10502129
rs2902925
rs113213828
rs10520457
rs75493387
rs35937241
rs12202642
rs1545508
rs6567177
rs56259167
rs4901318
rs808
rs74432561
rs117253518
rs7596102
rs289365
rs6507587
rs10498824
rs1895301
rs794131
rs9984291
rs74151088
rs1598014
rs79838432
rs4913477
rs113400501
rs672014
rs12998726
rs144281703
rs116029093
rs289584
rs2505133
rs10281723
rs75808338
rs1503860
rs10421608
rs73657754
rs10977027
rs4488087
rs9943402
rs6816396
rs11673608
rs146753414
rs9505485
rs12787480
rs2172892
rs2249235
rs9304312
rs114151536
rs759524
rs10774497
rs80264498
rs7710497
rs13334027
rs2269143
rs12585508
rs11189791
rs12571495
rs78558068
rs1512745
rs13107697
rs12524509
rs10772076
rs75871894
rs3792815
rs6687139
rs6454288
rs8038119
rs2304168
rs6063143
rs1015741
rs10872831
rs4279622
rs11137833
rs2293564
rs6752373
rs8086733
rs10510730
rs10821168
rs3770924
rs11740787
rs1486336
rs67215596
rs11807414
rs13413210
rs17099394
rs13146527
rs11964077
rs1073579
rs4289909
rs1225125
rs961318
rs3887587
rs4684741
rs989920
rs76631384
rs73483434
rs999220
rs880135
rs57895104
rs3012619
rs12583006
rs1454689
rs74606275
rs26573
rs1125849
rs78368059
rs79046046
rs3862639
rs4679786
rs2127148
rs12452159
rs2158851
rs4627229
rs114167291
rs118024030
rs4444637
rs16907617
rs6943579
rs7123551
rs2276319
rs79504204
rs140149570
rs73161502
rs2837214
rs9288370
rs12091900
rs4672331
rs12043420
rs72764065
rs17068082
rs11686084
rs6444821
rs4918954
rs114411830
rs17030306
rs6472030
rs7533370
rs10165340
rs10491317
rs10502016
rs4538253
rs1775551
rs2332850
rs1888619
rs74932871
rs9492345
rs73087637
rs7552602
rs72672698
rs3752703
rs117335283
rs11711029
rs78127057
rs401396
rs117329004
rs4750244
rs11739565
rs2288684
rs75199022
rs11115597
rs74430788
rs530842
rs6552989
rs4456502
rs2861731
rs78821099
rs12707063
rs118098189
rs13027120
rs150678480
rs869337
rs4349730
rs11725082
rs2834639
rs77412778
rs9316902
rs10832529
rs16912088
rs7744456
rs5028525
rs176632
rs8022029
rs662932
rs10263643
rs79708615
rs6719320
rs1340640
rs11252752
rs6766485
rs3799033
rs16866778
rs4002339
rs79991604
rs12765118
rs17138756
rs74155735
rs168333
rs17195173
rs9661386
rs117248678
rs11651584
rs6446847
rs6873234
rs73911938
rs2826415
rs1175206
rs2963766
rs6086746
rs17541873
rs115623334
rs2346736
rs7184101
rs116062593
rs11973301
rs215946
rs116220090
rs77344162
rs7299858
rs12797855
rs4141173
rs76901853
rs17054195
rs827398
rs10859752
rs59485919
rs2013105
rs1867
rs2858472
rs264846
rs72917524
rs7080719
rs9838892
rs6813111
rs9317931
rs2823240
rs9311832
rs4724521
rs7114621
rs9645896
rs10782790
rs17122772
rs6473190
rs78966608
rs78015859
rs17080621
rs11077612
rs4689410
rs11803470
rs12994639
rs59402695
rs9455838
rs11257646
rs4985036
rs10573
rs908265
rs208346
rs58754044
rs3846740
rs17292523
rs8030307
rs34413844
rs10505704
rs4937626
rs72845645
rs114792981
rs7103098
rs2326528
rs35848884
rs73834824
rs2833693
rs76887003
rs7223225
rs709552
rs76752148
rs1995668
rs2254430
rs7069611
rs73069580
rs11178017
rs12364497
rs112526139
rs3864314
rs118002895
rs16972089
rs6450500
rs10500410
rs953122
rs16836813
rs75222748
rs62274100
rs2279460
rs17137125
rs11939543
rs9939742
rs114130239
rs2649633
rs12882928
rs1030089
rs17009163
rs10793545
rs17069752
rs77789957
rs12753196
rs56232545
rs17054772
rs10868890
rs803126
rs6711257
rs10434750
rs7583529
rs6705285
rs150732593
rs17376328
rs61735793
rs7180433
rs78515121
rs746075
rs7848776
rs17514723
rs17468673
rs6537609
rs16823884
rs12098199
rs35797
rs1487098
rs6074170
rs17440390
rs6597424
rs12094001
rs12590214
rs339428
rs7186219
rs150660860
rs1110581
rs16886684
rs9357078
rs7211315
rs75836119
rs56150342
rs13071758
rs13354373
snp_14_34187477
rs6805089
rs11760813
rs12086634
rs75877662
rs12525202
rs17000421
rs10075404
rs17041200
rs138156
rs17074786
rs79535891
rs1492465
rs17018894
rs1439812
rs9263870
rs9841543
rs62444901
rs12165991
rs11925543
rs4810384
rs3827027
rs12297655
rs117737783
rs841101
rs7583873
rs1077817
rs1889326
rs34584627
rs146817573
rs2331957
rs339788
rs79000570
rs12066395
rs61265142
rs745857
rs13186268
rs56132
rs16991470
rs3015049
rs850412
rs4930020
rs11664956
rs1440329
rs2711387
rs17718908
rs40628
rs1398187
rs4924508
rs890797
rs16832594
rs12254525
rs10809701
rs10483578
rs4253728
rs3011376
rs74035509
rs16855065
rs10974886
rs7661729
rs12928640
rs73122212
rs9583
rs1562065
rs10521471
rs3796316
rs958144
rs13084066
rs243216
rs7336626
rs10739615
rs74860015
rs77436773
rs4852508
rs111695226
rs9843124
rs8007350
rs10741350
rs58759374
rs77844466
rs75457568
rs2840559
rs4671143
rs4315565
rs61897902
rs872172
rs138158853
rs16904295
rs12705171
rs17376842
rs1476944
rs312819
rs55719575
rs117905809
rs28517482
rs12674253
rs165207
rs7241412
rs11717945
rs806847
rs9827374
rs17569049
rs6070418
rs12745248
rs1330188
rs12428084
rs73566012
rs7153045
rs1933577
rs6857210
rs28451077
rs148548299
rs11032561
rs315025
rs6077130
rs10828634
rs4502701
rs28716776
rs57779463
rs9296323
rs188440
rs2893475
rs113336113
rs113803662
rs6863733
rs17059281
rs76900412
rs16975999
rs9865431
rs1892169
rs1255784
rs2323704
rs9304381
rs73309275
rs112254465
rs17413343
rs2576060
rs272020
rs1316911
rs6604557
rs12437786
rs6965202
rs16861747
rs1061497
rs1043302
rs230700
rs4864420
rs12582521
rs12906932
rs77053418
rs2406210
rs11694685
rs1558134
rs4146904
rs9356777
rs17206810
rs10920300
rs7852004
rs13261055
rs63337260
rs9291234
rs72636419
rs1323111
rs79694259
rs17142128
rs11803703
rs7968659
rs115615087
rs4442214
rs1438325
rs1541965
rs12686564
rs8776
rs10120386
rs7160582
8_136299630
rs17800303
rs10953766
rs17563363
rs10269099
rs9638441
rs926163
rs113196308
rs17222078
rs9613855
rs7541245
rs16882306
rs144012198
rs2297419
rs80337183
rs76736460
rs17094653
rs6911714
rs7840309
rs1159167
rs16868050
rs12142232
rs1441773
rs76489931
rs4497607
rs10484685
rs10191186
rs79987750
rs117559849
rs2941346
rs17067254
rs2261715
rs34442071
rs2679614
rs7295450
rs326846
rs7596094
rs16849761
rs67875810
rs4949563
rs3829688
rs1979498
rs10470458
rs2973033
rs990358
snp_10_3869098
rs113292415
rs10065350
rs75288102
rs34016964
rs17116039
rs2844697
rs17299478
rs6116416
rs8055815
rs8033723
rs10485421
rs6116495
rs12508463
rs116394911
rs76744333
rs116207492
rs1961570
rs73947926
rs150588958
rs526304
rs11193407
rs10769066
rs138173793
rs4767002
rs12416566
rs12447672
rs2073327
rs6986719
rs55954687
rs12128607
rs7716324
rs3757070
rs7803726
rs10733509
rs74317152
rs4953273
rs78146543
rs2038706
rs7715119
rs12442033
rs4802324
rs158177
rs13157142
rs62377944
rs301558
rs6138946
rs73610814
rs375876383
rs7245590
rs2035117
rs1975942
rs571669
rs1951884
rs12350324
rs17731873
rs6841800
rs11682000
rs75801194
rs10399997
rs897153
rs2374049
rs707817
rs59696099
rs6950717
rs76941912
rs9298237
rs3845980
rs113261517
rs12534255
rs6956693
rs76985049
rs3955404
rs2883104
rs1037375
rs73759167
rs6606819
rs12285966
rs9480996
rs13100016
rs73915495
rs9444174
rs2585447
rs2474736
rs7760037
rs1869908
rs16853545
rs59414187
rs3731920
rs6948548
rs2938790
rs13161756
rs1871237
rs72874464
rs17040960
rs6517016
rs7002972
rs2023198
rs10830399
rs10089263
rs16845473
rs17055732
rs4919083
rs9463868
rs16939310
rs17397442
rs13001596
rs12973142
rs4316152
rs12404913
rs11611453
rs884164
rs4739218
rs2125306
rs12698771
rs3745969
rs1385386
rs41308435
rs6778313
rs72671420
rs8140310
rs201250
2_127834580
rs13275254
rs10931862
rs1841796
rs9672928
rs10897261
rs13067260
rs10112431
rs79234706
rs202219929
16_12677711
rs62318988
rs12914919
rs12265500
rs11537891
rs11071958
rs2675740
rs2300697
rs117222302
rs10767494
rs9563481
rs219314
rs2145270
rs77635502
rs190391852
rs17302066
rs1035104
rs2115448
rs9295186
rs380320
rs75215925
rs80199630
rs77099047
rs1453428
rs2502505
rs16924489
rs11076554
rs5757642
rs17196614
rs16833789
rs2290025
rs17133651
rs16949506
rs74301010
rs1859083
rs1540613
rs76922261
rs2232852
rs11140461
rs1408264
rs115872567
rs12284696
rs71614085
rs2841001
rs12430791
rs4632930
rs9352828
rs11915271
rs745332
rs35625660
rs4936150
rs6661081
rs722755
rs322372
rs3757769
rs73926392
rs998266
rs2378788
rs11755832
rs6965760
rs10149510
rs1716597
rs7021078
rs2713621
rs11830104
rs115249314
rs10864239
rs6820382
rs1847399
rs77169261
rs16872711
rs144601717
rs12600008
rs12524487
rs811462
rs6416792
rs11038182
rs17701980
rs117780190
rs11625433
rs6013193
rs61986351
rs10508601
rs17131821
rs12286536
rs116847786
rs13088781
rs4963471
rs11665424
rs13200840
rs11823971
rs4804866
rs11819553
rs4234980
rs10924230
rs57610268
rs12227783
rs17473365
rs35287175
rs2697832
rs878782
rs10457040
rs231604
rs3008491
rs7278715
rs146461720
rs141940459
rs8026055
rs117860306
rs308961
rs4884605
rs9449320
rs12627060
rs10098360
rs12534406
rs12224583
rs13032581
rs7109438
rs3743598
rs144861725
rs140673199
rs2630617
rs2670610
rs9827214
rs56697180
3_129252604
rs369753
rs9884208
rs7099964
rs141079854
rs9965612
rs4543471
rs2163195
rs2082381
rs144319977
rs67880203
rs149259708
rs9991125
rs76328984
rs4444235
rs6111549
rs17337117
rs2133766
rs10484684
rs16904694
rs79712646
rs3773990
rs12902083
rs9932477
rs11089939
rs1566770
rs712012
rs12255741
rs800046
rs9317514
rs6774911
rs10819985
rs10209564
rs10483542
rs11185932
rs2272355
rs11709292
rs2800767
rs13386347
rs6704267
rs117262101
rs10243052
rs77740498
rs6468704
rs6795780
rs73126080
rs12511896
rs4920104
rs114065924
rs777346
rs163125
rs1165238
rs9507021
rs4406241
rs2670887
rs28649760
rs4400627
rs1233854
rs16890991
rs219253
rs2789019
rs73712171
rs2292330
rs11066947
rs77648222
Affx-4659025
rs2846675
rs4668336
rs2249056
rs1865464
rs12664680
rs504583
rs17767610
rs7623233
rs10434868
rs7147624
rs79775751
rs2633789
rs1982411
rs9557219
rs3964183
rs79646298
rs2096814
rs78131129
rs1790930
rs12713415
rs12418222
rs12149564
rs4318633
rs6739182
rs768737
rs7740538
rs17544103
rs9341990
rs145239372
rs7076492
rs12618478
rs116807046
rs57601281
rs13385952
rs114467581
rs10499371
rs34843384
rs768023
rs1007709
rs6704076
rs17864758
rs961533
rs145816406
rs61478763
rs494120
rs79369485
rs117610877
rs13031592
rs739717
rs1786803
rs751340
rs17020402
rs7600793
rs7414002
rs4713782
rs6765017
rs760957
rs1860345
rs10926380
rs2904371
rs2517010
rs12627144
rs2385545
rs1028804
rs1456316
rs737694
rs13125722
rs7110514
rs62074379
rs12174171
rs859552
rs9558681
rs2155827
rs16976826
rs76129606
rs6882041
rs8011782
rs2827909
rs7041450
rs12901289
rs10947628
rs9481064
rs4884542
rs75402627
rs1978937
rs6840358
rs1790157
rs12294173
rs34562168
rs10133270
rs12091648
rs10832685
rs75370837
rs58639589
rs4458652
rs1481206
rs7266229
rs3772836
rs13037893
rs10897449
rs2033739
rs42999
rs951263
rs12432614
rs34549281
rs74906962
rs77308668
rs12506517
rs11977855
rs1536418
rs35203186
rs17259490
rs602590
rs900318
rs17223913
rs36456
rs78467194
rs6106813
rs586046
rs7594731
rs56299917
rs77897320
rs706521
rs2204757
rs4926946
rs76409043
rs573043004
rs71402276
rs8094276
rs9512645
rs10047957
rs73804173
rs1890295
rs11703071
rs16854886
rs2245617
rs7595037
rs970547
rs78502390
rs10832338
rs11736184
rs146392168
rs17099731
rs306656
rs8099543
rs568300
rs703089
rs4244002
rs4814885
rs17408150
rs11653617
rs7594671
rs2108636
rs1506394
rs76848919
rs12196939
rs10513566
rs1745624
rs112330152
rs4953437
rs6896574
rs11703292
rs61828234
rs72898517
rs9311947
rs7916384
rs13165483
rs111405331
rs11240332
rs4508098
rs17101778
rs72901981
rs11921014
rs35214961
rs802425
rs79876036
rs10789336
rs12224820
rs17002345
rs6048856
rs288757
rs2025791
rs11193936
rs13233672
rs8044240
rs7870679
rs28545010
rs8096507
rs80215341
rs34121288
rs6984060
rs74864050
rs10491148
rs10216228
rs229459
rs10032457
rs79531495
rs10952417
rs1466744
rs11984477
rs1873613
rs11922598
rs115210232
rs2035355
rs16975930
rs4485590
rs7026039
rs9893538
rs9328230
rs1056932
rs77383948
rs8073870
rs79398130
rs6925505
rs2707040
rs10519153
rs8024041
rs72981851
rs7611423
rs16959542
rs17750176
rs11801137
rs12041977
rs41495247
rs74370153
rs4794136
rs4948564
rs16876822
rs34315566
rs6757356
rs6900159
rs6033358
rs139950718
rs917979
rs79081906
rs9462553
rs17175280
rs13259038
rs917902
rs6803493
rs10499081
rs7823935
rs12547609
rs2070075
rs6702102
rs424923
rs6003939
rs13269931
rs7552434
rs1325550
rs1012625
rs7332158
rs831449
rs76292445
rs11191701
rs60381704
rs17086986
rs9261487
rs1160705
rs59148041
rs73385540
rs1876769
rs17559976
rs72745455
rs1995584
rs11992980
rs10883010
rs11226125
rs2419085
rs4976738
rs11553544
rs7934918
rs11622628
rs9568123
rs12357847
rs72749000
rs26352
rs75291343
rs7077408
rs2072894
rs9555372
rs7652340
rs1527323
rs10919036
rs116991031
rs74353404
rs116681469
rs79115038
rs67221163
rs12204347
rs4816519
rs117498783
rs73992050
rs72786225
rs4507261
rs6471625
rs12629521
rs7619386
rs143463390
rs703698
rs13404527
rs10894117
rs991007
rs480603
rs12031507
rs7997413
rs9569769
rs13018252
rs12977285
rs2317892
rs7869658
rs12046015
rs61894663
rs10493535
rs36203374
rs3807109
rs6532990
rs16980778
rs8004267
rs362355
rs1954014
rs76387858
rs2078179
rs6876820
rs17085965
rs9853394
rs59077739
rs142487930
rs7235364
rs10489223
rs7386213
rs6075185
rs3099566
rs9534663
rs17265148
rs17793086
rs11783812
rs16898844
rs10513454
rs114268050
rs7830108
rs1941031
rs75725311
rs3802019
rs144364597
rs4674194
rs8072203
rs73752417
rs71506704
rs10499749
rs6791428
rs869364
rs79828130
rs12639949
rs3213784
rs9385903
rs10497521
rs7147148
rs57940866
rs11952187
rs6873372
rs10518464
rs62499505
rs6432321
rs2693397
rs10514404
rs9377007
rs7912362
rs12816398
rs2113757
rs76919545
rs743616
rs11247814
rs10865790
rs28715079
rs9998935
rs2806926
rs75354050
rs752632
rs7697470
rs7905501
rs17068159
rs11699991
rs1497089
rs7848255
rs6994214
rs74712600
rs13397267
rs34602269
rs76150560
rs73462711
rs10142191
snp_8_21983682
rs12615689
rs7198815
rs34788820
rs45575136
rs13206940
rs7456839
rs10519274
rs1776022
rs9490255
rs13026792
rs75422369
rs10240247
rs10829284
rs7045559
rs2880346
rs2480001
rs62410887
rs2298694
rs13414938
rs6966512
rs73875140
rs4243704
rs2128612
rs75212598
rs11064994
rs3818528
rs11604370
rs6137263
rs12657834
rs72664305
rs1515583
rs621231
rs338715
rs78694134
rs2279168
rs6842732
rs3775161
rs6123718
rs6754599
rs16841583
rs505399
rs2126526
rs12969432
rs76351579
rs9319427
rs4965821
rs7778081
rs10428388
rs2084947
rs1381121
rs17695675
rs17108861
rs3732414
rs1921867
rs13196552
rs9831928
rs2077725
rs422514
rs11879293
rs4432178
rs439314
rs12201157
rs75735578
rs4679882
rs12568411
rs55915949
rs7609475
rs11659715
rs7022191
rs2608187
rs2588180
rs13424273
rs61742642
rs1414622
rs13296908
rs250510
rs111475688
rs11001217
rs12141395
rs17392470
rs58164997
rs794172
rs2041568
rs2980436
rs2758964
rs7561570
rs2916577
rs11548632
rs9993483
rs4691168
rs4664646
rs6922061
rs4721728
rs117014689
rs150509573
rs12563671
rs4328452
rs12945440
rs916569
rs9644547
rs6741727
rs3111515
rs7158747
rs4948418
rs13079551
rs526254
rs11791419
rs811919
rs148969691
rs1011049
rs6993923
rs10444702
rs12426946
rs117362552
rs948897
rs12379841
rs35131626
rs10848438
rs59689017
rs10872828
rs75723779
rs11071561
rs17115417
rs10201711
rs17007566
rs35705938
rs1039835
rs2814086
rs9450039
rs6449741
rs17673685
rs711906
rs563649
rs17462080
rs138039
rs1469273
rs932927
rs16870275
rs421941
rs10867152
rs10505296
rs248018
rs741380
rs4541806
rs198219
rs13131457
rs2939656
rs6048607
rs6821044
rs1764807
rs6724540
rs55908460
rs1740481
rs10505447
rs2607838
rs6819968
rs619849
rs6942272
rs17054790
rs1077516
rs77123917
rs10986743
rs2804814
rs34603986
rs1040285
rs11740300
rs890602
rs2630572
rs10495334
rs11192970
rs11222966
rs7079284
rs117382259
rs16831386
rs10989130
rs12023556
rs117436684
rs55778236
rs138242501
rs12217685
rs303211
rs2586177
rs72729610
rs148056226
rs8971
rs112855624
rs11591371
rs1361073
rs77375842
rs12576023
rs11135934
rs62022826
rs71483366
rs2900960
rs17788230
rs10152574
rs17488934
rs301660
rs2186743
rs10890108
rs6025056
rs2026017
rs10948838
rs2130296
rs7124727
rs6688363
rs10490838
rs9543991
rs115082377
18_33866141
rs12509432
rs761898
rs150859932
rs10050247
rs437444
rs7534101
rs947282
rs17636218
rs2390479
rs9888726
rs9483803
rs2785184
rs11154260
rs1492787
rs7007875
rs17169449
rs4253449
rs11090950
rs1338624
rs35152444
rs6794601
rs2729360
rs13322321
rs59701476
rs79234870
rs2281131
rs6435720
rs12217943
rs9469057
rs10492763
rs7590833
rs11891006
rs16839232
rs255647
rs75657698
rs148316680
rs12124226
rs7248826
rs7947949
rs1521557
rs12185922
rs3777796
rs803961
rs12986266
rs10982796
rs117606955
rs12573218
rs11067030
rs12414162
rs7559215
rs12310269
rs2232108
rs61265654
rs9872666
rs60419712
rs7187717
rs72820074
rs1491708
rs1547335
rs11679218
rs3911270
rs3821280
rs6799024
rs1541529
rs313967
rs35882393
rs17535206
rs17108604
rs61747405
rs7839573
rs440652
rs2722774
rs6937228
rs150726202
rs2274984
rs528012
rs7134172
rs2256799
rs13417651
rs6911417
rs115936287
rs4403723
rs13061465
rs2067474
rs12657988
rs4299360
rs16880189
rs72803962
rs7743104
rs79995621
rs12410584
rs7048052
rs9557457
rs10093742
rs970169
rs233540
rs11045659
rs10751722
rs2139567
rs2838769
rs4409638
rs281471
rs442014
rs117636987
rs77405937
rs1106679
rs1876055
rs934323
rs6721429
rs11086869
rs1335919
rs2513511
rs62528367
rs1033807
rs1980846
rs147955143
rs36013429
rs420017
rs1535454
rs454842
rs1496652
rs16858191
rs113895982
rs4463232
rs11736688
rs114191963
rs4891501
rs10206970
rs12150241
rs10764953
rs76215500
rs74448875
rs396908
rs141579090
rs10483937
rs1998086
rs2359189
rs72796158
rs384353
rs213997
rs79764002
rs7618349
rs75723825
rs2350987
rs7464436
rs137912555
rs17148479
rs6977744
rs35133175
rs8093196
rs6967099
rs16982100
rs3867239
rs73308102
rs2045506
rs6095640
rs1374018
rs73407379
rs113184358
rs1129495
rs189342416
rs10492351
rs6596966
rs12705985
rs930841
rs12379326
rs9625943
rs56228971
rs17634358
rs77661690
rs71395068
rs77543199
rs420794
rs188128343
rs17038965
rs10022354
rs12429591
rs17016018
rs917679
rs12512751
rs345945
rs74893430
rs10507779
rs7774444
rs6535938
rs10768535
rs17123889
rs1856132
rs17107389
rs11640880
rs998775
rs2709091
rs470574
rs72874756
rs73219221
rs41296205
rs6860414
rs11982810
rs16838668
rs1382723
rs6953030
rs2645697
rs1516522
rs11156929
rs1028054
rs60120126
rs3132119
rs73392358
rs8023331
rs12955860
rs2631701
rs77542774
rs10758997
rs74840985
rs13053198
rs17379472
rs72877114
rs929157
rs6778714
rs532410
rs144530825
rs12088518
rs6024283
rs80141872
rs3012719
rs4733202
rs75483565
rs10006383
rs1507774
rs78710413
rs72978786
rs358031
rs6486353
rs9767702
rs734636
rs10776725
rs7830468
rs10520439
rs16976227
rs9261506
rs7567871
rs10511469
rs2864830
rs274645
rs10483869
rs9861998
rs10901767
rs2581084
rs12460584
rs10900097
rs10472061
rs4660103
rs10768685
rs9483736
rs73646777
rs62518683
rs73355919
rs17184553
rs7720220
rs80041631
rs6938389
rs2130593
rs3790955
rs1477548
rs117595839
rs77744874
rs2631839
rs4771748
rs6487254
rs16831378
rs149992406
rs11995302
rs11154454
rs115434795
rs1897616
rs666767
rs60226002
rs34458502
rs481661
rs963442
rs117218025
rs10825522
rs17025292
rs9325570
rs13162048
rs1947219
rs11636147
rs12914337
rs1876408
rs765365
rs806505
rs11971295
rs11967465
rs1443078
rs11962599
rs2523502
rs12939116
rs61382681
rs28537614
rs79668366
rs9650236
rs10258805
rs117467446
rs9291653
rs4844621
rs6827980
rs13216266
rs11090987
rs8091293
rs6740301
rs2796165
rs16871829
rs9836760
rs11948091
rs1005995
rs10131159
rs79836116
rs17570473
rs73477362
rs213231
rs1788632
rs17392645
rs78494313
rs7645667
rs74904280
rs12476050
rs1348232
rs10488271
rs17103203
rs2291346
rs2807586
rs17618988
rs6467221
rs4737164
rs17106235
rs836624
rs9618612
rs66532914
rs1915254
rs117623312
rs6028180
rs10945231
rs12479060
rs6796834
rs10018142
rs6980475
rs2066691
rs6721069
rs59744936
rs6437480
rs61650474
snp_1_223954080
rs144475389
rs78852848
rs451899
rs4970471
rs9395234
rs4674332
rs2331523
rs7701116
rs1372796
rs6043442
rs182041
rs1477111
rs11980245
rs7227492
snp_7_11769311
rs148939112
rs1345870
rs17137933
rs11807711
rs7950281
rs2374626
rs60427954
rs6067054
rs78123276
rs1063147
rs2394967
rs535763
rs6794496
rs75182340
rs949963
rs11934396
rs144851235
rs11099574
rs58585637
rs717944
rs74771684
rs16892365
rs7364322
rs75694772
rs9823751
rs2808630
rs234420
rs2169213
rs6119338
rs61938014
rs6601224
rs7106288
rs2490042
rs7943069
rs9529688
rs150064
rs17032372
rs74116998
rs6664266
rs11165435
rs74338537
rs11015279
rs12821108
rs34766339
rs2506048
rs2833377
rs115546169
rs10080371
rs150456440
rs132183
rs57560044
rs35133878
rs11774480
rs2058686
rs117296273
rs7258295
rs4904788
rs77235412
rs266430
rs12643564
rs2279083
rs6426887
rs2042389
rs2215094
rs142857982
rs143608116
rs7968405
rs79701236
rs958148
rs78013287
rs74008313
rs12819357
rs7604868
rs1413804
rs6785162
rs2453176
rs10200550
rs7127013
rs79684626
rs1508594
rs12887617
rs73112079
rs6953248
rs750379
rs147474101
rs148713924
rs6736272
rs646934
rs7755394
rs11254306
rs6790891
rs11794550
rs17414130
rs336350
rs2040403
rs259386
rs116240072
rs117435429
rs1394767
rs6682000
rs884241
rs10817890
rs4899525
rs397445
rs12229183
rs7654542
rs16964514
rs2840266
rs17499377
rs72707813
rs13066326
rs6605083
rs3816208
rs12623878
rs1800200
rs12244592
rs151100424
rs16833586
rs12005517
rs5999190
rs77603567
rs2660197
rs10793894
rs1180202
rs7202949
rs2319151
rs12340081
rs17818399
rs62374614
rs9932855
rs12439896
rs67199013
rs75145593
rs74722897
rs17443878
rs79505056
rs12882560
rs16893236
rs10520842
rs16921052
rs12510477
rs426626
rs3804108
rs6855453
rs12876365
rs1494715
rs74635473
rs10897677
rs11035949
rs79208011
rs2017606
rs2164739
rs140472355
rs935371
rs138170
rs13421774
rs75439505
rs117501882
rs17390260
rs934882
rs12962538
rs245136
rs117174716
rs1752389
rs74770589
rs7521585
rs777010
rs2145007
rs12220062
rs12138645
rs28507301
rs79991938
rs72767414
rs75463809
rs278729
rs1008799
rs60992195
rs2306376
rs1457547
rs821437
rs1855665
rs9509251
rs76465602
rs75922517
rs17062051
rs6675156
rs9473318
rs671164
rs1999386
rs12062889
rs9831386
rs4121594
rs113668240
rs12597862
rs74122436
rs10167265
rs61109235
rs7664096
rs12536982
rs116903088
rs952123
rs75058849
rs4726652
rs71304097
rs79975940
rs9582423
rs12456478
rs11668526
rs7949990
rs12308215
rs10820767
rs6585292
rs6555018
rs2047668
rs606852
rs2268657
rs6537368
rs17091085
rs9610096
rs2068746
rs2401424
rs73201807
rs62270446
rs34528220
rs11152217
rs263252
rs117930106
rs2074899
rs12656568
rs6896713
rs9851548
rs308809
rs7695505
rs72908927
rs144888469
rs73151593
rs2196674
rs8092563
rs17293692
rs147126769
rs75850596
rs514408
rs13277646
rs16938724
rs59167005
rs1510730
rs718768
rs1041992
rs1714684
rs4683019
rs17520484
rs72978475
rs2494976
rs16832656
rs2826172
rs12579340
rs7942292
rs74974054
rs117904717
rs13260385
rs1927456
rs3789989
rs6910140
rs10764454
rs7505650
rs892084
rs975919
rs113819056
rs150792989
rs10759636
rs579591
1_73602245
rs942153
rs4337300
rs12619050
rs12208987
rs12200135
rs17066126
rs186609398
rs7913190
rs9593127
rs10508047
rs73425314
rs11841302
rs2835358
rs78282875
rs1848085
rs2114
rs2065984
rs846536
rs12022453
rs57625437
rs9960726
rs2352990
rs10910210
rs72921156
rs61914504
rs7336999
rs2291078
rs35409582
rs2418376
rs1475033
rs75263855
rs11131211
rs12216193
rs666617
rs11624220
rs2298775
rs7568307
rs6442280
rs9830240
rs4516626
rs9822325
rs6778111
rs9899271
rs296032
rs2274530
rs10454965
rs139490109
rs4662557
rs4630405
rs1958601
rs118113377
rs11717916
rs7781158
rs75765317
rs75725351
rs1888581
rs11889668
rs12257985
rs116976290
rs80230006
rs59339622
rs4423900
rs12206891
rs7321139
rs10490226
rs2352745
rs74857068
rs34915
rs1072003
rs6898716
rs2175949
rs17424170
rs76084874
rs3799545
rs224064
rs17103331
rs11220787
rs10496905
rs7815294
rs40049
rs9984882
rs9915021
rs4879543
rs9929143
rs7834728
rs202244508
snp_8_141985030
rs7319358
rs17633810
rs1875296
rs2378006
rs113324056
rs72682549
rs76150154
rs6016856
rs7316983
rs7232348
rs16915643
rs831506
rs1483286
rs78164677
rs150396119
rs117658632
rs8046651
rs8038935
rs7094644
rs7585775
rs10405787
rs55859778
rs73065636
rs2888998
rs73074846
rs10841280
rs3219174
rs7971025
rs4682522
rs1316990
rs1110286
rs13384671
rs10199869
rs112028554
rs7774110
rs4837070
rs961301
rs10165535
rs1433277
rs12139998
rs10159784
rs56291488
rs2291174
rs1891393
rs72794981
rs78334806
rs73308411
rs10492995
rs11585393
rs2061254
rs6756743
rs733569
rs7654351
rs73873316
rs8110046
rs6694249
rs2811237
rs8037708
rs16934616
rs1139843
rs6027544
rs1565620
rs218264
rs55756957
rs17063429
rs74901076
rs588912
rs7553918
rs10518367
rs1358232
rs7621895
rs60503164
rs9609564
rs59926274
rs59779452
rs1473869
rs5021375
rs75229446
rs917795
rs7789266
rs7269408
rs78924135
rs2454060
rs11695275
rs28863545
rs10518397
rs4406503
rs4515584
rs2961794
rs4759058
rs10405210
rs391309
rs13266785
rs16955542
rs7832021
rs75809327
rs2727271
rs1350430
rs17377232
rs75338770
rs16973682
rs1507467
rs10484270
rs4143620
rs311396
rs285290
rs236939
rs1940893
rs17106069
rs9326812
rs35471357
rs150884960
rs892618
rs2424686
rs12952485
rs194905
rs4140852
rs2400003
rs4529118
rs12220315
rs508969
rs11717115
rs60995161
rs35772390
rs10758892
rs16901698
rs4885304
rs17294670
rs75061144
rs2223624
rs10498893
rs4759721
rs7737535
rs116079560
rs10084173
rs12528341
rs28372452
rs11097709
rs4722352
rs74027535
rs549611
rs17064226
rs17503615
rs76914349
rs10927852
rs4839895
rs4436791
rs2163819
rs10494371
rs9555487
rs11951675
rs2293079
rs16917336
rs59907143
rs3843877
rs2729661
rs17070411
rs17751553
rs1033522
rs74009276
rs4662946
rs2276118
rs73666291
rs30234
rs13424343
rs10411933
rs9389750
rs7815263
rs17159942
rs16862084
rs78271345
rs17052226
rs2556538
rs1818056
rs10505074
rs12376146
rs7859572
rs994107
rs75170547
rs11145834
rs6852865
rs6913472
rs4859966
rs75351297
rs12665727
rs6920512
rs11997043
rs117717453
rs4725537
rs16852754
rs73510172
17_4310589
rs12125734
rs1316604
rs9654034
rs7810799
rs7660424
rs1559433
rs10184058
rs11983146
rs9673940
rs160923
rs363294
rs28497577
rs10898811
rs4267049
rs11814111
rs2350334
rs72869508
rs1422509
rs7755257
rs10150177
rs1036051
rs546422
rs56377132
rs76940676
rs72962873
rs138096269
rs6548429
rs628192
rs73059078
rs16863864
rs11873242
rs17272751
rs10519344
rs12902433
rs10039741
rs4904983
rs76234122
rs17520451
rs11646495
rs8055243
rs2911857
rs2612067
rs112571090
rs882862
rs72623135
rs78379809
rs239034
rs76846342
rs9386182
rs3758640
rs4233229
rs113896482
rs155461
rs113145463
rs6136651
rs2010130
rs2034233
rs2731714
rs10057597
rs12679001
rs7092063
rs9504532
rs73306459
rs9906443
rs2828533
rs997476
rs75245609
rs35227023
rs595672
rs1649983
rs1567970
rs76865061
rs72653601
rs116526057
rs4807953
rs1318427
rs17076354
rs6030245
rs1866246
rs2907964
rs17648232
rs73235665
rs79894860
rs76341646
rs2295596
rs11008463
rs41274021
rs11627628
rs1775583
rs10757507
rs1874092
rs8028791
rs13046500
rs17839544
rs4905389
rs4831837
rs926478
rs4668565
rs11864477
rs7131048
rs1984191
rs357905
rs79357705
rs11169955
rs880888
rs13088964
rs117649445
rs2414716
rs2839975
rs1006029
rs1592822
rs1953527
rs79723750
rs6812573
rs763550
rs7301782
rs526040
rs13201062
rs57918745
rs11003014
rs6556982
rs17021979
rs709764
rs17838250
rs76688118
rs10953597
rs80172327
rs78797479
rs10920576
rs73224451
rs17362588
rs16946999
rs10401001
rs2639758
rs13288295
rs142248452
rs3771643
rs7117382
rs112980769
rs2243828
rs1472834
rs144531607
rs145083015
rs116684090
rs1400276
rs2370796
rs11738952
rs12271536
rs2411377
rs5997026
rs13092641
rs2072119
rs11063718
rs11254043
rs10193277
rs116418020
rs265552
rs1338025
rs77473729
rs10961530
rs4948916
rs3018081
rs7837045
rs11759674
rs842392
rs1996661
rs2499563
rs6070608
rs11129987
rs17095078
rs657571
rs5993494
rs1346811
rs7732368
rs61057882
rs6802898
rs3755740
rs7140670
rs61180611
rs79112469
rs593513
rs57218379
rs139859007
rs1986663
rs7512677
rs28674509
rs2597781
rs1038064
rs11868824
rs6497086
rs7513558
rs16891617
rs10885062
rs6681138
rs234401
22_36695123
rs1534513
rs4270386
rs2244571
rs11136763
rs6494329
rs6501655
rs1527849
rs249616
rs4340942
rs12587742
rs11118882
rs2900574
rs2606220
rs10241783
rs4849728
rs9900326
rs117489965
rs12950752
rs252822
rs7657073
rs9943105
rs1007460
rs56796910
rs80288719
rs73869883
rs1334722
rs4142896
rs7702706
rs9297414
rs10503484
rs6768828
rs3828186
rs2241909
rs9304441
rs5745066
rs6777074
rs6601236
rs142954206
rs117469999
rs7530433
rs3016774
rs7781323
rs150392756
rs72817835
rs16827170
rs248215
rs4652878
rs78115570
rs111279873
rs72902085
rs35374746
rs75379989
rs7940056
rs73473436
rs4892057
rs117613646
rs17505495
rs58781336
rs75956711
rs258057
rs12420935
rs2722171
rs11993879
rs17692552
rs4916896
rs13085410
rs4620342
rs10489669
rs6720675
rs1422102
rs10124717
rs741300
rs112339877
rs17237062
rs1708676
rs11211844
rs897837
rs7082911
rs73653212
rs11650970
rs10018261
rs73019684
rs73319330
rs17086736
rs1877795
rs77415909
rs10898995
rs10897698
rs1041385
rs113565006
rs2303165
rs141130325
rs7586898
rs16896786
rs2236037
rs2816530
rs1520733
rs2314095
rs277370
rs2802402
rs6469190
rs35344073
rs4288339
rs1893611
rs2282231
rs58995894
rs416319
rs7728785
rs73040625
rs530377
rs7230277
rs826065
rs17529746
rs6960113
rs9360455
rs805703
rs4984814
rs12496961
rs305724
rs60499659
rs115392580
rs17856123
rs4954540
rs1877004
rs7787516
rs112703801
rs2196051
rs4930018
rs12042823
rs148873931
rs73416414
rs789857
rs72871951
rs356312
rs9381940
rs10078088
rs668205
rs4521014
rs62281932
rs78151823
rs3805635
rs72973066
rs7319927
rs778563
rs4238023
rs12820834
rs10124146
rs9518163
rs4390484
rs2242399
rs1504512
rs2886862
rs67600221
rs409391
rs10047155
rs7114512
rs1578682
rs5766536
rs8012701
rs6917072
rs78263321
rs78309290
rs533123
rs1448352
rs59581206
rs73745668
rs116793720
rs6974164
rs17104714
rs58014012
rs116741660
rs77509513
rs142932410
rs869773
rs13136171
rs2156572
rs6564244
rs12865028
rs77879618
rs2249629
rs78185751
rs696520
rs7123425
rs3768933
rs7593121
rs1828454
rs16924573
rs7717491
rs12002773
rs118086606
rs13200422
rs17133684
rs73171522
rs74577647
rs2097289
rs712429
rs11962121
rs789495
rs10104452
rs2216738
rs9548534
rs1458618
rs2290088
rs9541591
rs909362
rs7180605
rs6688029
rs79065905
rs9512928
rs9691816
rs11665711
rs7148669
rs7601459
rs12856754
rs10745419
rs192997524
rs10115314
rs117551640
rs16991684
rs11779861
rs145888057
rs7909487
rs16975124
rs17292046
rs1697647
rs4477054
rs4739907
rs10225200
rs17049703
rs8095207
rs7861706
rs914136
rs6874954
rs10119156
rs7144436
rs6549977
rs4754230
rs55981436
rs13414373
rs7577430
rs718671
rs7847920
rs12185405
rs73095800
rs11757306
rs606490
rs59631734
rs12528597
rs60788217
rs76967452
rs117221237
rs2499736
rs11923383
rs7562051
snp_9_111772814
rs10507829
rs4681862
rs144912093
rs10884939
rs72704289
rs4867206
rs12261509
rs12651091
rs2759642
rs76723095
rs267856
rs17450126
rs6737141
rs9360459
rs7180864
rs57953140
rs55836999
rs659427
rs3751
rs1543305
rs74543533
rs72734125
rs116044049
rs923433
rs3823579
rs6989535
rs58902720
rs9967285
rs6814598
rs17068589
rs13025101
rs11782498
rs80297193
rs62321670
rs504022
rs78261618
rs61730035
rs12550778
rs2978916
rs4112310
rs11986431
rs7312112
rs6909994
rs3811147
rs17073750
rs11568484
rs34584402
rs17513439
rs13077347
rs7327345
rs7852216
rs11791726
rs899675
rs12653734
rs1929383
rs9858096
rs73195764
rs1928727
rs143420722
rs4446417
rs9543307
rs17169051
rs74326170
rs638749
rs11187883
rs2206544
rs16852557
rs61967961
rs12471261
rs3104311
rs974412
rs11739663
rs73839824
rs10500959
rs159438
rs11608799
rs17575734
rs7651550
rs10507950
rs77745930
rs6868762
rs12454180
rs2693727
rs7331868
rs9978387
rs139469281
rs71446622
rs987052
rs77331144
rs75151804
rs795475
rs873448
rs973751
rs117941855
rs11109064
rs12576180
rs17551015
rs7672069
rs1671015
rs10483233
rs2893524
rs78546022
rs7358655
rs12911516
rs344781
rs147047031
rs76975466
rs1654261
rs2576956
rs17233374
rs7212806
rs75297016
rs9567646
rs719588
rs10985159
rs11752246
rs4238534
rs12170612
rs7321679
rs2056603
rs1370051
rs2648873
rs35582631
rs16904798
rs10133616
rs11239929
rs2727926
rs116789141
rs794258
rs61382090
rs74966422
rs6785321
rs6722387
rs7096703
rs77237404
rs112418104
rs11775293
rs9851131
rs4481685
rs17042810
rs202014
rs28667006
rs4522153
rs76949168
rs17714988
rs117532174
rs41306542
rs7623183
rs62642263
rs16854108
rs875890
rs11690703
rs4858703
rs4569287
rs73803230
rs12886628
rs142177507
rs7164460
rs5756504
rs487738
rs4669260
rs72669476
rs9864370
rs795981
rs17141228
rs1447981
rs16941264
rs142109651
rs2054023
rs4976979
rs73490751
rs116911803
rs9293134
rs7620501
rs16875130
rs4812515
rs117194263
rs6948145
rs7951603
rs2468509
rs4769422
rs68123283
rs11642036
rs2377835
rs17630775
rs143750185
rs13012179
rs9991568
rs2215245
rs16984640
rs7786503
rs17145347
rs13202307
rs1283658
rs10515077
rs2193413
rs10066374
rs78301970
rs9330815
rs418757
rs62027306
rs3101944
rs328630
rs9574228
rs72837526
rs2064367
rs140443769
rs78109884
rs11505119
rs8058761
rs9283781
rs76337218
rs4806839
rs2303995
rs326959
rs7209999
rs4636406
rs7542311
rs10271712
rs2653330
rs3913682
rs7571753
rs150254297
rs6747090
rs7046769
rs6733297
rs9419242
rs77969086
rs4782430
rs4543586
rs8087057
rs10215439
rs385586
rs6497651
rs58417768
rs462520
rs56123646
rs696669
rs11590409
rs11129027
rs4679643
rs3932167
rs13394744
rs148832823
rs2897394
rs57188982
rs31225
rs11994904
rs9662946
rs2953915
rs9808933
rs4128415
rs982850
rs28647868
rs651054
rs12191015
rs3021518
rs11645870
rs10254999
rs10012121
rs113146040
rs894004
rs1867510
rs58228393
rs115857962
rs2113304
rs2018854
rs2073553
rs140690436
rs75224130
rs533581
rs7966036
rs9700212
rs6810895
rs11924870
rs2269798
rs6802236
rs1016092
rs2509623
rs11953847
rs16881682
rs1909593
rs10090707
rs11867589
rs1408283
rs55841525
rs3087484
rs9495287
rs6946723
rs10880869
rs78184324
rs1397489
rs1568328
rs4305569
rs117851772
rs6021801
rs9299022
rs12953809
rs112992299
rs73033997
rs11038505
rs4936837
rs7234257
rs737243
rs1334811
rs35719246
rs162624
rs2282978
rs2609939
rs59189180
rs8915
rs12156096
rs2413277
rs12681862
rs1422443
rs78029772
rs2513852
rs16955728
rs1516579
rs557972
rs7981021
rs190522955
rs16956534
rs4968704
rs4436020
rs10516853
rs59019766
rs4129245
rs631644
rs148014220
rs117847099
rs57449509
rs10512940
rs10503929
rs9465045
rs6876
rs10027044
rs2616568
rs1354162
rs62374631
rs2226619
rs3764482
rs1002358
rs34846071
rs9598200
rs718887
rs308922
rs10520823
rs3731149
rs6735252
rs75020643
rs2148198
rs77154286
rs1218850
rs74517863
rs2026998
rs117758069
rs13114812
rs10104891
rs182995321
rs12286679
rs7924933
rs2713808
rs6465770
rs10401509
rs7959278
rs2500017
rs10495831
rs74919003
rs78122882
rs6706926
rs2723543
rs112358629
rs6534420
rs29910
rs10102588
rs10246459
rs75061917
rs17513616
rs7548144
rs1979262
rs17055395
rs6476009
rs2712665
rs11840337
rs11785817
rs1833098
rs12290894
rs2739792
rs10514232
rs9969366
rs1345451
rs4961646
rs4335661
rs4245301
rs12045569
rs2158618
rs2861078
rs17297326
rs2193895
rs2017700
rs115729532
rs12655124
rs17204046
rs62102718
rs1502960
rs2306609
rs17130660
rs1329499
rs4636064
rs3773108
rs17697655
rs13182062
rs1425058
rs56092724
rs1150738
rs146643012
rs3867499
rs4695319
rs16944230
rs9258213
rs79287362
rs72873319
rs2277450
rs17005678
rs163819
rs6448699
rs3763046
rs16953668
rs7373337
rs6550597
rs220793
rs7524728
rs115803127
rs10493612
rs10305860
rs10894113
rs4908400
rs117762066
rs2595965
rs1593985
rs28667072
rs1393808
rs4761843
rs188748000
rs2197751
rs826013
rs3891377
rs79846689
rs117636828
rs2509961
rs2131801
rs610741
rs2276688
rs9374315
rs74798298
rs2242271
rs114066335
rs6798211
rs6839827
rs9816217
rs80343369
rs4113814
rs34450480
rs1139793
rs6135314
rs17837683
rs299964
rs117871876
rs75520054
rs34423
rs13251924
rs73804303
rs6768984
rs9964088
rs655358
rs73852335
rs236212
rs11969504
rs7306881
rs75935139
rs77947383
rs2126193
rs12889283
rs9605065
rs1782
rs6964722
rs10206958
rs12873982
rs6017055
rs1011377
rs17162311
rs9264584
rs7181300
rs7165065
rs10500602
rs6684679
rs718720
rs33976862
rs16962887
rs249191
rs10977260
rs78335043
rs960925
rs3131583
rs3846990
rs75691543
rs12053091
rs17687258
rs10516187
rs12631386
rs12243780
rs10034168
rs10258613
rs6897141
rs142886712
rs2490486
rs868840
rs404775
rs1368404
rs7937837
rs66668845
rs8085914
rs1350501
rs8047244
rs148318378
rs12703419
rs63750222
rs4609388
rs6416767
rs2270746
rs771205
rs2012184
rs12950563
rs2269769
rs56327154
rs12590408
rs117707104
rs4415526
rs177614
rs1274744
rs12476912
rs55945508
rs11857647
rs8139123
rs11847833
rs313243
rs16892838
rs11709500
rs147210044
rs1954115
rs3806825
rs58787003
rs76959677
rs138910466
rs4704705
rs116429057
rs75196909
rs17349394
rs12467895
rs73085883
rs116230558
rs17074880
rs59673549
rs12320265
rs11987403
rs7006983
rs7024629
rs10463231
rs9313987
rs6891380
rs1569407
rs17149556
rs1386780
rs6906725
rs6513680
rs71610235
rs42675
rs73804136
rs134131
rs731171
rs11708200
rs11720982
rs4895149
rs10821926
rs13375091
rs4860606
rs4881131
rs10521335
rs4870915
rs4081941
rs16959471
rs1453590
rs2595041
rs149946986
rs749140
rs3925780
rs13419188
rs667109
rs17027100
rs10896420
rs671474
rs143348274
rs1375567
rs11607704
rs7628765
rs1487438
rs4429819
rs10876551
rs556619
rs6916301
rs9599474
rs656395
rs13001751
rs10189281
rs1015242
rs2176118
rs58335185
rs7667446
rs4017835
rs9978650
rs2119844
rs16955591
rs79660519
rs71465568
rs112505991
rs12316828
rs3019793
rs822277
rs78652300
rs8062332
rs7939791
rs9314856
rs2109298
rs8027096
rs17072562
rs76223775
rs1124359
rs6538945
rs3802487
rs526106
rs78978060
rs7300546
rs650913
rs10238138
rs9839010
rs117731893
rs10819943
rs7998551
rs12566306
rs10196481
rs59873278
rs944856
rs12006129
rs4987571
rs184508951
rs7421942
rs34288260
rs155705
rs544160408
rs2501421
rs9945652
rs359147
rs13038458
rs73567581
rs13006116
rs4238691
rs60408354
rs13031549
rs73098110
rs12085364
rs10982843
rs12453743
rs13131255
rs275913
rs80309900
rs9511704
rs16988025
rs2674962
rs11898415
rs1556519
rs57224326
rs2687551
rs6981569
rs4759035
rs79706217
rs1194047
rs74556364
rs11227000
rs643213
rs2396293
rs9869519
rs8077580
rs62202210
rs61978208
rs1979922
rs1032838
rs2078219
rs7779763
rs113163984
rs79388422
rs73372700
rs117396715
rs12629074
rs1932450
rs201241250
rs6101608
rs2012607
rs150553423
rs16999349
rs1405334
rs145358154
rs9291435
snp_17_44032915
rs9868884
rs10505314
rs10233673
rs117809517
rs17209149
rs1279585
rs4837506
rs4901927
rs10178946
rs12326425
rs140391588
rs11729609
rs114026547
rs7205880
rs17022112
rs62200494
rs6421931
rs12364578
rs4545188
rs2322622
rs544389
rs9371984
rs71563325
rs34396849
rs7166206
rs11623078
rs16875963
rs77991659
rs16965059
rs77123526
rs73467522
rs72714325
rs10516428
rs736191
rs138436117
rs785039
rs10827518
rs4971557
rs10497763
rs3812055
rs11893626
rs75677837
rs10485600
rs596311
rs16948248
rs117083334
rs1346017
rs9504044
rs140200639
rs893704
rs10783573
rs146846171
rs2369270
rs3132090
rs7185817
rs3772839
rs12234473
rs2135962
rs983273
rs13238682
rs77808108
rs1989309
rs10272635
rs2340442
rs3821879
rs77949130
rs16930723
rs13381289
rs11135374
rs38794
rs2309615
rs78462928
rs7783309
rs9315801
rs117623696
rs2656164
rs7004786
rs4937378
rs78783790
rs144602168
rs16944919
rs10003692
rs575338
rs16958804
rs6074345
rs17270925
rs9896087
rs55805503
rs7927234
rs9307411
rs7706759
rs111728657
rs12049435
rs2742355
rs17068156
rs7243894
rs7714739
rs11075773
rs7643654
rs6569227
rs6767950
rs9398151
rs1330115
rs7201121
rs10000388
rs2964965
rs6664521
rs7243066
rs61744747
rs716919
rs1516640
rs72812320
rs2312215
rs1629774
rs143765258
rs57025720
rs10869713
rs10494074
rs1110457
rs2427634
rs80184306
rs10927504
rs77408525
rs10402888
rs2062584
rs4729039
rs13261164
rs16831388
rs16918038
rs60183579
rs2291084
rs6053878
rs34421461
rs12209057
rs10505788
rs1853771
rs16913355
rs7328282
rs7230169
rs118069758
rs6879908
rs4716289
rs59725004
rs2709920
rs17453672
rs10913869
rs260236
rs17457486
rs17164859
rs17232126
rs9397330
rs494874
rs11741557
rs1556575
rs6721651
rs7526587
rs9507105
rs1308135
rs17447799
rs1434457
rs17089390
rs17047854
rs17763463
rs34750904
rs10977266
rs77317405
rs77545362
rs117255078
rs500335
rs74914300
rs2490218
rs370650
rs9651888
rs79349846
rs3780006
rs4742118
rs77098149
rs7270636
rs7639558
rs113154049
rs7230906
rs696725
rs62169215
rs75433749
rs62161314
rs6853027
rs4379665
rs2399664
rs73880383
rs75217389
rs2797129
rs8180764
rs10509271
rs2970398
rs13288396
rs78581247
rs1398245
rs78599055
rs13015610
rs6499653
rs744067
rs2027154
rs9902160
rs9314570
rs80325548
rs16837638
rs948462
rs11877406
rs73208333
rs7780656
rs1336713
rs113123582
rs4253005
rs155950
snp_8_126445544
rs6551128
rs7958520
rs6794127
rs6456423
rs1721899
rs1942592
rs11678979
rs7867693
rs2807744
rs9544367
1kg_6_30053928
rs4772068
rs2880903
rs683762
rs9897060
rs17653604
rs9417142
rs17786144
rs67248662
rs10509246
rs9853168
rs6976421
rs3919457
rs6814874
rs11107305
rs4964392
rs2485668
rs6746143
rs8063020
rs113241935
rs11010711
rs4759062
rs10490414
rs507822
rs76542371
rs1332311
rs7761012
rs1910553
rs11579809
rs9628987
rs7144547
rs77468295
rs61744697
rs13226886
rs7232395
rs73050734
rs10876255
rs7046385
rs79720922
rs9559800
rs12567310
rs12631417
rs2853522
rs1575177
rs148979734
rs73108664
rs1426767
rs73197533
rs728388
rs7159501
rs543999
rs10151737
rs7149926
rs7786333
rs2383724
rs10892724
rs79522142
rs1374677
rs6030548
rs78423273
rs10506434
rs7921582
rs11076800
rs10914782
rs314339
rs876531
rs12430253
rs317719
rs77046860
rs2273238
rs7552170
rs177251
rs1552766
rs75374111
rs74049698
rs9304947
rs2451153
rs13062346
rs1027455
rs2294763
rs6089583
rs72789051
rs12197942
rs874332
rs7312518
rs7254071
rs4738918
Affx-22443022
rs752300
rs75718446
rs117105090
rs116459829
rs77957936
rs112674212
rs78780094
rs1437983
rs7641922
rs2100139
rs74982461
rs4817234
rs6426257
rs10793471
rs1384170
rs7570893
rs7715528
rs78574741
rs12417409
rs2702331
rs575528
rs72613203
rs17697397
rs2684272
rs705133
rs2001754
rs71477990
rs27616
rs201694387
rs6016935
rs10512253
rs77250185
rs11999258
rs601255
rs7255497
rs2287310
rs41401751
rs2714972
rs76232488
rs2835970
rs831007
rs10902455
rs2279846
rs2993290
rs11912447
rs964449
rs1478292
rs9946695
rs1509166
rs10835189
snp_16_5966362
rs715183
rs9403326
rs149804857
rs8039254
rs76490165
rs11222164
rs11936151
rs2952155
rs6959929
rs10514541
rs2440072
rs12091227
rs11684320
rs8049037
rs6873326
rs2022003
rs512977
rs3102165
rs10058841
rs8059146
rs3736491
rs2893262
rs874960
rs2204269
rs73138147
rs12961008
rs1516496
rs7134248
rs9840281
rs1353005
rs17753662
rs9563548
rs153753
rs292171
rs9309258
rs17103009
rs353967
rs17728874
5_166408788
rs6659628
rs667325
rs6598473
rs10485897
rs3824505
rs34187898
rs4068861
rs10280384
rs116218949
rs73668946
rs4703825
rs4853516
rs4858015
rs6758100
rs6046593
rs2056168
rs10056057
rs117495569
rs1370249
rs847693
rs3738985
rs60166269
rs1038704
rs1360201
rs10477135
rs13275876
rs7333781
rs1546564
rs2044475
rs149618266
rs75360672
rs3844305
rs2080558
rs76881748
rs76749255
rs955601
rs353592
rs9515461
snp_1_14649876
rs28459720
rs7310614
rs16904126
rs1623807
rs2168580
rs806454
rs13357495
rs2270505
rs115421427
rs11222819
rs10732283
rs11634623
rs1902947
rs1800305
rs66957748
rs336379
rs74988702
rs56333949
rs16824966
rs73948083
rs12222956
rs79517182
rs10878726
rs16910302
snp_1_81973667
rs320059
rs643523
rs2668054
rs905955
rs11883941
rs76346196
rs11255657
rs2833710
rs2055207
rs77138746
rs4734843
rs2966249
rs10193500
rs1345942
rs17148818
rs7150884
rs978068
rs7590132
rs1831864
rs12700428
rs12596364
rs6989069
rs28513518
rs7205740
rs7973873
rs4838647
rs73870952
rs11084473
rs16973801
rs55854579
rs9353722
rs12118814
rs72746415
rs17281245
rs113193585
rs868857
rs58603501
rs75955397
rs11829813
rs1945628
rs17100775
rs11144905
rs113037367
rs12802988
rs34347
rs2749888
rs4660632
rs7662546
rs12002097
rs58013833
rs138912822
rs304753
rs147410902
rs12622045
rs17516082
rs2266780
rs78121550
rs16842265
rs6948865
rs77365518
rs11779737
rs10456181
rs13080464
rs3917193
rs311649
rs6580355
rs2965999
rs8079414
rs55953126
rs73005968
rs4630525
rs10519674
rs11953880
rs10269688
rs76211382
rs10496238
rs17611906
rs17763514
rs112275727
rs7144335
rs1856558
rs12657273
rs76754948
rs7859712
rs76794018
rs12194543
rs17185623
rs10446261
rs7748483
rs6424281
rs4913287
rs2672236
rs12507400
rs988841
rs10515785
rs4807101
rs2274341
rs60031252
rs4591940
rs17836777
rs7665844
rs4653014
rs4466474
rs72936071
rs114992530
rs4961454
rs7758496
rs17100400
rs10034869
rs6464195
rs10230371
rs61883463
rs1199563
rs76386111
rs1534596
rs8018757
rs8065724
rs2882983
rs4317609
rs72694406
rs1886593
rs7235426
rs113414780
rs17715051
rs4244457
rs6665048
rs77308467
rs16931499
rs1435741
rs115095786
rs4742610
rs71830658
rs10866594
rs1933794
rs79972825
rs10497452
rs1019123
rs6504909
rs12366742
rs4978017
rs61880069
rs742690
rs58342415
rs9665344
rs34617449
rs11574780
rs240082
rs11245085
rs2907784
rs1892965
rs1455096
rs1566729
rs9492295
rs438311
rs7318345
rs1698189
rs77533619
rs7644675
rs72939436
rs724812
rs17784188
rs76488917
rs17577718
rs10168340
rs7846283
rs7308874
rs17084961
rs1202420
rs2329065
snp_4_109318426
rs147961605
rs596523
rs9390435
rs4236798
rs9317501
rs10815031
rs4238129
rs10774122
rs6852457
rs190969953
rs60883031
rs6085658
rs11656190
rs4621788
rs11084592
rs181897801
rs6085697
rs4528106
rs2587160
rs2027886
rs8135220
rs11152103
rs9445803
rs4507976
rs6657353
rs7855580
rs12315813
rs10521296
rs7875463
rs1547288
rs10214984
rs11244755
rs10741236
rs1046325
rs1391761
rs62308204
rs2135630
rs12099456
rs7078830
rs10248350
rs4705021
rs10037424
rs11710241
rs2349058
rs6665519
rs2575510
rs2913593
rs28360585
rs726510
rs7760503
rs1992928
rs7648182
rs4849159
rs2881695
rs10485976
rs2002962
rs10893493
rs12516481
rs11122484
rs11757606
rs2929566
rs10241170
rs71402045
rs7599309
rs56171453
rs1449788
rs2192342
rs61652525
rs9899142
rs35163530
rs6551125
rs2357047
rs10958390
rs72610767
rs13116970
rs6661253
rs75785282
rs838552
rs10159978
rs6733562
rs7109462
rs7301371
rs403225
rs28803828
rs13338367
rs73389937
rs61637665
rs75962257
rs3764613
rs72711736
rs62441721
rs7903206
rs13387158
rs1921873
rs567717
rs8003833
rs17152112
rs3817804
rs12567053
rs4875544
rs17067877
rs7895740
rs8041135
rs146624767
rs7713125
rs3010318
rs1223777
rs2417022
rs74146152
rs17464408
rs2165576
rs78517999
rs2263484
rs10009867
rs16856876
rs35487448
rs7495064
rs1078700
rs10054001
rs4665609
rs1826164
rs7580395
rs11063885
rs720087
rs1395620
rs12209342
rs140297524
rs8055842
rs16890297
rs61855090
rs242279
rs776773
rs1366747
rs4021953
rs16831044
rs7434218
rs10957446
rs17176149
rs80067988
rs6811423
rs13220662
rs2316485
rs11205807
rs1010344
rs867687
rs74815517
rs7552777
rs11924047
rs113922875
rs10501210
rs4287307
rs4917498
rs34560901
rs3845994
rs6002439
rs34932735
rs2387325
rs2288080
rs1284403
rs11662453
rs60196970
rs145273206
rs9297284
rs877516
rs58117313
rs114490560
rs147868000
rs7969531
rs1243689
rs6760366
rs235800
rs77958526
rs168788
rs9325661
rs11867462
rs4075497
rs58524431
rs10521017
rs9407556
rs1199333
rs12686525
rs6965961
rs2806967
rs10834597
rs7623415
rs12049279
rs2385463
rs12752717
rs7298480
rs2591205
rs66465242
rs79384899
rs1951102
rs1052483
rs13436897
rs12572633
rs935411
rs1518746
rs710110
rs186005977
rs9267545
rs12049300
rs2493163
rs17179881
rs2249717
rs1875840
rs76774569
rs75419915
rs7833866
rs72767166
rs16869379
rs16847227
rs9421411
rs117462610
rs163782
rs6074948
rs73301686
rs11705647
rs11099027
rs444266
rs58921756
rs735205
rs7613727
rs78617434
rs6552058
rs73423577
rs61919661
rs253933
rs12467815
rs13157241
rs16923413
rs8139923
rs11597201
rs873179
rs2277182
rs12480619
rs249646
rs273646
rs55935841
rs3847336
rs116707829
rs11987514
rs10240873
rs589530
rs117821184
rs912073
rs2994939
rs73397621
rs2630491
rs79693611
rs16916683
rs78122085
rs6841352
rs11770570
rs2215598
rs77099312
rs635500
rs7789043
rs6437358
rs4403369
rs6013126
rs118029279
rs10232337
rs79500836
rs501812
rs6130171
rs6744366
rs4242047
rs17069033
rs35769976
rs77472055
rs6768702
rs4349252
rs10500037
rs75553433
rs72859105
rs62135502
rs4085003
rs116934723
rs564038
rs17577103
rs13413878
rs10505654
rs897646
rs62228417
rs74768941
rs6495784
rs185465
rs920386
rs76828026
rs6008046
rs7810597
rs6953870
rs150370918
rs4775920
rs9558993
rs252155
rs2190631
rs4905480
rs845880
rs76692587
2_183106758
rs28541433
rs2144292
rs75905431
rs8073734
rs10426830
rs3130907
rs7580611
rs76894965
rs117926093
rs35538963
rs930811
rs3104509
rs2339624
rs12139561
rs11599653
rs28562544
rs4503496
rs6699818
rs4832994
rs7811165
rs603015
rs9396760
rs61795389
rs117659902
rs7805747
rs8018748
rs62456777
rs6955675
rs11706908
rs10166560
rs4939839
rs10484309
rs134557
rs56039680
rs12590983
rs1513864
rs13118613
rs2423254
rs10989971
rs17266983
rs13097144
rs11255973
rs17042779
rs60960194
rs843371
rs7574794
rs10451023
rs141715418
rs10179368
rs17216523
rs13229048
rs79917889
rs9657442
rs78613258
rs10504676
rs175700
rs17107594
rs139888822
rs141319638
rs9664372
rs10979173
rs322477
rs10921542
rs77593302
rs72879476
rs1999884
rs11061001
rs16922416
rs3130284
rs78463119
rs17025455
rs73727009
rs1860658
rs2353849
rs12032907
rs1913301
rs197666
rs12145292
rs58577415
rs10787260
rs1859759
rs144866685
rs10867146
rs9851685
rs150889421
rs7820567
rs60146481
rs72705898
rs10207082
rs17512996
rs9836074
rs6136477
rs1934089
rs10493150
rs17213043
rs3118412
rs1901887
rs852800
rs36037904
rs10743430
rs114291614
rs1722363
rs9479298
rs76967376
rs7980942
rs560859
rs6852672
rs4728027
rs11728468
rs10511918
rs2237538
rs117336655
rs1004223
rs2135723
rs3777663
rs17118394
rs6137892
rs1987364
rs492204
rs4595957
rs17016078
rs7835997
rs17444030
rs16903632
rs2275175
rs3734261
rs2789490
rs9484979
rs1541044
rs62018919
rs9461685
rs1364738
rs7936692
rs1942093
rs2715906
rs641923
rs2111765
rs9922534
rs12575642
rs13340012
rs10273400
rs1579564
rs9479283
rs7806426
rs7504455
rs16967458
rs809730
rs16841116
rs11639068
rs56008423
rs113115499
rs12041623
rs17021920
rs72830574
rs1043547
rs56660805
rs1984983
rs182781923
rs7411708
rs138083873
rs9324470
rs12324092
rs10201413
rs6794200
rs76680380
rs10508045
rs7025261
rs437521
rs2373556
rs4615492
rs10860532
rs75226241
rs12997267
rs16838308
rs10221532
rs78869609
rs7531328
rs2170572
rs4308573
rs4917766
rs16991421
rs5744478
rs1983000
rs9842520
rs2703007
rs999338
rs7868129
rs885867
rs10034756
rs77180742
rs934419
rs2121221
rs2278087
rs482677
rs78940476
rs6490670
rs113008306
rs5018460
rs41278110
rs10845752
rs17069275
rs13137892
rs2497396
rs787019
rs9346911
rs6112516
rs7903717
rs750090
rs74647059
rs10193654
rs7932120
rs77619782
rs35894917
rs12108926
rs28452625
rs11986238
rs2184960
rs2665101
rs11679845
rs4910000
rs9540927
rs790654
rs7082651
rs12193156
rs4529574
rs10505092
rs77358038
rs7520301
rs8093170
rs6987702
rs7800431
rs17041034
rs3780578
rs11571739
rs12965342
rs10841588
rs7532525
rs10092384
rs114693248
rs10503521
rs4844531
rs10501303
rs73157769
rs13413943
rs8086201
rs68185955
rs377651
rs571130222
rs193220
rs6028900
rs9926292
rs79786653
rs11601235
rs35972757
rs12488104
rs74947841
rs41298798
rs58116120
rs9384748
rs12124525
rs141532308
rs11742692
rs10829399
rs2254833
rs3132645
rs143175807
rs16824684
rs2368106
rs17012632
rs4945542
rs16986745
rs10516593
rs56209713
rs73985231
rs12288829
rs1567356
rs147116058
rs2360007
rs949917
rs6450652
rs4868093
rs41369245
rs675416
rs1453580
rs7045878
rs13333707
rs56293854
1_23128716
rs41505146
rs9295931
rs8093327
rs1693516
rs11163592
rs77549449
rs2821040
rs7586549
rs2911597
rs12043122
rs12675751
rs139556702
rs11701402
rs3865451
rs8055249
rs57239846
rs10156461
rs6084282
rs59809893
rs8076343
rs61813265
rs2487340
rs17107671
rs10483170
rs13323090
rs72785644
rs1876045
rs6500721
rs11037991
rs76685224
rs34368024
rs1767692
rs76041641
rs41314489
rs13376186
rs10169946
rs818217
rs1885857
rs10953071
rs9321968
rs17289405
rs79233747
rs6705631
rs113199182
rs16977402
rs12069069
rs73587938
rs13066969
rs4718446
rs60558093
rs4400
rs12889225
rs11057278
rs13137916
rs10774803
rs4629597
rs948400
rs10426232
rs11623822
rs1930095
rs548864
rs72831447
rs57065637
rs1721100
rs11965592
rs2322847
rs118039953
rs9485116
rs13205210
rs6692184
rs17478991
rs3798012
rs12336624
rs4862758
rs3003909
rs4559243
rs4740135
rs4295727
rs1182474
rs56017562
rs74157184
rs10479304
6_154761246
rs11013632
rs1883809
rs4921943
rs6935776
rs12032761
rs3935439
rs13174065
rs12488426
rs1372062
rs1903058
rs13205975
rs6994515
rs638495
rs9290848
rs17018986
rs907432
rs3775067
rs11921414
rs2297301
rs2054583
rs12534175
rs76594819
rs9373908
rs2064795
rs10460460
rs4284506
rs7112309
rs2233690
rs62137441
rs7036529
rs72832804
rs1974369
rs17007761
rs7938124
rs4944267
rs7330054
rs11980823
rs17055073
rs12034521
rs9301178
rs704361
rs2247563
rs17625076
rs17740762
rs1973477
rs77298849
rs7561588
rs6730599
rs1948112
rs10076977
rs6442167
rs1564956
rs35979293
rs1319965
rs12567695
rs2581849
rs3740142
rs16908071
rs3893199
rs72780025
rs12639872
rs11108420
rs1198589
rs190027351
rs79043748
rs7149906
rs67971665
rs311404
rs11757097
rs6742824
rs930917
rs9461141
rs7984995
rs117121821
rs75060573
rs2462171
rs4144835
rs80299768
rs77709682
rs12768239
rs16861009
rs6573670
rs4342215
rs75695218
rs7661902
rs645934
rs7576974
rs73360920
rs76205499
rs28373620
rs62216300
rs4748108
rs1160476
rs10236884
rs4242288
rs1047920
rs3109015
rs6468732
rs72783627
rs35300105
rs11664392
rs1464558
rs78148944
rs1381184
rs11987436
rs1646699
rs1174140
rs13221462
rs428336
rs17803958
rs17730481
rs72694761
rs16900175
rs1416384
rs79319056
rs1883875
rs2986032
rs6942480
rs10736552
rs12671605
rs4923386
rs318075
rs61873794
rs351742
rs6957450
rs115158703
rs16866293
rs13222445
rs2279267
rs118132858
rs78642207
rs12575893
rs12470652
rs9363918
rs11997968
rs111805396
rs9324747
rs16992034
rs2001616
rs10220374
rs3742010
rs78663177
rs12335694
rs17746106
rs34980956
rs62272437
rs7832757
rs12656295
rs140987964
rs76096503
rs79617547
rs11245451
rs77364796
rs12453970
rs9743876
rs660153
rs10875754
rs12453170
rs77331522
rs4908830
rs145764660
rs12531730
rs1680488
rs10789224
rs6128983
rs8072919
rs6433385
rs1942384
rs1272951
rs282175
rs11718315
rs73189236
rs10141125
rs11264300
rs17056357
rs11963615
rs11681716
rs115739026
rs7170704
rs327699
rs2746600
rs226938
rs6478396
rs17400931
rs138641949
rs117736806
rs78353663
rs1457934
rs2129800
rs1925458
rs73821328
rs60409151
rs10468140
rs10212833
rs78385442
rs3752440
rs17151473
rs2435359
rs59006978
rs2049591
rs1256055
rs939778
rs1213285
rs12078703
rs6703840
rs7641289
rs42809
rs17552579
rs116237354
rs28519439
rs2380638
rs2032343
rs17049031
rs74390959
rs6699949
rs11970648
rs73810359
rs17730780
rs202471
rs919883
rs57924936
rs4457756
rs3098543
rs78431233
rs1902208
rs73618909
rs10487524
rs200442855
rs7013633
rs143192960
rs9559893
rs9825346
rs478495
rs7156757
rs11686508
rs1739384
rs11759487
rs66484040
rs6553400
rs2545680
rs11684592
rs61793989
rs6056242
rs75975229
rs2193910
rs10939712
rs12344160
rs7624383
rs76043609
rs12710739
rs17106359
rs3893259
rs9529808
rs6096110
rs61831980
rs77377140
rs75507818
rs17141697
rs11232362
rs4799933
rs116003100
rs3761366
rs6931254
rs12721421
rs7088472
rs2826362
rs889121
rs11569507
rs113940291
rs59271320
rs1789600
rs2579088
rs10131337
rs34854770
rs6013261
rs11041553
rs181435029
rs10500982
rs34645730
rs3013716
rs268672
rs138155316
rs17123675
rs10490746
rs1321316
rs16859177
rs4662751
rs34356756
rs11077969
rs2164498
rs62413694
rs1947748
rs7027441
rs140457031
rs12631251
rs7164463
rs3847741
rs9470245
rs17750914
rs9344917
rs1148976
rs553415662
rs10879957
rs75900708
rs10492596
rs12657648
rs9824846
rs990046
rs11937432
rs991890
rs4962656
rs11145055
rs74200279
rs17365183
rs420342
rs10908905
rs75147026
rs12769591
rs17105647
rs9585410
rs4674030
rs12602294
rs35355781
rs10408179
rs7717830
rs58958774
rs10831769
rs3118314
rs117746994
rs73992004
rs7897052
rs11199167
rs10984561
rs3738622
rs111843861
rs73972907
rs146475023
rs11869073
rs77443929
rs113135785
rs736017
rs983098
rs681282
rs8085116
rs62458080
rs7520453
rs1372598
rs10851036
rs7311363
rs412763
rs12040426
rs589147
rs17247945
rs1885627
rs10182735
rs2237023
rs1467737
rs11096782
rs4986686
rs10275333
rs6103330
rs10096141
rs112820363
rs7813259
rs79204841
rs11564383
rs13295818
rs2086369
rs2538986
rs7017425
rs17825120
rs7133666
rs77547223
rs71360847
rs2293824
rs6929822
rs80036095
rs116456978
rs1435349
rs56710474
rs10048132
rs654525
rs11099672
rs7218450
rs2573356
rs9673539
rs10008429
rs2005833
rs12968116
rs113879024
rs6007287
rs2528472
rs6712688
rs10051282
rs17689431
rs117502367
rs73211115
rs12506913
rs16906204
rs264087
rs10984340
rs2051460
rs115989871
rs1149915
rs4886725
rs139960735
rs17085071
rs113605356
rs117035225
rs12522520
rs2498013
rs1570409
rs845084
rs10504490
rs12148687
rs16843041
rs838517
rs10052494
rs4849360
rs833140
rs221599
rs758560
rs8069342
rs60824041
rs412791
rs74351985
rs513177
rs996157
rs4865673
rs79305677
rs6661589
rs11650341
rs114255765
rs11786712
rs10118873
rs112628847
rs7842884
rs2644470
rs12905416
rs2298733
rs6983527
rs934479
rs1544514
rs12310801
rs7333362
rs7529290
rs7134542
rs4953363
rs1529017
rs10509416
rs6773344
rs1582418
rs2607456
rs12112417
rs76720544
rs10864872
rs72931748
rs6871112
rs9537936
rs2378816
rs12471385
rs12521097
rs10113233
rs4636492
rs9889130
rs267539
rs1019617
rs3106737
rs17055448
rs9423288
rs138851862
rs12615757
rs7189486
rs6928004
rs902475
rs2133470
rs3755340
rs6751603
rs12769200
rs2458422
rs11216028
snp_5_40988687
rs17164541
rs61664829
rs4524290
rs11196833
rs67106928
rs80158872
rs16922054
rs9483384
rs75851138
rs7166551
rs7252142
rs77270701
rs7793984
rs2274076
rs12677898
rs12077579
rs4954723
rs11000693
rs61930809
rs9425977
rs1330898
rs1876592
rs10988226
rs80067654
rs4334175
rs2295067
rs10784838
rs6835030
rs11204519
rs73429559
rs4596064
rs56174619
rs2785114
rs17077529
rs4148923
rs10920654
rs951179
rs72817424
rs12646144
rs8007644
rs7301822
rs3096491
rs150930456
rs1592751
rs35824
rs17152083
rs754709
rs1344966
rs12362743
rs77274708
rs7676531
rs2460257
rs11542682
rs7976371
rs7236975
rs61223489
rs77424627
rs10468603
rs16846322
rs12188318
rs117542815
rs78410747
rs9787012
rs3806778
rs4908430
rs3772267
rs79540738
rs2085398
rs16907852
rs3790087
rs57941636
rs1572507
rs17664587
rs604454
rs7896068
rs2175095
rs74507600
rs76942209
rs3135393
rs996980
rs1491644
rs2301851
rs62369745
rs148833116
rs11499823
rs111329804
rs546805
rs80227097
rs734001
rs6683472
rs4784307
16_6836384
rs12116456
rs11020356
rs11150282
rs7945105
rs7932167
rs6656088
rs12089927
rs10515956
rs9402493
rs17819994
rs2207785
rs12649368
rs12879458
rs12371014
rs964647
rs7618878
rs16870155
rs12058744
rs11871253
rs1321413
rs8061161
rs12540423
rs9863688
rs2478209
rs72694600
rs4266956
rs79532381
rs1609625
rs74634668
rs79873286
rs11848477
rs75403924
rs726371
rs35554553
rs74612198
rs2934543
rs138341379
rs4777401
rs56104212
rs61946207
rs1147448
rs75008868
rs7118561
rs12514252
rs1916265
rs16993502
rs9363228
rs1517166
rs16985442
rs6444983
rs12995904
rs62251572
rs765040
rs73863365
rs3756405
rs7100171
rs72838936
rs9913278
rs7168620
rs75025277
rs145882132
rs73654710
rs11800782
rs73730813
rs2161719
rs13419784
rs8069344
rs17013251
rs17147385
rs429159
rs60406249
rs11865290
rs77039952
rs4678092
rs990922
rs58779262
rs736918
rs922388
rs9996742
rs12357377
rs6967857
rs11206577
rs73741384
rs116664126
rs733629
rs17171990
rs62306762
rs112667984
rs17083249
rs76212596
rs79193374
rs1515015
rs17138419
rs10511688
rs79364529
rs1008126
rs7143439
rs7208934
rs73162150
rs2867302
rs11052236
rs4295718
rs4881729
rs75960928
rs2927599
rs2399299
rs681637
rs17068809
rs3754097
rs6972505
rs10916779
rs17072163
rs10761738
rs4140738
rs143279212
rs9397275
rs902921
rs4145788
rs2174683
rs9539131
rs9322069
rs79337510
rs831648
rs13249127
rs9916148
rs719667
rs7350417
rs42775
rs11017563
rs584878
rs10235029
rs12893484
rs4150081
rs12069834
rs9992387
rs35422926
rs7009991
rs11933237
rs56276126
rs73708009
rs2072986
rs7546934
rs17010543
rs2255555
rs17627471
rs511145
rs7855671
rs4369826
rs76368631
rs6066087
rs9370562
rs13315508
rs9463265
rs143030857
rs9955978
rs2154327
rs496798
rs77518162
rs4711816
rs74894212
rs191432622
rs9639979
rs10249851
rs55866306
rs142712399
rs58957660
rs16948127
rs6556376
rs1485348
rs1793411
rs31208
rs12409563
rs2411289
rs115265556
rs2278945
rs7785686
rs75668290
rs75402135
rs293570
rs2811666
rs3924582
rs117688389
rs1381328
rs7982719
rs7602528
rs6692050
rs74483857
rs4722896
rs4608899
rs17149208
rs7642251
rs1027604
rs11777840
rs34753686
rs4442930
rs12603396
rs12528086
rs270887
rs73103753
rs7728520
rs2832505
rs483180
rs1942578
rs1669796
rs9313485
rs2273106
rs17078166
rs6052778
rs16947530
rs12443912
rs811496
rs79873585
rs148762739
rs10185572
rs11807068
rs7328566
rs111839342
rs74096937
rs17078486
rs4747143
rs58090835
rs2163216
rs2486757
rs16895757
rs78165209
rs78348143
rs73430747
rs9322202
rs7242005
rs72813911
rs6911634
rs17387327
rs10485287
rs11045271
rs13221973
rs77170674
rs9843941
rs112437780
rs9672198
rs12599556
rs76042007
rs12663831
rs10963017
rs2289429
rs4689127
rs2330264
rs10845140
rs2127035
rs9295669
rs75869340
rs2155544
rs11750135
rs75084665
rs78450308
rs6714959
rs6552733
rs57401542
rs2250530
rs77620703
rs78022601
rs917914
rs10792629
rs11720167
rs12072776
rs2709462
rs77547034
rs62130356
rs4417152
rs55691986
rs75104094
rs1321632
rs77586186
rs31685
rs9396062
rs950732
rs2536066
rs1012959
rs7076493
rs7582078
rs16846791
rs11190572
rs10795908
rs1991929
rs143295610
rs17082876
rs4665852
rs13202854
rs2302427
rs712088
rs55798081
rs79522893
rs1333916
rs12498940
rs68042914
rs138157194
rs916570
rs12376763
rs72667655
rs145577634
rs147585542
rs2326773
rs7515665
rs56403715
rs150696253
rs16951974
rs603165
rs17410556
rs10050682
rs7465081
rs17073670
rs164771
rs12001753
rs292162
rs2232461
rs74156546
rs12641913
rs12505258
rs17651945
rs7665759
rs4735188
rs13113183
rs7179008
rs5762199
rs4547289
rs375207225
rs73050362
rs11118158
rs16984581
rs12753283
rs55849250
rs1372001
rs5019341
rs10816549
rs1557032
rs6679989
rs2215348
rs2327389
rs75410748
rs10216387
rs11775108
rs7935930
rs6713895
rs116585715
rs11188799
rs76496732
rs3823216
rs6795421
rs17098135
rs10749213
rs911167
rs6735281
rs12519532
rs745519
rs11790661
rs74507490
rs11604454
rs73547107
rs10266720
rs11054731
rs9965664
rs4745067
rs3802120
rs13228364
rs10979372
rs9956093
rs865483
rs76946718
rs223381
rs1394900
rs10136805
rs11646974
rs12423892
rs76662764
rs3739464
rs111343004
rs4581794
rs6973388
rs11695782
rs4381270
rs117522717
rs76416969
rs61261514
rs73390213
rs4835804
rs140758914
rs9588653
rs3815675
rs1031404
rs1757321
rs1483856
rs920259
rs12098973
rs10825168
rs11572079
rs310325
rs7744153
rs10492817
rs267669
rs6126016
rs16903954
rs2850777
rs7691044
rs7423787
rs80164363
rs7230104
rs6544212
rs6738332
rs11082569
rs150721869
rs76547469
rs1429586
rs2284447
rs11208042
rs76888685
rs1519238
rs115988455
rs11118094
rs11609579
rs2836514
rs1500031
rs7670300
rs13020891
rs7796898
rs17559038
rs6048614
rs9318370
rs7199623
rs1656404
rs17133858
rs1891418
rs3117764
rs11837540
rs10276381
rs6742609
rs1274331
rs4738743
rs4692105
rs41284222
rs259294
rs73987644
rs12450654
rs3781264
rs7817341
rs6829845
rs4431303
rs1866920
rs1052610
rs3203733
rs1050113
rs12127438
rs115758947
rs10488898
rs118109808
rs2949766
rs8098115
rs13007495
rs11767592
rs794142
rs1528698
rs7944061
rs932854
rs73962822
rs7874937
rs67873797
rs204534
rs60613275
rs4552096
rs8030473
rs7299265
rs6114451
rs75368617
rs147905347
rs11689846
rs1410755
rs17761499
rs4953249
rs1433270
rs1754281
rs79236317
rs11215255
rs78479470
rs10100844
rs10179365
rs72735457
rs4888159
rs10778468
rs16829716
rs4681651
rs146903291
rs11595812
rs62322633
rs10229685
rs2832589
rs111914912
rs6490519
rs17186084
rs2420185
rs7844863
rs76956075
rs11059114
rs17291200
rs6922546
rs1511021
rs11067430
rs10263545
rs35713203
rs76711610
rs140099206
rs10093840
rs154447
rs2208744
rs4879846
rs4545434
rs4664090
rs3112410
rs9311042
rs11881082
rs1980594
rs62043831
rs9376447
rs4867084
rs1021192
rs9950944
rs358712
rs79928572
rs34298928
rs12692245
rs7545070
rs335697
rs4983506
rs1736177
rs1456128
rs12655067
rs72848476
rs79817219
rs10999671
rs146322928
rs959015
rs10828356
rs12111746
rs10205083
rs10153283
rs4723450
rs7957282
rs2508370
rs558025
rs4635090
rs74018493
rs6437119
rs80226219
rs10134123
rs513245
rs7721952
rs10273901
rs9446746
rs1543759
rs73776457
rs6729702
rs117452563
rs2457983
rs17117917
rs7930021
rs6917763
rs12458902
rs12979319
rs2914117
rs11738058
rs28575764
rs76889170
rs183782503
rs12599883
rs933011
rs12453846
rs4604670
rs62336356
rs10818110
rs7587925
rs1946052
rs4676075
rs12315726
rs344162
rs10508109
rs10507836
rs182223362
rs11906077
rs115221636
rs11793389
rs1260534
rs77417764
rs78652565
rs9757063
17_74751469
rs2915808
rs12553003
rs1945203
rs450804
rs10886586
snp_19_28392639
rs12965283
rs16969674
rs11860119
rs17259383
rs695589
rs12562994
rs1028040
rs112266949
rs7232679
rs9520339
rs10826684
rs7977713
rs59201608
rs17094199
rs6483808
rs68090597
rs12315208
rs4926143
rs10460808
rs9314082
rs112537099
rs75132820
rs10165956
rs7603604
rs12289447
rs57569119
rs4795430
rs2754345
rs6907758
rs10172922
rs2425856
rs855286
rs7202403
rs2524040
rs72830685
rs10858712
rs6712405
rs951338
rs2907800
rs16892676
rs2246213
rs1599109
rs9347272
rs74952066
rs12424191
rs7014440
rs7744179
rs8089514
rs2661474
rs16848800
rs7352410
rs1953192
rs6074148
rs11050138
rs2475024
rs112184488
rs267541
rs17105069
rs5768628
rs79275406
rs8178819
rs62041326
rs2178881
rs74519207
rs17756884
rs12745672
rs7925896
rs7252243
rs3756954
rs16859614
rs10504051
rs4948878
rs10987253
rs79647947
rs7238999
rs9312755
rs820329
rs1998522
rs59918277
rs9315761
rs1375993
rs117626104
Affx-7725796
rs79722343
rs10890380
rs13073428
rs6456820
rs61392013
rs11889617
rs561312
rs115106630
rs117656544
rs6791072
rs11606898
rs11064768
rs10184153
rs71368937
rs4678356
rs9867437
rs2096987
rs17065682
rs77206902
rs3736509
rs16844494
rs9856368
rs7649104
rs7863046
rs35088381
rs10799859
rs55678495
rs112511971
rs4437274
rs17160839
rs12119007
rs9574854
rs6551225
rs652311
rs6858085
rs142401078
rs1542533
rs936679
rs7562075
rs733419
rs77606829
rs10503128
rs4727138
rs1982486
rs9814206
rs954686
rs75423695
rs12128025
rs77559470
rs17002022
rs3958
rs1854077
rs6097797
rs808589
rs10733321
rs7625421
rs10012329
rs10868073
rs10502099
rs7777593
rs267374
rs116941754
rs11140202
rs7017619
rs7730627
rs2081364
rs76868078
rs11126959
rs41277662
rs10979743
rs74329859
rs609453
rs62250896
rs1993450
rs11994662
rs13381650
rs2439367
rs9870813
rs2623998
rs10903680
rs7175393
rs535565
rs1532765
rs4339281
rs10518932
rs17602072
rs2269429
rs11678671
rs6813
rs729539
rs17436436
rs9384296
rs171978
rs74359024
rs139944893
rs12038038
rs35096828
rs1021338
rs2077779
rs1684528
rs16978322
rs1265122
rs6084288
rs12745808
rs11195470
rs925255
rs17663120
rs4391092
rs11722946
rs16870743
rs8065610
rs16925380
rs56690269
rs342899
rs17087488
rs7598635
rs3138136
rs1886548
rs16920051
rs4684251
rs76624597
rs7565791
rs17709075
rs11090206
rs76093197
rs191977662
rs17087778
rs7665238
rs8132254
rs2062598
rs117084968
rs45610033
rs61872011
rs75004628
rs6971228
rs10508025
rs73797026
rs16832452
rs4614991
rs111290813
rs16974667
rs7555247
rs6452786
rs9499541
rs118068872
rs9652973
rs4787232
rs6882854
rs78382172
rs6555774
rs696831
rs1549977
rs986503
rs2707579
rs17333297
rs9449802
rs948106
rs12669439
rs6746145
rs3848453
rs16823303
rs11128201
rs257352
rs7735709
rs10964935
rs10988801
rs1530045
rs7986400
rs77927210
rs16911296
rs6822254
rs10493779
rs3777093
rs146114268
rs76534843
rs3771206
rs144049767
rs112661898
rs466559
rs2437709
rs9856344
rs17029706
rs7235262
rs78567839
rs817529
rs11859772
rs6818670
rs150825459
rs9880419
rs10265174
rs59286339
rs4866603
rs8020955
rs6444269
rs73607991
rs12731224
rs10890747
rs7716518
rs9991002
rs481643
rs1692580
rs8096594
rs10964215
rs9949534
rs11953869
rs75162872
rs73205572
rs10503769
rs56615515
rs4769069
rs1852687
rs7963107
rs6591518
rs10068125
rs7117041
rs9916516
rs5030882
rs28457646
rs6491066
rs4868091
rs7688959
rs1523478
rs6807319
rs7621302
rs3813498
rs17170843
rs145729832
rs12416986
rs2713861
rs78585486
rs2134268
rs9315034
rs55812734
rs742101
rs12433859
rs59565018
rs3808870
rs61992234
rs451263
rs147759961
rs146634389
rs150625030
rs79458255
rs10222337
rs73455764
rs10952617
rs4463521
rs78929486
rs155394
rs2384170
rs1382647
rs458160
rs7000510
rs116938466
rs74091767
rs2726832
rs13433693
rs1397874
rs1377600
rs139056847
rs78286601
rs2769444
rs4941077
rs233941
rs77676575
rs6569343
rs12365805
rs11060522
rs6914405
rs2832915
rs10827818
rs2872481
rs112276942
rs11982847
rs1998762
rs9443365
rs16908400
rs222224
rs9369831
rs1452716
rs13009166
rs17182841
rs10957299
rs79096723
rs2051718
rs8192920
rs9837352
rs76153358
rs1484175
rs4448483
rs9919742
rs7231593
rs2038688
rs60411126
rs76946465
rs12572106
rs4818107
rs6811597
rs79105320
rs10967550
rs4704970
rs689827
rs41313842
rs79793430
rs1495476
rs11226029
rs76915054
rs9590859
rs2636627
rs9921683
rs9500040
rs3136551
rs11812463
rs12376278
rs3849301
rs78030122
rs61972036
rs2477870
rs6726762
rs117156540
rs111505629
rs73937130
rs939344
rs2031847
rs73907295
rs9622536
rs76379313
rs4707585
rs10114038
rs2285755
rs35736956
rs118015289
rs143543759
rs752077
rs7974762
rs4701742
rs17240589
rs12618199
rs9821125
rs58616603
rs7647592
rs355877
rs11657051
rs1971838
rs712575
rs76564064
rs13024804
rs10940929
rs2309966
rs11688933
rs4538230
rs6817957
rs79900185
rs12735124
rs2853934
rs632355
rs2068143
rs10130505
rs10241209
rs10873016
rs16986343
rs596721
rs35022307
rs3002339
rs12135755
rs13235486
rs115733205
rs2063559
rs473890
rs12289208
rs9538209
rs16964555
rs201114
rs9894986
rs10508663
rs117631503
rs139927262
rs2287555
rs72937292
rs7306510
rs73047544
rs2297114
rs73075825
rs10976989
rs117401424
rs9644682
rs2827461
rs17864689
rs7707183
rs4694733
rs16867346
rs3852195
rs1954480
rs4233584
rs1387616
rs3786521
rs9525217
rs4622912
rs2248666
rs11031384
rs612438
rs79700168
rs7774973
rs10504903
rs6715229
rs17013999
rs73445712
rs1017512
rs11780430
rs72703363
rs3130791
rs11226922
rs138327883
rs3849522
rs188362644
rs12094212
rs76772604
rs10059225
rs12996793
rs4697830
rs846642
rs56178313
rs16973781
rs73806556
rs138693936
rs16978237
rs803160
rs61730258
rs668053
rs76538128
rs2822770
rs115833387
rs7521639
rs7499539
rs11579554
rs12623569
rs7646304
rs35499749
rs4255961
rs145218802
rs12228394
rs16968336
rs7024953
rs76739807
rs12407323
rs73820676
rs739006
rs77905177
rs6038045
rs61183844
rs79200035
rs164301
rs11815100
rs60912017
rs116808913
rs10502091
rs7566120
rs117383172
rs1484371
rs309226
rs605470
rs1365702
rs1032845
rs56124790
rs175814
rs11846244
rs2911133
rs150455711
rs8083752
rs11588312
rs60773692
rs1420396
rs56184292
rs10868774
rs7357583
rs7991546
rs75543393
rs8075776
rs7908372
rs5992590
rs6583745
rs4146336
rs6532554
rs78243047
rs1323849
rs4858106
rs115769243
rs911294
rs7035578
rs12145347
rs11860617
rs6783336
rs3094703
rs4869748
rs10494222
rs10911273
rs2932525
rs17737742
rs4899103
rs10499262
rs2149434
rs2072381
rs7566471
rs9321873
rs58203824
rs661846
rs9864422
rs4148427
rs12215496
rs1999232
rs76948795
rs34411361
rs932734
rs76160730
rs10878753
rs55890159
rs73127697
rs12210593
rs7752452
rs73230328
rs74829128
rs627761
rs594490
rs74555305
rs139802123
rs72876964
rs7627301
rs2390319
rs10884401
rs1872780
rs8138344
rs11146456
rs79350564
rs6034041
rs11638237
rs9324653
rs4364038
rs4590157
rs1517986
rs964575
rs62264698
rs7984615
rs138909181
rs7709626
rs149128185
rs13335705
rs12195609
rs12940969
rs303186
rs9856263
rs13403775
rs2807272
rs1945627
rs11158082
rs1058563
rs115470599
rs11777532
rs657180
rs6679890
rs659844
rs2270438
rs117974416
rs34515567
rs75021752
rs9899133
rs7761041
rs1154456
rs17088663
rs2607062
rs11118555
rs1415612
rs62460744
rs12910181
rs59075014
rs1144128
rs2290018
rs12239349
rs6924365
rs1020884
rs1207587
rs2980618
rs6500298
rs12265137
rs7925330
rs62409387
rs7849259
rs12958819
rs2251101
rs11835389
rs34658799
rs2148363
rs2589238
rs1382114
rs4245869
rs213619
rs10507025
rs78177289
rs13410455
rs12765660
rs1325143
rs61988066
rs74388663
rs76657669
rs74849725
rs62102529
rs604597
rs61882563
rs3752536
rs12218054
rs7780807
rs13250313
rs148278722
rs78744679
rs1117750
rs78034430
rs9564433
rs2289105
rs4699345
rs72734132
rs12357899
rs11957885
rs13403975
rs75458123
rs4867946
rs78126109
rs4651158
rs7994946
rs142838723
rs800063
rs7614006
rs67845047
rs12351602
rs27958
rs7565134
rs4281581
rs740768
rs6576551
rs10162662
rs226124
rs17188799
rs6472803
rs12426518
rs3934779
rs9318876
rs13117589
rs55680221
rs7761581
rs2006759
rs10827543
rs4560355
rs72689174
rs113250354
rs17554723
rs13187461
rs138575434
rs28478276
rs6735106
rs12568180
rs72696657
rs11009438
rs3129727
rs73803911
rs1352748
rs66524163
rs2208345
rs79442441
rs74458653
rs6417577
rs17832491
rs12184300
rs7438721
rs12202198
rs11879821
rs7737789
rs2285700
rs860712
rs3808393
rs117331576
rs17484118
rs9293713
rs2760345
rs2720430
rs17789434
rs73978605
rs28707088
rs10780663
rs7131255
rs758452
rs11886956
rs1532423
rs10485261
rs10016230
rs7988026
rs3027302
rs73294527
rs6507980
rs62200399
rs34589364
rs12236880
rs1227984
rs4763058
rs1951784
rs12678835
rs61744085
rs955985
rs10151322
rs183021923
rs79022763
rs12873468
rs10133236
rs9515779
rs6545758
rs544746
rs10858000
rs17611110
rs2296504
rs116980605
rs57270569
rs2784069
rs78715080
rs7851142
rs2070109
rs10733351
rs2137234
rs10508111
rs73893718
rs4778750
rs73603564
rs138938003
rs1449738
rs79777982
rs12612679
rs6040510
rs3801081
rs6900115
rs1203
rs116400724
rs6723289
rs10959725
rs6466213
rs4766694
rs17001078
rs138978956
rs1718581
rs1432554
rs115123940
rs62425803
rs6856643
rs12408978
rs12790925
snp_6_134325409
rs32576
rs17159245
rs6769778
rs62428412
rs17722940
rs342281
rs7495075
rs12536378
rs10511058
rs10895299
rs868150
rs112894083
rs7647212
rs9319424
rs1104532
rs2542051
rs13035939
rs1269688
rs4277667
rs2964188
rs11217642
rs4244027
rs1029465
rs2794859
rs10507231
rs655500
rs2382533
rs1153507
rs7804568
rs4798993
rs921076
rs6104939
rs10144712
rs9841111
rs8004187
rs4800707
rs12038194
rs8012466
rs592603
rs2028556
rs152454
rs2503853
rs6770818
rs10514402
rs4836900
rs2071407
rs60102399
rs8123429
rs2993488
rs4820431
rs6596476
rs9876636
rs4777363
rs2066479
rs1896389
rs34940637
rs2366081
rs74665531
rs9499682
rs60634490
rs4234805
rs16948847
rs2000709
rs10511336
rs12713914
rs57534132
rs73992150
rs1930878
rs896020
rs6463679
rs4715420
rs479311
rs1945101
rs1718481
rs11103796
rs6744811
rs815217
rs7662370
rs843156
rs17111548
rs74286273
rs35966459
rs6099823
rs4979758
rs2123793
rs9669555
rs670593
rs11721044
rs560574676
rs8048849
rs10801639
rs9304271
rs2026929
rs2353478
rs12706123
rs76601652
rs10941473
rs9523535
rs16937477
rs6922431
rs10268202
rs4337447
rs3808179
rs17338700
rs1317913
rs10831363
rs75796034
rs11719987
rs9458041
rs1906159
rs16921756
rs4561943
rs1113831
rs13225805
rs16822990
rs2036417
rs79179885
rs7332181
rs17421253
rs2395681
rs71540757
rs2616506
rs76749550
rs6800374
rs71300550
rs1401635
rs6555769
rs76993939
snp_20_2562654
rs7146962
rs1604784
rs8015976
rs600149
rs6485614
rs1470939
rs41294870
rs9347159
rs112997412
rs8071352
rs11138336
rs4686844
rs2834105
rs78542171
rs9852935
rs2306730
rs7997701
rs1330344
rs34168963
8_5088054
rs17114219
rs77076778
rs1277281
rs4973500
rs2245231
rs10226118
rs2832127
rs143253193
rs7959671
rs1326927
rs6137135
rs7791761
rs17034742
rs768103
rs11071326
rs17066897
rs7092340
rs62440601
rs2125215
rs145689723
rs6870177
rs4711162
rs204057
rs6102923
rs1641788
rs7759388
rs150055873
rs4946865
rs74947897
rs1978873
rs216744
rs4324546
rs10496635
rs4909719
rs1966503
rs9938212
rs17720836
rs7789973
rs12713469
rs7915848
rs12068407
rs17153393
rs4883646
rs12470994
rs17293523
rs2049340
rs6543981
rs17547887
rs10483348
rs12964855
rs17757269
rs150773898
rs72875638
rs9893729
rs59638376
rs736502
rs2799681
rs111228691
rs8093617
rs12441037
rs74161512
rs8001484
rs4875731
rs72841107
rs11791337
rs17024139
rs12196609
rs205264
rs75406357
rs6059013
rs3826849
rs16937054
rs9835984
rs374725
rs4255152
rs12436530
rs8115182
rs114621593
rs4510147
rs11241458
rs7314687
rs7034210
rs6781428
rs3026479
rs6827052
rs74145660
rs148224741
3_111138163
rs79932215
rs11867831
rs78130966
rs2836961
rs6730164
rs1431393
rs6114925
rs74738813
rs357917
rs9873343
rs75693546
rs684282
rs1957320
rs72890940
rs55753239
rs7622781
rs16934136
rs76766458
rs2609836
rs12497597
rs117916642
rs7664674
rs5995109
rs12070992
rs11810181
rs10976528
rs1904783
rs7127354
rs10148442
rs1960118
rs2755149
rs4733777
rs6500208
rs79396255
rs7896991
rs6420299
rs12268467
rs13213573
rs10876290
rs2113853
rs508604
rs13133660
snp_1_81208897
rs6790613
rs454704
rs7303525
rs766406
rs16887740
rs78929788
rs114039164
rs6986919
rs12482612
rs6501742
rs1942000
rs2087870
rs12054814
rs3764147
rs6489252
rs13339629
rs9626436
rs3025030
rs6011579
rs9852352
rs7633774
rs10824833
rs11076704
rs34903276
rs321320
rs4748779
rs6027422
rs10212869
rs366565
rs12998790
rs7438722
rs13400930
rs2037165
rs4760636
rs9896668
rs17167021
rs79179588
rs4594251
rs10772570
rs17542724
rs73305076
rs11228641
rs73443315
rs7143051
rs1213983
rs77781447
snp_1_157395802
rs78790560
rs513783
rs2576699
rs13289043
rs78087448
rs10828800
rs1999299
rs2327576
rs1324053
rs17098211
rs10231520
rs11894892
rs16912155
rs3130830
rs75720039
rs6476628
rs949530
rs10421030
rs4705367
rs4841112
rs7115450
rs927010
rs2111459
rs73979060
rs112010071
rs74883026
rs237983
rs10493654
rs12922006
rs17102539
rs79736132
rs17862764
rs61945920
rs1360151
rs12023326
rs12890042
rs17823624
rs28605755
rs4890109
rs78268166
rs72638913
rs4148045
rs28690482
rs76198238
rs142599444
rs55811442
rs9288318
rs143031939
rs61115147
rs1440750
rs2792751
rs2140538
rs56057304
rs114181787
rs4734021
rs4076544
rs884108
rs16862419
rs112169309
rs17417231
rs9320322
rs17572569
rs35562637
rs1502680
rs2301785
rs11137607
rs8085937
rs9982086
rs9582997
rs1520026
rs12080691
rs62391975
rs6903986
rs11021981
rs9357733
rs9926028
rs77449439
rs10514579
rs12681736
rs10501615
rs76051887
rs2711656
rs10498474
rs1864906
rs2054793
rs9625433
rs10967566
rs13122226
rs35349556
rs7314861
rs8031618
rs75467778
rs10463709
rs726568
rs58388574
rs1340520
rs11721070
rs17808334
rs176238
rs2141817
rs9466957
rs7486295
rs10477399
rs2810046
rs1995690
rs76542135
rs9517895
rs2899826
rs16837919
rs483384
rs73234044
rs4865453
rs16948889
rs113355015
rs192053041
rs1059611
rs17772802
rs1412235
rs78627201
rs6589272
rs9816921
rs116802514
rs17061991
rs144192624
rs75388216
rs76814255
rs113638652
rs300450
rs79339140
rs10953942
rs2492825
rs4254138
rs1473871
rs117071203
rs2127566
rs7619070
rs345057
rs2794660
rs12433253
rs56884273
rs17036345
rs80189144
rs74920384
rs6760123
rs7941619
rs7934758
rs1568710
rs11894252
rs3749980
rs117009690
rs79637643
rs1400935
rs56164331
rs13335533
rs4625438
rs2623019
rs115079548
rs7617852
rs2242351
rs309763
rs772926
rs9491534
rs76011594
rs10919388
rs17012300
rs1442895
rs10899581
rs187870003
rs3733137
rs12929239
rs75541451
rs7068999
rs4399589
rs79122457
rs188204863
rs4988232
rs35901088
rs1135990
rs9957931
rs301960
rs11130678
rs4871009
rs2826156
rs10510386
rs6461293
rs17145181
rs13232646
rs10512755
rs58297012
rs10512227
rs451593
rs359502
rs113518456
rs3734124
rs80311306
rs72899496
rs13143875
rs73138010
rs7039157
rs817389
rs11060046
rs7120544
rs3113384
rs77714446
rs77054589
rs2257147
rs12239888
rs62324191
rs74654133
rs2256606
rs146513503
rs17758679
rs2826794
rs10483987
rs9859117
rs73913955
rs62121309
rs11543348
rs11849188
rs12309567
rs140142755
rs6587349
rs57640393
rs11676278
rs4750910
rs2144609
rs3764720
rs73102080
rs10275986
rs2455102
rs7085558
rs2102996
rs1057187
rs199097
rs115504627
rs10425660
rs1910211
rs62505430
rs10048174
rs7631846
rs4919423
rs4527188
rs7725476
rs17640030
rs60851052
rs6650404
rs17532098
rs282308
rs8101881
rs7847993
rs790939
rs59681094
rs3129828
rs11050039
rs117962381
rs74492475
rs6974316
rs1896346
rs75666227
rs10980847
rs35517027
rs17363716
rs714568
rs58069816
rs12118917
rs16927476
rs10763719
rs10495860
rs16836276
rs79176562
rs73198166
rs10864271
rs6975414
rs10276134
rs2395958
rs10054189
rs9821873
rs35147976
rs3845307
rs12334774
rs1182413
rs117671592
rs11110879
rs13402028
rs16948540
rs333989
rs7355046
rs4452682
rs16877926
rs13272436
rs1125120
rs2214172
rs703973
rs17835044
rs11019135
rs10506787
rs17742310
rs706444
rs568129
rs7276879
rs7307492
rs7743422
rs116986586
rs7625196
rs76467287
rs10875191
rs9349216
rs9486080
rs6778006
rs13402904
rs6480804
rs6922484
rs753760
rs8036552
rs11107025
rs9393902
rs2514462
rs144338468
rs4256491
rs1217384
rs58988526
rs75921607
rs1684470
rs114134768
rs16832790
rs73569227
rs4767245
rs74004988
rs7702
rs625852
rs9987338
rs3777880
rs7776609
rs17183814
rs7105205
rs111418068
rs79909048
snp_1_230398102
rs13230626
rs148536940
rs60597244
rs4919233
rs111857200
rs11679341
rs17536631
rs7209712
rs4715562
rs10250459
rs17462564
rs77905676
rs4438406
rs11732095
rs7765269
rs1150893
rs17106852
rs2731995
rs115276767
rs8142296
rs75913305
rs1387187
rs4572441
rs17237292
rs10190898
rs7299225
rs12635900
rs7911703
rs872468
rs55634066
rs2253301
rs4954603
rs6578777
rs4245035
rs7598540
rs10951257
rs1334010
rs6705421
rs76459128
rs1448280
rs756524
rs1353128
rs16944732
rs1909706
rs17002456
rs2120682
rs9533385
rs2365736
rs10050369
rs10498217
rs1995413
rs1015870
rs6515921
rs11100028
rs4345435
rs2289049
rs649729
rs10980324
rs10022206
rs10097465
rs10138713
rs2910033
rs724201
rs12969892
rs13394010
rs1939485
rs9916167
rs12447061
rs562792
rs13317804
rs350968
rs76350356
rs146495525
rs75173727
rs4576412
rs12318308
rs17785249
rs2280918
rs17496181
rs7226876
rs28423043
rs12038701
rs11564117
rs1417273
rs6810023
rs1858459
rs4719220
rs16992496
rs16849682
rs79894088
rs2469495
rs76953522
rs3747481
rs1755254
rs1420031
rs12131140
rs6578855
rs41392447
rs484017
rs9261490
rs608714
rs72879567
rs11135929
rs13148220
rs77366096
rs73606127
rs13221692
rs9466842
rs10749358
rs11580234
rs12190413
rs2081919
rs278152
rs79043101
rs75666776
rs7873365
rs79134179
rs7644029
rs10837311
rs140647500
rs17628229
rs10504151
rs61160546
rs9347170
rs74107536
rs10087507
rs11637555
rs13062403
rs9666645
rs1281425
rs406814
rs11651246
rs17110967
rs2055215
rs17615995
rs17444683
rs7113122
rs115741589
rs11139927
rs62478424
rs4667031
rs11833635
rs73067520
rs17111504
rs72754232
rs17134816
rs148571598
rs10014577
rs79012682
rs12565107
rs55738732
rs75324261
rs10958393
rs1511947
rs10250133
rs8043809
rs16968331
rs10788242
rs1457352
rs603593
rs174519
rs1416890
rs4394861
rs78667594
rs7306893
rs17059936
7_147440646
rs9258304
rs11941363
rs73647636
rs7112697
rs17502134
rs58275256
rs76693427
rs9586310
rs7729100
rs12369853
rs17669142
rs17106230
rs72727788
rs11627505
rs11009797
rs3843307
rs192578530
rs114036601
rs2824393
rs7098963
rs12473614
rs55736914
rs75060465
rs34107861
rs2181027
rs9850744
rs6656332
rs9368647
rs12914140
rs13167316
rs11223401
rs61851657
rs6549116
rs62014214
rs13001538
rs2040789
rs11672931
rs73226141
rs4775234
rs6866653
rs111234735
rs61838271
rs73590814
rs15413
rs79123075
rs4814447
rs10734394
rs165649
rs8073868
rs78835529
rs8179488
rs11556272
rs35762836
rs1131925
rs918461
rs142132533
rs31629
rs16930053
rs1784174
rs10951331
rs76883569
rs17124109
rs11086023
rs2004987
rs1928665
rs118032135
rs2150906
rs6779716
rs2038024
rs994686
rs3934240
rs78993066
rs9593338
rs6562181
rs10251451
rs787170
rs3803037
rs10405617
rs182408439
rs17769347
rs4807180
rs7610636
rs17755373
rs17700780
rs5766063
rs62468396
rs7602767
rs146154494
rs77584748
rs1401070
rs111521129
rs17078621
rs1582628
rs2026899
rs17413652
rs12324665
rs236704
rs76739112
rs77558625
rs7184195
rs16950172
rs75050801
rs8100521
rs17671355
rs10006554
rs12662158
rs6764603
rs17347502
rs10517708
rs1395254
rs13188464
rs1054135
rs9380899
rs74895990
rs114030854
rs2179981
rs9820367
rs117649899
rs7643844
rs12554288
rs12042819
rs3777542
rs16969893
rs11685078
rs11696726
rs115149357
rs10927613
rs8054283
rs144964429
rs76917828
rs846773
rs7854483
rs6735217
rs10865246
rs1943214
rs10905680
rs10258763
rs9309003
rs3757105
rs117248177
rs10513513
rs6871984
rs6005754
rs76114917
rs7653186
rs9462739
rs10486722
rs12780127
rs12540501
rs7008120
rs751131
rs17650827
rs76907822
rs6509438
rs2059660
rs11814145
rs16848812
rs78277417
rs112805476
rs16958048
rs16927227
rs2427995
rs35676082
rs62398471
rs12701133
rs2206415
rs6733872
rs76933476
rs79301
rs35424068
rs75079658
rs3801615
rs5755409
rs958217
rs145866282
rs56971680
rs1507023
rs1918215
rs7556785
rs11574459
rs12302702
rs4256179
rs10501940
rs991877
rs17182915
rs113921285
rs9298783
rs58996900
rs12514417
rs17141973
rs582218
rs7203857
rs6006512
rs562625
1_167461873
rs17020510
rs12317621
rs146872347
rs8066344
rs11073312
rs7527336
rs17777628
rs116318499
rs2400445
rs4239153
rs11615985
rs34897287
rs183936578
rs13006364
rs9882516
rs12989842
rs7014714
rs11751287
rs7693703
rs1801154
rs2963253
rs3794723
rs985716
rs59842049
rs11205308
rs4701222
rs17352281
rs896170
rs147378765
rs7107767
rs1930759
rs7086294
rs6766092
rs8040456
rs113998627
rs16967019
rs12881700
rs4805367
rs6846065
rs142580418
rs1784459
rs7132055
rs79073678
rs17397852
rs2252958
rs7969559
rs9376243
rs17027280
rs6547667
rs736200
rs728115
rs77258573
rs61806990
rs35761929
rs11062091
rs10058740
rs11781907
rs10835979
rs10507147
rs13127326
rs74319014
rs6050040
rs17636193
rs4696372
rs11728299
rs7018616
rs4910369
rs7323774
rs2119568
rs11007191
rs2305865
rs548102
rs77628520
rs16942010
rs1415610
rs17550550
rs500991
rs9865436
rs11907755
rs7977134
rs4624748
rs6814247
rs60746988
rs9378918
rs71479609
rs12139834
rs13196561
rs2292263
rs77624729
rs10182480
rs2224867
rs11903500
rs77222545
rs2627286
rs11895428
rs11599164
rs61603334
rs4668561
rs11866096
rs6589986
rs2104584
rs114535596
rs73275080
rs4320543
rs932584
rs78751489
rs17702912
rs10831113
rs7938261
rs17050392
rs2045944
rs1351394
rs10517478
rs74292793
rs77162490
rs2894129
rs117613498
rs12540215
rs1007784
rs11819755
rs114180055
rs10841679
rs7651083
rs56193850
rs2197209
rs947361
rs16911061
rs1859995
rs78900047
rs114423214
rs1582842
rs2235967
rs319522
rs7178699
rs7088266
rs76990681
rs2524878
rs10070308
rs1551188
rs3011199
rs10513343
rs4938267
rs12676408
rs4784529
rs10428620
rs112727189
rs58901
rs2420662
rs75265133
rs3006433
rs12748050
rs7894727
rs11577167
rs11073460
rs6108263
rs9290675
rs2980751
rs2762465
rs13382215
rs778374
rs1353828
rs16833435
rs6848967
rs2296949
rs34610704
rs143684050
rs9285673
rs6065734
rs6792008
rs78829010
rs2684789
rs11826181
rs6685434
rs12743824
rs12023781
rs1507380
rs7113845
rs8045058
rs13267099
rs12541500
rs756942
rs12056943
rs309143
rs150995694
rs697491
rs78734852
rs11646592
rs7552519
rs56409545
rs12222856
rs78018051
rs79060173
rs10042146
rs10847836
rs11755280
rs857011
rs76094168
rs1652046
rs3755285
rs6847082
rs117670081
rs16896514
rs4853423
rs76621240
rs541672
rs72694537
rs6793997
rs766910
rs77475546
rs9897248
rs71350827
rs10518260
rs73050538
rs10936997
rs12644838
rs1328032
rs8045606
rs6927304
rs10797519
rs7961441
rs9555857
rs11577023
rs5742926
rs11737439
rs833915
rs4007665
rs2994040
rs4689422
rs140917954
12_113443222
rs147666550
rs1401543
rs709398
rs17443471
rs17039978
rs6793991
rs7219995
rs35703110
rs76805895
rs7923831
rs114349226
rs7741421
rs78948648
rs78503130
rs17777402
rs77724948
rs1532072
rs2118843
rs231357
rs693083
rs1378663
rs12307181
rs76175850
rs1929494
rs6662656
rs4634891
rs926130
rs7567691
rs8049651
rs4793400
rs4507624
rs1949109
rs77937961
rs17464580
rs6547785
rs114953874
rs11117415
rs4953413
rs35704278
rs76632954
rs389363
rs35234987
rs2853711
rs4969057
rs10784408
rs59912921
rs3845491
rs116943121
rs26106
rs460136
rs257977
rs11735495
rs12087211
rs73781871
rs11725684
rs2273317
rs13395024
rs218260
rs62205618
rs1952267
rs7915463
rs759668
rs1498325
rs17379608
rs7616294
rs3909729
rs10163466
rs4513510
rs7284177
rs10477241
rs10775365
rs11154078
rs78205695
rs11045425
rs7444702
rs3996020
rs9370208
rs967401
rs1871017
rs2505491
rs3763190
rs845877
rs12477735
rs9292867
rs4380854
rs12637858
rs12610011
rs112440807
rs61742872
rs78736928
rs17874928
rs16954162
rs138949201
rs187219
rs117844086
rs13396095
rs28551023
rs7048033
rs3814179
rs13242101
rs72979457
rs79126340
rs16966315
rs7085224
rs77996709
rs59645856
rs2252561
rs274799
snp_17_46602432
rs117890634
rs234815
rs706394
rs55788912
rs61753459
rs9815291
rs11047489
rs41274654
rs9977579
rs12573699
rs77222387
rs72853474
rs7192830
rs4275226
rs17045179
rs73514823
rs35425519
rs12369591
rs7144405
rs12357460
rs75033103
rs1974315
rs1864262
rs10499320
rs142286155
rs728940
rs112491925
rs7213982
rs12451482
rs9859901
rs58747213
rs16893740
rs4895849
rs75098691
rs4784044
rs7232598
rs12666020
rs17086214
rs3780593
rs2732124
rs1445908
rs10104851
rs12402139
rs10858840
rs146998418
rs8085510
rs11122144
rs4873418
rs12267540
rs1388527
rs78679266
rs7733892
rs2367563
rs7091827
rs9477007
rs1480011
rs17186951
rs59283893
rs73006062
rs7646247
rs4734047
rs79420444
rs10848056
rs10491590
rs12535285
rs10516697
rs350181
rs2224261
rs998864
rs72816186
rs11616892
rs76989650
rs146072329
rs10500694
rs145626068
rs4849322
rs7625179
rs74885297
rs4328148
rs7982868
rs17104611
rs117503632
rs990363
rs12212061
rs9689693
rs4279919
rs6015338
rs972560
rs28444321
rs10891679
rs10043357
rs1853417
rs12543722
rs7844935
rs1362360
rs282787
rs2306854
rs78349183
rs4964242
rs13088429
rs4608922
rs6842871
rs7840259
rs41305896
rs9328052
rs55982755
rs472627
rs73882269
rs6099428
rs79043408
rs278913
rs12029080
rs61801242
rs11986569
rs10904627
rs1374585
rs71331662
rs2505088
rs11787748
rs1354808
rs13398644
rs6714171
rs610784
rs6508336
rs1446564
rs58135483
rs1056093
rs2036252
rs2289077
rs147756100
rs252991
rs11618203
rs6049404
rs1886503
rs191047003
rs140497055
rs7784933
rs11642631
rs7429393
rs10492285
rs114456050
rs10973388
rs115706449
rs28587852
rs77596212
rs190081
rs71524750
rs17685332
rs964590
rs13383577
rs35648504
rs7665744
rs1483599
rs6441286
rs139988995
rs811008
rs13200044
rs61991471
rs34573732
rs10787412
rs9909281
rs2114659
rs150554552
rs10886157
rs79702871
rs7126569
rs9540966
rs3820093
rs7188406
rs117353843
rs75717562
rs4548690
rs2584121
rs7734418
rs28741034
rs2311985
rs4974305
rs460626
rs78310134
rs79718020
rs2006812
rs1218953
rs202194808
rs13093068
rs704400
rs4962384
rs2966793
rs17223592
rs12211490
rs77857773
rs6114422
rs61164187
rs6870703
rs60714204
rs118157686
rs440354
rs74559074
rs9291901
19_35554019
rs4146968
rs12542740
rs502747
rs6849369
rs17070705
rs1055323
rs346469
rs11901912
rs74515345
rs62546661
rs350665
rs13196060
rs72825849
rs1327902
rs10514112
rs140319340
rs9323523
rs79689722
rs72744986
rs10150646
rs1058267
rs6541048
rs74572280
rs7694661
rs7165740
rs111582040
rs4843668
rs184028871
rs13018950
rs10513720
rs12550796
rs6776313
rs314201
rs11861335
rs28571119
rs3762111
rs13122953
rs35008211
rs4880052
rs1859901
rs9690947
rs34981649
rs76170500
rs11846163
rs111757911
rs10894261
rs12488256
rs2069657
rs436495
rs73297993
rs4791927
rs12088802
rs114783480
rs76497870
rs2688861
rs4800169
rs2779748
rs10864084
rs17160544
rs10866978
rs1808797
rs11614796
rs62022673
rs3731895
rs2228292
rs2068589
rs7965521
rs56903600
rs11005496
rs12883150
rs2410654
rs4635518
rs56396266
rs28868301
rs3777531
rs5997451
rs3935884
rs12311632
rs1657792
rs6925278
rs111424395
rs4305978
rs78076039
rs10495788
rs2823227
rs80229886
rs11143593
rs2052014
rs7595529
rs59120718
rs11627526
rs73055761
rs1483056
rs12470048
rs17109224
rs946785
rs4339087
rs6038129
rs73198480
rs2417862
rs1333934
rs73227996
rs76242896
rs2426103
rs10843848
rs56324835
rs72848812
rs10180042
rs3777764
rs2510509
rs17599382
rs34944512
rs78344787
rs684448
rs2030620
rs10501599
rs56050588
rs2115128
rs76827766
rs1571674
rs365927
rs66474937
rs17124490
rs11544093
rs694446
rs6092511
rs148554178
rs4885908
snp_13_77528597
rs67600360
rs12447180
rs772071
rs10091019
rs77539579
rs1949568
rs4130120
rs58731364
rs11933689
rs1656794
rs12452107
rs9401726
rs2074598
rs306626
rs61024568
rs145454387
rs12984449
rs295118
rs170267
rs8018591
rs764093
rs6906233
rs1273725
rs4719617
rs118129038
rs75310290
rs56104799
rs792399
rs576101040
rs111651084
rs13274018
rs78491264
rs12955091
rs8115948
rs35704129
rs17149535
rs10496415
rs7851190
rs7744774
rs7025689
rs77859135
rs75625987
rs10054049
rs11963009
rs216517
rs593695
rs4845445
rs12819896
rs164956
rs77204862
rs10995555
rs34350296
rs11582094
rs115150510
rs10488757
rs7981966
rs2576197
rs76239618
rs1553152
rs1317254
rs112838918
rs952375
rs4751439
rs10809041
rs6470322
rs9831792
rs856621
rs72789641
rs11854786
rs1468788
rs28400887
rs7011133
rs1388551
rs3803796
rs10070621
rs6599263
rs149167528
rs4141253
rs10493641
rs4845104
rs232915
rs75798831
rs7213033
rs75970747
rs9900790
rs2343266
rs1933677
rs78265438
rs7731150
rs79455683
rs9986307
rs11908607
rs61519684
rs150752418
rs350660
rs1022804
rs1804160
rs73311171
rs12488457
rs16825309
rs62003504
rs1405037
rs113506501
rs17274303
rs219148
rs9373623
rs115312071
rs12535769
rs73147161
rs2272427
rs1519295
rs79505559
rs74494170
rs16932349
rs4906736
rs535842
rs77345331
rs8065150
rs76478613
rs118007632
rs9959084
rs7715284
rs17010142
rs9836895
rs10485751
rs17733565
rs75015318
rs1009435
rs9672615
rs6689120
rs1942224
rs2005053
rs4754373
rs145028791
rs17042554
rs2043202
rs72936153
rs4260
rs10510711
rs4293611
rs4768566
rs62203792
rs7313123
rs6758089
rs2830971
rs75045940
rs56006382
rs117337726
rs6974723
rs12541632
rs7584703
rs1555711
rs10462913
rs35254762
rs12864238
rs2297589
rs853168
rs36020108
rs777710
rs4340061
rs144294100
rs10036500
rs10405239
rs4814789
rs558129
rs9480481
rs200328627
rs3809863
rs1520577
rs1901691
rs79135883
rs4467541
rs12022841
rs1859550
rs12316531
rs2241947
rs62386723
rs16910469
rs830322
rs9498984
rs4951488
rs75699050
rs13125855
rs8008950
rs3128658
rs2983119
rs13335085
rs1809866
rs7616055
rs10191804
rs11071690
rs260013
rs17265808
rs7133608
rs2037147
rs739979
rs6086686
rs35768
rs7721188
rs4749749
rs11057298
rs515493
rs55926205
rs112147649
rs2675691
rs10837541
rs6967282
rs4709339
rs3889791
rs11243205
rs73205988
rs6867976
rs62326902
rs4644804
rs11153361
rs1939422
rs2253440
rs7684229
rs520056
rs9910373
rs1063162
rs6981709
rs9572791
rs5762083
rs218388
rs115816777
rs73613433
rs7084296
rs7203265
rs10776851
rs1393336
rs72916771
rs12802284
rs3924788
rs652284
rs1668586
rs3751270
rs17687610
rs7023375
rs1043274
rs9482850
rs1899384
rs10498700
rs80304219
rs2255953
rs4077930
rs13415668
rs9544628
rs7603357
rs11585755
rs17632444
rs719490
rs141146165
rs2568190
rs12457501
rs1499868
rs1516228
rs10809939
rs74077169
rs6917875
rs74362116
rs2052225
rs286736
rs10494768
rs12740060
rs711737
rs10515372
rs6048115
rs11596702
rs13251365
rs12130221
rs2001674
rs4283780
rs17072586
rs74363631
rs11890849
rs143519996
rs6531534
rs78161735
rs10867699
rs1583362
rs3843492
rs728916
rs76764305
rs12284971
rs12608545
rs519867
rs17007285
rs305050
rs16944322
rs75714016
rs62568987
rs2177043
rs1074330
rs4739619
rs11682155
rs7753563
rs7692318
rs4910318
rs28499357
rs1767426
rs4636855
rs17583701
rs3118846
rs10953831
rs7162324
rs2162571
rs7547302
rs16995300
rs11597924
rs6472100
rs76248111
rs12405406
rs6790448
rs17752900
rs3914236
rs1970083
rs217673
rs9972744
rs13130582
rs17713693
rs12897392
rs4240188
rs72840445
rs9701424
rs76487994
rs74990428
rs35287272
rs2150279
rs35898595
rs244303
rs7455242
rs17124200
rs11663015
rs73213629
rs6977343
rs77877576
rs75807392
rs14792
rs9920663
rs2378871
rs13030074
rs10836881
rs4904054
rs10202412
rs7664413
rs7836445
rs8019271
rs75823746
rs17529194
rs10070539
rs6102167
rs17055326
rs1438993
rs7554305
rs2604235
rs72928443
rs285188
rs1925034
rs11257738
rs72681634
rs1809063
rs11263456
rs12175619
rs62227068
rs10984877
rs509399
rs9937607
rs4132187
rs1509019
rs9268401
rs1889180
rs116664288
rs181066633
rs2251690
rs75737104
rs11917349
rs6139850
rs75049026
rs868032
rs17319099
rs115474521
rs12664298
rs1463630
rs9488123
rs34380410
rs1007381
rs10201575
rs1883544
rs2736056
rs236578
rs1015623
rs12263928
rs17307685
rs2546352
rs10757170
rs9950489
rs13396539
rs56408946
rs6536762
rs9398033
rs4478810
rs6506046
rs1459254
rs6036635
rs12230122
rs9564380
rs6464571
rs10516188
rs2420315
rs4566010
rs4772494
rs13385312
rs9894418
rs75935321
rs4489496
rs12881368
rs16985393
rs73164903
rs7076300
rs4919683
rs76122599
rs6936297
rs7585514
rs7234898
rs7160216
rs6816785
3_8580061
rs6865267
rs72754461
rs11866653
rs199169
rs7562714
rs1849452
rs72703763
rs2604582
rs7318578
rs648166
rs17487799
rs1489798
rs7203673
rs11638007
rs2837411
rs2763225
rs9348953
rs33723
rs17756740
rs6887275
rs4784047
rs61907330
rs1107952
rs2513447
rs41274574
rs116943763
rs7802866
rs6435723
rs9820591
rs12598821
rs75344620
rs11678426
rs2471635
rs956794
rs112584171
rs2910185
rs2055949
rs72912795
rs2706682
rs28684992
rs2157743
rs7291777
rs4144873
rs7203260
rs2749779
rs79035843
rs2273774
rs188624985
rs765381
rs6990116
rs17091502
rs6682179
rs540860
rs2223962
rs10519510
rs12708454
rs16929346
rs279839
rs6677742
rs145165958
rs74873805
rs972573
rs41354748
rs7903496
rs9879650
rs4861106
rs16890156
rs72751680
rs17059621
rs7644463
rs6113334
rs35914143
rs3108412
rs1983476
rs6843440
rs1711902
rs2083122
rs10491847
rs11064283
rs653648
rs7556996
rs76008532
rs146612399
rs11088859
rs4905326
rs76063006
rs760084
rs13384258
rs8098130
rs7225406
rs1359808
rs7273242
rs11221512
rs112420653
rs7213009
rs17035315
rs6940854
rs3818602
rs11948936
rs10451262
rs6433656
rs74907740
rs6424734
rs10261757
rs1889712
rs257827
rs78364481
rs2877736
rs10992812
rs2837297
rs3807152
rs142202814
rs17026175
rs73593761
rs11217798
rs3125619
rs8101956
rs57838764
rs116756015
rs1256528
rs1377676
rs4532440
rs2884566
rs9525651
rs10489842
rs2734510
rs7046665
rs6944602
rs4467946
rs146433704
rs11186048
rs6458997
rs7896669
rs2504088
rs6097274
rs6046924
rs11740426
rs116291664
rs4806073
rs2059779
rs74858521
rs12966440
rs637462
rs10485058
rs816185
rs4871753
rs13139182
rs12865982
rs11194997
rs505347
rs17824567
rs2279585
rs1283109
rs12117075
rs12528696
rs11061029
rs2897708
rs17037409
rs457263
rs4980069
rs16882718
rs17793675
rs8039439
rs1037354
rs2584364
rs1345270
rs80172157
rs2825973
rs201438959
rs1456893
rs188620236
rs2617534
rs1912864
rs6483805
rs1167723
rs1885791
rs4652523
rs12622445
rs11165934
rs56329083
rs4705890
rs1704746
rs2036610
rs11047508
8_21931200
rs17041869
rs13362504
rs7105813
rs1943101
rs9429767
rs41347949
rs671038
rs12259609
rs7579047
rs3821998
rs12582774
rs11948869
rs7032620
rs739029
rs1448958
rs16851855
rs1893384
rs6508114
rs71546626
rs9604152
rs58462124
rs76732829
rs2861668
rs4942406
rs802543
rs17079946
rs28593415
rs10500256
rs79717260
rs61692258
rs11012580
rs4793332
rs138843929
rs2469629
rs75619345
rs6993545
rs817494
rs7510157
rs139347827
rs7001925
rs2185161
rs6741222
rs6701090
rs570866
rs17024626
rs6435604
rs181977269
rs4775798
rs1569683
rs7908421
rs10994655
rs1324450
rs10027346
rs211621
rs34791822
rs7335858
rs10272029
rs75439366
rs17231055
rs67978763
rs7952437
rs35597368
rs1532727
rs12024575
rs4879540
rs9841978
rs16957441
rs56173145
rs73559624
rs6663476
rs79807888
rs73288448
rs12551186
rs16950589
rs3820807
rs4622543
rs8039702
rs7745305
rs11998946
rs72638839
rs486082
rs4433188
rs6416054
rs117323196
rs12219452
rs6721728
rs10438489
rs17050330
rs974228
rs7243442
rs73835729
rs11059624
rs16874638
rs7135818
rs348974
rs2824011
rs7559679
rs638449
rs7014398
rs11653738
rs1556072
rs41314644
rs62305896
rs115907995
rs9811539
rs73264092
rs1865260
rs10143775
rs34513148
rs708891
rs66853283
rs2787601
rs12175696
rs3872641
rs59757010
snp_12_53241021
rs11169748
rs12140337
rs11228520
rs11803770
rs2594818
rs144296031
rs6489879
rs1365802
rs76404889
rs7130678
rs744828
rs1150903
rs78791310
rs3784730
rs6725062
rs11691585
rs731284
rs10517590
rs138407
rs58132487
rs9923190
rs17121496
rs244201
rs318289
rs1018327
rs17237683
rs996782
rs12132390
rs957142
rs7512803
rs1442068
rs9311804
rs841825
rs74664137
rs17115813
rs11228726
rs61841087
rs6975016
rs10888045
rs12570214
rs142056411
rs10859142
rs73840466
rs62279322
rs6793735
rs17149272
rs12022877
rs10517143
rs979121
rs78399881
rs9784127
rs3210183
rs16823281
rs13281297
rs11148014
rs571770
rs4963747
rs2453200
rs12469218
rs7559497
rs6914721
rs72639070
rs11563195
rs3733666
rs79444852
rs7774218
rs59959624
rs9366472
rs75053801
rs6878853
rs72760130
rs12869546
rs12898636
rs7620061
rs244810
rs11077037
rs6564605
rs6505478
rs17127351
snp_17_43920913
rs243071
rs2347711
rs115157683
rs13439396
rs55884898
rs80154054
rs2049799
rs3114546
rs76300060
rs113306004
rs12214075
rs17120696
rs1451506
rs2217318
rs16879998
rs12051025
rs1565817
rs3807927
rs10202487
rs74882844
rs10518149
rs214445
rs56084508
rs10851537
rs13415190
rs1962284
rs2508747
rs6073118
rs13042423
rs6485555
rs117403100
rs36062234
rs1229025
rs2298116
rs1884267
rs17166869
rs113129931
rs2116513
rs13438943
rs10896425
rs148198886
rs113591112
rs11168740
rs11265914
rs10043203
rs175646
rs4821721
rs17406568
rs17836662
rs12817979
rs7109084
rs10840763
rs12411238
rs74890259
rs753597
rs2273258
rs10492697
rs431923
rs3027268
rs75631596
rs352284
rs74246589
rs671905
rs117586177
rs2901967
rs73964829
rs79070525
rs1422998
rs12900905
rs78484190
rs8047060
rs78677537
rs7955834
rs745402
rs587310
rs1546318
rs9411313
rs773594
rs66540214
rs28427166
rs61993320
rs202214273
rs5744936
rs57491913
rs3176447
rs73296371
rs6881235
rs9916566
rs206834
rs16870641
rs1563744
rs10745715
rs17024131
rs75849550
rs2151414
rs4317237
rs7220680
rs79337735
rs4965454
rs12208710
rs59774874
rs323907
rs17457029
rs9840469
rs77147999
rs2291900
rs7775617
rs2804551
rs317724
rs35468699
rs7614349
rs61914025
rs719152
rs10020930
rs4351309
rs17240463
rs6750469
rs79811201
rs34597
rs17425287
rs6945302
rs10063640
rs77028013
rs1979877
rs2034139
rs11939979
rs7041883
rs17163794
rs11020840
rs72623964
rs16917317
rs17404688
rs2737374
rs115586117
rs2835616
rs145879122
rs17079830
rs1343788
rs6128937
rs499629
rs2533440
rs1064125
rs11180823
rs2375030
rs6904779
rs1517030
rs540346951
rs10780578
rs11698467
rs4583948
rs4653107
rs16908089
rs2634048
rs1420450
rs257175
rs78911371
rs989199
rs1674928
rs4891378
rs7169366
rs1458900
rs10003471
rs10491054
rs6680476
rs7806789
rs11656151
rs10515352
rs1400017
rs1554776
rs4365170
rs7207929
rs79781525
rs6921035
rs9298823
rs13081985
rs61187659
rs2215187
rs7238604
rs7133579
rs7933134
rs2499730
rs12217917
rs271765
5_121882913
rs12360055
rs76973733
rs2651738
rs4528587
rs2186172
rs73414535
rs16832842
rs72797281
rs12522009
rs11983605
rs7991595
rs17367725
rs4237288
rs73727448
rs80352850
rs17088409
rs78721213
rs8007405
rs34041593
rs1023951
rs224893
rs78365288
rs28531891
rs140764298
rs8068203
rs1053000
rs2239516
rs17594301
rs73918628
rs13285837
rs10100792
rs6469413
rs116773076
rs12985881
rs16936906
rs2291382
rs73152719
rs6751161
rs117190360
rs12111795
rs11132072
rs16964407
rs129885
rs144215341
rs139172775
rs878586
rs10958358
rs279025
rs11224298
rs117810014
rs7987839
rs11081372
rs913264
rs6940698
rs2523085
rs17479660
rs9862563
rs7152152
rs11625034
rs6718864
rs7716442
rs10738348
rs11555566
rs9470386
rs2059516
rs6498633
rs2191345
rs882253
rs6140517
rs11000090
rs1359254
rs7585047
rs1281188
rs7157757
rs11223500
rs116830618
rs78625673
rs13325784
rs72748180
rs73628717
rs17075286
rs10436958
rs59830540
rs16903054
rs5766192
rs7613502
rs4804061
rs10467974
rs2367556
rs79782806
rs79424792
rs138488987
rs72659429
rs13329326
rs12799480
rs10978535
rs1653725
rs6100834
rs4443535
rs118127308
rs2035941
rs7801709
rs8077299
rs143973988
rs2140330
rs4962715
rs2937764
rs62526905
rs5008786
rs73085594
rs11732759
rs2426416
rs11984309
rs75994639
rs8014760
rs7540790
rs710900
rs72678864
rs6948393
rs136890
rs7276817
rs75936626
rs17236768
rs10103296
rs10484056
rs17068984
rs9992764
rs117136585
rs7845577
rs55685188
rs11081389
rs72850292
rs10445459
rs713061
rs10073231
rs17684547
rs10150717
rs76823882
rs73162196
rs848310
rs7034411
rs10835136
rs12437389
rs2219512
rs11672260
rs147798913
rs13146355
rs57630379
rs4692561
rs893821
rs1385415
rs7228280
rs1029466
22_49214342
rs4021387
rs74792366
rs7528299
rs235334
rs76815059
rs12591635
rs10903673
rs73398845
rs12666550
rs113532957
rs4800221
rs8181419
rs3800472
rs117836967
rs17635409
rs17283846
rs17662514
rs9529418
rs470275
rs11735210
rs56178338
rs7127145
rs4145874
rs1898544
rs75290947
rs74187143
rs28378941
rs11700306
rs768015
rs12239580
rs8082765
rs9551777
rs7194392
rs112009522
rs7875709
rs13222273
rs17821574
rs730043
rs4663046
rs4965077
rs12137940
rs2344553
rs728071
rs111905026
rs6773138
rs73615290
rs61955999
rs13184089
rs12534713
rs9903823
rs79684302
rs1565513
rs2240675
rs74160961
rs17566146
rs17054318
rs62463962
rs13431533
rs144007479
rs34239722
rs764716
rs73919926
rs3115230
rs73874606
rs11791395
rs2833487
rs9524873
rs10808139
rs191637
rs79461517
rs861507
rs17464327
rs6936988
rs10986718
rs17101308
rs10881687
rs1917372
rs11637499
rs7963111
rs57078108
rs76512305
rs10242859
rs7192002
rs849347
rs74354136
rs12096427
rs11031736
rs117323833
rs10931307
rs11579624
rs140045600
rs11590405
rs2003570
rs10858087
rs218985
rs75298858
rs6476629
rs2701859
rs73006950
rs17115461
rs480624
rs9364813
rs12434895
rs4943003
rs16842267
rs9972278
rs230756
rs241428
rs114513726
rs2745889
rs6883251
rs11189030
rs2816603
rs10501630
rs955800
rs77594041
rs75905543
rs6853505
rs8043655
rs16922622
rs117280429
rs4142009
rs13039398
rs9553033
rs7707309
rs6542174
rs10867257
rs114993301
rs77279103
rs79355793
rs117049569
rs714976
rs150551
rs75124647
rs1958208
rs146613462
rs16898
rs4724254
rs6114782
rs73360558
rs9943761
rs9626698
rs7872350
rs13084812
rs17289265
rs146059235
rs3103296
rs58720842
rs1411114
rs17111403
rs1990685
rs114897230
rs1549431
rs35632432
rs4641339
rs7657699
rs12147042
rs2405335
rs17767230
rs6669940
rs1041516
rs13428784
rs1898459
rs7230502
rs16864367
rs2185398
rs77144179
rs11953252
rs76848527
rs9454422
rs2343729
rs6562826
rs12200621
rs10014219
rs56373358
rs10266701
rs17298941
rs12522719
rs76739209
rs718939
rs7923776
rs2055603
rs2560776
rs16997096
rs61845162
rs17600990
rs1379705
rs17146662
rs55809329
rs2446827
rs7935291
rs75437398
rs1850907
rs4046190
rs6498070
rs7627592
rs79906395
rs1776481
rs907718
rs75042776
rs1173083
rs34158
rs4772754
rs56160934
rs17139255
rs60096911
rs747306
rs872754
rs1526544
rs73988067
rs72809175
rs74306496
rs11679178
rs10516928
rs2427730
rs7404843
rs6058885
rs7894582
rs1858175
rs11985037
rs61907765
rs2273348
rs9727443
rs10065857
2_212412976
rs10125103
rs16953973
rs11664416
rs73042023
rs17068882
rs76529690
rs17005078
rs7795246
rs1387687
rs17354508
rs2238373
rs77366148
rs10203692
rs17169041
rs140594180
rs117026188
rs11950731
rs17689501
rs4678167
rs10204373
rs9940980
rs1408956
rs74913765
rs72836346
rs4455653
rs7217235
rs2605179
rs12109686
rs1413265
rs10776734
rs154738
rs13190617
rs11741361
rs11775442
rs6541351
rs2909683
rs8083296
rs16860492
rs6456781
rs113218118
rs73386598
rs634500
rs10519323
rs323401
rs10017760
rs2437704
rs11583193
rs10769027
rs73155638
rs73644266
rs1805875
rs79674836
rs17362944
rs17624394
rs141561858
rs73574133
rs3777859
rs72930969
rs3104992
rs11137631
rs6449105
rs1014194
rs2833117
rs2504430
rs2165150
rs13258694
rs10786679
rs116050038
rs17116698
rs7155375
rs9396013
rs17027874
rs6128949
rs147777952
rs57910288
rs55925148
rs1933835
rs4240640
rs940362
rs17082306
rs2976521
rs115608751
rs4528520
rs27729
rs7288644
rs17629188
rs6026010
rs4714724
rs117977306
rs2658946
rs74439568
rs11765084
rs9981858
rs9388584
rs61893186
rs73659004
rs74091468
rs75193932
rs674002
rs140291640
rs12134218
rs7026544
rs56697635
rs76766550
rs55780042
rs954745
rs11700342
rs75921479
rs7013657
rs62077181
rs300161
rs11238411
rs11012190
rs78892335
rs3775236
rs1995785
rs16982831
rs10499750
rs10487239
rs7681336
rs7813002
rs73033597
rs7841810
rs79314984
rs80216216
rs3124310
rs412373
rs12349263
rs73009966
rs313025
rs2818912
rs1463649
rs8060416
rs16971135
rs60861832
rs74789784
rs11207303
rs2712119
rs2541543
rs10494309
rs759369
rs114589478
rs79054074
rs6697463
rs62247849
rs78228719
rs12067894
rs4774451
rs3814228
rs7129519
rs139930954
rs144727705
rs2472808
rs1507857
rs10900886
rs80210612
rs1471160
rs1284226
rs206670
rs13379749
rs16972555
rs7686488
rs6743418
rs4579497
rs17742923
rs73667718
rs11601681
rs73551781
rs1324609
rs76119152
rs1491048
rs114742747
rs6934984
rs10059981
rs909469
rs10043258
rs12786333
rs11947645
rs12058080
rs1456896
rs1958313
rs7149193
rs400404
rs4601717
rs6028092
rs16873865
rs34478210
rs12957256
rs10138305
rs76045723
rs8081778
rs56062706
rs152029
rs1936047
rs780231
rs72777906
rs10748499
rs60930884
rs17102267
rs367743591
rs141599310
rs77007103
rs10518849
rs10234191
rs7694364
rs12700303
rs1316453
rs62256555
rs7303903
rs61024690
rs4921508
rs2455735
rs3949863
rs73859143
rs4651210
rs2924992
rs77372006
rs79249707
rs12267946
rs9376154
rs12742404
rs1513600
snp_11_10562140
rs1015094
rs7279742
rs4670237
rs236307
rs2497760
rs380008
rs2305769
rs10188397
rs1357901
rs10109609
rs12487104
rs10848911
rs352027
rs10092334
rs237280
rs11640439
rs74998990
rs10494097
rs66976038
rs1492062
rs2367536
rs56076166
rs11886620
rs58218376
rs76255677
rs1158466
rs6036660
rs236768
rs568515
rs9928219
rs9926612
rs17127091
rs2451852
rs16947557
rs73717766
rs9283919
rs141205452
rs9625942
rs1125242
rs73243915
rs7611234
rs17028290
rs13408922
rs2456812
rs2096889
rs10975262
rs7016764
rs214027
rs6988293
rs8081607
rs17720596
rs12879751
rs17837692
rs7614273
rs6696389
rs12523666
rs7130411
rs9904312
rs56300029
rs2052463
rs9403384
rs12917826
rs181341485
rs76326952
rs1804689
rs6965542
rs143385388
rs79192540
rs79159755
rs28577114
rs13152774
rs12818007
rs6585989
rs726944
rs9677502
rs9382107
rs7183977
rs13233995
rs71495635
rs12995017
rs1933780
rs67693787
rs192607407
rs75557840
rs1380939
rs2740363
rs465121
rs9401896
rs1927905
rs2710754
rs79452616
rs1472324
rs6964534
rs511056
rs11590602
rs2216749
rs10101608
rs10518868
rs9465677
rs72753616
rs7103968
rs7894146
rs11939984
rs117261040
rs714900
rs756848
rs1182886
rs10152309
rs2054380
rs76651620
rs2658645
rs2402800
rs8128366
rs950776
rs7805113
rs77240625
rs4148734
rs4852801
rs6790692
rs192781405
rs16992667
rs74759587
rs12324472
rs1382971
rs7671379
rs7418584
rs7839095
rs12184324
rs4456686
rs17050562
rs1051070
rs3176720
rs76175714
rs9608698
rs67298778
rs10182499
rs59560692
rs3802221
rs6959074
rs7874978
rs58631862
rs9297545
rs6013692
rs78160197
rs2045825
rs2811205
rs1027402
rs187309588
rs13150561
rs6835359
rs292476
rs75738479
rs927366
rs6063541
rs77101916
rs7310279
rs7332465
rs10270573
rs8058957
rs9507554
rs10497133
rs2287048
rs2165419
rs2048398
rs12676505
rs117720987
rs13245368
rs6717381
rs767017
rs1105207
rs2600999
rs915341
rs79054300
rs7135567
rs10898670
rs16925106
rs2716628
rs6744882
rs2311423
rs10113126
rs2098159
rs2554414
rs56299799
rs74590195
rs3895346
rs6125048
rs74360887
rs4391952
rs4958560
rs9467126
rs10028144
rs10467751
rs145115449
rs22298
rs17136579
rs75647110
rs2236551
rs10496464
rs1592757
rs1011059
rs17160564
rs1475117
rs12407710
rs16974341
rs1379351
rs73081904
rs12674488
rs1887612
rs229603
rs4261897
rs665034
rs117486274
rs74310449
rs634905
rs78391180
rs1003169
rs4648975
rs11902287
rs57903149
rs61852610
rs10417172
rs12595482
rs10878098
rs7622540
rs1047889
rs1699185
rs749731
rs10272080
rs4971757
rs6142916
rs1550560
rs77787415
rs7831091
rs2072106
rs4765819
rs117724281
rs13119355
rs113504488
rs663739
rs6060163
rs7576924
rs113586459
rs2930836
rs13084974
rs4596720
rs17706979
rs76510198
rs7328789
rs9599736
rs4899626
rs12681695
rs9803978
rs9481860
rs274536
rs79886630
rs925886
rs1939852
rs76762986
rs7953173
rs3746726
rs232006
rs1376662
rs6706354
rs145423965
rs4923556
rs2067994
rs11114324
rs11754253
rs2438491
rs12341685
rs4566882
rs9993949
rs7045728
rs10863615
rs7173806
rs76348635
rs1522222
rs1645761
rs117221394
rs148744344
rs58874821
rs1229041
rs9737546
rs11183536
rs115281721
rs114523440
rs534632
rs34396332
rs150122882
rs13333685
rs10869322
rs4886183
rs2666113
rs6054457
rs10493961
rs2005492
rs1282617
rs655233
rs1959840
rs3990493
rs1495531
rs75345129
rs73203073
rs498512
rs7714515
rs7972941
rs2165038
rs1178155
rs140478868
rs73175442
rs11889803
rs742887
rs7553125
rs5745075
rs12059480
rs9903579
rs7082458
rs36099345
rs12659381
rs9349175
rs35787560
rs2419323
6_30932709
rs77070310
rs79342713
rs144722808
rs17172586
rs74519037
rs17542486
rs114674839
rs3135338
rs13259523
rs726388
rs12591294
rs4234497
rs11664940
rs2836326
rs2282637
rs7908553
rs76912716
rs3817847
rs4141825
rs2627395
rs1735679
rs12145255
rs10515599
rs7581316
rs7428890
rs2042345
rs79773215
rs3127202
rs73090782
rs6133126
rs17759529
rs12945949
rs920414
rs7046745
rs75804176
rs16950977
rs59416640
rs111634662
rs7072084
rs2166746
rs56205428
rs113427478
rs76157511
rs7516018
rs10497930
rs7774640
rs9674668
rs73668319
rs1459840
rs7228133
rs6846294
rs116854364
rs59893286
rs6574446
rs9581395
rs1519757
rs4750347
rs7270547
rs12212594
rs4821513
rs17172585
rs143319434
rs841489
rs6780872
rs11840042
rs1322379
rs185979129
rs72934034
rs117694649
rs76726293
rs1423859
rs597399
rs181398
rs1696845
rs1854339
rs4570560
rs17094405
rs28550716
rs7915040
rs1789358
rs73972650
rs2268805
rs1630692
rs1356432
rs11984531
rs7553832
rs2241571
rs79758251
rs8024243
rs11635324
rs1415545
rs4302851
rs9540222
rs9643508
rs12648865
rs6671579
rs17058465
rs79498699
rs72700265
rs2927271
rs9890916
rs7093544
rs9553004
rs151283453
rs2820986
rs7861230
rs4461737
rs7989186
rs7207070
rs10423679
rs17562330
rs6856491
rs212055
rs2987878
rs117921850
rs7711626
rs7467375
rs4832375
rs219976
rs17725337
rs17497310
rs116552995
rs114346141
rs34991391
rs9636243
rs35416
rs117055639
rs11877476
rs2813583
rs17374298
rs4939998
rs56064494
rs11688713
rs10783424
rs8064512
rs4276174
rs10503754
rs12989636
rs9945664
rs12569402
rs7859924
rs2057184
rs2972102
rs11707555
rs147454846
rs159258
rs6761788
rs2827143
rs10879896
rs79059827
rs2835980
rs709805
rs9862958
rs38434
rs12645899
rs10258384
rs10513049
rs1293926
rs472276
rs9521054
rs1862859
rs17062877
rs9841306
rs16853828
rs112658453
rs616178
rs1399729
rs62269910
rs147552557
rs112521319
rs9350875
rs12361618
rs17315887
rs200121088
rs74614983
rs61662576
rs62027040
rs7162046
rs1692517
rs1510781
rs11899735
rs13119482
rs4238686
rs17088604
rs112334371
rs6903160
rs78152245
rs556059
rs79044892
rs7456530
rs2275018
rs9998808
rs62454313
rs1459782
rs12378959
rs1446905
rs34296912
rs7132962
rs9825547
rs2231968
rs74614231
rs146406328
rs11182775
rs7202554
rs10095461
rs140031401
rs9294844
rs17602780
rs2033874
rs76106381
rs61941087
rs1253657
rs78867046
rs1789819
rs871669
rs7421119
rs10866204
rs1468488
rs6679677
rs62316217
rs7654706
rs13117307
rs148265321
rs73021171
rs13252617
rs12405926
rs557098
rs6933014
rs10074473
rs142363365
rs113013762
rs76375688
rs30585
rs11696896
rs10490103
rs4821184
rs13432655
rs150820427
rs11251199
rs12359601
rs16832034
rs16862676
rs7524886
rs17665024
rs12419404
rs1348664
rs12404508
rs1867752
rs388629
1_221493704
rs10763919
rs2422272
rs4640873
rs201730873
rs7771602
rs12059295
rs55901108
rs75903219
rs75075767
rs58255622
rs9292020
rs13188341
rs72610822
rs13440123
rs34688771
rs5997542
rs6918631
rs133903
rs17068661
rs7993745
rs11019977
rs1527165
rs7249702
rs7575627
rs74639713
rs146725810
rs3810280
rs17699960
rs11868981
rs75762669
rs7793815
rs10777286
rs12207285
rs74558280
rs6519008
rs12214308
rs7097645
rs76005928
rs1409351
rs479145
15_81384775
rs12615758
rs2836195
rs10834417
rs56336935
rs74857050
rs943994
rs76941228
rs284766
rs17350271
rs1911357
rs73215948
rs17575818
rs79710065
rs73988918
rs11731955
rs13045057
rs4761605
rs16875959
rs10403656
rs12308207
rs79072120
rs17142054
rs2458287
rs7731770
rs16823800
rs1019410
rs79322263
rs1967232
rs11617829
rs258563
rs116081865
rs4662705
rs117780975
rs12145570
rs16844072
rs7644500
rs1861672
rs10881029
rs78483373
rs114208450
rs543959
rs7499944
rs6927426
rs74120321
rs2046178
4_45598781
rs1901708
rs11154667
rs10754667
rs6587853
rs1267600
rs78386769
rs7705421
rs7118639
rs79139874
rs7554451
rs9287898
rs2345089
rs139932937
rs934891
rs17473024
rs56196615
rs860171
rs4486743
rs17512515
rs6457743
rs73442784
rs224612
rs4563435
rs1144300
rs814976
rs115648813
rs6720429
rs17722290
rs114705144
rs6660743
rs78854705
rs73469404
rs77419799
rs7350724
rs4050289
rs2070954
rs16988079
rs11251984
rs7620193
rs7602062
rs4952012
rs1472215
rs4468007
rs17145897
rs11647626
rs11021469
rs4731512
rs143829376
rs112094363
rs3814417
rs4078206
rs76728492
rs1596539
rs13407865
rs4766453
rs1692120
rs1997752
rs4963726
rs76357241
rs9603696
rs4330610
rs150594075
rs12641512
rs991900
rs59505751
rs10775648
rs12740808
rs75125371
rs143669115
rs4072535
rs2065880
rs16930358
rs3825202
rs7849270
rs362345
rs9888325
rs7799112
rs13284925
4_8591528
rs10520569
rs739253
rs115852080
rs147751213
rs17139338
rs188724065
rs77065014
rs2651618
rs17493593
rs10085701
rs62185166
rs6056890
rs10185703
rs4145106
rs187860757
rs6506133
rs10777873
rs1288157
11_98333637
rs12208932
rs6415501
rs12434820
rs8191077
rs4941366
rs73227709
rs2199076
rs9316388
rs17153102
rs819193
rs2281678
rs1978224
rs11651168
rs7910053
rs4728528
rs75119509
rs77313492
rs7232163
rs11014800
rs10981589
rs3816511
rs34092846
rs57563834
rs2879499
rs12422377
rs17070620
rs6919626
rs17064607
rs115827808
rs17048026
rs4076064
rs9547127
rs7646966
rs12923016
rs7640134
rs16938968
rs28420370
rs3829224
rs77504122
rs2633414
rs12678503
rs10494157
rs12661098
rs12176092
rs35201996
rs36013403
rs9489510
rs6508827
rs73290561
rs7087466
rs2303704
rs7662367
rs12121915
snp_19_52304146
rs299221
rs10828272
rs9384880
rs4892224
rs7183492
rs12420414
rs1495155
rs77324224
rs7283316
rs4458717
rs11772384
rs10452184
rs6770621
rs76471448
rs17275319
rs6915062
rs2903351
rs12069337
rs623248
rs118084881
rs6069985
rs111455491
rs13104736
rs7043114
rs11252069
rs12152349
rs72682795
rs10960314
rs76065808
rs3963
rs2814580
rs4685631
rs2110874
rs9870073
rs7691216
rs9296855
rs7483950
rs10087354
rs77073550
rs17633333
rs10490997
rs7559091
rs6457714
rs2526683
rs10989287
rs10026367
rs1390096
rs7291870
rs10850536
rs11620764
rs2405750
rs13219185
rs3803067
rs11719423
rs73003830
rs701177
rs1345661
rs17754240
rs4841430
rs798947
rs6021068
rs13245932
rs4409029
rs519336
rs1135169
rs1365016
rs278853
rs6481757
rs6685054
rs2352106
rs10505652
rs2255356
rs1169479
rs6855192
rs16917278
rs7219606
rs977069
rs76630665
rs561954
rs7195268
rs1242505
rs11815028
rs12028092
rs13130915
rs9919007
rs10043097
rs4710230
rs61090547
rs7838114
rs2850412
rs6793508
rs6728009
rs12227187
rs7824544
rs1525354
rs17013842
rs1860984
rs73343993
rs2177360
rs17245023
rs78772122
rs17746729
rs11637659
rs2269702
rs2241354
rs2757728
rs8089195
rs13422327
rs2290593
rs7610724
rs10945756
rs873024
rs12942075
rs79204912
rs11602297
rs7139942
rs56030108
rs113893105
rs9570325
rs79774553
rs12619415
rs4621175
rs1060856
rs16827548
rs78312735
rs12128267
rs1435259
rs17570031
rs7266916
rs12691
rs35244695
rs11847289
rs2627330
rs2998327
rs10993413
rs2600966
rs849556
rs929947
rs3789140
rs737434
rs4076933
rs8078148
rs77839189
rs1371090
rs12376733
rs74693940
rs72737030
rs1234694
rs211617
rs11137452
rs7603877
rs6010770
rs12945577
rs4671265
rs4819544
rs117205173
rs6431800
rs848551
rs2292464
rs139287602
rs112300589
rs191595843
rs12141038
rs2703956
rs2273624
rs1473941
rs7232452
rs1484170
rs13258946
rs17114539
rs1499915
rs56325045
rs957830
rs2408987
rs13062488
rs28380426
rs77404008
rs74714226
rs5744506
rs10165304
3_128962223
rs9348511
rs61732273
rs2833964
rs11052317
rs10962832
rs4668951
rs11116623
rs2460980
rs11155819
rs7336772
rs115804236
rs1728178
rs379999
rs3132635
rs2358236
rs141057134
rs9853020
rs5028637
rs9912533
rs55980075
rs2295884
rs9303995
rs7167024
rs4233975
rs4404540
rs7563329
rs2730122
rs10488192
rs11206148
rs12331590
rs7295114
rs2622334
rs916981
rs316375
rs216590
rs76777942
rs13362909
rs6741998
rs12024098
rs9954749
rs2150468
rs6425361
rs6860399
rs185717506
rs1538396
rs2611624
rs7994305
rs11068197
rs77799938
rs17008360
rs4740652
rs12130139
rs890016
rs8071946
rs4900846
rs80097077
rs519529
rs1858987
rs3770899
rs117383081
rs2945572
rs2371605
rs74147410
rs2920505
rs10892880
rs226947
rs62358106
rs11728626
rs6504870
rs981998
rs6036464
rs610635
rs72860017
rs2041066
rs783144
rs2912184
rs218331
rs12418574
rs62244134
rs9993682
rs4935392
rs78865201
rs7018964
rs11653724
rs10485106
rs7100455
rs118050000
rs116429924
rs682570
rs146540610
rs3858449
rs2295257
rs55861984
rs7192966
rs6020827
rs4872450
rs74657344
rs76122157
rs2009253
rs11227836
rs1558526
rs80196787
rs58028281
rs12356887
rs6657665
rs1009080
rs2824413
rs10788076
rs73412046
rs74632449
rs7338627
rs28682539
rs17790807
rs17170744
rs6980961
rs61648168
rs17679512
rs7857043
rs1105123
rs1330904
rs333554
rs6470302
rs997532
rs1732754
rs11050665
rs113692338
rs2641941
rs10733570
rs74022406
rs9398133
rs766045
rs9396554
rs61568700
rs952519
rs6751402
rs17124707
rs10516147
rs1111750
rs7630982
rs10496727
rs73166426
rs11879263
rs607604
rs80194012
rs7120739
rs4811012
rs2239015
rs7151358
rs7416733
rs6131250
rs7859127
rs12264675
rs17656011
rs151175968
rs35835534
rs9909957
rs2063543
rs7295838
rs12029109
rs13002663
rs7215286
rs158898
rs9548931
rs6824105
rs148023018
rs8032600
rs7581504
rs1024924
rs11949458
rs75599623
rs7522439
rs6080782
rs11184894
rs17159585
rs17017475
rs4296976
rs950828
rs35522831
rs149483832
rs61854004
rs3112581
rs847260
rs9291429
rs35904006
rs73082316
rs12659695
rs11657682
rs7736582
rs13105185
rs9920421
rs4680029
rs1521732
rs78580724
rs10521307
rs13429247
rs11044770
rs691666
rs16962308
rs12980476
rs3102967
rs4853269
rs9587137
rs59862746
rs2071639
rs10851711
rs4753486
rs6831193
rs72598637
rs316872
rs17574650
rs10120342
rs9830337
rs7490669
rs6003955
rs9367318
rs16946737
rs7017879
rs12665133
rs79826437
rs1022171
rs2250811
rs690592
rs954134
rs9525559
rs10935106
rs6930520
rs35887885
rs111457184
rs16845307
rs56132401
rs242121
rs16879306
rs7187614
rs6592222
rs73786261
rs35988061
rs9859819
rs1363555
rs1152471
rs77742018
rs113084650
rs9515527
rs12057614
rs59403466
rs3904629
rs12811390
rs162606
rs1411143
rs7673474
rs11825154
rs10104460
rs7782107
rs9405284
rs115853771
rs2228480
rs3759295
rs8016600
rs9535320
rs17121953
rs4894088
rs12677259
rs1239689
rs1067637
rs934610
rs4951508
rs115980303
rs75835733
rs344141
rs11254118
rs75959468
rs6930235
rs6745405
rs2299748
rs6041942
rs6685475
rs10013389
rs2063800
rs12597996
rs35597890
rs931639
rs7168987
rs2260187
rs2301446
rs117601780
rs7768659
rs7624264
rs130058
rs295303
rs12731208
rs28399811
rs12548855
rs641086
rs146512122
rs4247361
rs7625836
rs17104804
rs9868990
rs9560478
rs613208
rs6665374
rs117159147
rs7384887
rs72671620
rs75050294
rs4896228
rs192396609
rs140589502
rs1981248
rs6861544
rs17024319
rs6119471
rs12613275
rs6005480
rs6912840
rs391300
rs74538363
rs74411013
rs8000160
rs9969455
rs1853307
rs340008
rs11244511
rs1731542
rs2824543
rs17146785
rs8013355
rs17780153
rs12925798
rs7032564
rs12048595
rs4072650
rs12588723
rs12249859
rs7954988
rs10974611
rs1467980
rs56658423
rs76185468
rs2612081
rs2078542
rs9321407
rs713848
rs2237146
rs6590660
rs11186295
rs2135284
rs1330826
rs9639138
rs10929104
rs10491399
rs5756325
rs12445941
rs10507220
rs11792425
rs10815551
rs721672
rs16976898
rs78574307
rs112995469
rs2720305
rs61745709
rs8129518
rs147288173
rs1371114
rs118007370
rs6659246
rs117795485
rs148482149
rs56368231
rs60805607
rs7331320
rs4906728
rs12602403
rs370850
rs10519552
rs152105
rs13184646
rs4735530
rs58616
rs11726946
rs527231
rs78115638
rs4649183
rs2237324
rs6658912
rs11789984
rs17122687
rs1349355
rs3734087
rs11124536
rs72859162
rs117508440
rs11074015
rs2484992
rs149293
rs13116235
rs1469631
rs71575017
rs76015848
rs10798499
rs937519
rs78144923
rs9468755
rs76272385
rs17119542
rs741554
rs5995431
rs59124711
rs162084
rs1939585
rs6416461
rs11242628
rs58400234
rs74388466
rs12645160
rs17810247
rs7130257
rs1026628
rs8024103
rs2835949
rs6131920
rs77522830
rs17027880
rs10030364
rs11839436
rs9627100
rs253828
rs17397435
rs7633133
rs58945621
rs74563257
rs17589414
rs17101842
rs6999284
rs2148184
rs1040584
rs7966323
rs55841337
rs12064446
rs9541044
rs7181510
rs11992932
13_82181923
rs9470782
rs1957213
rs7300348
rs12565393
rs16974806
rs73809031
rs7639659
rs72880067
rs178505
rs72887674
rs3795490
rs7907841
rs7594717
rs808241
rs73028278
rs11229872
rs75328711
rs77172987
rs7691920
rs17587875
rs66666940
rs10510289
rs28510410
rs13153071
rs113468993
rs9655166
rs72711621
rs6966441
rs150734538
rs2332212
rs17806754
rs11935941
rs4695894
rs7712155
rs2056170
rs72793298
rs2140709
rs989262
rs885030
rs134615
rs7565360
rs10898250
rs16977980
rs17064460
rs16890271
rs4801162
rs11064996
rs418264
rs10872493
rs72983814
rs636559
rs75538020
rs61957850
rs1773356
rs1995826
rs10978869
rs2233154
rs76138298
rs2007084
rs116482870
rs77049534
rs1228348
rs61993664
rs1609159
rs2490372
rs220029
rs7177942
rs10495386
rs2656965
rs4313435
rs10829970
rs919590
rs13430738
rs12311776
rs1915446
rs73324847
rs10212409
rs77199212
rs10972715
rs12324964
rs2707906
rs4131134
rs16923205
rs1158809
rs6474850
rs73086142
rs4712642
rs7781740
rs4141941
rs115431735
rs2638950
rs4302451
rs1912706
rs9371236
rs11743021
rs9287373
rs6102227
rs1982114
rs7232159
rs7569781
rs57695703
rs10837856
rs10863324
rs4810335
rs9993784
rs9626671
rs163867
rs10793809
18_2572056
rs4598523
rs8106006
rs4654428
rs12114850
rs76131536
rs78013597
rs6866077
rs13329841
rs11702070
rs60787499
rs17098766
rs13281986
rs6898057
rs9885888
rs13299579
rs74022980
rs78861870
rs1842501
rs61914967
rs16887642
rs4645881
rs16843127
rs74007576
rs903094
rs56126835
rs73798610
rs61982092
rs5770750
rs2075660
rs2295680
rs73430145
rs1023242
rs2214543
rs17373464
rs11166851
rs3738744
rs9850350
rs4956988
rs4807156
rs2741045
rs4751003
rs8055847
rs2444789
rs17809597
rs643295
rs1244349
rs73477
rs7330360
rs17045743
rs13430517
rs12071479
rs140000832
rs34108604
rs1189030
rs1377108
rs17801127
rs17758597
rs7557167
rs79319123
rs1327775
rs4920550
rs10509145
rs2378280
rs28672978
rs1827135
rs34372985
rs2326145
rs1323312
rs1502904
rs7621574
rs7021187
rs34222384
5_29793800
rs923750
rs7014908
rs8059513
rs6505942
rs10806042
rs76680026
rs13397666
rs4284148
rs76936388
rs116990077
rs6498375
rs2039683
rs62135534
rs10188054
rs7670064
rs10483948
rs12097792
rs2014511
rs4747648
rs13054361
rs2358712
rs12880040
rs35775035
rs12380077
rs60107344
rs2727465
rs7740833
rs6696880
rs67227536
rs3906276
rs142929564
rs11119795
rs13392744
rs6440728
rs116539541
rs3935167
rs11838553
rs76531169
rs282113
rs2133582
rs11215211
rs10814184
rs542856
rs77808076
rs6091608
rs10198799
rs4690123
rs7773883
rs11222981
rs3819659
rs1372069
rs4759823
rs928549
rs2829247
rs146432645
rs7221393
rs4906142
rs78452615
rs17224082
rs607567
rs117987568
rs11941295
rs3849638
rs41365544
rs17633184
rs78376107
rs1678395
rs12114305
rs1557534
rs1608739
rs9343237
rs854566
rs72960891
rs7143970
rs754467
rs17164181
rs17092408
rs113921126
rs4957576
rs12275853
rs191721292
rs1884783
rs6931700
rs17536553
rs10861402
rs3110190
rs8064840
rs1248566
rs1366228
rs6939625
rs10506184
rs1992809
rs1469856
rs62446061
rs9833915
rs17300372
rs41598
rs76582050
rs4361859
rs592736
rs9835846
rs2140051
rs7577483
rs11061598
rs115865802
rs79071113
rs1609801
rs9693444
rs7797283
rs77223342
rs148217547
rs79599675
rs329230
rs219904
rs61587332
rs1994050
rs6992554
rs10978972
rs8071778
rs115688954
snp_13_90778898
rs10489284
rs177353
rs17136060
rs77688657
rs74960198
rs2824784
rs6468769
rs12306106
rs6949597
rs1822721
rs2859394
rs923415
rs1433021
rs4656902
rs10952890
rs74338453
rs11640553
rs77898409
rs115277064
rs74654773
rs117573413
rs114204847
rs12554183
rs2090808
rs12192283
rs17424123
rs9903213
rs11196001
rs73842765
rs17089124
rs1557252
rs1584327
rs3809240
rs11933283
rs10843026
rs7090642
rs11672092
rs1545142
rs2913109
rs11018542
rs6878141
rs10426383
rs8031076
rs114721989
rs17596310
rs116988484
rs10931139
rs11648589
rs62125410
rs17114978
rs7992792
rs35595789
rs1781265
rs7194572
rs118016353
rs8013066
rs77754784
rs654623
rs7796918
rs9492684
rs16917622
rs1713481
rs757109
rs2884731
rs12647931
rs12273202
rs72996199
rs34505337
rs288463
rs13140519
rs12880129
rs10420134
rs7658446
rs2095369
rs11001468
rs584846
rs2328974
rs10987841
rs4140462
rs2182138
rs145518777
rs74952445
rs17188472
rs9958563
rs139552099
rs4909090
rs9643233
rs1987114
rs10052385
rs58580269
rs8037921
rs9906996
rs16889965
rs12946454
rs2050056
rs9992383
rs8023297
rs71632950
rs11860538
rs1805983
rs1371225
rs10893997
rs7556648
rs1353960
rs4350853
rs705352
rs11972689
rs79510831
rs7986989
rs7258177
rs79036038
rs373747
rs5744469
rs140012498
rs76426794
rs4497021
rs12433739
rs17587983
rs149980873
rs42377
rs2292243
rs1285797
rs74054890
rs4833610
rs73298650
rs181142332
rs12905434
rs10282028
rs10255820
rs13282154
rs408089
rs3827522
rs73735406
rs2135982
rs6676111
rs10275283
rs1377148
rs1975485
rs75993023
rs12124305
rs10501529
rs12069625
rs7829434
rs79906651
rs4278085
rs12683573
rs134775
rs2237501
rs4858856
rs6437491
rs17057593
rs2015515
rs514128
rs2284392
rs79654588
rs9804590
rs116263867
rs17044224
rs10000777
rs79876028
rs2375107
rs10929303
rs645510
rs12157979
rs1076650
rs810532
rs3779203
rs12409961
rs17082191
rs1863032
rs10018807
rs4019803
rs922052
rs3104902
rs9783414
snp_10_125160967
rs1001220
rs12601262
rs17103644
rs11638138
rs76769396
rs12264442
rs11887767
rs1491784
rs9943948
rs1328040
rs1081769
rs17167497
rs17080134
rs11111489
rs72738906
rs2077211
rs6755229
rs7557701
rs10789664
rs4799416
rs116949559
rs146794696
rs3763880
rs16928871
rs7227404
rs12718305
rs2439281
rs3750656
rs12779424
rs13413428
rs10518712
rs66919123
rs3785009
rs80120898
rs783018
rs116006401
rs1052873
rs28663447
rs10229349
rs7422009
rs9375582
rs3822243
rs115637554
rs921917
rs6938795
rs114047560
rs28404134
rs150364928
rs1985101
rs2527902
rs251772
rs7431143
rs31686
rs2834287
rs7542810
rs2578651
rs1206029
rs145861917
rs1421135
rs74570483
rs72857574
rs4292570
rs55866379
rs118050877
rs80264142
rs4144177
rs79211906
rs11885096
rs1015408
rs2459335
rs2671523
rs4554231
rs4314026
rs2627042
rs11741148
rs36059
rs114917213
rs34156
rs79735354
rs113571700
rs13394764
rs6130940
rs1320922
rs10797724
rs10510075
rs2872939
rs138638
rs12896545
rs9559664
rs17139358
rs1932852
rs55688014
rs9501886
rs7678811
rs475414
rs11696005
rs1372303
rs742432
rs2569264
rs17709552
rs62199960
rs903420
rs148740322
rs2237933
rs74007886
rs2199133
rs10491826
rs3799473
rs10513028
rs5016256
rs10447296
rs1566609
rs149891400
rs17548645
rs12209031
rs12647400
rs758692
rs17377726
rs743520
rs111998926
rs2078403
rs73809405
rs9634621
rs17489570
rs116876535
rs60471552
rs6042209
rs116443165
rs1716441
rs7778616
rs28477399
rs77628744
rs270
rs75416242
rs2088147
rs9863666
rs16855901
rs1054028
rs7591705
rs76022981
rs730039
rs80187345
rs1929463
rs138237
rs56836705
rs3107343
rs6947660
rs411831
rs9316144
rs4915646
rs11593510
rs12650479
rs17834084
rs59925404
rs17707205
rs78755368
rs2241160
rs2833788
rs11191580
rs117737988
rs1675951
rs3842844
rs506674
rs116609847
rs13097883
rs11213091
rs12664049
rs2612594
rs6028929
rs12478541
rs11232428
rs936189
rs2395760
rs2123467
rs4130493
rs75425744
rs7218204
rs9535449
rs111954261
rs3015795
rs17530451
rs2050176
rs3949478
rs6702844
rs999562
rs10505840
rs11209689
rs145356602
rs6473599
5_117916188
rs73473820
rs16950089
rs1366689
rs148856958
rs72549167
rs9566846
rs9822597
rs7831285
rs2834947
rs12342874
rs11204592
rs10999594
rs6459900
rs6575266
rs12492255
rs885344
rs11716092
rs7093992
rs11964480
rs58292736
rs16855845
rs28378279
rs56059635
rs17118359
rs830620
rs35926383
rs3008892
rs16931497
rs75891465
rs10239073
rs16831606
rs11603858
rs883220
rs17120570
rs4623274
rs73375658
rs3800908
rs4779527
rs257961
rs9512365
rs11126147
rs55749527
rs3020827
rs61864538
rs6924729
rs1585576
rs858943
rs76577319
rs12376699
rs17108378
rs10049819
rs116652552
rs9646798
rs1994031
rs11742467
rs2061943
rs9789652
rs11752892
rs9865994
rs17537543
rs7235918
rs7863187
rs112505579
rs3804475
rs10513761
rs78918240
rs75117826
rs7800674
rs58571069
rs6588397
rs1040172
rs6014420
rs72637384
rs893805
rs17180585
rs77827540
rs6489030
rs76788332
rs25688
rs4721127
rs17242471
rs1550593
rs12034614
rs12666612
rs7164271
rs1357643
rs12621099
rs16855582
rs975676
rs2524971
snp_17_73746427
rs7937764
rs1108108
rs17072194
rs72601615
rs976990
rs2949626
rs10100124
rs11549835
rs73842418
rs10180880
rs12128399
rs7641631
rs521733
rs57498581
rs17031566
rs1376222
rs11673332
rs10198062
rs7575639
rs150434085
rs11242497
rs2787918
rs11086577
rs2593933
rs3787625
rs17767797
rs1331501
rs2898057
rs7690192
rs76875989
rs999494
rs6531080
rs13541
rs12897273
rs10063393
rs10190720
rs112797972
rs16972815
rs1607023
rs2141698
rs7116545
rs7360757
rs118102603
rs1958678
rs62070698
rs116225539
rs80277375
rs180358
rs55913847
rs74487474
rs9292291
rs911138
rs10511128
rs6031273
rs10232819
rs11248396
rs13020078
rs11255065
rs6831829
rs9982686
rs145104134
rs2011197
rs10742455
rs11629839
rs13402908
rs1852703
rs16992544
rs76676494
rs10434309
rs715040
rs12956516
rs7068072
rs142089583
rs685218
rs10880848
rs76304744
rs2861813
rs11779978
rs2835406
rs2287350
rs10484245
rs16910074
rs137883161
rs7130775
rs62182013
rs75236868
rs12238138
rs61999872
rs7032556
rs3778543
rs10861422
rs57658832
rs9688997
rs11856513
rs3871466
rs4886418
rs17139906
rs16985783
8_11582949
rs13177353
rs6748765
rs113501182
rs2561770
rs2337406
rs12243390
rs1534734
rs1286254
rs6109758
rs10430045
rs12238357
rs566626
rs1679255
rs6962885
rs13424075
rs200893554
rs976198
rs61859604
rs10188272
rs10935746
rs525812
rs7988885
rs7426302
rs6416642
rs6465400
rs77470078
rs1947377
rs7904933
rs74597932
rs1479643
rs16971851
rs2497109
rs5918
rs12238228
rs10821913
rs9294254
rs10733643
rs4268941
rs755865
rs932028
rs658151
rs115638163
rs10190780
rs17177823
19_45825626
rs17178976
rs115319201
rs11145552
rs11017412
rs2856320
rs11930977
rs10485181
rs17601039
rs515108
rs1470144
rs1984066
rs77785994
rs12202180
rs12144971
rs79895634
rs56162141
rs12061124
rs3738447
rs1401632
rs7952205
rs6840915
rs12578206
rs147446895
rs10081114
rs28683069
rs7630153
rs10495954
rs12471396
rs77240311
rs1893249
rs11541678
rs10886487
rs73247432
rs11972379
rs346066
rs481768
rs80030970
rs2037838
rs1254600
rs9313132
rs117693824
rs17039879
rs10146754
rs10816789
rs73288055
rs76686526
rs4444811
rs9926841
rs11223849
rs4354058
rs71304662
rs4757574
rs17257009
rs77431913
rs2228603
rs76573402
rs3181165
rs7526672
rs3116617
rs9504201
rs12091129
rs41281138
rs62122115
rs7645033
rs12249036
rs10280896
rs62279639
rs8026898
rs9908416
rs9498676
rs6442589
rs4965203
rs2700471
rs7503350
rs11598840
rs3848159
rs225271
rs968824
rs78902640
rs17646731
rs17029558
rs12534043
rs12520844
rs17149592
rs9544369
rs58361415
rs79775835
rs11701849
rs2627539
rs4696450
rs73783357
rs10081702
rs79098513
rs2504889
rs298388
rs62224104
rs72827021
rs77170102
rs28739504
rs37484
rs17464231
rs11850996
rs7520519
rs9960312
rs1889374
rs73100300
rs4735328
rs1808407
rs143740475
rs2357615
rs16916913
rs2733549
rs1047022
rs7721176
rs164469
rs4669543
snp_15_33621099
rs972513
rs4742752
rs80083550
rs2279286
rs851245
rs9828275
rs253221
rs10103395
rs11259715
rs263305
rs4723120
rs73085410
rs112711713
rs2715286
rs1357952
rs7572691
rs7049110
rs2059401
rs8924
rs6916092
rs12571543
rs6559742
rs547332
rs12669415
rs1414798
rs2186800
rs8005637
rs12206761
rs7530780
rs73049852
rs3795996
rs10967460
21_30114325
rs16837290
rs1400260
rs10773810
rs7498665
rs150576152
rs720766
rs7581552
rs492832
rs56020128
rs1949816
rs6662498
rs9262539
rs2296679
rs7004639
rs28626308
rs16933325
rs7440613
rs61940493
rs7024923
rs2029738
rs6751933
rs16864465
rs74905811
rs78724854
rs12554730
rs6963451
rs734368
rs7240784
rs4812893
rs12213690
rs17012234
rs1287279
rs13271824
rs2716563
rs254286
rs1334751
rs78386085
rs6758365
rs78370861
rs17139897
rs80336330
rs2831463
rs6856596
rs2739526
rs6021830
rs55962027
rs276169
rs72791877
rs10457832
rs16997896
rs77315263
rs60008712
rs4370600
rs7530515
rs61732831
rs10520390
rs12800769
rs4735214
rs10010200
rs17788209
rs73165342
rs2826583
rs72710784
rs74580395
rs9917735
rs7920065
rs12721080
rs1938746
rs17522870
rs9949278
rs75615194
rs10160857
rs2357460
rs77628120
rs61945844
rs2352142
rs115218550
rs7914257
rs17118924
rs502268
rs2649687
rs4719345
rs9297663
rs144766527
rs114409503
rs79583794
rs10509777
rs4488811
rs7911454
rs11688269
rs7896783
rs10505648
rs147716504
rs56801464
rs10490933
rs204977
rs11196917
rs10993269
rs56366915
rs7589561
rs3790732
rs2729881
rs117065895
rs1790166
rs11176318
rs56277922
rs10196948
rs1926770
rs16947081
rs16956831
rs7934077
rs9846410
rs77446306
rs10492252
rs1494054
rs12700203
rs735360
rs867804
rs13081418
rs9403663
rs10512411
rs702606
rs78159682
rs989730
rs73066199
rs331647
rs6947141
rs78002166
rs117076050
rs13254043
rs16841449
rs6108701
rs16951395
rs12490793
rs10500120
rs13122121
rs10213376
rs76714988
rs1424234
rs9380895
rs9589358
rs6110353
rs9429076
rs7323
rs11150959
rs74754752
rs1924949
rs62252084
rs12195199
rs2228671
rs11716856
rs10780400
rs9469586
rs12212972
rs6692555
rs392632
rs1326164
rs2116833
rs10495145
rs13082672
rs11055326
rs7203694
rs9300183
rs940611
rs8141229
rs74509066
rs11711127
rs608702
rs11636356
rs11825065
rs11048152
rs11942309
rs1002624
rs945271
rs149396219
rs4422181
rs2254207
rs2282327
rs3825804
rs9294163
rs116140871
rs9860322
rs181420210
rs7423572
rs9903725
rs4748330
rs62489434
rs1633789
rs12476835
rs6502516
rs73644626
rs6948240
rs73234862
rs6497385
rs12592103
rs4906857
2_67895941
rs6000509
rs12818163
rs17061919
rs17150311
rs206520
rs1506043
rs80297557
rs61844064
rs11245301
rs12685557
rs3026106
rs4561812
rs13135836
rs34970666
rs4489148
rs6984664
rs3792432
rs7012523
rs11667277
rs16985244
rs2243883
rs78086869
rs1115232
rs181654726
rs2143868
rs4261493
rs8084776
rs441624
rs7606534
rs17120651
rs61257025
rs1228017
rs8126875
rs140635342
rs16999558
rs6998120
rs11040997
rs34630876
rs12212981
rs11728378
rs17763954
rs17488134
rs4855779
rs1390469
rs1476470
rs4359117
rs1028806
rs12721416
rs2329815
rs4756992
rs28584612
rs12495438
rs62295454
rs1834962
rs12542020
rs1548526
rs62528879
rs7943050
rs167450
rs8024448
rs4877288
rs6967343
rs17080053
rs10861359
rs1917614
rs11614648
rs201928345
rs10491941
rs3212295
rs1427840
rs7098651
rs4358529
rs80021765
rs10764372
rs1922729
rs321251
rs9891768
rs4880807
rs73837992
rs74538019
rs138457289
rs3775544
rs636819
rs7914811
rs6546357
rs2683530
rs4786977
rs11511761
rs9421412
rs1000914
rs9749104
rs1469915
rs2872065
rs17608701
rs2229291
rs10134005
rs55674993
rs38409
rs11989578
rs6805918
rs1219457
rs9957756
15_58765183
rs11630843
rs75032771
rs13313615
rs209849
rs10178826
rs2376964
rs10100309
rs13183224
rs28732089
rs7247411
rs12494302
rs73107244
rs1878543
rs6456503
rs4549380
rs17308259
rs6026574
3_7389526
rs76250030
rs78828817
rs10220378
rs4773654
rs6812766
rs2036148
rs360711
rs1529893
rs1420947
rs9302221
rs10816159
rs2381750
rs1580608
rs4822410
rs8120877
rs12275321
rs11141241
rs2267662
rs13118702
rs11857715
rs4530066
rs2546095
rs117814613
rs7297805
rs6502542
rs10164697
rs13223655
rs506426
rs2853669
rs2877307
rs338271
rs12648641
rs78108636
rs10981636
rs3001425
rs200837124
rs6755974
rs11877664
rs11636886
rs1589430
rs1457596
rs74976020
rs12732747
rs28715170
rs525192
rs76850587
rs79094245
rs9895037
rs2297855
rs2256398
rs1834547
rs10506273
rs181626154
rs7592442
rs171508
rs28705285
rs1166319
rs145025905
rs17260920
rs1924394
rs10911237
rs12164813
rs4473767
rs10972204
rs10777647
rs12549332
rs11199303
rs16916050
rs17130775
rs11151084
rs4243492
rs1861362
rs12503652
rs7612607
rs7178036
rs2958944
rs16926520
rs114513711
rs3771595
rs4357374
rs2115374
rs76842924
rs75582547
rs1317916
rs116450547
rs9999381
rs10178381
rs9395453
rs1308142
rs16967753
rs255674
rs34135417
rs9936148
rs2905610
rs79028542
rs60355538
rs10518663
rs4977337
rs2005886
rs12603416
rs11156007
rs1470108
rs10848041
rs13292029
rs6500886
rs117552201
rs17092380
rs11118570
rs242372
rs3775478
rs10115913
rs1186883
rs6602217
rs6807173
rs117623324
rs2733398
rs73870714
rs7018531
rs10491704
rs10472005
rs73378425
rs11189444
rs584368
rs9369227
rs60253304
rs6563068
rs8075710
rs9918701
rs11800777
rs201485005
rs74419254
rs17492715
rs79040988
rs6567104
rs11020308
rs1561454
rs12710696
rs2326459
rs10505315
rs7044809
rs6009094
rs61272099
rs6918198
rs7859556
rs77897231
rs2731783
rs6099581
rs79902679
rs11253987
rs4836131
rs16894195
rs13191198
rs143392864
rs12945066
rs67674065
rs9458158
rs74953953
rs725874
rs2852774
rs564702
rs17026015
rs72844139
rs4699189
rs117082548
rs311817
rs12742787
rs58385037
rs1049598
rs6105791
rs17037083
rs500678
rs11057306
rs1395273
rs4602330
rs141482615
rs6584645
rs17085334
rs11823077
rs77068146
rs7517433
rs9792207
rs11563104
rs4752029
rs12786369
rs3741886
rs1403257
rs7744914
rs7986272
rs116965320
rs9520437
rs62182224
rs6017355
rs2887978
rs11145739
rs72979712
rs2716750
rs10500541
rs3917651
rs74354028
rs13071985
rs62019899
rs76525086
rs12306097
rs4940483
rs6014032
rs12131166
rs10515168
rs298408
rs12820956
rs12079972
rs11839257
rs11877380
rs1953477
rs10762406
rs7927039
rs12946859
rs2972984
rs17237297
rs151407
rs12891967
rs45498193
rs80103198
rs10957819
rs77995560
rs76894124
rs12459943
rs4798427
rs13100190
rs238096
rs2731693
rs13358455
rs78679927
rs143222265
rs221899
rs8140591
rs7571910
rs2168223
rs7581626
rs28716243
rs111898953
rs7845301
rs7571463
rs12075108
rs7785882
rs6597051
rs9301581
rs11627868
rs1959146
1_156858611
rs4641095
rs76691582
rs1305290
rs112520154
rs61642266
rs78927785
rs10084004
rs3792758
rs1892281
rs58444511
rs7600373
rs1499439
rs12454941
rs9968511
rs2640500
rs6733869
rs4785792
rs10517650
rs987555
rs62298335
rs2494467
rs55665216
rs587847
rs138633335
rs12700666
rs72917715
rs78048661
rs1065236
rs4906118
rs12618551
rs1981251
rs72904803
rs148141028
rs6942723
rs79872502
rs2957778
rs17383803
rs11900416
rs881109
rs67544546
rs4688449
rs12916539
rs12495693
rs2298887
rs114124772
rs2273366
rs4352853
rs7164095
rs789193
rs505820
rs6823540
rs62398706
rs9901316
rs1268155
rs1952043
rs1474024
rs16927058
rs4257373
rs72912665
rs4300889
rs3890809
rs4863585
rs1750490
rs13207185
rs2882359
rs2477893
rs11082403
rs721684
rs217122
rs1539932
rs2286532
rs663649
rs2452932
rs1030594
rs17377253
rs12307988
rs10827239
rs60156730
rs62251085
rs11129896
rs17794637
rs10019523
rs638590
rs4072373
rs7410750
rs6490478
rs9569076
rs13317661
rs1030788
rs1012929
rs7726566
rs1728850
rs7166052
rs2833507
rs62420734
rs61948970
rs9641023
rs890046
rs71519670
rs11840175
rs28619899
rs16827110
rs10807371
rs1434375
rs2842880
rs10501043
rs2632158
rs28663232
rs7539708
rs4606561
rs17684744
rs12111660
rs56273835
rs296513
rs76271771
rs2052242
rs10488879
rs4414501
rs75788435
rs1645651
rs10985455
rs302146
rs7194029
rs808625
rs4296657
rs9284263
rs34021501
rs11621587
rs7767648
rs7224735
rs17042742
rs7809570
rs9879785
rs10210652
rs114723023
rs77503278
rs76365834
rs10266742
rs1182141
rs1076188
rs112574286
rs16909026
rs3843642
rs12235760
rs11103792
rs6433781
rs3130985
rs34142053
rs11133295
rs7047126
rs56262517
rs181705719
rs4736294
rs1187350
rs2463871
rs10106661
rs11743471
rs7807869
rs10815944
rs79376934
rs516675
rs1208517
rs9444253
rs77283886
rs13040489
rs73144774
rs10861493
rs16954099
rs79461273
rs950070
rs508435
rs76526870
rs60737111
rs73425280
rs3952749
rs2999899
rs7012336
rs3817472
rs16880105
rs111972527
rs2188909
rs6751169
rs10520900
rs10923916
rs694180
rs3913547
rs2419344
rs36047507
rs57704355
rs10508416
22_48829611
rs12625162
rs1149927
rs1105151
rs2766565
rs4317851
rs78497457
rs555448
rs75436066
rs2836383
rs4530647
rs2811765
rs10282539
rs1378285
rs11653945
rs7008681
rs17825562
rs7309710
rs10886835
rs17004126
rs1105726
rs11033383
rs7268671
rs2227269
rs369409
rs12824437
rs28528146
rs6498283
rs2654846
rs9446393
rs73212575
rs17878328
rs272549
rs16867576
rs77028936
rs117825144
rs76589757
rs4719884
rs17486421
rs2195078
rs8130161
rs6531866
rs12701151
rs6133307
rs2404483
rs10858176
rs75017819
rs3758674
rs7764710
rs1377780
rs461099
rs10399721
rs4787154
rs1671496
rs16870400
rs2982282
rs17753675
rs7583824
rs6674970
rs6679116
rs62127952
rs1925342
rs9323367
rs12327516
rs2520490
rs4687491
rs2648831
rs9321135
rs116267065
rs1065953
rs7562796
rs817974
rs690500
rs3802315
rs4702062
rs9350591
rs147172608
rs10754487
rs12370505
rs10186294
rs41914
rs1196671
rs406792
rs16952375
rs1356300
rs10500704
13_59819011
rs3734378
rs114681447
rs7096825
rs13118687
rs7337382
rs141285418
rs12583286
rs13398124
rs188433
rs71607609
rs114154587
rs16949772
rs669666
rs2669624
rs9356861
rs16928108
rs10459110
rs2329929
rs16926660
rs1396757
rs17056358
rs74904639
rs73366970
rs4897722
rs78508766
rs9426257
rs71363341
rs1147169
rs11078827
rs16832819
rs8188527
rs16904127
rs28688419
rs73900803
rs11258194
rs7926807
rs1038745
rs78129326
rs9882550
rs75674894
rs72621084
rs7131709
rs77739995
rs2074389
rs1025562
rs11180006
rs6505069
rs13054357
rs41430444
rs74547876
rs2241938
rs31689
rs79823250
rs6021886
rs62244772
rs559902
rs7622410
rs10993865
rs2486062
rs17884793
rs147528075
rs2216226
rs74519689
rs4471028
rs1002784
rs2427345
rs7313780
rs9372941
rs2086471
rs474560
rs35923665
rs74668170
rs790451
rs456469
rs633941
rs1110916
rs4788901
rs520719
rs17618437
rs117242386
rs415168
rs11035737
rs2059882
rs11842937
rs79221666
rs490995
rs1849681
snp_8_109904967
rs112072415
rs4416886
rs4976791
rs9880276
rs77827642
rs61991264
rs864391
rs7204523
rs75958690
rs16872235
rs35573872
rs10282320
rs7837587
rs16929629
rs4280067
rs11144194
rs10517234
rs7570458
rs7583258
rs10838312
rs12429729
rs72714324
rs28398957
rs55697080
rs16861533
rs13145592
rs2934083
rs7909979
rs7825369
rs28723506
rs74968867
rs1940652
rs4909314
rs112024216
rs77120737
rs138898297
rs539260
rs339072
rs9516155
rs16878233
rs2237154
rs4730342
rs12987272
rs111862714
rs13264072
rs437859
rs12230903
rs116655842
rs13176829
rs2717939
rs874668
rs9347610
rs77703193
rs595065
rs4955185
rs144524164
rs3887553
rs11760753
rs11889468
rs141603175
rs76814118
rs266530
rs62034110
rs139215916
rs59757522
rs56202457
rs891090
rs8028322
rs2792249
rs10796476
rs77914410
rs4886139
rs200654087
rs6086972
rs7738709
rs673931
rs7090352
rs461409
rs1346869
rs2824977
rs72809035
rs813003
rs34332773
rs11215639
rs1916798
rs6120365
rs10035950
rs2716593
rs13216424
rs567515
rs73561061
rs149086509
rs282057
rs5998161
rs80250664
rs10230267
rs424712
rs7105914
rs2900137
rs2608830
rs16835455
rs75893551
rs10951275
rs2146170
rs79768293
rs3744349
rs2008603
rs6009095
rs11110232
rs3858381
rs80076015
rs12696582
rs2461385
rs12328987
rs6752720
rs6592517
rs58248484
rs3129707
rs12334682
rs75365338
rs1420187
rs10183522
rs8047968
rs9927740
rs149740955
rs1860162
rs79112542
rs10513226
rs11698786
rs10507188
rs76105505
rs13217599
rs77310802
rs2303405
rs1384599
rs1438712
8_25844435
rs12125527
rs10898329
rs7114206
rs7763624
rs1456263
rs3019238
rs7570667
rs17296567
rs9863361
rs34023582
rs4915990
rs16934138
rs6127099
rs6018635
rs4918347
rs10229733
rs11258210
rs12445179
rs9393593
rs12128049
rs1495110
rs17581138
rs2832233
rs79790173
rs10171295
rs112621930
rs10507294
rs10003001
rs7049103
rs17076477
rs6880110
rs12071400
rs11003231
rs1945095
rs7021444
rs77900769
rs35055952
rs10445654
rs889939
rs12564083
rs2891232
rs74146810
rs73574445
rs10837219
rs11807626
rs75414203
rs12463423
rs2815568
rs10868848
rs78515056
rs7657542
rs77985645
rs16965182
rs2732326
rs1520169
rs11694450
rs2642274
rs149270411
rs1607122
rs11664743
rs2883501
rs299642
rs10482890
rs16908436
rs2155730
rs78348741
rs199988946
rs113256854
rs11694761
rs12158320
rs56367438
rs153383
rs73309379
rs7764543
rs1151578
rs60512419
rs79323307
rs11832122
rs2108143
rs117019271
rs13409978
rs7192770
rs7150714
rs1555367
rs7560510
rs2797883
rs28452628
rs2280701
rs6694037
rs61748814
rs16826640
rs1608796
rs1561116
rs2040708
rs3760071
rs755535
rs12989588
rs11183272
rs2305529
rs7950572
rs4076287
rs910501
rs11753411
rs144124957
rs6084506
rs2348669
rs143588873
rs1883503
rs9610834
rs12789681
rs1391436
rs17130761
rs310410
rs11074528
rs7694314
rs4709737
rs11906318
rs1485394
rs78147325
rs58956816
rs6924218
rs7851641
rs10201921
rs55655614
rs73421029
rs74322134
rs1971833
rs718545
rs7927156
rs523169
rs17185776
rs16997638
rs12106183
rs114335228
rs739916
rs13177189
rs80265894
rs8015539
rs2969183
rs7238053
rs12119957
rs117468561
rs9677581
rs11867704
rs6544333
rs8039009
rs2179174
rs12614175
rs388242
rs5766556
rs2241976
rs12734042
rs9955410
rs7909371
rs40463
rs1074541
rs260473
rs6799346
rs12635565
rs168382
rs12692240
rs12607920
rs11023426
rs11036814
rs11256534
rs7915409
rs9267785
rs7931403
rs2955355
rs10770649
rs7538267
rs150268701
rs10931371
rs4671947
rs2121577
rs10981721
rs2906509
rs56684411
rs56075803
rs10494521
rs819456
rs3825627
rs2854371
rs114299956
rs8024951
rs55926101
rs7553367
rs114536128
rs112795162
rs138718531
rs61953686
rs594231
rs7653372
rs62445137
rs6828833
rs73245836
rs1984159
rs10500623
rs761373
rs112694955
rs2098718
rs12711675
rs6713052
rs37942
rs1015531
rs9380616
rs7912031
rs117938729
rs11755805
rs7893537
rs79974912
rs6554046
rs17588888
rs10275033
rs798727
rs151133441
rs336283
rs6963617
rs35805034
rs7691086
rs12440761
rs115262049
rs2697433
rs1072264
rs190309
rs3732213
rs12450780
rs1035275
rs333777
rs7341475
rs7847189
rs142366829
rs12830931
rs11639933
rs78091606
rs10884324
rs77384970
rs9948159
rs7866702
rs13355619
rs17051146
rs11637814
rs1175803
rs16909988
rs75215024
rs10742111
rs7077311
rs75963408
rs543462
rs67031136
rs6574456
rs7938927
rs4813172
rs115996441
rs9965959
rs1136388
rs6987113
rs10222610
rs8004872
rs2888536
rs6454393
rs2192014
rs74087433
rs284489
rs77094333
rs10187399
rs75563396
rs3755137
rs116872570
rs13131217
rs7502947
rs10506910
rs8017344
rs11122831
rs9881708
rs12294060
rs2199992
rs8015208
rs7000529
rs2476862
rs1578243
rs207698
rs9459207
rs7340134
rs34143200
rs117113322
rs12208399
rs76830276
rs11674467
rs17652342
rs10515643
rs4961008
rs11907082
rs11193593
rs3797111
rs1201289
rs271390
rs2049347
rs10944415
rs7025547
rs34047861
rs930297
rs35347820
rs2615396
rs7856650
rs8060080
rs4677810
rs59597059
rs2064016
rs6562290
rs2240868
rs9327506
rs11649614
rs78477337
rs16995852
rs12725229
rs16825455
rs13079522
rs10950870
rs76446365
rs62073013
rs7605017
rs11941965
rs11152112
rs731917
rs3789541
rs383389
rs11177198
rs202061421
rs10137413
rs930888
rs7038380
rs147746032
rs901856
rs10865256
rs79403030
rs2568023
rs11688327
rs7181724
rs7911323
rs12124768
rs4821565
rs11038363
rs13020784
rs2907907
rs12259213
rs11241256
rs7584822
rs2052821
rs78620324
rs6790356
rs60441018
rs2083389
rs78205953
rs1619472
rs10509805
rs11882923
rs57649192
rs994621
rs1327840
rs17783612
rs8085930
rs1526181
rs72629369
rs17238124
rs17624242
rs17794139
rs6949271
rs114744222
rs1515308
rs11219385
rs12285545
rs17637385
rs75303290
rs149520828
rs7824473
rs4985620
rs6499185
rs6921111
rs67620067
rs13179236
rs1676799
rs1861323
rs115470691
rs79184959
rs12374229
rs72715082
rs1800501
rs11713606
rs80106338
rs183101960
rs4842254
rs10980535
rs6807090
rs12043571
rs4099470
rs12646221
rs4974985
rs17718169
rs59371598
rs9564009
rs9628153
rs12980218
rs10895457
rs10833072
rs149905247
rs56070320
rs7833589
rs58763139
rs9346835
rs112959616
rs2273417
rs10484084
rs145412027
rs199664009
rs1554770
rs9568203
rs12540479
rs891429
rs10818407
rs72971627
rs17270534
rs12621187
rs10746384
rs6467331
rs7964381
rs491726
rs17497715
rs74544532
rs361167
rs9387039
rs1452909
rs438226
rs6911965
rs11034848
rs75955418
rs34231276
rs11878080
rs10498322
rs111462615
rs13339280
rs963248
rs2401144
rs80139108
rs2898334
rs149694277
rs4920295
rs4735782
rs17210029
rs7221060
rs16879963
rs17367052
rs1191549
rs16910709
rs4859547
rs61661053
rs17421413
rs41428051
rs6943667
rs4798131
rs76625045
rs2017617
rs16904470
rs453301
rs8097831
rs78495477
rs1058930
rs6080191
rs9882341
rs72667821
rs10758709
rs34158728
rs2041272
rs73531641
rs4721608
rs881550
rs1676300
rs2307441
rs16999835
rs198129
rs6855903
rs11627144
rs6989469
rs7843888
rs73438442
rs144509300
rs35490364
rs12091627
rs12308699
rs10495738
rs11646806
rs11840930
rs114177718
rs1431210
rs7527591
rs2723467
rs73041756
rs9574243
rs17152623
rs11019417
rs10511349
rs2120991
rs1779991
rs11595633
rs16950408
rs2903110
rs12930293
rs6860058
rs12519176
rs4778095
rs12694420
rs2370247
rs10504857
rs62379831
rs1453998
rs12551884
rs35249183
rs6586024
rs7070254
rs2025955
rs9830668
rs8067836
rs10059429
rs80339506
rs1657393
rs923901
rs8097948
rs17180206
rs151393
rs12061601
rs72697733
rs4837034
rs1786912
rs9549845
rs4811647
rs2228613
rs2044932
rs9383421
rs17055223
rs27056
rs17725257
rs79368846
rs8034210
rs905770
rs747526
rs551272
rs1962213
rs4899792
rs17556145
rs76654364
rs73162524
rs78757553
rs10496046
rs3729953
rs1526182
rs10757601
rs13061117
rs1433832
rs17600031
rs8018832
rs1377837
rs17147479
rs171577
rs341751
rs73226488
rs608055
rs7519400
rs10817718
rs117258896
rs10042810
rs173635
rs10502231
rs1632677
rs12754916
rs78569416
rs12636616
rs72973527
rs78507424
rs34413108
rs4442810
rs7241707
rs4802932
rs72815425
rs4763073
rs73081363
rs8124571
rs7229950
rs153793
rs35546426
rs12719344
rs62234222
rs60049449
rs16999673
rs8039391
rs1393119
rs5750135
rs12082556
rs3784191
rs1553776
rs1043996
rs13208270
rs17836364
rs1601043
rs12301850
rs2865477
rs2609886
rs62028061
rs10836550
rs4748295
rs72712948
rs406780
rs76897359
rs2111485
rs12500132
rs77632775
rs17153118
rs12112903
rs6468203
rs77925057
rs2567564
rs10980575
rs62504438
rs767308
rs13330176
rs145442405
rs4652749
rs9531867
rs2988261
rs7990128
rs11775287
rs62266259
rs73251406
rs4762745
rs10805311
rs4663461
rs34640203
rs10492810
rs17172391
rs6988609
rs62211903
rs438202
rs7626601
rs3752199
rs600295
rs56221881
rs1520492
rs932869
rs118163449
rs10478266
rs12534283
rs112033015
rs10045385
rs7595229
rs5760382
rs7165903
rs77669115
rs16917082
rs16915051
rs2864464
rs764580
rs713954
rs58718470
rs2926412
rs714786
rs4875887
rs12431798
rs79262939
rs11919951
rs1887677
rs79700944
rs2358322
rs10841974
rs61997220
rs7338549
rs7772439
rs345162
rs7900362
rs2552992
rs10488554
rs1499437
rs1481508
rs2236438
rs112818152
rs2409561
rs151161820
rs2573294
rs17049216
rs6965211
rs2906966
rs4563869
rs2357491
rs75153893
rs2902375
rs540242
rs17830358
rs3198419
rs16839940
rs2278314
rs9829620
rs11638941
rs1554157
rs12442260
rs1950251
rs190445446
rs79444539
rs3787994
rs10877259
rs4507203
rs727905
rs11079501
rs7711378
rs10854157
rs2151774
rs17036902
rs781738
rs34920666
rs1878638
rs148959280
rs1763546
rs62232955
rs945211
rs10499144
rs10521226
rs2250718
rs34133652
rs35889332
rs9862778
rs6532122
rs1401391
rs875230
rs5761672
rs13111756
rs11587096
rs72743290
rs2026611
rs1368290
rs11894683
rs2108704
rs7419116
rs12401893
rs4764198
rs139269058
rs6710486
rs1280355
rs6884003
rs7948931
rs34356735
rs9569180
rs9520767
rs9400484
rs137947278
rs11159402
rs7154607
rs56186927
rs9471076
rs7145931
rs1038106
rs45521633
rs12454977
rs1585920
rs11236689
rs75552323
rs8089562
rs74573900
rs4786142
rs11896872
rs11235194
rs1251017
rs6937991
rs117360444
rs4901230
rs12911184
rs1026234
rs7776621
rs9590190
rs11599524
rs343691
rs534451
rs2449481
rs6934195
rs12729389
rs13284589
rs6908876
rs8003177
rs4697523
rs17095088
rs10973676
rs74914765
rs10485232
rs71337092
rs278909
rs7706887
rs6776822
rs74809713
rs10895742
rs7037169
rs604708
rs112907408
rs10413625
rs182295
rs72830686
rs72723312
rs7717841
rs1562830
rs4845552
rs4028739
rs8044708
rs501510
rs17159351
rs11815128
rs10265031
rs61741447
rs6862639
rs17311303
rs76036414
rs61970818
rs113337078
rs76775124
rs2345122
rs2976958
rs77520368
19_56066139
rs3780566
rs74038084
rs2959776
rs1322181
rs7626394
rs138407281
rs11844855
rs1918733
rs6103759
rs17757685
rs9962692
rs11781410
rs7751815
rs10805320
rs77424885
rs9939777
rs112114565
rs4544202
rs1202451
rs2115534
rs671658
rs9871102
rs12897407
rs283915
rs3735725
rs10744218
rs10437367
rs2980213
rs1111266
6_120967277
rs73137873
rs2238811
rs17144391
rs58630747
rs827527
rs75697640
rs10470164
rs1549224
rs2739093
rs7523148
rs61825971
rs28363339
rs8084820
rs9592149
rs12168578
rs12486970
rs4521250
rs11169708
rs1321695
rs78395363
10_13007881
rs3737631
rs9973339
rs4721999
rs996317
rs10477700
rs6588245
rs6852989
rs77324643
rs73770409
rs1805482
rs2886182
rs79857290
rs7941883
rs10043401
rs260203
rs12804787
rs10211460
rs71320320
rs12328466
rs1485195
rs1479165
rs75192158
rs17618440
Affx-5468075
rs164699
rs76671056
rs11238689
rs7806048
rs8003741
rs196050
rs10432543
rs35507522
rs10270966
rs7594886
rs76762673
rs17689171
rs148620777
rs17251648
rs6736136
rs147359411
rs12148895
rs4121653
rs79875187
rs117862811
rs7869437
rs66843688
rs1399296
rs10894626
rs76966943
rs2282583
rs7620792
rs254800
rs10076465
rs13192713
rs147203931
rs997105
rs1167459
rs114390232
rs79461946
rs10027767
rs113348765
rs2055426
rs17156069
rs76201570
rs10114018
rs3791809
rs11773754
rs17008063
rs1954669
rs6963337
rs16914315
rs3804885
rs4531534
rs117376205
rs77422668
rs17834666
rs10813241
rs3027232
rs77862783
rs35481789
rs72670704
rs17631074
rs28507502
rs703281
rs1531713
rs6459676
rs4477328
rs12576839
rs112820359
rs958887
rs17732598
rs7947230
rs10427546
rs9450163
rs7256023
rs8043886
rs7703746
rs36062160
rs78733332
rs1658146
rs1064315
rs11598650
rs2119320
rs16952047
rs4672791
rs7950646
rs73470734
rs117115368
rs149508325
rs13024894
rs1627708
rs7767984
rs11740213
rs2689220
rs1841369
rs1443704
rs7865808
rs17624782
rs8044208
rs7223967
rs10030708
rs12036316
rs117895700
rs7305274
rs2296908
rs2293392
rs12474246
rs9449357
rs10852690
rs3739501
rs2798334
rs7112764
rs17670147
rs56016348
rs12536844
rs12365699
rs7975894
rs1022538
rs12264569
rs141692436
rs2183864
rs74769082
rs78372570
rs891958
rs34188610
rs1047389
rs6040194
rs12661687
rs17126825
rs147491647
rs74619369
rs10913224
rs7602917
rs71580434
rs12575515
rs2281831
rs874321
rs11159841
rs849479
rs31457
rs6427197
rs245178
rs1752169
rs1014864
rs193248073
rs10509970
rs4972541
rs13126845
rs2530389
rs2357002
rs4854448
rs9374059
rs12097932
rs4234249
rs17211926
rs2058821
rs1425104
rs8546
rs76021018
rs6059193
rs9900980
rs2972469
rs12205238
rs79199238
rs1936741
rs1010961
rs7015362
rs1834455
rs181515652
rs17878454
rs143026942
rs10181341
rs13270682
rs17011297
rs735543
rs744216
rs7514995
rs2397977
rs645687
rs9586815
rs1020219
rs3752183
rs4142759
rs849263
rs16974215
rs315154
rs35247412
rs8047032
rs1079486
rs80105745
rs4399872
rs1382251
rs1801466
rs77211923
rs7019813
rs12765967
rs3771518
rs10485485
rs11761272
rs143223867
rs78232331
rs10254559
rs9371623
rs10422003
rs11811489
rs1680699
rs993885
rs16992949
rs9442770
rs13248149
rs9944503
rs73143041
rs112326416
rs73868709
rs11156707
rs17042188
rs11855407
rs12812215
rs1890706
rs9662365
rs4965799
rs827230
rs1394710
rs16970236
rs12655442
rs10938283
rs7032984
rs6594594
rs7583681
rs6135565
rs17648389
rs80307008
rs1483944
rs2647926
rs2597419
rs164691
rs1919768
rs12252794
rs374448504
rs754598
rs10279939
rs2702704
rs79523633
rs561428
rs13150593
rs78121222
rs6975739
rs2272962
rs1994549
rs997250
rs80242093
rs7775611
rs6944884
rs1879953
rs1011911
rs60582583
rs3733406
rs75125145
rs117103923
rs76811617
rs28521395
rs13410278
rs4020115
rs1466933
rs6588669
rs28510585
rs12006541
rs1508647
rs12121845
rs13398490
rs4967576
rs77047244
rs552910
rs1022717
rs2186070
rs74670980
rs10247158
rs12249657
rs12048931
rs213236
rs61632099
rs59733587
rs117272161
rs2827261
rs145613081
rs117153863
rs4832107
rs189853834
rs11071652
rs76893335
rs78295151
rs140580514
rs189000036
rs1878475
rs11196572
rs66480687
rs6943025
rs4681389
rs2044892
rs9322264
rs3994559
rs924795
rs17791815
3_46530724
rs117381111
rs6680594
rs3898525
rs72679800
rs77710845
rs4076373
rs6719910
rs10878810
rs3889769
rs6086075
rs72797999
rs77977593
rs36003281
rs12296991
rs11976432
rs544022
rs111289888
rs78975157
rs17010666
rs1057447
rs2724648
rs78845883
rs2244545
rs9827230
rs11728159
rs7825742
rs79567465
rs1318549
rs73511306
rs11991088
rs9321178
rs9447615
rs115729445
rs16842480
rs10163754
rs17733564
rs1202435
rs78732857
rs75596262
rs2275949
rs2227553
rs1493276
rs2959137
rs4564139
rs17155397
rs77987572
rs10281326
rs504366
rs41274144
rs1889958
rs147440692
1_156610650
rs1588455
rs12328687
rs140482155
rs2233709
rs3757103
rs950360
rs1027217
rs705560
rs76270488
rs57740650
rs8020127
rs117806044
rs60590296
rs7915543
rs58748628
rs16956088
rs7232873
rs77875083
rs872026
rs9323824
rs4239203
rs75460823
rs6574554
rs6088466
rs164951
rs79896955
rs10441538
rs2168101
rs61742546
rs117106445
rs7972910
rs9951326
rs150085541
rs4607599
rs11972865
rs3935401
rs6114818
rs13286011
rs917498
rs304411
rs74548138
rs8136263
rs2673665
rs75252439
rs11719661
rs1065343
rs7557492
rs1672743
rs11703660
rs7529360
rs9511513
rs72894568
rs9406002
rs196858
rs17729851
rs10507830
rs73754022
rs11102123
rs3780003
rs6071828
rs1516890
rs11026828
rs2831482
rs113407543
rs12485481
rs12321426
rs7740358
rs2949896
rs10489374
rs4616422
rs6488475
rs111266996
rs727152
rs422945
rs58163630
rs1529012
rs7810265
rs7259443
rs1631763
rs9832105
rs7277507
rs1322383
rs17700513
rs17115706
rs17610602
rs9971308
rs10205926
rs12175817
rs7336017
rs12313314
rs61754236
rs2140493
rs16859851
rs2238500
rs41258354
rs4770467
rs596280
rs12906757
rs10500809
rs6940775
rs62524102
rs41270506
rs8025564
rs16995592
rs17068529
rs32319
rs12330175
rs702167
rs9471831
rs17045073
rs7827018
rs74612755
rs12369393
rs72649186
rs2720555
rs4951487
rs4347607
rs75260298
rs4777647
rs6923986
rs34875522
rs1940724
rs74852608
rs17448440
rs6701445
rs4129514
rs79266585
rs28533980
rs12155784
rs1901395
rs1450894
rs10923100
rs76576785
rs2795870
rs10780435
rs72763554
rs4255736
rs7019887
rs77147872
rs6054715
rs11125629
rs61182696
rs7254398
rs7763027
rs8113074
rs1714640
rs12290463
rs7553347
rs9298459
6_105565391
rs2860014
rs9423610
rs28613258
rs13034774
rs185385
rs11899696
rs77690841
rs4600787
rs7021042
rs3769827
rs10501811
rs28832104
rs74791379
rs1992975
rs10793513
rs1914413
rs4551015
rs9862031
rs2120001
rs192395103
rs12461253
rs73439668
rs7835932
rs2454541
rs4416700
rs12356890
rs12977471
rs2833712
rs944105
rs167164
rs485060
rs3828983
rs17733118
rs75866128
rs2170778
rs72678790
rs1693674
rs2306719
rs1929731
rs3744028
rs7184762
rs1590331
rs9850146
rs6699397
rs546811
rs75326392
rs9289745
rs73285852
rs9319730
rs12345742
rs11609334
rs2000912
rs1657412
rs12994085
rs76043592
rs143881679
rs16967315
rs1431743
rs9640942
rs11583612
rs11925702
rs1341393
rs17123137
rs9377127
rs112949753
rs16863516
rs12249088
rs1409261
rs41272078
rs11979518
rs11989393
rs17582739
rs1951305
rs10940473
rs16952213
rs147064201
rs4299147
rs17307450
rs12667732
rs2004296
rs865608
rs11853423
rs11704557
rs1095174
rs472383
rs753006
rs5543
rs11576956
rs13047607
rs12451573
rs74706498
rs9386443
rs4662827
rs13206717
rs7676251
rs72654173
rs13274015
rs72968380
rs77955643
rs163920
rs10512673
rs3098591
rs116094228
rs61880767
rs28501323
rs4303750
rs185257902
rs72667926
rs901113
rs11892788
rs35505622
rs12589826
rs12704849
rs17117454
rs1729741
rs1543169
rs13228738
rs56371539
rs1564859
rs4252303
rs276649
rs4661189
rs4720616
rs16873666
rs62458997
rs7813221
rs13114297
rs9383690
rs16824665
rs7310775
rs11651209
rs2015747
rs142988900
rs9804074
rs35667158
rs2828719
rs883674
rs4429163
rs360736
rs9290264
rs28755937
rs12668632
rs72871127
rs73197630
rs2765114
rs182649635
rs11191955
rs1545589
rs7653154
rs1250248
rs2584201
rs14089
rs4834017
rs10732328
rs111352915
rs10497862
rs12939801
rs139477705
rs6801949
rs8012016
rs9521065
rs3895536
rs17190254
rs9416607
rs4578537
rs2761913
rs225410
rs145959193
rs17718783
rs10493299
rs72700826
rs10117202
rs13294794
rs4286653
rs16993697
rs79801429
rs1044985
rs12200388
rs17077621
rs16961333
rs10739105
rs2528823
rs13317748
rs11600292
rs62371521
rs4763704
rs117121898
rs76178434
rs74528837
rs9551079
rs1797386
rs7615711
3_122412973
rs12051243
rs78797606
rs913322
rs62080497
rs17270747
rs6052222
rs1430645
rs11916693
rs140611146
rs9831199
rs17019785
rs1598866
rs7847689
rs10181968
rs4743969
rs7731125
rs3770764
rs3748089
rs3006014
rs2861172
rs6907173
rs2148225
rs9930995
rs74344462
rs149957569
rs2442057
rs12189679
rs7753801
rs11768365
rs17756887
rs28774397
rs4793211
rs4723786
rs17005506
rs77814525
rs2416971
rs1475849
rs73200277
rs17099142
rs77390007
rs6844220
rs116874129
rs818381
rs1333342
rs59852312
rs75021165
rs7965867
rs1033482
rs2886194
rs80067885
rs62282381
rs7656406
rs2125404
rs11201577
rs7454108
rs3826946
rs7597156
rs1413280
rs7522356
rs55858903
rs7209893
rs2438632
rs7328468
rs6897
rs2577009
rs7864497
rs79110561
rs12116455
rs7640408
rs2851048
rs6122093
rs414477
rs73530699
rs436415
rs885388
rs2593378
rs11760082
rs4987719
rs80290041
rs336613
rs13277522
rs1924971
rs17119539
rs17022809
rs12029474
rs76911287
rs56999878
rs73366054
rs4570865
rs4757318
rs17638544
rs10976544
rs181613108
rs6971934
rs7196998
rs10516860
rs10932129
rs726193
rs9995595
rs11160024
rs10501385
rs2587148
rs2961256
rs11733027
rs2342747
rs1426891
rs4357368
rs10985217
rs1984007
rs74096616
rs79942921
rs7869164
rs9799359
rs7847809
rs61874429
rs17700953
rs6461396
rs13243125
rs78234059
rs1896435
rs7825188
rs61874517
rs879071
rs4454216
rs2519126
rs7760411
rs9308267
rs282776
rs228200
rs6106520
rs929461
rs1435865
rs757081
rs2681092
rs2929074
rs16826424
rs4849144
rs2963016
rs4716945
rs4939786
rs6761032
rs10178492
rs72900773
rs12812887
rs8052868
rs62158808
rs55878258
rs4901344
rs11865511
rs8446
rs6683726
rs6570607
rs2364223
rs11775592
rs3112135
rs78246083
rs35756872
rs12123647
rs2731071
rs16847337
rs11196173
rs210136
rs41273438
rs72770614
rs2957607
rs10504224
rs113403948
rs1875977
rs1042631
rs2291689
rs924445
rs7536791
rs1832218
rs335495
rs4559040
rs688906
rs117710354
rs75816923
rs57190982
rs112313678
rs7109289
rs9783398
rs11621328
rs12315155
rs76323822
rs3808769
rs1546125
5_169989098
rs10805635
rs16933725
rs58009855
rs11132112
rs4447795
rs4670751
rs16918237
rs7782412
rs2586440
rs3797819
rs1491177
rs9380123
rs944990
rs17195982
rs4366580
rs151591
rs11229479
rs3755882
rs67423471
rs4805858
rs1969112
rs75310467
rs4939599
rs10932453
rs7850962
rs80041783
rs78198298
rs11549220
rs10520468
rs4814389
rs11208615
rs12418901
rs58760581
rs746958
rs16968665
rs13374956
rs74666500
rs36063041
rs10278006
rs2576576
rs7041474
rs74754613
rs17564921
rs678347
rs117498022
rs61986125
rs4819052
rs9364471
rs4839204
rs10947590
rs238688
rs35701609
rs138907136
rs78067334
rs1440123
rs479685
rs10072786
rs72691627
rs561285
rs733993
rs882921
rs6045492
rs444245
rs12129310
rs2066441
rs12475949
rs12434983
rs149637215
rs2392239
rs4791641
rs17057056
rs7600577
rs9291725
rs12656561
rs56358876
rs214761
rs2392053
rs13230419
rs79095215
rs2278472
rs1032491
rs138524673
rs1527701
rs17708941
rs3027089
rs2119713
rs60927255
rs10514996
rs146847465
rs856217
rs12235729
rs11699739
rs3744050
rs143701800
rs2289109
rs1951805
rs73417015
rs79206432
rs11755954
rs2170774
rs2033191
rs76981040
rs3891970
rs10928499
rs1386210
rs118175570
rs2834093
rs74483563
rs17080091
rs6579952
rs1914318
rs2386467
rs13210683
rs4862221
rs80352841
rs6738713
rs10507586
rs148484054
rs74696602
rs549085
rs12228591
rs6457993
rs12124829
rs73273848
rs860133
rs11130785
rs2282336
rs72995985
rs846215
rs10510669
rs150619336
rs16889738
rs6939431
rs1004489
rs11657394
rs17799945
rs73497923
rs1926650
rs9914753
rs1560922
rs17624713
rs8033982
rs17115803
rs73419213
rs6839406
rs2033335
rs13268251
rs116852482
rs7972902
rs151173527
rs10437508
rs13155924
rs134185
rs13131975
rs17612737
rs13428111
rs10507286
rs61834194
rs17098655
rs982085
rs6112424
rs868362
rs28420706
rs897685
rs17298654
rs2884211
rs78776920
rs4077060
rs1965306
rs12653700
rs687582
rs35874162
rs56165327
rs4747863
rs6589499
rs1741140
rs11252982
rs79265779
rs156355
rs13147514
rs117847184
rs1242971
rs13374539
rs72923077
rs7141014
rs9546701
rs11637233
rs4839986
rs16975700
rs77913114
rs4458795
rs2921451
rs7312570
rs130290
rs765
rs312687
rs11024428
rs6864481
rs148117814
rs11593858
rs9969851
rs9367924
rs10483760
rs73411617
rs1886490
rs4087890
rs11745679
rs2230201
rs9442228
rs185708650
rs12126965
rs2765147
rs13378149
rs964191
rs1874281
rs79849004
rs9874154
rs115220977
rs2915875
rs1603819
rs2834133
rs12464255
rs17007008
rs12669134
rs79607941
rs7907074
rs1262155
rs6487306
rs12958139
rs1044562
rs17050253
rs16948868
rs6714906
rs197523
rs299247
rs6861120
rs7008918
rs11869308
rs56277503
rs6118046
rs17466478
rs117341914
rs1573310
rs71446424
rs17719914
rs2592232
rs8058588
rs72622103
rs12197495
rs12662498
rs2189849
rs2510894
rs16845257
rs7096767
rs8006964
rs7923690
rs3774602
rs78080185
rs199880661
rs2829862
rs6843595
rs11853561
rs10493331
rs469750
rs78359676
rs6673695
rs3849526
rs10458106
rs12040927
rs80179527
rs75629424
rs7232420
rs7032950
rs4351998
rs17124337
rs78132655
rs7132193
rs2267390
rs17136692
rs6537019
rs6001686
rs10496209
rs6913570
rs13271565
rs11774708
rs1572677
rs9277052
rs6676372
rs111293956
rs2722633
rs2326518
rs76336187
rs13013829
rs12613228
rs10068669
rs7019256
rs10268441
rs9384814
rs12691633
rs258782
rs10486223
rs72674204
rs1361530
rs7167013
rs6903535
rs10490803
rs2312955
rs2589850
rs1455579
rs1729585
rs2203919
rs6452694
rs4439066
rs2877132
rs2108167
rs1862644
rs12612977
rs11215673
rs12760956
rs13374072
rs1555794
rs76346504
rs1920656
rs72895236
rs12116550
rs73980327
rs502211
rs8083703
rs11166455
rs9552911
rs41410045
rs80232786
rs711704
rs4805752
rs111559683
rs10092221
rs17527655
rs2147044
rs74820534
rs12925135
rs77624973
rs6666636
rs17290470
rs6736294
rs13058031
rs117071830
rs4938398
rs3857695
rs17051917
rs7704555
rs6709355
rs10196882
rs7551688
rs308984
rs2979202
rs744051
rs11792390
rs13433377
rs12902375
rs2335832
rs4960005
rs181159840
rs589384
rs7857113
rs3829658
rs76100225
rs331833
rs596283
rs10144113
rs3735925
rs2827602
rs10122383
rs78295966
rs9981283
rs11965340
rs111887980
rs9900564
rs1693955
rs16900491
rs7308434
rs7636871
rs2507205
rs7115104
rs1474347
rs7180462
rs628793
rs13259522
rs9371268
rs1800898
rs17084239
rs3924766
rs12331736
rs2712506
rs17116919
rs113316330
rs7191712
rs6581355
rs2625079
rs3765675
rs17309944
rs7950682
rs1524050
rs79349123
rs6897450
rs17808754
rs73272163
rs117203163
rs55944503
rs287886
rs113769728
rs10001300
rs17129238
rs6090074
rs528065
rs321209
rs904747
rs6033284
rs73213721
rs12142492
rs28642124
rs1556066
rs6122894
rs139568
rs1522553
rs6460851
rs861185
rs17155239
rs3765661
rs870186
rs17390881
rs4491670
rs150314898
rs2681931
11_113056672
rs12701020
rs75775162
rs143235654
rs4131202
rs994380
rs9297542
rs12296641
rs1304111
rs609361
rs6563137
rs1916718
rs9880062
rs2597167
rs187015646
rs142337256
rs4637872
rs10150042
rs943916
rs7101231
rs4744117
rs706031
rs13129268
rs6475839
rs11248250
rs10236852
rs2267369
rs12216907
rs761731
rs991299
rs59908214
rs4391113
rs2274997
rs186483398
rs3845168
rs115303665
rs9470924
rs2437143
rs13035731
rs6138900
rs2270051
rs79782063
rs4477663
rs203769
rs1703668
rs77248326
rs1019959
rs77867058
rs142268676
rs10282922
rs7335106
rs7925363
rs2657035
rs7720036
rs7007277
rs10496156
rs13149043
rs73551612
rs16924117
rs13313979
rs12624027
rs9520911
rs9350586
rs74993546
rs286636
rs58273003
rs28367262
rs1894733
rs9946012
rs144907911
rs76729107
rs1507924
rs140825569
rs1338433
rs9529745
rs11208115
rs141412058
rs274036
rs1443522
rs12442877
rs8091212
rs12506506
rs145849170
rs3122705
rs17028640
rs4458431
rs3744259
rs10944512
rs7297908
rs115335936
rs9310717
rs8081754
rs4431947
rs8003828
rs10849774
rs702688
rs28999671
rs1375303
rs17034420
rs6662109
rs7184199
rs763477
rs9448941
rs9374321
rs1013890
rs10841496
rs12593663
rs1054637
rs78457118
rs9551125
rs7138921
rs6763296
rs2902376
rs7075063
rs273254
rs6498548
rs1370493
rs1553386
rs10484206
rs7586888
rs7726005
rs4770573
rs10504405
rs322485
rs115863428
rs10154819
rs7999193
rs111301803
rs66483175
rs1416940
rs4782726
rs2044219
rs3822462
rs293932
rs2729447
rs77224258
rs72926830
rs2893610
rs73476520
rs12598437
rs10013103
rs567963
rs7979878
rs558063
rs112040989
rs3108289
rs74555251
rs7961368
rs72683569
rs138685677
rs77767267
rs73017562
rs73572239
rs7740709
rs322762
rs9300795
rs9517144
rs4251854
rs222046
rs138707018
rs10260796
rs905941
rs2624172
rs61498898
rs17029213
rs7639605
rs588851
rs77584949
rs7499353
rs7252213
rs139203819
rs1148414
rs1725827
rs4570960
rs9652960
rs2421853
rs17213734
rs980999
rs17343819
rs11155954
rs4854244
rs1441220
rs117419026
rs4666988
rs55738835
rs17412073
rs17103110
rs11031723
rs11807285
rs2095258
rs10054825
rs2189555
rs10915613
rs3936083
rs10863375
rs114954806
rs10101136
rs76169076
rs16842553
rs10006037
rs7303958
rs35945835
rs11629090
rs12784427
rs4876265
rs16900388
rs7816149
rs418624
rs9533029
rs2318008
rs57807681
rs11690824
rs9552459
rs950310
rs55930532
rs757368
rs35862463
rs7756181
rs113543186
rs12052206
rs914455
rs77919838
rs12991526
rs11704738
rs789648
rs242960
rs115768953
rs77631019
rs75156956
rs60632935
rs58392252
rs17819945
rs12512426
rs10107832
rs77945940
rs78982012
rs59706815
rs17549749
rs2762076
rs79675896
rs1211945
rs4555927
rs36087964
rs57178707
rs78439446
rs6900377
rs9319010
rs4507398
rs802504
rs72959835
rs34765595
rs1436459
rs13149635
rs28437018
rs11241201
rs72807343
rs10985622
rs72929668
rs12026862
rs73792669
rs467593
rs2127990
rs12613595
rs7220474
rs4871345
rs991897
rs16956330
rs73219636
rs16940360
rs6754471
rs9884282
rs545536896
rs16917504
rs981598
rs698500
rs2090602
rs217434
rs17119572
rs291849
rs72724022
rs17031254
rs2359425
rs3758712
rs4705592
rs11032715
rs1583881
rs12771776
rs1792689
rs4838857
rs2311731
rs440488
rs9294697
rs62285878
rs1875505
rs595014
rs76482846
rs36124041
rs11197819
rs12537090
rs117085139
rs1359690
rs813498
rs10510273
rs7915473
rs79207634
rs10265979
rs12409008
rs72636260
rs13258664
rs142779020
rs41270961
rs115166166
rs72814133
rs2172580
rs4060645
rs2165362
rs61819753
rs10484107
rs2755226
rs7336311
rs2036905
rs7315177
rs7864648
rs4515501
rs215670
rs140108074
rs1464701
rs972183
rs11785460
rs5762713
rs74541981
rs12938073
rs6559400
rs10483523
rs45477195
rs17079437
rs2346841
rs6833998
rs6697701
rs79686944
rs9287975
rs13058576
rs12600240
rs6056209
rs461140
rs11635697
rs35342110
rs72815162
rs13327260
rs1339326
rs13002041
rs74813963
rs10499402
rs74736803
rs6444478
rs60398963
rs12264024
rs76634162
rs12005761
rs2452919
rs1122217
rs2745008
rs12534172
rs77143939
rs62036411
rs17158491
rs7604243
rs67772833
rs12350627
rs11300
rs11585055
rs2825714
rs1373762
rs35712799
rs10891947
rs2066153
rs4927009
rs7670878
rs10512766
rs7944004
rs11945118
rs7186058
rs4395730
rs3775018
rs363031
rs10496655
rs17636163
rs7895934
rs2385057
rs59047887
rs12024706
rs35656793
rs2053979
rs3214010
rs12733466
rs4787108
rs17457359
rs117120976
rs903048
rs1399445
rs10517366
rs6439132
rs10162783
rs11666741
rs2956781
rs1048418
rs138491865
rs12237914
rs2994689
rs10163684
rs10515339
rs75665411
rs112343239
rs9468487
rs35604
rs34298001
rs16880592
rs11681136
rs6134015
rs9506579
rs4468779
rs55990115
rs17037856
rs1386477
rs13249375
rs2073877
rs77840840
rs900882
rs6733608
rs11013958
rs6491805
rs11228322
rs4900974
rs6821350
rs62501441
rs10926545
rs117905943
rs7977247
rs10019294
rs10079609
rs4646257
rs1807353
rs7930681
rs114109249
rs991562
rs73210848
rs826237
rs12947506
rs2296853
rs11096634
rs7513927
rs72899902
rs12884234
rs117595736
rs12310775
rs736083
rs7073719
rs1540599
rs16914674
rs6988920
rs62269530
rs10516441
rs73279532
rs75371935
rs74321425
rs199629740
rs35850292
rs7914896
rs74023425
rs7177701
rs7004470
rs2414887
rs6782590
rs17160741
rs2784751
rs7740274
rs6826162
snp_7_36339126
rs383659
rs9812749
rs17032223
rs11601596
rs7085445
rs12459269
rs11787950
rs55856519
rs11133602
rs112891040
rs1980505
rs57908870
rs7828267
rs6549296
rs2271128
rs6094606
rs9526962
rs117702683
rs11894483
rs958957
rs6869655
rs13113541
rs13353326
rs267307
rs1964389
rs73262244
rs496070
rs994235
rs144778752
rs75533023
rs11612727
rs7078670
rs2839332
rs2659614
rs269860
rs7330358
rs16900122
rs8179370
rs16825005
rs893589
Affx-25960929
rs16865921
rs76935753
rs17194845
rs6475053
rs13235422
rs77683785
rs340164
rs1009388
rs11732907
rs17102119
rs11829373
rs2607960
rs1113173
rs10491951
rs1370775
rs11691437
rs1495177
rs13414927
rs4867594
rs4753670
rs9458481
rs12106197
rs1908495
rs17169220
rs58506480
rs10090368
rs11223809
rs16914237
rs1202531
rs15881
rs12626158
rs12634031
rs12434656
rs186508949
rs3814526
rs11056264
rs7969548
rs3134954
rs6651193
rs7269146
snp_4_183812883
rs1937716
rs76942923
rs13263206
rs12730116
rs12636197
rs11784932
rs12714137
rs10407317
rs6536019
rs6776482
rs11890102
rs16892920
rs77668310
rs6036147
rs6592925
rs965938
rs11892072
rs61862592
rs74741235
rs7309476
rs146508093
rs79239032
rs13008814
rs7871143
rs6557409
rs16853625
rs238722
rs35205317
rs17093427
rs12036975
rs56970288
rs1196670
rs117029877
rs6548428
rs6854328
rs74492667
rs320219
rs7364004
rs10802273
rs4312055
rs78874359
rs12220096
rs8093024
rs73692217
rs130526
rs9549008
rs10108771
rs958566
rs16955689
rs34533074
rs140498820
rs2287762
rs1351434
rs56941158
rs80089421
rs56138931
rs979216
rs1329954
rs4960629
rs1901378
rs652029
rs12340908
rs2965416
rs2215455
rs758726
rs7933873
rs79402110
rs112563927
rs9855641
rs112425266
rs182112705
rs11628021
rs7984763
rs1514562
rs1508109
11_13020458
rs2049128
rs1367534
rs285050
rs1524928
rs79129447
rs1337552
rs11914956
rs116671076
rs2317212
rs4407340
rs12208562
rs251330
rs77195211
rs10495820
rs6967294
rs1137196
rs73006277
rs12456146
rs4076685
rs10267337
rs1025014
rs10070267
rs4917376
rs116683088
rs11998620
rs12298463
16_9369243
rs17082953
rs60868043
rs4920782
rs12480099
rs13078906
rs11739151
rs16896983
rs1122316
rs700025
rs12750012
snp_10_94246992
rs79659612
rs62320615
rs2293128
rs3858169
rs1366601
rs3736880
rs8066346
rs10075281
rs150168883
rs10053056
rs115404663
rs12929706
rs56989837
rs10878228
rs7038105
rs79098096
rs13041792
rs1822889
rs217759
rs3111708
rs1655089
rs7678117
rs3105371
rs76177907
rs16987650
rs1512406
rs17647466
rs7831654
rs11032988
rs73913518
rs4652790
rs4734686
rs2013867
rs10042892
rs11079896
rs112779675
rs12472089
rs1420306
rs587042
rs73044404
rs6898366
rs12513212
rs2030890
rs12872681
rs3138509
rs16869475
rs932783
rs6971999
rs2050427
rs79128520
rs10923040
rs11220034
rs2192560
rs7082305
rs6705756
rs1772254
rs72741610
rs55688554
rs10038007
rs612187
rs2408461
rs12470846
rs6680878
rs12334645
rs1385331
rs1862019
rs73565652
rs1547319
rs7703426
rs2157921
rs951361
rs1543116
rs4240888
rs1450594
rs11062786
rs1343937
rs77192027
rs17158079
rs56865438
rs28750071
rs849247
rs569779
rs10515112
rs142695234
rs62135412
rs80087733
rs78154911
rs9901870
rs3828191
rs6788031
rs1965222
rs16966175
rs2216099
rs12134493
rs3812762
rs28562583
rs2231595
rs117216492
rs646464
rs76193144
rs10739286
rs73394782
rs10744498
rs73276894
rs4505973
rs6878494
rs9593025
rs10508493
rs73652312
rs7318168
rs7526757
rs12465080
rs4451548
rs72556537
rs12491804
rs10500628
rs76610180
rs73893727
rs181108
rs7803735
rs9292076
rs117732410
rs75690781
rs118133309
rs1574213
rs6422373
rs12279268
rs28573683
rs17016826
rs4937767
rs4895604
rs535951930
rs1450958
rs6534243
rs10519957
rs2137995
rs7933176
rs6091828
rs2253973
rs12942687
rs9354065
rs38525
rs32607
rs73949479
3_94014880
rs913466
rs11017814
rs71649060
rs2408152
rs10793146
rs17713913
rs61911281
rs6565894
rs11607393
rs36047130
rs151322586
rs117117522
rs1982468
rs1801287
rs6667721
rs352042
rs75194221
rs958812
rs1703822
rs10492104
rs6986126
rs357779
rs12712073
rs78563350
rs115499445
rs55869375
rs113238213
rs73951531
rs12472461
rs12450865
rs231348
rs1146477
rs455527
rs1322375
rs1369211
rs1480303
rs2131922
rs8045328
rs116477913
rs86932
rs72719861
rs16852031
rs2293871
rs9353162
rs17703652
rs13137059
rs1363308
rs148900905
rs702207
rs6023407
rs307821
rs10228022
rs885310
rs6902230
rs73967283
rs117140019
rs4854279
rs9561400
rs13034586
rs2356684
snp_13_110986466
rs868585
rs6868471
rs10993045
rs154545
rs2979008
rs74031940
rs4406457
rs61826163
rs10521319
rs2833406
rs7904561
rs4796604
rs41312714
rs1824717
rs187104627
rs117807982
rs73225111
rs16959784
rs8071438
rs62218738
rs7945480
rs830684
rs76989357
rs1505131
rs3857142
rs7423101
rs7264339
rs55661567
rs12053079
rs671410
rs11784192
rs17043963
rs2110631
rs2784774
rs7194943
rs183328194
rs12518703
rs17000913
rs1237087
rs7683090
rs2760271
rs114817844
rs2632639
rs7092912
rs837983
rs9470543
rs72823566
rs60206692
rs4520477
rs3115966
rs1121833
rs13067596
rs1824782
rs1787000
rs681164
rs6669450
rs17828126
rs34876698
rs1737506
rs7831607
rs989014
rs12496426
rs3131824
rs8059319
rs1931213
rs11111627
rs56287591
rs6731503
rs7984193
rs77465309
rs12060029
rs1432632
rs1112889
rs10101096
snp_4_170138985
rs466263
rs7737692
rs17154351
rs76535620
rs7325460
rs2717477
rs2632594
rs4696648
rs707124
rs11730635
rs28724898
rs78712198
rs13123307
rs851400
rs288684
rs62445405
8_18003648
rs1967308
rs67033524
rs2842325
rs194937
rs11211073
rs10493100
rs12579734
rs11185518
rs12897140
rs3768064
rs36011905
rs74760549
rs17018946
rs73338000
rs79134793
rs606989
rs1904766
rs17720293
rs74990137
rs4775243
rs73119796
rs76263452
rs4821599
rs3823559
rs11905994
rs79861990
rs16914245
rs1579882
rs11719932
rs12297083
rs9824068
rs7728798
rs77451619
rs78717221
rs11749408
rs13070085
rs502645
rs13181957
rs7688253
rs77017389
rs1980146
rs73462847
rs115384680
rs6840181
rs7677252
rs62502067
rs11002743
rs11634171
rs10897066
rs4142550
rs34180584
rs17200139
rs16920363
rs2190878
rs10238338
rs7594480
rs12535497
rs117149763
rs1777054
rs11946006
rs148868821
rs141471989
rs11889865
rs56014414
rs840201
rs71459690
rs9999241
rs13148588
rs368745
rs144836405
rs3901667
rs17821232
rs2279705
rs76787691
rs11771832
rs118169325
rs12585268
rs78277485
rs353248
rs16947122
rs75983284
rs77005033
rs143889454
rs75030364
rs17196459
rs12231408
rs1401340
rs139906390
rs2573632
rs17641278
rs11764828
rs7602669
rs77928780
rs10097250
rs78489768
rs6069938
rs1788230
rs138158454
rs66676794
rs117389041
rs78547413
rs10229271
rs10101990
rs4911540
rs7077754
rs2165759
rs12421109
rs17035104
rs74670260
rs74531136
rs1618634
rs834254
rs72648970
rs1949909
rs9460196
rs16994709
rs2451125
rs10515349
rs1138617
rs9931922
rs428515
rs10514505
rs13295422
rs3787958
rs1153623
rs4980289
rs2144669
rs6701932
rs79290735
rs79623780
rs11646141
rs7152869
2_26926691
rs506943
rs143838494
rs11610201
rs113834673
rs10950961
rs7499077
rs76536934
rs1348150
rs1351513
rs7150688
rs7645024
rs34509181
rs2961747
rs75155148
rs58907306
rs55909982
rs9843989
rs28574791
rs5000342
rs503022
rs11103387
rs56914908
rs4602133
rs10867185
rs9859029
rs17109151
rs76808597
rs10468581
rs3011179
rs9400654
rs9575280
rs3789078
rs114581908
rs6671385
rs738483
rs73493517
rs12466337
rs79883440
rs16901129
rs10801975
rs73652197
rs138320270
rs2242158
rs55831143
rs12137442
rs10824631
rs10995157
rs17055226
rs61228157
rs3922472
rs772174
rs77602264
rs2502517
rs3931031
rs1215465
rs11163464
rs2319517
rs10873167
rs6785398
rs1352920
rs150694262
rs55986818
rs7755737
rs57661900
rs1398295
rs78660642
rs296364
rs7823283
rs6542966
rs12467539
rs55966428
rs11083939
rs11049519
rs74159010
rs258612
rs1115523
rs1008386
rs1608046
rs3737358
rs4675278
rs1475339
rs1024154
rs4777763
rs12962867
rs9320354
rs894460
rs117214
rs2440907
rs13290138
rs3931007
rs11999582
rs6922839
rs1331701
rs76380295
rs9511625
rs10257635
rs7902475
rs77429360
rs2622796
rs142165989
rs7821477
rs1469332
rs6551952
rs17027750
rs187514
rs940158
rs6490724
rs7629834
rs9839174
rs11779199
rs274304
rs2066979
rs35550194
rs17607696
rs11065773
rs780662
rs4660131
rs1928141
rs11167532
rs7071218
rs1237765
rs10521179
rs3742657
rs11064700
rs12475732
rs1773825
rs7075400
rs2174861
rs17063240
rs77403074
rs7761139
rs74654305
rs4516058
rs10835866
rs2254209
rs1871675
rs12422964
rs2240851
rs56784192
rs10482868
rs59881023
rs144701958
rs56411231
rs6869453
rs34230843
rs11157550
rs17038558
rs16172
rs9288485
rs409190
rs7689581
rs41274380
rs35371604
rs316947
rs9332958
rs35275894
rs7006898
rs906993
rs74074547
rs9806503
rs16956099
rs62199890
rs112336610
rs6677435
rs139400469
rs9294572
rs2246868
rs12576846
rs2281558
rs7082003
rs5007171
rs1079295
rs13438035
rs12049863
rs3798728
rs2504033
rs7591219
rs79230706
rs2272597
rs4146802
rs10132937
rs140754546
rs6121910
rs1080871
rs11125567
rs75332106
rs17039313
rs4564797
rs1430655
rs9621780
rs9656946
rs62580479
rs1328361
rs1881289
rs10516578
rs1505877
rs11139465
rs792071
rs13422220
rs10111990
rs4473762
rs9457531
rs10202944
rs11956487
rs9423236
rs4799738
rs3792089
rs77356015
rs2113633
rs76816393
rs8020410
rs12211372
rs6953376
rs2574740
rs75679367
rs12977284
rs11820635
rs558707
rs73179302
rs1881182
rs17813045
rs73870385
rs61865456
rs8097721
rs9405274
rs56292058
rs660048
rs62241536
rs1943200
rs62210258
rs619667
rs17088361
rs12110552
rs8141008
rs2066250
rs10491077
rs1783408
rs189482502
rs1455860
snp_10_131359620
rs146831662
rs9437689
rs78640502
rs1998352
rs1029093
rs111492443
rs73559036
20_2146536
rs2952517
rs4671410
rs76667524
rs1461995
rs4842763
rs7147673
rs166007
rs1296116
rs56212621
rs2709889
rs2860827
rs12332108
rs16838636
rs147096813
rs2061834
rs12229047
rs56342944
rs1480280
rs2416893
rs9320846
rs16894070
rs76161279
rs8028278
rs9854736
rs7239667
rs491641
rs10486209
rs7781404
rs7287230
rs2237775
rs217093
rs2245642
rs8029798
rs77817730
rs1105008
rs62934161
rs76160863
rs10520809
rs73181804
rs6072718
rs150603191
rs7211835
rs4777232
rs12610342
rs10513733
rs4937976
rs4657830
rs2602653
rs2792173
rs78051916
rs7143496
rs7798662
rs10168584
rs3786893
rs1374799
rs7771265
rs117958374
rs10520222
rs2714654
rs573145
rs4949611
rs61112061
rs77992156
rs12865794
rs1922495
rs1108402
rs1364097
rs985862
rs111590472
rs72756916
rs2888424
rs34372369
rs78509137
rs1447606
rs117619022
rs3001636
rs1492689
rs116019402
rs1470037
rs9368644
rs314064
rs1916151
rs2746313
rs7798299
rs7950561
rs169628
rs117910977
rs12596338
rs10483738
rs3810057
rs58100937
rs182656166
rs6853350
rs73365624
rs2185743
rs12519550
rs27426
rs1415243
rs2404006
rs76325818
rs12470369
rs12668453
rs10519771
rs1018930
rs11124253
rs9823339
rs16970441
rs10099227
rs139706393
rs979405
rs16981095
rs16887728
rs76482817
rs3797224
rs626858
rs2804561
rs7209469
rs1207739
rs1934935
rs11630814
rs1077621
rs12968240
rs79242670
rs78043551
rs68027258
rs333067
rs75348876
rs10509529
rs751731
rs13009394
rs74028270
rs79474307
rs8091577
rs4747540
rs17121132
rs10499216
rs12225622
rs11618812
rs28732174
rs13100551
rs6932995
rs111447264
rs7159393
rs16949296
rs12702266
rs3802288
rs12140153
rs12198130
rs139204827
rs11133152
rs6563813
rs4233976
rs9965350
rs7554818
rs4669827
rs184863
rs1341827
rs78680993
rs13039768
rs150621876
rs78695874
rs78891316
rs2482705
rs11745963
rs35710539
rs10203199
rs12648468
rs13136382
rs72650429
rs8094162
rs2189886
rs2609086
rs10502955
rs56171351
rs76132720
rs35281831
rs10507695
rs74330274
rs57649841
rs144466970
rs11656955
rs10810243
rs285685
rs10508164
rs185740589
rs4950887
rs12348345
rs76302777
rs7914249
rs17111788
rs9664211
rs4837867
rs34979264
rs4350073
rs2516704
rs1475542
rs13332989
rs11793787
rs146470316
rs116997928
rs12311026
rs6998998
rs61976859
rs16864187
rs3785309
rs12508054
rs10152541
rs10263677
rs17084406
rs140143506
rs1015003
rs10771493
rs9461533
rs473756
rs9822704
rs184931278
rs111275456
rs2223756
rs12431574
rs73662576
rs1883815
rs10804399
rs896340
rs7653108
rs891996
rs143503716
rs62449471
rs12265666
rs67305172
rs7519377
rs10507712
rs7606703
rs10166966
rs17039739
rs4664527
rs9370049
rs76022229
rs4340668
rs112889822
rs34434389
rs1571822
rs16935806
rs73778611
rs1880988
rs11663112
rs10756576
rs76226193
rs2574991
rs12375106
rs1868513
rs3923965
rs79358984
rs55992367
rs11697609
rs7024839
rs11961715
rs62279361
rs6567414
rs79196217
rs7778449
rs1365558
rs117873601
rs776023
rs9295813
rs17160027
rs594026
rs62328322
rs4497626
rs3897927
rs13091604
rs1524561
rs4764011
rs11765253
rs359664
rs12530576
rs7843048
rs17675399
rs188417
rs968162
rs6811541
rs8048297
rs12704490
rs7850576
rs12485949
rs576546
rs4366791
rs210757
rs6028558
rs660809
rs3922595
rs12495586
rs12599067
rs774245
rs4800232
rs4817202
rs11046196
rs4656506
rs1539032
rs7608653
rs6763494
rs10836509
rs469594
rs79753608
rs7205385
rs4594216
rs3826417
rs10503379
rs6060446
rs240920
rs740091
rs6765168
rs35388278
rs17577003
rs73018628
rs1892952
rs1061662
rs4237162
rs9308035
rs2770714
rs12969115
rs11719522
rs10496704
rs1440713
rs844026
rs187783
rs2327012
rs3925081
rs987371
rs12481791
rs7333889
rs12253773
rs3807241
rs12278752
rs198672
rs4616477
rs3000896
rs78490538
rs1718472
rs1544069
rs11040661
rs13256026
rs1079571
rs1985769
rs55650806
rs2235543
rs1406811
rs17265093
rs7667037
rs4947287
rs4074445
rs76426287
rs75849782
rs8008692
rs6139030
rs10750731
rs11175771
rs6804888
rs62355960
rs79598786
rs12045644
rs34689795
rs9295969
rs1618139
rs62135447
rs2206399
rs17127171
rs34323943
rs7181743
rs10969931
rs148962922
rs4268668
rs13395065
rs4729152
rs34021886
rs12871032
rs72680938
rs17022730
rs11044058
rs12487874
rs10493072
rs35583475
rs7020446
rs16907598
rs604611
rs875463
rs2655216
rs76656398
rs11775958
rs4793786
rs58519664
rs58366303
rs11265218
rs72770392
rs7898495
rs7943388
rs555502
rs12660422
rs2076378
rs2217748
rs12190581
rs2520003
rs17842825
rs16872481
rs982449
rs872794
rs2145607
rs7580589
rs9354270
rs8007437
rs11590815
rs2305830
rs877880
rs72753972
rs2299539
rs12830208
rs11159396
rs2166277
rs12122294
rs55782356
rs11104556
rs10504986
rs4695448
rs3737445
rs1997916
rs10506669
rs7496305
rs1466488
rs533232941
rs11077808
rs7868786
rs2839405
rs718259
rs17577849
rs35879542
rs139231641
rs13394208
rs35530794
rs2754513
rs12685688
rs3787909
rs13321076
rs2017650
rs73537754
rs10121085
rs79687486
rs4306838
rs16885867
rs17363210
rs71575016
rs6588634
rs6439573
rs10977110
rs11666803
rs118018900
rs10275547
rs9497695
rs4322300
rs13016596
rs12488302
rs57947974
rs72765400
rs41265791
rs1472261
rs117514017
rs73653255
rs6875902
rs17791450
rs7024966
rs6483989
rs1469267
rs113528472
rs6900617
rs55806342
rs4951499
rs11257033
rs12361148
rs73582825
rs117079377
rs12474693
rs597644
rs12455906
rs10079450
rs10142843
rs16938846
rs17093634
rs10765222
rs2271452
rs1110365
rs60271614
rs11243149
rs13088357
rs1232981
rs790892
rs1504068
rs141678892
rs2561819
rs72801930
rs79028773
rs7234111
rs1492682
rs9359428
rs3910227
rs11258863
rs56023813
rs16895215
rs4555323
rs7977431
rs1038842
rs79633215
rs904921
rs12555049
rs150771063
rs432401
rs533612
rs16968954
rs268088
rs73348361
rs1026212
rs1264349
rs2071403
rs7913222
rs178830
rs11550047
rs10956511
rs10104042
rs3782586
rs1509733
rs10243377
rs16935788
rs61011641
rs9452522
rs1000510
rs11957772
rs78897753
rs13002772
rs2637815
rs12267038
rs6751099
rs176885
rs72710568
rs1962351
rs1776776
rs2950390
rs911655
rs41328144
rs12094925
rs10966093
rs10105179
rs550397
rs17046730
rs4413345
rs6973105
rs76372350
rs12343454
rs7596214
rs820668
rs115206106
rs11967589
rs61792936
rs55829884
rs4952768
rs7230678
rs11929395
rs1672189
rs8067664
rs78669782
rs35840277
rs2218891
rs17817628
rs2600169
rs115612849
rs8037376
rs74672138
rs75256421
rs11213086
rs10203889
rs1148132
rs2993808
rs11022367
rs8055876
rs2279696
rs740032
rs11206006
rs3893676
rs9633948
rs57905470
rs2962944
rs5995412
rs16878037
rs6698922
rs73670288
rs147799905
rs4724581
rs34429079
rs17024584
rs11223814
rs9602935
rs16929686
rs7094239
rs10267162
2_223966969
rs6918286
rs17626520
rs6945621
rs4650366
rs117098582
rs221770
rs10515983
rs11111447
rs72954675
rs10883510
rs16853451
rs9850362
rs3996935
rs12487243
rs370749
rs9603794
rs11746538
rs8003795
rs72801950
rs76679285
rs1543080
rs1296513
rs150089758
rs36019693
rs75541073
rs769799
rs7583952
rs12614100
rs10174300
rs75257563
rs845856
rs34679481
rs9375909
rs10125
rs77382467
rs80236973
rs10240229
rs7789926
rs17221479
rs146480624
rs2670408
rs76887708
rs922537
rs76826456
rs151233
rs9368448
rs2071967
rs13427148
rs4725705
rs11883096
rs272806
rs17619973
rs33914824
rs9917763
rs6042507
rs184330024
rs17358468
rs114573921
rs5761340
rs249671
rs4691924
rs7686078
rs7652768
rs11218583
rs503365
rs13384342
rs7045276
rs1158341
rs4316910
rs6956760
rs508792
rs76434793
rs1554467
rs200759
rs10836599
rs114340414
rs10511505
rs9408928
rs2189631
rs12332795
rs2830289
rs8049083
rs141930897
rs10798700
rs10252578
rs73939565
rs10169398
rs76580634
rs6432570
rs1536559
rs1424612
rs16953197
rs183854931
rs13072132
rs1383290
rs4812655
rs17640975
rs1044826
rs1449202
rs2371176
rs7160868
rs11903222
rs2287492
rs144656091
rs7301886
rs17465422
rs2733438
rs11753355
rs979148
rs1476797
rs6094620
rs28607378
rs984043
rs3733259
rs10491108
rs2180172
rs6588610
rs3918327
rs16857931
rs79794867
rs73034500
rs11099996
rs12493901
rs17663598
rs4414806
rs58940484
rs1187806
rs3010041
rs35891410
rs2623029
rs180015
rs6497574
rs5030611
rs4755248
rs9390059
rs2154402
rs6949946
rs10734298
rs12630302
rs76140724
rs6127565
rs146950135
rs10788336
rs147034752
rs62323519
rs7447235
rs7916968
rs1535581
rs2257763
rs7788503
rs34254169
rs7298343
rs59477656
rs26953
rs12428701
rs1405803
rs4957324
rs4239691
rs11991846
rs5750818
rs117952178
rs6069494
rs11683506
rs4605582
rs379496
rs16967900
rs35502837
rs12228186
rs2357212
rs10502085
rs117243257
rs56814855
rs9939639
rs3803042
rs11627538
rs3820587
rs6585304
rs4663596
rs6549187
rs1556189
8_11641824
rs28733910
rs1531819
rs78056747
rs73175849
rs35696140
rs12455218
rs17790389
rs16870018
rs11078274
rs9937285
rs2930336
rs3850384
rs3806237
rs8179953
rs16966085
rs200995
rs4134357
rs73480309
rs247325
rs1849304
rs557354
rs9319158
rs41290152
rs11801147
rs4468401
rs4801455
rs72634129
rs10843167
rs12708631
rs17082792
rs10152069
rs9841777
rs7122421
rs6926530
rs13153692
rs118031060
rs1401865
rs3109306
rs5030320
rs12572941
rs696650
rs1401817
rs2279811
rs7779234
rs1005000
rs28711771
rs11572170
rs7855908
rs17340767
rs11700730
rs143994513
rs141006582
rs2030342
rs2366964
rs8191480
rs114479196
rs4925631
rs17166392
rs2831605
rs117007220
rs2116652
rs16867256
rs10895600
rs13201655
rs2192739
rs6813264
rs1952380
rs78635233
rs72858776
rs139878160
rs61615411
rs11260062
rs11099320
rs2720169
rs116914108
rs9317518
rs7236148
rs1518611
rs3852134
rs7022420
rs348780
rs1202799
rs981511
rs825456
rs10817167
rs9291448
rs7753849
rs72696998
rs4958735
rs16879886
rs11062697
rs114974711
rs571082
rs7915399
rs72855523
rs1106053
rs117638707
rs77619985
rs877618
rs638056
rs8141783
rs13156669
rs756080
rs17405259
rs72753469
rs12191571
rs35231120
rs16868023
rs76738340
rs60456246
rs78159722
rs7531785
rs7767965
rs972594
rs12813155
rs12476792
rs149425
rs17248646
rs6764100
rs80235223
rs847925
rs3111657
rs1434982
rs73071376
rs12930287
rs35673271
rs822711
rs7143637
rs143305459
rs2827560
rs17583481
rs1763272
rs2072479
rs2133192
rs17404665
rs8072031
rs7141976
rs77467008
rs859219
rs2722006
rs9304307
rs80213849
rs12052012
rs2783671
rs9966932
rs17712942
rs1617090
rs4317540
rs73372467
rs13394743
rs56036104
rs589511
rs4670434
rs150429028
rs9955902
rs1468869
rs2376187
rs7704883
rs7801392
rs16856054
rs7318092
rs7157716
rs78332257
rs12156304
rs9848565
rs17302686
rs2424552
rs10516587
rs1352187
rs73947276
rs10051391
rs8053389
rs55882811
rs7955206
rs7107123
rs296913
rs55783140
rs80299594
rs76047725
rs1042891
rs115441283
rs6470135
rs1347992
rs1930061
rs13117486
rs73954409
rs9286810
rs77479239
rs732691
rs17716413
rs2396086
rs6928440
rs1518700
rs1151676
rs557508252
rs2122290
rs12627448
rs1948537
rs115106496
rs218677
rs201848867
rs111775730
rs744885
rs113977954
rs17379997
rs11105786
rs13120352
rs114346579
rs2816980
rs17596765
rs955806
rs12341726
rs58874356
rs10899309
rs2963806
rs149984502
rs1154278
rs10118605
rs6893407
rs2419823
rs2279638
rs9393796
rs66527237
rs447455
rs9367712
rs1274351
rs2298976
rs73571895
rs1307667
rs61731635
rs34670419
rs2484503
rs4587762
rs78910096
rs11823376
rs35134612
rs3929500
rs4703925
rs2790108
rs35109865
rs73131796
rs12109037
rs62180878
rs2245199
rs11678492
rs7898656
rs115740280
rs10488487
rs73257489
rs2402002
rs4146256
rs16865940
rs2603570
rs302954
rs16876764
rs17290355
rs7764822
rs2852335
rs245857
rs6033082
rs3753348
rs10998935
rs536629
rs10485732
rs4833248
rs1401222
rs12247439
rs10501692
rs11212707
rs146630548
rs74724135
rs1504188
rs551140
rs74699730
rs6682404
rs4930991
rs170206
rs12514715
rs79782126
rs75174920
rs673114
rs13202192
rs4411969
rs9530350
rs10470167
rs145974370
rs7314053
rs78020770
rs2076278
rs11985902
rs4980047
rs9510352
rs11654218
rs58741249
rs149615951
rs17337965
rs1524937
rs10998072
rs7596636
rs73273301
rs7532282
rs16864047
rs17066846
rs1073506
rs73207607
rs6755042
rs11162631
rs1904680
rs79319361
rs12659366
rs11856257
rs4488926
rs4813157
rs4323139
rs16888468
rs11831074
rs4513427
rs141551439
rs3799142
rs59575149
rs2483593
rs2734352
rs977267
rs508607
rs12613625
rs58408676
rs3844575
rs10777932
rs72856203
rs17687944
rs57671541
rs75080937
rs1013215
rs74070152
rs10476823
rs17666417
rs9873721
rs6767754
rs77078635
rs10264600
rs1316917
rs2313749
rs112609482
rs7118279
rs7842740
rs1025653
rs3135688
rs7037234
rs60285615
rs75153226
rs77034167
rs76749117
rs10269727
rs2729429
rs6885391
rs7666786
rs1002041
rs6926547
rs910404
rs17141485
rs1585697
rs1801334
rs913678
rs7833776
rs56086035
rs9792498
rs9575380
rs72960692
rs17734594
rs73079836
rs6077047
rs17109384
rs1291878
rs1782795
rs37819
rs2043516
rs62069615
rs976785
rs4729289
rs9518631
rs12322958
rs11950350
rs3891754
rs7335355
rs146272838
rs953412
rs10056412
rs11696906
rs7530794
rs954624
rs8136777
rs6891834
rs113616316
rs392277
rs117719306
rs76104847
rs12563016
rs4666753
rs17008017
rs13174843
rs11597781
rs10885767
rs1987958
rs77257728
rs11005987
rs11885290
rs35092519
rs59828860
rs10104684
rs9421822
rs6958942
rs3799627
rs4458254
rs72732189
rs1380780
rs3806025
rs16881636
rs6993500
rs12513547
rs58135067
rs3109131
rs79538183
rs596192
rs113501820
rs75147051
rs2426809
rs56137328
rs73163855
rs17732993
rs55716343
rs2064960
rs7695602
rs2700088
rs55962569
rs1192793
rs8055988
rs415647
rs142441859
rs1980339
rs13196691
rs17023687
rs282689
rs12662888
rs1205237
rs12295732
rs2177657
rs13091458
rs36119083
rs4373437
rs2562189
rs1562451
rs10511502
rs12661581
rs12595932
rs6472326
rs3129688
rs12933629
rs10491599
rs8062688
rs12312593
rs17466684
rs12934443
rs11205653
rs1451641
rs7668522
rs12023673
rs71612861
rs9557151
rs72662590
rs72769527
rs3780326
rs10201541
rs7602766
rs9296382
rs10445526
rs1945403
rs10483370
rs16930770
rs10493158
rs56887579
rs2972076
rs4962467
rs4923528
rs1568974
rs4356466
rs11857127
rs5013794
rs2909962
rs76693637
rs4391195
rs4972713
rs12566162
rs28133
rs2052130
rs7601461
rs7140016
rs7936271
rs17110905
rs72903162
rs7635161
rs17169602
rs2219484
rs10216859
rs4469843
rs10095184
rs169026
rs143206673
rs11962776
rs1337213
rs79066329
rs12765263
rs117493004
rs10069751
rs28407527
rs820339
rs213294
rs34918
rs614359
rs4371270
rs73919178
rs79546083
rs147077890
rs75423061
rs117087774
rs2177795
rs1337868
rs3731334
rs60305506
rs4978490
rs143132808
rs11245102
rs61748614
rs5026665
rs1255309
rs11913810
rs3125602
rs421843
rs12739079
rs6688936
rs13169613
rs2120770
rs6756010
rs16827604
rs78953284
rs4615083
rs10199699
rs114561500
rs34301075
rs11723044
rs8102236
rs77413815
rs7087360
rs118182
rs12346420
rs7935077
rs6590548
rs848468
rs78343878
rs17164353
rs16960623
rs144334074
rs73597504
rs16919549
rs2190266
rs6790722
rs498943
rs10004074
rs234280
rs7235377
rs10962722
rs946187
rs12208873
rs12761151
rs76043706
rs6935987
rs17230460
rs1116014
rs34945403
rs56104185
rs10895599
rs10801492
rs1876444
rs8014804
rs7014194
rs12453224
rs76111536
rs13423723
rs116643706
rs115200897
rs35306296
rs715555
rs7778665
rs12225161
rs17005841
rs9826396
rs8063438
rs9849390
rs17185988
rs3213706
rs7007446
rs16926616
rs11900673
rs7261185
rs10047806
rs141586407
rs143787688
rs1997898
rs55690281
rs10832242
rs6722477
rs761930
rs2664370
rs11113356
rs7715761
rs16879748
rs6548534
rs140914900
rs13376072
rs74708608
rs149347246
rs114628011
rs78058173
rs10488174
rs62424761
rs78300492
rs57853403
rs76549741
rs117129118
rs9295754
rs13292746
rs10824312
rs7170877
rs11204948
rs152275
rs4053148
rs60130697
rs7788705
rs10200368
rs10893276
rs7560236
rs875785
rs10494654
rs1530113
rs10515803
rs12598648
rs10503581
rs12309611
rs17661879
rs16872890
rs761002
rs9482575
rs6813096
rs11833740
rs9540513
rs1425047
rs10185162
rs7934979
rs4255819
rs12658629
rs78844440
rs12683206
rs1583092
rs1890881
rs8108822
rs12471967
rs2389774
rs1905529
rs11100855
rs62565259
rs76811096
rs9945870
rs7184077
rs140731572
rs11965139
rs825241
rs238175
rs76902044
rs6553576
rs6789325
rs10894007
rs11849411
rs17218404
rs12634381
rs6601963
rs10850529
rs1492446
rs117409421
rs67375044
rs10408193
rs6860389
rs4770900
rs485166
rs12143465
rs61116597
rs4752340
rs79991496
rs2409719
rs4792517
rs74848444
rs732329
rs7248046
rs13055676
11_117604158
rs6963949
rs1015696
rs1765453
rs182402391
rs10753195
rs1436894
rs72740683
rs4422741
rs10879766
rs60358438
rs9611302
rs80258024
rs2443802
rs76672646
rs111598157
rs113685861
rs8087096
rs78607024
rs75498859
rs6601810
rs34539937
rs11940210
rs62521020
rs16896882
rs819178
rs1278278
rs2445107
rs7520808
rs10031234
rs2388084
rs17020188
rs2981069
rs10876931
rs1446928
rs7023268
rs4738146
rs141352122
rs17042350
rs35176483
rs112645112
rs4083233
rs2235776
rs13329675
rs4918601
rs78302054
rs12465335
rs1942956
rs4387254
rs12230577
rs1570621
rs72901311
rs12123247
rs6124761
rs57608461
rs6015286
rs1533238
rs73740263
rs9541348
rs74888405
rs7519954
rs75715260
rs8089682
rs6820820
rs8056965
rs113191318
rs56114566
rs6693386
rs1242551
rs71530683
rs138414783
rs11700
rs12616239
rs1483780
rs6768927
rs55979427
rs17309323
rs2282563
rs10051288
rs6101271
rs34172886
rs1453735
rs7765437
rs2187208
rs139831701
rs3122167
rs2835810
rs71333953
rs12530912
rs7988217
rs4925110
rs1682580
rs10100656
rs1888606
rs7350520
rs1907983
rs4952834
rs2159904
rs2495717
rs6707071
rs6854968
rs7641690
rs10496106
rs3851566
rs7864770
rs2286359
rs10983242
rs72878115
rs6015637
rs16911828
rs73688224
rs17752974
rs10146310
rs77751091
rs12574856
rs73203255
rs4366568
rs7332363
rs1027292
rs17597864
rs190639349
rs184075
rs447001
rs6896503
rs3800621
rs3759281
rs27953
rs1735443
rs3900188
rs35151410
rs2389913
rs16877704
rs78616789
rs479856
rs17117360
rs113512502
rs16995763
rs9433829
rs76561519
rs79573709
rs17885821
rs9482178
rs10507979
rs16900211
rs7799723
rs55925335
rs1445527
rs58899530
rs12643903
rs117994909
rs2182514
rs11743902
rs7141930
rs13006261
rs1774026
rs1181991
rs16880029
rs4947490
rs73024473
rs11946513
rs4097
rs16999281
rs539651
rs6079702
rs359058
rs79136269
rs12246696
rs2028431
rs2482078
rs7196681
rs6864981
rs17147124
rs10425874
rs12088138
rs17718395
rs2297063
rs17644949
rs4841770
rs115073953
rs11714405
rs59890654
rs73687150
rs2863104
rs74102370
rs11564534
rs10077960
rs11487817
rs9361343
rs708530
rs2432265
rs61176273
rs548973
rs138647657
rs4871589
rs6690714
rs73020145
rs9756477
rs73091049
rs148502481
rs76265129
rs182774768
rs17151859
rs1477867
rs2270513
rs12112425
rs7708003
rs9313981
rs11762543
rs28362653
rs1537010
rs1929133
rs55909360
rs12164734
rs888789
rs76293731
rs6544269
rs2092906
rs11228274
rs17694027
rs917344
rs79583087
rs7911141
rs6669656
rs510441
rs10256402
rs78523604
rs4920160
rs4945342
rs9424430
rs1036585
rs457918
rs504376
rs6019784
rs28715790
rs71486471
rs4724794
rs9499512
rs3096659
rs911491
rs1351435
rs56825447
rs1611127
rs11730677
rs186724599
rs148322218
rs57835971
rs2978238
rs6464239
rs11737231
rs2216081
rs2894958
rs117265356
rs72972013
rs75455391
rs56007666
rs3775229
rs2207550
rs6934234
rs67470624
rs61036621
rs6112527
rs7943493
rs4669589
rs75263659
rs2164358
rs9536542
rs73125247
rs2155287
rs12564962
rs9530900
rs6720647
rs831457
rs576854
rs6093416
rs9581811
rs11087010
rs17010021
rs114742303
rs7685917
rs12287052
rs11120342
rs9379346
rs719414
rs147197706
rs12585190
rs7203218
rs10280656
rs6931290
rs11869026
rs2243410
16_14202188
rs11563523
rs11002123
rs111528110
rs3910055
rs35107591
rs80110321
rs2392933
rs77935217
rs80262172
rs2388230
rs34940624
rs77626018
rs8103159
rs7295502
rs2272363
rs9869090
rs11053927
rs1627462
rs80119424
rs9262132
rs818130
rs62484582
rs78454450
rs10782946
rs874083
rs9316867
rs10520665
rs7183453
rs79891235
rs77580556
rs1572527
rs192245146
rs6955106
rs12991056
rs73863243
rs571708071
rs13174434
rs959937
rs2297476
rs3134603
Affx-12730149
rs76140988
rs13264849
rs4617346
rs10915075
rs2102306
rs211014
rs1047030
rs3799873
rs17042017
rs12418686
rs7724155
rs72808192
rs2039045
rs2040698
rs13388722
rs17020439
rs1979302
rs17212041
rs7646184
rs11772044
rs11011299
rs724944
rs72673985
rs12306394
rs2080518
rs10213562
rs328047
rs17492017
rs9493925
rs6994867
rs4464561
rs78929091
rs7214008
rs7633765
rs17170333
rs2430949
rs4428898
rs357936
rs164538
rs118057624
rs13107334
rs2196295
rs10748913
rs1594055
rs1231046
rs17150703
rs79878524
rs12593182
rs474463
rs12915792
rs2862431
rs1839878
rs10832177
rs589766
rs10485591
rs3897978
rs10819246
rs8030095
rs1867575
rs10211320
rs974254
rs4544896
rs1523769
rs56388436
rs17834455
rs2859338
rs11690916
rs4236033
rs4492175
rs28523897
rs9419333
rs1297256
rs6946154
rs28654242
rs12456359
rs144589472
rs4734403
rs7687906
rs7013950
rs7579161
rs1031912
rs1510367
rs11846264
rs13110833
rs6054014
rs1077966
rs10771942
rs11926371
rs72618557
rs12271339
rs11238042
rs7645796
rs2774279
rs3770092
rs10978399
rs17143797
rs11011808
rs12534474
rs56156362
rs3763073
rs7155791
rs646262
rs115770065
rs73020790
rs12514755
rs8043728
rs4541530
rs17138817
rs6151562
rs3741370
rs75502342
rs35196210
rs918457
rs13428703
rs6014550
rs57568666
rs73955921
rs77289888
rs4524780
rs891467
rs2702677
rs1127422
rs7974779
rs12789511
rs191795165
rs2170885
rs1476275
rs79985152
rs2055822
rs7700719
rs117354117
rs6543282
rs3813817
rs3771933
rs1781039
rs73420013
rs1990800
rs977980
rs1974669
rs4291548
rs270150
rs78205806
rs10080664
rs7645692
rs12359150
rs147428682
rs12334949
rs11622831
rs74384373
rs6942621
rs13280971
rs6421616
rs428866
rs9943582
rs17356118
rs12818034
rs115830023
rs4984499
rs7515433
rs7326961
rs17108966
rs73092445
rs10183164
rs10236946
rs693835
rs17314172
rs16843203
rs16989535
rs17106922
rs10215377
rs1678097
rs17139859
rs652553
rs4642416
rs150911578
rs67028549
rs2023055
rs392317
rs10415488
rs486072
rs58430281
rs4882439
rs10496678
rs11207539
rs76038939
rs2970357
rs76604923
rs2704230
rs4132652
rs2704495
rs9561401
rs6601392
rs75829941
rs77469926
rs7328017
rs144012737
rs2541088
rs34406736
rs6134838
rs6694831
rs11563579
rs10501003
rs16946541
rs80294771
rs10165121
rs17731732
rs416236
rs35400304
rs416667
rs9862715
rs11074079
rs465760
rs3733542
rs117355998
6_98907028
rs332920
rs2214892
rs252144
rs61002915
rs6465535
rs6128694
rs141730588
rs1589479
rs28603050
rs9410490
rs12238439
rs9682970
rs12645619
rs638008
rs117827513
rs7177387
rs195718
rs79656913
rs114000349
rs7176261
rs1421165
rs17149179
rs9356244
rs114120014
rs7182141
rs7830412
rs768498
rs768851
rs12152032
rs17437406
rs2893003
rs6541740
rs2289365
rs11646008
2_232476645
rs1326638
rs1502179
rs4681173
rs3756958
rs75891185
rs10836233
rs73435045
rs3858563
rs9516199
rs62238557
rs9225
rs4270384
rs727176
rs9309465
rs6492684
rs147686906
rs17131670
rs4672147
rs11670533
rs7187447
rs268065
rs56393340
rs140075372
rs6786582
rs35954650
rs1632346
rs10973593
rs13433812
rs75151915
19_57752326
rs2821143
rs765250
rs145275769
rs947159
rs8034019
rs415024
rs7757636
rs9989330
rs35176668
rs10505248
rs75060539
rs73717104
rs2071326
rs6037206
rs56922219
rs1332299
rs9909633
rs62043778
rs10174801
rs2284994
rs567754
rs72731653
rs1479458
rs11905534
rs12123230
rs7595293
rs10198564
rs1493616
rs17112911
rs616315
rs118024121
rs17100273
rs72693382
rs57950
rs13223572
rs11163255
rs3748391
rs10061369
rs7743905
rs72655101
rs8060396
rs6900799
rs4666390
rs6058470
rs10485803
rs17518545
rs11959994
rs12113597
rs116323823
rs11604328
rs704657
rs1547392
rs1506659
rs1361314
rs111647426
rs1921494
rs17436893
rs12251514
rs4896311
rs7854570
rs7704664
rs4964053
rs294781
rs2240017
rs75232944
rs16911821
rs867780
rs13377925
rs73460722
rs7010818
rs7818547
rs1651551
rs982395
rs7592135
rs11849043
rs11734105
rs76417028
rs1316922
rs828322
rs76747682
rs3922665
rs17091741
rs2104718
rs6936240
rs4696729
rs4349859
rs118078636
rs10469586
rs74734707
rs73495811
rs7003999
rs35453218
rs10193880
rs378377
rs10485692
rs17178273
rs7080
rs4749662
rs7904146
rs61063516
rs7304081
rs2864430
rs117096016
rs1032147
rs1018790
rs28571956
rs2568493
rs4959949
rs4783519
rs12883358
rs4543266
rs4462780
rs9571567
rs10487605
rs13168107
rs139198810
rs116577006
rs9853372
rs8025421
rs12570830
rs1863197
rs2976477
rs7868311
rs78278337
rs113677680
rs56173877
rs2914383
rs7613482
rs4987852
rs143899659
rs16886637
rs10861684
rs4285987
rs621624
rs11745570
rs6977381
rs2206926
rs696625
rs5994776
rs7131458
rs6060744
rs567817303
rs8041223
rs4960245
rs17280840
rs11563251
rs12881606
rs17031664
rs1592672
rs11021804
rs1366137
rs67254993
rs940378
rs6555958
rs2273026
rs34808414
rs9399009
rs1372909
rs4813353
rs261988
rs140523401
rs62360532
rs6851223
rs343949
rs538563
rs2245556
rs10115407
rs60349211
rs75521821
rs17094829
rs11237537
rs7893667
rs10009372
rs4900132
rs3784085
rs6003552
rs10960378
rs78738718
rs6018337
rs724070
rs139719041
rs61191147
rs7527633
rs79958317
rs144718390
rs74154480
rs7601703
rs6125841
rs112790192
rs10819800
rs7730108
rs72831960
rs188364766
rs182332679
rs1401884
rs374858
rs1858857
rs6899155
rs9643874
rs4681356
rs974699
rs1356762
rs2584466
rs75176519
rs6837639
rs77273515
rs7319288
rs200444083
rs73266933
rs17497102
rs4592207
rs17043185
rs6912287
rs2377903
rs3176835
rs76434707
rs141794994
rs35359681
rs2250724
rs78410736
rs10840245
rs2890890
rs6879053
rs12480177
rs6678678
rs11637546
rs1327100
rs59137905
rs16895851
rs2447402
rs150675451
rs9366363
rs4989483
rs2289221
rs2062804
rs116201624
rs3779791
rs6547354
rs11017550
rs6667780
rs7916952
rs276203
rs3803369
rs447410
rs2295244
rs2670497
rs17592206
rs79329296
rs1864345
rs1478291
rs57257052
rs3829784
rs74826694
rs741870
rs80043903
rs13263060
rs10940235
rs7087669
rs2449598
rs139079534
rs2166587
rs56319051
rs16883189
rs16953882
rs16851487
rs975604
rs117147247
rs1272628
rs11693697
rs58379134
rs2269646
rs76244145
rs7664595
rs17151856
rs7999122
rs3737150
rs969469
rs12363520
rs59421729
rs679640
rs12410320
rs7574097
rs271198
rs7565795
rs75923417
rs10174888
rs73576276
rs7701721
rs2613981
rs1999726
rs934466
rs11630168
rs1488026
rs10740653
rs10179858
rs877527
rs1364682
rs959976
rs73544451
rs17491275
rs11224679
rs7640569
rs181534950
rs3812920
rs9486829
rs4648069
rs2737113
rs6440665
rs3010558
rs17270699
rs7093264
rs139358304
rs2596480
rs17059284
rs206225
rs75877566
rs9903209
rs12500998
rs67358021
rs4648368
rs967618
rs75079489
rs58776821
rs11147145
rs117475565
rs11231128
rs8192708
rs7672066
rs3918542
rs6039190
rs7511972
rs80356569
rs10419232
rs9420545
rs17098991
rs17227696
rs4474856
rs116689701
rs4336063
rs7099553
rs3822607
rs60871950
rs9963971
rs726140
rs2574770
rs3087833
rs10188196
rs6877705
rs78889696
rs34549121
rs2899771
rs7086021
rs6864208
rs623828
rs7231310
rs56699931
rs7797318
rs17134327
rs7999012
rs11789953
rs79088243
rs6557161
rs6801620
rs7802346
rs7150859
rs57161046
rs112797967
rs16877054
rs79488097
rs6012557
rs1564613
rs992499
rs2914896
rs28470336
rs145388334
rs10489201
rs4374247
rs17555553
rs74008009
rs2871615
rs320449
rs1734852
rs933423
rs1916388
rs149098854
rs7145014
rs12154324
rs13091793
rs79997478
rs1651094
rs2675642
rs2993749
rs972931
rs10055891
rs73413596
rs7502001
rs208869
rs7835925
rs9471920
rs75187628
rs2790450
rs16855203
rs2825830
rs61489134
rs12642406
rs1356621
rs11181885
rs73836326
rs3784374
rs467584
rs10823078
rs982424
rs10087773
rs2378847
rs2147381
rs4857735
rs7870366
rs35332672
rs1424679
rs2329999
rs4928143
rs2196519
rs2709373
rs147328247
rs16897813
rs295320
rs17482414
rs10861627
rs2073331
rs79528235
rs73332206
rs4860231
rs12819052
rs2493137
rs6879392
rs76613091
rs76766618
rs74736824
rs78757668
rs7861928
rs320266
rs72643813
rs4865713
rs61377083
rs17688184
rs6743450
rs189711368
rs3087933
rs1781451
rs7544001
rs993754
rs1283287
rs76491199
rs11859225
rs1396093
rs116654806
rs2560640
rs2071890
rs7585087
rs13230920
rs10873862
rs6981847
rs714051
rs1729251
rs10495692
rs1910411
rs1977812
rs78203611
rs1677188
rs3845366
rs6048666
rs228519
rs249700
rs4704923
rs4987667
rs9653733
rs6581162
rs1375718
rs10434316
rs4927017
rs257101
rs9895150
rs9596772
rs6824258
rs11874810
rs7904265
rs79301271
rs12138322
rs9672808
rs62530499
rs6728620
rs72941907
rs10934493
rs3960
rs150914523
rs7820789
rs2761273
rs56768621
rs1569050
rs6559476
rs1526804
rs59225443
rs11819614
rs7576303
rs113870266
rs10820566
rs7213643
rs4536317
rs11576971
rs116294980
rs7142772
rs8003691
rs13264959
rs7971962
rs10059881
rs72785239
rs10150163
rs4794704
rs9482329
rs17164640
rs60461339
rs6866525
rs10130967
rs62501500
rs72648978
rs9532298
rs35420992
rs7609007
rs494859
rs9788633
rs2876814
rs1924351
rs140176058
rs1942670
rs58838397
rs1461067
rs1401892
rs7873702
rs7318089
rs7633313
rs144272378
rs12105030
rs117811631
rs6551126
rs888974
rs7928458
rs752785
rs77048503
rs7918015
rs12652071
rs72958748
rs7945127
rs7216909
rs5749949
rs11771738
rs3130055
rs11743745
rs1558631
rs58082212
rs4713436
rs858278
rs16955138
4_86952687
rs1467160
rs73116733
rs73452888
rs3764371
rs2051943
rs11054213
rs11608313
rs4916595
rs35213459
rs1160354
rs118157860
rs10493384
rs10075400
rs56738488
rs9670663
rs34749433
rs10174165
rs7971054
rs2832
rs16944108
rs4906199
rs12151732
rs4627017
rs277746
rs12074420
rs6072442
rs186737227
rs13252239
rs12870515
rs9837804
rs12518158
rs147412119
rs6542671
rs12619236
rs76337256
rs1041482
rs62328479
rs7533173
rs350934
rs17698212
rs2245003
rs7701886
rs4816166
rs7342091
rs638290
rs16887380
rs28377239
rs76643769
rs11952081
rs58027894
rs9477153
rs3803211
rs6885283
rs869407
rs78895584
rs6006973
rs8052496
rs34934920
rs2396051
rs9873887
rs11190297
rs2468187
rs7915785
rs75196150
rs117603239
rs1729109
rs41336047
rs17199066
rs4868517
rs6451429
rs17866187
rs4541386
rs6902896
rs12613395
rs11218921
rs7216389
rs17060536
rs12592087
rs11783114
rs9792944
rs115234882
rs6779256
rs2173482
rs2433354
rs61387190
rs10503983
rs17182343
rs77516519
rs34214571
rs117018216
rs11172427
rs78102738
rs2501696
rs11206714
rs9483795
rs6440604
rs161423
rs2906067
rs1036025
rs9319974
rs4263166
rs2392492
rs62292468
rs187512759
rs10266725
rs6802539
rs11786130
rs10158562
rs1438549
rs3757450
rs10517496
rs11216747
rs10511568
rs9491416
rs11062258
rs72786331
rs6454606
rs13301262
rs79643452
rs11642609
rs2555255
rs13215794
rs7676645
rs378273
rs2647337
rs17130642
rs2541322
rs1444291
rs1249280
rs12732279
rs62021460
rs566957
rs76838535
rs1849067
rs4644459
rs16917252
rs4129509
rs142685317
rs75494227
rs1373060
rs117576337
rs2825153
rs141597584
rs135029
rs142655078
rs4578181
rs62269184
rs117515142
rs2174644
rs111519301
rs1899392
rs139126
rs984878
rs222827
rs7094873
rs61260419
rs11775251
rs73037784
rs950614
rs2341579
rs17350431
rs906427
rs819185
rs322129
rs60129405
rs13084767
rs55870528
rs1920143
rs58977680
rs17118461
rs336451
rs76908469
rs10274682
rs35402668
rs17106671
rs76567174
rs10833604
rs251338
rs117576564
rs135288
rs72762624
rs147619471
rs684232
rs55691916
rs17587584
rs7334653
rs11948076
rs73148917
rs75423501
rs4597768
rs12186102
Affx-4991873
rs2546643
rs185784467
rs7572871
rs13202464
rs9318360
rs78082693
rs4351451
rs1916551
rs1880512
rs370357
rs575125
rs11057509
rs11207367
rs3825807
rs12088396
rs2295145
rs1423826
rs73295742
rs7628857
rs3951216
rs17614939
rs184932781
rs117633131
rs137961622
rs13278594
rs150392027
rs150089468
rs189903507
rs552390
rs2458681
rs787937
rs34185310
rs13100001
rs13254110
rs17006184
rs4452638
rs149733989
rs16869476
rs482378
rs73163274
rs17226957
rs16829525
rs1572292
rs7742234
rs2920048
rs57852284
rs5996309
rs2339683
rs10989201
rs79707985
rs72765896
rs72715004
rs10774560
rs2692430
rs663444
rs6068938
rs7829965
rs11724087
rs9507882
rs7654261
rs3924727
rs10515728
rs7996842
rs17138785
rs11705170
rs11211996
rs1886183
rs10500354
rs146429027
rs7941335
rs289677
rs11891404
rs230878
rs7727368
rs492766
rs9810890
rs79736124
rs289482
rs620381
rs4449436
rs6812106
rs13051821
rs9979883
rs7075597
rs2242761
rs58042071
rs13122553
rs12446596
rs6774842
rs7858255
rs78145601
rs1807019
rs2305415
rs28469460
rs78671808
rs71517777
rs10962
rs6825680
rs1951756
rs62243128
rs6967487
rs4855403
rs17096776
rs2546057
rs7019675
rs111832617
rs1509332
rs11000801
rs11562664
rs3132320
rs74136360
rs1543359
rs612720
rs7248636
rs10038087
rs17125348
rs2216148
rs11204123
rs78409268
rs2295111
rs149515392
rs6505941
rs74889092
rs11713570
rs1390905
rs11047431
rs2481872
rs11140417
rs78663726
rs7902518
rs17426361
rs573959702
rs2826321
rs79673992
rs1151860
rs11558731
rs10509691
rs7308780
rs78844078
rs111979150
rs10195033
rs1044981
rs157023
rs138634755
rs336257
rs112296564
rs73553220
rs140111170
rs17779466
rs11686902
rs6468720
rs11391
rs1390601
rs73341982
rs34130383
rs62198550
rs882580
rs10184542
rs7104372
rs1562500
rs3749375
rs73399773
rs7342241
rs13065136
rs886440
rs771172
rs2188464
rs117346487
rs115518061
rs183607665
rs576349
rs7753333
rs4659520
rs78575803
rs1906908
rs57202672
rs79941658
rs77533365
rs12924091
rs80327459
rs12708769
rs71514598
rs78372253
rs11856972
rs3742318
rs62280310
rs12605908
rs112201416
rs16885975
rs3770241
rs465556
rs2833991
rs11777577
rs9911854
rs1718835
rs16999732
rs73091835
rs1019540
rs309371
rs11783968
rs2417760
rs139570071
rs78622456
rs7348444
rs17836166
rs74158604
rs181983981
rs12667753
rs6740780
rs13043330
rs76790160
rs2704059
rs10771917
rs113625225
rs7578701
rs7847405
rs12433624
rs7581536
rs16984872
rs61179336
rs165177
rs1367756
rs138106919
12_388245
rs2043708
rs10901528
rs565134
rs13260358
rs4973768
rs10757332
rs17109404
rs6440705
rs73971528
rs2822986
rs13382096
rs11069485
rs13255292
rs17140810
rs666812
rs61210367
rs7924522
rs16954613
rs976453
rs10124840
rs12713406
rs11972870
rs143591038
rs17771939
rs139280
rs7549894
rs10742797
rs1064448
rs13013673
rs7810806
rs4900279
rs6930531
rs9490972
rs12146166
rs7574070
rs77034746
rs1165285
rs1950177
rs78602045
rs76274596
rs1698536
rs1707252
rs72834377
rs58173530
rs74361839
rs13097985
rs7045084
rs113385176
rs1250302
rs8009786
rs11062122
rs188133
rs7432014
20_52374303
rs8035597
rs6861173
rs7204197
rs2378438
rs6766207
rs4955653
rs11652352
rs11021302
rs10496967
rs62337225
rs116638350
rs11239179
rs148786953
rs3809011
rs2477926
rs10265216
rs118126516
rs17189826
rs10516942
rs4812401
rs17660082
rs4918564
rs36562
rs3881
rs10771626
rs4149001
rs2140280
rs116932279
rs2631912
rs35344527
rs74683051
rs765787
rs16973206
rs144294552
rs1015390
rs3769400
rs4667958
rs77535640
rs6096798
rs2824034
rs10819649
rs2296128
rs77751659
rs62148316
rs2452994
rs2033412
rs1553660
rs1354496
rs216365
rs10496500
rs317962
rs13029793
rs116917977
rs116836493
rs56667087
rs9447121
rs1603572
rs8055965
rs747321
rs78711059
rs13058477
rs17078694
rs9912261
rs893629
rs7868472
rs41315262
rs17629858
rs1694977
rs1897595
rs12431926
rs75285411
rs6763314
rs6774992
rs117941163
rs9516857
rs1325125
rs17608046
rs13432799
rs72721042
rs7863479
rs4975251
rs11925461
rs139507394
rs75960479
rs79289130
rs914073
rs149060128
rs3934902
rs10504017
rs2857847
rs8069972
rs11134807
rs2113825
rs10808737
rs9912616
rs10933018
rs1433951
rs7710824
rs17159262
rs2330542
rs9328470
rs6754202
rs10780546
rs56028555
rs10216734
rs10514561
rs2128332
rs12910709
rs16994016
rs11173091
rs7577411
rs11050137
rs1494272
rs6563812
rs10860791
rs1347666
rs78586338
rs7321884
rs12413671
rs2477187
rs17347330
rs76563840
rs283331
rs73575383
rs230852
rs10021708
rs4430467
rs111766844
rs9569320
rs1185318
rs6554759
rs11755174
rs6079789
rs17091434
rs41308204
rs76452066
rs78229639
rs62499068
rs72729942
rs7331448
rs13216134
rs13164351
rs830379
rs7696346
rs71393128
rs11113472
rs10501348
rs1438261
rs11171580
rs17660736
rs6126022
rs9928557
rs10788166
rs9596866
rs11899372
rs17455117
rs7631150
rs4856477
rs12076464
rs10495403
rs7459644
rs10170116
rs7206699
rs10184938
rs967986
rs10766529
rs78221953
rs4789127
rs4092465
rs4961178
rs1555498
rs12187930
rs12225783
rs16943916
rs12059239
rs11042868
rs985000
rs4748159
rs76127019
rs1628265
rs7444363
rs2575943
rs11041699
rs61828475
rs10952764
rs372076
rs77489278
rs11925550
rs984586
rs139562507
rs4518720
rs2162356
rs17667153
rs139204962
rs10878255
rs3796433
rs841379
rs9378938
rs9394167
rs77964743
rs2161703
rs78435990
rs2858332
rs2593047
rs11211403
rs7340397
rs6090397
rs7179824
rs16956199
rs10799329
rs4131099
rs13295517
rs10105107
rs2871345
rs11040208
rs7103767
rs2837577
rs7756523
rs3960407
rs17061014
rs2831596
rs67768154
rs2390306
rs11633014
rs16869205
rs2389962
rs2027938
rs75789145
rs10504306
rs17819126
rs12639171
rs11155144
rs76270430
rs4673587
rs11526463
rs984920
rs4895636
rs56388019
rs7572718
rs576141
rs10011752
rs4903313
rs34938980
rs10500042
rs7313063
rs183057698
rs7766781
rs56200593
rs2055301
rs7245021
rs1330933
rs8009949
rs188671
rs982853
rs147025306
rs73650915
rs1446710
rs2497793
rs1038679
rs9687549
rs7868541
rs28589501
rs6793927
rs61784217
rs3816784
rs2062234
rs7822447
rs17765580
rs17093091
rs13173682
rs7326799
rs4736614
rs12186863
rs13108803
rs2657381
rs504752
rs4936856
rs10069531
rs4903847
rs1468451
rs12599059
rs6712908
rs1982630
rs8049014
rs1449311
rs765401
rs74820105
rs71536632
rs480177
rs13179657
rs1198582
rs7586579
rs116446242
rs615805
rs3858491
rs77658052
rs9374117
rs2191124
rs16877549
rs6701519
rs11946079
rs116657129
rs12734818
rs10490224
rs548466834
rs723171
rs7694824
rs9458320
rs10520672
rs2276366
rs62010131
rs6517652
rs75962721
rs142105062
rs11147040
rs57405729
rs2014827
rs11102294
rs17038096
rs244923
rs10788301
rs1880492
rs77175697
rs11777345
rs149344469
rs12499698
rs28904635
rs6942511
rs10502037
rs1474976
rs17023633
rs9857293
rs11046217
rs10511373
rs1012803
rs4379441
rs6663339
rs2215985
rs1622029
rs2066802
rs396201
rs74954425
rs2516514
rs13251599
rs10279995
rs16862164
rs114756957
rs138822536
rs11962811
rs243131
rs1961316
rs59021370
rs1617378
rs7168742
rs1868040
rs1365395
rs10736936
rs1326331
rs11065290
rs7027625
rs75184285
rs4836367
rs10809473
rs4779682
rs7124741
rs74071132
rs10167982
rs116342735
rs12197745
rs17111367
rs13383667
rs34251699
rs10510124
rs61471856
rs446529
rs942139
rs11622927
rs1711988
rs75606672
rs2241623
rs116229462
rs1985200
rs66481974
rs12965207
rs56027754
rs1021777
rs17194490
rs11190581
rs17032309
rs75540490
rs6774486
rs12353406
rs6111901
rs1457850
rs10484366
rs4867055
rs12780135
rs4498004
rs6540278
rs1496547
rs61862510
rs588701
rs138564641
rs9613199
rs34242801
rs2492358
rs2288298
rs2368037
rs7420983
rs4312084
rs1994624
rs74664520
rs759389
rs80016513
rs1252129
rs17848168
rs80001231
rs9559098
rs116253536
rs1148642
rs28180
rs7602568
rs74496534
rs4665594
rs147274315
rs4844891
rs189735490
rs11887493
rs12903540
rs4797343
rs1499790
rs7038888
rs10498198
rs17718567
rs6494391
rs915291
rs76438568
rs66497722
rs6809412
rs75985315
rs934750
rs17105836
rs17356434
rs10087131
rs2899665
rs13361606
rs72760663
rs1900515
rs9318277
rs10185649
rs10501991
rs1543533
rs13439022
rs74156058
rs74844728
rs2517808
rs76414334
rs116655134
rs10485504
rs10506772
rs13201278
rs7532344
rs28485277
rs10494121
rs78151401
rs480872
rs13233565
rs6052898
rs57979727
rs77032074
rs1622018
rs9446462
rs12683683
rs12345625
rs34875696
rs35917528
rs4775187
rs7963510
rs12525962
rs71423645
rs741720
rs76309681
rs4710944
rs964129
rs706497
rs11805250
rs12770830
rs2961909
rs10879239
rs77628372
rs2978257
rs2229265
rs12320251
rs1401825
rs7797019
rs1272741
rs311804
rs61413138
rs7627322
rs6601606
rs2876409
rs2606169
rs2079538
rs7176205
rs10815615
rs9502211
rs10854872
rs2297763
rs12686693
rs72815726
rs7872021
rs655601
rs77211255
rs6887916
rs34238269
rs2156223
rs10005483
rs4713586
rs10020117
rs9277766
rs10109779
rs74318065
rs199305
rs12633843
rs7584551
rs74105150
rs11635704
rs60206504
rs8089591
rs12511993
rs55682104
rs2012106
rs11903073
rs76514520
rs6482360
rs17819123
rs13283836
rs80179899
rs143346514
rs6494231
rs72806070
rs115473082
rs593292
rs141281320
rs4656206
rs393376
rs4608199
rs7032523
rs669118
rs75599195
rs7907716
rs11626142
rs1532492
rs7012031
rs6416258
rs11223386
rs16862284
rs7917394
rs1172151
rs6846422
rs56178357
rs191848496
rs4301221
rs115652786
rs2793641
rs173503
rs11764707
rs17100474
rs72737267
rs497200
rs34945268
rs9470843
rs77197673
rs12979
rs2022397
rs2659469
rs1279313
rs8003310
rs11777450
rs4790250
rs2442966
rs6054973
rs2764617
rs195495
rs7084992
rs73441949
rs10511305
rs112335878
rs76741433
rs10815545
rs117114606
rs546967
rs4892039
rs7095675
rs6600247
rs112405256
rs12732852
rs7716678
rs35631379
rs1436108
rs7637623
rs1368379
rs10251103
rs67555815
rs75487385
rs10514947
rs9933014
rs2911495
rs11053145
rs308080
rs10510103
rs187726
rs217671
rs75114713
rs10486590
rs11646841
rs7227674
rs77689838
rs2051780
rs10476546
rs71415090
rs72713702
rs117792146
rs78627242
rs12101719
rs7622141
rs9319495
rs12349739
rs6683405
rs4351302
rs76459970
rs6107309
rs11884004
rs1317981
rs763571
rs10516916
rs1998643
rs16970254
rs2709591
rs13225836
rs11591000
rs115154716
rs2045144
rs1057174
rs2600176
rs2817621
rs11717602
rs140938715
rs1864729
rs73524608
rs78416326
rs3805161
rs7124307
rs12696518
rs1562221
rs7839697
rs1486124
rs78227441
rs2004738
rs6929200
rs17151190
rs550764
rs7981426
rs7068990
rs77213511
rs35089879
rs10096702
rs12197284
rs13166368
rs60292092
rs10454776
rs4128139
rs1380198
rs8053967
rs4725068
rs12536544
rs17138250
rs4751521
rs721565
rs10506375
rs10755252
rs1055409
rs1008950
rs1436239
rs2241935
rs2332871
rs213549
rs1553597
rs6998177
rs10955421
rs1130866
rs6440629
rs56203037
16_82413303
rs6590936
rs17743655
rs9600017
rs10501098
rs243891
rs7589896
4_11845735
rs73209231
rs16838536
rs12581676
rs6476808
rs1561889
rs4685134
rs2495210
rs9896378
rs7729096
rs72966298
rs695067
rs9692198
rs6884390
rs2316575
rs17808352
rs12551256
rs17676097
rs1791369
rs1144628
rs16941238
rs76150139
rs72768268
rs200294
rs12554088
rs634283
rs1405108
rs12645026
rs4266416
rs7130663
rs4951418
rs17048536
rs370692389
rs17835605
rs77225457
rs4355729
rs13282475
rs519858
rs4559549
rs35240997
rs2486948
rs10482912
rs312893
rs723864
rs2073293
rs4423038
rs7969123
rs78742171
rs57734928
rs12055809
rs2241241
rs16921062
rs4747418
rs142606110
rs9875335
rs1893183
rs2371816
rs2647417
rs6431834
rs12778087
rs1288813
rs7011064
rs72961770
rs4689200
rs3911040
snp_20_44694568
rs848053
rs10083645
rs111660448
rs11184734
rs10023672
rs114728310
rs117344652
rs17616450
rs1007824
rs11689129
rs4292355
rs78230292
rs2174257
rs6544337
rs1104964
rs17019342
rs78939763
rs2836657
rs1452070
rs76959228
rs1127348
rs7979714
rs13428319
rs74453519
rs1447421
rs3943831
rs4295736
rs718396
rs77298044
rs1670357
rs74155704
rs1019153
rs7765208
rs290184
rs961131
rs78667035
rs7168730
rs1197585
rs10167584
rs12079203
rs76847434
rs12799527
rs7850072
rs7739952
rs7734867
rs2514278
rs7093975
rs2662171
rs74437287
rs1391151
rs706082
rs9429746
rs34230015
rs2297648
rs10978479
snp_5_103219668
rs1564342
rs72952934
rs2630237
rs28371682
rs73050417
rs2042300
rs7716624
rs113027840
rs80148285
rs17611228
rs2806063
rs17826899
rs4940278
rs12618307
rs12491990
rs7871923
rs7555660
rs12565564
rs3000466
rs353251
rs10267949
rs6451793
rs181381531
rs3758282
rs17155525
rs114681847
rs72926954
rs4990722
rs59298293
rs10052539
rs227808
rs115185933
rs10901856
rs3748880
rs9313698
rs2118584
rs7148384
rs4734344
rs2418050
rs150250202
rs17161971
rs4738815
rs7805730
rs1020564
rs55654230
rs10516120
rs76263865
rs12789262
rs912366
rs1380061
rs78370930
rs35090327
rs7722600
rs56264986
rs7138674
rs151281560
rs10974487
rs2572098
rs2281403
rs273446
rs4473334
rs4783135
rs9039
rs7644362
rs245339
rs327426
rs7764770
rs80265978
rs1387924
rs73160985
rs12739243
rs77885088
rs960452
rs7117287
rs74057607
rs2268359
rs2852969
rs35623954
rs786918
rs114526680
rs2691614
rs34578091
rs7836580
rs7706087
rs1190285
rs7593432
rs4908165
rs11846651
rs58473230
rs10836174
rs4515651
rs386873
rs11882302
rs130413
rs2154733
rs1046821
rs10219651
rs16823466
rs2907334
rs73431244
rs2075309
rs6564561
rs1850650
rs77209746
rs75554723
rs7146139
rs36164
rs2383812
rs2109769
rs10435897
rs4264688
rs17061146
rs2825458
rs28473627
rs308131
rs9283589
rs2761681
rs74940057
rs1265097
rs1473461
rs12795804
rs6561195
rs1953552
rs73130035
rs6720209
rs10508602
rs79722631
rs2833754
rs111559090
rs116842149
rs10985129
rs10932701
rs2663146
rs11623604
rs10197240
rs143972629
rs16835386
rs3015404
rs117443995
rs934297
rs73113027
rs9889245
rs1385493
rs2091086
rs7607774
rs7485363
rs115192269
rs11885179
rs147795158
rs9553061
rs5762893
rs146780617
rs1543009
rs113250026
rs4790618
rs2399328
rs2420441
rs6463527
rs2831809
rs9296821
rs79038229
rs34386102
rs62152907
rs3785051
rs11692105
rs34474615
rs6492918
rs7695618
rs12491099
rs28693387
rs7129742
rs114949954
rs79601113
rs10917209
rs706540
rs72791613
rs75049901
rs13381425
rs1714299
rs6835640
rs7038070
rs4739749
rs6735537
rs343983
rs2511549
rs12790560
rs6989160
rs10981864
rs34542152
rs72827518
rs1279879
rs2067050
rs17011528
rs1473971
rs199670615
rs325691
rs890246
rs6656559
rs17145597
rs7152879
rs118100121
rs10781447
rs118099073
rs2269424
rs9309089
rs79505960
rs2380283
rs4799033
rs7583852
rs13073055
rs78637880
rs1100185
rs2402057
rs10441579
rs9480453
rs6698430
rs913533
rs1576347
rs4913422
rs59163159
rs1028596
rs1891215
rs117336864
rs78460352
rs59750376
rs7709022
rs147603817
rs17237074
rs13329438
rs10281257
rs1431595
rs143511681
rs9902565
rs4959232
rs114087883
rs56046310
rs1375501
rs296406
rs2823399
rs1107394
rs12587244
rs55876351
rs4032301
rs7160402
rs10495775
rs62108945
rs4726004
rs9567339
rs7935486
rs10463990
rs9589090
rs79066662
rs117343407
rs7847708
rs198728
rs10769116
rs35675666
rs140912522
rs73218791
rs1278892
rs7604252
rs11643169
rs68175808
rs2718291
rs115596275
rs4658008
rs9683251
rs77100599
rs117278657
rs2981256
rs4297681
rs17762549
rs1518896
rs873338
rs79723903
rs10147023
rs1792544
rs1507490
rs6713124
rs4712260
rs9614500
rs499490
rs12150518
rs1547059
rs6087840
rs75194553
rs12409592
rs61980657
rs1399417
rs9808571
rs2120211
rs12337659
rs6953751
rs976515
rs12137776
rs1545503
rs8135303
rs7115654
rs138311777
rs7094536
rs348402
rs7667780
rs62226911
rs2014327
rs831124
rs704367
rs4662448
rs16997127
rs116582860
rs11748408
rs79443661
rs28728019
rs3925163
rs902505
rs112033303
rs2059085
rs7604649
rs12580191
rs75739055
rs7336267
rs6937193
rs17823686
rs79184497
rs9839874
rs1858342
rs79329865
rs76989527
rs17113442
rs11739045
rs79185758
rs16840313
rs2800718
rs7168398
rs11679368
rs7897813
rs7853415
rs2782524
rs7503034
rs4959877
rs115968657
rs2678209
rs10852635
rs2070107
rs1325533
rs4726114
rs9949040
rs894943
rs2341321
rs6015040
rs74123099
rs670492
rs73347029
rs12249881
rs2284029
rs4242389
rs117612603
rs3937029
rs769802
rs3913797
rs17598965
rs7115198
rs10859106
rs17798587
rs2053266
rs7590655
rs16861110
rs10502514
rs116023597
rs77879448
rs7950416
rs7798283
rs2126921
rs11123539
rs16826727
rs35123409
rs496557
rs76024598
rs7137213
rs12730318
rs17073175
rs12432865
rs1953307
rs11058584
rs9366764
rs72968979
rs10512784
rs2394497
rs72767124
rs741632
rs10218997
rs12213597
rs2938282
rs17349743
rs1699525
rs1382347
rs1886449
rs11844715
rs1995305
rs9284446
rs12146234
rs16897456
rs9926580
rs6849315
rs690847
rs4421592
rs17071912
rs10203851
rs2345469
rs1324061
rs5742814
rs4714899
rs10879490
rs12438177
rs1248635
rs62238179
rs165076
rs17170035
rs12329503
rs75459491
rs78272290
rs10915480
rs80136669
rs10763930
rs138154504
rs72971796
rs12027747
rs2158286
rs73371038
rs74881391
rs6021474
rs1374274
rs11208030
rs586197
rs1452796
rs4658495
rs12554323
rs12631593
rs914605
rs10490834
rs6438081
rs4732720
rs11761050
rs773512
rs9827082
rs17577123
rs16889413
rs3798355
rs12769960
rs74839173
rs146752210
rs74418420
rs4801630
rs34425971
rs2745425
rs1346336
rs6717353
rs6890246
rs76902598
rs2524211
rs11751451
rs12999921
rs17793272
rs17638339
rs1178001
rs734366
rs1708502
rs201139909
rs4658627
rs117687198
rs9293911
rs16971568
rs10491636
rs57014620
rs7162579
rs11968833
rs72872209
rs143382201
rs2877661
rs16836373
rs10500842
rs6866496
rs78705417
rs345790
rs72656114
rs138810866
rs9814447
rs10127672
rs118115697
rs16867939
rs76595782
rs16864935
rs11642417
rs10748279
rs10006459
rs1934474
rs10514908
rs1420318
rs17786742
rs12879069
rs2130627
rs7540147
rs7708828
rs3812477
rs9950685
rs34965130
rs17075415
rs11650965
rs62509341
rs17086394
rs689702
rs718880
rs4657486
rs750179
rs12614573
rs73906136
rs644817
rs75938424
rs490164
rs10406877
rs2342512
rs6694267
rs60358049
rs17883806
rs2740931
rs1891987
rs186444
rs10052818
rs2070344
rs1735457
rs4438820
rs4938146
rs3765289
rs12476570
rs1914752
rs13297146
rs10939688
rs11102986
rs9381100
rs2820720
rs6936566
rs115058499
rs1076585
rs3810939
rs2281390
rs9284892
rs8069194
rs7715834
rs117084391
rs10004753
rs7018490
rs7644005
rs10963486
rs113285730
rs9825725
rs9876980
rs13390020
rs917545
rs6269
rs113863926
rs4668430
rs908867
rs9323515
rs76174174
rs12126693
rs11988541
rs1873249
rs3776967
rs2016952
rs1329276
rs1885358
rs116293946
rs3810934
rs1245122
rs6919146
rs9600880
rs6498080
rs34741608
rs28438468
rs197145
rs77429341
rs163250
rs6507205
rs3986307
rs62149453
rs117489137
rs10512170
rs77642081
rs6731957
rs79854202
rs1684123
rs3131754
rs4842718
rs6730045
rs7764992
rs3791058
rs10852916
rs9984740
rs949214
rs80327152
rs615352
rs5755238
rs117839694
rs4668809
rs12496761
rs3901505
rs11635798
rs2051524
rs8012769
rs10136856
rs11671439
rs7771660
rs2576125
rs12089614
rs16836698
rs344990
rs77895667
rs3780825
rs11088004
rs17630730
rs6131642
rs12663209
6_40700569
rs9312601
rs7705222
rs1132990
rs2670068
rs7125872
rs17742683
rs10042104
rs114861426
rs73598600
rs6739665
rs116222446
rs116022132
rs2306220
rs9446682
rs6546553
rs1418773
rs6892150
rs113340706
rs10889417
rs1523881
rs2610950
rs11666885
rs7211156
rs12497444
rs258069
rs4140883
rs10251377
rs2078450
rs78485587
rs11868515
rs1468673
rs10408650
rs17151525
rs75391851
rs2074437
rs62010984
rs17364300
1_172423589
rs6001758
rs79750782
rs17825554
rs6830514
rs116420195
rs79914735
rs28653687
rs10898757
rs72873797
rs17108934
rs4886078
rs10521051
rs111930242
rs17016433
rs72680100
rs58996818
rs17095477
rs141392130
rs7664105
rs10964
rs736841
rs2228548
rs4712949
rs4460065
rs4672245
rs114510702
rs10229281
rs11754384
rs73085996
rs61291139
rs2240510
rs1048886
rs2363709
rs728020
rs115600841
rs7693443
rs17263568
rs117384401
rs892835
rs7613002
rs9514551
rs78447348
rs6052130
rs10972439
rs10009557
rs9562880
rs9292637
rs57281343
rs111373694
rs17543246
rs4488692
rs73341309
rs17026260
rs74640802
rs11955685
rs10516506
rs117704974
rs11920646
11_80601378
rs988307
rs72889350
rs10510621
rs6430516
rs12134821
rs17703000
rs67027324
rs16884331
rs2775133
rs2112614
rs78631552
rs75457965
rs2359877
rs12376696
rs4679780
rs17672973
rs638722
rs17517806
rs17319248
rs80342128
rs7689016
rs41363144
rs7831224
rs2360995
rs12219697
rs8017303
rs150933105
rs527174
rs10077440
rs10902498
rs17062147
rs17054567
rs7798075
rs10874147
rs61774767
rs9636255
rs58154806
rs931012
rs3825533
rs3889509
rs16964327
rs11637291
rs874745
rs6075484
rs12062223
rs10267481
rs7540834
rs71415217
rs1497411
rs10840566
rs1438670
rs117156564
ss1388110467
rs4428744
rs10516935
rs36032515
rs1391659
rs13275738
rs80345140
rs7903185
rs117590875
rs151304176
rs2032187
rs1588020
rs7679224
rs118140881
rs10180999
rs2050164
rs2039801
rs1991384
rs2068412
rs11880322
rs73141707
rs9935451
rs1446682
rs7841789
rs182886019
snp_6_32193678
rs60028595
rs79536674
rs77895714
rs7314690
rs3737289
rs11765144
rs947306
rs763158
rs1223523
rs2229799
rs80011600
rs7987714
rs10112773
rs6016329
rs113948862
rs150081228
rs7926794
rs3804344
rs6678380
rs729224
rs281221
rs156030
rs10987600
rs1931073
rs6768054
rs7334543
rs12933937
rs2322178
rs10214334
rs76129722
rs2462969
rs2817031
rs4148456
rs9804629
rs16866133
rs4836418
rs9910600
rs4878668
rs732233
rs6708408
rs9909412
rs6946847
rs6811637
rs724061
rs877058
snp_8_50483024
rs13408421
rs1037398
rs80163165
rs9833097
rs147863627
rs79978821
rs7746082
rs1954787
rs7518531
rs4713978
rs62218505
rs10745647
rs7021885
rs11235247
rs2494080
rs17073395
rs4073108
20_10745545
rs9627601
rs17089412
rs5995096
rs11585359
rs7837395
rs11147759
rs1606697
rs12108602
rs11146076
rs7726532
rs35345297
rs1636898
rs10503951
rs141891602
rs7086591
rs6451018
rs16962160
rs6770904
rs79285919
rs17700954
rs1929994
rs870445
rs649809
rs940842
rs113275619
rs2921005
rs7233554
rs6850058
rs2014323
rs9509076
rs837500
rs61783548
rs4685039
rs1649189
rs12075528
rs2381195
rs7321462
rs9597990
rs11031140
rs10882854
rs4075037
rs28730848
rs6858879
rs2071490
rs2392021
rs6873187
rs16889179
rs1399529
rs9658216
rs12076418
rs11200700
rs12269603
rs4655952
rs741613
rs59980837
rs2246927
rs4700787
rs2597174
rs923038
rs4574819
rs1956314
rs6724325
rs1531030
rs72918034
rs7342052
rs6743012
rs57430189
rs16884317
rs2348697
rs12352935
rs6692179
rs4445746
rs6991019
rs117679209
rs17517123
rs58699089
rs34952375
rs76359385
rs2857463
rs11889394
rs11695386
rs1496604
rs11066743
rs2974226
rs10492364
rs12621754
rs2251407
rs17315753
rs875175
rs938237
rs354283
rs285577
rs8028895
rs1319202
rs79123582
rs11994156
rs17686540
rs2812324
rs3793496
rs59976222
rs76027567
rs797349
rs421269
rs10074416
rs8023774
rs4268897
rs6047133
rs3856985
rs113333659
rs60048027
rs2210366
rs4809720
rs9905943
rs4777168
rs17740087
rs12904888
rs6441032
rs6490260
rs266371
rs11025272
rs1078375
rs10100760
rs673020
rs11019225
rs12764382
rs6487572
rs10270458
rs17197236
rs742384
rs2190543
rs4713175
rs17112852
rs148898507
rs12099271
rs11745913
rs896820
rs4786780
rs34153289
rs10491897
rs310172
rs4533608
rs10400183
rs1446475
rs7837627
rs12262933
rs1201368
rs76959387
rs12698621
rs2107829
rs329139
rs73334137
rs6949700
rs147709682
rs17480902
rs309241
rs143460328
rs10497175
rs118177488
rs12947008
rs1035516
rs7566723
rs73975112
rs3776191
rs6825669
rs12732792
rs56035950
rs61437110
rs1378579
rs7875359
rs10402664
rs1922618
rs739787
rs16894813
rs6819001
rs13382386
rs11930174
rs11052841
rs4787717
rs1484028
rs73425859
rs7528006
rs485890
rs7961736
rs76720470
rs927657
rs11617537
rs72803021
rs73024185
rs7531010
rs4885167
rs9896023
rs2443718
rs74070624
rs6660722
rs10230168
rs17282245
rs1248480
rs10871644
rs11940490
rs1582264
rs7629166
rs75945892
rs2276208
rs2585444
rs6117346
rs10496059
rs67309530
rs7669022
rs13042148
rs12554040
rs42059
rs592145
rs4609639
rs1385126
rs6012463
rs890749
rs1827632
rs9510701
rs76548618
rs1862417
rs78700221
rs4798055
rs79404089
rs2545493
rs111897900
rs2116647
rs7579593
rs10511908
rs2367121
rs2544663
rs17099825
Affx-32836172
rs116521368
rs12256837
rs17102277
rs258495
rs11753831
rs17578396
rs1787291
rs73121385
rs57973249
rs78484859
rs6706690
rs13064815
rs7296128
rs2027200
rs2955385
rs1434349
rs283296
rs111402698
rs79508649
rs341768
rs16905226
rs2048656
rs17030351
rs2556510
rs17418744
rs10108982
rs7355008
rs117805855
rs12653216
rs214048
rs16914349
rs11116569
rs435891
rs1470872
rs2286983
rs2324938
rs4833121
rs2089982
rs3743950
rs7526578
rs6544115
rs10796953
rs8132809
rs116968424
rs17569395
rs17085888
rs73417984
rs9374759
rs10230060
rs2881373
rs6449471
rs918218
rs143659313
rs17439845
rs16900776
rs3935592
rs56119126
rs2430506
rs1777467
rs10484494
rs6419156
rs968113
rs6112404
rs10938289
rs6543294
rs144955614
rs73048062
rs2528871
rs67714475
rs4677909
rs6047047
rs1462168
rs16934967
rs78605201
rs16993400
rs2230872
rs10741148
rs2565050
rs2512671
rs73785918
rs594193
rs16986506
rs4659442
rs6443597
rs143015122
rs303217
rs1888067
rs78641173
rs2390203
rs9902778
rs56081926
rs4661345
rs77408514
rs140773680
rs3755827
rs12280513
rs42259
rs76807426
rs6885085
rs1916821
rs55995029
rs7152268
rs1077951
rs10937267
rs4912034
rs60289842
rs968309
rs7068117
rs7549445
rs1417497
rs7039002
rs6939054
rs12209983
rs12063980
rs10488954
snp_10_38451641
rs1331139
rs2268579
rs116859122
rs11067635
rs10114166
rs2889695
rs371154989
rs10132224
rs7032455
rs13248
rs10083843
rs6951173
rs11022783
rs76226818
rs1938595
rs143650519
rs73937019
rs77272464
rs6879616
rs62459920
rs10817573
rs2069588
rs1494014
rs12598539
rs7837761
rs17635460
rs112585027
rs9658565
rs1473481
rs77844479
rs2353854
rs10270360
rs75989048
rs41299191
rs62035367
rs6968355
rs77060256
rs35714902
rs78165019
rs713840
rs2660903
rs10508233
rs60312649
rs10974779
rs6720988
rs12312913
rs13312810
rs10760283
rs1716011
rs17706858
rs2013685
rs76610887
rs1075880
rs867342
rs115259971
rs4498071
rs5998648
rs4708477
rs6856507
rs2240803
rs62149920
rs116316331
rs11689694
rs16932128
rs2304773
rs9783406
rs346119
rs168483
rs12479250
rs2188946
rs61746206
rs577382
rs4437575
rs9310194
rs1388579
rs12105550
rs9553513
rs1571718
rs10194873
rs35528512
rs12605877
rs138741256
rs73373180
rs7684126
rs340263
rs11016638
rs1469006
rs6739416
rs4337717
rs60365139
rs112127126
rs113438543
rs72770437
rs4695253
rs736760
rs6017525
rs459756
rs57119462
rs62002016
rs117752224
rs3785692
rs10402737
rs75760730
rs4577003
rs75965153
rs17158935
rs7139141
rs139420030
rs7818615
rs10982134
rs9924778
rs61368812
rs28743267
rs149343619
rs2427174
rs16826349
rs17819035
rs17789942
rs1333790
rs1559905
rs17061291
rs3775640
rs35176964
rs286749
rs4780438
rs4689064
rs3784751
rs819750
rs13104545
rs62421678
rs2520687
rs11264529
rs9634212
rs2968853
rs10203050
rs62022437
rs12209602
rs56041866
rs80113290
rs11257029
rs11198881
rs56192499
rs61743199
rs7981846
rs9376685
rs11943253
rs17575434
rs117610768
rs17380963
rs35891966
rs117368140
rs10511549
rs6535627
rs2834426
rs74322080
rs2500535
rs2215307
rs11748814
rs1019188
rs4962347
rs4378028
rs71537963
rs3006582
rs1072382
rs2666229
rs16878732
rs1926459
rs11892874
rs2711048
rs4309279
rs76551194
rs974966
rs7282464
rs75400434
rs78648104
rs2034223
rs11729131
rs6887648
rs8110572
rs4972862
rs4438252
rs13128459
rs73372614
rs8020000
rs11655786
rs73582934
rs11100914
rs1946999
rs4335731
rs17172002
rs77203726
rs10804671
rs13124504
1_205896293
rs432085
rs41314559
rs1752168
rs12512230
rs143613590
rs113793434
rs3771859
rs8037306
rs11761049
rs6959987
rs1569272
rs10440833
rs2826110
rs7869403
rs3786166
rs4954641
rs13118
rs10098490
rs2239135
rs3795859
rs1074925
rs35085826
rs142841233
rs12348099
rs927493
rs1885270
rs11549119
rs10829324
rs205413
rs2276483
rs79358606
rs1917464
rs4859148
rs58577278
rs187250397
rs912369
rs693241
rs927965
rs114875540
rs4644327
rs2365912
rs1017890
rs3766415
rs7974760
rs13096099
rs228264
rs7231221
rs10496834
rs7967235
rs1155865
rs289917
rs72826622
rs9424104
rs116979783
rs13223692
rs10102198
rs4072962
rs74623888
rs10269100
rs72704997
rs7178330
rs750589
rs4591362
rs9603097
rs36040576
rs10503211
rs13377
rs117178155
rs79087668
rs4285153
rs114358784
rs435001
rs28478841
rs10486968
rs1428052
rs11700341
rs7983412
rs28450076
rs147354107
rs16855429
rs4800379
rs5992044
rs34201525
rs1547960
rs34312198
rs79045559
rs79809270
rs12373008
rs10503475
rs12739407
rs7593105
rs3735198
rs2271359
rs112577524
rs76066133
rs73046455
rs12494774
rs62385796
rs11159198
rs1441973
rs2094219
rs1467070
rs62174363
rs149503468
rs1105384
rs74092384
rs4299484
rs76819750
rs1058196
rs58470223
rs2274948
rs3799007
rs77545010
rs1540467
rs6066825
rs10100659
rs75369877
rs1342921
rs4388939
rs9423544
rs17301901
rs12127834
rs17743190
rs17078015
rs787350
rs78250854
rs10516635
rs4473739
rs9975224
rs12218913
rs4888444
rs12580824
rs1912519
rs111248072
rs12030527
rs6827525
rs6555099
rs8085187
rs567718554
rs16101
rs11703104
rs10264489
rs72662371
rs73159949
rs79943744
rs9527966
rs4657699
rs6046215
rs75142615
rs1436370
rs10926920
rs10507946
rs148402881
rs2880106
rs13226650
rs75751324
rs7875384
rs7952977
rs3797654
rs78976746
rs117279149
rs150495366
rs17039200
rs11998787
rs12370788
rs939009
rs1041437
rs11654357
rs1337206
rs7092435
rs2888638
rs4409393
rs9607998
rs1058240
rs1810129
rs144085004
rs266428
rs10844540
rs6995955
rs76215487
rs6593896
rs10879972
rs12430353
rs1573320
rs17795839
rs2289527
rs13284388
rs4810343
rs1527671
rs1326986
rs4712311
rs3010489
rs13436137
rs75512179
rs72736988
rs11042149
rs17236309
rs10131057
rs4340713
rs73223276
rs72639512
rs7025110
rs145361900
rs72780199
rs12448469
rs6703218
rs11753470
rs1463373
rs2030795
rs11819269
rs9877833
rs113496154
rs72833334
rs2242069
rs13279794
rs3806059
rs80089390
rs73400552
rs80176282
rs1766273
rs4276377
rs17739093
rs138401903
rs3744043
rs743082
rs11901569
rs11177237
rs17062768
rs10120023
rs12685826
rs11252811
rs143197919
rs77699889
rs8119787
rs9503442
rs1218385
rs4706144
rs17113912
rs16938619
rs62044875
rs74426150
rs4513821
rs9349706
rs6457248
rs11006885
rs1007147
rs4755813
rs10124285
rs2769261
rs17825525
rs8062596
rs17016376
rs6959944
rs12527421
rs11050260
rs60682420
rs34176270
rs3810396
rs4814697
rs74350038
rs1546554
rs1364555
rs7923733
rs61456361
rs368223
rs112470337
rs883237
rs9969314
rs17301781
rs112763716
rs5748067
rs79249980
rs149377822
rs10833989
rs55801618
rs35306534
rs4663404
rs12760685
rs4080665
rs2906773
rs2770346
rs10858632
rs12614689
rs1384364
rs2575414
rs2060319
rs2070839
rs1331901
rs4960121
rs10934271
rs39398
rs7822305
rs1391867
rs9843173
rs9613630
rs2052035
rs4955724
rs16922629
rs10952722
rs74807566
rs731412
rs13091933
rs406197
rs13253070
rs4958816
rs115238379
rs12409333
rs277700
rs10982569
rs2852388
rs783621
rs8082452
rs975885
rs11033416
rs238196
rs4952620
rs7718622
rs78693336
rs113985739
rs11937999
rs577968934
rs1563526
rs58939003
rs115907015
rs7203655
rs10986249
rs4519018
rs66488908
rs2645400
rs76676323
rs6743413
rs118075114
rs12138421
rs182387350
rs998631
rs2226827
rs2278664
rs4889820
rs1455260
rs7852253
rs13000072
rs6575770
rs2039368
rs3789250
rs13020857
rs56078635
rs9327837
rs6040442
rs78581838
rs17273402
rs10911898
rs11983666
rs9530459
rs73583694
rs79272956
rs9809325
rs7547379
rs4129315
rs6131897
rs10502733
rs277541
rs79452447
rs9358176
rs7011096
rs7948490
rs9595743
rs79490600
rs72913278
rs56311898
rs2878042
rs7172051
rs6491353
rs1215649
rs7789465
rs7146208
rs34527602
rs2980773
rs1977
rs1464026
rs74479287
rs298881
rs4957498
rs17148591
rs1545099
rs61695277
rs59766787
rs7817722
rs892645
rs17328339
rs2331618
rs149925047
rs17839317
rs4243175
rs17437920
rs11106646
rs11012418
rs540757
rs12270926
rs1453194
rs10514762
rs6931341
rs17750980
rs1363934
rs17557081
rs931282
rs12583423
rs10070788
rs2116322
rs10483686
rs6531217
rs11781835
rs17103429
rs116399257
rs4724115
rs298509
rs2042784
rs79456012
rs17417230
rs3010297
rs397292
rs4466166
rs17140056
rs999556
rs112332778
rs9635099
rs10403456
rs3101873
rs1454739
rs10273334
rs117864396
rs3790174
rs1905240
rs3828570
rs6803458
rs6691362
rs888225
rs1033580
rs17082316
rs1208083
rs7607560
rs4977373
rs16986937
rs17733954
rs6984254
rs17102312
rs138670216
rs1119369
rs9928718
rs1154745
rs11018263
rs11860327
rs75750237
rs35729975
rs4357032
rs7791239
rs79093913
rs77216569
rs11235714
rs7611228
rs1786800
rs10513124
rs834758
rs117568486
rs4372050
rs6462338
rs12243511
rs114864559
rs4895655
rs13144621
rs143120479
rs112295989
rs1583950
rs2875369
rs4957525
rs2943513
rs12694705
rs61938117
rs7583787
rs984312
rs2027742
rs4290941
rs6794488
rs10484958
rs2817399
rs13046101
rs11239037
rs1347013
rs8081144
rs61075882
rs4707844
rs6439900
rs1117215
rs62518266
rs621202
rs11003448
rs7926468
rs2598424
rs1149148
rs9402269
rs874727
rs417154
rs11037702
rs6858471
rs9535698
rs620695
rs17061059
rs142897442
rs985794
rs12707374
rs60581100
rs4413480
rs12032791
rs1855633
rs10222405
15_88140253
rs9860290
rs79732261
rs6134030
rs79325447
rs11119027
rs11720298
rs9807269
rs539632
rs529733520
rs11099040
rs2191366
rs742089
rs6788933
rs3769069
rs8181442
rs9535486
rs145338402
rs153779
rs4714079
rs72771865
rs7527203
rs7531519
rs7527165
rs17388147
rs73568910
rs13268
rs10490536
rs426390
rs117192329
rs114526847
rs1553247
rs7975440
rs6967472
rs11620212
rs1936934
rs113722587
rs59236326
rs13384795
rs16905037
rs757657
rs9851247
rs2513967
rs10014449
rs118092296
rs1874094
rs152624
rs10060813
rs10519421
rs151175622
rs17167805
rs75490131
rs6745141
rs34304
rs17770584
rs10511510
rs757824
rs4885569
rs10500226
rs1946936
rs10262476
rs7228020
rs1795306
rs6084312
rs79624931
rs9530570
rs4836804
rs17116536
rs11623147
rs6468783
rs2249274
rs74482279
rs1407891
rs17045668
rs1860464
rs75363690
rs9683871
rs10486205
rs12085083
rs712242
rs16957844
rs41291062
rs738288
rs3018866
rs11638037
rs1514499
rs75927265
rs6757023
rs76589767
rs75556813
rs4301764
rs356659
rs75234932
rs955550
rs61733508
rs79759003
rs80162279
rs225477
rs11257119
rs9541892
snp_5_75960865
rs139991165
rs17685629
rs1534587
rs11253822
rs116993629
rs11770092
rs4960331
rs472988
rs13084853
rs17183577
rs12440159
rs35118904
rs78225759
rs2282541
rs13093968
rs3734861
rs10142784
rs13168452
rs17681009
rs17129591
rs16912392
rs344023
rs8108626
2_205650440
rs117937767
rs11927523
rs2866793
rs6882046
rs6099755
rs17561867
rs2672744
rs7731948
rs8018404
rs117478779
rs1624032
rs7000610
rs13083788
rs979246
rs7028969
rs73061936
rs13248502
rs17070881
rs16908439
rs10169375
rs729819
rs79460759
rs73240832
rs16826997
rs11082655
rs1443097
rs75636291
rs2336413
rs7105288
rs10056475
rs10494169
rs1333124
rs79977300
rs3925830
rs12598892
rs17012789
rs12222334
rs4877913
rs75368193
rs34738481
rs74994260
rs13072698
rs16888420
rs34943973
rs7250180
rs7085041
rs772443
rs111474620
rs11668386
rs3746872
rs5748957
rs73089209
rs72715224
rs475292
rs117808696
rs17121086
rs57961162
rs9817758
rs28556572
rs6984013
rs28927675
rs76790410
rs117093145
rs10500018
rs11177050
rs112083127
rs6773572
rs6784855
rs17058157
rs32033
rs7109504
rs1521915
rs4130262
rs112602532
rs9877894
rs1904170
rs12568815
rs17496969
rs80221230
rs10889769
rs942934
rs4979648
rs3129640
rs8007208
rs4868764
rs7611246
rs61993088
rs116981549
rs4690775
rs6727211
rs66494078
rs9869880
rs16999141
rs7511840
rs12264210
rs11668389
rs971656
rs148903608
rs2032381
rs34425383
rs6084547
rs9297710
rs10925928
rs11133011
rs294934
rs73341996
rs12438512
rs74975771
rs7688165
rs1408282
rs845757
rs6779839
rs4933618
rs2034848
rs17084284
rs74101587
rs2039242
rs9327769
rs72731496
rs11803905
rs61751943
rs2830909
rs76738733
rs10074308
rs4849883
rs7271632
rs111699800
rs12932881
rs1398768
rs56970068
rs4303490
rs2988061
rs73766230
rs32588
rs16892078
rs10817758
rs35195586
rs2388441
rs12433055
rs268870
rs4888172
rs6827612
rs2880469
rs73713432
rs6851835
rs10514869
rs79349361
rs116727035
rs74397151
rs7683530
rs1887020
rs73163256
rs12469510
rs7283297
rs11617979
rs2492977
rs3829956
rs115924571
rs9966545
rs11930270
rs12625979
rs11000587
rs62526919
rs73641533
rs4875828
rs956161
rs362987
rs16853781
rs73934450
rs621490
rs73890758
rs9612040
snp_9_2121124
rs79627126
rs7286453
rs1400267
rs62104737
rs12811901
rs1898537
rs56221327
rs1322210
rs10120414
rs17165932
rs12426622
rs10739813
rs200412374
rs1316359
rs187268
rs6489635
rs74844626
rs2807894
rs30809
rs11643175
rs1678893
rs12674761
rs6684248
rs16948667
rs2901315
rs793102
rs2272459
rs72851396
rs10515012
rs11106803
rs10513985
rs73137773
rs4391379
rs7318396
rs2371951
rs1032778
rs62206637
rs76476574
rs11875550
rs6998759
rs10512290
rs569120
rs76312920
rs75644516
rs2221677
rs198678
rs4300198
rs6824943
rs202941
rs9320598
rs149098347
rs1353223
rs10268210
rs2658786
rs16876177
rs7327721
rs9557282
rs74209185
rs8056936
rs9872691
rs34695575
rs11984316
rs35627589
rs3794292
rs12622496
rs34292321
rs9262460
rs10961439
rs55954478
rs1371826
rs11032409
rs75880564
rs171343
rs2468835
rs17589638
rs7226419
rs7521134
rs10517258
rs2066713
rs293658
rs13339094
rs10915151
rs17363298
rs1259952
rs2645854
rs7122226
rs1349668
rs11602535
rs10927090
rs12470461
rs16850676
rs60006507
rs10456549
rs9432820
rs11637547
rs6053888
rs6467369
rs3094537
rs8127220
rs2405222
rs8039506
rs6481844
rs16950383
rs13222973
rs12133231
rs4844809
rs6508077
rs489923
rs2282472
rs4761574
rs11200757
rs111033289
rs2523983
rs4624627
rs6078963
rs9788359
rs71549349
rs10498670
rs9820046
rs77213776
rs12028127
rs62638758
rs9796035
rs56343264
rs7560363
rs7790316
rs57580049
rs112771403
rs9613393
rs11264717
rs60237566
rs75447351
rs7767024
rs73464307
rs3796473
rs965125
rs6553316
rs2710647
rs745026
rs11210344
rs7196505
rs8063027
rs10792094
rs4936213
rs56917624
rs1278313
rs4789492
rs2581064
rs2263619
rs16873564
rs13427625
rs9653131
rs17500759
rs79266459
rs1281750
rs78780298
rs1036004
rs147196319
rs7359575
rs11500784
rs2239956
rs3732309
rs7004638
rs10966031
rs117844571
rs2291505
rs1623734
rs9301297
rs11746233
rs3746183
rs10496304
rs74332706
rs1031868
rs10229990
rs79497568
rs1796166
rs17443569
rs117775775
rs78977763
rs7834952
rs111230163
rs75006333
rs7732714
rs16903034
rs1603756
rs347384
rs1351349
rs10473372
rs4129583
rs9603964
rs77475343
rs116375727
rs758953
rs10495582
rs9512815
rs11007904
rs62321206
rs10789276
rs117106902
rs7609927
rs9533142
rs9911387
rs10514380
rs4362888
rs4409388
rs8024595
rs13142208
rs11741548
rs35745727
rs28560455
rs7165077
rs17008575
rs7253538
rs1559262
rs6449600
rs1051690
rs7191452
rs1543017
rs3819857
rs72932369
rs4798447
rs1871697
rs378395
rs7963203
rs4512692
rs11893055
rs34188027
rs1514516
rs61855353
rs17349763
rs1433067
rs75428084
rs78029181
rs17496
rs17298759
rs9352822
rs548349
rs117796524
rs2824035
rs10012782
rs7770737
rs34031096
rs11831670
rs1251496
rs77615103
rs1800451
rs73208781
rs4433235
rs12493328
rs139128691
rs10428456
rs4631843
rs72948066
rs12138384
rs2512421
rs10936848
rs113720533
rs78102095
rs1429535
rs11779361
rs10123460
rs1318176
rs7446531
rs7069998
rs331070
rs4678646
rs9529727
rs17734756
rs56025995
rs11598741
rs62313095
rs231394
21_26764027
rs2287005
rs41299848
rs16834121
rs147555883
rs2071535
rs3793371
rs111274481
rs10513464
rs76578727
rs16856377
rs2573223
rs576736
rs17735425
rs72712794
rs11819138
rs1767277
rs9284240
rs17112824
rs11117184
rs3740829
rs1724728
rs2092933
rs1883929
rs1532243
rs3759509
rs11845667
rs12489305
rs1539936
rs12315554
rs76053485
rs200292
rs7653388
rs1021012
rs148160481
rs246978
rs12590446
rs11812037
rs78920672
rs2840001
rs12420868
rs61378054
rs4663075
rs10171745
rs11575926
rs1014952
rs2287700
rs2358864
rs117100343
rs616214
rs10488463
rs834132
rs12619625
rs1021282
rs11587339
rs4275941
rs12186985
rs10512823
rs62089870
rs146162859
rs2027491
rs118167825
rs76344581
rs2419793
rs11254889
rs11079609
rs12550788
rs10766000
rs74459818
rs11077800
rs2103605
rs59217439
rs117914912
rs56278467
rs112932027
rs1881733
10_127858880
rs11898629
rs79402221
rs3759917
rs12715993
rs17643145
rs184242100
rs12712665
rs112789949
rs6126118
rs6428466
rs8124023
rs12456789
rs17761890
rs7716368
rs16901540
rs1092168
rs4924
rs7025814
rs3130683
rs1480000
rs74614646
rs4813919
rs12472768
rs2381130
rs1381795
rs73356509
rs35529753
rs72850655
rs7560941
rs75662107
rs929703
rs41469551
rs6880807
rs117128150
rs55811928
rs7547666
rs4940846
rs4237068
rs1901709
rs17762660
rs12334319
rs4870490
rs11069734
rs1924794
rs149232611
rs10989388
rs74840990
rs1674746
rs918245
rs7938853
rs117119487
rs1283209
rs4289099
16_8245835
rs1541546
rs11006100
rs10517070
rs9291321
rs7586891
rs10241976
rs9474254
rs9291979
rs181857320
rs11758084
rs76657611
rs74891426
rs6488063
rs17636747
rs11733637
rs16908770
rs2761842
rs55662859
rs12965274
rs150459774
rs900240
rs7028767
rs75543013
rs4791155
rs60658326
rs754058
rs984288
rs76905938
rs1451809
rs9577810
rs224446
rs9902514
rs11135570
rs12649785
rs11143354
rs61646267
rs6730050
rs145773866
rs1504754
rs1158279
rs194261
rs11556518
rs7791199
rs11708733
rs7596297
rs12640313
rs4507656
rs35334439
rs4642211
rs7023446
rs79029588
rs6020361
rs1546141
rs61735689
rs3914
rs9920319
rs4397735
rs6129905
rs112411280
rs7650658
rs2492506
rs3785186
rs4936173
rs817384
rs390253
rs449978
rs16978089
rs909045
rs13137657
rs16958461
rs12255774
rs73338683
rs139923166
rs11585926
rs163308
rs2120485
rs13252491
rs2205033
rs184641918
rs2957018
rs56124105
rs4658095
rs1432672
rs1033251
rs112435597
rs72845513
rs35677470
rs10842341
rs79833470
rs970056
rs142906480
rs664629
rs4865933
rs1413594
rs7091108
rs10810283
rs17121715
rs4925446
rs4845318
rs11698341
rs10888354
rs7038398
rs12582670
rs1764646
rs3825305
rs68189740
rs2911442
rs72631641
rs7689784
rs6711930
rs67869826
rs7135616
rs1987773
rs7727099
rs322604
rs7258076
rs12675645
rs118019940
rs945040
rs13174062
rs77853115
rs9936000
rs7013843
rs2279137
rs17751083
rs4417070
rs73190105
rs113829114
rs611183
rs3828541
rs1528143
rs28690487
rs12902281
rs7779
rs73614471
rs1475160
rs10966336
rs6444756
rs7198717
rs13074562
rs305728
rs3867315
rs12577147
rs3138112
rs6963791
rs7986691
rs57990181
rs2311784
rs11726260
rs34082501
rs10764326
rs9390385
rs2586450
rs6077547
rs11230565
rs10497961
rs3758166
rs17143938
rs2359668
rs6965245
rs12546303
rs11089024
rs17295689
rs61596393
rs831847
rs36037391
rs7608170
rs111751800
rs140176242
rs717593
rs1489848
rs11206406
rs116081639
rs4354167
rs73147064
rs9473950
rs1462705
rs77700476
rs6440994
rs10849835
rs17085378
rs117600984
rs9576280
rs446585
rs4235562
rs76633931
rs10976035
rs76736053
rs4849479
rs35954716
rs73338328
rs73216411
rs4963638
rs11125886
rs62513775
rs11228474
rs2595507
rs4924273
rs7020980
rs10946899
rs16935138
rs1942001
rs13398599
rs1469731
rs980027
rs3734982
rs7521427
rs56382209
rs11877882
rs6757213
rs636392
rs10518743
rs9493022
rs280275
rs1461224
rs10006087
rs9657027
rs3891810
rs73750214
rs16892
rs7323636
rs73236227
rs2275125
rs7776608
rs56846220
rs7608529
rs11032808
rs78441442
rs12639437
rs10516001
rs11509873
rs11074746
rs7731208
rs6707657
rs10000432
rs7864652
rs75553031
rs17292837
rs1423113
rs55878533
rs17823215
rs9563120
rs7745950
rs4700827
rs10772831
rs140638294
rs62313804
rs11980860
rs11113298
rs79872067
rs12882789
rs71401328
rs359528
snp_3_32904515
rs7277043
rs12490947
rs10848321
rs1550263
rs12939134
rs4873267
rs7268377
rs4648130
rs2209981
rs4721525
rs150767530
rs7299495
rs4233952
rs151254912
rs908072
rs17497685
rs74599734
21_46302367
rs17203439
rs12550909
rs10521216
rs10458570
rs1450005
rs2605492
rs6814280
rs138065591
rs9925833
rs7722766
rs13412472
rs10882165
rs79565674
rs9903993
rs2726647
rs12413938
rs11124991
rs2109045
rs849646
rs4076248
rs9505407
rs958582
rs6854632
rs2001433
rs9844761
rs1373573
rs8056282
rs6039847
rs8035410
rs2118341
rs1545441
rs11598943
rs10857143
rs6772328
rs624835
rs77403490
rs4375935
rs11812021
rs4407863
rs17135074
rs1340334
rs6941237
rs311927
rs76396183
rs17509005
rs4797478
rs10488407
rs1382566
rs2023906
rs8017565
rs12437989
rs10491471
rs1463920
rs4672130
rs7980626
rs77021557
rs6581309
rs7216796
rs6975676
rs966855
rs10520464
rs17660215
rs671089
rs76898988
rs974370
rs59639678
rs3027012
rs12709223
rs7010263
rs12681378
rs9554169
rs2718320
rs1587854
rs80343133
rs10197258
rs2590953
rs2230898
rs4351216
rs4921167
rs6587796
rs113236556
rs6821078
6_37052612
rs10848445
rs56130505
rs11575684
rs73035181
rs10744403
rs115418385
rs35306528
rs73195171
rs952201
rs9877911
rs6938946
rs10838225
rs4522274
rs74871119
rs10789486
rs2862067
rs72873318
rs7811855
rs6903701
rs28532904
rs77908466
rs10268830
rs7789197
rs860741
rs1122695
rs55791907
rs11788833
rs1450699
rs16834024
rs17007549
rs112538220
rs74340629
rs78920742
rs11084573
rs4943130
rs17128436
rs7800714
rs8074213
rs545122
rs12296193
rs201555875
rs147555626
rs10493672
rs7188565
rs11205665
rs62117640
rs10016451
rs2112733
rs1214780
rs1498135
rs2933205
rs691241
rs73238614
rs12641677
rs60675447
rs161974
rs12682844
rs12216196
rs7594585
rs3782378
rs9349513
rs2892061
rs62516032
rs17000332
rs7137049
rs73071688
rs2394966
rs12108641
rs10214230
rs61750444
rs34391178
rs4149239
rs7995778
rs6783070
rs11012098
rs1180204
rs57220585
rs552017
rs6826535
rs28594689
rs10512402
rs10850104
rs1886736
rs75614694
rs11865203
rs7660122
rs13263044
rs74652389
rs2876633
rs11663697
rs3748305
rs16839978
rs61791251
rs7949057
rs76167098
rs11949017
rs17010508
rs770713
rs7147691
rs6823054
rs112262871
rs10404031
rs10032775
rs17398183
rs6937819
rs893740
rs8053994
rs9875479
rs72732222
rs1425967
rs12614705
rs9872048
rs78145096
rs73462405
rs7793196
rs3911565
rs73008107
rs76072614
rs55848866
rs6751855
rs17750667
rs4266578
rs74829257
rs10987417
rs17095494
rs16907317
rs11891896
rs7525504
rs12184808
rs2185781
rs77524682
rs10245522
rs2575425
rs4665050
rs79428505
rs419658
rs1189444
rs2993486
rs1982098
rs61492526
rs11249187
rs7143589
rs6574458
rs17167575
rs2331018
rs77449705
rs6756156
rs79564546
rs59968201
rs8181986
rs10808686
rs1389717
rs1325810
rs116534594
rs11696400
rs993883
rs78042251
rs2588635
rs7611476
rs6687106
rs2893418
rs2224260
rs10516183
rs2974629
rs7812952
rs2319627
rs7166121
rs4917999
rs7561798
rs77342654
rs7563233
rs71625670
rs11777530
rs2525482
rs7160975
rs3745775
rs9513138
rs39028
rs2874907
rs11156029
rs2612486
rs79377029
rs192519052
rs1892691
rs181398129
rs73148921
rs820840
rs836107
rs6471849
rs17498534
rs1358939
rs10951597
rs6034191
rs1320443
rs75481037
rs3852256
rs5017592
rs17717216
rs522885
rs72751634
rs802456
rs6100434
rs7595351
rs76162041
rs6033079
rs117465013
rs10520600
rs6480379
rs6542464
rs17071660
rs76668354
rs1160318
rs4670768
rs16888549
rs4748087
rs17023754
rs3731620
rs7804174
rs79792792
rs6820598
rs6687840
rs11107756
rs11760463
rs112957890
rs13170906
rs1252405
rs77671727
rs9922127
rs2991973
rs7062331
rs1455702
rs7444781
rs111419171
rs142752793
rs2993275
rs17039614
rs6848997
rs7999055
rs79925594
rs1480092
rs117797035
rs7035962
rs57311740
rs17096758
rs4372039
rs11231299
rs10495881
rs3886153
rs360990
rs1325067
rs9584389
rs7143626
rs77780958
rs13089511
rs80196105
rs4897445
rs6745914
rs12233446
rs8074359
rs3820481
rs12949956
rs893912
rs17438627
rs12581285
rs12341052
rs3211942
rs11192702
rs12190516
rs2026147
rs12607679
rs10925288
rs2824149
rs6043173
rs2306806
rs2388741
rs117410916
rs2972363
rs7296326
rs78677573
rs1477961
rs11061702
rs7911520
rs12535226
rs3866148
rs117377624
rs3910442
rs11802163
rs16945188
rs17095460
rs10948693
rs6058245
rs57396263
rs2304877
rs9268838
rs9301959
rs4801350
rs2616203
rs8190898
rs1942662
rs10857253
rs556721
rs117738545
rs35664891
rs4722041
rs115067899
rs8003968
rs876391
rs74928543
rs2295430
rs11911820
rs3761135
rs904379
rs6015123
rs112843879
rs77383392
rs11980210
rs79727670
rs11950716
rs2970932
rs12324509
rs76682568
rs10777629
rs2470540
rs4987076
rs74285087
rs73792447
rs2605334
rs1299348
rs2441816
rs7041758
rs62385470
rs8009879
rs13142383
rs1293288
rs3094040
rs16964449
rs532726
rs13221286
rs75000131
rs10113844
rs116226629
rs16878869
rs187662509
rs4376004
rs6996750
rs6062103
rs10792910
rs17564660
rs11625746
rs11072304
rs17148253
rs149199577
rs7929129
rs11700520
rs78463393
rs1508102
rs73628692
rs2762637
rs4263496
rs910043
rs35277342
rs2016303
rs6662685
rs348127
rs4326309
rs9494620
rs10022022
rs17689366
rs1543479
rs1418377
rs142616222
rs182662759
rs1217436
rs72721487
rs17780119
rs78706456
rs72974909
rs3734796
rs6688977
rs74663824
rs1377446
rs7611425
rs7639022
rs1021584
rs13230230
rs4901075
rs12970907
rs72715220
rs7189138
rs2423539
rs11643778
rs544093
rs1452849
rs13126942
rs1521271
rs79148841
rs8114269
rs10515146
rs9061
rs134774
rs1154352
rs10898872
rs7255672
rs3759211
rs58123634
rs7184359
rs7466915
rs7966670
rs73859412
rs6874585
rs2624568
rs2862466
rs16831263
rs80334334
rs2699966
rs9519241
rs117262704
rs148288237
rs73029298
rs633997
rs741529
rs75719051
rs77123624
rs17537701
rs1116660
rs143937936
rs1951381
rs7157209
rs7134180
rs7194114
rs4594412
rs10031024
rs112088888
3_122748076
rs6816121
rs4073055
rs111491640
rs12477134
rs144900108
rs847744
rs889140
rs2400499
rs16925392
rs3811125
rs147760172
rs16823248
rs16833437
rs3780289
rs12404565
rs943516
rs78692300
rs28790287
rs12293478
rs2915617
rs7145362
rs66872377
rs7802256
rs3797680
rs7621131
rs4965250
rs114197765
rs77530740
rs9991722
rs188867357
rs12029794
rs17691473
rs73264697
rs17859992
rs73980849
rs17597852
rs1148113
rs113452417
rs28553427
rs61752081
rs1294559
rs67178103
rs2610805
rs11842219
rs80174668
rs11604594
rs13289553
rs11133161
rs16866353
rs203084
rs4717580
rs2250515
rs117439493
rs7844412
rs2709359
rs17282539
rs79018280
rs324383
rs75439943
rs4873438
rs10818585
rs10491582
rs12357667
rs7069895
rs7863054
rs17513268
rs10512017
rs2900601
rs7094100
rs4927879
rs189460541
rs726157
rs2042662
rs7631683
rs10756819
rs3794392
rs1106603
rs56038953
rs725853
rs6914545
rs5761606
rs35084330
rs11144978
rs10493166
rs10748094
rs1479210
rs77649774
rs2300970
rs1384372
rs17190950
rs977214
rs12927714
rs1156856
rs1878907
rs1514056
rs7725438
rs4796712
rs9820404
rs16929762
rs16886867
rs116556669
rs11582551
rs7288682
rs9264894
rs833836
rs113495583
rs12078115
rs9398045
rs9856084
rs10516006
rs10516439
rs2753437
rs10816076
rs10115708
rs77855019
rs78873483
rs72828404
rs4098271
rs2335326
rs9364298
rs6907557
rs59755908
rs281454
rs4554119
rs4465678
rs28429435
rs913644
rs2384382
rs62487634
rs1898227
rs7325027
rs79657649
rs1428798
rs2880437
rs13339347
rs75643094
rs17073778
rs4242116
rs2504295
rs10820444
rs300307
rs77412796
rs71329093
rs4509146
rs11255338
rs9427403
rs28949930
rs1421750
rs10164764
rs16838498
rs701222
rs477300
rs7906397
rs10185032
rs868777
rs11623016
rs2868429
rs17315346
rs75252543
rs78304930
rs58886304
rs2839116
rs114995139
rs1793669
rs3936520
rs73310655
rs752637
rs1638662
rs12946429
rs7900939
rs11634227
rs62241578
rs72893403
rs58633313
rs73155837
rs7949810
rs838796
rs13254748
rs8053188
rs17687364
rs10975965
rs78038046
rs79667304
rs58591245
rs74538846
rs16946343
rs3936162
rs117310008
rs6831604
rs142849464
rs71384438
rs2218135
rs142632777
rs11143998
rs41264895
rs6941638
rs2879262
rs12068757
rs10509264
rs4502770
rs72783425
rs2177617
rs1732006
rs2242487
snp_3_176483253
rs17104866
rs141781450
rs3852627
rs3850380
rs1931113
rs7300106
rs6964881
rs7944284
rs113650262
rs117323658
rs17101029
rs798678
rs116570376
rs12551161
rs4740637
rs11889848
rs17409162
rs1465360
rs8040084
rs61981006
rs624354
rs3019281
rs611917
rs3911716
rs1390630
rs4132420
rs2823723
rs10442612
rs2280174
rs1357978
rs4604766
rs2912471
rs9966221
rs58101308
rs17772288
rs4680442
rs13070718
rs73250456
rs3072
rs62256121
rs580004
rs1897648
rs80085666
rs55794201
rs7583344
rs11104348
rs13066225
rs72780214
rs9858998
rs11019910
rs1491101
rs1329098
rs2305761
rs79442446
rs11075029
rs75739904
rs743615
rs10492081
rs12417320
rs55721435
rs2823216
rs144027038
rs17729314
rs1367393
rs4099108
rs6446272
rs4701855
rs4277849
rs9833998
rs57936209
rs3132129
rs4483218
rs2944398
rs7823921
rs6547309
rs8031393
rs73536837
rs6080217
rs12251468
rs145882154
rs7613434
rs77048434
rs77263839
rs62135329
rs1824476
rs12374192
rs2798070
rs56291871
rs9998109
rs7168717
rs343
rs917361
rs73068822
rs6595203
rs34372457
rs77367684
rs449283
rs17122164
rs7327983
rs11925642
rs10903089
rs9638092
rs2023111
rs7287634
rs1486731
rs837875
rs2640492
rs737883
rs1426449
rs2712075
rs4954599
rs2786606
rs12270361
rs1942590
rs16959531
rs1982758
rs1503809
rs12119459
rs6453377
rs17048750
rs79815527
rs10017098
rs13000683
rs62573178
rs7540873
rs976751
rs10496419
rs6875610
rs742985
rs10452603
rs16847122
rs4765032
rs77430584
rs11161952
rs79912698
rs75562408
rs7872832
rs176095
rs28574637
rs9262218
rs3032
rs17013167
rs846798
rs9474951
rs74051687
rs4243643
rs12380573
rs3783759
rs16973230
rs12091348
rs73615208
rs35214605
1_244380437
rs2280593
rs6674240
rs1476096
rs6110641
rs1390431
rs114276107
rs9495538
rs2586085
rs3795818
rs6765840
rs73089418
rs13418533
rs62347364
rs1972861
rs2448266
rs4685337
rs4762387
rs62618693
rs284180
rs12031290
rs2366691
rs6105798
rs28583667
rs3735923
rs10415306
rs4991003
rs17639531
rs79159798
rs2179047
rs10485726
rs6846113
rs4888505
rs9407902
rs10048640
rs2136162
rs7126380
rs1892250
rs6043534
rs78399617
rs288055
rs3774366
rs12681963
rs116054276
rs76457158
rs28558254
rs16943403
rs17072371
rs17091849
rs112906792
rs2216460
rs17382478
rs148649162
rs67542303
rs6551816
rs74660309
rs12600284
14_40190854
rs10518601
rs6435049
rs6800237
rs1025003
rs61867340
rs2052165
rs73464828
rs5768129
rs76897458
rs2018454
rs10938308
rs9833914
rs10107216
rs11594905
rs12089229
rs8039023
rs7526895
rs11707874
rs116765084
rs261947
rs77188590
rs73037807
rs62187415
rs2284405
rs144824563
rs16973129
rs740717
rs76786210
rs10484811
rs61909387
rs114884102
rs1907576
rs6503357
rs10788894
rs1551760
rs73607540
rs4692396
rs12988039
rs13117081
rs11512422
rs10964399
rs12223393
rs251889
rs73387635
rs35587485
rs10763223
rs115942789
rs1449246
rs113675245
rs3923708
rs6855332
rs11680746
rs141537412
rs3847291
rs1869485
rs7670762
rs3780412
rs10488827
rs13138124
Affx-35294586
rs115215843
rs12966257
rs7634
rs10072326
rs10120607
rs4401605
rs2298466
rs79766205
rs12668550
rs9494469
rs2486456
rs75037621
rs275770
rs4957995
rs13300531
rs2794497
rs11258156
rs8020467
rs7683398
rs35220041
rs11845548
rs9446846
rs4481184
rs17786000
rs4142821
rs12653880
rs139816507
rs3024560
rs855003
rs7027752
rs10432509
rs985789
rs2306848
rs115872954
rs57645855
rs10489921
rs2970963
rs1386153
rs2229862
rs9836484
rs4242026
rs34982281
rs77721134
rs7262903
rs4262084
rs117448735
rs1922927
rs34666986
rs34679877
rs16888820
rs17235041
rs14177
rs6790258
rs115643880
rs688074
rs73171598
rs57624612
rs157571
rs12107455
rs12535578
rs7542028
rs17092921
rs530072724
rs17072264
rs11048711
rs10185531
rs4303306
rs7631510
rs10491564
rs16874072
rs2237701
rs175800
rs1451854
rs1199671
rs384134
rs72723440
rs4945848
rs269051
rs10280608
rs74743908
rs59695733
rs1408705
rs2375800
rs7853813
rs12913279
rs56125934
rs7923194
rs2515621
rs16878694
rs2000811
rs13378207
rs17234384
rs10434524
rs76077717
rs11952587
rs11586158
rs2874355
rs75789840
rs17190904
rs12430336
rs144106395
rs9838672
rs10272621
rs477591
rs1519805
rs75037416
rs4869204
rs2325216
rs2703978
rs3097537
rs34262267
rs9837945
rs6431381
rs78842393
rs60094482
rs2445922
rs2451646
rs17049279
rs2689132
rs4954221
rs111912895
rs6083085
rs73897101
rs75818021
rs62456828
rs77641781
rs1478374
rs113812031
rs35435463
rs6023232
rs17032636
rs1704836
rs117742093
rs10777546
rs7251507
rs1660150
rs12616831
rs7569062
rs7733007
rs12454928
rs58455337
rs1420085
rs13103864
rs13381593
rs115048598
rs4240186
rs75378314
rs117789137
rs12031216
rs6719582
rs7658011
rs4130461
rs8076418
rs6722709
rs11717874
rs35418813
rs1940033
rs6890505
rs1548684
rs6135660
rs3753658
rs10497863
rs117726906
rs11827713
rs73057174
rs2401187
rs117943920
rs17291908
rs3741190
rs12232409
rs10915360
rs62223702
rs11716019
rs10832302
rs12544730
rs311246
rs9615958
rs149270055
rs13416940
rs4672768
rs4702288
rs78428579
rs7179106
rs117760715
rs10176893
rs4241862
rs73004096
rs9987681
rs11037995
rs897147
rs57806692
rs4471130
rs10108012
rs10260768
rs17822077
rs402423
rs3825957
rs978425
rs4702813
rs572679
rs112016917
rs72846313
rs7843653
rs6574507
rs12925834
rs10740042
rs34041645
rs80274891
rs967305
rs146318810
rs2431772
rs1381331
rs117348836
rs78488228
rs12649783
rs7222089
rs737623
rs9482071
rs3734249
rs13389574
rs2030036
rs6761387
rs12808627
rs74572190
rs7852274
rs16947982
rs2020059
rs115313837
rs10135500
rs115083048
rs4247304
rs79538671
rs117824559
rs57628314
rs78596682
rs141738003
rs142950812
rs61758417
rs74987881
rs7485933
rs1847097
rs28464277
rs117637810
rs10101364
rs16822807
rs11586124
rs6999887
rs7135114
rs17163866
rs4584493
rs1950902
rs114186254
rs1544190
rs11970960
rs80309989
rs396482
rs16968401
rs73390312
rs12767511
rs138901930
rs75499809
rs17160248
rs16911533
rs1788621
rs67429428
rs12311866
rs114662798
rs705503
rs522776
rs149112022
rs17768231
rs938661
rs4251737
rs2483489
rs75205780
rs72814768
rs9612573
rs1470964
rs7254830
rs10932099
rs73385150
rs4892185
rs2001907
rs6071026
rs77841106
rs6570507
rs36036705
rs7502391
rs56030803
rs2076075
rs12470495
rs10118149
rs74416165
rs34101674
rs35970558
rs2338697
rs17730982
rs11824558
rs17020312
rs1345553
rs10503631
rs28599607
rs11942914
rs2145940
rs9290596
rs6572911
rs11609245
rs4757035
rs4952796
rs7169293
rs16984321
rs1421015
rs11243093
rs7870466
rs138616
rs2250401
rs61942194
rs3759975
rs35511616
rs6717266
rs7289055
rs2409044
rs12599325
rs55941143
rs7123330
rs1543889
rs3752963
rs867168
rs143575797
rs7200940
rs117293189
rs32064
rs7156322
rs4512110
rs1873861
rs6740292
rs12499988
rs4664502
rs4354539
rs1386635
rs12585988
rs17717431
rs17030525
rs3889648
rs10940274
rs115569
rs17237370
rs4792948
rs8132873
rs118162179
rs560104
rs6099202
rs1677572
rs1741556
rs35599063
rs13266003
rs16833840
rs17497544
rs73448481
rs10502969
rs1331117
rs13406580
rs10509419
rs2907388
rs73575156
rs76508121
rs2078415
rs11635945
rs17117506
rs111957940
rs12237041
rs17402697
rs12914773
rs2038473
rs138193711
rs11597992
rs7791602
rs2292455
rs2812242
rs1555638
rs1006063
rs3826322
rs186591123
rs4710013
rs12661174
rs949022
rs9553785
rs2424515
rs7572741
rs3769210
rs520927
rs10508280
rs7842986
rs6055612
rs80236898
rs76605374
rs17473496
rs10491994
rs73361411
rs1288979
rs76685817
rs815659
rs74648426
rs78218517
rs12296157
rs254832
rs10173160
rs1515534
rs4661600
rs76203243
rs4910413
rs17132292
rs2853305
rs1505000
rs11123280
rs686974
rs699186
rs2857651
rs7635556
rs11194107
rs1455555
rs458490
rs9467027
rs56180715
rs17086144
rs1922292
rs10489152
rs3849851
rs874236
rs682277
rs12428172
rs1778077
rs4845962
rs11740298
rs9543330
rs10515708
rs16876026
rs11992548
rs1951218
rs115433481
rs749316
rs4259315
rs1540676
rs72859632
rs2468389
rs17094119
rs61069893
rs57524259
rs77514896
rs1013156
rs9924600
rs3744732
rs12290359
rs7932579
rs12741980
rs2278308
rs74998680
rs1016860
rs11209101
rs2116755
rs144686394
rs7552669
rs6824751
rs10797455
rs191265571
rs7800292
rs4451581
rs7902355
rs3813912
rs6924858
rs11726017
rs74855253
rs11674019
rs11265920
rs295120
rs10484666
rs2971363
rs16873476
rs76046880
rs17269759
rs8039142
rs11114561
rs1870616
rs7150642
rs4904626
rs284371
rs6755271
rs6890848
rs6908392
rs3132962
rs1461318
rs2404670
rs13098182
rs10518325
rs1981817
rs1629705
rs1743506
rs10497980
rs4774727
rs2029096
rs213986
rs79095703
rs11870629
rs6574294
rs2364835
rs17381505
rs2871340
rs17054204
rs72670906
rs11205282
rs112338766
rs11720046
rs56096206
rs1219266
rs6789079
rs10780609
rs13079545
rs16976488
rs9317357
rs2769581
rs4784983
rs1968470
rs12582159
rs563464
rs66516624
rs115866573
rs79112218
rs12092277
rs28456052
rs10823125
rs2448370
rs220611
Affx-50043381
rs9651539
rs76623661
rs11810140
rs1423904
rs9948718
rs62456135
rs5766288
rs1486352
rs6893710
rs9450888
rs5744305
rs13010414
rs6546173
rs8066159
rs12781048
rs10028553
rs10960067
rs4242768
rs12003723
rs1518676
rs4878199
rs9849855
rs393108
rs8018330
rs1187428
rs191703876
rs11025397
rs73004035
rs75074551
rs72762416
rs10159204
rs17670614
rs3811831
rs4483997
rs811581
rs142006856
rs36119038
rs12502991
rs34354104
rs2037262
rs2516464
rs17160152
rs4305699
rs72815658
rs2837490
rs74643869
rs74802509
rs62088058
rs139667250
rs876619
rs332682
rs13439196
rs17691694
rs555097
rs1125630
rs637647
rs7765952
rs56331501
rs320044
rs2295744
rs10760430
rs7515884
rs12198766
rs11164844
rs5764525
rs13393638
rs116999241
rs1870419
rs343167
rs73784781
rs725854
rs114770839
rs76986644
rs150569116
rs913096
rs6658356
rs545861
rs9977765
rs111947273
rs35088
rs7958082
rs17388677
rs7163671
rs4839670
rs12188937
rs16988712
rs10209981
rs1506834
rs340923
rs142987494
rs67429470
rs8177443
rs4712696
rs55883790
rs34691573
rs557899
rs4800791
rs12987986
rs112471131
rs12717411
rs72948573
rs1888509
rs118150833
rs16903107
rs1332366
rs117805435
rs17097643
rs6880789
rs4599855
rs2239344
rs189089952
rs73998036
rs7603676
rs12954590
rs73063480
rs3791742
rs10495792
rs6452758
rs1870683
rs112577280
rs55831924
rs188624938
rs7558789
rs2966991
rs10899952
rs34672300
rs79646379
rs74821385
rs6701132
rs2132022
rs1957760
rs10256576
rs7148264
rs6991853
rs75770285
rs57002448
rs3125724
rs2304418
rs58566169
rs10159813
rs10248211
rs668674
rs139779891
rs16867420
rs6923813
rs9459455
rs3746068
rs6852530
rs4678476
rs1914525
rs4883418
rs11890008
rs7548900
rs8192690
rs7553380
rs6051936
rs76372205
rs200323005
rs7602751
6_148310225
rs148425603
rs6964705
rs2797921
rs3736054
rs11968522
rs1429096
rs13192727
rs116241746
rs80204615
rs17006471
rs6438503
rs17071459
rs756969
rs1267499
rs17125383
rs2405941
rs17360200
rs7638194
rs141796573
rs7190170
rs4749183
rs17072515
rs16872710
rs6911249
rs1220058
rs399030
rs17074985
rs138534569
rs77921846
rs9260746
rs80342684
rs7688717
rs17119096
rs13161552
rs7551402
rs7905556
rs2380902
rs464155
rs16823843
rs286854
rs11719137
rs61861890
rs11600790
rs10979807
rs9636355
rs9889106
rs2206819
rs7670184
rs765439
rs77943403
rs73924536
rs11072116
rs9735635
rs2940698
rs116872087
rs4760871
rs823139
rs6824270
rs1441558
rs2609954
rs7767714
rs71601492
rs114578009
rs4681679
rs12585666
rs567547
rs5017263
rs17178655
rs2254708
rs1445400
rs1996828
rs17303182
rs916856
rs17162707
rs472011
rs145663511
rs114103464
rs10494250
rs12332370
rs7963448
rs2941805
rs10282426
rs17439137
rs116026119
rs78678110
rs73101136
rs9523379
rs2473538
rs2110114
rs4750212
rs4804208
rs12474381
rs1000032
rs7218391
rs11047211
rs4759379
rs1148274
rs6764422
rs10494162
rs78985163
rs4339235
rs7965104
rs77676264
rs10032399
rs9825780
rs485828
rs308441
rs55693261
rs77815807
rs11853774
rs6826249
rs72922242
rs1446797
rs115075110
rs7460299
rs4980272
rs56173756
rs10733912
rs1373605
rs274000
rs12402809
rs74684585
rs11855154
rs12189573
rs74828758
rs72619507
2_67923473
rs2037594
rs735361
rs9389649
rs2171292
rs351464
rs153423
rs6744597
rs869346
rs4975629
rs1084004
rs4768730
rs12440899
rs7576589
rs7299689
rs745618
rs1604196
rs1888879
rs938208
rs1924818
rs2037962
rs118098833
rs180222
rs2140948
rs79849917
rs17588250
rs75895665
rs6735798
rs76374345
rs35614755
rs1986479
rs16850917
rs2287576
rs11724060
rs13029721
rs4675632
rs76902609
rs77535610
rs187426798
rs9568603
rs11786864
rs1115132
rs7172534
rs946637
rs6808403
rs73387558
rs1257617
rs113039176
rs74829701
rs74928375
rs1890400
rs2830832
rs74717376
rs7236054
rs79978460
rs1885082
rs9572739
rs7273796
rs16886561
rs3912628
rs77058985
rs117770514
rs6759476
rs73066018
rs8042889
rs28365595
rs2072156
rs3850905
rs7917231
rs12650363
rs10491969
rs12030069
rs35565533
rs4873193
rs1470508
rs7119411
rs143772557
rs955969
rs4478550
rs6900042
rs6775225
rs2114991
rs56739127
rs6846201
rs6804198
rs689744
rs609532
rs12421066
rs35719880
rs57084318
rs2413016
rs76778604
rs4837462
rs11618529
rs10937048
rs7613097
rs185371556
rs1670661
rs575184
rs2906333
rs76860273
rs6779450
rs9494759
rs6985407
rs10867093
rs1674922
rs2107449
rs9590362
rs10786432
rs2055242
rs9320745
rs12629383
rs6741652
rs7591512
rs2255184
rs149697684
rs561015
rs1103229
rs16955210
rs16855786
rs12632937
rs6762250
rs9598358
rs16910421
rs6758948
rs1890038
rs1022427
rs17030556
rs828837
rs7277134
rs6074548
rs73676358
rs35343105
rs6459791
rs6739906
rs175174
rs9784090
rs112089092
rs10501127
rs78800833
rs2337129
rs2116356
rs9872067
rs2474152
rs79521136
rs9826761
rs4812290
rs17120290
rs35827271
rs4667375
rs9393071
rs12441398
rs11763222
rs903822
rs17042419
rs1373429
rs1405826
rs808689
rs3806874
rs2001114
rs78149444
rs11829127
rs6496172
rs7797824
rs6862928
rs6473322
rs12346176
rs726952
rs78708894
rs73066814
rs10767970
rs74364058
rs6059547
rs140176123
rs363664
rs12747775
rs11980960
rs2058324
rs1914941
rs115191402
rs9514296
rs12501577
rs149150
rs12647171
rs1959346
rs77079888
rs1900841
rs79839396
rs9292446
rs10056699
rs12452160
rs17451155
rs2119985
rs12096958
rs11485264
rs117994801
rs72563752
rs290874
rs492771
rs114077257
rs11896579
rs2072355
rs12412349
rs7665329
rs116775157
rs2198604
rs12081664
rs75257623
rs867579
rs9519861
rs116382154
rs73675809
rs72704201
rs2812562
rs17052029
rs1547577
rs16857418
rs41463745
rs10001818
rs6414282
rs7551820
rs844066
rs10110876
rs4771926
rs74622850
rs12462307
rs11972687
rs11970426
rs73094066
rs2587695
rs72734808
rs7843077
rs705903
rs73425637
rs77865867
rs10484596
rs2446286
rs10759727
rs73777751
rs11237934
rs113029206
rs66576244
rs4233292
rs880809
rs13073265
rs61823519
rs13300667
rs9912123
rs7522657
rs75468200
rs10155516
rs80234081
rs617353
rs10119906
rs7036399
rs7872891
rs77946014
rs75157442
rs12424188
rs140633616
rs13221678
rs10500607
rs9489409
rs201446301
rs11885200
rs10488801
rs2577485
rs7311287
rs1318379
rs12271964
rs114651872
rs7872458
rs3901232
rs1672661
rs6812422
rs16884459
rs8040209
rs73387445
rs118100019
rs1284439
rs17131583
rs2359376
rs79209487
rs11839433
rs11073003
rs7757144
rs1563572
rs12443381
rs7020564
rs149151986
rs10844366
rs12670030
rs112533988
rs4958089
rs7658781
rs1892765
rs3013355
rs7094890
rs613116
rs7948678
rs111327586
rs4402959
rs2165613
rs2212020
rs6510636
rs6431909
rs115554137
rs1027870
rs12892022
rs832741
rs61387769
rs57101811
rs11682188
rs74027436
rs148349093
rs73063789
rs76580475
rs354913
rs9450432
rs34863433
rs6981439
rs76913886
rs9503448
rs12306837
rs17094886
rs6501756
rs2844730
rs798313
rs730628
rs182809588
rs1930023
rs7211383
rs11559013
rs144554579
rs56329009
rs4669730
rs35202201
rs112420392
rs1138404
rs62274033
rs16954998
rs10915523
rs6965090
rs155400
rs2307289
rs12135013
rs74856630
rs114197984
rs3934692
rs76544828
rs79339787
rs7913058
11_91326055
rs8044652
rs10866530
rs74462254
rs3774541
rs76982843
rs8089425
rs139378298
rs115727178
rs16921445
rs77196968
rs8181559
rs639739
rs7301523
rs76018635
rs859370
rs11016686
rs1334163
rs8028511
rs2393057
rs11807829
rs73071993
rs597455
rs13378911
rs10984880
rs77452745
rs1548917
rs28478134
rs7734818
rs3805111
rs2909704
rs7192724
rs354888
rs17172715
rs56021214
rs7580440
rs10976678
rs11938369
rs11576137
rs16836480
rs13264598
rs581985
rs2972797
rs77730999
rs74826735
rs7213907
rs78160826
rs2360217
rs7577171
rs653737
rs17527233
rs372106
rs12755956
rs60401394
rs6941719
rs708611
rs79548828
rs12130499
rs1067341
rs12903579
rs2422778
rs1007813
rs17194904
rs13177680
rs80174927
rs4653342
rs446038
rs140885152
rs10007245
rs34940064
rs7554746
rs13353387
rs11954345
rs983168
rs1778317
rs4719955
rs73950861
rs1229585
rs72864495
rs943305
rs2110767
rs2294744
rs4795715
rs13086642
rs2236383
rs75407278
rs1888586
rs16894721
rs11858195
rs7906853
rs10512848
rs226383
rs6482467
rs7851173
rs73489091
rs7727594
rs2300088
rs169688
rs4396289
rs62406283
rs75713234
rs2292839
rs7174661
rs77447814
rs11210858
rs2073698
rs11224145
rs1032184
rs4656933
rs6461337
rs10851568
rs612766
rs11994010
rs62256164
rs557896
rs16885002
rs11773945
rs13128386
rs17363231
rs17447609
rs331149
rs1790423
rs17824280
rs11619963
rs10107710
rs10801739
rs6541836
rs2852108
rs56393315
rs1800715
rs75481885
rs11605681
rs299577
rs6598449
rs4752740
rs17260135
rs4721551
rs5744564
rs1538
rs939717
rs67522137
rs7001476
rs7997693
rs74037621
rs17138709
rs9370795
rs143722066
rs12600630
rs36119595
rs117092031
rs1002487
rs10799556
rs74596192
rs6537851
rs6487068
rs11643798
rs56122480
rs2992406
rs9621885
rs73024779
rs10881459
rs79204874
rs4515275
rs117625525
rs4696758
rs6820547
rs6045766
rs17487009
rs2689820
rs75204527
rs4860341
rs199509122
rs74063848
rs12861751
rs1526200
rs2486507
rs12989105
rs7751725
rs17119023
rs3793910
rs73182787
rs7317886
rs1894599
rs72763492
rs302935
rs61737954
rs75633844
rs11373
rs9268202
rs5745977
rs117079536
rs8017891
rs2276039
rs12529449
rs1355187
rs79720127
rs114226406
rs4901621
rs7573215
rs970347
rs2219508
rs16870126
rs12613631
rs16886291
rs1872619
rs150769487
rs17743011
rs114086079
rs202083900
rs2166251
rs10176837
rs78363871
rs75321049
rs12155988
rs11709247
rs76294526
rs12471122
rs714795
rs34921142
rs10840837
rs4560364
rs3737228
rs9917677
rs76958413
rs6775019
rs9423305
rs11812893
rs4376174
rs10857926
rs139857169
rs4888181
rs16977023
rs7655574
rs5999051
rs3918309
rs8016905
rs715779
rs142774445
rs74700424
rs7082297
rs1942602
rs10203594
rs13182232
rs79486604
rs7675193
rs242679
rs11686803
rs17103283
rs12193050
rs75525774
rs34238416
rs172623
rs1692692
rs115443102
rs36012466
rs1352310
rs2297704
rs72935378
rs6679952
rs12497008
rs7844437
rs9930799
rs4905905
rs17712938
rs34186011
rs11986885
rs79029642
rs11925759
rs8064804
rs7699430
rs6131985
rs124719
rs290393
rs1447513
rs239066
rs3807482
rs11195055
rs12950972
rs7166715
rs11942828
rs111912943
rs2215233
rs188652395
rs17528637
rs73900809
rs4862615
rs72927431
rs6757058
rs10924126
rs1550403
rs9307206
rs1680731
rs6831808
rs12369637
rs6841212
rs6476056
rs3013090
rs35008781
rs9468532
rs56878450
rs17644393
rs6925042
rs4794459
rs1600591
rs61977575
rs2710292
rs7594501
rs10077893
rs2319261
snp_1_15426339
rs151201929
rs75153793
rs7083079
rs720891
rs9813294
rs9668261
rs6431975
rs12480191
rs73109677
rs11644760
rs10428477
rs79907760
rs17049675
rs26472
rs7078005
rs55997241
rs76498433
rs114268839
rs11878299
rs10247990
rs73978294
rs140835548
rs2941277
rs7831864
rs9849719
rs798767
20_44588146
rs17805293
rs116403426
rs1354122
rs12956953
rs743085
rs60659442
rs10738159
rs6910799
rs11850218
rs115970730
rs72846768
rs11006296
rs12431569
rs268912
rs3120108
rs16980395
rs35762130
rs7126989
rs874641
rs12085639
rs9588419
rs79126262
rs3754669
rs6502005
rs11640542
rs112718322
rs5746255
rs34967912
rs1021275
rs6485085
rs2110423
rs2153987
rs222616
rs7008113
rs12061288
rs56335096
rs7160734
rs3181121
rs12568255
rs8129810
rs12686692
rs4917503
rs10869497
rs1330887
rs4685141
rs7961201
rs17057388
rs12024306
rs12213771
rs9390449
rs6760588
rs7157239
rs2168517
rs72927365
rs10170537
rs2576594
rs3756605
rs2254522
rs16901016
rs16934692
rs34237695
rs34257025
rs11577349
rs41341749
rs137858240
rs30427
rs112927948
rs2636670
rs17138611
rs10931559
rs10510372
rs1461207
rs9942721
rs12564527
rs7577561
rs116303913
rs28410214
rs9673255
rs4850159
rs57155104
rs10163253
rs558673
rs1425982
rs315957
rs7233696
rs712982
rs11756267
rs9896178
rs10251605
rs17777585
rs1930788
rs1551619
rs80147771
rs6924174
rs188040560
rs78060689
rs17078831
rs2067024
rs12487660
rs41564016
rs6974308
rs35676551
rs9404129
rs73424110
rs7025731
rs4896168
rs2854510
rs219978
rs3209231
rs73659053
rs13406527
rs4279957
rs384180
rs11112517
rs10968457
rs254741
rs7028881
rs3210043
rs1031135
rs11645488
rs113386042
rs2989475
rs4654210
rs10488695
rs10462984
rs7292562
rs12127862
rs112554743
rs7319524
rs2188353
rs1330062
rs55910161
rs9385512
rs17124825
rs17076740
rs1923185
rs6462166
rs78426579
rs1132274
rs79122053
rs67003685
rs10203969
rs17033903
rs9348569
rs2647015
rs12218382
rs12545109
rs1415060
rs1406736
rs9928451
rs76496978
rs17300022
rs6049356
rs202137410
rs3780750
rs1953572
rs11948283
rs16851032
rs13019316
rs156948
rs3858878
rs60221131
rs10516838
rs2520570
rs73848154
rs3820604
rs11765490
rs11786405
rs2746399
rs10200259
rs13115576
rs17197559
rs13076033
rs13388674
rs2686146
rs12551845
rs116933805
rs74606546
rs79665143
rs17195438
rs111329734
rs10039941
rs4832606
rs10015829
rs7295162
rs62070806
rs4124592
rs6092388
rs11815353
rs79531426
rs182466359
rs1341278
rs12604689
14_82169471
rs232935
rs4428484
rs7165326
rs6044751
rs12598455
rs7590271
rs76762014
rs28626737
rs2116349
rs6559317
rs117191023
rs16927495
rs7824816
rs920600
rs1870587
rs7536487
rs12539794
rs2984842
rs8002510
rs789884
rs12185288
rs7154260
rs10977970
rs11026318
rs9881241
rs2054539
rs6440934
rs78238225
rs3917906
rs11625570
rs6459596
rs910369
rs117392226
rs75976269
rs518350
rs117965572
rs1333016
rs540800
rs2232922
rs143110075
rs7207336
rs11992547
rs8065814
rs7598559
rs1531583
rs1930149
rs17107412
rs2442522
rs80299979
rs12654771
rs7209107
rs16922631
rs35871360
rs8017836
rs10001200
rs61564372
rs1888207
rs2161898
rs8084844
rs2237574
rs78286627
rs55823171
rs78476589
rs2030055
rs2904703
rs17124434
rs238546
rs6736743
rs17107749
rs13233253
rs2058544
rs9302215
rs11127965
rs10934511
rs72957000
rs2131930
rs16862183
rs2790760
rs77134745
rs11562702
rs75200387
rs35678382
rs8090380
rs12978409
rs74085197
rs7870334
rs147694465
rs72985489
rs112388634
rs3780408
rs7146588
rs34968692
rs6987707
rs75159947
rs6742425
rs1325670
rs11636778
rs79292619
rs1465406
rs9828
rs10098492
rs2320808
rs2011048
rs6587762
rs2932871
rs1785812
rs6808801
rs76978021
rs2143466
rs184879
rs199837504
rs4686834
rs11842662
rs16942302
rs10483928
rs2942899
rs28360475
rs3134070
rs78445360
rs11104294
snp_16_78833324
rs111576833
rs12495896
rs56030827
rs598835
rs1272104
rs4730972
rs6108762
rs11805202
rs153387
rs7303663
rs4602269
rs494046
rs11022496
rs13388874
rs7928221
rs9898306
rs75104629
rs142786100
rs144734870
rs6089402
rs4237959
rs17448827
rs2940357
rs10111068
rs188313
rs7553882
rs7159356
rs76308481
rs1554560
rs6819358
rs79005010
rs76443179
rs6046633
rs7302567
rs5756853
rs9837935
rs2278201
rs9295671
snp_6_8371230
rs11496066
rs2679162
rs3943860
rs7957558
rs10484203
rs10505965
rs11761408
rs11176223
rs4938195
rs74612017
rs11607758
rs13231204
rs73001657
rs9877458
rs10489442
rs13040255
rs138798881
rs13396572
rs499796
rs639768
rs75649875
rs118000205
rs78366128
rs10781496
rs7218011
rs4758063
rs72643412
rs206953
rs9931192
rs8006022
rs2945046
rs3780908
rs72898150
rs12625154
rs8001929
rs2115199
rs2767
rs140249421
rs76313746
rs7752089
rs10505228
rs2404389
rs9870207
rs145879807
rs12263039
rs7201683
rs4657400
rs74808532
rs34507036
rs12927815
rs1341152
rs6496870
rs13272870
rs500903
rs2882861
rs77544727
rs17698952
rs4076818
rs113903762
rs76236374
rs10786887
rs10505299
rs1445402
rs9317355
rs117224282
rs144237181
rs11786808
rs144076689
rs62131495
rs746439
rs4903201
rs58881629
rs16984511
rs6757435
rs4879924
rs78295990
rs10062726
rs9650185
rs1865947
rs74162844
rs11696876
rs11889402
rs7172878
rs56823564
rs10936189
rs2833841
rs171371
rs11831431
rs74355565
rs4611147
rs34829765
rs58152327
rs72788557
rs16942195
rs62048564
rs6965955
rs12486371
rs141195888
rs77607773
rs188646533
rs740765
rs6500042
rs117762032
rs78517905
rs11906751
rs117720453
rs4527110
rs75580489
rs7688689
rs10873172
rs7145356
rs6720578
rs73525014
rs796405
rs7041863
rs73112827
rs608251
rs3213448
rs56307904
rs8044035
rs7259355
rs1450994
rs7904985
rs114001033
rs17092834
rs10860336
rs6501674
rs76608582
rs7109609
rs10952308
rs17080039
rs220447
rs17738201
rs10942300
rs12440798
rs12146051
rs7013600
rs514205
rs55882144
rs4513434
rs11210547
rs6971795
rs2200285
rs76939150
rs34406344
rs6838931
rs74810288
rs10197693
rs4595229
rs1027388
rs75557753
rs10066678
rs77470066
rs8063458
rs10483810
rs1886054
rs2506759
rs11139689
rs80190706
rs12431731
rs720078
rs9474312
rs140496097
rs2441687
rs10787984
rs6912890
rs79940826
rs691094
rs76958482
rs73659013
rs1017710
rs10230774
rs17640594
rs74432962
rs41271836
rs11130909
rs76086563
rs3860925
rs191172483
rs11072826
rs35066946
rs12447231
rs753752
rs9647139
rs16920638
rs2042969
rs62042587
rs2993561
rs1970960
rs607349
rs144561482
rs6554520
rs2419986
rs150001411
rs1524776
rs79683476
rs13086861
rs16919526
rs150072558
rs6820957
rs76779366
rs76972295
rs6006598
rs200664831
rs1190878
rs76068249
rs6572643
rs7266720
rs2382621
rs7741042
rs75621148
rs4831941
rs74151039
rs77393239
rs133503
rs75422447
rs11887316
rs4687541
rs7633969
rs554098
rs4952522
rs62174428
rs734909
rs7697826
rs9363132
rs2293786
rs1869922
rs13248631
rs4978577
rs56122111
rs536299
rs7562567
rs10982475
rs6551478
rs10483975
rs897583
rs17837723
rs9298197
rs955842
rs3755077
rs56886596
rs6046297
rs4283971
rs10916428
rs7630
rs35520169
rs10906027
rs739750
rs1366198
rs760628
rs6132972
rs10819654
rs1473500
rs9844443
rs17270056
rs17055992
rs3758031
rs73134556
rs73994352
rs7806474
rs1360116
rs16869677
rs17773900
rs556493
rs10159652
rs7925886
rs34896758
rs11816315
rs72710543
rs4924182
rs12022722
rs12953758
rs77664289
rs61817024
rs116719
rs118163537
rs3209790
rs704179
rs6577497
rs1931044
rs4949917
rs1204836
rs7616188
rs3750318
rs7031633
rs17035115
rs10518656
rs10169022
rs1505473
rs4819263
rs6674315
rs139522033
rs10919207
rs79643836
rs2254039
rs12463461
rs514690
rs16859880
rs4378146
rs190996607
rs6818994
rs148062064
rs1464623
rs72768222
rs6940128
rs72817863
rs1941640
rs78581395
rs6708630
rs114391035
rs73200715
rs17449183
rs1445295
rs4979416
rs13134353
rs114049307
rs7030811
rs17383430
rs9608518
rs12118390
rs4842913
rs13226740
rs4768467
rs9328380
rs348970
rs73081910
rs61938838
rs76279170
rs28520816
rs55890144
rs79023454
rs6900855
rs75687855
rs75605851
rs4748319
rs17697375
rs1937410
rs3789193
rs11640670
rs45497503
rs62277274
rs11163805
rs7806403
rs6811022
rs1022303
rs2336720
rs12208012
rs6969151
rs78367859
rs928353
rs11008222
rs11166892
rs45447096
rs10516808
rs1570892
rs228139
rs117882543
rs117415400
rs76577000
rs1024522
rs74690508
rs458700
rs76421833
rs12189864
rs9866739
rs144978085
rs177394
rs2250242
rs1410863
rs12516403
rs61551814
rs999581
rs10984333
rs7516441
rs755803
rs12933828
rs10824350
rs17225393
rs950920
rs61457033
rs6588531
rs11643676
rs11074277
rs10483086
rs2049250
rs5770371
rs7988636
rs7918827
rs1426974
rs6578739
rs11823994
rs9399159
rs7206001
rs34801597
rs1418247
rs7531477
rs842810
rs4812248
rs3848123
rs9615113
rs7095777
rs6111448
rs10493712
rs12236855
rs1477727
rs12266551
rs34406139
rs12135795
rs706332
rs7511650
rs34003907
rs1805207
rs1083406
rs2735048
rs11955373
rs2416845
rs143984275
rs2230515
rs9487325
rs926456
rs2181033
rs10507253
rs1030091
rs17065177
rs7621704
rs10920443
rs6706165
rs142731008
rs10874921
rs72875205
rs4713969
rs848223
rs11746255
rs7706159
rs17681554
rs2242422
rs11947856
rs72966939
rs16896136
rs2052587
rs60389477
rs7082236
rs2304977
rs150612684
rs7748668
rs4665040
rs768725
rs1330319
rs75549258
rs143387588
rs34357378
rs9494083
rs4480
rs7333958
rs2903289
rs10464068
rs7181412
rs10280625
rs953372
rs10489731
rs6667389
rs1841314
rs7987937
rs4894270
rs17827503
rs10158153
rs74695246
rs2884202
rs10519165
rs12936050
rs58044782
rs76407725
rs73348020
rs78207077
rs78616079
rs2589113
rs12701714
rs2553001
rs6132237
rs74388159
rs1110007
rs79808126
rs141644852
rs4704017
rs2207005
rs2320217
rs7137288
rs1494534
rs6738940
rs4690110
rs2910667
rs56070854
rs73209716
rs34652877
rs10088881
rs1006195
rs1473521
rs11826686
rs6659191
rs2762545
rs774053
rs55869806
rs6439790
rs6667441
rs7925202
rs6898960
rs2814332
rs10957108
rs137876456
rs1037181
rs12287321
rs117420160
rs6497273
rs28590754
rs145114428
rs11227516
rs2684743
rs17034682
rs11123566
rs7600005
rs4653208
rs113418859
rs73644541
rs4707856
rs1071871
rs1795279
rs1874894
rs6541261
rs544794
rs2877832
rs13237108
rs3847752
rs76313596
rs17236659
rs12678515
rs17496928
rs56143324
rs17086172
rs11049056
rs2827189
rs648044
rs7771612
rs4695959
rs10764458
rs2517611
rs12978757
rs76824728
rs76687836
rs80211240
rs183782062
rs17558336
rs1511937
rs7448903
rs2309592
rs72758092
rs7239922
rs1876548
rs72686226
rs2278008
rs11649244
rs167802
rs10911998
rs148537363
rs12237898
rs9533128
rs17162069
rs12365614
rs4797697
rs11166748
rs2106316
rs3744553
rs114006515
rs797510
rs7565816
rs6901492
rs2398795
rs2406162
rs77992221
rs807888
rs74518675
rs4112288
rs4832374
rs8021719
rs12507901
rs163820
rs854157
rs17340639
rs13050335
rs1676512
rs7940164
rs79778844
rs329580
rs3818356
rs4868164
rs7039603
rs115566960
rs138787105
rs56306261
rs8086856
rs138296392
rs148412756
rs2892410
rs9935278
rs10859604
rs3847167
rs10517293
rs4654291
rs973028
rs7630821
rs7747127
rs6715161
rs10499061
rs7236534
rs12637292
rs78860653
rs112272630
rs74429443
rs6861690
rs9445175
rs188584129
rs11706826
rs61084449
rs2491416
rs117668135
rs78375590
rs9356447
rs4079151
rs17364825
rs4752642
rs833153
rs116917996
rs11605162
rs2385296
rs11608551
rs2823527
rs2237192
rs7829816
rs17441889
rs148973821
rs2517388
rs4288259
rs35270753
rs4665079
rs17189720
rs2813433
rs3799883
rs6807774
rs10207832
rs4073751
rs56960368
rs12307012
rs80309190
rs10203824
rs67241803
rs75141465
rs12457419
rs117367999
rs17536311
rs345056
rs6912894
rs13396392
rs16943328
rs13177161
rs78694426
rs77783600
rs392490
rs62432848
rs1516200
rs62265565
rs10905969
rs7120794
rs7689138
rs669262
rs6735177
rs76527480
rs4697956
rs10970562
rs2294480
rs16962992
rs73285994
rs1484575
rs2169702
rs117762810
rs7659540
rs7026640
rs3821525
rs4577028
rs7830373
rs2112583
rs6562969
rs112727960
rs3748580
rs11663050
rs11852437
rs2830231
rs61770727
rs11867934
rs9321282
rs9983963
rs2807801
rs1499982
rs10485022
rs12616061
rs2607297
rs6040109
rs28360493
rs6995597
rs62047212
rs62215354
rs10005270
rs10500721
rs1124505
rs1523599
rs3769203
rs73643620
rs113130208
rs62171911
rs7112625
rs6929404
rs10817454
rs113380423
rs34180031
rs76309159
rs1055061
rs1454699
rs17076866
rs77548563
rs2078485
rs2363948
rs2648037
rs76945227
rs59964725
rs131
rs140704885
rs484870
rs7701760
rs2596574
rs12199169
rs1430083
rs11757080
rs1859685
rs10987444
rs2490162
rs4579119
rs203754
rs143071905
rs4265572
rs997311
rs114226462
rs73386206
rs79523511
rs979713
rs7919573
rs116673594
rs2695998
rs2676240
rs11699305
rs6570116
rs72972575
rs4520487
rs4495948
rs1150610
rs1358274
rs3935337
rs13403824
rs2837813
rs79368211
rs2971011
rs115085577
rs3024936
rs700989
rs3014543
rs7330092
rs9788360
rs10026884
rs62334407
rs62133303
rs998501
rs61354333
rs16848135
rs11934226
rs1016911
rs1061134
rs17091005
rs11101159
rs7921488
rs149010909
rs116039626
rs7833314
rs10826276
rs79963528
rs6009953
rs2365107
rs16918256
rs17051843
rs9630890
rs12038057
rs4712656
rs11962947
rs2125064
rs62450786
rs77559487
rs10137153
rs16946318
rs2447208
rs10509879
rs4532448
rs140717193
rs1480310
rs74143003
rs17629690
rs10501116
rs72733294
rs140608495
rs6963037
rs3924889
rs7937928
rs1431718
rs193193613
rs10934496
rs618869
rs17645101
rs10438983
rs11743764
rs780867
rs1419333
rs145650061
rs7349069
rs7146169
rs10477292
rs16866405
rs2904106
rs6494691
rs183991201
rs9546644
rs577859
rs2221268
rs4703842
rs76889666
rs17758268
rs130461
rs55776530
rs4296211
rs77530433
rs57679655
rs2825064
rs7235649
rs1157899
rs7269908
rs7716797
rs73113336
rs10497216
rs1852221
rs17253326
rs17587240
rs6985204
rs2833192
rs2666055
rs2163773
rs17068844
rs2145997
rs56271838
rs10516775
rs913477
rs72961658
rs7874916
rs6925036
rs4094102
rs1604643
rs6807338
rs10944446
rs528568
rs76952191
rs77245622
rs857165
rs6785468
rs6677366
rs1925220
rs60603550
rs72923064
rs6068654
rs11810827
rs2683968
rs699723
rs16855739
rs17405853
rs10483365
rs1276309
rs73434008
rs13260832
rs205939
rs7106223
rs13115315
rs140851719
rs4658064
rs2616059
rs4736465
rs10173037
rs13191233
rs150032378
rs11815066
rs181711953
rs73356957
rs6952058
rs35010955
rs1800307
rs2350846
rs7150626
rs2905229
rs7803929
rs17328371
rs11186022
rs75962444
rs144810391
rs4716653
rs6829044
rs10002461
rs1122812
rs16902999
rs75610842
rs142608887
rs10447442
rs9859460
rs4656906
rs16887591
rs2729760
rs654089
rs771138
rs3745738
rs181611708
rs2495431
rs78048202
rs1580913
rs9987620
rs72786238
rs1524622
rs13295359
rs758839
2_28824303
rs76064489
rs75643628
rs1949203
rs286880
rs74508120
rs73089929
rs78468217
rs512007
rs1524118
rs10487465
rs76244684
rs79290129
rs114607924
rs34541750
rs1887085
rs10520280
rs13211507
rs1533291
rs1863050
rs75268780
rs8022848
rs7795267
rs13063948
rs791269
rs10040987
rs7031722
rs12338386
rs17136188
rs79310559
rs12168441
rs495248
rs10954732
rs78154091
rs113802105
rs7856148
rs149277093
rs76491108
rs3792826
rs12990907
rs12198961
rs150393508
rs2238639
rs1475515
rs75917858
rs71466478
rs6464064
rs11059353
rs306974
rs1398299
rs112381903
rs7565204
rs17738170
rs73070567
rs6712030
rs10756088
rs3867283
rs11256210
rs2931334
rs12109316
rs7078668
rs149992624
rs2443706
rs10492725
rs144169529
rs965474
rs4668283
rs1521163
rs4663557
rs10984728
rs1681471
rs16855251
rs11868112
rs149311
rs61641292
rs2058191
rs74920478
rs10507302
rs1442929
rs11017644
rs6858832
rs1894242
rs4851870
rs116338763
rs57279234
rs10492086
rs3846023
rs4961092
rs17054997
rs1883625
rs10487383
rs3757655
rs72842954
rs891904
rs4440615
rs11188514
rs1269650
rs2115850
rs2457335
rs7187598
rs7202646
rs9932532
rs6074460
rs3778713
rs4283063
rs17022893
rs2737035
rs73067275
rs1933927
rs823242
rs202592
rs16960740
rs116094872
rs77201295
rs11143535
rs13156959
rs2823254
rs285450
rs2143340
rs2562009
rs78063199
rs619268
rs2109590
rs113636484
rs4679493
rs927478
rs56235418
rs11196587
rs2483857
rs139216011
rs12622243
rs199997
rs150050032
rs4527833
rs76845048
rs3809209
rs112217213
rs6012568
rs77459268
rs6073777
rs2076584
rs4873281
rs142442103
rs35254822
rs357729
rs1451763
rs2139509
rs4871428
rs11005493
rs139889411
rs17217009
rs79673323
rs12467615
rs76277927
rs78920797
rs9855298
rs6693974
rs2230513
rs1023017
rs13231561
rs17010616
rs12212807
rs2004533
rs10826631
rs1402675
rs77241030
rs1438757
rs12718180
rs8052883
rs2301523
rs1464728
rs73308617
rs13427697
rs17569638
rs2223538
rs4245284
rs7688750
rs513823
rs3122300
rs9646664
rs11112082
rs9263703
rs76685938
rs818820
rs117896707
rs12616242
rs2032544
rs11244682
rs112359560
rs115412407
rs17325309
rs13071087
rs1555007
rs535073
rs1561360
rs909259
rs7072496
rs11915970
rs61474744
rs10517574
rs34496519
rs12115685
rs2104098
rs1787267
rs73438262
rs348803
rs10744764
rs2586502
rs7669920
rs75167545
rs12437337
rs17657793
rs4877854
rs13407960
rs2189909
rs145661830
rs13006175
rs2610890
rs6503768
rs4924389
rs349538
rs3109307
rs6828470
rs1389589
rs381276
rs8101990
rs4255548
rs1473250
rs11850931
rs17208397
rs34069646
rs78910301
rs10886692
rs140098920
rs77811493
rs17159167
rs23766
rs35887395
rs12554292
rs10740266
rs1522856
rs12632861
rs78480283
rs295158
rs11141843
rs7852318
rs7976772
rs1409107
rs12435734
rs473034
rs7171025
rs9984330
rs7305402
rs75619890
rs10995618
rs9669757
rs28576499
rs4742993
rs72890911
rs4426363
rs12340700
rs520540
rs148984284
rs3999543
rs4936348
rs12280812
rs830489
rs17082096
rs7782734
rs6594975
rs300141
rs2416944
rs13292874
rs117768455
rs684636
rs10470297
rs7709732
rs62583267
rs35305925
rs7922444
rs10518864
rs4684003
rs17012480
rs7901344
rs1342341
rs6717058
rs1001170
rs552649
rs17147135
rs4915816
rs379214
rs73328814
rs17633971
rs9634189
rs74472890
rs10199044
rs2236601
rs7902604
rs6458166
rs1582611
rs2601787
rs10507204
rs117725296
rs7713582
rs165065
rs4565211
rs8022774
rs79329391
rs7513213
8_106814695
rs2040558
rs72622206
rs111790934
rs62125099
rs9487248
rs3922759
rs7721618
rs720738
rs114189538
rs10090349
rs1884508
rs10506488
rs112578851
rs422384
rs843695
rs74780291
rs10805350
rs117168873
rs73197332
rs4078348
rs77221355
rs7511905
rs138404232
rs4392624
rs13240718
rs1005427
rs56194793
rs17288269
rs2179258
rs76521763
rs7084115
rs7776137
rs117223994
rs11600398
rs4337518
rs6689518
rs58861465
rs72815754
rs970084
rs12456319
rs10510073
rs717207
rs10511457
rs76447354
rs12610509
rs79159258
rs4100932
rs146082586
rs12360447
rs71586138
rs11650918
rs78370412
rs58315696
rs9298469
rs13408371
rs2133977
rs4800696
rs2431531
rs76863671
rs2912546
rs4234645
rs2133295
rs1940770
rs2673574
rs10739043
rs10766590
rs34265876
rs10929646
rs61867689
rs930125
rs4379644
rs11766259
rs1551094
rs692512
rs851826
rs3770688
rs7910850
rs2791558
rs551097
rs115524129
rs17577869
rs115838552
rs9959459
rs73965850
rs877738
rs77003041
rs430667
rs7874309
rs62200471
rs17064003
rs6577393
rs1433375
rs2348116
rs487014
rs8102136
rs78759159
rs12671169
rs11820998
rs56038935
rs77947348
rs4909501
rs7035933
rs8130173
rs2282219
rs77983733
rs6859975
rs11624105
rs17055324
rs4646770
rs12271762
rs1729253
rs147963976
rs2968345
rs72668747
rs10044453
rs10520463
rs41362844
rs588433
rs2102521
rs10835534
rs192202542
rs11776949
rs115120883
rs1894817
rs72788141
rs79714693
rs183148331
rs141343442
rs7248779
rs2147840
rs12966305
rs6860971
rs12287953
rs74914469
rs7573128
rs2523981
rs6430538
rs35345639
rs4713312
rs77807288
rs10781319
rs4442732
rs975222
rs913060
rs6681148
rs1917762
rs73344856
rs4763206
rs1027828
rs141540483
rs1010949
rs2873680
rs10263571
rs17020351
rs4892034
rs17649306
rs6872983
rs75250633
rs219007
rs7264859
rs16975649
rs11875868
rs143899490
rs9592889
rs61742849
rs59120082
rs2459572
rs985411
rs11633454
rs11963151
rs340779
rs149250515
rs12509922
rs16850868
rs186707895
rs10510684
rs4704366
rs10123625
rs4722138
rs7031863
rs17540247
rs11138075
rs17657926
rs298754
rs201730929
rs2042583
rs1719982
rs1703688
rs7554973
rs7193569
rs964613
rs11983897
rs6667563
rs11895098
rs77299257
rs6775519
rs1444444
rs2119082
rs549752
rs17738966
rs10025367
rs13189083
rs7578361
rs7818734
rs139877744
rs12433172
rs12619657
rs606458
rs59149007
rs10956647
rs12991340
rs11755579
rs1896974
rs4712005
rs7572945
rs7558720
rs58478623
rs2023766
rs71521249
rs326866
rs459012
rs1437466
rs7678651
rs6557746
rs11864680
rs10068806
rs1391933
rs154671
rs2608836
rs57619601
rs145495217
rs10211532
rs8093573
rs6855395
rs75102342
rs7138099
rs16968001
rs916990
rs7591253
rs10503802
rs3092167
rs6012246
rs79724801
rs1156819
rs12757771
rs10992605
rs73798703
rs151034576
rs2236319
rs312990
rs1932067
rs58302656
rs2530718
rs7830691
4_67894523
rs12643596
rs10501932
rs17104994
rs17807320
rs10838817
rs11248051
rs10164424
rs10939687
rs12228962
rs2192690
rs11156886
rs72973150
rs10520173
rs9992999
rs10787476
rs7395698
rs117216719
rs11980010
rs7074380
rs17355430
rs10490305
rs11575725
rs6449451
rs66523423
rs496815
rs4868530
rs2866831
rs4611248
rs731779
rs2305716
rs73007966
rs79988081
rs11753820
rs8021745
rs3847182
rs59795767
rs2906330
rs75705575
rs9943060
rs10034521
rs3774587
rs17234332
rs7177625
rs4667281
rs75966237
rs73712399
rs2054627
rs1427611
rs6482917
rs2287550
rs4310606
rs79259818
rs75019036
rs2225079
rs6853529
rs11897092
rs17878498
rs942017
rs62200906
rs117605223
rs1113797
rs76771815
rs7837929
rs79910575
rs11771526
rs10785921
rs1630535
rs4645742
rs9363587
rs219396
rs2508005
rs7084808
rs118054885
rs1349151
rs600555
rs36936
rs34179252
rs2122627
rs9652600
rs77387610
rs151088025
rs57572517
rs114704364
rs7845440
rs9475745
rs10517373
rs73021295
rs9990261
rs7151972
rs7943396
rs1993202
rs9450068
rs4663791
rs16942820
rs17009773
rs1880681
rs112290343
rs17278376
rs10052470
rs10823350
rs333507
rs2724011
rs12039155
rs9508826
rs6999737
rs12632736
rs3010271
rs582337
rs3745852
rs1919502
rs36123347
rs7814349
rs2829138
rs7868707
rs2992022
rs62294711
rs8060686
rs116380852
rs9320006
rs35400594
rs4267724
rs12044604
rs9895543
rs9804621
rs2988322
rs72899735
rs7781156
rs9315940
rs10765529
rs57986047
rs117803452
rs7561923
rs10233620
rs505698
rs968561
rs4148996
rs9300847
rs62088178
rs4640517
rs13277339
rs3010419
rs8025002
rs7944798
rs115052226
rs999065
rs35533716
rs4695131
rs71476642
rs12584389
rs116487075
rs2253983
rs10977207
rs1411483
rs7823789
8_18989087
rs4142561
rs949982
rs10097065
rs1604355
rs12908599
rs79419206
rs4771335
rs62507232
rs80298521
rs10945513
rs11856206
rs11685570
rs2033049
rs16961910
rs4712709
rs6484291
rs7582614
rs1647789
rs2579265
rs956925
rs6691415
rs4591971
rs7908585
rs6881283
rs73341313
rs1469212
rs17043113
rs78491097
rs11075386
rs79421015
rs13397634
rs7645977
rs12921341
rs12551079
rs4047801
rs343797
rs113935033
rs287572
rs17171067
rs17103639
rs1973815
rs12088027
rs13214262
rs727911
rs7311276
rs150255748
rs9295961
rs4444328
rs9451188
rs17414701
rs11546405
rs123602
rs902143
rs11818928
rs2361699
rs12780014
rs1534884
rs9685771
rs73081206
rs7963814
rs78269521
rs9389095
rs3936372
rs13142545
rs11624474
rs1480167
rs7174399
rs8126350
rs160078
rs10514009
rs12551877
rs149362472
rs17406856
rs73130454
rs1953510
rs6705035
rs72644874
rs74514388
rs13033985
rs755496
rs1347891
rs12422559
rs972320
rs4765424
rs10975978
rs2301415
rs1657328
rs2684233
rs7042809
rs12803005
rs138560692
rs500273
rs117906936
rs9349553
rs17164630
rs17720702
rs35528933
rs12678601
rs11773350
rs4131629
rs13298282
rs12602958
rs57288351
5_66097162
rs111550454
rs16891264
rs1850288
rs6797500
rs3796229
rs145079552
rs112314790
rs4415362
rs78063470
rs112642893
rs67746089
rs11956694
rs78022597
rs4671842
rs2242444
rs10002179
rs7870312
rs6797988
rs62288707
rs7729331
rs16906728
rs192459878
rs11693363
rs113913316
rs141697095
rs1013013
rs34632296
rs1659412
rs13251975
rs16969514
rs60913597
rs116682970
rs115388413
rs4835638
rs17224239
rs16884730
rs10496949
rs12561491
rs10484215
rs1480821
rs2339522
rs3787317
rs13152746
rs6664204
rs28671138
rs11576943
rs260216
rs17130035
rs756451
rs16960009
rs2291502
rs7601152
rs220839
rs11662907
rs9885310
rs7792135
rs141972048
rs147680680
rs113356984
rs17526301
rs2718417
rs3135020
rs7854823
rs16878162
rs7215271
rs12948101
rs7069918
rs34475637
rs7200030
rs748190
rs5015
rs16848786
rs9875793
rs2477142
rs13068734
rs72800734
rs17329885
rs741459
rs142342647
rs45531831
rs7540530
rs74755191
rs6959948
rs73871968
rs9368219
rs343944
rs7597223
rs545903
rs17699371
rs72981853
rs17868297
rs17835853
rs16987050
rs7863524
rs12308738
rs45505204
rs76276430
rs75917301
rs12632110
rs8003613
rs530410
rs17545682
rs77705384
rs17235589
rs2431744
rs7995780
rs3915727
rs985581
rs3782245
rs1994511
rs10407506
rs57601833
rs12092506
rs164207
rs16934537
rs77480369
rs76129123
rs7135970
rs2278783
rs80093972
rs12892324
rs2333261
rs79285966
rs249265
rs2482089
rs816194
rs1957260
rs240956
rs1406442
rs4710609
rs4822671
rs11698447
rs17128412
rs17317047
rs6778448
rs17023082
rs79679868
rs4793327
rs13405904
rs4646698
rs79091
rs11593897
rs135772
rs114054449
rs78936960
rs11806216
rs62189186
rs2407068
rs6005459
rs292459
rs79612989
rs2287159
rs17036577
rs275028
rs6578680
rs464466
rs17017895
rs2480199
rs16958112
rs10497719
rs679884
rs77374501
rs4773854
rs1333385
rs61219582
rs3744811
rs35385125
rs2290037
rs7841921
rs12494850
rs7579849
rs879690
rs2830402
rs79061489
rs55877721
rs79712868
rs169608
rs7600585
rs757638
rs1945752
rs10492772
rs78099600
rs62241220
rs10502274
rs12185337
rs535492
rs4815053
rs74468839
rs7671067
rs1689419
rs10440882
rs7719818
rs8021022
rs12283162
rs1823603
rs60716916
rs17128766
rs8030394
rs16959232
rs10503406
rs10141420
rs6834811
rs2290865
rs12192517
rs73319877
rs10279761
rs10953645
rs2655435
rs7206125
rs13347262
rs10971465
rs10519066
rs10281241
rs740602
rs6596759
rs28630702
rs112621228
rs9389245
rs2303513
rs6656410
rs2254401
rs4769906
rs77196944
rs1903123
rs6822770
rs10510363
rs4558866
1_146694876
rs7620000
rs117336962
rs16870642
rs214609
rs117687103
rs73137807
rs4665195
rs56289875
rs77845221
rs7529080
rs35985642
rs4599143
rs6562259
rs11784576
rs17730186
rs3856471
rs16899575
rs17027530
rs7959178
rs72687152
rs6908310
rs7266469
rs2467998
rs7036602
rs7224875
rs182995312
rs11791084
rs138981086
rs1478892
rs1977931
rs149059002
rs13418035
rs113578612
rs874138
rs6732705
rs28452388
rs12971176
rs9941303
rs7554453
rs7184935
rs8001381
rs1936280
rs58926232
rs17293949
rs2124358
rs2810418
rs4689665
rs148191649
rs10513036
rs17060469
rs4923721
rs2789365
rs17234595
rs640945
rs9506964
rs12170555
rs55781050
rs2767038
rs984174
rs12797963
rs145998310
rs4699680
rs7071932
rs117729185
rs79881202
rs56146840
rs494723
rs2093558
rs2881268
rs2305742
rs6497041
rs12355831
rs1922857
rs6843428
rs11125055
rs17179677
rs11965410
rs2242142
rs118085499
rs2768451
rs9825463
rs10984347
rs10410568
rs148688851
rs35675346
rs699608
rs11037794
rs881659
rs3218127
rs4480806
rs4665612
rs57902649
rs6112675
rs9517668
rs3934839
rs11578672
rs13201247
rs2227580
rs148443633
rs10495137
snp_1_242663749
rs7335671
rs138258138
rs148429590
rs6531057
rs3770340
rs6032966
rs8069973
rs17380121
rs1073369
rs75822876
rs10817641
rs313476
rs4678831
rs115069321
rs1234013
rs2720672
rs112863054
rs142016304
rs11241627
rs1033523
rs10516100
rs6905408
rs11758366
rs6714888
rs7499783
rs4795048
rs74506484
rs75598314
rs13406017
rs6492466
rs13314775
rs1290791
rs12670198
rs10971957
rs8032315
rs138024535
rs454999
rs77656153
rs16993435
rs16940752
rs3828363
rs73013851
rs4550991
rs71310863
rs10504338
rs74616000
rs4878639
rs3737483
rs481565
rs2154490
rs78650287
rs2268952
rs952215
rs78235546
rs112286736
rs1041231
rs2836075
rs117955082
rs6849661
rs4784260
rs73037822
rs41476451
rs6983609
rs6574718
rs1570288
rs7826772
rs727220
rs9643569
rs2137176
rs11879589
rs2053287
rs11711058
rs10502158
rs17114400
rs2821001
rs56746730
rs4571660
rs142246005
rs750870
rs17606458
rs4287267
rs10094154
rs1695684
rs12078366
rs2324348
rs9313483
rs7113050
rs1366738
rs1800889
rs1359931
rs2839406
rs12957758
rs56352616
rs1041198
rs584243
rs6666358
rs704396
rs10118363
rs12629465
rs7238197
rs11023139
rs8035681
rs17809705
rs17156558
rs3738326
rs6514765
rs1206482
rs2726345
rs17168791
rs7819728
rs10982903
rs2218182
rs114006957
rs293876
rs7595886
rs7637508
rs7237253
rs2246192
rs6955907
rs9310795
rs2204758
rs13038115
rs79127015
rs12813908
rs16921444
rs11775824
rs145426421
rs4708373
rs10521009
rs7748774
rs13053173
rs2755242
rs588359
rs10032212
rs76340238
rs10422083
rs12231895
rs1530124
rs2687632
rs158717
2_44598785
rs8033234
rs7185663
rs2905515
rs76699261
rs3792633
rs79018631
rs6958292
rs75681506
rs974413
rs71581963
rs4784320
rs752798
snp_7_44869276
rs10490365
rs11931461
rs1455162
rs17103364
rs17724988
rs6857566
rs80287038
rs79692857
rs75330949
rs75912500
rs1939672
rs2157214
rs11250057
rs67863240
rs61829404
rs4405407
rs11749829
rs725521
1_209050842
rs117126368
rs113386469
rs1458151
rs7223859
rs78457652
rs1976667
rs650599
rs721122
rs6793376
rs7758817
rs3843714
rs1005362
rs79779973
rs188822830
rs73898804
rs12654141
rs56201196
rs1385133
snp_20_38608255
rs9411195
rs4345583
rs1882579
rs2812657
rs16826787
rs12516928
rs1776907
rs11858802
rs187362669
rs9408754
rs12127039
rs1513178
rs200777980
rs35978979
rs17827324
rs1687652
rs530219
rs17070984
rs4679482
rs10001589
rs4740164
rs414347
rs821014
rs16997287
rs1861735
rs7490525
rs12071870
rs2272297
rs16977977
rs67476330
rs75894779
rs79941108
rs12883258
rs12727422
rs1396866
12_24131475
rs1524246
rs7572866
rs10517796
rs755573
rs8179952
rs11612851
rs10491172
rs74952434
rs10817007
rs79281979
rs12165249
rs73712348
rs112152941
rs6121609
rs75640721
rs200366218
rs6025272
rs1492770
rs1903361
rs2539847
rs13181719
rs7529210
rs79796988
rs6432689
rs56343339
rs9582561
rs1887671
rs6894365
rs1514114
rs111272567
rs78963425
rs17021661
rs79057345
rs78465571
rs7330496
rs1897905
rs12402641
rs2418326
rs9538467
rs664676
rs2634742
rs7922466
rs7009857
rs11895377
rs60755678
rs4318902
rs8089099
rs9505650
rs56978978
rs846589
rs11936357
rs4587348
rs141631621
rs12677084
rs35770984
rs871090
rs6908728
rs10878096
rs1030401
rs2783628
rs17120522
rs2836046
rs1399409
rs7527888
rs7343200
rs10496746
rs852625
rs2326571
rs869392
rs9410048
rs7688399
rs76046082
rs16873621
rs79452915
rs1357966
rs11685555
rs610470
rs112149705
rs6918887
rs9956432
rs7007158
rs61970673
rs12153391
rs72835164
rs7682576
rs62019510
rs12618775
rs4423505
rs117521435
rs7726584
rs4898539
rs9452694
rs1509241
rs673796
rs17535391
rs116805470
rs2053052
rs79924713
rs7093020
rs9345421
rs2572167
rs10179531
rs4244439
rs395579
rs111503856
rs5756671
rs12030047
rs2745968
rs61863170
rs6501594
rs12233479
rs9641464
rs17212752
rs72629024
rs201019
rs996276
rs532967
rs2005356
rs11878182
rs73572042
rs17640574
rs73472736
rs79072125
rs10091516
rs2267094
rs7616694
rs150952
rs11859141
rs2346669
rs115171715
rs4794061
rs17013567
rs143413725
rs12468278
rs113187629
rs1535551
rs17020251
rs12290700
rs182048401
rs10778846
rs2729135
rs10504936
rs9315056
rs11836729
rs2853270
rs11180453
rs4035344
rs2026794
rs10504890
rs2027440
rs2290402
rs4076328
rs9373866
rs77810070
rs11155973
rs17504534
rs680017
rs17470330
rs12535934
rs28374475
rs77879212
rs4925828
rs11756169
rs2837169
rs74554290
rs150474498
rs7579246
rs495647
rs116874429
rs17148024
rs4640865
rs1263960
rs73346411
rs10767537
rs144913952
rs4611216
rs616776
rs7069291
rs13135087
rs5660
rs2335792
rs649985
rs72971859
rs16932476
rs76425715
rs17670378
rs1948098
rs116873248
rs1892105
rs1157289
rs9474795
rs7176429
rs10882474
rs12475519
rs73069780
rs2160166
rs149391014
rs535438
rs2169828
rs10236576
rs6489439
rs7680639
rs335497
rs12739065
rs13262569
rs10025567
rs13402278
rs2241683
rs8102433
rs73750377
rs73871166
rs12897613
rs8105721
rs4645793
rs55850227
rs10763970
rs10744879
rs9347623
rs62270426
rs56016357
rs186216999
rs208911
rs3027288
rs6959411
rs12516704
rs10493465
rs16842447
rs75987058
rs16984071
rs111359946
rs17041589
rs1372194
rs10948567
rs71422179
rs559289
rs1421531
rs4728116
rs74997333
rs201054739
rs9332453
rs1946816
rs6574031
rs2679600
rs6665500
rs6686875
rs115111939
rs58606699
rs55949840
rs11195508
rs72962295
rs12255141
rs13174591
rs11251075
rs11162827
rs11042889
rs2347686
rs2721805
rs1532403
rs76647867
rs73798047
rs12308407
rs62001311
rs55907650
rs561738
rs11671654
rs59993998
rs17406109
rs681917
rs231531
rs77961542
rs144797279
rs4782772
rs6504249
rs9544158
rs33164
rs1407016
rs6864327
rs452989
rs6853943
rs11663102
rs72714709
rs75858104
rs7310282
rs2272189
rs150531451
rs10475171
rs1033415
rs17125
rs4265125
rs8055117
rs78972507
rs11071371
rs75181278
rs1008195
rs11166622
rs2723827
rs7528729
rs266357
rs5748026
rs4842553
rs10495981
rs896678
rs10823229
rs6856131
rs66918243
rs10059047
rs17007241
rs12993019
rs193066193
rs888804
rs16823037
rs4839418
rs10942747
rs10490895
rs78217738
rs3008824
rs17074778
rs9584036
rs4140977
rs11948700
rs11148030
rs886548
rs1156534
rs72911665
rs3100195
rs6830286
rs10166077
rs359305
rs11059024
rs10508128
rs2951851
rs1573709
rs11156546
rs695023
rs7021841
rs116959131
rs56343023
rs4502887
rs62279575
rs7547370
rs486784
rs6035671
rs12956388
rs4334435
rs111528138
rs1324774
rs6682292
rs7624205
rs4673073
rs147904489
rs1540456
rs7196762
rs272825
rs6756848
rs10041689
rs11852928
rs9460791
rs139351189
rs75201209
rs348395
rs114226530
rs9827662
rs1010615
rs73084343
rs7991790
rs7101895
rs4918756
rs7168991
rs3925102
rs2900957
rs1538365
rs75161629
rs7319217
rs7709335
rs10489819
rs7097268
rs12673837
rs78922511
rs4959049
rs16896818
rs10061929
rs6011874
rs8021539
rs7699064
rs3826268
rs10767101
rs1504116
rs117716163
rs4832857
rs2006999
rs29357
rs7317969
rs17238715
rs1183965
rs9558198
rs2759208
rs1569517
rs4841493
rs967039
rs962407
rs12568163
rs353465
rs9289152
rs7322742
rs113417583
rs79316567
rs76051513
rs1395316
rs13388538
rs11125715
rs10498983
rs11027579
rs1001876
rs1052163
rs12508176
rs10106273
rs10859698
rs11605034
rs7306583
rs6587906
rs7238069
rs7705693
rs2287222
rs34888467
rs1933963
rs78313154
rs7148298
rs147449652
rs1607226
rs12471858
rs17000285
rs34546669
rs10232716
rs7153837
rs138693863
rs60556070
rs77414815
rs56190024
rs27632
rs3092204
rs755145
rs16979162
rs4682647
rs117646483
rs479800
rs7251329
rs71389760
rs1885050
rs8131364
rs80017637
rs1948837
rs12133062
rs12613803
rs80198271
rs12966721
rs149184893
rs73689821
rs13414154
rs833649
rs73362657
rs7094179
rs17288003
rs245202
rs12733741
rs79776538
rs663907
rs1283092
rs702249
rs11835358
rs113970444
rs6808752
rs13379083
rs1909637
rs1316489
rs1909457
rs29189
rs72680982
rs12410097
rs10181354
rs2520263
rs154747
rs11629492
rs6138988
rs1800528
rs115579682
rs4864728
rs10496096
rs78488806
rs16871560
rs1437535
rs1959230
rs113420509
rs73029438
rs17499330
rs3772958
rs10039874
rs649058
rs7024096
rs7611011
rs281313
rs74091234
rs17255311
rs11166411
rs8141593
rs1552398
rs73227572
rs13420195
rs7855465
rs4918805
rs17168543
rs8042267
rs1051339
rs17118147
rs10838278
rs11969591
rs10826874
rs75989016
rs1897199
rs2118081
rs17095555
rs59362359
rs77700483
rs6534405
rs2682322
rs11594855
rs6737602
rs17070665
rs10002195
rs7613633
rs307570
rs143099908
rs113657574
rs9548994
rs12210076
rs210966
rs2938350
rs1936283
rs74228026
rs4302914
rs1433618
rs6918449
rs6602866
rs3804095
rs12548156
rs11790388
rs8094643
rs59141551
rs12531042
rs10766771
rs77289852
rs12727987
rs895776
rs16995810
rs17140829
rs10221274
rs3846563
rs11122574
rs13125836
rs6536623
rs143159671
rs79117546
rs13092880
rs1063171
rs10801305
rs10835101
rs3133539
rs11847484
rs10519374
rs8041360
rs9400322
rs76311597
rs16949459
rs151119823
rs7960761
rs16885211
rs6454218
rs73437718
rs77221980
rs74866318
rs34578444
rs2823052
rs12211580
rs13210978
rs12430882
rs71637508
rs12099344
rs16914863
rs117501624
rs17798151
rs4784636
rs1177926
rs9260974
rs11083235
rs4842152
rs17538032
rs755212
rs76176807
rs2235013
rs1337393
rs11949910
rs6776561
rs11576066
rs4305993
rs1477106
rs192448870
rs7249755
rs3734016
rs542604583
rs10938826
rs9846511
rs8038583
rs4244029
rs9847107
rs4820080
rs11856323
rs2268554
rs1629937
rs9394156
rs28429678
rs4261306
rs6815772
rs74783971
rs11680465
rs6843398
rs80260914
rs6744466
rs76830196
rs17765586
rs7850052
rs6661480
rs181342
rs6093275
rs11900216
rs77113892
rs12567192
rs6921314
rs6574077
rs1358358
rs3807958
rs1404748
rs2055615
rs7977274
rs2955413
rs1366884
rs10102445
rs77362523
rs2588112
rs2889780
rs9576341
rs17069667
rs2291313
rs9989155
rs6081870
rs1976041
rs2642978
rs8058644
rs6500961
rs74994221
rs78512357
rs717046
rs8077848
rs537207372
rs77083837
rs13223792
rs10798156
rs77067078
rs59976893
rs256545
rs79979227
rs297240
rs72485492
rs998857
rs13360268
rs869370
rs72749879
rs706349
rs16885391
rs4890850
rs28390299
rs10273199
rs75028695
rs10792887
rs1609424
rs2303920
rs12096770
rs11074271
rs4944001
rs1497155
rs2834734
rs2471567
rs1841718
rs4300218
rs3002182
rs16862318
rs11088300
rs11599446
rs17066154
rs16907342
rs12596294
rs3120803
rs246841
rs1513334
rs6885543
rs4769163
rs10184751
rs10252813
rs6551597
rs137941479
rs12743802
rs67265131
rs75583741
rs139810553
rs11758760
rs17325358
rs2576266
rs7035116
rs6591101
rs11781113
rs2285003
rs12679840
rs9470768
rs7387079
rs634094
rs10852292
rs73651271
rs359560
rs76855686
rs7814332
snp_16_1226909
rs7481064
rs17101923
rs6419221
rs17120586
rs1359583
rs62454415
rs75264665
rs79421971
rs78855103
rs9942077
rs353630
rs62475785
rs12258698
rs17091130
rs1280915
rs771873
rs1242782
rs1290396
rs7001747
rs2747488
rs6557112
rs1858800
rs16976024
rs150729786
rs37487
rs4148487
rs4985720
rs10504630
rs62366315
rs13253221
rs751693
rs2305615
rs3767990
rs9361948
rs73462908
rs723975
rs669184
rs265595
rs10511003
rs72889542
rs9536725
rs76972455
rs9798281
rs10929076
rs29258
rs17754897
rs7673358
rs1482923
rs3181157
rs12554095
rs2056421
rs1317400
rs60206315
rs73501101
rs17166905
rs9395707
rs1961627
rs16866493
rs76036710
rs7616331
rs57819315
rs7593208
rs12658204
rs143465653
rs1228063
rs75058872
rs4886125
rs4795475
rs9310864
rs7915835
rs112192042
rs78270437
rs319003
rs16866391
rs8135665
rs75240212
rs12773130
rs4761499
rs3885936
rs10407445
rs3845727
rs5183
rs716583
rs10964759
rs12912380
rs78630078
rs1031499
rs13244684
rs2985043
rs1128864
rs13012598
rs2066097
rs284378
rs72628120
rs6698561
rs17000211
rs75024750
rs56803036
rs10110673
rs4595750
rs9573565
rs12640610
rs138090627
rs6978921
rs7671490
rs62174433
rs11592065
rs10830211
rs115886372
rs16837119
rs2271058
rs16939940
rs6424674
rs11160222
rs1443842
rs7724171
rs73103877
snp_3_29022934
rs11233433
rs754398
rs2837754
10_84000385
rs17421247
rs7633046
rs140811773
rs79423940
rs8185884
rs114779049
rs76885879
rs6476647
rs71419020
rs12022295
rs1405981
3_6438735
rs10504154
rs2360090
rs276623
rs34979702
rs4347470
rs6139831
rs10225186
rs76972317
rs17678073
rs1322740
rs9376060
rs6932911
rs7998657
rs6860761
rs10519911
rs118142318
rs1500138
rs10427370
rs9333555
rs6475937
rs138042592
rs2135919
rs4784632
rs2181284
rs17094300
rs7615097
rs7543300
rs1041711
rs67448664
rs9575753
rs59808945
rs13197257
rs742206
rs138282750
rs76099534
rs3845816
rs7925034
rs4554719
rs11920105
rs5996749
rs12772979
rs592396
rs115699119
rs12046237
rs172067
rs6650346
rs10065813
rs56207126
rs10274328
rs12782098
rs573801
rs12446169
rs4129489
rs1498506
rs75768129
rs2436485
rs1771161
rs1877480
rs76933960
rs12625647
rs7074175
rs6567248
rs470647
rs5757577
rs12109308
rs3793774
rs11810424
rs9787296
rs79183898
rs9379895
rs9967383
rs1557033
rs7697724
rs7786061
rs117131885
rs73168099
rs8179807
rs16847278
snp_3_1783334
rs113180868
rs2065719
rs4895023
rs17028422
rs17022443
rs12214209
rs10104503
rs149641937
rs61399930
rs141746456
rs114840470
rs2861698
rs6543916
rs936857
rs246889
rs12339518
rs12540262
rs978326
rs2076420
rs10795878
rs8005616
rs78742764
rs970464
rs10788624
rs78184031
rs7429604
rs11012474
rs2479411
rs4839671
rs13045689
rs61649729
rs1034139
rs11562926
rs61348087
rs2039062
rs2148154
rs78581065
rs6872314
rs700174
rs1553949
rs10457935
rs2741205
rs7193593
rs10967993
rs112795993
rs6014649
rs117555972
rs4000602
rs10418368
rs149740419
rs17272131
rs12487145
rs1105578
rs4799828
rs187136
rs16843564
rs12043001
rs2179876
rs1660797
rs16992992
rs209960
rs80049867
rs1030065
rs74695077
rs79699939
rs1228031
rs60667771
rs7797290
rs2204184
rs76500730
rs10993017
rs16959919
rs13148358
rs76227238
rs6908522
rs35667559
rs7997661
rs1426721
rs73398519
rs17458367
rs12913005
rs148534768
rs3734838
rs12492702
rs11766132
rs17099455
rs10861845
rs17171997
rs111740338
rs7395042
rs75299413
rs56342413
rs6907608
rs17410407
rs6736435
rs4800419
rs10006395
rs17513087
rs4823421
rs7235781
rs72739565
rs79449455
rs10514671
rs9859278
rs117690760
rs11646661
rs11231455
rs17097214
rs17059475
rs4132904
rs6491069
rs77169216
rs6910793
rs9405194
rs16912693
rs7814754
rs3790513
rs34255016
rs115804669
rs300659
rs116988450
rs17042446
rs6043185
rs7177401
rs13391901
rs7169023
rs12126434
rs79378432
rs2455217
rs9319748
rs11752053
rs4131540
rs4254056
rs17065361
rs4140853
rs6674882
rs77044968
rs116479199
rs146095023
rs2153667
rs2917700
rs4745672
rs62385779
rs9466930
rs11677415
rs6494411
rs7595106
rs2154163
rs3737643
rs6585128
rs2665095
rs12607709
rs2632036
rs4741710
rs3914294
rs12199611
rs7168697
rs2217656
rs6827750
rs10501152
rs4767476
rs1519529
rs11232339
rs11736004
rs74646594
rs10217343
rs17545325
rs11883485
rs6692721
rs3130404
rs34914030
rs4910287
rs2602797
rs6824635
rs10487041
rs13285804
rs7689631
rs3822357
rs10979251
rs12536398
rs3850651
rs58176309
rs285781
rs143161448
rs56719057
rs138392718
rs11136801
rs11046949
rs16845300
rs2282045
rs10199500
rs13274396
rs10991400
rs12893772
rs55888190
rs1565814
rs1849839
rs145181482
rs7933029
rs6429599
rs17453235
rs6995885
rs7072844
rs379206
rs77343336
rs262374
rs5743291
rs147600249
rs56243836
rs4897689
rs79863563
rs7611175
rs16992733
rs78303156
rs10077272
rs7359230
rs2490287
rs7500550
rs5759197
rs72935226
rs10124273
rs34365170
rs7778615
rs112440779
rs138395159
rs7712252
rs739621
rs4510939
rs9881868
rs12750369
rs77753019
rs492602
rs72687185
rs10915983
rs182759742
rs1052352
rs6115667
rs2278163
rs76921231
rs185384996
rs7034715
rs4549260
rs12205762
rs2490846
rs117046434
rs75466007
rs4824112
rs10903881
rs9478776
rs117488578
rs6948610
rs12726299
rs6429115
rs79415857
rs76610731
rs10029439
rs9839376
rs112268286
rs2608079
rs10987422
rs1892874
rs17095485
rs6569651
rs216146
rs10497475
rs1348963
rs10233641
rs8051545
rs12589778
rs661954
rs16931120
rs12705796
rs116857069
rs12162183
rs10497194
rs35716368
rs12438483
rs590867
rs73967912
rs17309887
rs630687
rs11129455
rs6796795
rs646678
rs462993
rs146228712
rs11176142
rs142500328
rs17105712
rs76225319
rs6926280
rs17057533
rs17320054
rs80067936
rs72946157
rs10494199
rs17018587
rs56278853
rs9840917
rs57316347
rs6771615
rs1114589
rs1955036
rs12047560
rs16887680
rs2264132
rs2058631
rs4706511
rs4492374
rs12291974
rs10747482
rs79383579
rs12184711
rs878889
rs79130882
rs11192698
rs12475434
rs11151649
rs6080835
rs7978994
rs1563051
rs6711545
rs2159422
rs17194777
rs62425806
rs60314569
rs12871822
rs117368986
rs17413309
rs1108625
rs2106288
rs6039443
rs72665788
rs10131533
rs9933065
rs10503213
rs6548746
rs58233960
rs61102529
rs55728562
rs214115
rs2272931
rs12337537
rs28685017
rs17081398
rs16878454
rs7018449
rs12705191
rs12513803
rs757052
rs62246207
rs4670704
rs12793832
rs2317259
rs2767070
rs35949555
rs17083171
rs13120400
rs6839298
rs117544319
rs16934609
rs16832565
rs7562940
rs4716950
rs111756480
rs194898
rs1564483
rs433749
rs9973134
rs72774925
rs115318875
rs116763255
rs78087964
rs1416617
rs323043
rs934130
rs7183966
rs284806
rs1022921
rs12214771
rs2360804
rs6859019
rs78977507
rs10501782
rs1526839
rs77531005
rs6890108
rs13274146
rs1028146
rs2636120
rs79222275
rs956454
rs11043003
rs1480010
rs35558685
rs17148126
rs2597990
rs11249995
rs11186038
rs17590104
rs60348149
rs134886
rs183212
rs111720091
rs991552
rs79117177
rs4778001
rs72786002
rs11075532
rs2303457
rs138202520
rs10979264
rs10508034
rs10444808
rs78753326
rs8043889
rs792874
rs2593105
rs173800
rs9298846
rs6727281
rs75591860
rs74395451
rs112470886
rs1348455
rs76340261
rs4594471
rs7775523
rs7748172
rs7755312
rs11993418
rs2185779
rs2963967
rs34625119
rs114134158
rs2056998
rs7863159
rs17142086
rs34868969
rs907066
rs11129453
rs6925652
rs112359227
rs73224650
rs79324765
rs2956060
rs11110412
rs355687
rs4906250
rs11650643
rs2627641
rs7951440
rs697852
rs12140862
rs4764451
rs1147473
rs10930416
rs1550721
rs11194215
rs17132928
rs2359453
rs2631214
rs192846
rs369354
rs7610415
rs74546794
rs679958
rs11245178
rs7019219
rs10828675
rs7212297
rs59175448
rs75845112
rs7368345
rs2036014
rs114508011
rs7218762
rs11921948
rs17571554
rs565351819
rs4337402
rs74093920
rs17065323
rs4656815
rs1835501
rs351225
rs7767835
rs6098195
rs13293020
rs7984958
rs144075436
rs7182733
rs736789
rs10483826
rs11638513
10_28197526
rs72647876
rs3751385
rs35021937
rs9879061
rs7101657
rs4875111
rs16889828
rs13055096
rs435026
rs1742919
rs10519460
rs73206412
rs62153764
rs4836002
rs4788676
rs2658124
rs2183993
rs253709
rs147184198
rs114112332
rs13264302
rs7702774
rs6499885
rs116213199
rs3738948
rs7298984
rs6862278
rs17149361
rs147204305
rs56172104
rs11745675
rs7994773
rs11212035
rs7934560
rs690824
rs216867
rs11756409
rs8082586
rs1965791
rs10305710
rs1557226
rs4664643
rs2115558
rs56691909
rs10777190
rs750971
rs10098827
rs10498383
rs6002003
rs10783215
rs111819440
rs12111728
Affx-30084291
rs3748085
rs2296114
rs77038770
rs1341647
rs1868567
rs4745450
rs4146838
rs11258465
rs4749376
rs7118262
rs1397282
rs7159178
rs6033229
rs17212871
rs79236986
rs146583316
rs77250947
rs115398220
rs10031051
rs61964670
rs11908878
rs56412059
rs7778908
rs2134886
rs117200629
rs1936994
rs36021368
rs142059538
rs148506411
rs2237882
rs7198724
rs635874
rs390151
rs10516981
rs1282883
rs1045764
rs2891687
rs73352745
rs3014860
rs257713
rs2586830
rs80308199
rs10756881
rs8024918
rs2384121
rs117649850
rs61364522
rs3126472
rs2277720
rs36106525
rs4237020
rs11165060
rs16834725
rs3768899
rs5647
rs77303274
rs76929039
rs10483805
rs11253489
rs10873515
rs7771502
rs16890888
rs17468485
rs1650137
rs4438268
rs3772270
rs72818041
rs11159294
rs8141815
rs11744615
rs4805302
rs12594125
rs6562214
rs2281211
rs114741563
rs6673687
rs659402
rs17116926
rs1929010
rs2769332
rs4901106
rs13404274
rs4658733
rs4773749
rs10128596
rs17012410
rs117815231
rs236996
rs4699128
rs4514867
rs73132116
rs6545440
rs55984619
rs2401787
rs6844035
rs1548008
rs34768617
rs79683491
rs1008913
rs77886544
rs79974380
rs73125298
rs6040855
rs4790471
rs17233497
rs4549371
rs12818459
rs80012584
rs426361
rs73391123
rs7316247
rs13112396
rs4906842
rs72886438
rs9805500
rs17834461
rs78185810
snp_18_66926413
rs2585655
rs115466444
rs77712939
rs7439365
rs4454915
rs17225279
rs7317874
rs16965488
rs77157694
rs145619430
rs322458
rs182375104
rs17033272
rs12884929
rs9854179
rs6770667
rs250723
rs764583
rs116062681
rs3778396
rs17221848
rs10491428
rs80187033
rs1559544
rs13515
rs80127808
rs1109233
rs4655100
rs1488714
rs16861014
rs16912217
rs117635149
rs115015293
rs6981483
rs17735172
rs55729604
rs1400131
rs113916644
rs7926696
rs7658414
rs2481084
rs12171315
rs146813090
rs721239
rs7908166
rs1505787
rs8126569
rs991044
rs2421027
rs11647174
rs10738725
rs41280276
rs197883
rs2173530
rs11984475
rs2272439
rs12570180
rs17121576
rs11916334
rs2942194
rs6049739
rs16982291
rs9298850
rs2288570
rs2792717
rs17137394
rs2427416
rs9321067
rs78396905
rs147076735
rs79668862
rs2792247
rs150962947
rs17005690
rs34540711
rs200305158
rs12890243
rs1510067
rs11677973
rs6980995
rs7213331
rs77472625
rs62525788
rs370760
rs7324547
rs10503416
rs2256766
rs6107308
rs73174876
rs117297323
rs62170706
rs3818717
rs11222660
rs11630227
rs6901395
rs7844121
rs7731726
rs7178533
rs17041279
rs75657247
rs1864193
rs12066143
rs11808829
rs25862
rs12676132
rs10019681
rs1513817
rs4737600
rs978733
rs35992712
rs9566140
rs80058056
rs7220709
rs57185424
rs12512874
rs8102953
rs2074565
rs10277501
rs2149178
rs1514202
rs16984166
rs4353576
rs4450274
rs16943299
rs75515235
rs58406093
rs10509146
rs2572297
rs850941
rs6429230
rs17696856
rs1210223
rs6053856
rs145515580
rs75480354
rs780698
rs77549224
rs761753
rs2716473
rs6604882
rs57933884
rs6456351
rs12578281
rs10040327
rs1179605
rs4755968
rs4657349
rs12540802
rs10275872
rs62111394
rs76698235
rs2815057
rs1475769
rs10149056
rs1377813
rs77812213
rs11610288
rs10138826
rs4799580
rs8126850
rs2083860
rs7132693
rs76288204
rs4707737
2_46194170
rs3738798
rs17529098
rs10150657
rs1574360
rs59941513
rs148981174
rs79120891
rs9436447
rs221248
rs6469813
rs149332526
rs76737953
rs8028697
rs2690906
rs992385
rs11033176
rs4527540
rs12342565
12_91121119
rs6128665
rs7047327
rs73319739
rs2995648
rs10172504
rs1833868
rs1996957
rs57055696
rs75803411
rs76444490
rs6554689
rs17833160
rs142588152
rs7029712
rs17159534
rs72606643
rs295433
rs7072944
rs4665676
rs377658
rs6794175
rs10519720
rs11642418
rs4955590
rs58800329
rs112621923
rs2052476
rs12618855
rs558490
rs2588453
rs1810132
rs12057615
rs7006733
rs6853
rs17764466
rs17737952
rs146464672
rs11150078
rs147069474
rs12551343
rs7523846
rs10140469
rs1395067
rs76873767
rs181386645
rs1440635
rs76722895
rs17103855
rs16946952
rs195734
rs11021211
rs13428629
rs11126472
rs75513212
rs2697333
rs7084402
rs10484575
rs191553822
rs2234007
rs8045616
rs1942765
rs9473095
rs4245331
rs111643213
rs8043572
rs809125
rs12777191
rs7958431
rs9329469
rs1935810
rs7309785
rs189021607
rs1245817
rs1294411
rs17052142
rs10162211
rs77564042
rs4814651
rs73043283
rs17621712
rs13158099
rs7144235
rs16947542
rs7638621
rs8109377
rs16960544
rs6535207
rs10880652
rs62033702
rs7900417
rs7081735
rs12801260
rs6036747
rs6507239
rs4833028
rs7441827
rs114974658
rs10008808
rs11573978
rs2291566
rs885333
rs6051353
rs8076345
rs6836241
rs6442428
rs9949027
rs28589615
rs12333279
rs6453358
rs73130916
rs4921702
rs11859693
rs9898602
rs116967068
rs17158609
rs12993573
rs1831369
rs11747598
rs34238292
rs147057033
rs3828029
rs217635
rs7815738
rs4801516
rs1866525
rs184210662
rs45439391
rs400528
rs6131739
rs937964
rs76205898
rs73174854
rs55873506
rs6496012
rs32720
rs62481860
rs3771327
rs16938370
rs72651313
rs72766008
rs4808367
rs2721020
rs192299508
rs944382
rs10495283
rs2072410
rs116427394
rs2354902
rs78004657
rs77329382
rs62074874
rs10500813
rs11090980
rs118150007
rs2811670
rs12366549
rs6720817
rs56065240
rs1583732
rs10269860
rs79680852
rs116969494
rs7223465
rs16928259
rs77416709
rs11706533
rs9980111
rs10273527
rs74287525
rs77950959
rs61700243
rs73409621
rs9890459
rs2409758
rs73823655
rs58142972
rs2397989
rs78857754
rs10148547
rs7823109
rs13318147
rs1800388
rs74873566
rs6557700
rs4614503
rs7792713
rs11166582
rs17309613
rs2413282
rs12626960
rs2077532
rs11802621
rs17011585
rs11653741
rs402020
rs9803689
rs6838850
rs56143595
rs10937188
rs112415920
rs74361740
rs6051878
rs261076
rs10489476
rs10496197
rs76210180
rs229406
rs10852191
rs7919844
rs77686288
rs75435817
rs7151976
rs7296251
rs1020131
rs661968
rs10883549
rs971476
rs11732608
rs6905455
rs2433434
rs16916575
rs6854600
rs4406045
rs8036523
rs78597007
rs11695458
rs6084154
rs17006191
rs7588627
rs10088696
rs2302295
rs11652228
rs13150330
rs6895068
rs4670347
rs10512856
rs75278378
rs6852150
rs59650592
rs6457967
rs9967884
rs181904
rs1160799
rs11003925
rs11057722
rs2032390
rs200741
rs9578562
rs6500784
rs1924102
rs7241986
rs12596049
rs41265240
rs641584
rs3750213
rs727260
rs5999780
rs12503416
rs143262850
rs137946262
rs7461722
rs6740609
rs4382144
rs72675650
rs685235
rs1225060
rs77320069
rs17152591
rs116942160
rs1374913
rs4789698
rs10817135
rs7118581
rs1887659
rs12512211
rs1556031
rs2848584
rs2594970
rs7021191
rs6932923
rs731282
rs2769689
rs78839604
rs1205592
rs3758606
rs1028600
rs9821365
rs34705326
rs7107272
rs7542831
rs6493504
rs9341227
rs11218881
rs6902544
rs114643934
rs10252253
rs1976492
rs72978712
rs362549
rs9487887
rs7728321
rs7171715
rs6882229
rs35028782
rs17470053
rs10125557
rs10488235
rs16948748
rs6129323
rs115224271
rs2423166
rs1512191
rs3824760
rs55746363
rs2420459
rs10117816
rs597668
rs115208094
rs11895186
rs2009679
rs9572182
rs1174509
rs2347132
rs9653181
rs7615620
rs35283788
rs75235703
rs16957073
rs11612390
rs4856374
rs11854815
rs1946116
rs76224425
rs73083813
rs297316
rs9943743
rs9409787
rs286725
rs6448036
rs11010733
rs2859568
rs3750325
rs150590
rs6882221
rs13027527
rs2252208
rs4920942
rs2177996
rs9402263
rs10008290
rs11600229
rs12996877
rs139331752
rs26317
rs13278232
rs73078474
rs12990869
rs11908965
rs117286504
rs10502862
rs10818544
rs11741851
rs77473647
rs2259469
rs11982267
rs78775173
rs9652104
rs34514189
rs506384
rs341734
rs4941229
rs448588
rs2486405
rs11226809
rs17817114
rs13175459
rs3810209
rs6916028
rs11559290
rs60036924
rs3019294
rs6589464
rs13217765
rs856973
rs145502944
rs6706417
rs11763897
rs77333662
rs11942092
rs74146388
rs1005349
rs7716441
rs12537087
rs147573697
rs7847299
rs2551672
rs8082309
rs7301723
rs1259498
rs12246305
rs2519184
rs9368923
rs2726687
rs7442554
rs6119344
rs12303587
rs13271017
rs12647262
rs4239926
rs6435758
rs3784399
rs7597754
rs910943
rs6864611
1_234276351
rs212524
rs4848426
rs11082757
rs116916201
rs4720922
rs1445823
rs4328684
rs75091037
rs1777945
rs187128591
rs11164963
rs11255764
rs1412532
rs9827833
rs11964188
rs60996849
rs4850760
rs12988017
rs469218
rs9832653
rs606688
rs12050779
rs6924722
rs183931821
rs4915879
rs1631110
rs1380177
rs6860912
rs953374
rs7609085
rs10485100
rs16959551
rs13385992
rs56196901
rs6650711
rs79817461
rs115134342
rs16936537
rs12277524
rs486211
rs115602636
rs10939100
rs62150767
rs17717238
rs2716643
rs4397361
rs12191389
rs4445156
rs12505414
rs111449314
rs116546153
rs2567840
rs505699
rs6848138
rs10457763
rs1998281
rs17824335
rs149709016
rs6845927
rs16850760
rs112034360
rs2284511
rs61918905
rs11687597
rs10001689
rs35289602
rs9937466
rs1741949
rs7008320
rs17599641
rs73940706
rs3863075
rs11138465
rs17143040
rs73304878
rs16995702
rs4938017
rs76340850
rs10155794
rs11606612
rs118056588
rs35215498
rs73087627
rs12686530
rs76833377
rs10135238
rs599688
rs4476926
rs7117190
rs3129809
rs4305335
rs12269281
rs10767312
rs139032054
rs4618582
rs1374538
rs3775128
rs1981101
rs12503874
rs111709068
rs3919525
rs6556872
rs1413772
rs12922477
rs77534070
rs76022828
rs548551
rs802172
rs71590122
rs75690812
rs10038284
rs6809216
rs62422585
rs12945231
rs12709677
rs11105753
rs111761610
rs7582170
rs17058295
rs16928001
rs760907
rs13072544
rs74523221
rs12812783
rs56161216
rs7183893
rs116668854
rs9282641
rs11623141
rs79630215
rs9327804
rs1502229
rs11779589
rs12645529
rs4270661
rs117427357
rs2061649
rs7708224
rs9364062
rs7905653
rs11113778
rs4595592
rs979344
rs7374394
rs77841417
rs62278271
rs2757680
rs4467185
rs77957662
rs11060403
rs10475105
rs116123534
rs7994639
rs6892034
rs4767921
rs10493011
rs17637897
rs537047
rs10922326
rs16880656
rs1507861
rs76235061
rs12901367
rs2384163
rs72815749
rs682870
rs583546
rs1829758
rs111891832
rs16847080
rs329100
rs11617463
rs9305174
rs11563095
rs1546955
rs9585592
rs73435998
rs4131635
rs7847454
rs2173938
rs6556405
rs10072101
rs45568137
rs6933716
rs10507834
rs617231
rs7770378
rs73243622
rs2283646
rs188839109
rs7707824
rs9555531
rs1867622
rs4797985
rs9610776
rs78741571
rs10791010
rs16878049
rs1893866
rs67941758
rs4930154
rs546383
rs73008377
rs7200272
rs144063783
rs148779230
rs740638
rs2736994
rs6123756
rs41504146
rs11750504
rs2171639
rs10784231
rs6451566
rs78946629
rs1485767
rs7310201
rs8099101
rs77422793
rs17716502
rs11712248
rs10799506
rs6666923
rs146873754
rs7068849
rs12153162
rs10744310
rs1340589
rs72742543
rs13082048
rs4980123
rs1342650
rs7025289
rs2292029
rs10091913
rs12406340
rs4737203
rs1495083
rs7499447
rs7192086
rs6054926
rs2836251
rs80048197
rs7800989
rs16835100
rs3731257
rs7181164
rs2235900
rs510720
rs10992976
rs13435856
rs7168393
rs16978318
rs4887920
rs36006
rs535295
rs9429673
rs115900798
rs79034520
rs759879
rs72675377
rs11759580
rs987648
rs6479350
rs10954891
rs17683483
rs2151607
rs1528496
rs149756664
rs55936774
rs7222829
rs10763941
rs77906443
rs2154238
rs10495379
rs9847658
rs11001309
rs17008175
snp_13_108538855
rs9288521
rs62321696
rs1001452
rs16965072
rs1641895
rs72719170
rs117355790
rs12704279
rs10275619
rs715106
rs200977
rs2067889
rs117163098
rs12345664
rs182129358
rs4283999
rs6448476
rs11856276
rs151218314
rs112056676
rs10513055
rs199947890
rs10824575
rs1600268
rs1299619
rs75418700
rs7662668
rs2274839
rs16953897
rs178990
rs10740894
22_19398945
rs145046495
rs1047156
rs12290602
rs45619738
rs2321822
rs6809001
rs10873202
rs77513272
rs681139
rs1017346
rs1712407
rs9304102
rs17812414
rs10484412
rs186997689
rs1149756
rs7617623
rs16839150
rs79967173
rs17735715
rs118015976
rs114406816
rs11748566
rs12044567
rs1736450
rs12043495
rs112058257
rs2716687
rs710348
rs150833689
rs73159652
rs12525319
rs4839868
rs115436774
rs7640918
rs920633
rs17842509
rs1979151
rs4987208
rs3807688
rs2120451
rs59383649
rs17010139
rs10518597
rs6114789
rs75130183
rs79665108
rs28540779
rs201078475
rs348835
rs33469
rs1838432
rs112768154
rs7081459
rs12490166
rs6727769
rs7638963
rs56108400
rs7900804
rs73010389
rs1145123
rs73933372
rs6601384
rs41278726
rs2115207
rs1605878
rs4859912
rs4950097
rs2683284
rs9847004
rs2839307
rs7187431
rs10816572
rs742487
rs2074119
rs9933832
rs72693073
rs17548023
rs12219804
rs77184429
rs78602614
rs3781076
rs141816433
rs8014548
rs73807142
rs9792598
rs17249034
rs2397336
rs6018970
rs55780614
rs9815475
rs2011921
rs113493877
rs73173636
rs12498626
rs7738586
rs6898062
rs11166275
rs116107248
rs1897584
rs2816822
rs11987290
rs6922136
rs2782517
rs1786737
rs6907756
rs2312596
rs794791
rs1000254
rs3817979
rs11610143
rs4237800
rs7628413
rs2770186
rs7619408
rs10800722
rs924789
rs58158063
rs8181126
rs12478705
rs12666356
rs6553719
rs2568494
9_28415563
rs12447457
rs2945378
rs3867273
rs2021885
rs13251960
rs77014094
rs4847021
rs62517923
rs31021
rs73139555
rs79655189
rs118061412
rs10508698
rs800311
rs200541
rs2645947
rs7934780
rs73017249
rs17223062
rs73046107
rs10759707
rs7571174
rs7547341
rs1536375
rs77233897
rs2291681
rs73324992
rs55723046
rs7214709
rs9457421
rs6722708
rs1449636
rs4846104
rs12811814
rs73553880
rs2474913
rs12060525
rs7631627
rs4746166
rs2179848
rs73662675
rs11753341
rs17284526
rs4319561
rs2049197
rs12058282
rs74824416
rs2803309
rs55814546
rs7547373
rs11758318
rs10791037
rs10506047
rs4322872
rs4131293
rs4824048
rs73319080
rs17855142
rs12886319
rs16846519
rs34732152
rs2243581
rs10771357
rs17513198
rs75437590
rs376976556
rs79182064
rs7160641
rs874617
rs12885654
rs141320250
rs10434747
rs17141194
rs34490853
rs1160132
rs143022264
rs61346103
rs4808521
rs216163
rs2347833
rs7815349
rs2177070
rs10516780
rs13423690
rs6741302
rs4077537
rs9816069
rs223216
rs1479347
rs11070627
rs17146584
rs7748918
rs7668883
rs9501019
rs6070525
rs1945500
rs1960282
rs16834211
rs12224791
rs1577317
rs9572533
rs1289750
rs73900325
rs12333220
6_78761382
rs1384753
rs11958021
rs1278763
rs1373756
rs35970474
rs4508654
rs1471536
rs7199185
rs339648
rs6725806
rs57714671
rs9293761
rs7188068
rs2040352
rs41291570
rs182276044
rs33794
rs542380
rs12313137
rs74462216
rs634403
rs10204635
rs112162767
rs2727216
rs11856999
rs2180052
rs78997403
rs12607079
rs1573402
rs2107578
rs7831526
rs115134633
rs60973348
rs17680262
rs7118354
rs801900
rs662138
rs991345
rs1286468
rs11772963
rs9789817
rs9267822
rs1883576
rs77182961
rs113421459
rs6587641
rs75820035
rs7533436
rs150417315
rs2658110
rs12283855
rs11758188
rs17030168
rs8092470
rs3843978
rs7043959
rs17014241
rs10503146
rs1412829
rs568911
rs17131613
rs2291347
rs12923700
rs11737407
rs6024970
rs7862903
rs11611260
rs1405891
rs12052294
rs1054260
rs12816929
rs79242232
rs12791900
rs2582822
rs11966364
rs74578985
rs11998573
rs3924276
rs11993483
rs9927630
rs7523787
rs1877415
rs28708834
rs72774036
rs4611441
rs7184768
rs3092319
rs6513032
rs17126340
rs77235706
rs10831592
rs11007827
rs17146997
rs143480211
rs41309088
rs520593
rs11779820
rs11165922
rs10026364
rs34013264
rs12829856
rs4636400
rs11066417
rs3100052
rs26122
rs3116168
rs12968750
rs10994785
rs145352848
rs187216802
rs117497524
rs4145295
rs2267280
rs780246
rs7099282
rs8072584
rs16849553
rs74856373
rs28374257
rs115399354
rs76440529
rs76896772
rs6802060
rs17022582
rs12747501
rs13248595
rs80157295
rs150240282
rs1362627
rs1920640
rs2628299
rs10253808
rs10787374
rs239537
rs79867945
rs11045210
rs11910740
rs2619302
rs953259
rs11013045
rs16984890
rs3808081
rs1039206
rs1371473
rs6888914
rs6121361
rs7228134
rs1457588
rs17345089
rs78934919
rs4934868
rs116963974
rs10205442
rs7239176
rs10847015
rs6416902
rs112224371
rs1793655
rs1954321
rs193607
rs12058362
rs1019457
rs17136294
rs78492928
rs7587071
rs1045699
rs62360096
rs75557806
rs283095
rs115510384
rs113188842
rs77308944
rs17813556
rs9466615
rs10768754
rs539620
rs35147318
rs2399441
rs4379724
rs297243
rs112154319
rs1938333
rs12343170
rs1974109
rs8101572
rs3786956
rs7749187
rs7771304
rs117924155
rs146336153
rs73325774
rs212094
rs11962350
rs10837824
rs77272324
rs6709607
rs13320862
rs73018661
rs11860063
rs1875500
rs8065139
rs7824918
rs114804920
rs1602537
rs12212878
rs12547454
rs16838435
rs62365731
rs115983162
rs17227210
rs16964598
rs139234
rs6909606
rs12423441
rs1114707
rs872346
rs7528561
rs7580476
rs9559721
rs17353315
rs17601876
rs9683114
rs325526
rs2333467
rs281439
rs12458512
rs36070253
rs28897156
rs10178620
rs6503290
rs77904367
rs73834547
rs12963116
rs10008744
rs7185697
rs1050991
rs2303808
rs117537890
rs6754726
rs2577599
rs4930600
rs116417935
rs12624085
rs2055061
rs74695489
rs7357498
rs1923198
rs12603082
rs12139438
rs193262552
rs947505
rs1326944
rs1713526
rs17688905
rs74324023
rs77671784
rs1729745
rs1048009
rs2215968
rs7535237
rs59714119
rs13389798
rs17602721
rs67889588
rs6996114
rs2128422
rs12945982
rs9562415
rs7113929
rs6930519
rs17417259
rs17137971
rs494791
rs9814786
rs9480329
rs17396250
rs34616777
rs4952781
rs2738768
rs117690305
rs640628
rs7971808
rs76869179
rs9959765
rs6935988
rs261337
rs1801915
rs118095293
rs17423874
rs11720410
rs79613336
rs78999271
rs28715330
rs16973033
rs9819816
rs1587835
rs9872824
rs2523409
rs16832085
rs1650169
rs11072761
rs163588
rs2278733
rs1941493
rs17521587
rs4946201
rs287002
rs7515743
rs6806485
rs4423975
rs4755281
rs6101206
rs10820346
rs2858859
rs9362110
rs7189855
rs147777272
rs142959240
rs6797907
rs651612
rs8147
rs4963519
rs75150941
rs6752486
rs9871277
rs78630286
rs17164972
rs77821436
rs12269257
rs7865494
rs28954118
rs10220875
rs7833665
rs2836728
rs79399438
rs72609946
rs59985720
rs6956590
rs6655949
rs13318497
rs9374710
rs12658525
rs754814
rs17768627
rs11965115
rs17339993
rs7318615
rs2423740
rs7848232
rs2833164
rs4447281
rs2214440
rs7653255
rs61945523
rs7770151
rs6765699
rs144553502
rs17111607
rs4296498
rs4887255
rs3094042
rs73102756
rs142394592
rs4927205
rs77534869
rs10510344
rs17309406
snp_13_24607400
rs7162192
rs1469280
rs28615656
rs11856271
rs618190
rs944924
rs10429457
rs12949662
rs9327017
rs2390024
rs7720558
rs11969912
rs75893668
rs142489498
rs12478611
rs607898
rs80212116
rs28481646
rs12609346
rs17577980
rs2291323
rs2077268
rs7691659
rs77581257
rs10069517
rs426987
rs12207359
rs10760813
rs806487
rs72838716
rs7847291
rs7070789
rs966402
rs12412229
rs11682785
rs2580823
rs17125850
rs12142899
rs11574129
rs73061004
rs7145911
rs16845924
rs2339654
rs7655593
rs11594656
rs2246493
rs6983146
rs11902329
rs10207932
rs12204640
rs116509372
rs2686282
rs1237030
rs62405954
rs10003404
rs2002176
rs2654877
rs11588669
rs117897833
rs13333985
rs149108810
rs13068175
rs7197939
rs6452233
rs3751882
rs1376738
rs4338648
rs59395659
rs7851845
rs17050039
rs76676142
rs572564
rs1840358
rs72774779
rs80334107
rs2079827
rs4965236
rs57058868
rs67483704
rs12331403
rs76427032
rs73916864
rs346899
rs183550838
rs7426991
rs72915886
rs2861688
rs6864713
rs11060107
rs59901107
rs17242991
rs9383425
rs3798888
rs11106313
rs9525969
rs117090262
rs303543
rs13438611
rs12572329
rs9380232
rs765287
rs16888414
rs11220039
rs309060
rs76445710
rs4431433
rs7627332
rs6765087
rs7686986
rs7269743
rs2277533
rs13415645
rs4625092
rs2058136
rs1516952
rs11159308
rs7641344
rs6546199
rs724997
rs4721129
rs112927897
rs1403888
rs7813080
rs117862135
rs79145133
rs10172711
rs4906111
rs10483788
rs1543922
rs9310422
rs7529971
1_14214306
rs744230
rs2041362
rs3776247
rs12812332
rs7549270
rs4683199
rs6913822
rs10512536
rs8181148
rs17287997
rs6729289
rs113616439
rs91653
rs740666
rs143990477
rs116164104
rs9818820
rs6988997
rs2961736
rs72812449
rs6007766
rs1514254
rs9923346
rs6884301
rs147247795
rs7310495
rs12526071
rs1531170
rs12598493
rs17151692
rs34366211
rs7070384
rs685220
rs750781
rs61059354
rs7922216
rs11901691
snp_12_25635178
rs79583254
rs17145014
rs1366515
rs75984678
rs9452967
rs536223
8_116305552
rs4631909
rs6861737
rs9355242
rs16864847
rs1904288
rs36036219
rs55702300
rs12364796
rs7949970
rs4633117
rs2955078
rs79268166
rs11220002
rs1158286
rs6452554
rs4547967
rs11123891
rs4709729
rs75660095
rs9600261
rs809421
rs112003068
rs11202137
rs7007747
rs6114151
rs2788919
rs72829502
rs1586006
rs1552314
rs67375744
rs17096400
rs9651357
rs10964471
rs3888630
rs12068735
rs143017185
rs10510319
rs17224848
rs7206249
rs146075800
rs11237253
rs2280843
rs7987865
rs2356895
rs138124521
rs201718032
rs4631721
rs7275335
rs2393840
rs2000466
rs138657021
rs935378
rs554699
rs141583395
rs301804
rs8080674
rs74905766
rs17314215
rs12818966
rs7681543
rs16859601
rs13328054
rs114902513
rs28531744
rs2892987
rs3026695
rs1360817
rs12553871
rs79855325
rs11641616
rs4820733
rs9391752
rs12344734
rs2262396
rs73174384
rs406304
rs1955841
rs2270650
rs5770154
rs62400961
rs11975124
rs11120027
rs6977352
rs6030483
rs7628464
rs117314122
rs75293495
rs4234389
rs10201587
rs76221904
rs10518290
rs150776442
rs9803031
rs10891920
rs75290376
rs1342782
rs8042482
rs2958781
rs2272212
rs6926560
rs13278341
rs688293
rs320202
rs7648426
rs117838358
rs1959290
rs112223162
rs17616180
rs56261520
rs6705287
rs7761470
rs17084392
rs7042167
rs3764808
rs10506115
rs16869636
rs11652561
rs10963394
rs1913595
rs7679661
rs499183
1_109399710
rs78930978
rs2726952
rs61057114
rs76989592
rs9518026
rs2568106
rs11053599
rs376152
rs17442542
rs7937690
rs5755486
rs7278650
rs11226531
rs1794686
rs16925957
rs2718342
rs1382176
rs10933959
rs7874465
rs76353906
rs2735052
rs1627417
rs28493570
rs2851751
rs43007
rs4490526
rs17215939
rs16941328
rs17666612
rs1286058
rs10810249
rs74252684
rs881982
rs11847255
rs12198895
rs4326946
rs2722618
rs12490552
rs34128220
rs13094677
rs9646417
rs75930470
rs79490305
rs79223411
rs836561
rs74386207
rs6731267
rs11023884
rs1970391
rs4858706
rs78877105
rs17410496
rs78043224
rs11960654
rs141058887
rs7817276
rs10430870
rs60185884
rs4771703
rs35479
rs6517692
rs981460
rs4326578
rs112086158
rs2748425
rs114971341
rs2273999
rs4684012
rs5008643
rs7805604
rs1959169
rs10831706
rs10838316
rs10414743
rs987566
rs574993
rs12294315
rs59413779
rs7294433
rs838823
rs10982602
rs111960543
rs6036299
rs78395193
rs73781083
rs1105355
rs17126047
rs7858142
rs17137638
rs6098716
rs10957961
rs7254016
rs490192
rs6551264
rs6949622
rs9521350
rs74849554
rs7552220
rs11155591
rs77725092
rs11783877
rs6482697
rs8101459
rs2893265
rs12873366
rs11638336
rs160570
rs9394755
rs17236587
rs10797924
rs1012155
rs4927936
rs2415982
rs4909764
rs78237722
rs73167840
rs11666204
rs73515386
rs7151637
rs341474
rs11794457
rs4428566
rs11041818
rs6030188
rs17281483
rs10506310
rs148550197
rs1347678
rs188775979
rs57106460
rs10402917
rs7170869
rs192413949
rs1680671
rs77483164
rs12240063
rs78086040
rs10492089
rs2890940
rs6661450
rs4686251
rs77062427
rs1879609
rs139743098
rs2395879
rs1835851
rs12343068
rs11752425
rs7248885
rs72794679
rs6502247
rs11898020
rs2386118
rs2042995
rs9927298
rs4943430
rs2332634
rs2273840
rs62580226
rs1327745
rs7603131
rs11866742
rs6506063
rs145242013
rs11027012
rs7146988
rs578703
rs528097
rs7205095
rs76891109
rs8069260
rs62521039
rs12211702
rs11926307
rs4668712
rs10952537
rs470043
rs2214810
rs7598601
rs9856772
rs111322180
8_17334918
rs6462691
rs11790432
rs678854
rs7727198
rs9978001
rs2680195
rs716717
rs7800390
rs11029471
rs1552446
rs75493642
rs77980612
rs12065301
rs1680828
rs1424863
rs6913914
rs2421292
rs17137025
rs138785922
rs1445757
rs17862921
rs4077747
rs1997235
rs300064
rs11899423
rs2237236
rs74453624
rs4649138
rs10838114
rs11258539
rs16867503
rs12353289
rs17061173
rs2242273
rs17021109
rs146181454
rs17713262
rs7949893
rs13154162
rs17446324
rs28601822
rs7652855
rs1654135
rs13144385
rs10800893
rs11177175
rs117167689
rs1320228
rs482812
rs34542194
rs12236577
rs2064723
rs75542216
rs966859
rs6470127
rs227772
rs3776057
rs116882488
rs76652241
rs1475594
rs13081684
rs79954019
rs872403
rs11131851
rs740601
rs2884715
rs885478
rs1983907
rs12555693
rs10752046
rs7593011
rs2574764
rs6714561
rs78389167
rs57147275
rs62255317
rs2375885
rs62106229
rs9817665
rs2848688
rs8014143
rs1878224
rs1385580
2_221200915
rs8182400
rs34589386
rs76875647
rs10511930
rs11163298
rs10008901
rs7110523
rs3101655
rs768858
rs461376
rs1477268
rs73162322
rs2299372
rs7684408
rs3813545
rs11140860
rs17083276
rs10777202
rs7900179
rs118158550
rs7867155
rs17225001
rs631248
rs12342107
rs115150068
rs10432671
rs4907140
rs35604880
rs12769679
rs6670965
rs74957684
rs12054839
rs3827040
rs5019664
rs79732546
rs6748234
rs2352538
rs77527305
rs4536641
rs115866910
rs241978
rs6692242
rs4800669
rs78161210
rs16984013
rs6075004
rs2738186
rs12794050
rs4673648
rs4141984
rs10211582
rs10492238
rs74012246
rs1326543
rs4528124
rs17065459
rs2315065
rs7318128
rs10049218
rs74127505
rs4233921
rs6922131
rs4631931
rs77473547
rs11689050
rs12610875
rs59777522
rs80330045
rs55942414
rs116044776
rs115232351
rs11158822
rs824230
rs12615199
rs12595753
rs2110503
rs58573157
rs16944853
rs148962412
rs6535780
rs4283645
rs4743564
rs1192399
rs7497265
rs7601934
rs2257082
rs138476520
rs12936449
rs71419981
rs17119086
rs4687010
rs10940024
rs74546162
rs2254356
rs17086929
rs9494883
rs12802791
rs11627196
rs41420345
rs73325130
rs12526194
rs4129219
rs2072009
rs10507675
rs7782386
rs5021327
rs2303831
rs6959607
rs73136483
rs77421433
rs7992286
rs116014847
rs1374325
rs2112068
rs73362877
rs79213601
rs763020
rs9627673
rs2516542
rs6860528
rs13265847
rs8003518
rs186990585
rs672365
rs12616425
rs8093745
rs585672
rs73479712
rs7736081
rs2835918
rs12075590
rs2221747
rs3752619
rs516041
rs1542283
rs7519024
rs10486822
rs17616479
rs2290561
rs967725
rs4407457
rs1036837
rs3801407
rs4883913
rs9521338
rs16934164
rs76882379
rs756534
rs4851346
rs11636510
rs55675539
rs16957312
rs72667660
rs77574876
rs1538757
rs263811
rs72973308
rs12000445
rs7071842
rs6584704
rs17473068
rs75546644
rs186733850
rs499261
rs73317162
rs16887234
rs78410062
rs10149845
rs12624507
rs2158791
rs389038
rs10463522
rs6772342
rs10850716
rs4733458
rs2284928
rs117802551
rs76995317
rs74805231
rs56830227
rs6569756
rs3786885
rs9447835
rs311886
rs7955640
rs7901632
rs7324761
rs117767712
rs2825802
rs95045
rs199572
rs1893469
rs2835511
rs11617748
rs72996605
rs76067113
rs2015157
rs2520495
rs854572
rs17778438
rs690541
rs10741252
rs7072620
rs408283
rs200192938
rs55781432
rs2798703
rs7968494
rs79336712
rs56034424
rs6929871
rs4743514
rs116050422
rs77453866
rs714186
rs9591374
rs41398044
rs148709088
rs1432857
rs17276982
rs164515
rs7760555
rs963774
rs10511967
rs6497080
rs76328989
rs2846572
rs34862591
rs75255597
rs12201059
rs17068422
rs925834
rs73107506
rs1190306
rs9315440
rs10975339
rs6448402
rs34291123
rs74844064
rs2069406
rs75374303
rs10507261
rs12201079
rs529139377
rs16922037
rs12613086
rs4786033
rs320423
rs60292310
rs35424709
rs10274542
rs80115786
rs139011089
rs1363292
rs6877016
rs12124087
rs1364951
rs76857083
rs7852195
rs60152693
rs17075552
rs9495580
rs16985475
rs744340
rs117874226
rs10483332
rs2275516
rs10064893
rs74507729
rs767757
rs7046217
rs73598777
rs75769330
rs76908018
rs7952757
rs7948458
rs7732481
rs4853871
rs12472018
rs2388748
rs7464443
rs6538596
rs72900298
rs6949632
rs922762
rs17114152
rs59020883
rs10513058
rs706354
rs56207320
rs12152285
rs2285450
rs11656099
rs73081824
rs629466
rs62522510
rs545679
rs118032069
rs12645728
rs16945475
rs11645314
rs3093559
rs2354380
rs17165803
rs12147737
rs17530593
rs6479591
rs576955
rs75125688
rs114985489
rs13419523
rs56225163
rs704070
rs273141
rs7959393
rs4334147
rs9459565
rs55888685
rs26253
rs1250055
rs7600368
rs142830491
rs144069639
rs1676884
rs549377
rs1627156
rs73726693
rs10509467
rs6706116
rs9325434
rs10021417
rs73309390
rs7185001
rs149170894
rs74436780
rs4890668
rs946712
rs7750857
rs79033336
rs9346956
rs111999644
rs9312592
rs12447268
rs7660730
rs73023228
rs61659834
rs112926234
rs7531434
rs16866924
rs6708754
rs1357994
rs4656434
rs10514043
rs7027970
rs12882499
rs7690964
rs12926596
rs1457544
rs144520933
rs190391742
rs6019271
rs112682968
rs9258756
rs17069711
rs11201267
rs2996005
rs7777049
rs139252597
rs34213542
rs73468342
rs16933047
rs79545674
rs62027041
rs1065765
rs13321110
rs2014968
rs12921805
rs894744
rs9523416
rs6027068
rs4687473
rs10912922
rs10748045
rs7653460
rs139411272
rs9542764
rs9808513
rs75183981
rs10858044
rs10028250
rs6708740
rs10144795
rs3797269
rs2038711
rs6729553
rs12478869
rs9809632
rs12908882
rs9933622
rs62407622
rs12469350
rs117479720
rs13136338
rs13005511
rs6921341
rs2667028
rs6932109
rs4713675
rs80028100
rs6918152
rs59254880
rs62377441
rs10906643
rs9582184
rs10451237
rs591650
rs2924724
rs7607788
rs6719072
rs79615065
rs78080608
rs10942765
rs11609608
rs2835402
rs892445
rs7101994
rs2344714
rs10078129
rs9303613
rs321758
rs78868801
rs7803241
rs73157241
rs17333520
rs628844
rs2697880
rs28672741
rs1292080
rs7486003
rs7502891
rs78221369
rs71571340
rs35761247
rs779170
rs7237588
rs10070207
rs335232
rs2030279
rs74547419
rs11900826
rs8067181
rs7203175
rs113842581
rs73006760
rs10509371
rs743973
rs8109082
rs11220806
rs1520214
rs58124843
rs878951
rs7934308
rs7723456
rs9436366
rs7005274
rs10238616
rs11747975
rs115844040
rs12380852
rs539254
rs1252986
rs112151383
rs113647305
rs77481477
rs62267960
rs2468304
rs1382005
rs17531061
rs6693806
rs659688
rs16978059
rs16916901
rs73478342
rs10837135
rs149753891
rs77573518
rs4239370
rs6020376
rs17125492
rs143291372
rs887078
rs112166358
rs12906197
rs62491180
rs10105593
rs12476932
rs7720754
rs17481439
rs2643901
rs1004707
rs16854859
rs17578605
rs721669
rs7993763
rs57802619
rs7560149
rs4376915
rs2296981
rs2104977
rs16976270
rs7068687
rs4922556
rs4683468
rs3936542
rs16889537
rs56383694
rs77493078
rs7330471
rs2302451
rs45598532
rs17015189
rs73118372
rs146185081
rs7963279
rs7995235
10_132479622
rs6069911
rs11648263
rs72718940
rs3792379
rs486512
rs677297
rs1683210
rs79008332
rs77942371
rs80172772
rs17599287
rs6688840
rs17148262
rs10071330
rs6476733
rs4785437
rs77346321
rs8088218
rs1337088
rs343144
rs2956746
rs9881160
rs78796563
rs2328836
rs2028062
rs8038776
rs9553668
rs11778592
rs9566276
rs16997525
rs1899992
rs7786438
rs71436582
rs10954177
rs76814422
rs1174954
rs7823330
rs76285800
rs12603036
rs6784193
rs184650114
rs12584027
rs16890724
rs2922053
rs1531089
rs73105545
rs11618944
rs2027532
rs79104565
rs2461720
rs12965110
rs1542755
rs2077753
rs7671167
rs77312220
rs497321
rs62287855
rs72732834
rs458423
rs12236365
rs17102601
rs8037724
rs7579926
rs7999821
rs77642038
rs75062773
rs10484866
rs10217345
rs10520179
rs4807790
rs76682455
rs756803
rs11809002
rs73020769
rs56380770
rs2155752
rs12545575
rs2946399
rs1863464
rs73327488
rs921872
rs11919695
rs186812010
rs10962795
rs10497291
rs7861738
rs146546028
rs78413417
rs9393425
rs17411279
rs728758
rs2832062
rs146607765
rs7964663
rs60593292
rs117867956
rs7037953
rs2615417
rs9407857
rs1542593
rs942200
rs73547796
rs7144746
rs1532182
rs1386274
rs11992398
rs7585085
rs6716397
rs78211501
rs11939292
rs1604170
rs12375503
rs2043931
rs930707
rs7917035
rs7092983
rs13426722
rs10518425
rs9307118
rs2655118
rs2071518
rs234348
rs10112664
rs35007684
rs17066432
rs1612831
rs960201
rs12146260
rs13091236
rs60449783
rs12693659
rs75365803
rs16968233
rs16968660
rs116494083
rs12230770
rs73869530
rs17026879
rs12999858
rs4359161
rs6811211
rs116532478
rs13021125
rs4408372
rs12344026
rs2226927
rs77509159
rs6543038
rs1154938
rs11705583
rs75460832
rs4331647
rs12413155
rs13332255
rs12113740
rs4887140
rs36017154
rs77084098
rs4325688
rs12450767
rs2356058
rs1552673
rs9365555
rs4108
rs6773261
rs2731760
rs62545245
rs942328
rs10487972
rs1008079
rs9653919
rs7169005
rs112891168
rs12354968
rs7227093
rs41383244
rs12046278
rs6570322
rs3791940
rs11664104
rs2487013
rs11879702
rs16950626
rs2627523
rs2322123
rs10907320
rs146739589
rs10451896
rs7735228
rs10257477
rs7790637
rs699932
rs10505108
rs17049584
rs3027011
rs10490607
rs55982294
rs35085250
rs6910660
rs1841722
rs9675734
rs6557753
rs12362162
rs537276
rs17002743
rs34068284
rs73871512
rs2294879
rs13160991
rs6492008
rs673526
rs58788719
rs2541618
rs78069926
rs1779445
rs1435093
rs953748
rs74038464
rs752283
rs66514184
rs2099799
rs4958187
rs6056873
rs1562624
rs2298581
rs77509029
rs203579
rs7706191
rs2199411
rs11680955
rs4925810
rs1240384
rs1371242
rs1160390
rs4975542
rs13387656
rs28471019
rs12793139
rs3007165
rs35676114
rs74644812
rs1122327
rs6901799
rs74938434
rs7781900
rs1556200
rs7804905
rs11890919
rs4878190
rs7907756
rs10803744
rs743026
rs73125634
11_2947903
rs7235719
rs7241839
rs8042799
rs2303929
rs13127139
rs12198631
rs11575506
rs12733860
rs10520952
rs344945
rs2316305
rs7248003
rs1178544
rs61588187
rs1359974
rs74268926
rs7689415
rs61877339
rs2101286
rs143595524
rs76058267
rs7323095
rs17120914
rs4312745
rs6574062
rs17029403
rs78550688
rs6537100
rs3817079
rs79767516
rs10151578
rs4311592
rs1046368
rs657813
rs239989
rs79388148
rs7708428
rs3823977
rs11180913
rs76114193
rs17178085
rs7125114
rs9827819
rs1931331
rs56117548
rs74903356
rs115533243
rs12192506
rs530587
rs1051644
rs16842362
rs9482603
rs10036861
rs143160661
rs739087
rs10499000
rs17182651
rs62513318
rs6775793
rs17715285
rs1322819
rs149487422
rs10921984
rs4940621
rs1293686
rs12665622
rs9804546
rs7765184
rs714365
rs323450
rs4973046
rs113871448
rs1574409
rs1873906
rs78509486
rs1475243
rs2000651
rs11924327
rs75734987
rs1906484
rs11187387
rs2288399
rs62534322
rs10903685
rs17037998
rs10402506
rs143518372
rs56002041
rs55776797
rs72760399
rs149446935
rs2817466
rs117336580
rs77724725
rs16869953
rs4836297
rs6666345
rs2681992
rs478085
rs12706688
rs10493845
rs8058056
rs78094369
rs708241
rs72807593
rs2061580
rs12626845
rs7253181
rs12041588
rs2303031
rs10949590
rs2806541
rs17012239
rs74701215
rs12111295
rs2342465
rs116482871
rs3917984
rs139047041
rs16993103
rs2831620
rs59015956
rs696403
rs7531710
rs62122646
rs9568678
rs4398615
rs11135214
rs929802
rs115185802
rs10407137
rs3110092
rs2666265
rs1984025
rs6927195
rs2283160
rs111892220
rs56074822
rs1496006
rs1121306
rs6659
rs4864659
rs12568382
rs78085058
rs3120137
rs17221736
rs113302591
rs316871
rs67784026
rs10919150
rs79944942
rs13097297
rs76531268
rs1487657
rs73895490
rs117569926
rs11234907
rs74975902
rs112164165
rs150428853
rs1573296
rs73353087
rs1861513
rs17351888
rs367073
rs4961234
rs72735955
rs2168435
rs1449425
rs146223400
rs12670839
rs10399796
rs7734092
rs591705
rs7091206
rs10515885
rs541686
rs11651193
rs9491533
rs577454
rs78809694
rs17373093
rs6573334
rs753033
rs3748655
rs4702502
rs12939896
rs930319
rs7461638
rs140662625
rs13378132
rs732183
rs73416841
rs6725688
rs11844267
rs12251586
rs117292830
rs3821582
rs3823720
rs60596201
rs7672438
rs9325755
rs113990155
rs17244714
rs17494256
rs16970648
rs4146626
rs6545812
rs181332987
rs13078737
rs1914826
rs8109700
rs858750
rs11854178
rs224736
rs1981926
rs268
rs71421067
rs1865508
rs12579334
rs1033470
rs75366827
rs830202
rs12815697
rs3887098
rs16870364
rs10487878
rs79014552
rs2284246
14_69985826
rs6844628
rs28447117
rs7939307
rs16828656
rs147250141
rs141055859
rs3825067
rs139347177
rs10838297
rs74393126
rs1380470
rs894759
rs150456974
rs114996964
rs149592455
rs41340844
rs11571333
rs6546415
rs717795
rs16989887
rs11933223
rs10470054
rs62105704
rs526992
rs11610708
rs138409349
rs78670513
rs7182121
rs2913818
rs4620821
rs6450473
rs4891834
rs241243
rs2956538
rs11853169
rs7668092
rs117814502
rs3787323
rs78773140
rs800706
rs7744327
rs12919083
rs9471343
rs957905
rs184701444
rs10984029
rs8088283
rs61052353
rs7305952
rs4722340
rs71462292
rs2442592
rs17097041
rs6988747
rs4701720
rs10999978
rs6767821
rs149180495
rs2931036
rs16981557
rs10732804
rs80058239
rs8138460
rs7805427
rs117006106
rs10842363
rs2860854
rs12447736
rs10241099
rs195519
rs9927194
rs73061377
rs116294057
rs6709809
rs30803
rs7921765
rs11956840
rs1454446
rs2303744
rs7227575
rs34852430
rs55793613
rs10812387
rs3767749
rs3934870
rs77205595
rs2269337
rs10264092
rs28366191
rs116099194
rs11714060
rs78529080
rs11132992
rs2170397
rs12030925
rs12123966
rs2303580
rs11098195
rs115850463
rs6981838
rs7122811
rs138244195
rs76859708
rs12053689
rs12863638
rs3013445
rs17031755
rs6931729
rs2901712
rs61770089
rs4884555
rs61914784
rs12949395
rs9306044
rs144293803
rs77395038
rs143463608
rs2614989
rs7356453
rs12685605
rs10820785
rs1445442
rs17519442
rs1063302
rs12434850
rs10519104
rs10732993
rs4738487
rs112059600
rs416238
rs1191817
rs76485173
rs1147521
rs7070104
rs4255691
rs12108196
rs8123677
rs2186849
rs7913327
rs28482201
rs140829393
rs17035154
rs16881141
rs4663804
rs6734545
rs363666
rs7335056
rs7608065
rs4174
rs2315840
rs1756012
rs35066211
rs72704937
rs11704703
rs10001080
rs6870971
rs7723587
rs74034601
rs9972133
rs10083127
rs3784580
rs12510226
rs5748504
rs10490071
rs7232128
rs17805641
rs6844761
rs35575384
rs10492535
rs1995695
rs7132644
rs111500078
rs4655854
rs6099674
rs2532037
rs10497450
rs6861223
rs9836120
rs10203129
rs39742
rs6446297
rs6663197
rs75356849
rs12785807
rs7928992
rs16922323
rs148505619
rs247407
rs578813
rs17585302
rs1058424
rs76832102
rs3775729
rs2198799
rs12504234
rs4698317
rs10239188
rs11949801
rs7846877
rs2512656
rs6584753
rs79893877
rs10198387
rs2826185
rs72948653
rs552161
rs11029691
rs1454870
rs1836850
rs117694030
rs1568444
rs4319993
rs78147773
rs12125302
rs73225382
rs79704558
rs2076126
rs4832967
rs17097042
rs11230195
rs10103219
rs72758903
rs5748883
rs1552476
rs72742822
rs77023505
rs72926178
rs10153186
rs2869931
rs8058311
rs115728723
rs76313422
rs9530714
rs17127207
rs76854728
rs11186232
rs143661053
rs3818763
rs6123185
rs4256888
rs75608606
rs7460807
rs2106362
rs2826841
rs9656027
rs6845694
rs1472716
rs2024099
rs76848971
rs531071
rs79273500
rs928016
rs7099485
rs72865297
rs12093407
rs12642857
rs10511569
rs58508017
rs11078566
rs1472357
rs78646837
rs71506937
rs13090225
rs12962363
rs7956959
rs4985045
rs4243442
rs28439603
rs1369670
rs16941324
rs74988371
rs10259006
rs11680941
rs78494859
rs6662316
rs66859924
rs370409
rs3778158
rs117530237
rs7792890
rs11732418
rs3820755
rs6475470
rs75511028
rs146667634
rs1339259
rs4906476
rs6501291
rs11982788
rs78505275
rs1806180
rs76018318
rs7101534
rs16875241
rs6853461
rs7180389
rs1659169
rs10441559
rs10516726
rs6941965
rs10482779
rs9761531
rs2159876
rs56783250
rs11713274
rs1273329
rs1253426
rs4697681
rs196802
rs1111281
rs7600417
rs72665988
rs2820419
rs17130717
rs17793486
rs17133685
rs16980808
rs4772057
rs6820868
rs2236320
rs1322118
rs17167774
rs79584669
rs111552148
rs4813149
rs7210506
rs112671423
rs7322614
rs7806427
rs3825803
rs12583306
rs13406582
rs1420338
rs138021810
rs62451885
rs9959968
rs150596
rs78655620
rs12823020
rs9366066
rs76099818
rs76025105
rs550810
rs7019171
rs1056629
rs12963286
rs3828858
rs7593705
rs17071786
rs785422
rs1265303
rs117458104
rs1019136
rs17043383
rs11073122
rs2024848
rs10506186
rs9691859
rs438035
rs2381118
rs9288433
rs143247585
rs208901
rs4146107
rs79483955
rs6472384
rs7938204
rs11983073
rs2224601
rs9942620
rs11037975
rs10860848
rs6069978
rs10471097
rs7969431
rs11071179
rs1784075
rs713550
rs3735869
rs13270935
rs7311431
rs10814995
rs9428009
rs76468749
rs61579820
rs7809559
rs74362890
rs10074959
rs2811259
rs10520572
rs880364
rs1001594
rs9304776
rs2375699
rs112675513
rs1654801
rs1351428
rs10476180
rs17153381
rs6141803
rs17162518
rs11925421
rs2736793
rs16894982
rs7229395
rs9817590
rs419391
rs16945443
rs4680092
rs938213
rs27578
rs1477654
rs73316258
rs610995
rs5768405
rs7988061
rs941306
rs75981225
rs6497188
rs72782151
rs4765930
rs777709
rs7331519
rs764534
rs197481
rs6693339
rs10014788
rs73838525
rs1535960
rs2717721
rs77052223
rs399350
rs12692483
rs183281985
rs17159014
rs114954780
rs10505086
rs10053506
rs111612809
rs115323225
rs4915980
rs1046453
rs11954592
rs35663624
rs10986737
rs7681586
rs62133325
rs4912940
rs4934295
rs6905167
rs3817040
rs76688468
rs8064084
rs1385425
rs9914425
rs10840257
rs12676329
rs73234156
rs573698
rs34646875
rs2701858
rs12108536
rs74580210
rs2706411
rs890152
rs7713754
rs117874166
rs2580065
rs6991197
rs8106955
rs12823621
rs7609691
rs9321886
rs987390
rs267571
rs1877448
rs10735005
rs7745219
rs2889744
rs73653014
rs6997854
rs1334909
rs739280
rs1321602
rs80065544
rs2493880
rs1036300
rs73075898
rs7338548
rs4246755
rs17593877
rs17013008
rs638907
rs11892913
rs35479086
rs4390020
rs1379613
rs4696443
rs9261059
rs28698543
rs12444299
rs565815944
rs13033422
rs11216587
rs7240984
rs569782
rs12480201
rs116060500
rs207975
rs10500848
rs1403700
rs2592592
rs72647839
rs10514960
rs34891041
rs7230970
rs79358205
rs78381564
rs4765936
rs4440360
rs148958034
rs182925651
rs10511182
rs8026201
rs17365723
rs1893038
rs76346957
rs393861
rs17279885
rs7258944
rs13096477
rs16939614
rs17503908
rs1027673
rs73247904
rs17584703
rs12445901
rs919344
rs17629768
rs10847779
rs11898400
rs1372388
rs61737148
rs346060
rs1810807
rs2796466
rs960739
rs7103360
rs3094754
rs62424933
rs11585462
rs4760384
rs3818540
rs7204375
rs10506704
rs3134212
rs11240309
rs149648783
rs1223397
rs2339575
rs16942816
rs9536763
rs693877
rs2376762
rs10081368
rs7316041
rs41384
rs2279784
rs2067038
rs73370258
rs6739055
rs12608956
rs66844337
rs72792122
rs1872561
rs2878231
rs73084160
rs6437294
rs117809621
rs12782051
rs1608780
rs9612921
rs4577166
rs2365195
rs181674931
rs76085178
rs7586577
rs1982738
rs2054370
rs73718931
rs6995732
rs111349392
rs117696536
rs75847657
rs263936
rs6817309
rs13125853
rs7573201
rs6776485
rs554118
rs11840556
rs62011880
rs117833414
rs61427077
rs78417110
rs8131201
rs975627
rs1923987
rs10011823
rs2215641
rs6094613
rs1037072
rs4147399
rs12649329
rs16875330
rs2455223
rs2716653
rs10228332
rs10509719
rs75758166
rs3771686
rs55863153
rs35940240
rs6953804
rs12203576
rs113065911
rs17096262
rs9944641
rs8028529
rs8092993
rs77752322
rs17077151
rs17546413
rs17079394
rs959873
rs2964532
rs1333584
rs4802138
rs16882537
rs4574534
rs6936293
rs11043265
rs7664927
rs765855
rs79973168
rs9372991
rs75296615
rs73596862
rs11000980
rs7250521
rs1207692
rs1500237
rs16886032
rs12747244
rs7088969
rs17166818
rs17083190
rs738283
rs112304700
rs6942418
rs13289695
rs2701069
rs2570385
rs2717915
rs62218676
rs13354764
rs7283594
rs6022498
rs79276281
snp_7_128513253
rs74375290
rs8073431
rs2817420
rs10509447
rs17170153
rs74525266
rs1502703
rs41506252
rs12413852
rs4009148
rs78114981
rs138475
rs6914546
rs57520691
rs2495228
rs9855171
rs12883672
rs8061038
rs12274021
rs61303432
rs16849610
rs2378730
rs76588130
rs7796541
rs113747044
rs1893263
rs191364032
rs192597615
rs7531486
rs4678355
rs1333656
rs3863125
rs76957480
rs6114972
rs4925669
rs72940139
rs332951
rs17043240
rs16911760
rs9739750
rs75855776
rs11779825
rs8192624
rs79872012
rs78741115
rs7148156
rs4910907
rs10072007
rs2288522
rs2102978
rs6056855
rs2637125
rs1426540
rs10403191
rs1462272
rs10056754
rs77384462
rs716978
rs12540386
rs11783249
rs75981990
rs11570508
rs17142789
rs1408689
rs6874399
rs2462613
rs73219058
rs1772578
rs11064744
rs78131200
rs12668017
rs10851524
rs3768716
rs78385800
rs72806909
rs10253827
rs115081435
rs6487735
rs7697678
rs7997210
rs10483470
rs2118291
rs142659208
rs11724605
rs2593089
rs7237471
rs3103019
rs1351342
rs920565
rs73720987
rs10238727
rs9649858
rs16974002
rs9302824
rs6602758
rs114234453
rs2776928
rs9967358
rs7901436
rs17122229
rs958516
rs998719
rs182849
rs13028658
rs7657880
rs75427746
rs2444305
rs36006436
rs11851012
rs117026704
rs4709396
rs10764566
rs778462
rs10096137
rs11556273
rs74112448
rs7308641
rs9973046
rs11659683
rs4810359
rs76577383
rs983751
rs7656566
rs10519017
rs1884415
rs17079082
rs139018119
rs4140872
rs74483136
rs75981034
rs6065998
rs76402320
rs6012083
rs4629068
rs214865
rs60574959
rs1296262
rs7259777
rs3811697
rs10137789
rs17526006
rs34576622
rs9296642
rs1373202
rs4445669
rs10493103
rs16872237
rs10240549
rs2616180
rs6895989
rs10869022
rs12886153
rs4733525
rs1264304
rs1786924
rs10038773
rs1921725
rs72627178
rs17094430
rs2305467
rs10472163
rs1141
rs59917975
rs7338915
rs17058294
rs2965656
rs995629
rs7173640
rs78638659
rs1596391
rs1979290
rs605181
rs12378224
rs7481438
rs679728
rs2303318
rs73233255
rs6978281
rs6947530
rs11253564
rs983146
rs73965517
rs370985309
rs2928307
rs1322571
rs1323560
rs75117367
rs3217827
rs789230
rs156697
rs12869642
rs1397417
rs1344110
2_170099453
rs11931955
rs118150447
rs2806694
rs73030447
rs6968140
rs719948
rs12501475
rs9505333
rs72625275
rs2829170
11_26317923
rs75218916
rs7813356
rs7150513
rs35185636
rs4965678
rs7335093
rs6489735
rs7174442
rs7641526
rs3829888
rs80101559
rs10074448
rs6586103
rs2706117
rs143109054
rs3098506
rs6122877
rs75582561
rs78739426
rs17046375
rs56401777
rs1569968
rs13160436
rs113481672
rs142911851
rs17558175
rs12351612
rs846627
rs6139109
rs28706743
rs10089685
rs11974778
rs1990610
rs76992443
rs35732648
rs10058487
rs16967388
rs116595904
rs10021288
rs41274017
rs12316790
rs616132
rs1161454
rs73903586
rs7166382
rs10052731
rs17813240
rs9956352
rs10505157
rs9545126
rs74319828
rs11936705
rs11159079
rs77855107
rs1558120
rs12218808
rs10835526
rs79683466
rs17254871
rs6802091
rs7650804
rs73901893
rs7721270
rs1866338
rs7714233
rs2680664
rs6427011
rs16827109
rs73125693
rs55990098
rs74490628
rs6067238
rs2513173
rs9396490
rs61794856
rs4713479
rs9491547
rs10505609
rs798421
rs4151060
rs62311739
rs115070660
rs7526972
rs1373496
rs28520334
rs114844852
rs9285254
rs6782829
rs75182639
rs74020320
rs4980083
rs1105334
rs2472297
rs78038004
rs145989662
rs7313284
rs117623274
rs12578243
rs975226
rs2724972
rs6734593
rs142341148
rs78470091
rs165358
rs6732337
rs12329240
rs4925395
rs706578
rs7048825
rs11735781
rs1462965
rs918207
rs6672415
rs7329265
rs10836264
rs17690830
rs11054072
rs7041813
rs41331550
rs890640
rs2945116
rs1513886
rs35584685
rs56342298
rs4920799
rs2987392
rs73842932
rs580545
rs384371
rs4801163
rs73837607
rs10496761
rs13325780
rs16967746
rs17171832
rs117180492
rs118120664
rs1870105
rs115645749
rs7915496
rs67246033
rs72866671
rs2280305
rs187044630
rs147707226
rs72802266
rs2457040
rs12132713
rs12266567
rs11886999
rs77885114
rs13287776
rs7281899
rs2860461
rs1376876
rs1493783
rs13212094
rs1147822
rs2374514
rs7109321
rs1916717
rs73116266
rs78703675
rs17427573
rs62534015
rs10951511
rs13381941
rs11143502
rs80052887
rs1394289
rs7042691
rs113364256
rs9536389
rs2987537
rs10978778
rs10857167
rs16887824
rs1040544
rs1451507
rs113014434
rs1155407
rs145934461
rs2181346
rs11912432
rs1544935
rs6444342
rs6825398
rs9293754
rs2724567
rs11840501
rs4349822
rs17428153
rs1471616
rs6771973
rs45602038
rs6546992
rs34186
rs74525265
rs10508538
rs3755908
rs6846231
rs7860309
rs7853784
rs78258505
rs79661419
rs35219088
rs3732487
rs145920499
rs977731
rs116460546
rs11967042
rs2555642
rs2475233
rs9963206
rs78938505
rs76520505
rs2480495
rs16925543
rs2667789
rs76798052
rs16977748
rs75183512
rs2187118
rs12262852
rs12522649
rs17717946
rs2909756
rs1350698
rs16964585
rs7277146
rs1112902
rs746836
rs4813186
rs572227
rs7745832
rs17048158
rs116904919
rs1590283
rs73369702
rs61055867
rs12475118
rs75667000
rs117905401
rs7519081
rs12094528
rs534126
rs12287206
rs744738
rs117735989
rs12410523
rs115297220
rs1255908
rs2369293
rs2820529
rs4669001
rs10931829
rs7784741
rs9992278
rs41314420
rs113512645
rs11730485
rs10007570
rs13020904
rs2723613
rs10933017
rs7846671
rs4973392
rs13226529
rs11125131
rs151022737
rs71501138
rs2236547
rs12154075
rs971088
rs4276314
rs1937388
rs4788052
rs2188989
rs16887165
rs362988
rs1494921
rs1491488
rs140983695
rs2627365
rs10841399
rs952091
rs13171652
rs727534
rs139510461
rs12575634
rs9347056
4_176156337
rs17526980
rs4839026
rs4544109
rs12287246
rs1714034
rs11619600
rs1279881
rs72705044
rs12299509
rs2834450
rs912807
rs323453
rs75968647
rs3775290
rs4559216
rs11763888
rs2010344
rs138374259
rs11244787
rs13090653
rs4657979
rs6015314
rs4504658
rs12066677
rs4949184
rs7843188
rs76153129
rs2464270
rs8025475
rs10488793
rs5009637
rs6907631
rs62094530
rs62112647
rs28645369
rs6117127
rs79576537
rs1482230
rs79889087
rs1400978
rs4243691
rs80248761
rs58046153
rs117495102
rs11775893
rs440496
rs62203667
rs1487336
rs62518049
rs2898481
rs9822835
rs72760685
rs79134714
rs11558258
rs114566498
rs7116557
rs11178351
rs17026058
rs1014515
rs115724203
rs2137143
rs492348
rs10229707
rs179110
rs11153678
rs28660096
rs78339224
rs17670707
rs10501019
rs4859982
rs77745148
rs16864907
rs1028717
rs41416648
rs11875321
rs10513203
rs10500423
rs10485697
rs12663563
rs2068096
rs11843203
rs145976090
rs76478624
rs7993717
rs77667532
rs10804731
rs7044495
rs140098102
rs5746398
rs12553389
rs145266933
rs9848083
rs9593962
rs11718493
rs4422075
rs9327980
rs11107420
rs10771082
rs9887872
rs7805356
rs6008500
rs9839130
rs1495692
rs10276022
rs3791676
rs9309462
rs56971644
rs11084211
rs146953046
rs1846323
rs4821422
rs17232429
rs17633182
rs7999748
rs4938052
rs80059264
rs11891693
rs10514941
rs4843080
rs11244459
rs9845450
rs264724
rs1464241
rs56293162
rs10936047
rs12404142
rs77794037
rs4761108
rs9295357
rs139393664
rs12345230
rs9467041
rs2014115
rs754283
rs446926
rs12245007
rs74528695
rs7900963
rs10847
rs7915045
rs2704895
rs17089169
rs1428241
rs2381619
rs931909
rs16903138
rs2135889
rs9345171
rs10425641
rs10498672
rs1025077
rs3114135
rs10503139
rs10503889
rs7253927
rs117082775
rs17062832
rs2473944
rs1416197
rs150630311
rs1873981
rs10931792
rs9570442
rs78720054
rs75349281
rs10434654
rs66723075
rs12772251
rs2636796
rs17592438
rs4549098
rs7944321
rs142832164
rs2832076
rs7334175
rs17448335
rs475348
rs17643952
rs9372627
rs956874
rs10219573
rs3823498
rs6444237
rs11063081
rs72928473
rs2997450
rs10968622
rs79809765
rs7976739
rs75114614
rs9321193
rs2132132
rs9923927
rs11096953
rs117940284
rs10516979
rs12633981
rs4444656
rs10821299
rs12069932
rs3781969
rs461473
rs497540
rs2040258
rs73551528
rs117276819
rs12022925
rs73108578
rs10510501
rs116392891
rs12959352
rs10997892
rs12516818
rs139031914
rs4854723
rs9644098
rs28670681
rs10820862
rs9991383
rs75858132
rs621013
rs10755147
rs4812350
rs13328656
rs71509069
rs9325096
rs147291270
rs1012725
rs7697958
rs75629541
rs80153537
rs16979358
rs114856759
rs3117426
rs16855649
rs28780092
rs7872794
rs138661487
rs150994374
rs3213710
rs181004248
rs12752615
rs11987106
rs1454545
rs183559079
rs8008051
rs12867188
rs4583062
rs1595411
rs56331798
rs6933088
rs324539
rs7148674
rs9693456
rs1498010
rs7355333
rs12691671
rs6812502
rs12619314
rs2134114
rs1115517
rs189240434
rs2082633
rs6817609
rs78441389
rs9404260
rs73759740
rs6802343
rs61104194
rs10472267
rs55845205
rs13424637
rs2101608
rs11592462
rs17516371
rs34679283
rs144458715
rs113189731
rs11868180
rs12480062
rs12716143
rs12789808
rs6850553
rs79213114
rs12545656
rs2677593
rs7183187
rs821927
rs443141
rs62290721
rs2312072
rs171388
rs10057397
rs72877730
rs79288442
rs827351
rs73799832
rs1676994
rs10016865
rs2155299
rs4950483
rs75368021
rs12914243
rs148066875
rs112426251
rs7817893
rs7849287
rs4937909
rs17778976
rs880625
rs4795841
rs2361095
rs16843078
rs80112419
rs2301572
rs7150152
rs2274486
rs73697342
rs11840922
rs2191031
rs77567480
rs6475394
rs3917419
rs269267
rs114059688
rs61957596
rs11222837
rs75688917
rs505179
rs661057
rs73006822
rs8080016
rs1632484
rs964104
rs7214091
rs10515778
rs4234236
rs7006613
rs13403874
rs151058618
rs7865555
rs4859798
rs1480153
rs17715183
rs7523017
rs16910612
rs893156
rs4831699
rs7117496
rs2523447
rs4686599
rs2853422
rs12433424
rs117916358
rs67858212
rs6413413
rs62396362
rs2241666
rs45459491
rs4941272
rs7856219
rs9654843
rs265973
rs74013509
rs35810358
rs10867752
rs146830084
rs9410203
rs56185295
rs1441076
rs7322663
rs10920631
rs6794066
rs118013294
rs4741674
rs58060513
rs504604
rs6009531
rs2888839
rs35094186
rs7941028
rs6578549
rs12296770
rs3020233
rs74039633
rs151287693
rs75689304
rs11048117
rs1887714
rs11044785
rs4652422
rs17046359
rs157418
rs13438987
rs6817115
rs11688574
rs7982002
rs605957
rs11122826
rs9300682
rs13407828
rs2839158
rs3134075
rs1893361
rs115230166
rs4697244
rs28517551
rs13139326
rs9309484
rs78514967
rs1844433
rs2119887
rs58833930
rs1796868
rs4888896
rs113552570
rs1433228
rs117024757
rs10842197
rs1454538
rs115867433
rs114156588
rs507809
rs1857744
rs7657695
rs10026868
rs1962243
rs1885704
rs1073600
rs61732313
rs17582385
rs1273580
rs10844669
rs17488624
rs78802758
rs11636018
rs4243714
rs3002189
rs7003175
rs78054074
rs7041347
rs620475
rs8071901
rs9431472
rs4751511
rs13398669
rs61346787
rs12474671
rs2860773
rs8033402
rs5008343
rs1018268
rs16851031
rs3913899
rs1261858
rs10257151
rs12440290
rs9550552
rs151195290
rs11218832
rs4613760
rs7568449
rs7788605
rs11993881
rs62004005
rs2715442
rs2105229
rs6881537
rs1441287
rs73653925
rs208366
rs55779318
rs17092321
rs649944
rs13152060
rs3823290
rs10491656
rs11775044
rs6459484
rs73482586
rs145319276
rs7642556
rs80352717
rs74124637
rs77120712
rs144951714
rs76258917
rs496861
rs17570439
rs4857176
rs2806039
rs78781477
rs35140226
rs9296114
rs6733587
rs9349130
rs12579179
rs1123849
rs317581
rs57227466
rs7046585
rs138390635
rs7321197
rs78337574
rs117607129
rs117330212
rs6469354
rs10496023
rs12192802
rs80295436
rs11834873
rs2712524
rs918825
rs78622071
rs151031688
rs7912064
rs9947407
rs3103075
rs74706293
rs75559202
rs73038507
rs1863725
rs11581098
rs7200686
rs10499234
rs17819063
rs11052427
rs3731887
rs78166347
rs6832822
rs2144706
rs73942131
rs4958898
rs134759
rs17043852
rs73430658
rs35661734
rs17006554
rs698638
rs10269027
rs12999243
rs2817876
rs9291651
rs3754753
rs8182000
rs11057760
rs350667
rs117617603
rs56326822
rs80008292
rs12342832
rs76217271
rs8051552
rs113029883
rs3772883
rs10883491
rs9295837
rs9654075
rs2280777
rs17443969
rs12599961
rs2302900
rs62263890
rs72792324
rs261549
rs2023935
rs6583550
rs274007
rs230907
rs116178984
rs114321506
rs6713380
rs3095301
rs13168213
rs4130559
rs80329319
rs17338902
rs11749719
rs1422630
rs1257029
rs16905266
rs141766496
rs7614432
rs748286
rs7194907
rs73266856
rs10170082
rs1058318
rs6133822
rs17445068
rs117817819
rs74107028
rs3814858
rs10811060
rs9994597
rs212987
rs2503719
rs7181587
rs67551393
rs1508301
rs10965085
rs73053957
rs3799373
rs6564538
rs17022406
rs113397893
rs9326942
rs10249800
rs66948406
rs7503511
rs1659810
rs11514702
rs13034048
rs2412464
rs4994167
rs80018276
rs1038958
rs11466536
rs10966430
rs2378472
rs1999325
rs116384519
rs62470895
rs73785262
rs79599475
rs74055611
rs68028142
rs12465378
rs8022827
rs10056967
rs4914950
rs78876663
rs73053437
rs7914325
rs6603951
rs16861897
rs2162846
rs35996867
rs17797302
rs182564
rs146604426
rs2485563
rs17023542
rs57655409
rs142188815
rs17235168
rs1482416
rs9589997
rs10067129
rs732480
rs3934473
rs12800440
rs114773801
rs11948121
rs16898168
rs1341573
rs197458
rs117396176
rs6777654
rs13132042
rs7957700
rs12076913
rs1107560
rs12533452
rs116140188
rs923543
rs11137110
rs4355234
rs1458868
rs10498454
rs4298964
rs7741279
rs10167702
rs3958027
rs1997823
rs16943748
rs77111017
rs80014922
rs11982956
rs114080593
rs859040
rs4920642
rs138351027
rs76637210
rs8059047
rs1409121
rs28658113
rs78237516
rs76701325
rs617372
5_65637053
rs111696444
rs80052475
rs74674820
rs76926828
rs1856884
rs843089
rs4793473
rs2277688
2_118117055
rs56220175
rs10490684
rs978743
rs1431086
rs73511102
rs2007033
rs9855669
rs13255935
rs719227
rs12792107
rs79447445
snp_4_96458852
rs1735969
rs78065911
rs7104191
rs74838235
rs2012477
rs12893640
rs2369594
rs17109197
rs7048870
rs9739152
rs12311354
rs1706916
rs55911606
rs11951666
rs4890486
rs7717909
rs436565
rs1394650
rs547270153
rs11505820
Affx-8802632
rs1449083
rs74742168
rs8115958
rs2316436
rs2726039
rs1324461
rs55845795
rs222941
rs75870774
rs75694521
rs56321439
rs3778630
rs76089205
rs7078982
rs12147729
rs585664
rs11694721
rs2115539
rs1434503
rs12401955
rs4622658
rs7605009
rs4785439
rs4953346
rs7911801
rs77555563
rs6783318
rs9416085
rs13333026
rs1865873
rs73226634
rs12728636
rs7311516
rs7680440
rs1867483
rs11632711
rs4081824
rs71313303
rs4852638
rs2418192
rs1539237
rs3803107
rs6517478
rs11013938
rs13333401
rs79368205
rs9464052
rs10501645
rs16952955
rs2006893
rs17093441
rs17513684
rs16956762
rs13336016
rs7816767
rs8099766
rs61174167
rs118071418
rs17775012
rs16827232
rs751355
rs1454063
rs150072085
rs721144
rs8021112
rs3780144
rs138646846
rs2786738
rs603401
rs79856718
rs873254
rs2119551
rs958309
rs1543587
rs4909722
rs6902280
rs11723588
rs4141917
rs6706104
rs225121
rs74803783
rs139453873
rs2282128
rs71447276
rs4428619
rs1225947
rs79813202
rs16990484
rs11673516
rs217677
rs73544817
rs17048366
rs7192858
rs10115336
rs26027
rs10399895
rs2491648
rs4765127
rs185637334
rs145028028
rs72695432
rs339790
rs4302625
rs3780487
rs165192
rs2833374
rs1892664
rs7920535
rs2609625
rs3103074
rs4982133
rs4677351
rs74429483
rs235621
rs12683865
rs7721640
rs163578
rs6719073
rs11930077
rs140546504
rs3133171
rs11926838
rs17086655
rs7909875
rs2624158
rs145312569
rs186046258
rs10836252
rs3916906
rs10946405
rs77214950
rs973907
rs73034312
rs2743312
rs10200640
rs6598055
rs4685344
rs17257398
rs6682410
rs1561070
rs193489
rs73548515
rs61441103
rs74838928
rs139520813
rs17832354
rs4623785
rs12120716
rs12274456
rs73524470
rs143709320
rs7097439
rs72677733
rs3793354
rs17078169
rs907238
rs370156
rs13115041
rs76439282
rs6754521
rs11109673
rs2871965
rs234173
rs189816641
rs9351081
rs77448980
rs7087088
rs141599801
rs8016472
rs9813907
rs1551858
rs1359521
rs1564484
rs11985603
rs12790700
rs6061187
rs2748093
rs9907369
rs78657041
rs2410997
rs12105996
rs4903398
rs146377463
rs6661492
rs7758189
rs12604610
rs6451694
rs62236873
rs73275034
rs73125528
rs17123923
rs4465575
rs79004461
rs11210523
rs7922622
rs79543133
rs11918056
rs73546927
rs3808536
rs9267532
rs1887682
rs5997653
rs117512253
rs624430
rs2353401
rs4862632
rs17609493
rs9330313
rs55961522
rs9401617
rs114034041
rs2823608
rs12097169
rs28405907
rs6478829
rs10137683
rs10519253
rs73079869
rs6511380
rs214881
rs9990783
rs17321820
rs6095411
rs4078043
rs62074441
rs3751276
rs2273613
rs78715830
rs5759052
rs1767722
rs74463989
rs2996918
rs7813915
rs757291
rs147467206
rs6842780
rs111943398
rs330904
rs10808299
rs10152431
rs10493105
rs12463137
rs62231505
rs10900522
rs12155555
rs1125516
rs12290236
rs3213119
rs55854714
rs12092268
rs16990422
rs74050935
rs12469421
rs8027998
rs12619006
rs10174652
rs1027185
rs7734102
rs16953268
rs1563441
rs80336812
rs1020857
rs78971938
rs236162
rs111933812
rs4879515
rs327223
rs7223292
rs8016393
rs619762
rs6090364
rs79021329
rs117440405
rs2020865
rs2305181
rs12810670
rs6028098
rs1006977
rs12458360
rs179990
rs822295
rs3813550
rs149254632
rs28843692
rs117755556
rs12297206
rs6565609
rs1154510
rs117974522
rs75322885
rs76960940
rs138694779
rs17125686
rs13411276
rs61946435
rs7971796
rs158994
rs17592631
rs77702622
rs13140644
rs7120099
rs60197267
rs145387235
rs12052035
rs150092586
rs344050
rs77511675
rs75499789
rs7484197
rs4790292
rs1879637
rs9936682
rs76494285
rs1123373
rs72617165
rs17103311
rs73322082
rs4675087
rs114228759
rs74448701
rs12156538
rs2309339
rs17077548
rs11907237
rs72706436
rs72967948
rs17786027
rs16858299
rs2139568
rs114409015
rs838551
rs9637421
rs915349
rs4851791
rs12124296
rs7899250
rs1761844
rs7571001
rs9894068
rs11025203
rs56962325
rs7954527
rs12235495
rs6600353
rs7045097
rs9685706
rs12100901
rs9881025
rs11029687
rs117376906
rs76385394
rs4849341
rs79072101
rs281479
rs59490836
rs4571333
rs1529028
rs16928138
rs11840111
rs2066995
rs146570200
rs74411849
rs10868165
rs73955005
rs1908328
rs6543624
rs7173200
rs143877800
rs11007885
rs6888140
rs10427366
rs10040875
rs17814001
rs6699237
rs11251367
rs10049187
rs78604577
rs7519922
rs12667943
rs17383284
rs56121077
rs11915650
rs11700086
rs1837705
rs17181630
rs243083
rs1161463
rs11709998
rs11993275
rs1527014
rs1977585
rs4637369
rs4898939
rs74576462
rs17632070
rs145522631
rs796144
rs12113394
rs2616104
rs182592
rs1255461
rs312813
rs9520942
rs517692
rs55763378
rs11007890
rs4605497
rs12287037
rs150215214
rs4894236
rs885726
rs73210755
rs10261373
rs4549056
rs966214
rs12659167
rs1762009
rs10214283
rs8101575
rs72803322
rs7176773
rs7296374
rs16853600
rs1992530
rs59768626
rs751903
rs6837499
rs3115954
rs1601588
rs12022626
rs3820700
rs13013634
rs78172764
rs74386279
rs11589090
rs7181316
rs2239621
rs11727649
rs10514791
rs73418764
rs58304643
rs17630660
rs2120450
rs4880085
rs9296079
rs17001003
rs10117672
Affx-36546113
rs1439933
rs1926715
rs4853778
rs2882322
rs1651408
rs8079753
rs36104984
rs7992272
rs17163792
rs7977226
rs4979923
rs7845493
rs2240385
rs72819127
rs7709378
rs2925353
rs1157391
rs16955041
rs77391490
rs10484776
rs6415307
rs6788588
rs6729185
rs41536645
rs16966746
rs2284698
rs77582905
rs10208410
rs4864673
rs145755598
rs75153517
rs7745204
rs1695625
rs59735097
rs79646053
rs9827886
rs4537942
rs4848370
rs2942121
rs200384103
rs4409627
rs4808289
rs78242668
rs2332026
rs1526882
rs6488335
rs4946689
rs617530
rs2237292
rs11758075
rs11829064
rs186214154
rs3093926
rs6772452
rs10504107
rs72843234
rs208995
rs11236186
rs969518
rs11697381
rs145730412
rs2390042
rs11109996
rs4307673
rs1154958
rs12090109
rs4785077
rs76800131
rs11636685
rs55808337
rs2035921
rs12315860
rs4541008
rs2942296
rs10497613
rs115813369
rs10513347
rs4684111
rs113920463
rs11901028
rs10504248
rs7305290
5_95454369
rs4856184
rs10108140
rs2876544
rs117779845
rs6792074
rs12866560
rs10435885
rs10237735
rs557488
rs41456945
rs277355
rs9815057
rs73155119
rs72825860
rs2003223
rs111387152
rs17770539
rs501616
rs77318272
rs464002
rs626923
rs2253422
rs7335364
rs77186053
rs140144123
rs17158803
rs489590
rs1784175
16_5920464
rs148206397
rs262840
rs72921311
rs74038228
rs10509387
rs7088902
rs141387112
rs7035895
rs652746
rs4851617
rs13248014
rs2428305
rs3127091
rs2062743
rs79033574
rs11806638
rs117142322
rs117549193
rs965159
rs1400061
rs6460831
rs11570912
rs74895017
rs12200627
rs10140834
rs11672077
rs6915583
rs145982022
rs1896135
rs7175159
rs2909246
rs4630944
rs1031490
rs2075976
rs852813
rs115628321
rs17004921
rs11188775
rs9356038
rs8072896
rs9483263
rs77376397
rs62445109
rs6758730
rs881183
rs3771244
rs12643548
rs3950680
rs4778747
rs6677146
rs683590
rs7769700
rs9924273
rs635147
rs10816915
rs111377172
rs2828686
rs60242970
rs112934430
rs9962778
rs7324417
rs140727513
rs75573205
rs77574223
rs6729973
rs2028002
rs2122694
rs7008231
rs1045485
rs4915627
rs7682500
rs268422
rs12188978
rs73208510
rs75108386
rs882980
rs2235108
rs17716604
rs2079949
rs12826633
rs181488613
rs6517034
rs4131769
rs6439057
rs74354775
rs12914657
rs111383157
rs4566655
rs1308139
rs730013
rs4980915
rs76501175
rs1808851
rs7617727
rs11180557
rs10495560
rs10195843
rs7296611
rs2205278
rs4358296
rs144459732
rs11006736
rs7164603
rs7500284
rs2555389
rs2250595
rs575046
rs474433
rs16876391
rs7500657
rs79279169
rs1458518
rs2292572
rs11238680
rs60154760
rs1446636
rs12367398
rs12787445
rs841354
rs1038121
rs6779448
rs73011539
rs2075650
rs697889
rs1987115
rs7129979
rs2228347
rs17045856
rs76199911
rs80257302
rs7580383
rs4961760
rs7778444
rs16953584
rs4903064
rs12339063
rs6844781
rs11081713
rs35575867
rs10906946
rs1896382
rs75978343
rs7335958
rs17163877
rs713475
rs7316037
rs10149649
rs11124034
rs17065531
rs11558538
rs75427157
rs75878806
rs10877952
rs75110602
rs286479
rs284844
rs6469842
rs115619145
rs7875396
rs72700933
rs4906039
rs71537929
rs1652301
rs118072383
rs4905592
rs6559202
rs6451317
rs10002974
rs1418071
rs77233736
rs76513197
rs7774391
rs764453
rs17722841
rs594747
rs17067940
rs7022984
rs6890730
rs12294903
rs3763511
rs143046295
rs75035527
rs10495987
rs12037513
rs78118570
rs419505
rs41280858
rs13243682
rs429535
rs1023310
rs10979951
rs6532830
rs4775073
rs78585594
rs9502440
rs6950581
rs74792281
rs10819508
rs1177935
rs61935301
rs4740122
rs12085277
rs1499936
rs62035088
rs2526383
12_96167185
rs73506280
rs2035273
rs7032572
rs7201067
rs162914
rs13202098
rs56255760
rs12508462
rs1188443
rs117960757
rs41273142
rs7859976
rs12674038
rs17269208
rs115608090
rs17097439
rs6782551
rs9321049
rs2105690
rs55841811
rs7187836
rs79539401
rs6896194
rs1869802
rs2934190
rs12316988
rs6668348
rs17127649
rs35650447
rs17041940
rs6683662
rs1472057
rs236572
rs962878
rs673119
rs1609731
rs4972566
rs4439342
rs2639453
rs1107475
rs969539
rs73618809
rs10140418
rs16837999
rs16881736
rs11786143
rs17397129
rs11692974
rs2043940
rs79494581
rs6600185
rs6860397
rs6491207
rs1426955
rs10518037
rs12210920
rs12185753
rs11699548
rs11803981
rs10228152
rs9643974
rs11711611
rs17051774
rs2372470
rs12215687
rs2519648
rs6768717
rs16983057
rs80190262
rs2735409
rs79302637
rs2512297
rs6490847
rs349471
rs12617263
rs74443886
rs2846095
rs1295831
rs141750453
rs6683333
rs73294992
rs7071813
rs1398851
rs10400725
rs2121629
rs917236
rs142207714
rs7039733
rs2349999
rs6851472
rs9408066
rs9663324
rs7666072
rs6449395
rs12121966
rs145072916
rs12979871
rs17043774
rs6864067
rs10063054
rs2118499
rs62406384
rs832582
rs17770291
rs143512067
rs2310396
rs6043572
rs138730183
rs1341145
rs9395609
rs17144339
rs11851178
rs35345275
rs1900351
rs59243034
rs75906185
rs1254930
rs2050866
rs140707179
rs2107561
rs114493953
rs7140350
rs1520499
rs6717303
rs12666093
rs7027665
rs723352
rs10010638
rs6510922
rs561744
rs6732365
rs9592976
rs1345038
rs10844371
rs3005182
rs1476866
rs11677557
rs985328
rs57816450
rs2388273
rs1634421
rs8123770
rs3828686
rs2647
rs9340971
rs2215331
rs7603242
rs11957510
rs17045263
rs11627348
rs2382646
rs11104162
rs9320652
rs80208679
rs7186539
rs76075979
rs17554814
rs28440930
rs62256363
rs76012273
rs140912458
rs74345732
rs6942654
rs75070709
rs2424407
rs80165058
rs7200634
rs34402166
rs4947685
rs12230077
rs1868458
rs6453287
rs10992211
rs74779476
rs9343128
rs4885001
rs32724
rs155219
rs12960147
rs10807460
rs11589747
rs1218827
rs247530
rs17063202
rs73339176
rs10778065
rs188113
rs11013119
rs321364
rs4615977
rs7311008
rs9959886
rs1875871
rs17146276
rs146553439
rs73784334
rs11254305
rs1859341
rs79551649
rs6597797
rs8115529
rs146584221
snp_11_15473037
rs147358684
rs12524229
rs11712909
rs36007201
rs73339500
rs117544679
rs10492852
rs12983232
rs10230560
rs2307105
rs7702792
rs1320601
rs11716997
rs12740199
rs11249973
rs2497311
rs1262896
rs141596246
rs78183376
rs34440886
rs7781223
rs8050947
rs7077489
rs17560823
rs10078218
rs722623
rs872962
rs17160427
rs264838
rs813636
rs1428414
rs55653955
rs6602809
rs10827096
rs1427283
rs13111478
rs10508959
rs13280618
rs7542320
rs760707
rs112954255
rs4316500
rs11557617
rs116166751
rs76913447
rs59473400
rs146824679
rs115958834
rs17655431
rs1108073
rs1436666
rs4953354
rs139201942
rs17508058
rs12468286
rs4693471
rs12963519
rs3819221
rs6800386
rs12769080
rs17231705
rs10510610
rs12113404
rs1386239
rs12766919
rs28552925
rs13215522
rs17024591
rs35893718
rs12757439
rs1886136
rs1657384
rs185514684
rs6901736
rs10250794
rs116885183
rs742845
rs4748527
rs17799220
rs111303926
snp_10_97269933
rs1048315
rs6846379
rs3773016
rs6911532
rs2074532
rs10096970
rs7565203
rs11833132
rs72858430
rs11853420
rs7118964
rs77875255
rs6811437
rs6042943
rs2434667
rs17036820
rs73120300
rs640832
rs10803280
rs7006443
rs4328264
rs7976721
rs117400795
rs146889335
rs17833971
rs150234099
rs3922619
rs6799527
rs380915
rs13375867
rs17737482
rs115449690
rs9923716
rs1356208
rs292456
rs56955084
rs10760575
rs75744921
rs4751220
rs7566573
rs39119
rs6900545
1_181162288
rs746839
rs7591589
rs1196815
rs2288200
rs6536263
rs9646737
rs4689131
rs7787747
rs7265401
rs80171309
rs6971570
rs28544527
rs4392211
rs72881540
rs9398933
rs816405
rs4472400
rs7735190
rs79826452
rs4272992
rs9899561
rs117015175
rs2211134
rs6068024
rs12511290
rs2338694
rs7250169
rs4661188
rs7206107
rs4743150
rs17036611
rs9953027
rs6577427
rs921901
rs17021041
rs6650282
rs2146819
rs761522
rs4602870
rs7024334
rs76785370
rs78298421
rs112049268
rs16839012
rs7842590
rs12295352
rs6592165
rs73487092
rs73322235
rs964252
rs4811169
rs10984642
rs476741
rs8177583
rs7748139
rs16892306
rs10990763
rs12437252
rs40504
rs1529589
rs13075321
rs12550697
rs117267554
rs73266748
rs2057463
rs6768701
rs77406314
rs11593582
rs6092184
rs61372376
rs1008453
rs75630905
rs4750961
snp_1_241887181
rs17768194
rs2987542
rs114594489
rs9804472
rs7825131
rs934611
rs995841
rs1010547
rs11581009
rs184131809
rs1328435
rs10068085
rs4842536
rs4941480
rs3134236
rs762679
rs2441696
rs75441479
rs12355260
rs7544407
rs77370669
rs10739725
rs6904862
rs1994003
rs16944040
rs3862089
rs2724028
rs2069270
rs73609049
rs3769811
rs117010850
rs7679231
rs73166911
rs12791853
rs1191234
rs1537732
rs12554826
rs868332
rs11235306
rs1642772
rs12443665
rs2338577
rs72895572
rs1583268
rs117195060
rs7314534
rs9304350
rs1424740
rs16878137
rs16958295
rs7873471
rs12257283
rs1479401
rs116241677
rs11060980
rs78902377
rs13099637
rs149557680
rs73438676
rs11204212
rs9456769
rs12565034
rs116891791
rs9319929
rs7090473
rs78522565
rs62389383
rs1670151
rs12144309
rs2049707
rs111602199
rs3750885
rs13108491
rs341138
rs72835709
rs76578349
rs10936996
rs13386750
rs12365863
rs17195563
rs6011459
rs284692
rs34289290
rs10487568
rs911168
rs151302891
rs7553429
rs3748376
rs7743292
rs112648166
rs531982642
rs11611208
rs7859111
rs884370
rs7326773
rs1358199
rs2833987
rs1580882
rs12106016
rs9805312
rs2267278
rs16907065
rs7930218
rs9695993
rs114919641
rs11113306
rs73347559
rs9321351
rs4821195
rs1804193
rs62321017
rs11546426
rs61996303
rs76531891
rs17762644
rs13431026
rs17159640
rs10509031
rs17648654
rs11200470
rs13269094
rs27934
rs4795725
rs4655466
rs1510742
rs1562822
rs10278800
rs56268521
rs1474407
rs17031627
rs7331424
rs2213769
rs4308049
rs10892424
rs573233
rs10867523
rs2741657
rs11902670
rs9320535
rs10169735
rs62484786
rs982129
rs79184752
rs1462831
rs1555556
rs16877056
rs2227492
rs9358817
rs1919095
rs12403639
rs9314525
rs7099278
rs7322113
rs28559860
rs3897715
rs17613700
rs10805157
rs61108933
rs1340949
rs4672798
rs11987684
rs75008481
rs711450
rs34599045
rs4669781
rs2449545
rs10923829
rs17249054
rs12562296
rs710145
rs1350318
rs1892507
rs78672175
rs1413610
rs7735656
rs12006331
rs59951218
rs12243197
rs6452143
rs9553435
rs1030399
rs77026820
rs13261746
rs17034884
rs2613292
rs5006165
rs12879620
rs1387785
rs11025559
rs56827597
rs1534337
rs4530871
rs10130118
rs77042000
rs2280965
rs1997017
rs10194739
rs17672313
rs34520629
rs514108
rs6677934
rs7559293
rs1565795
rs6430001
rs1161287
rs7600760
rs2122383
rs150203285
rs117927772
rs139987266
rs17331117
rs6594310
rs76688826
rs11012167
rs4816419
rs117973942
rs17640804
rs117308991
rs911892
rs7032487
rs10789113
rs12350679
rs4309483
rs59901247
rs78679241
rs10493769
rs12299180
rs67558206
rs10180069
rs1874647
rs5757585
rs7821093
rs7583949
rs414974
rs60787474
rs76377317
rs732430
rs11555052
rs4427600
rs2410333
rs13132878
rs4672972
rs2169224
rs2113162
rs16851139
rs78216468
rs11067624
rs4456963
rs4902995
rs9510677
rs76129780
rs9941749
rs17433803
rs17719553
rs1837971
rs7932213
rs10194245
rs62575405
rs12592793
rs605089
rs16905198
rs4724669
rs10191694
rs186075
rs117483796
rs1491866
rs117709816
rs6993371
rs1848252
rs10170059
rs79007502
rs80330208
rs7023571
rs79071984
rs77350145
rs729614
rs1322507
rs969538
rs4628717
rs34874454
rs4787418
rs10133229
rs7660368
rs10484520
rs1536611
rs111696697
rs17593593
rs6709123
rs6424789
rs1384405
rs1956470
rs4753770
rs2033317
rs595825
rs740979
rs953555
rs1922294
rs719795
rs17679286
rs2430542
rs17511835
rs3007285
rs1699420
rs17099245
rs16824636
rs2274906
rs767603
rs74670467
rs12735678
rs56043737
rs4492081
rs839241
rs10845493
rs2280012
rs4677669
rs150019132
rs117862010
rs1742096
rs148165428
rs293924
rs9908941
rs7069381
rs72840117
rs7076888
rs970657
rs3822606
rs912161
rs9327712
rs2468278
rs12512600
rs201134498
rs1482182
rs73553128
rs2729083
rs378824
rs4782262
rs7261561
rs10492127
rs1924575
rs200743016
rs7156305
rs2513240
rs1364617
rs10478538
rs7795356
rs1926868
rs56155813
rs2700306
rs111562286
rs73057148
rs943637
rs2662256
rs13382977
rs2803096
rs11037667
rs12434760
rs1192393
rs11053295
rs141782047
rs6544417
rs1318936
rs56410782
rs1499458
rs7041224
rs59635584
rs4905994
rs73171283
rs7251471
8_59193791
rs937851
rs7767952
rs3742600
rs11740246
10_3754781
rs17563935
rs917494
rs1693543
rs62458326
rs886774
rs3910577
rs1265251
rs442262
rs9276991
rs1335211
rs73132439
rs1647386
rs2061498
rs17028957
rs76452677
rs7236585
rs3771564
rs178452
rs185195719
rs2901732
rs619587
rs4893
rs2671705
rs5758742
rs211233
rs7612560
rs6151664
rs113470302
rs12946540
rs1020031
rs260018
rs116469628
rs78594039
rs56247780
rs573300977
rs6479812
rs76377074
rs115652648
rs72786834
rs26507
rs17712157
rs79755458
rs2819769
rs2676790
rs28377586
rs12464103
rs1959427
rs75510580
rs2234618
rs12326278
rs4802516
rs3770244
rs76503259
rs343566
rs117221414
rs79873290
rs4701885
rs117610376
rs10971802
rs62222211
rs7852660
rs79628616
rs989716
rs150190830
rs7231913
rs17018283
rs2536501
rs11653340
rs4764823
rs11217768
rs72744217
rs2153830
rs327263
rs10145636
rs13332545
rs2419655
rs4820751
rs17111155
rs4404903
rs10511428
rs2996069
rs1360996
rs79554110
rs7046068
rs2718998
rs72892439
rs2182035
rs6894502
rs7804029
rs115874651
rs1426041
rs7039398
rs10511711
rs17143914
rs55997659
5_146034535
rs6961695
rs10506751
rs10951081
rs11683871
rs138440531
rs114606797
rs12693889
rs3917180
rs13208529
rs958846
rs78507372
rs80123225
rs12038749
rs17373229
rs72716789
rs1423874
rs748991
rs1983440
rs11198820
rs9347027
rs34036361
rs61735038
rs7782028
rs1565397
rs73701146
rs2089740
rs1530668
rs4861065
rs111977817
rs2017849
rs4888788
rs144149357
rs10504636
rs7018725
rs75838216
rs17429833
rs4778809
rs12056407
rs12530684
rs78690600
rs78172850
rs6539344
rs62428764
rs17164825
rs2133952
rs9384428
rs10484315
rs7794193
rs960957
rs2106050
rs1147598
rs9953252
rs11973429
rs147242370
rs157521
rs140683384
rs77217583
rs11939236
rs79388199
rs1946880
rs12480690
rs840463
rs2207
rs73087724
rs17659107
rs7234863
rs10817022
rs7093729
rs71186
rs2253055
rs73300260
rs1155051
rs12446679
rs1991600
rs3765975
rs74934966
rs895017
rs2618572
rs2851517
rs79597806
rs2940676
rs61015805
rs1016429
rs11694917
rs13186288
rs10170210
rs1495461
rs2144644
rs3025702
rs11534909
rs1896439
rs75277183
rs1910312
rs2024519
rs11984145
rs141850855
rs3737170
rs17058792
rs7148865
rs7201574
rs147533608
rs2041283
rs148793909
rs115664911
rs6887200
rs11077926
rs2273717
rs2940778
rs17528326
rs3985697
rs13073785
rs138702935
rs1594613
rs75404869
rs72774153
rs7975557
rs117642657
rs6123636
rs7159732
rs113477221
rs6808749
rs2894181
rs72902807
rs7895047
rs16967597
rs1365449
rs73106608
rs35581367
rs7306842
rs8099265
rs13191303
rs2860422
rs1280720
rs11022545
rs259175
rs9653002
rs35741362
rs79027227
rs7081848
rs10490804
rs112283006
rs10497347
rs2765094
rs6517789
rs230125
rs34412385
rs10052120
rs7988671
snp_6_148936942
rs875593
rs4397173
rs533808
rs17767693
rs350930
rs117684763
rs6107460
13_99486773
rs1982713
rs10899060
rs7818225
rs10515403
rs74882149
rs76476973
rs79635061
rs1404236
rs60709082
rs77897163
rs72753087
rs10509070
rs58162781
rs1670725
rs2681597
rs62152223
rs3213699
rs7264415
rs1581595
rs11037858
rs71617744
rs117763106
rs115109046
rs61261876
rs2154505
rs17005554
rs1876209
rs4362858
rs12770033
rs2673874
rs4257557
rs7521442
rs5030545
rs34341856
rs1375223
rs1491005
rs17702475
rs17150094
rs9429874
rs9785150
rs61598853
rs4727659
rs3775195
rs1484986
rs7172645
rs6848939
rs9836310
rs10519715
rs3808430
rs2910756
rs10478422
rs390331
rs6718139
rs2423454
rs7824350
rs10477650
rs79690540
rs4261640
rs1234635
rs1545361
rs6657449
rs77992599
rs7320206
rs12585881
rs2487925
rs9602902
rs2031854
rs41305539
rs8031996
rs912465
rs835998
rs10511315
rs11967538
rs79856022
rs116905970
rs73709770
rs6995889
rs754466
rs4453219
rs10218850
rs4768239
rs61160416
rs11186033
rs76178211
rs16888589
rs9557824
rs114283862
rs1352413
rs17468599
rs16891304
rs55640917
rs424970
rs16958141
rs399781
rs1558536
rs35811586
rs73270965
rs146628210
rs4492371
rs150041935
rs7749850
rs7373165
rs2774285
rs11632005
rs1483797
rs62197480
rs11587682
rs6941669
rs138562605
rs6559197
rs75700166
rs16968345
rs113860573
rs7238333
rs114722909
rs73210794
rs906718
rs12071249
rs9301360
rs11633357
rs16926000
rs9874646
rs76449007
rs2830415
rs200071
rs1919623
rs34431714
rs11822786
rs3790592
rs1767523
rs10422350
rs74835848
rs2863754
rs7697641
rs12049138
rs657749
rs11690506
rs6717724
rs6713874
rs17109607
rs7193704
rs9824923
rs79105069
rs10491957
rs1517459
rs11613469
rs2066845
rs11595324
rs79930351
rs36111097
rs12564791
rs117996535
rs78750735
rs4256198
rs80019099
rs4852983
rs1557429
rs9897731
rs853853
rs6503448
snp_22_18317902
rs6918970
rs1702512
rs2405511
rs56093219
rs10955369
rs16894654
rs17787717
rs144536681
rs11795146
rs16872490
rs11259165
rs4671328
rs117049385
rs6040792
rs7927532
rs7907842
rs138564172
rs9860525
rs1922077
rs74453012
rs11199973
rs11632098
rs114264379
rs527726
rs77276288
rs11985918
rs75705046
rs10923228
rs10168953
rs2947136
rs73119729
rs7834179
rs1112297
rs7067773
rs12475566
rs73934221
rs877816
rs17218067
rs7092455
rs11762253
rs10504654
rs111363946
rs4711333
rs111331788
rs6779789
rs75410468
rs9951224
rs4451799
rs11893331
rs56190305
rs12646913
rs4772483
rs7499963
rs117040281
rs2174098
rs12150824
rs7332148
rs9349653
rs12547077
rs12148837
rs13006623
rs2791576
rs9832362
rs79971595
rs5029224
rs11569984
rs12347982
rs4736283
rs13274293
rs75623916
rs6767124
rs4133381
rs73332742
rs1057119
rs10495983
rs2048564
rs1584963
rs56068109
rs6509616
rs76253528
rs1669022
rs6739403
rs2709113
rs17704829
rs800541
rs997611
rs140094357
rs11151599
rs12193338
rs9317580
rs57317816
rs10791060
rs8058121
rs11881332
rs6519749
rs11708047
rs400155
rs12655716
rs117868195
rs73134175
rs997856
rs6971289
rs76901319
rs4980200
3_120223381
rs4439992
rs72901810
rs11688520
rs4982795
rs17604008
rs6864192
rs3133691
rs79751727
rs7817838
rs75008760
rs74122965
rs7325257
rs62570851
rs11738099
rs75854399
rs685286
rs566330
rs7998892
rs12359769
rs11860867
rs1899371
rs7667624
rs10491802
rs5762935
rs9961915
rs75007157
rs11639016
rs28765446
rs11654222
rs9457653
rs751402
rs12714571
rs4303838
rs28603047
rs11131924
rs2605887
rs11249243
rs2389748
rs592667
rs57586329
rs6967325
rs7574183
rs12043251
rs191474841
rs62016907
rs62180392
rs8042487
rs1834189
rs182229438
rs12494107
rs10971346
rs9857485
rs61504557
rs60266280
rs11681201
rs13188993
rs2788443
rs12215628
rs138299720
rs4981402
rs6086616
rs1040885
rs62048195
rs17102670
rs77089174
rs11651399
rs10129960
rs144211107
rs11553518
rs10127671
rs17121731
rs55669001
rs78012327
rs78446341
rs12258781
rs7700862
rs76120834
rs112056090
rs61746219
rs13210344
rs1255887
rs3964610
rs1415929
rs57945748
rs3737308
rs3923264
rs7962636
rs12214416
rs16926432
rs3741920
rs34063969
rs16856514
rs10472287
rs11872172
rs11922657
rs621394
rs7755216
rs187949767
rs11564564
rs17274959
rs7545558
rs9389619
rs10854374
rs2414095
rs114022113
rs78877668
rs139684472
rs11708304
rs75801525
rs73421517
rs1407440
rs1000182
rs10853027
rs60716000
rs60560480
rs2954692
rs7320494
rs7989615
rs7717053
rs10494830
rs2974383
rs4496232
rs1258168
rs4711553
rs11900036
rs7741655
rs62057962
rs1437985
rs11968872
rs56344665
rs907752
rs10477488
rs2040663
rs17027489
rs1828560
rs2244322
rs10420190
rs12582587
rs602871
rs3888607
rs320056
rs1149054
rs6079143
rs10079767
rs141131024
rs77519257
rs10265206
rs2234160
rs11848128
rs13422487
rs12536361
rs2700353
rs12901788
rs10796191
rs7929197
rs73402206
rs10915403
rs3886518
rs7746348
rs117358661
rs4812832
rs3744518
rs79942260
rs4653221
rs11965281
rs17730056
rs62141127
rs2240229
rs75070971
rs78556812
rs6715865
rs2325994
rs10777559
rs8100801
rs9636448
rs3916995
rs16928934
rs215922
rs6763067
rs12759877
rs9522410
rs138113732
rs1331126
rs7977995
rs57767373
rs7073374
rs7095992
rs312489
rs116919538
rs117878399
rs17241808
rs74157220
rs842826
rs76605180
rs10179001
rs5757903
rs141457852
rs889014
rs11662665
rs141319253
rs17274866
rs17059609
rs1540350
rs7629465
rs7749507
rs9461172
rs10474629
rs112467330
rs2130062
rs1224174
rs4854742
rs17146259
rs11039176
rs7113652
rs4690002
rs7003223
rs144384783
rs2024874
rs12884892
rs876389
rs7164994
rs79695533
rs9926937
rs264594
rs3017183
rs7743012
rs13234407
rs11983408
rs75272811
rs11598199
rs2626345
rs1532017
rs7199003
rs9467129
rs741958
rs57833364
rs12510515
rs10858070
rs76421258
rs17056359
rs10203925
rs11248331
rs7145347
rs9990627
rs79212321
rs12105941
rs932501
rs17032918
rs1359607
rs117641169
rs3008307
rs9944807
rs77731361
rs3785296
rs9638759
rs7756317
rs13306520
rs1683740
rs8037241
rs7150183
rs12295501
rs8091623
rs7224213
rs6091080
rs1470397
rs112280142
rs3749595
rs870146
rs383093
rs3849577
rs1545169
rs60184925
rs1491718
rs2861060
rs11734154
rs17710899
rs9878692
rs252223
rs10924510
rs78549680
rs116052462
rs17046515
rs7733266
rs79159150
rs74704321
rs10216347
rs1599175
rs710474
rs12078257
rs12377342
rs62042281
rs62401869
rs7611884
rs157453
rs2400682
rs7797910
rs10503916
rs4698424
rs9558356
rs79347663
rs73493966
rs9524195
rs6476071
rs10485480
rs7516532
rs78371688
rs9651430
rs886947
rs4344827
rs6479805
rs988822
rs2327280
rs7617777
rs7498231
rs10939039
rs6858097
rs4787446
rs11812617
rs6820705
rs76387756
rs4513173
rs2240133
rs16980516
rs10494380
rs12339916
rs11646696
rs161775
rs10042392
rs12583451
rs159294
rs9484976
rs4317920
rs4787447
rs4443620
rs2098049
rs140451470
rs924211
rs36797
rs79873080
rs6996720
rs2653522
rs75858625
rs34224250
rs2482424
rs73207676
rs12030123
rs2279465
rs2600735
rs7199761
rs75185858
7_39465652
rs140116494
rs12653501
rs8103613
rs2466199
rs11788070
rs7924193
rs6900054
rs11800358
rs3801678
rs16855886
rs12119602
rs62374952
rs10510412
rs73096116
rs1024301
rs116145364
rs215901
rs11624409
rs10047954
rs2839367
rs151713
rs2287551
rs12679612
rs6907466
rs16959914
rs4885403
rs893186
rs2848871
rs77379511
rs60711321
rs73160177
rs354929
rs596621
rs17786544
rs6814550
rs7223674
rs4899419
rs2025306
rs10517491
rs1961455
rs2090876
rs7214006
rs6686734
rs12890842
rs4466373
rs12673707
rs1041389
rs7028186
rs150930029
rs2224369
rs78313453
rs1363695
rs17152735
rs1391221
rs6464317
rs2229774
rs741015
rs7639547
rs62418390
rs17056365
rs7149207
rs1243542
rs11706707
rs4679418
rs590460
rs1365773
rs76441945
rs2213978
rs10017711
rs186951948
rs600878
rs3924358
rs6449108
rs12022655
rs59135171
rs60668670
rs59140126
rs2254367
rs7967938
rs7182893
rs7728061
rs150999771
rs10242021
rs5992507
rs75378048
rs748960
rs75306609
rs715054
rs2868095
rs1528996
rs3749570
rs1530870
rs73300525
rs4804366
rs8039239
rs739769
rs8050633
rs895437
rs1872521
rs9694455
rs9615216
rs2445738
rs147680811
rs9783155
rs2911766
rs13040491
rs7517220
rs3905125
rs990437
rs10514951
rs71591345
rs115677858
rs77480968
rs71407590
rs55752639
rs62069855
rs73016037
rs1423463
rs12603340
rs2222787
rs116905017
rs4685983
rs114881866
rs7974186
rs17590592
rs1471646
rs57860259
rs12083676
rs4281802
rs1388970
rs17593321
rs150888195
rs11604871
rs998573
rs1523074
rs1547699
rs1365404
rs2761437
rs10451228
rs9409899
rs10031105
rs2237054
rs2061757
rs11115407
rs1551538
rs76333194
rs6859490
rs12326826
rs8037770
rs7559122
rs9494442
rs8027038
rs74880441
rs10493822
rs144586943
rs10809130
rs7161322
rs1355452
rs13392788
rs10205793
rs6783772
rs10450307
rs2704517
rs932515
rs4740820
rs73062287
rs11699316
rs5758832
rs11157957
rs12451859
rs61462038
rs1376483
rs17336243
rs10842319
rs28450819
rs592726
rs2301597
rs10788351
rs9297810
rs7786553
rs73836436
rs6094511
rs9369947
rs11582222
rs115742186
rs17647114
rs10016055
rs10194546
rs73986986
rs3896023
rs6538932
rs16928552
rs74445029
rs7118748
rs12425241
rs603327
rs147016925
rs567149
rs7749269
rs117547219
rs62147739
rs11987321
rs1971259
rs12234520
rs2207918
rs13275416
rs147190430
rs1325197
18_76002933
rs7743818
rs949780
rs17442186
rs953229
rs997898
rs145339524
rs1351681
rs10001138
rs17144835
rs9503488
rs17456510
rs7903815
rs10029715
rs727684
rs7642317
rs308003
rs11925735
rs4041235
rs7640149
rs10186492
rs10146416
rs2776546
rs433295
rs2882923
rs11861054
rs9392613
rs16975120
rs2839003
rs11821139
rs2064289
rs11628065
rs8105645
rs74572035
rs12128782
rs79876573
rs61814301
rs9934708
rs10083838
rs34252199
rs141253772
rs2048093
rs80119195
rs6837046
rs72760837
rs8011720
rs12714597
rs13059805
rs1353920
rs2142725
rs77413088
rs1589196
rs2142100
rs9879615
rs17594503
rs28481454
rs1383893
rs78678485
rs17298829
rs13405747
snp_20_10560458
rs4429685
rs3808478
rs9912699
rs10791290
rs11735457
rs2823023
rs8106521
rs149315458
rs1401547
rs11134998
rs715926
rs1383768
rs2474382
rs16964503
rs288264
rs2461230
rs7001289
rs16829875
rs11132456
rs71412560
rs117464654
rs7212158
rs34495634
rs12936694
rs312357
rs10519949
rs1607547
rs299214
rs7605643
rs615121
rs67161714
rs6068471
rs57267413
rs6854379
rs10504754
rs4485403
rs150552795
rs1893305
rs2037562
rs74025352
rs17816555
rs11585268
rs10175336
rs71436211
rs1437635
rs11988826
rs7721616
rs966846
rs747349
rs7605819
rs442102
rs11133208
rs982020
rs16923894
rs181672
rs34516178
rs1405819
rs2039933
rs74947725
rs2420181
rs73527918
rs194869
rs3803232
rs73669983
rs57235579
rs79221132
rs73096428
rs1844280
rs116439544
rs10503353
rs2166021
rs9532219
rs7178159
rs10512899
rs116027075
rs1788190
rs9806284
rs6810985
rs12135924
rs117130774
rs7317204
rs117792268
rs1407877
rs12571043
rs2395880
rs12591567
rs116780035
rs3785613
rs76494387
rs2769556
rs9834023
rs10172354
rs12901452
rs6722655
rs75264441
rs10496194
rs6578559
rs12072574
rs12089128
rs11107935
rs9683450
rs2577969
rs12700045
rs8058542
rs8064024
rs16831613
rs9287778
rs4484951
rs17567088
rs6862409
rs3776801
rs889970
rs77930541
rs78786853
rs7849703
rs17268945
rs7707152
rs76842770
rs9353985
rs62193997
rs7837201
rs9552595
rs11718160
rs9439603
rs10056241
rs116960903
rs12577148
rs6787984
rs9502273
rs11210819
rs4235296
rs76325695
rs10224119
rs2837384
rs3829252
rs113760942
rs78795688
rs1444857
rs9686654
rs895932
rs1498868
rs2028806
rs6023900
rs9848578
rs4956518
rs9887832
rs72724555
rs157098
rs12584859
rs4147451
rs11863844
rs6128184
rs7162943
rs61956736
rs8077877
rs611983
rs10830895
rs9470472
rs150692263
rs16898428
rs10503032
rs11054262
rs7845088
rs490537
rs114212682
rs1067645
rs62205522
rs17762630
rs6945012
rs72927659
rs505391
rs17354870
rs879472
rs10964014
rs17577191
rs2248326
rs113944616
rs7591725
rs4521277
rs6488338
rs10163350
rs13285209
rs1836218
rs11975174
rs3796098
rs9331750
rs12211047
rs17493678
rs10174692
rs4736587
rs6709864
rs11999029
rs6779203
rs11098878
rs7589937
rs9910106
rs6763245
rs10119693
rs4608000
rs62215847
rs1706870
rs4132524
rs10502232
rs73229119
rs923405
rs2744383
rs2719290
rs62255167
rs12158009
rs140788110
rs74953950
rs76170172
rs2651909
rs62302755
rs4356617
rs10048671
rs114476644
rs10985030
rs10227389
rs4851714
rs112996786
rs17540454
rs7863941
rs4378452
rs1452028
rs267003
rs17560103
rs117257765
rs9311766
rs4755717
rs1954333
rs7207624
rs1361024
rs10502906
rs6999981
rs62016705
rs10484025
snp_13_93823414
rs4637191
rs952432
rs74471812
rs339973
rs13267425
rs9473171
rs7893971
rs4655026
rs11077283
rs13436754
rs17562900
rs1965085
rs79852465
rs12197079
rs9376479
rs12291695
rs12582250
rs10844424
rs11785859
rs12641788
rs35633102
rs117727486
rs12197028
rs17874756
rs34683498
rs34361601
rs10772006
rs5011812
rs1658358
rs75690076
rs237468
rs11967206
rs13101649
rs534476
rs7962107
rs75244576
rs72472383
rs10205801
rs3850809
rs7218737
rs72793598
rs1877978
rs460366
rs963834
rs10123153
rs7302504
rs72729688
rs11026471
rs62267818
rs62105910
rs140815125
rs6127376
rs2156528
rs2280356
rs17031493
rs10747658
rs17125271
rs3800358
rs72775112
rs79576194
rs1829515
rs1348739
rs9875074
rs10820362
rs10518336
rs10021907
rs4688702
rs61841145
rs9536295
rs1477172
rs142907436
rs12916907
rs7311116
rs4951650
rs71619046
rs13172326
rs140139210
rs114774408
rs74674723
rs11965386
rs10495760
rs747056
rs4721991
rs11930968
rs112074562
rs10497426
rs11981869
rs6490968
rs16833337
rs17500878
rs6122571
rs16852871
rs9841902
rs831615
rs60216404
rs6575501
rs34198944
rs6980244
rs11024913
rs17370342
rs10818183
rs312028
rs4722669
rs174261
rs2360851
rs115827206
rs12296928
rs59667473
rs849269
rs118187999
rs11616263
rs4790741
rs7821755
rs143554511
rs9844953
rs12770745
rs76461710
rs4633272
rs8048866
rs6595604
rs11036327
rs10483859
rs2482881
rs67457077
rs4962643
rs13426290
rs62468305
rs12485705
rs2416488
rs2351500
rs265911
rs2800846
rs4791333
rs1459545
rs1447445
rs62190760
rs931121
rs7247246
rs10088192
rs140506370
rs76652526
rs10160663
rs17503612
rs28545343
rs1456351
rs13173579
rs17717583
rs10812846
rs59856700
rs1887611
rs1542965
rs9519286
rs491147
rs12541635
rs149798671
rs12656224
rs2415603
rs1255981
rs3865239
rs9547351
rs11206106
rs1483851
rs140636187
rs1028454
rs17078802
rs1252221
rs12764279
rs61680595
rs9360669
rs2439048
rs181958953
rs1361802
rs10891430
rs16931280
rs1815326
rs2250904
rs4334265
rs1601513
rs228188
rs596577
rs71361000
rs11586467
rs7562670
rs17195365
rs12694096
rs4240941
rs73975111
rs214460
rs77366956
rs1982252
rs6563181
rs4246765
rs9907177
rs9303372
rs1903974
rs9689078
rs73251648
rs1927812
rs2280187
rs7640019
rs61784017
rs13664
rs12829508
rs2028614
rs13044914
rs41281858
rs16921838
rs16835196
rs10274435
rs76253141
rs6703896
rs682767
rs2422840
rs12498939
rs7899899
rs4936085
rs918459
rs117630421
rs7802393
rs75554969
rs148830405
rs2448177
rs1199919
rs12202553
rs1380017
rs10115665
rs73153017
rs6516479
rs72803972
rs17785251
rs2466247
rs3748612
rs117593192
rs10848765
rs113895747
rs215811
rs4309721
rs3761201
rs17146234
rs7652000
rs6469434
rs115191004
rs12541729
rs12121394
rs578096
rs62322173
rs2570481
rs983691
rs11834251
rs75373283
rs10938371
rs11032618
rs140116305
rs7021710
rs4906216
rs7715374
rs138650399
rs6667855
rs4501975
rs2145552
rs9918153
rs182202334
rs17779352
rs11138257
rs16876325
rs10283097
rs4075143
rs10283219
rs115442873
rs139650784
rs13385597
rs2604874
rs1473640
rs7727223
rs11673900
rs10955602
rs72839341
rs2073818
rs13175436
rs9370735
rs12191956
rs117469435
rs11852192
rs12544977
rs1570750
rs77963967
rs1106228
rs6545125
rs12046841
rs7173873
rs34237392
rs10420348
rs6556177
rs74075340
rs80110430
rs4645062
rs2037888
rs79075460
rs16830125
rs2301333
rs1557981
rs35526182
rs8044239
rs8058722
rs2040055
rs115057231
rs10508886
rs75785096
rs11258898
rs16861305
rs147439511
rs116147769
rs12206385
rs1545179
rs12273905
rs80263819
rs452613
rs952815
rs6937863
rs75300633
rs4771912
rs16932661
rs6950870
rs1410604
rs10871809
rs75536586
rs311734
rs73232962
rs1530484
rs138922603
rs77335107
rs6029598
rs1169307
rs4891443
rs11024719
rs2057738
rs12418089
rs9822411
rs1453758
rs11942622
rs1371264
rs2937252
rs117418914
rs75107694
rs11965323
rs9311272
rs1128432
rs6953252
rs7213408
rs6015940
rs80247908
rs28452586
rs10489580
rs9591010
rs363097
rs13151682
rs12831236
rs7641662
rs75944731
rs12242701
rs139843800
rs72938299
rs113624099
rs8006687
rs392565
rs7085470
rs1878219
rs17097078
rs74126468
rs4809724
rs4808823
rs148501142
rs6799741
rs1992183
rs3903915
rs116411449
rs914960
rs10438933
rs890807
rs77711533
rs1125618
rs12413082
rs519575
rs57844188
rs1322058
rs115001450
rs3771350
rs149018321
rs2745761
rs9288877
rs7589320
rs7816032
rs113375135
rs6113129
rs78490015
rs1487897
rs11654245
rs3213843
rs6592630
rs41305844
rs309276
rs12118244
rs9536493
rs3737443
rs847849
rs117965369
rs7260544
rs8084104
rs11630449
rs7629522
rs4240782
rs2111975
rs231963
rs4297881
rs2168540
rs4240691
rs9327057
rs75600896
rs12822081
rs28720075
rs9824315
rs2940636
rs4334815
rs10802315
rs3813334
rs76354600
rs2287704
rs510769
rs75589883
rs3105494
rs12947601
rs4908529
rs750358
rs77633331
rs12055172
rs10894262
rs11254016
rs207164
rs1054515
rs17268666
rs74966253
rs12419118
rs9958565
rs10495454
rs6716776
rs116103852
rs7234740
rs2045145
rs1420290
rs2784462
rs11675138
rs11635822
rs146722013
rs1750747
rs112559596
rs7680904
rs6456804
rs9576841
rs10921616
rs4529483
rs6940891
rs2113567
rs2119507
rs6553983
rs7326148
rs7323043
rs1392056
rs17466625
rs728990
rs1344454
rs9641997
rs1902365
rs79178305
rs12232680
rs34465035
rs728269
rs73707851
rs147780487
rs6914915
rs7302841
rs12412561
rs11206809
rs9628574
rs1361417
rs3889525
rs6138001
rs28608691
rs214607
rs5880
rs16902834
rs17184725
rs2770150
rs1033811
rs2894264
rs11129411
rs723475
rs9598442
rs111816155
rs2157978
rs879931
rs6424064
rs11857642
rs56975873
rs6992732
rs4849963
rs4295421
rs2806283
rs4534816
rs1549376
rs2290535
rs3798947
rs55807527
rs80065416
rs72973014
rs1163771
rs115250350
rs4785147
rs2419972
rs1951367
rs12463350
rs362346
rs72622165
rs76369558
rs7778522
rs9925393
rs7648540
rs10498443
rs59942388
rs7701236
rs6907874
rs453157
rs17404863
rs184789
rs16926759
rs1425226
rs58419862
rs9961966
rs78051461
rs553133
rs10952787
rs9357441
rs4669749
rs75017809
rs4666957
rs517736
rs17252378
rs6096642
rs60036326
rs73363922
rs9474774
rs79414676
rs75263649
rs10509724
rs1814906
rs16875243
rs1543836
rs10911523
rs7335200
rs2492926
rs9656784
rs45596836
rs1470272
rs77169114
rs9613785
rs17177784
rs10420442
rs56233521
rs12434516
rs2833765
rs1034264
rs78793331
rs1822724
rs1220156
rs11861966
rs9615949
rs4722527
rs2605878
rs10157552
rs3763926
rs35988159
rs13319023
rs1391107
rs42949
rs10493548
rs9600189
rs7607428
rs6996585
rs75921374
rs75129090
rs11887842
rs7961978
rs17525206
rs6678341
rs974097
rs11603321
rs1408256
rs372569420
rs1711774
rs76469045
rs17155221
rs11249984
rs6937306
rs146049816
rs2583896
rs2810763
rs1953436
rs490619
rs9964278
rs1951681
rs10905725
rs1391910
rs4902061
rs76209914
rs17001302
rs17667107
rs17048766
rs4846033
rs11733030
rs2733162
rs72842066
rs73169248
rs9832945
rs10516678
rs2227861
rs1150740
rs11976415
rs4837542
rs11789669
rs17167877
rs2294038
rs113523347
rs1576166
rs67537961
rs38182
rs2964883
rs2270511
rs2669087
rs929175
rs12274174
rs114358839
rs76127465
rs7667099
rs4506214
rs6470519
rs12325488
rs8136514
rs7741215
rs60633883
rs137910705
rs1877227
rs16957510
13_31332353
rs60006619
rs9686097
rs1478296
rs1884090
rs7663915
rs2941812
rs73298472
rs8056199
rs2046614
rs4759530
rs836657
rs78256522
rs1434256
rs244279
rs4890215
rs17102182
rs62516486
rs7551339
rs2364600
rs10505913
rs12512110
rs4892110
rs7659237
rs17024863
rs74401018
rs16992288
rs117335206
rs115993034
rs11778921
rs7609157
rs79886161
rs74397800
rs114930952
rs2727479
rs661316
rs9523855
rs16973839
rs241522
rs13226962
rs13396177
rs2244809
rs76477258
rs11686870
rs13325550
rs146976105
rs1917113
rs13246300
rs12022449
rs74700003
rs11748256
rs61465244
rs17657626
rs6048205
rs11888634
rs1692617
rs143147553
rs17782370
rs382059
rs2406748
rs115076850
rs7075118
rs10975871
rs77916394
7_18485956
rs10800098
rs564805353
rs11678314
rs17091561
rs17011492
rs3178484
rs2823730
rs9398544
rs6586807
rs139527115
rs111909213
rs6099528
rs76410368
rs17659412
rs75309484
rs12613072
rs114709532
rs185976370
rs1524372
rs4851112
rs11919136
rs17202778
rs59997408
rs6666584
rs11839188
rs12055272
rs11155366
rs6796886
rs2273902
rs10512653
rs3770116
rs73123076
rs1415212
rs6990635
rs11204764
rs78504166
rs12065101
rs28478476
rs59031566
rs13036956
rs6930057
rs139045540
rs79373238
rs10746403
rs11827212
rs11183928
rs58821517
rs10173392
rs3848731
rs1469067
rs353647
rs7816292
rs4681369
rs202085151
rs562739
rs1355333
rs79776214
rs7869843
rs573608226
rs12596530
rs73778594
rs10935878
rs2764867
rs3019525
rs10845610
rs2076904
rs78300355
rs58463611
rs16869481
rs10009834
rs1130972
rs112002393
rs36072949
rs73137726
rs4784212
rs145844232
rs66710384
rs61884773
rs138343540
rs188110565
rs2914861
rs73202273
rs1212435
rs3762318
rs12523761
rs114036033
rs9438621
rs10121364
rs7816286
rs10044538
rs9496944
rs2653781
rs8047284
rs4743450
rs7563382
rs7646449
rs4541598
rs1620333
rs7518
rs582970
rs3012420
rs2009731
rs2834332
rs7413517
rs78832170
rs1791244
rs9458828
rs3782176
rs35321491
rs17680945
rs2553629
rs1863048
rs2274536
rs12436047
rs146454223
rs7710631
rs7682241
rs7069502
rs1917936
rs17019108
rs4766553
rs11072629
rs7418252
rs75104265
rs2389500
rs7090768
rs1869273
rs7651826
rs7131003
rs17820958
rs10746361
rs17807087
rs35093943
rs78805774
rs924849
rs150356566
rs912664
rs257958
rs11737742
rs7231017
rs4934435
rs10496501
rs116379449
rs16862842
rs8096551
rs11074359
rs115868896
rs4485990
rs58241195
rs16976967
rs17119809
rs117936375
rs16864439
rs1457625
rs2963335
rs307947
rs6561510
rs55975695
rs11024434
rs11794978
rs10850744
rs71418781
rs146668419
rs11634787
rs9650192
rs73699699
rs7621659
rs6578086
rs16940765
rs1348082
rs10858373
rs6842568
rs2799686
rs10007353
rs3894212
rs2286963
rs182939
rs824312
rs116919166
rs10006697
rs8066012
rs12496867
rs2167624
rs1415814
rs7761213
rs951247
rs7358165
rs10485799
rs17032812
rs79013507
rs728408
rs1393584
rs35634602
rs74632928
rs4440487
rs72764028
rs1466684
rs17007313
rs17305086
rs4573685
rs324461
rs17446064
rs1872706
rs792043
rs58902900
rs8052814
rs6432983
rs79266524
rs17116642
rs7018988
rs73803617
rs80013752
rs1826394
rs12861343
rs78587687
rs1390501
rs74615090
rs342638
rs16878669
rs2208760
rs1128097
rs35207139
rs10504180
rs11016642
rs17154215
rs17074536
rs353834
rs4456262
rs13148818
rs943164
rs116943288
rs62070065
rs759639
rs930232
rs11962089
rs7628443
rs12764750
rs12237048
rs115379059
rs2826292
rs4077125
rs12256542
rs73094619
rs73118437
rs10471641
rs73219810
rs112907485
rs10098531
rs12568362
rs74784968
rs11070257
rs10320
rs11184448
rs114507729
rs12088087
rs150846631
rs73132460
rs1570979
rs6505179
rs16850105
rs10239626
rs11013710
rs79960194
rs1996611
rs1888814
rs73124274
rs1412196
rs12746015
rs1732513
rs62054244
rs1361057
rs140311031
rs11863
rs621935
rs17786456
rs6031680
rs111407235
rs2279290
rs6741204
rs1883374
rs145922969
rs10516508
rs9470986
rs12005022
rs12995158
rs73737574
rs6930450
rs12938221
rs7323196
rs1122256
rs757466
rs12552933
rs12905014
rs73885296
rs12102112
rs4938343
rs17495248
rs2095074
rs78779499
rs6679627
rs73073431
rs1498815
rs76721736
rs1514362
rs9486847
rs11810986
rs680946
rs7942997
rs75169347
rs2274285
rs1869544
rs17118352
rs191290895
rs13384567
rs1879202
rs10099909
rs717871
rs849917
rs1005516
rs72860645
rs6958284
12_24588709
rs752760
rs73163295
rs11931857
rs80215350
rs13128591
rs9321202
rs2304423
rs17645679
rs1868029
rs1057278
rs11650680
rs953957
rs4513653
rs11771549
rs10508094
rs7619313
rs2499690
rs9959549
rs79563940
rs73043420
rs9541675
snp_8_33774748
rs10908431
rs13084444
rs4448799
rs6836993
rs1371426
rs17081526
rs1815455
rs79233296
rs7307035
rs449499
rs9460541
rs10854695
rs1104529
rs17450705
rs2514114
rs7975405
rs114824369
rs75539830
rs75797182
rs114878392
rs3781546
rs74625175
rs4241754
rs76533835
rs150546607
rs574666
rs290484
rs35374042
rs74571215
rs150981413
rs162651
rs148829692
rs55653306
rs145581189
rs16897808
rs419050
rs2138576
rs2590957
rs74484581
rs73600460
rs2230351
rs7668282
rs7576877
rs61906922
rs55824660
rs73373179
rs6125262
rs16930731
rs16894776
rs11888810
rs6882695
rs3769377
rs142910573
rs75525910
rs7769144
rs1017624
rs28642966
rs6796258
rs73406806
rs10205484
rs11828416
rs7929796
rs28733182
rs705598
rs1564996
rs142317607
rs11719140
rs4314481
rs11993758
rs9521238
rs10116352
rs3025883
rs115119873
rs7168191
rs76602229
rs115500740
rs7772903
rs12830703
rs10206131
rs76638867
rs10174467
rs9514371
rs12676068
rs17129088
rs1536562
rs10112406
rs74071158
rs35017538
rs9840374
rs2435388
rs1583671
rs189854906
rs3006801
rs979604
rs12189650
rs9590409
rs62100201
rs117467168
rs1903174
rs1388755
rs6500553
rs11924932
rs8073778
rs3808118
rs10518944
rs149704
rs73538504
rs1163448
rs77819653
rs139510039
rs7793178
rs80340589
rs2551928
rs4772765
rs170740
rs10485741
rs4855154
rs62442665
rs7075076
rs7650405
rs12527757
rs2259029
rs12738647
rs2912272
rs12432197
rs114744448
rs1418575
rs17598137
rs16913180
rs6847616
rs12295126
rs4881466
rs150354141
rs2290629
rs9327807
rs317910
rs2248503
rs13340174
rs11888581
rs139260719
rs17376455
rs1231194
rs1913661
rs12266163
Affx-36436409
rs7558672
rs10272485
rs10733680
rs10968464
rs10981642
rs11013866
rs6025822
rs392985
rs10112994
rs822278
rs4504959
rs117150675
rs2814819
rs7945301
rs13357974
rs11154262
rs7612490
rs1347579
rs17065336
rs9605458
rs9846019
rs74904366
rs10927632
rs10110456
rs10862814
rs17104900
rs13066666
rs1355799
rs2978073
rs1273357
rs10757597
rs10962269
rs1462814
rs12654599
rs2162973
3_101752984
rs6831965
rs62081493
rs114276596
rs234584
rs10502930
rs1970017
rs80332203
rs6824806
rs3734662
rs6814586
rs10503519
rs141083502
rs6816957
rs111713825
rs73406419
rs78940846
rs4957216
rs61358910
rs138198270
rs983305
rs1874693
rs17021897
rs7959225
rs17091298
rs149615348
rs2385832
rs10190603
rs10799414
rs11917147
rs35599031
rs10761951
rs10819596
rs2235407
rs12288571
rs149153015
rs75978615
rs10758321
rs77961354
rs78528377
rs61909645
rs12067876
rs760154
rs722577
rs6020792
rs77522500
rs28450935
rs16982905
rs12132927
rs7297695
rs2896972
rs114235680
rs76058755
rs7282511
rs12809390
rs10957223
rs6857807
rs3107638
rs996727
rs16924466
rs72822380
rs186431590
rs7643085
rs12349858
rs76153698
rs159403
rs8096915
rs10805258
rs11739805
rs28500662
rs12197404
rs71640295
rs62441127
rs1336497
rs4774778
rs72930357
rs16947747
rs618472
rs11971512
rs7803779
rs78215953
rs6989934
rs11720697
rs147968761
rs76131961
rs75781720
rs55661478
rs1738899
rs6540090
rs75872291
rs4678297
rs9541638
rs6944171
rs11782671
rs2689124
rs12768215
rs300240
rs563988
rs7035682
rs13208583
rs34557165
rs71365976
rs16998574
rs714975
rs2833155
rs7154805
5_145793787
rs16992660
rs138282082
rs116781964
rs6866391
rs2107685
1_10730135
rs302660
rs12657382
rs771195
rs11741953
rs9299239
rs962372
rs7242821
rs2258689
rs10519656
rs1841799
rs9986640
rs11151784
rs16941167
rs11727186
rs16995370
rs7722673
rs2650020
rs2517211
rs6604558
rs61574683
rs2203595
rs117222581
rs79069522
rs7867911
rs264255
rs2125618
rs912325
rs1000677
rs10737800
rs10818605
rs12285429
rs991479
rs10801850
rs4860373
rs2907903
rs78089379
rs28710144
rs73114476
rs80217896
rs16886411
rs470320
rs4285493
rs655033
rs13076508
rs1221552
rs6934470
rs12476448
rs35574102
rs4780400
rs62285826
rs3122722
rs56414017
rs80245496
rs116240639
rs146018381
rs3751908
rs1173656
rs505717
rs4340507
rs738200
rs10744663
rs6665354
rs73776553
rs72709698
rs3769862
rs10223121
rs147979411
rs13217532
rs10499244
rs79384329
rs7000615
rs9650576
rs17764609
rs12507308
rs1832861
rs4871566
rs886896
rs9889316
rs41292307
rs74966064
rs11624403
rs79354544
rs8117456
rs16861778
rs2616157
rs746523
rs4958676
rs10740982
rs12380267
rs11728055
rs10737009
rs7910858
rs41476145
rs7843587
rs2180920
rs7105122
rs1891146
rs779760
rs113702457
rs8101923
rs72760128
rs4960246
rs2235875
rs12099663
rs11045163
rs68162608
rs74145366
rs17420782
rs79651859
rs78451519
rs17666351
rs151222
rs58076669
rs9491975
rs17124432
rs139404274
rs13319689
rs61773971
rs9820933
rs2036239
rs10508640
rs4127448
rs80273352
9_132739387
rs12129229
rs7946339
rs7276139
rs80079374
rs1999513
rs2708594
rs76354274
rs764759
rs62429327
rs2750014
rs113202812
rs147983721
rs60581070
rs6039214
rs2425233
rs118110350
rs17031094
rs4840196
rs1836862
rs10850564
rs149482393
rs79951763
rs3763820
rs1875443
rs416197
rs6755935
rs6544640
rs11115550
rs1427335
rs13101103
rs115883845
rs7970250
rs3747500
rs6436301
rs4925741
rs17134433
rs56769631
rs3819594
rs12704827
rs72679753
rs12025921
rs13152506
rs12938575
rs10940102
rs17024619
rs2815207
rs1509947
rs74572363
rs11883500
rs74597490
rs60074987
rs111851625
rs10993987
rs6838387
rs9282537
rs16958108
rs11015121
rs35620672
rs11688992
rs114708747
rs116719681
rs4672085
rs4607423
rs11731133
rs17520994
rs10845185
rs72696011
rs9357402
rs445347
rs11236185
rs7313737
rs2789541
rs6582364
rs7670018
rs10508281
rs72760621
rs16911051
rs12883524
rs10168275
rs11788396
rs62004153
rs7181230
rs72989738
rs6990252
rs6723526
rs12519552
rs75239847
rs929393
rs2369633
rs3849523
rs11864428
rs76318578
rs17011667
rs78656953
rs11685669
rs57182167
rs10741546
rs1740402
rs4416211
rs2766124
rs12763565
rs79350276
rs11993407
rs61984699
rs11018625
rs10425973
rs74204715
rs10864862
rs2039514
rs7759025
rs8061765
rs1343678
rs6447958
rs6561746
rs16992116
rs113258835
rs75710029
rs185464914
rs28924680
rs1618403
rs2155877
rs7902987
rs11811324
rs17169227
rs74516707
rs142413403
rs4668246
rs4750276
rs249579
rs10982107
rs6764399
rs1002898
rs8094072
rs56850442
rs57360378
rs11768532
rs17095685
rs2682289
rs6564992
rs8113232
rs2207396
rs10258615
rs117591647
rs17096606
rs12637754
rs9847830
rs13358842
rs77758682
rs145429325
rs10132507
rs1423489
rs76158216
rs77388365
rs116001636
rs1356100
rs4933676
rs10238619
rs6480945
rs7611107
rs11242506
rs7854254
rs10939729
rs78655490
rs10912735
rs2172557
rs12867367
rs13020712
rs143982094
rs76147933
rs9964905
rs366592
rs17258750
rs57997503
rs143109567
rs6729538
rs2972801
rs10950294
rs6689595
rs12121570
rs1941899
rs802071
rs72827406
10_7027229
rs59012072
rs9929191
rs203717
rs7957716
rs118072101
rs114327992
rs12278204
rs10911456
rs9911224
rs5000371
rs7952602
rs116910287
rs2407746
rs115216623
rs28642893
rs11249926
rs16856088
rs2237929
rs116135808
rs2832454
rs34496172
rs7513065
rs74841891
rs1974491
rs6115017
rs115440480
rs7747056
rs10513248
rs638207
rs2869902
rs2093868
rs73431233
rs78332296
rs8069022
rs73922180
rs34612484
rs10966313
rs4940775
rs4666334
rs9276931
rs12135754
rs12204421
rs55837592
rs10961346
rs1460491
rs13228392
rs10824010
rs6493534
rs58214111
rs10217305
rs12905788
rs4039602
rs6573480
rs12865240
rs9806619
rs12466578
rs73192604
rs3861104
rs118070529
rs72692042
rs28755894
rs34573830
rs9787136
rs34984826
rs34644343
rs112929386
rs4796398
rs7171890
rs11999943
rs2165991
rs12509641
rs1018393
rs11671931
rs547812
rs4666507
rs41302425
rs2644725
rs72917531
rs626519
rs7577357
rs4816585
rs10268267
rs1402756
rs60509636
rs16887542
rs7808802
rs7948297
rs16942711
rs117142431
rs10818682
rs2369540
rs1362601
rs17048670
rs149857471
rs7991935
rs6951454
rs113056067
rs11741022
rs28605724
rs11024353
rs2072703
rs6683918
rs1006025
rs7953513
rs2826163
rs6096210
rs3746805
rs10502029
rs9816999
rs62293207
rs1258050
rs3815615
rs6716841
rs8036852
rs13123403
rs10888560
rs3095474
rs12135748
rs16866876
rs8180319
2_121415945
rs4702233
rs147142455
rs148837046
rs55701254
rs4583497
rs2241470
rs17485433
rs12368521
rs76060099
rs7128182
rs8119002
rs17110383
rs11260721
rs1396991
rs12216864
rs12230757
rs13093211
rs12099928
rs10814860
rs12623447
rs12261676
rs16847638
rs2316962
rs6786178
rs9422657
rs61756571
rs17086820
rs6444826
rs11241475
rs34589494
rs73207448
rs8032766
rs78972962
rs7217472
rs17110565
rs74967304
rs61201384
rs111829487
rs112690380
rs257365
rs508207
rs6486088
rs1048167
rs17041245
rs9388501
rs12803813
rs2812336
rs17393091
rs8058135
rs12298828
rs11116130
rs17016697
rs111491997
rs1025291
rs13074328
rs10501833
rs72689146
rs16871489
rs12193066
rs74735920
rs871257
rs116963613
rs12325174
rs2155910
rs4893916
rs987565
rs17117446
rs4727561
rs10064254
rs9398918
rs140168668
rs10979261
rs142485211
rs7212707
rs72706465
rs57753464
rs7653470
rs61918983
rs79577727
rs112813063
rs9362825
rs62527264
rs1473685
rs10916669
rs33921518
rs113845303
rs9908225
rs10187449
rs140308283
rs11151681
rs4615910
rs35608315
rs4141187
rs56196427
rs6738478
rs12322842
rs1232778
rs2867743
rs2107654
rs4308140
rs13425912
rs10501777
rs12288617
rs78572733
rs698800
rs11240732
rs698724
rs3110474
rs114709497
rs1303475
rs4405459
rs9284954
rs114610996
rs143433460
rs1391739
rs4969360
rs12189454
rs11104394
rs498766
rs113121839
rs11541295
rs147918758
rs28420512
rs11608314
rs9845807
rs6918
rs3019424
rs1537113
rs520458
rs10513527
rs6997224
rs79505738
rs16837214
rs6670553
rs12139606
rs62268498
rs113012595
rs139604963
rs34817706
rs41268617
rs58208882
rs263546
rs6534217
rs13128734
rs17642571
rs57251201
rs12904598
rs7976319
rs530383747
rs77782321
rs10490007
rs2419231
rs55663778
rs7641684
rs73518913
rs7304456
rs60796339
rs1533857
rs7026187
rs9956
rs12272673
rs13383306
rs9325148
rs77015297
rs111787511
rs9542212
rs77553568
rs58465007
rs2469875
rs17439103
rs2779600
rs12574877
rs1328994
rs17092264
rs17233402
rs764821
rs7632399
rs11048466
rs1466938
rs112023271
rs17065647
rs8088581
rs2635524
rs145920759
rs2295516
rs17156001
rs117854490
rs112201728
rs7809318
rs79346210
rs16961090
rs272475
rs67975557
rs1693216
rs114334176
rs4511298
rs10888608
rs7021001
rs387505
rs17551120
rs7716238
rs2246468
rs72768552
rs17100427
rs74852202
rs76282283
rs117236540
rs77264119
rs7480026
rs11833258
rs2795022
rs12544872
rs12609580
rs9543358
rs61910482
rs7808359
rs7105134
rs72829981
rs1867625
rs324194
rs74325955
rs10213423
rs9290352
rs11781727
rs4712827
rs7715205
rs7354349
rs1582573
rs77495077
rs12150149
rs78183122
rs11875263
rs56207517
rs188592
rs2850049
rs1933948
rs716730
rs9468774
rs2825678
rs9541963
rs10042786
rs13244408
rs7541725
rs12028752
rs1423044
rs4243569
rs10505862
rs151134581
rs10927020
rs2138148
rs7160772
rs77425316
rs75424719
rs6965963
rs3776886
rs75417241
rs12609245
rs55759893
rs141566290
rs10509302
rs11143894
rs1477489
rs42525
rs7259244
rs2298745
rs117791710
rs11908206
rs2349764
rs4128713
rs10679
rs115027433
rs11937364
rs6088289
rs10487112
rs115250308
rs116558974
rs58859638
rs117483293
rs16924888
rs7264904
rs6004859
rs7302541
rs11087565
rs6550093
rs2617266
rs77991646
rs115276939
rs4909330
rs9484716
rs115550458
rs141428809
rs16833596
rs11938939
rs78205775
rs2880167
rs9649913
rs73989367
rs9408067
rs11665329
rs7797620
rs35589595
rs12289084
rs2618551
rs35697691
rs8063230
rs2595455
rs144571481
rs114650714
rs8062595
rs62564121
rs9998012
rs115801285
rs713715
rs1440705
rs6115015
rs1246591
rs10249897
rs116165518
rs7135414
rs77317381
rs2816742
rs12364396
rs7918614
rs74629281
rs9612066
rs6062841
rs11596728
rs144490296
rs2002067
rs149360791
rs9948506
rs62032639
rs10017580
rs13170855
rs10497518
rs5750121
rs75219458
rs12355803
rs4150230
rs7768349
rs11989486
rs74134780
rs112743566
rs717704
rs9401829
rs10505776
rs2131724
rs9960872
rs16829947
rs1389733
rs1016618
rs17765652
rs9694409
rs72809756
rs16929655
rs73662012
rs59679719
rs117605759
rs62189692
rs7675915
rs7275425
rs2284664
rs7910719
rs8040247
rs12729486
rs10264010
rs117495134
rs4784481
rs61828286
rs9455078
rs112968342
rs16882372
rs2339705
rs593385
rs570675
rs655167
rs2361278
rs1093919
rs11928975
rs11057574
rs10115005
rs1939163
rs10945507
rs6967403
rs2327710
rs143394428
rs117456263
rs2406174
rs2989943
rs7132201
rs7908815
rs17769733
rs12412502
rs2024354
rs7278084
rs28932176
rs9380934
rs79322835
rs1615575
rs116863343
rs2859418
rs253234
rs6566937
rs1186462
rs10515894
rs26181
rs6894058
rs111540459
rs7587653
rs137876
rs79051597
rs75564961
rs117653551
rs1043627
rs9841983
rs35695095
rs1533308
rs11070994
rs289943
rs35938907
rs2837013
rs75190231
rs147493602
rs12752623
rs1548822
rs4643051
rs74638067
rs17469469
rs2283898
rs7139256
rs140319134
rs17827918
rs2064726
rs60119376
rs17501550
rs16910557
rs17311264
rs80104709
rs13173299
rs7179643
rs116396279
rs16836732
rs12584151
rs6084694
rs12449864
rs10908330
rs6093844
rs115998689
rs17062094
rs116999054
rs6932200
rs147307113
rs2237298
rs4389200
rs149119455
rs6489530
rs78509330
rs75268008
rs9460394
rs10098757
rs2632836
rs6999693
rs1725132
rs113195351
rs7005985
rs13285637
rs608773
rs16928831
rs11166290
rs17120805
rs67013622
rs116561172
rs13374152
rs590233
rs7556173
rs2383068
rs72734828
rs16969575
rs11008081
rs741925
rs307123
rs893763
rs13170962
rs74492899
rs117868839
rs28653163
rs11733198
rs12735541
rs115622589
rs17485691
rs1505679
rs16939127
rs79318081
rs10448238
rs149187714
rs4945782
rs7760546
rs11026647
rs6935095
rs112639332
rs58878447
rs11680688
rs77389251
rs831157
rs17086808
rs806274
rs1109940
rs4843233
rs4693625
rs6456385
rs13123484
rs2258063
rs115761380
rs2448738
rs2836262
rs1573273
rs7711495
rs391937
rs602633
rs2482947
rs73728115
rs6806957
rs12442611
rs2343841
rs2034834
rs7813185
rs73993285
rs12757428
rs3737094
rs981524
rs831637
rs281432
rs12676674
rs9322495
rs1209515
rs61673738
rs3103600
rs1025921
rs141959312
rs12639270
rs117698471
rs984950
rs7654957
rs41264638
rs78338227
rs557207
rs2060659
rs1549030
rs7176834
rs12629402
rs10486329
rs7032910
rs288868
rs1408430
rs972488
rs9693712
rs7654335
rs1499384
rs10217319
rs11086340
rs75474671
rs146045341
rs10266129
rs13229583
rs6995520
rs149513217
rs16962236
rs8105965
rs4704666
rs914463
rs279891
rs7839444
rs146878216
rs12601864
rs77715432
rs4836014
rs11098782
rs72774110
rs117481343
rs669443
rs553911968
rs147469457
rs2085698
rs10918425
rs4327451
rs58783205
rs7001221
rs113934261
rs4764112
rs76212483
rs4798175
rs17617922
rs115053009
rs6134826
rs4087469
rs9295275
rs4601099
rs10412865
rs75848877
rs2171677
rs1996051
rs8020245
rs17218161
rs16851629
rs2364813
18_7192834
rs7030825
rs116587056
rs10510885
rs1346413
rs73180257
rs17012006
rs10260238
rs2417547
rs9452114
rs2307270
rs7217899
rs78223033
rs830432
rs17038081
rs78377272
rs9317158
rs2361832
rs795649
rs10076058
rs61338450
rs1023816
rs1294877
rs755358
rs4878663
rs6906654
rs73903555
rs1395381
rs58434557
rs8046989
rs6098003
rs10911382
rs56039253
rs1989780
rs386397
rs116853284
rs871917
rs6995409
rs16955641
rs10516319
rs77541978
rs144006934
rs1479090
rs16970902
rs6913120
rs16882299
rs739377
rs12136489
rs2036262
rs62104319
rs4934749
rs12055028
rs1294305
rs10493868
rs10051838
rs10430993
rs7838880
rs17398421
rs4346287
rs10171532
rs4282210
rs7159427
rs326145
rs1121882
rs4745982
rs196836
rs2055698
rs17025859
rs752386
rs79755239
rs17843984
rs7786786
rs56126194
rs75747518
rs6436472
rs35197986
rs760755
rs3168500
rs75895354
rs10752182
rs61933665
rs11652518
rs79887901
rs11726374
rs13157284
rs2589559
rs56151589
rs62223020
rs17612198
rs10119179
rs6025751
rs4865681
rs45509796
rs140668974
rs1576168
rs76668083
rs2871473
rs11010777
rs11908614
rs12618612
rs11876635
rs2916516
rs17430359
rs6991301
rs7782971
rs11160358
rs57954474
rs17501883
rs17537135
rs73829380
rs78659517
rs74475879
rs9555690
rs12603345
rs2171932
rs2046601
rs17051714
rs1023161
rs4895846
rs75376778
rs398702
rs525467
rs78232308
rs6862125
rs7107464
rs7570835
rs4923802
rs11617975
rs3781143
rs564574125
rs141524096
rs16880443
rs10142576
rs13210761
rs4484445
rs113212554
rs61938212
rs77797790
rs78694885
rs11157940
rs35449958
rs58900246
rs1025631
rs10774523
rs1680900
rs9935091
rs12078431
rs11712467
rs12170386
rs16874057
rs447363
rs12093748
rs2916634
rs78331765
rs7099058
rs142142000
rs3765340
rs11847313
rs7920401
rs10456279
rs9832917
rs12408776
rs6025943
rs79081018
rs59776888
rs76295416
rs150302302
rs2072638
rs10816124
rs62136992
rs9979426
rs17303554
rs1875137
9_91535901
rs17119620
rs6534321
rs9258294
rs2376973
rs73620813
rs113129926
rs6889059
rs7894292
rs2057029
rs12142086
rs16826069
rs73072245
rs2077411
snp_4_155201101
rs13152113
2_37910623
rs150557874
rs17064198
rs17819001
rs2799475
rs6827883
rs4677074
rs17672995
rs75669095
rs80216150
rs2824707
rs74379534
rs139497333
rs9878221
rs9366871
rs72866531
rs17109149
rs11570051
rs16940687
rs1915509
rs3897938
rs3734905
rs9359505
rs74675100
rs13359897
rs9885083
rs4034627
rs9974279
rs2358913
rs10960864
rs1016104
rs2745275
rs2052156
rs73596466
rs2311749
rs939544
rs727081
rs16953873
rs12243039
rs117458132
rs926449
rs10487120
rs17084028
rs7897951
rs1153186
rs17128665
rs78124100
rs28609610
rs114925768
rs57816510
rs4978790
rs1215522
rs2627508
rs4053720
rs7750979
rs28387674
rs9467496
rs11110184
rs12659024
rs2729340
rs976697
rs76545063
rs1239829
rs6939311
rs78607034
rs56084392
rs9360275
rs12409399
rs10105193
rs16962383
rs2482863
rs2057402
rs6125252
rs11935635
rs4762184
rs1999739
rs4449121
rs13096520
rs4548
rs57794073
rs7966516
rs1473792
rs79559545
rs76893196
rs2800856
rs7972858
rs7074960
rs6831526
rs10497166
rs4676369
rs4945142
rs72933082
rs7197804
rs12332772
rs2126412
rs7517024
rs111386242
rs1367125
rs4262944
rs4645900
rs17417225
rs10114319
rs26381
rs17085407
rs855746
rs880953
rs12956222
rs6021955
rs4582441
rs2583681
rs7913807
rs17678519
rs1572410
rs59400141
rs4368280
rs453551
rs9891359
rs79501486
rs2624420
rs4495442
rs395859
rs142993641
rs2117353
rs6569959
rs2237679
rs16998060
rs6837355
rs9295604
rs80041527
rs16902952
rs1249559
rs13241632
rs11570647
rs2116078
1_62771408
rs2062706
rs117844097
rs112542693
rs75413959
rs112603638
rs74772138
rs1349653
rs138407442
rs117223429
rs11861392
rs115725744
rs7986944
rs11587351
rs3115438
rs75584375
rs11720696
rs7185459
rs1991864
rs3803650
rs13163274
rs6764952
rs2708924
rs75702214
rs7074055
rs2047284
rs9597813
rs17020710
rs758207
rs12230938
rs62260220
rs34515241
rs16922083
rs7388119
rs11019400
rs116611433
rs10508352
rs79756887
rs34420374
rs2713604
rs56338451
rs7712491
rs117764461
rs58441107
rs775883
rs66521215
rs3777927
rs12948136
rs2212841
rs3213856
rs78663574
rs78977371
rs12127518
rs2917768
rs4310443
rs6824295
rs3804498
rs4841530
rs16904863
rs71606402
rs6002934
rs10950201
rs12930514
rs62307917
rs61974187
rs79798858
rs6486498
rs13418640
rs7759452
rs10445028
rs73020137
rs1033440
rs7215184
rs2126735
rs6546968
rs17195160
rs1012325
rs115199711
rs17320237
rs16906788
rs6450848
rs17542133
rs2180454
rs79573312
rs2108523
rs9839623
rs9853279
rs857498
rs10952549
rs61843434
rs10485017
rs17002600
rs6968404
rs943092
rs35628322
rs12602010
rs7014226
rs75235468
rs79069581
rs9841614
rs73333907
rs78376749
rs2910586
rs7646422
rs3767007
rs2144778
rs16988240
rs7899794
rs4939455
rs130076
rs73047748
rs11071914
rs12620847
rs6545976
rs10489810
rs17220255
rs11912007
rs72856089
rs59012701
rs143915551
rs2230719
rs139658941
rs11132151
rs3825209
rs13410472
rs10741367
rs2297270
rs17126503
rs77865790
rs6719507
rs3734021
rs2647955
rs3891410
rs78362019
rs7077151
rs9302049
rs4983425
rs3760776
rs10014921
rs7836388
rs17045152
rs79100869
rs1564143
rs73305844
rs733236
rs725472
rs4948671
rs2071586
rs77073858
rs147959069
rs16877962
rs146502950
rs13071918
rs11016003
rs9857897
rs74477367
rs2778982
rs2501723
rs11581557
rs12147450
rs6565064
rs722488
rs17753447
rs10133171
rs7271925
rs185919579
rs9443630
rs9308739
rs35000646
rs114540800
rs115220415
rs113020904
rs78038222
rs1230
rs17048875
rs2025302
rs294721
rs2269036
rs4697620
rs115102890
rs80230275
rs761621
rs7689143
rs6480655
rs7221498
rs1496873
rs11088359
rs9937823
rs4511606
rs9904900
rs17324684
rs4443588
rs12806437
rs10920138
rs78135157
rs2242420
rs1523129
rs8137230
rs73754329
rs17081825
rs12466498
rs17106198
rs73006899
rs17383893
rs3117286
rs1351077
rs77617624
rs10946113
rs199083
rs1358093
rs7590095
rs7200791
rs16887595
rs10283100
rs7020997
rs71560314
rs116820185
rs8100040
rs172168
rs3887240
rs146882079
rs116175608
rs6596893
rs147560066
rs11596599
rs78415598
rs957083
rs17637552
rs16855438
rs10517114
rs467685
rs11923577
rs12374816
rs16946701
rs3915504
rs16892417
rs1323578
rs57967834
rs13245245
rs2672217
rs4234956
rs10786559
rs10793175
rs6471175
rs73277069
rs759159
rs12058761
rs200018899
rs4134329
rs2835688
rs1480086
rs35850753
rs9387204
rs479510
rs6919207
rs11241518
rs9532716
rs78839995
rs10771462
rs62446598
rs13075095
rs10116927
rs556205
rs643705
rs17313439
rs2270648
rs9871575
rs36368
rs2281951
rs548598
rs2283911
rs9385808
rs6734669
rs9600202
rs117429726
rs591403
rs10816643
rs6517831
rs2870040
rs1888379
rs10270609
rs145641917
rs12107484
rs12327345
rs615550
rs12423234
rs1405005
rs2871203
rs422197
rs12621954
rs4755745
rs75192341
rs2785200
rs13392762
rs3785284
rs3760501
rs7043787
rs16993806
rs1401218
rs147581939
rs4496057
rs13274868
rs75382513
rs60116463
rs35074298
rs17458108
rs7093962
rs209890
rs140061309
rs304796
rs11224510
rs3735341
rs56841469
rs2232128
15_32510562
rs6041890
rs117416664
rs72741573
rs3747169
rs2399012
rs664159
rs1814972
rs8052559
rs74668626
rs58509935
rs1468662
rs7745708
rs35651815
rs770298
rs12623608
rs302156
rs117981201
rs186234717
rs1466530
rs3926947
rs6104126
rs34502179
rs4868683
rs699793
rs9463087
rs117034147
rs11136346
rs11853141
rs75347105
rs12257870
rs147095555
rs116759481
rs16944710
rs7519170
rs6888953
rs74035491
rs17416336
rs11108497
rs6673119
rs61369940
rs309251
rs10935693
rs11661038
snp_13_72878322
rs1537395
rs11649488
rs76143968
rs882307
rs2090360
rs624225
rs10996020
rs12329345
rs17798572
rs10148795
rs6885675
rs9512
rs77796917
rs73440858
rs75564026
rs2810864
rs62510178
rs7083286
rs6458320
rs528059
rs1848907
rs72776348
rs17056423
rs1556028
rs12454080
rs4384175
rs1983633
rs937815
rs4938264
rs815953
rs170815
rs9383848
rs1478741
rs17161593
rs7556688
rs56778727
rs509243
rs11942910
rs1080490
rs76781645
rs2024792
rs2972212
rs72845153
rs77709482
rs4377969
rs276451
rs8060803
rs4810745
rs2160050
rs6908678
rs6810444
rs16960507
rs10930638
rs10509099
rs114380226
rs117489278
rs780153
rs727050
rs10734488
rs17063277
rs116938701
rs10084072
2_128434836
rs74814518
rs10276278
rs7239575
rs10438273
rs3784011
rs2385879
rs74361281
rs74539457
rs28538019
rs12476678
rs13384441
rs7942674
rs7078493
rs467856
rs73510774
rs537538
rs113810170
rs17613171
rs1834210
rs45527235
rs118166921
rs3812467
rs17118564
rs140297858
rs4482229
rs9898558
rs10060872
rs74905657
rs4568086
rs12913078
rs1777672
rs519813
rs16911932
rs1833582
rs7583897
rs11834741
snp_3_155951279
rs112752742
rs11053253
rs79954230
rs6129168
rs9906593
rs12509066
rs1570719
rs77079879
rs16914045
rs261445
rs11735749
rs35097575
rs78697588
rs874054
rs1876437
rs79185624
rs11015065
rs78192414
rs11568975
rs7531415
rs6991756
rs4703481
rs12452440
rs1925865
rs10741144
rs6665372
rs67209736
rs786375
rs10117703
rs185110173
rs3095792
rs35681781
rs2274398
rs2993261
rs1390775
rs1356051
rs17792616
rs3951142
rs1561187
rs7158030
rs1274641
rs116471008
rs17301783
rs9920579
rs4909302
rs141800900
rs151865
rs3901003
rs188777504
rs6806898
rs7617171
rs6694188
rs3025166
rs9672869
rs17447618
rs1431911
rs1485292
rs4656481
rs25803
rs114524207
rs3812252
rs115859346
rs12118066
rs9502066
rs11005454
rs3136447
rs2104330
rs10992716
rs9811274
rs74895278
rs116472670
rs1463243
rs115064799
rs2684461
rs558838
rs1363682
rs117609526
rs11919984
rs1827197
rs74016847
rs2208963
rs3790528
rs77735128
rs7562693
rs10462587
rs3025650
rs262172
rs5999446
rs4369252
rs146182538
rs35356150
rs75956291
rs77321779
rs1509774
rs10105868
rs758433
rs2518249
rs6820841
rs11047358
1_175627438
rs68048482
rs9591177
rs1577819
rs10895459
rs62051157
rs7695513
rs2861857
rs73176888
rs2184702
rs11737682
rs16847018
rs12586083
rs142402739
rs1991406
rs17156539
rs11723260
rs1367538
rs165147
rs6841066
rs1836225
rs3173872
rs2652484
rs7036825
rs12991292
rs111912094
rs11245289
rs1872656
rs11865295
rs7784489
rs9932675
rs57652802
rs7328220
rs78929772
rs36035588
rs145693692
rs578999
rs17269978
rs3844110
rs112741344
rs5766113
rs34515293
rs6590229
rs59501195
rs12438854
rs6435435
rs79746368
rs16862137
rs17523470
rs12743318
rs1113321
rs72873367
rs7564505
rs61747226
rs1658977
rs12283922
rs9973454
rs144094115
rs3866638
rs678837
rs4878111
rs16829228
rs73902206
rs7955573
11_91766717
rs2651204
rs141435532
rs1835387
rs59410886
rs6592542
rs660851
rs2281117
rs17385266
rs113652875
rs148734225
rs76098059
rs6102693
rs11756854
rs747282
rs17692646
rs7679749
rs143155550
rs939354
rs328983
rs8000682
rs34678718
rs10754315
rs28620718
rs189546258
rs10514425
rs2162839
rs17052129
rs10073259
rs72795322
rs2052928
rs12939336
rs12486594
rs383068
rs77366230
rs1011449
rs74145368
rs9889302
rs3770732
rs10775154
rs6891025
rs12678166
rs7446237
rs4962461
rs7968768
rs17024866
rs1403045
rs2664057
rs715312
rs2056628
rs79932110
rs166991
rs6792762
rs9918628
rs72891060
rs63750072
rs11655834
rs652543
rs8073076
rs302483
rs74358551
rs10900512
rs633265
rs17867837
rs9666086
rs10121115
rs10275526
rs6770042
rs73503211
rs13183434
rs759852
rs3844361
rs10989820
rs930544
rs632793
rs10754816
rs6540248
rs145553495
rs11657052
rs4608504
rs11807771
rs73908999
rs77520178
rs274851
rs142721333
rs12704493
rs79409415
rs10305435
rs1885490
rs1022023
rs1511831
rs2495394
rs17123358
rs10399868
rs12662729
rs6114991
rs9565167
rs9298066
rs112264021
rs62580685
rs10906021
rs13270758
rs61874084
rs4148765
rs148130471
rs11123208
rs12545981
Affx-50095576
rs6823520
rs4988262
rs17694397
rs6082455
rs79432158
rs2451341
rs8080240
rs2597608
rs79433610
rs10835824
rs7276293
rs7091074
rs9839774
rs7046873
rs12649726
rs7778077
rs1919804
rs12307191
rs59002596
rs10482987
rs12142367
rs191243010
rs9371331
rs1251521
rs11139700
rs7604876
rs111889426
rs117238306
rs9494513
rs10263586
rs11171414
rs850396
rs10015853
rs7982398
rs12552782
rs17008237
rs3935566
rs10963534
rs4732746
rs10868365
rs10842863
rs1775165
rs12465864
rs113805344
rs1498614
rs6517275
rs4682432
rs4655788
rs12148369
rs1016606
rs77274419
rs3782851
rs74016032
rs4746906
rs2874620
rs141314716
rs11735948
rs6536593
rs1982710
rs3806929
rs2215268
rs12047549
rs6441375
rs473057
rs75089024
rs649704
rs4321409
rs8086184
rs11602704
rs4729322
rs8041902
rs9305561
rs4254924
rs2837784
rs1418672
rs78420941
rs2964159
rs2239914
rs868090
rs2246147
rs34068146
rs12769311
rs739773
rs235913
rs4900277
rs12541767
rs17535749
rs11223462
rs1556961
rs9870851
rs62242882
rs402939
rs2352913
rs2567504
rs9927985
rs10093604
rs6854046
rs7214335
rs1412145
rs17023512
rs61851146
rs3817151
rs7995188
rs12004497
rs76535055
rs146838816
rs17092765
rs1800825
rs77713950
rs8104576
rs4959413
rs73056025
rs17196670
rs146005673
rs80073484
rs206163
rs13285061
rs4701531
rs76236289
rs2241669
rs116908888
rs6584027
rs9507692
rs6683048
rs1275475
rs9581050
rs73152322
rs4958852
rs11099751
rs16877604
rs1046982
rs73312336
rs8049355
rs6973967
rs117260532
rs10178940
rs1334104
rs13410923
rs3816281
rs10472637
rs2088708
snp_6_144914195
rs596417
rs79419552
rs78636115
rs4591472
rs13111614
rs4921666
rs17090995
rs645441
rs2226134
rs13099397
rs2250278
rs4891790
rs11161248
rs12510456
rs1219973
rs161827
rs12102206
rs75443270
rs9905991
rs1171830
rs6692511
rs873090
rs12892413
rs10106684
rs7075215
rs2471510
rs11503563
rs16996644
rs3914017
rs10737018
rs74068877
rs12617341
rs16986619
rs1443445
rs144138935
rs16911853
rs6933601
rs1509251
rs183080622
rs10489833
rs147054333
rs6063807
rs17674046
rs6808047
rs9861982
rs78970023
rs297305
rs6702503
rs117122138
rs74804754
rs9956020
rs2277956
rs312052
rs34503257
rs17757562
rs1881014
rs11169803
rs185836283
rs12907938
rs17128722
rs10037270
rs16830532
rs72607371
rs4952236
rs4564971
rs11713278
rs72988325
rs73478750
[truncated: 10,146,218 more chars]
