## Supplemental Table S9 for "A SNP panel for co-analysis of capture and shotgun ancient DNA data" (part 1 of 3)

# Default HO-Compatibility Panel	with unfiltered x and y chr SNPs
rs62280060
rs62194232
rs116499953
rs17079447
Affx-18336151
rs202241473
rs6751947
rs7723618
rs9634140
rs35728696
rs4076998
rs11627774
rs1756008
rs4259761
rs206485
rs10068129
rs1562420
rs2197872
rs7238435
rs2149085
rs4261484
rs11017941
rs215603
rs913905
rs4765999
rs12657303
rs1771528
rs10241183
rs2675185
rs20530
rs55853915
rs7780754
rs28654751
rs788338
rs7143856
rs497261
rs4976593
rs10405562
rs7901649
rs2161631
rs7144688
rs235854
rs450853
rs1979050
rs7959277
rs34829553
rs6578052
rs4934697
rs12527692
rs2845393
rs10038119
rs8003746
rs2291479
rs4435859
rs979153
rs475642
rs7334322
rs2296082
rs2237689
rs2526279
rs1295803
rs1567962
rs2070901
rs6760986
rs8070819
rs10754383
rs890893
rs6444247
rs1630816
rs4908527
rs1108004
rs6123155
rs7826320
rs1995691
rs1887695
rs10809759
rs7024631
rs2426750
rs2424698
rs779959
rs42985
rs8060790
rs7181515
rs739701
rs314661
rs12718208
rs11159105
rs970045
rs4841961
rs2412013
rs747417
rs25736
rs4800967
rs1866207
rs80338392
rs6940887
rs2881832
rs1448528
rs7805462
rs1346139
rs11868863
rs376781
rs55976627
rs229011
rs11625064
rs1502681
rs2568197
rs11585533
rs1470254
rs2500340
rs55886714
rs4902608
rs28701044
rs6697107
rs2024346
rs7812750
rs5756587
rs613011
rs17744500
rs2385476
rs1874805
rs4809624
rs1379021
rs988602
rs1510400
rs3960412
rs12467309
rs670201
rs1925863
rs59569864
rs7709875
rs4745691
rs10837814
rs11074681
rs10412165
rs7340718
rs645405
rs4883539
rs6494634
rs4451148
rs1427658
rs1043388
rs7257807
rs6684096
rs473374
rs2355659
rs1745903
rs13042465
rs9885366
rs1369592
rs518127
rs5750482
rs9895711
rs1048977
rs10242865
rs4936957
rs7529038
rs3800951
rs59323401
rs4038364
rs1860545
rs13263698
rs9285076
rs11070963
rs7020128
rs691043
rs55785911
rs17884883
rs10999502
rs10981280
rs10096907
rs10508232
rs2962038
rs741326
rs17268931
rs11785787
rs17166587
rs35669839
rs2781072
rs4795832
rs2836331
rs711245
rs10903454
rs4809596
rs4669454
rs10733092
rs1355096
rs6602713
rs2383905
rs747045
rs11222230
rs2272770
rs62655061
rs10748178
rs657146
rs11021460
rs4656994
rs4871423
rs2685217
snp_20_47626847
rs16953945
rs716728
rs1294540
rs7752115
rs671615
rs71547894
rs1500216
rs28665048
rs2741802
rs2732949
rs2069235
rs1615942
rs2602419
rs2180781
rs633683
rs11070160
rs7210010
rs7183105
rs735931
rs7142186
rs922007
rs11658881
rs7289082
rs4078407
rs12427890
rs747368
rs2799642
rs6113424
rs7664748
rs7007939
rs8099832
rs2673603
rs4838090
rs10748862
rs2867445
rs4861297
rs10859259
rs1548560
rs4708918
rs1543159
rs35136321
rs2436908
rs905231
rs13168221
rs6565051
rs1152991
rs1489912
rs40147
rs7302601
rs9557983
rs5760855
rs7252170
rs9549731
rs6073222
rs1883013
rs187837
rs12449322
rs358004
rs226449
rs6818710
rs28722657
rs11048801
rs7040304
rs2120372
rs2939317
rs9936301
rs4843885
rs6981553
rs1263475
rs12705317
rs129116
rs2276817
rs9332452
rs17107635
rs2291395
rs3777921
rs38905
rs12266053
rs13230019
rs3782545
rs4647475
rs431978
rs9309783
rs771640
rs13031753
rs3751448
rs2973742
rs11231837
rs3088234
rs139598
rs9546963
rs2861976
rs2252868
rs6999198
rs10257982
rs848503
rs10847693
snp_11_129746707
rs9980766
rs305348
rs132450
rs2831306
rs2588300
rs1966272
rs1556478
rs992449
rs6070304
rs7513223
rs4454159
rs1979221
rs13303124
rs3735654
rs8113156
rs4572551
rs1249949
rs4507663
rs1324768
rs1221869
rs1504279
rs4811553
rs10789916
rs6031304
rs4820023
rs2815103
rs10937742
rs72768603
rs2800192
rs10792346
rs1388967
rs424158
rs58921542
rs1077811
rs6088085
rs9446997
rs6698333
rs945020
rs10740731
rs733846
rs1005774
rs1402696
rs6028341
rs11038608
rs2729986
rs247004
rs34225417
rs10421782
rs2834303
rs11254434
rs11818729
rs2744880
rs10247487
rs1882753
rs11130344
rs11675233
rs11017936
rs885845
rs26979
rs7243104
rs7161806
rs11226053
rs1010222
rs9472184
rs17724605
rs6793853
rs6989711
rs587259
rs6687919
rs32723
rs4837685
rs8112124
rs2288958
rs10418201
rs8076470
rs11258918
rs195129
rs2025391
rs13381006
rs3843584
rs1991823
rs9521789
rs1045452
rs7501882
rs10180079
rs55782844
rs7704145
rs357233
rs6886312
rs61610330
rs11635795
rs4767864
rs2013938
rs11746483
rs11966948
rs4133155
rs1530266
rs1936801
rs3771367
rs13235590
rs3013105
rs61854628
rs2058914
rs2009796
rs11973064
rs1527816
rs2274064
rs10189072
rs4839411
rs726117
rs525976
rs6742786
snp_12_115472111
rs772785
rs2331532
rs2307028
rs12989748
rs390258
rs67227065
rs4839004
rs9993005
rs10747208
rs9380622
rs1556718
rs12455828
rs3768403
rs3922494
rs6458484
rs10119761
rs12433077
rs12217556
rs642472
rs2373442
rs12821922
rs2107212
rs7039680
rs2825112
rs4371315
rs7695530
rs12497339
rs10049645
rs219934
rs6826980
rs12080815
rs4368825
rs1370275
rs35098964
rs2262459
rs1432223
rs12588538
rs1972948
rs708672
rs7759114
rs724548
rs7574133
rs7976219
rs17741936
rs825475
rs2163654
rs1888324
rs72713852
rs2754066
rs10833043
rs73803854
rs35946542
rs11690692
rs11102135
rs387738
rs746694
rs1688128
rs73571550
rs1483500
rs2619341
rs11186617
rs2935545
rs10791084
rs1901412
rs2747696
rs9847223
rs7525534
rs10082
rs2286739
rs12888305
rs7979901
rs4925386
rs4329611
rs55767434
rs4283464
rs4853334
rs35726133
rs7110039
rs4815349
rs12046550
rs199577
rs705496
rs2291447
rs7575147
rs1478465
rs4410743
rs6660565
rs6472465
rs504306
rs1340977
rs9320189
rs692565
rs885561
rs615172
rs67544533
rs6728751
rs757789
rs56186502
rs1004998
rs56863857
rs1885021
rs1410860
rs942621
rs2803238
rs747784
rs8180956
rs1557390
rs1132306
rs76157271
rs3799325
rs10747004
rs8071818
rs10850532
rs3913195
rs10519381
rs1894624
rs7624
rs9489417
rs7003117
rs2101968
rs2355990
rs2094192
rs56403768
rs4936918
rs9889012
rs906471
rs10143250
rs12948898
rs7177101
rs4805874
rs2238634
rs10891269
rs914478
rs1833307
rs10889092
rs17139233
rs7581372
rs13140403
rs1346430
rs425196
rs12590618
rs6008883
rs11844466
rs225335
rs1777005
rs1713073
rs2803182
rs9845917
rs4683140
rs11645151
rs10758192
rs10869779
rs4263300
rs6726018
rs9696872
rs2803397
rs12210929
rs3818410
rs2672843
rs10888157
rs6080188
rs2863244
rs1354873
rs301777
rs2208299
rs3012791
rs7342384
rs6134481
rs28726202
rs1115646
rs905123
rs12432250
rs7300915
rs35220148
rs213653
rs12682875
rs1544167
rs6685077
rs261048
rs10761581
rs12702440
rs11132451
rs62263987
rs5006249
rs7979584
rs1989161
rs751450
rs4975137
rs6443523
rs3813576
rs715930
rs2319462
rs273955
rs2327146
rs763342
rs2273828
rs254572
rs1919317
rs13274585
rs364525
rs3785699
rs4621563
rs16905168
rs10520153
rs232561
rs16938872
rs7168721
rs2682915
rs345871
rs39702
rs10790224
rs1225955
rs13080833
rs2042666
rs4953982
rs178135
rs2205156
rs7898151
rs1611114
rs7854651
rs12930687
rs8053877
rs16823913
rs2074588
rs535900
rs8083180
rs11072783
rs13163920
rs3824848
rs12974686
rs4986221
rs1000020
rs56130330
rs2059873
rs12432184
rs9939078
rs4716988
rs4953029
rs12220191
rs201508858
rs10146772
rs11189586
rs157872
rs12127371
rs2854643
rs3807531
rs6684750
rs403237
rs4755972
rs11768279
rs2033568
rs927383
rs11811709
rs10236548
rs11132193
rs11725660
rs476705
rs34560935
rs11211946
rs10873656
rs10462906
rs62547240
rs4814402
rs615854
rs9646401
rs2369840
rs4849504
rs2522044
rs11078620
rs9526823
rs13042097
rs6550490
rs3020923
rs35548241
rs2532560
rs4332353
rs932592
rs724391
rs1408504
rs3113727
rs10475585
rs6517502
rs202111463
rs6446913
rs477705
rs12101500
rs12452379
rs4264560
rs4776701
rs8004111
rs4955494
rs438034
rs11711313
rs1499945
rs10901373
rs10008514
rs73370306
rs7214241
rs3824288
rs695100
rs35372
rs12468189
rs41315014
rs597879
rs56186431
rs7718620
rs6768530
rs9305483
rs2221373
rs1084101
rs4619033
rs2356265
rs12894467
rs35586368
rs11150564
rs4861925
rs13039562
rs1643469
rs3795684
rs10826237
rs2009634
rs12682510
rs9372707
rs6773303
rs1885129
rs7202714
rs2132545
rs2173425
rs4693498
rs17479714
rs55806638
rs12532
rs962877
rs9893501
rs744109
rs7162291
rs1477396
rs73099187
rs720484
rs4725960
rs8025170
rs3124955
rs13289800
rs6925684
rs4549033
rs5768156
rs12777541
rs1863972
rs2029923
rs5027969
rs4755814
rs12414575
rs872369
rs764414
rs12150051
rs7621925
rs3846467
rs10928013
rs1401991
rs7296742
rs769766
rs10752215
rs11822597
rs61926897
rs2259816
rs4904680
rs2742221
rs6459471
rs11160314
rs8096779
rs7722745
rs10085932
rs2900600
rs2208068
rs4448284
rs7831803
rs7700388
rs7581418
rs4491751
rs787482
rs4669725
rs28589718
rs34234307
rs1112520
rs1427681
rs582161
rs600667
rs1439986
rs747356
rs4510336
rs10103791
rs12516743
rs273802
rs483810
rs58305369
rs2156411
rs12593652
rs4470509
rs12578780
rs246410
rs3813987
rs11264624
rs10775331
rs11588372
rs2176655
rs12516585
rs11674313
rs2069963
rs11075673
rs242807
rs11719515
rs56191141
rs289405
rs10956144
rs12197337
rs1946612
rs6424270
rs6888634
rs9534745
rs2641995
rs12257568
rs13062253
rs4869449
rs2301291
rs2838965
rs4233818
rs1729161
rs2297539
rs57246949
rs1542224
rs4508048
rs1498696
rs2052887
rs85440
rs34817051
rs879628
rs11751784
rs2372544
rs6077868
rs67164426
rs6442008
rs12563352
rs7644369
rs4846506
rs17683331
rs16942388
rs2384972
rs1307298
rs4687467
rs6745500
rs11872654
rs2609473
rs4821614
rs12539354
rs10818093
rs35869907
rs684428
rs7170275
rs12212193
rs2449381
rs2280256
rs56893522
rs4774770
rs13126380
rs12888097
rs1558994
rs13381994
rs10761412
rs1126065
rs4949460
rs2995935
rs4415344
rs12567150
rs1545973
rs556646
rs6093489
rs6778655
rs203373
rs1958719
rs4519046
rs2837373
rs1479101
rs4803684
rs12952896
rs566599
rs12916262
rs4922515
rs6125647
rs2329390
rs73580811
rs1489735
rs2816594
rs7816059
rs1495029
rs7592642
rs58910186
rs4263113
rs2961710
rs17079281
rs4896896
rs4675860
rs6849805
rs1661061
rs11219943
rs7600739
rs3826043
rs10045904
rs12153387
rs11930191
rs11935905
rs1254914
rs2481118
rs4715596
rs72634502
rs4441609
rs10823087
rs7184675
rs3774672
rs17152449
rs12675346
rs12535989
rs1661007
rs12906880
rs2749556
rs3914026
rs17129350
rs1554505
rs11106857
rs1205050
rs10903452
rs17402510
rs2584300
rs862999
rs12476308
rs1456143
rs4836819
rs872305
rs966547
rs1742484
rs2070581
rs1017035
rs10789394
rs17716594
rs700074
rs335180
rs135900
rs29029
rs1391195
rs73093336
rs1231044
rs4702256
rs8095066
rs12352862
rs56208292
rs28549753
rs4900318
rs36007366
rs7645988
rs2845778
rs10901235
rs6886213
rs7749709
rs12264302
rs12218350
rs72713287
rs6726780
rs12436395
rs9585530
rs11729997
rs34936744
rs12588300
rs920603
rs10859672
rs55857279
rs1425801
rs11078632
rs16857324
rs2768952
rs4663134
rs9948116
rs2279746
rs10513546
rs6690600
rs6427832
rs4132675
rs2678329
rs6949292
rs8012909
rs2399778
rs2819166
rs12900552
rs201385
rs4736826
rs1008542
rs7326231
rs1714732
rs11595067
rs9376068
rs9934964
rs10882791
rs3748314
rs1548928
rs836321
rs326679
rs10948085
rs2087365
rs4940572
rs6719949
rs10819471
rs1180850
rs7658517
rs9850919
rs4822706
rs13182265
rs6691061
rs11058983
rs12512391
rs1884749
rs11246380
rs6880447
rs17000739
rs12888112
rs713460
rs216481
rs11768083
rs10921265
rs10479581
rs156961
rs1655121
rs13022305
rs1131364
rs220195
rs6664358
rs522134
rs62123822
rs2951996
rs4897814
rs7195634
rs2834169
rs6791710
rs10829872
rs589500
rs2317240
rs1733511
rs61113267
rs718074
rs11121104
rs6989695
rs539937
rs10819659
rs2458423
rs59504364
rs1739364
rs4668714
rs10739599
rs10224717
rs4541914
rs9546539
rs10159299
rs4685241
rs6704615
rs7824311
rs7209417
rs1565780
rs246174
rs4869
rs547954
rs1033992
rs1560544
rs940665
Affx-28039538
rs10894822
rs4894382
rs4342048
rs4981928
rs6021953
rs520308
rs11202403
rs2690033
rs3787566
rs4707487
rs1122759
rs2292641
rs6021293
rs13427440
rs12591007
rs2754163
rs7196077
rs11673437
rs11121750
rs56098241
rs2901097
rs6868434
rs806861
rs13011365
rs727286
rs3826591
rs28437485
rs35736732
rs1652340
rs2305758
rs2862795
rs55637930
rs4614971
rs614397
rs2560407
rs11223418
rs10992043
rs12124357
rs12522690
rs689094
rs9669686
rs899236
rs2005010
rs2009491
rs6650627
rs4777762
rs7097530
rs7214232
rs17396080
rs61983956
rs6494466
rs59449878
rs67363223
rs7685050
rs7520756
rs11720557
rs1883054
rs387103
rs946837
rs7946001
rs6538448
rs949827
rs1678864
rs2290524
rs2305206
rs9855946
rs12341716
rs12320113
rs585811
rs853160
rs217355
rs7183098
rs6025161
rs12125589
rs61489106
rs4106949
rs1470185
rs6124901
rs6840541
rs1746826
rs10893550
rs11684411
rs17166480
rs35780243
rs8064620
rs1466918
rs2847500
rs11690738
rs10746227
rs2031107
rs9825254
rs2378713
rs6758995
rs6063644
rs10207515
rs2287900
rs4478468
rs66777864
rs12146220
rs12371504
rs4325021
rs7924098
rs4242422
rs12226568
rs1997096
rs4909627
rs3121679
rs10774698
rs9806163
rs9574120
rs7615604
rs13387355
rs738127
rs1951626
rs6510167
rs4710089
rs58344011
rs8048575
rs10064733
rs7043505
rs340713
rs2920833
rs1980414
rs10123382
rs66588543
rs7202396
rs12950022
rs4148665
rs13085036
rs4944463
rs11586518
rs241313
rs7088601
rs11960074
rs3884843
rs10191808
rs11687301
rs773005
rs6605631
rs12718775
rs11783660
rs11714013
rs34561792
rs1294580
rs17777642
rs941625
rs2073184
rs9546974
rs1788866
rs35582280
rs62381813
rs7741235
rs233795
rs9821469
rs443079
rs586326
rs2113064
rs2142831
rs6541211
rs10908620
rs180366
rs2033542
rs6901265
rs55854413
rs10188148
rs7177666
rs4807653
rs10972032
rs7702804
rs11161178
rs1014651
rs1447914
rs7126522
rs12919
rs2344402
rs7588875
rs11651767
rs6129200
rs7192776
rs6722748
rs2971971
rs2950222
rs34587228
rs6496975
rs7539441
rs35878024
rs10904473
rs3910029
rs8093623
rs742070
rs6552566
rs2628289
rs12438118
rs56082933
rs12433262
rs2107357
rs34867
rs7218475
rs6755040
rs28494531
rs1956090
rs773283
rs6115181
rs1359338
rs10423263
rs10180529
rs7320567
rs9894705
rs631134
rs2836537
rs4855104
rs6951909
rs839549
rs4284958
rs4141261
rs11751218
rs7318471
rs449888
rs756303
rs7924903
rs1505687
rs780429
rs1257493
rs10824718
rs2270928
rs940921
rs7278946
rs283595
rs1805155
rs11681072
rs4872108
rs9504020
rs12726441
rs4683591
rs2033908
rs6096969
rs34528207
rs60906902
rs1379545
rs6022731
rs10761454
rs11189240
rs982972
rs10821135
rs6092202
rs10741125
rs2478081
rs314582
rs104881
rs1792113
rs2708600
rs10804619
rs3095757
rs9405391
rs6955523
rs2612800
rs9925964
rs745175
rs28459758
rs1327632
rs10797000
rs12686105
rs3771561
rs240764
rs838822
rs11667165
rs10805964
rs1945536
rs917926
rs10744689
rs9347538
rs6569365
rs597917
rs7957408
rs12494947
rs892690
rs77709863
rs7584877
rs1688168
rs4279384
rs12475007
rs2044925
rs2436869
rs1766530
rs685009
rs6721389
rs11200998
rs10253746
rs17781440
rs2009880
rs1033516
rs569733
rs10037451
rs60386036
rs4767330
rs4910293
rs17641744
rs12256532
rs11873588
rs2421649
rs17835028
rs7422689
rs10093411
rs140687
rs9535007
rs13273560
rs725957
rs10133361
rs3786276
rs35239127
rs11681145
rs11187749
rs10442634
rs10501309
rs17097735
rs12966791
rs1886696
rs239790
rs6859186
rs6140331
rs2334029
rs4981174
rs56368641
rs28581340
rs4736538
rs13019979
rs4958799
rs2588962
rs7214003
rs2028572
rs11632966
rs10199825
rs1750921
rs3996328
rs4772143
rs3755784
rs3002307
rs7526373
rs6557791
rs2879338
rs3902292
rs3890133
rs3093012
rs11000189
rs11259517
rs74122428
rs56261404
rs6893016
rs712267
rs10492555
rs34395602
rs11150851
rs16937933
rs4679103
rs6740675
rs7944000
rs12219692
rs12137359
rs7642647
rs4852547
rs2613053
rs4720256
rs1860392
rs676555
rs3763461
rs13033711
rs6499622
rs7769958
rs6472767
rs11080277
rs1462063
rs929558
rs509360
rs4747530
rs254557
rs4977933
rs6028885
rs13097127
rs11648833
rs2839241
rs74023363
rs9495551
rs1204794
rs755500
rs6085916
rs10031194
rs7794935
rs3867594
rs12502428
rs1976902
rs1582363
rs10171920
rs4654430
rs6436122
rs11630548
rs2424904
rs4236446
rs910923
rs4336169
rs4977513
rs57595293
rs404169
rs17027867
rs890862
rs7215056
rs11236909
rs9803674
rs7792971
rs979392
rs9865499
rs995385
rs3001910
rs792722
rs9962772
rs654387
rs2304234
rs6570336
rs763573
rs10144378
rs10853440
rs1868486
rs1860635
rs7942321
rs7735708
rs4793119
rs35299867
rs75992150
rs362714
rs628308
rs1910848
rs61213482
rs1908795
rs1997018
rs883313
rs6915537
rs1376354
rs34893037
rs7774389
rs12655443
rs4131662
rs1806688
rs2844793
rs7550330
rs1107925
rs12874533
rs2075207
rs6772726
rs438564
rs717204
rs12930151
rs3006825
rs5764924
rs2247988
rs3843293
rs6587831
rs1730122
rs1543409
rs1859253
rs6089365
rs58696100
rs10894424
rs297896
rs4754475
rs8052410
rs9520774
rs134696
rs11079804
rs2505776
rs2109914
rs56165296
rs1800925
rs609929
rs12145765
rs8042817
rs12549115
rs4921171
rs16901644
rs4056339
rs1002207
rs2133618
rs12298745
rs10803478
rs7934497
rs1542135
rs9366076
rs6586109
rs1913760
rs8101559
rs7667115
rs6860519
rs10501509
rs17102100
rs956563
rs10500882
rs4936764
rs2138996
rs6776886
rs9521739
rs2255729
rs7939247
rs2247385
rs2724034
rs1299939
rs9401883
rs4891573
rs697585
rs1078019
rs12693930
rs11628127
rs1863913
rs9290612
rs34374604
rs6710490
rs7720838
rs12324491
rs56223063
rs12541378
rs2101196
rs6414319
rs798285
rs135472
rs7291584
rs760245
rs12277363
rs725146
rs697919
rs3920049
rs6559346
rs12662071
rs8008450
rs73144762
rs1371562
rs295064
rs10092877
rs1009375
rs10408380
rs10500533
rs2966117
rs10840031
rs16824301
rs57817478
rs12949488
rs1038702
rs9928937
rs4728351
rs977815
rs6709815
rs7124122
rs927786
rs1506109
rs318987
rs13290500
rs2349603
rs2286383
rs6667397
rs4781107
rs10015626
rs10835190
rs77225909
rs1014531
rs1679182
rs983679
rs3771239
rs11097995
rs6093936
rs1571386
rs4440299
rs2355326
rs9509311
rs61872418
rs12028429
rs17162295
rs10018870
rs1534520
rs9533433
rs2270994
rs56388124
rs1395021
rs12409707
rs6903206
rs5746832
rs7279893
rs73741001
rs10759517
rs12440485
rs11004564
rs7747730
rs16847875
rs625737
rs10846885
rs2067564
rs6505821
rs2181870
rs207283
rs2674964
rs568412
rs7387660
rs3092989
rs17027798
rs9519279
rs1551540
rs11059603
rs881613
rs7207628
rs6968565
rs4790506
rs1996893
rs7520945
rs10489676
rs2890551
rs6726547
rs3767306
rs136925
rs4849943
rs9357723
rs11781562
rs13287842
rs8030257
rs3917925
rs255152
rs62422415
rs6928037
rs2673846
rs11069830
rs7729723
rs17139010
rs4406631
rs4262533
rs4635079
rs4933405
rs12596840
rs6893609
rs772300
rs16928516
rs6957243
rs927863
rs883127
rs10981924
rs4667196
rs56262637
rs28803873
rs6783135
rs3744486
rs2126360
rs2420963
rs7994974
rs4334545
rs4904547
rs10054224
rs6142416
rs696447
rs11938969
rs7038327
rs9647378
rs35860985
rs2766687
rs4395303
rs12368256
rs28497198
rs4280181
rs12903536
rs11541117
rs7839555
rs12374872
rs899642
rs10770891
rs35184005
rs2170887
rs9954495
rs2735014
rs2344838
rs4959028
rs9379650
rs35333727
rs733392
rs10848703
rs13158115
rs7170457
rs8089400
rs60143774
rs569454
rs12929114
rs4897018
rs7292880
rs12358113
rs68119320
rs4726571
rs30090
rs11636245
rs2211033
rs159547
rs11661109
rs7016426
rs55893387
rs1358400
rs7636827
rs2851511
rs80275456
rs704391
rs17280749
rs10477299
rs12599626
rs11126666
rs9934720
rs11208578
rs9682255
rs4943381
rs10055939
rs2811258
rs680918
rs2346662
rs7223150
rs73672489
rs4593547
rs35220374
rs7079609
rs2504716
rs3003941
rs9379119
rs634375
rs6073351
rs10774496
rs6824059
rs2886111
rs9955666
rs6663840
rs9291483
rs11109338
rs165101
rs877336
rs3103082
rs12684524
rs2296405
rs34768102
rs1662680
rs4784647
rs896486
rs34885536
rs7021395
rs11815961
rs2920059
rs7032420
rs2183819
rs13210693
rs13318131
rs884957
rs2979327
rs2287637
rs333056
rs3732473
rs1454029
rs11025328
rs28561480
rs6773448
rs10998959
rs17352148
rs321930
rs7103447
rs4923204
rs7031829
rs11784816
rs613414
rs1294266
rs995107
rs9824697
rs1145195
rs4953461
rs2436317
rs8130277
rs2162145
rs11153987
rs2189526
rs7780299
rs12142407
rs9615807
rs73961414
rs62125348
rs7208186
rs2017669
rs59385529
rs2238802
rs7196599
rs9877630
rs992617
rs1480287
rs385253
rs3745195
rs4663708
rs1981539
rs6683546
snp_18_55338423
rs10949843
rs4978621
rs35914122
rs10078642
rs2083384
rs7330112
rs12814819
rs12541830
rs4146
rs4149444
rs4075163
rs824072
rs12570647
rs1569711
rs7422301
rs2970318
rs7186110
rs17340886
rs6472718
rs9882319
rs3007729
rs38393
rs6432254
rs11025381
rs1641394
rs6885618
rs2112192
rs13256907
rs7227781
rs8121279
rs66774768
rs2289332
rs736894
rs12520014
rs4742226
rs4641971
rs3781923
rs6498040
rs2827161
rs12917626
rs348872
rs12366105
rs17184906
rs4244201
rs10207726
rs7588040
rs11745901
rs4789965
rs299977
rs6784585
rs4846208
rs6727631
rs2904910
rs3798193
rs4799595
rs67921185
rs66689017
rs10100017
rs9671125
rs208795
rs9577569
rs1324059
rs940898
rs12359541
rs188396
rs11674995
rs55676975
rs10903743
rs1897166
rs7612773
rs8003031
rs10019008
rs2062950
rs12031277
rs11165147
rs12915801
rs2970
rs6081332
rs7138406
rs7941808
rs10511813
rs1550058
rs12888084
rs9903431
rs11652958
rs1454193
rs1432219
rs10821254
rs748315
rs28428859
rs11808201
rs972900
rs6754757
rs4790264
rs12526481
rs6486032
rs11080642
rs10121799
rs10510746
rs9783384
rs79525002
rs3922277
rs2441375
rs3765706
rs2095429
rs61831491
rs32854
rs4868172
rs12581345
rs748337
rs10085000
rs12120145
rs509613
rs12035144
rs7452101
rs56226167
rs4520995
rs8105583
rs55715614
rs10739535
rs3996940
rs12441761
rs7920650
rs6732696
rs2586979
rs7860208
rs12544549
rs10518765
rs12652060
rs11581020
rs7111890
rs6485809
rs10018963
rs4522197
rs6780122
rs17029340
rs907573
rs4730220
rs925042
rs12271007
rs10960924
rs111603420
rs7840212
rs474519
rs11713312
rs6463290
rs6058926
rs9370881
rs831494
rs1917196
rs236954
rs1776516
rs5769101
rs9850050
rs7725922
rs880292
rs6678992
rs9811785
rs1151824
rs8044738
rs7724997
rs10751446
rs11575670
rs10916769
rs1698165
rs701920
rs60277726
rs11249232
rs74767946
rs4713073
rs9940093
rs9913181
rs4237778
rs4875322
rs920208
rs1875455
rs377504
rs9261
rs570604
rs11160540
rs1661596
rs1792199
rs13052281
rs13063312
rs2554452
rs7026429
rs11761913
rs10894259
rs1004344
rs7831460
rs1697621
rs1647791
rs4880005
rs4964327
rs750618
rs12985248
rs4871316
rs12242871
rs4482250
rs1370208
snp_11_119205735
rs8031689
rs788329
rs35212593
rs12607799
rs6597736
rs7708656
rs73162969
rs202816
rs10834
rs2042371
rs2809430
rs4547328
rs11732499
rs2834348
rs139316
rs4769687
rs908551
rs6069592
rs2839483
rs10989088
rs7944081
rs933877
rs7564647
rs3213728
rs6740165
rs606390
rs7674967
rs35768727
rs234100
rs13411044
rs1000852
rs7912519
rs13302021
rs1034992
rs17781501
rs6902106
rs62125169
rs12118211
rs175012
rs3118990
rs1506123
rs2033765
rs3777525
rs708777
rs2661668
rs4750933
rs905046
rs7994748
rs1992901
rs8070668
rs3769691
rs998780
rs565072
rs7837833
rs2639764
rs4786665
rs11063670
rs8073765
rs11177081
rs7097743
rs946708
rs356140
rs12718333
rs970269
snp_10_11468358
rs35855475
rs913900
rs517679
rs482899
rs6032298
rs4900108
rs16936659
rs12926097
rs2358167
rs304116
rs1806812
rs10938787
rs1229359
rs73280755
rs17524237
rs10870228
rs2468362
rs4075226
rs10155986
rs7684019
rs10447664
rs958856
rs10503717
rs5009910
rs10262292
rs703537
rs3861284
rs7212383
rs4723553
rs2992644
rs7960860
rs11698441
rs72849443
rs1866037
rs12088230
rs4571752
rs4638188
rs35554780
rs2688749
rs1533299
rs10781520
rs10762489
rs12342244
rs2344722
rs5092
rs740440
rs1856264
rs13228522
rs12656957
rs10182846
rs7159117
rs1495754
rs1909574
rs1009408
rs10456812
rs732318
rs7136588
rs694832
rs617413
rs4850962
rs2906231
rs7211777
rs4964289
rs8005903
rs4867746
rs56924759
rs2240569
rs6439378
rs12229579
rs10804166
rs12920706
rs7168079
rs17701256
rs6981560
rs7341768
rs6489028
rs10202112
rs6496906
rs55852561
rs1444768
rs6033448
rs3807546
rs7541661
rs12464004
rs7610197
rs10914391
rs7192150
rs7736275
rs11244781
rs9880877
rs2057577
rs11969257
rs4815351
rs1475644
rs310586
rs2518746
rs17640858
rs10150950
rs294559
rs6928167
rs17426347
rs1648906
rs10460277
rs4758337
rs9993724
rs6025875
rs8001754
rs2564035
rs35783415
rs2270033
rs3774039
rs7599322
rs11971406
rs12431702
rs2051561
rs266562
rs9460551
rs8026561
rs1339546
rs7459368
rs6856236
rs7644690
rs4809987
rs10950838
rs10899200
rs12678849
rs6564651
rs9605536
rs4679133
rs4960047
rs7623900
rs10769781
rs7560174
rs9932566
rs10093096
rs12051
rs5760098
rs11769797
rs7341537
rs1475473
rs7193386
rs33999697
rs2447353
rs7200005
rs6007589
rs4917518
rs7749147
rs72977240
rs1137
rs2217035
rs300144
rs4876030
rs11219924
rs2274844
rs2302856
rs219822
rs3863130
rs2973714
rs10949662
rs12957229
rs1435879
rs6505770
rs1279912
rs11856995
rs17041209
rs4770873
rs13126958
rs6731334
rs42329
rs4357170
rs1038990
rs10937158
rs2204815
rs333547
rs9886636
rs4557720
rs3922734
rs709609
rs7120041
rs13074606
rs2170485
rs28535065
rs497040
rs1338945
rs7231191
rs2119788
rs13272593
rs4902100
rs1349454
rs10148889
rs12797791
rs9538737
rs17277802
rs2531742
rs2081297
rs12549980
rs11177202
rs206194
rs2605621
rs1051708
rs17314117
rs7001183
rs10749942
rs2546078
rs3104240
rs11247301
rs734799
rs2313245
rs72902282
rs983034
rs13321908
rs993426
rs465850
rs6457862
rs2438116
rs9550559
rs5761367
rs7574477
rs6602222
rs12709102
rs697925
rs468646
rs4848592
rs9503536
rs3782756
rs7068984
rs1538964
rs8045324
rs3863287
rs12497452
rs11655342
rs651141
rs2018011
rs8013184
rs10786603
rs1455774
rs7149051
rs9890721
rs1605444
rs26308
rs9879187
rs3743586
rs2837000
rs34598252
rs3811234
rs10208728
rs6085393
rs16828910
rs12661124
rs61516668
rs13412470
rs11898903
rs4859682
rs16961369
rs201611
rs6750523
rs12531471
rs9918911
rs725745
rs72799868
rs17039611
rs1399438
rs605930
rs9894251
rs206687
rs11682970
rs2730612
rs11113426
rs9647337
rs1149333
rs1257209
rs3786133
rs1000002
rs12977500
rs62491924
rs4793571
rs9356192
rs7097946
rs6539533
rs12031051
rs28536043
rs72649157
rs4142284
rs10759208
rs6656213
rs34810428
rs11717285
rs596547
rs11931142
rs4476269
rs4602887
rs9939491
rs3815481
snp_5_60528806
rs6701393
rs12028589
rs2836024
rs1530793
rs16967640
rs11685185
rs7427
rs1729916
rs35327599
rs12926382
rs11772955
rs11888670
rs16957992
rs282562
rs2060397
rs546343
rs13150031
rs2990657
rs10850625
rs162505
rs7095652
rs7414231
rs11184939
rs6493015
rs903736
rs11214602
rs17832215
rs4437352
rs10088129
rs3764605
rs10015164
rs2065315
rs728939
rs11177083
rs1673028
rs139412
rs1891789
rs4972265
rs918702
rs7218040
rs2963198
rs2888173
rs12048222
rs2270893
rs3778851
rs56222783
rs13141967
rs1934991
rs17799508
rs12446463
rs1194649
rs31901
rs4852301
rs2904515
rs6899968
rs12150237
rs12358019
rs11134906
rs17051563
rs11237691
rs2279560
rs12149501
rs192015
rs12734836
rs2266959
rs12497037
rs13259581
rs12516325
rs10791373
rs4777038
rs8099036
rs11765867
rs9840838
rs7558259
rs4882730
rs12497781
rs7305599
rs6803759
rs9323497
rs6737535
rs9315776
rs4355836
rs2967255
rs8103698
rs17277853
rs2267059
rs10955280
rs4474806
rs1555314
rs4651418
rs4956989
rs2829523
rs5005738
rs75456340
rs12801793
rs7608643
rs4300394
rs1384662
Affx-33110221
rs3734299
rs11631900
rs268572
rs903915
rs2169503
rs2940350
rs12662354
rs2814889
rs7564605
rs3767281
rs4895486
rs17349222
rs112890441
rs12136992
rs2021421
rs460844
rs12228022
rs1027502
rs13428806
rs11641318
rs7735602
rs1373740
rs1650817
rs3127053
rs565878
rs4916219
rs12531540
rs5758756
rs1466134
rs4276010
rs4839426
rs641875
rs7777605
rs2716591
rs535628
rs12042960
rs9946139
rs12504325
rs2642467
rs9883661
rs1439926
rs10454960
rs6996901
rs1366393
rs11778661
rs10798774
rs7295120
rs6015874
rs332109
rs537997
rs666623
rs4409101
rs10841915
rs11871183
rs10816461
rs9949950
rs4805549
rs6550882
rs7155049
rs79770071
rs2739180
rs10200138
rs6889715
rs743508
rs6948724
rs11233898
rs12648678
rs17740734
rs837230
rs745934
rs4656953
rs7382146
rs742034
rs11144126
rs7295332
rs9459575
rs17574044
rs10925061
rs3901366
rs6123674
rs10108305
rs624894
rs6737647
rs753384
rs876471
rs9941421
rs1468291
rs12912673
rs12532805
rs1561677
rs609270
rs11142508
rs201148603
rs17682156
rs1881573
rs4585379
rs1288684
rs2276408
rs11242465
rs7988805
rs2357727
rs11086914
rs1410581
rs1501876
rs11923151
rs17085655
rs10748730
rs938078
rs176518
rs2148356
rs11901486
rs1515509
rs731890
rs4140548
rs890707
rs6897591
rs12188234
rs75045641
rs10085958
rs3025887
rs1149734
rs10044287
rs4851377
rs7112737
rs11102896
rs56220565
rs6016027
rs10089468
rs6067465
rs12379384
rs7479920
rs3804270
rs11097403
rs6471065
rs67443352
rs7706715
rs12497655
rs9358363
rs9864775
rs735545
rs140504
rs72909062
rs16982630
rs11653299
rs724291
rs6532814
rs12658948
rs8096032
rs16997837
rs7774683
rs12420752
rs2129881
rs9313889
rs4905296
rs7188531
rs10953383
rs331991
rs61770388
rs9304048
rs6101248
rs4693171
rs11750171
rs231735
rs2136958
rs2091991
rs1790339
rs9805859
rs3739668
rs7925271
rs8028910
rs317386
rs2272313
rs1955748
rs17749109
rs9784133
rs4279409
rs725478
rs1887558
rs13116608
rs12238298
rs1571520
rs4945115
rs1780315
rs747224
rs676752
rs1163075
rs478008
rs12596274
rs56177917
rs249847
rs2753090
rs2979511
rs2865423
rs4656703
rs1867768
rs7831440
rs10115198
rs11117464
rs761142
rs3892507
rs11154535
rs6492919
rs4751112
rs6443862
rs1408319
rs2262438
rs2327623
rs11611306
rs821663
rs16829225
rs1557030
rs12436002
rs10515751
rs6866590
rs13398987
rs9838270
rs10038101
rs331609
rs2540204
rs28602403
rs2355654
rs483734
rs1455417
rs3804644
rs11623875
rs10982246
rs2657360
rs4402225
rs161702
rs62446190
rs7133437
rs566724
rs2307090
rs1384450
rs4982401
rs12427618
rs9884834
rs1422795
rs7306609
rs4524734
rs35561399
rs7091318
rs17552136
rs4843534
rs283968
rs17050782
rs12880557
rs41214
rs1958937
rs34206135
rs9902403
rs1864
rs3015778
rs10123149
rs55727770
rs10276966
rs72661905
rs1557077
rs476527
rs73458533
rs10914932
rs2244682
rs80147444
rs7553330
rs637368
rs4534911
rs10802267
rs5758179
rs6881195
rs286585
rs872765
rs4787842
rs775126
rs7253196
rs9321634
rs17356059
rs1003968
rs6941318
rs35575210
rs2884670
rs6811674
rs16840492
rs10849527
rs6940540
rs12519194
rs72810974
rs4942849
rs7045765
rs260488
rs9908534
rs7741885
rs2753586
rs55881012
rs7247078
rs1868109
rs6764451
rs11974869
rs6719779
rs10256688
rs7130191
rs7945650
rs57223414
rs4233411
rs1766272
rs2366163
rs11693768
rs4765812
rs8045675
rs1178098
rs1079038
rs6065469
rs4523610
rs6564697
rs28720066
rs6734820
rs1396353
rs55682629
rs3792390
rs2392289
rs247445
rs7243113
rs7209800
rs35187662
rs2644261
rs1147720
rs6068267
rs7081208
rs884202
rs2704764
rs11955906
rs4549854
rs3860903
rs62366815
rs3758105
rs533822
rs17609426
rs1745649
rs6807480
rs977275
rs3785888
rs758671
rs7330766
rs10462810
rs4923932
rs7726664
rs6767173
rs6764926
rs10489796
rs73971152
rs10772997
rs7442640
rs11185913
rs4969331
rs2770991
rs7000187
rs12198735
rs72663612
rs288025
rs60260649
rs11041791
rs10831911
rs17092215
rs10052224
rs789748
rs1028549
rs933812
rs4385449
rs5760779
rs2146658
rs9470469
rs9836772
rs7388342
rs13251611
rs62521157
rs4291094
rs10468923
rs6065021
rs8109866
rs417886
rs67995305
rs1798296
rs881235
rs13280784
rs79042673
rs30531
rs917997
rs34929811
rs603104
rs1409778
rs10517634
rs7276312
rs16973064
rs11063200
rs8049212
rs11714045
rs11263623
rs1383192
rs1324934
rs8090179
rs11204175
rs1078299
rs12494164
rs9323708
rs3911492
rs2145924
rs4072103
rs2304880
rs7145330
rs571610
rs7517351
rs11941469
rs8064252
rs61767660
rs34283274
rs2418828
rs6105057
rs4756216
rs12591848
rs11732071
rs12517913
rs61944719
rs11899367
rs67137602
rs6442600
rs6836430
rs9315569
rs6442381
rs9290008
rs7705870
rs2874843
rs729463
rs4146494
rs1004474
rs12894536
rs9945031
rs2235276
rs7501951
rs4981030
rs12231390
rs35133117
rs11964682
rs7736964
rs6928737
rs11723799
rs9369159
rs1410738
rs17182707
rs12911875
rs3750693
rs10184753
rs1501777
rs6986515
rs1784100
rs7018401
rs1082127
rs1532772
rs953679
rs12455505
rs6049639
rs888779
rs7979936
rs11953134
rs732943
rs11712429
rs10134172
rs34076429
rs9376036
rs255166
rs67018461
rs817921
rs140565
rs228975
rs1484284
rs478768
rs73766539
rs2192451
rs6904483
rs4684781
rs887848
rs13282321
rs10785368
rs2269196
rs1030129
rs6978518
rs1451279
rs11718903
rs1008995
rs7267254
rs8027117
rs169555
rs1317164
rs7518747
rs758959
rs10474786
rs473295
rs701580
rs2741354
rs3741343
rs6102194
rs34176171
rs6482390
rs10157201
rs6462366
rs9532889
rs10937658
rs1321793
rs223607
rs475866
rs9943762
rs17782386
rs7982061
rs7715357
rs7570970
rs12240404
rs2812422
rs11747478
rs4665366
rs55767563
rs10085931
rs1569422
rs56070217
rs7861997
rs11688532
rs7105145
rs888149
rs1009639
rs6903266
rs2676364
rs1114868
rs28627189
rs10483825
rs10754470
rs12756245
rs9648374
rs9563808
rs10083347
rs7201962
rs4076146
rs4542696
rs28374182
rs4924173
rs9586528
rs12813466
rs11149599
rs729197
rs1517897
rs1792567
rs7910498
rs34080126
rs16839122
rs57471262
rs3928735
rs6700820
rs10779581
rs13269801
rs684856
rs4655683
rs6567287
rs78249451
rs35195170
rs10788275
rs12358872
rs11207949
rs8023912
rs1370072
rs594792
rs4761880
rs17362028
rs56362726
rs13024188
rs10858181
rs62428913
rs11145117
rs1011319
rs4605977
rs6784625
rs1863398
rs1877447
rs28866558
rs760061
rs2740791
rs36122110
rs742600
rs10765850
rs2951344
rs10738953
rs10915645
rs71626511
rs759685
rs1906719
rs3924197
rs34531550
rs6721450
rs1030088
rs2013594
rs61081722
rs1563758
rs17677738
rs1322825
rs972944
rs11658071
rs11615078
rs4820946
rs34136392
rs4742357
rs10929176
rs526266
rs16950021
rs972143
rs6119904
rs131929
rs9864415
rs1446824
rs10264222
rs11675498
rs11855380
rs10460874
rs7216861
rs3803585
rs1437649
rs7130722
rs2148342
rs9553166
rs1986778
rs11139720
rs6061778
rs4980863
rs74022416
rs7223966
rs4938499
rs7214864
rs9382623
rs61823568
rs744254
rs6803663
rs57992262
snp_5_169509929
rs57651842
rs353615
rs9352851
rs4332891
rs4704618
rs10878821
rs4832636
rs698013
rs9947184
rs1397588
rs59132924
rs7751392
rs2794741
rs2072375
rs6491393
rs1807956
rs180750
rs1865971
rs2187450
rs12769332
rs7687384
rs11076469
rs72836168
rs256769
rs10761694
rs12356090
rs67061065
rs10762275
rs10914729
rs11133625
rs62007733
rs1778980
rs767594
rs13129209
rs62291845
rs1980983
rs1982775
rs6685702
rs7146640
rs816838
rs2304217
rs3732379
rs12599027
rs6891280
rs1946704
rs16947853
rs2837476
rs1534893
rs4551970
rs6674438
rs17554632
rs9879289
rs6972608
rs191269
rs35456433
rs887521
rs57792395
rs2869910
rs6481099
rs6539320
rs61383719
rs6880043
rs316174
rs2010649
rs1351676
rs272111
rs67966579
rs500248
rs1475753
rs4848780
rs16937996
rs877064
snp_19_48668830
rs6976877
rs10794595
rs12918657
rs7778743
rs12579982
rs10185955
rs10816924
rs6075614
rs4661496
rs2442584
rs13118910
rs87018
rs57819471
rs1875107
rs7735634
rs9806842
rs72627104
rs546785
rs225218
rs6753416
rs927381
rs701814
rs2797520
rs6115140
rs4747867
rs35757722
rs7235169
rs4611620
rs10119571
rs1401794
rs2268689
rs4950085
rs10145094
rs62462506
rs300245
rs209724
rs12917175
rs1549353
rs9393572
rs67153921
rs7249962
rs7441062
rs10215031
rs10513469
rs611959
rs2345417
rs7929500
rs2236042
rs4794275
rs6507803
rs1466133
rs711355
rs7278411
rs404933
rs9415044
rs2201168
rs10269454
rs733601
rs481750
rs1796046
rs36061707
rs4761814
rs3757125
rs1516855
rs10786958
rs9866532
rs11662259
rs4837043
rs6997684
rs2963776
rs2290066
rs6041860
rs2071534
rs4689786
rs6467233
rs3122438
rs10132660
rs294278
rs920181
rs4292483
rs1980696
rs1926245
rs4903516
rs2224995
rs11167756
rs3772003
rs2855998
rs4696386
rs56205037
rs4885749
rs809429
rs4941683
rs836861
rs2551715
rs4235559
rs10772646
rs10116253
rs1435499
rs4890871
rs9510483
rs12497038
rs2064729
rs756473
rs12744793
rs426208
rs6968562
rs17761357
rs603465
rs4688917
rs1093992
rs66732681
rs12099764
rs4945787
rs4837053
rs67176006
rs1733820
rs10913886
rs6883997
rs12672320
rs7574686
rs2580102
rs1409747
rs1320040
rs8006640
rs7908979
rs490647
rs461172
rs2841445
rs2572136
rs56012846
rs1835432
rs56208893
rs4819327
rs484458
rs6777787
rs1536660
rs12682445
rs7084141
rs2083797
rs17239966
rs6534684
rs4494526
rs6822756
rs1286459
rs2336127
rs17811686
rs1340676
rs6815017
rs61085808
rs6142512
rs7161394
rs72670889
rs7142620
rs1457133
rs2294088
rs10115759
rs7586225
rs660255
rs17007931
rs6690681
rs72964219
rs10783433
rs7460819
rs7502959
rs7558638
rs12572557
rs2882858
rs7559029
rs2152373
rs9935666
rs11089447
rs2240092
rs4581712
rs4320080
rs11179052
rs1331148
rs1924219
rs7569317
rs4527162
rs3130320
rs671426
rs72632700
rs2478748
rs4239250
rs493704
rs73139180
rs4978664
rs12606397
rs7084533
rs12515333
rs2284071
rs2980845
rs5765242
rs6431231
rs1539509
rs1415085
rs1482791
rs1148455
rs35011334
rs949540
rs1265048
rs8062545
rs12198950
rs11568994
rs7225455
rs761076
rs59541213
rs4433462
rs3010288
rs17482554
rs2836474
rs7275225
rs1291348
rs10508732
rs2352099
rs17143607
rs6887044
rs12584485
rs5992587
rs310451
rs12175867
rs743342
rs11844816
rs451041
rs2103025
rs13044506
rs2470402
rs8072311
rs1688825
rs61771803
rs58299954
rs2083758
rs6596299
rs7934399
rs4144165
rs10986946
rs35463537
rs1510981
rs989923
rs59761494
rs11082521
rs2657175
rs7530538
rs11600757
rs72961184
rs10909918
rs7030565
rs61359826
rs704014
rs4851091
rs2676620
rs3828090
rs6713239
rs1029278
rs10933675
rs3116191
rs6671166
rs12882310
rs1047031
rs2250441
rs1076489
rs963001
rs2358577
rs4949324
rs969947
rs17152596
rs10862931
rs1435123
rs17042334
rs11823127
rs931028
rs130456
rs11019868
rs7299609
rs72618700
rs10412449
rs3804583
rs4913353
rs7236771
rs7037603
rs7657549
rs1974080
rs6729863
rs17169231
rs1136410
rs7895883
rs4946134
rs3860223
rs2157206
rs3929927
rs1699238
rs2683234
rs955133
rs988140
rs9950356
rs10786188
rs10757474
rs13164416
rs6126711
rs445653
rs11009597
rs6558180
rs11888059
rs5761776
rs3820032
rs10029028
rs11743913
rs2141102
rs72672774
rs7482329
rs3118027
rs4890590
rs4732282
rs6428528
rs1584260
rs4742690
rs17598783
rs781479
rs12784047
rs636607
rs1684612
rs74076113
rs17285003
rs10817603
rs10984610
rs876417
rs2839327
rs562850
rs10005781
rs12920485
rs12960296
rs665808
rs360762
rs2250735
rs4897193
rs11792561
rs4760083
rs1402840
rs1177563
rs9867089
rs7570567
rs7717133
rs534039
rs12114378
rs767478
rs870474
rs7994607
rs2962983
rs7088780
rs7461633
rs6606652
rs207966
rs4877791
rs34698079
rs1055880
rs12024041
rs62081533
rs12481624
rs6005365
rs12580969
rs1477064
rs355545
rs6906808
rs1366703
rs1181875
rs7590028
rs6659137
rs17134117
rs10171218
rs10087188
rs1535507
rs8083466
rs746924
rs4394298
rs7455336
rs4236348
rs4655332
rs10190455
rs13171021
rs6986529
rs80111433
rs10220731
rs13336754
rs645900
rs75185394
rs7723948
rs4743702
rs10435834
rs2040694
rs884824
rs1984478
rs1363713
rs2165711
rs2556528
rs631750
rs17107346
rs16851129
rs34142458
rs2887117
rs62153033
rs12487147
rs12410130
rs1357783
rs8055775
rs8026519
rs12994866
rs1536590
rs4660011
rs67252823
rs3127641
rs551499
rs7896979
rs28444145
rs13083185
rs4548585
rs4143246
rs6799931
rs2233817
rs9325631
rs9852175
rs983828
rs12293733
rs7131170
rs10029192
rs3786484
rs9839589
rs3742000
rs2145967
rs228240
rs11060565
rs400223
rs684231
rs3811251
rs34345944
rs8181403
rs2378840
rs4378856
rs12567136
rs12657068
rs17243440
rs8021094
rs4664262
rs12567052
rs1418278
rs620644
rs1345597
rs7652975
rs16878358
rs10431158
rs589818
rs6551498
rs17068758
rs9968520
rs10149036
rs7516069
rs66504061
rs57429406
rs10932657
rs7356107
rs28575744
rs3003199
rs17588882
rs3936585
rs230897
rs1787846
rs11783414
rs1901753
rs480054
rs12354
rs7125741
rs9864105
rs4510876
rs6711181
rs632305
rs11235519
rs7936484
rs1653374
rs11582732
rs66949455
rs61016067
rs2584510
rs11187665
rs12122966
rs77099487
rs353573
rs10188765
rs2720295
rs2866284
rs38168
rs944901
rs1013429
rs11020657
rs4588454
rs10783497
rs6482734
rs2289674
rs1435260
rs6859147
rs380609
rs12232353
rs6048113
rs9949998
rs3818288
rs9940336
rs1617603
rs3762182
rs7874723
rs736353
rs341380
rs34838927
rs7655407
rs73169660
rs10819100
rs2431027
rs56225383
rs1348794
rs6460553
rs2249940
rs13088246
rs1815009
rs4863155
rs701834
rs4894650
rs7245337
rs2241479
rs6709132
rs35098431
rs4813962
rs10778561
rs12454262
rs1474351
rs297517
rs4709269
rs2317948
rs1876942
rs9886652
rs10963936
rs10127656
rs61179794
rs13177139
rs4511113
rs6484068
rs2595372
rs4671197
rs7014939
rs12617249
rs732801
rs319299
rs2206662
rs569257
rs12996218
rs131155
rs6672521
rs12604492
rs275480
rs3746836
rs2836747
rs72920119
rs4778866
rs11707798
rs208953
rs761584
rs41758
rs4746992
rs10401843
rs215904
rs11076454
rs648709
rs2718990
rs7111204
rs7851424
rs12069356
rs34740948
rs2839474
rs7081719
rs1150996
rs12120060
rs595002
rs9553747
rs12615910
rs61863393
rs4443656
rs8047671
rs1243657
rs2470182
rs11734177
rs7630950
rs5749450
rs1160072
rs9822888
rs9991366
rs2026110
rs2927509
rs9845388
rs438574
rs12565494
rs7644179
rs67453058
rs11199575
rs2519089
rs11853797
rs1850522
rs1004153
rs1887866
rs10031644
rs12718115
rs980169
rs7968810
rs342781
rs17236946
rs73955648
rs73036773
rs2013746
rs8042394
rs10820743
rs75954997
rs377212
rs4511227
rs219195
rs11068648
rs3827356
rs9608386
rs1718615
rs1396730
rs7220300
rs17789621
rs9521826
rs1480158
rs9568713
rs9325791
rs17149944
rs72832230
rs2606188
rs4806862
rs11776876
rs12196523
rs2165428
rs7580217
rs9315777
rs1016331
rs978332
rs11255054
rs10045935
rs7219650
rs61856120
rs3749128
rs2041572
rs964558
rs2286778
rs4906871
rs7163284
rs6559497
rs72695707
rs12212868
rs1351305
rs907523
rs56176708
rs13299463
rs2161172
rs1336150
rs2904981
rs1205436
rs4314356
rs2451579
rs34509932
rs1157231
rs10415705
rs289726
rs6435511
rs60201750
rs2780988
rs772501
rs11254509
rs12495186
rs1637634
rs4694402
rs745962
rs5992372
rs62175278
rs881481
rs6130959
rs3736573
rs16945465
rs597459
rs73536214
rs17161049
rs10780686
rs16828950
rs2848525
rs62378032
rs4131057
rs1403806
rs79627088
rs17754661
rs2618493
rs4275102
rs10021084
rs17476738
rs9844353
rs7517639
rs10851768
rs946941
rs11060126
rs11120989
rs1492892
rs9385545
rs823551
rs2194374
rs35860757
rs3886104
rs3011832
rs7496487
rs2512509
rs3787767
rs6711902
rs2997063
rs1157755
rs17671045
rs7374554
rs10754517
rs2968422
rs375007
rs1925637
rs12413812
rs2090279
rs2869675
rs12629217
rs11025673
rs9341961
rs482384
rs9939321
rs4740731
rs1943502
rs7601186
rs10514225
rs1705519
rs7745601
rs35071479
rs11134155
rs67968120
rs10879355
rs1319945
rs1148943
rs11048476
rs9332431
rs4785648
rs7124199
rs7517538
rs3888913
rs7159216
rs3735081
rs6793813
rs7208113
rs741895
rs218916
rs4423228
rs4348328
rs7323757
rs6119954
rs17159702
rs4923672
rs4733664
rs749114
rs10786025
rs61543455
rs2039359
rs1612244
rs9683127
rs10829630
rs161163
rs793501
rs254833
rs1466785
rs55634474
rs4953184
rs6889703
rs363524
rs7171087
rs256614
rs9886056
rs807899
rs1033567
rs4509829
rs3748483
rs4876361
rs6478890
rs62184301
rs2371687
rs56108883
rs2479417
rs10494964
rs16823912
rs7837873
rs757365
rs2811509
rs57586754
rs368858
rs1037173
rs2250608
rs6949935
rs9418677
rs12918059
rs7626957
rs7152188
rs9397697
rs62234377
rs3907767
rs9966208
rs4905446
rs654499
rs3860447
rs6008549
rs3863380
rs72348833
rs10070761
rs9620553
rs2180544
rs4968591
rs10961996
rs1147709
rs62496926
rs12148365
rs1240820
rs7560571
rs7676070
rs7805372
rs11626903
rs894822
rs1046186
rs10856906
rs12489170
rs1075366
rs4789576
rs2315019
rs10161263
rs9342351
rs7995461
rs3807154
rs1323539
rs7304808
rs11710597
rs4936410
rs7652425
rs58514908
rs7797369
rs11815354
rs16881986
rs71420821
rs8099711
rs80244161
rs28689545
rs10956146
rs2288278
rs7810529
rs501360
rs28562436
rs851354
rs9920979
rs6431344
rs735055
rs6427544
rs9661794
rs34592171
rs1820020
rs34857742
rs1947565
rs6766089
rs4939772
rs4938799
rs10858485
rs2610769
rs1549377
rs4891992
rs7166587
rs6021856
rs4518993
rs11186212
rs2467233
rs11984853
rs41268133
rs1974821
rs3924781
rs2042237
rs7304563
rs1729377
rs72624898
rs178084
rs12943104
rs9822908
rs7576106
rs1559681
rs153516
rs74943449
rs55825503
rs2134852
rs1036097
rs7195297
rs10883011
rs7596288
rs73560214
rs6545423
rs934241
rs2269453
rs3791153
rs977306
rs1335930
rs62006486
rs11744596
rs11258248
rs6691127
rs6959487
rs1150017
rs1003677
rs73798321
rs659445
rs11708781
rs4958127
rs1545976
rs11118876
rs4841952
rs11606081
rs3842936
rs327342
rs55935484
rs11617293
rs281205
rs1401245
rs11698804
rs7593969
rs6440052
rs745453
rs6885224
rs2690865
rs7309238
rs7628577
rs7080970
rs60840268
rs307658
rs34295536
rs12657769
rs4920184
rs6578883
rs12471242
rs2510204
rs34859976
rs35562344
rs41488745
rs2968
rs7215562
rs17828843
rs7071690
rs3125528
rs9831044
rs4236467
rs61574973
rs11752626
rs7653676
rs749958
rs4410333
rs4590083
rs61790925
rs6707944
rs4862374
rs12072105
rs9506356
rs3763615
rs8119756
rs317885
rs328836
rs4495899
rs78654772
rs7860720
rs2161765
rs2586936
rs4487114
rs6723920
rs11584794
rs757669
rs12220752
rs8098006
rs2818055
rs6988813
rs500595
rs2832283
rs340799
rs7517187
rs73108373
rs580175
rs220621
rs9996450
rs306184
rs10086454
rs2869769
rs1382559
rs11804752
rs10464844
rs4783960
rs2671510
rs2605082
rs58946509
rs28068
rs7109849
rs2826486
rs908307
rs6904671
rs6046016
rs719433
rs4401340
rs424296
rs10887194
rs2633313
rs9534473
rs2896221
rs923055
rs2244297
rs72709594
rs12486528
rs13066534
rs898456
rs2596852
rs78594660
rs9419596
rs892011
rs1135208
rs55920747
rs6846002
rs1131905
rs335993
rs881514
rs4986044
rs2993763
rs271746
rs8051662
rs28521076
rs7337296
rs6125463
rs714180
rs11168325
rs6103656
rs4511429
rs62580982
rs11247932
rs459263
rs7965081
rs77029649
rs4759690
rs8004998
rs12608696
rs4656379
rs4733012
rs1458557
rs641896
rs10519102
rs11067228
rs60290609
rs7334528
rs11063417
rs2949768
rs7158193
rs7202909
rs613587
rs7685146
rs180941
rs6061593
rs1862051
rs2195510
rs1324210
rs7718468
rs28535997
rs1548450
rs4620660
rs55763365
rs328833
rs9900356
rs874158
rs10492108
rs629876
rs12491686
rs6915298
rs1646667
rs55785156
rs11185270
rs62417830
rs4926945
rs2079406
rs67655603
rs10752652
rs2436599
rs10974531
rs66912486
rs6581821
rs10864934
rs6817593
rs4370182
rs12058859
rs16582
rs7927205
rs12617259
rs9614428
rs73110938
rs13390626
rs4452272
rs2237216
rs1283706
rs28498977
rs1394371
rs2921326
rs6836010
rs3783274
rs7916049
rs12701773
rs17566076
rs7895492
rs2820521
rs9897574
rs62184451
rs4864416
rs12545793
rs56937396
rs10759322
rs7913055
rs3743603
rs172756
rs4713593
rs71566485
rs4148490
rs1341207
rs9313437
rs1370198
rs16904930
rs58152553
rs670578
rs1592502
rs2022378
rs941656
rs7981784
rs437555
rs3952738
rs911613
rs4535497
rs4726617
rs1491160
rs4565432
rs588830
rs12320044
rs56293483
rs17215671
rs11976075
rs17320302
rs28697281
rs76179687
rs4721981
rs2370794
rs9327708
rs9643375
rs7843622
rs4670003
rs4418266
rs2692674
rs77684
rs4634718
rs10802910
rs7747276
rs10876168
rs5759867
rs72949146
rs56247151
rs9874501
rs11890869
rs11603383
rs56309147
rs6096402
rs1371002
rs1791785
rs17244408
rs399560
rs7143963
rs72966483
rs2492768
rs805754
rs10213389
rs544928
rs7279279
rs3117749
rs1865863
rs938907
rs7411728
rs2225642
rs923981
rs9825091
rs10886010
rs4753315
rs28523462
rs27799
rs4779126
rs12903567
rs35332701
rs80515
rs227426
rs7562069
rs4132858
rs4866613
rs55656520
rs10835296
rs321360
rs4851966
rs7008203
rs3865014
rs2967162
rs7522462
rs7294548
rs2411416
rs7925824
rs931461
rs6446500
rs11934161
rs10838774
rs1861168
rs11630917
rs2513195
rs1994705
rs781389
rs55999888
rs7784776
rs8088523
rs56011581
rs10836574
rs573822
rs7095268
rs2714599
rs1464294
rs10414817
rs17792778
rs4841964
rs6413554
rs9545295
rs1362364
rs11130713
rs1032703
rs2354522
rs2267014
rs7266699
rs4688589
rs7027825
rs7185365
rs16859457
rs7308435
rs6476603
rs2173781
rs1406313
rs4121881
rs4783952
rs476436
rs7166946
rs12119356
rs1438263
rs9517112
rs17638690
rs9944086
rs2158693
rs988739
rs6991944
rs7780536
rs2837014
rs6432189
rs62153852
rs4843871
rs1889211
rs3122292
rs713088
rs10844390
rs972234
rs6880595
rs7712559
rs1708188
rs909255
rs4356683
rs3896071
rs34274
rs10869407
rs10849484
rs10032883
rs10077835
rs10020139
rs7227811
rs7021817
rs16969211
rs6122454
rs9563519
rs1705658
rs9879209
rs978458
rs7133996
rs36064138
rs10495247
rs9547525
rs1550097
rs35606385
rs645410
rs792433
rs6715224
rs9530462
rs1319274
rs8179281
rs7263900
rs4936185
rs11189390
rs11255908
rs10878752
rs3851274
rs971591
rs2591591
rs365643
rs12628631
rs16914651
rs11075985
rs10918570
rs686193
rs2573116
rs1601847
rs1949463
rs757181
rs1500326
rs6030572
rs61875109
rs5749557
rs10210687
rs11037444
rs220699
rs12419729
rs298733
rs2060565
rs10764927
rs460707
rs7690462
rs4645284
rs7283286
rs4675041
rs852391
rs7192971
rs6447666
rs2071870
rs2237802
rs10805886
rs9352662
rs62379498
rs6676963
rs1590918
rs11243168
rs11655574
rs1473491
rs4239720
rs2631915
rs34674149
rs332540
rs6442347
rs59782619
rs1677491
rs10803210
rs2199123
rs11826687
rs1866758
rs1420752
rs6898813
rs17207951
rs11680053
rs917984
rs2241266
rs6769981
rs2284617
rs11176738
rs6947735
rs2315931
rs11992569
rs9914499
rs7239959
rs1438633
rs10810355
rs7080184
rs9898391
rs11068503
rs2301477
rs193925
rs7192702
rs5751448
rs2860101
rs17426673
rs2642394
rs11071426
rs6111720
rs57397306
rs1360278
rs12223381
rs6485591
rs36009637
rs857685
rs4548875
rs7084059
rs3917924
rs2647496
rs4787112
rs6067396
rs73024313
rs1892361
rs7227017
rs2289381
rs7726627
rs6461073
rs11885449
rs7599340
rs3827907
rs1511455
rs13263646
rs12086942
rs754634
rs34771345
rs6593261
rs9899275
rs4242384
rs2300212
rs74011382
rs12472459
rs9290348
rs2920696
rs45547231
rs8118328
rs1512404
rs2259296
rs4775614
rs1147858
rs1407056
rs2293579
rs10951497
rs879543
rs10765734
rs2248975
rs4965875
rs7750348
rs6957724
rs2153114
rs17029050
rs1532673
rs890158
rs62232089
rs72777259
rs924150
rs2836304
rs11264597
rs2184481
rs2615929
snp_12_102615496
rs4935954
rs2053315
rs227837
rs28421685
rs10092115
rs871728
rs55737032
rs1581996
rs4982086
rs9820817
rs10815527
rs1568997
rs1811333
rs2697138
rs9837854
rs9990285
rs1520310
rs2108202
rs13124818
rs1506171
rs1714014
rs77284408
rs4667295
rs2000487
rs1466478
rs327095
rs56092544
rs4486023
rs647156
rs640894
rs9300970
rs2053079
rs17072346
rs4664227
rs513913
rs1442828
rs7535586
rs7950900
rs6884647
rs896109
rs2602217
rs2293307
rs10797055
rs5754893
rs1128636
rs6956040
rs2329902
rs3096616
rs10773811
rs1276339
rs7007347
rs7618362
rs58736800
rs13033740
rs639954
rs17147158
rs7500355
rs12281062
rs4755450
rs12913020
rs4626513
rs6566512
rs4748804
rs396514
rs6790498
rs28565871
rs4771073
rs11546307
rs2493160
rs35025124
rs3846574
rs9996210
rs9849624
rs9296672
rs11774988
rs2899517
rs4861947
rs2278202
rs7933086
rs6787062
rs1421998
rs12584846
rs4076760
rs7000333
rs6878227
rs4246667
rs4654248
rs28420342
rs2345976
rs2625454
rs10818991
rs7253956
rs62186795
rs28113
rs3123602
rs861158
rs55732243
rs1291
rs28930682
rs1493457
rs9813089
rs1869014
rs6754606
rs1106021
rs6538865
rs747866
rs9916257
rs28615161
rs1507644
rs12443269
rs13399815
rs1384732
rs60270220
rs10864790
rs28550519
rs41259844
rs7921969
rs6907533
rs56241440
rs7955870
rs1484425
rs62167925
rs10520465
rs4751144
rs6659938
rs17491437
rs13033012
rs9295548
rs7169989
rs282392
rs613969
rs35276047
rs6716268
rs56329134
rs579005
rs11146125
rs17326118
rs1946513
rs7122006
rs11795388
rs60481941
rs6010742
rs6720107
rs16978403
rs7607954
rs12445730
rs77485025
rs10240222
rs1986854
rs56123487
rs10491085
rs884481
rs17491367
rs919197
rs10133908
rs17697103
rs2236652
rs6912408
rs6532326
rs1874290
rs17225886
rs2211211
rs10869398
rs10826501
rs17561379
rs10797865
rs760500
rs134904
rs11616677
rs1535576
rs2253944
rs3737976
rs954142
rs9394584
rs12714293
rs938226
rs66723010
rs11954893
rs4758965
rs10006948
rs9304601
rs17711074
rs6089369
rs35334156
rs563751
rs334496
rs4067936
rs2498259
rs11956913
rs4882795
rs6862028
rs11742998
rs10064846
rs2834356
rs9916425
rs73036225
rs62624470
rs1997547
rs6031288
rs1337381
rs2295298
rs9289667
rs8065624
rs332071
rs883637
rs2305797
rs7838891
rs4844484
rs4312346
rs6546010
rs16968024
rs857633
rs7580382
rs4026409
rs3762859
rs75312014
rs1281186
rs58313907
rs17265296
rs11939675
rs118153602
rs943938
rs17578851
rs10237304
rs10137924
rs35467854
rs4804148
rs16894978
rs929555
rs460633
rs6061755
rs2220020
rs9394742
rs4910312
rs3006533
rs6603912
rs4257347
rs7943587
rs890794
rs11589790
rs10780496
rs9959249
rs1247120
rs9611469
rs12953787
rs28668902
rs12981782
rs2488236
rs55780720
rs6770068
rs4938015
rs7917815
rs58808503
rs11735241
rs12404307
rs9359591
rs112179116
rs12347887
rs7963415
rs2216963
rs11060145
rs2203232
rs11121423
rs10077908
rs1213940
rs11136097
rs16949199
Affx-6190735
rs1532697
rs2383904
rs10808415
rs13102411
rs276984
rs35241736
rs7637031
rs9810406
rs4854784
rs6972693
rs62290357
rs4851783
rs12142514
rs2256366
rs5750164
rs735950
rs9583427
rs12655409
rs1615131
rs10238381
rs4351400
Affx-31841244
rs10997569
rs12124515
rs6997451
rs4306482
rs6029839
rs9820622
rs4288008
rs6667048
rs6715241
rs4916618
rs17705608
rs2817687
rs1555999
rs2967866
rs34212676
rs59542640
rs290481
rs72946608
rs2146652
rs333318
rs17360180
rs9929929
rs3902836
rs11149963
rs9667198
rs1480587
rs12051928
rs6760553
rs13118073
rs9530328
rs207801
rs4870423
rs159153
rs6556371
rs12146110
rs10192643
rs11630342
rs1510586
rs60139051
rs248836
rs11665996
rs854093
rs1491835
rs2225460
rs10258008
rs6554155
rs6682808
rs2166049
rs2320531
rs254556
rs12647577
rs2328208
rs2039488
rs4362584
rs7499777
rs368855
rs17706088
rs10178439
rs55892286
rs6511401
rs11155847
rs7819806
rs4799454
rs1868388
rs8070446
rs10063259
rs34138371
rs4121590
rs12948270
rs9835203
rs1889814
rs7741230
rs9886074
rs35420104
rs1484937
rs336264
rs2036619
rs13390723
rs10087518
rs2436896
rs756986
rs10914755
rs2453407
rs12057484
rs8043113
rs35422211
rs10789062
rs9906088
rs2730306
rs227848
rs7134154
rs12963455
rs9552937
rs10409463
rs7698647
rs6747017
rs1784975
rs2649130
rs4655712
rs7711912
rs13405696
rs13014488
rs7964755
rs8074298
rs4778864
rs67724173
rs360490
rs4677135
rs445044
rs1741553
rs4464035
rs6840566
rs2571249
rs7860667
rs7706539
rs11681769
rs2803968
rs8086449
rs831314
rs4842047
rs17170012
rs4725887
rs6876289
rs17255731
rs1621710
rs17648511
rs1420376
rs935340
rs6086545
rs6997105
rs57169939
rs6506203
rs12355018
rs67678955
rs34799875
rs15818
rs6560420
rs2803215
rs73607403
rs4857966
rs860324
rs73199524
rs11835311
rs4741678
rs12977018
rs17649990
rs4940352
rs11690770
rs439046
rs11947258
rs2673776
rs3820514
rs8044638
rs4404082
rs2028222
rs4702214
rs10791404
rs10084982
rs4872278
rs57804598
rs6906909
rs4504468
rs13418354
rs4262801
rs73183754
rs9850400
rs3780752
rs862039
rs1466882
rs59577747
rs962888
rs3908811
rs8084102
rs12042464
rs1999316
rs6434402
rs12044995
rs7006
rs887060
rs11136032
rs35239705
rs1992429
rs2779736
rs787487
rs1466507
rs569240
rs6688971
rs10509980
rs952111
rs55852030
rs4815367
rs917418
rs7096512
rs10504497
rs1055492
rs11075906
rs3737772
rs1158876
rs216250
rs12088596
rs75093421
rs885330
rs56781159
rs4374942
rs1524004
rs10758328
rs4793349
rs4790859
rs11735503
rs62006095
rs11001763
rs1864500
rs415820
rs577626
rs10822718
rs2613278
rs7707745
rs10518258
rs4276157
rs13152107
rs3850569
rs6542504
rs1885732
rs4871271
rs12564154
rs73142926
rs2622711
rs2252210
rs2291778
rs2913364
rs3790806
rs10763594
rs662429
rs275721
rs1011493
rs1639916
rs4653629
rs1769756
rs10025751
rs980728
rs3844407
rs998088
rs978217
rs1822657
rs3906954
rs7728483
rs10874404
rs6976861
rs10820889
rs35159272
rs10790849
rs8052665
rs7687678
rs11631337
rs7594890
rs621429
rs10779329
rs13386811
rs6079758
rs67597148
rs6831024
rs6124964
rs7485036
rs3825251
rs1203924
rs10484248
rs9515399
rs10202650
rs12049696
rs17514136
rs34460520
rs2673887
rs7544104
rs1912640
rs4682418
rs11660537
rs4533204
rs28475777
rs7826110
rs7129556
rs667174
rs1400695
rs11210488
rs11887120
rs7625
rs846617
rs56927215
rs4821967
rs4943240
rs73490203
rs11579952
rs4835275
rs1476046
rs10988645
rs67900389
rs7962036
rs10468771
rs17030598
rs6045738
rs2414771
rs2338755
rs2607762
rs264743
rs28608176
rs6731296
rs13182121
rs12355817
rs7239073
rs11605489
rs4259657
rs436064
rs7864806
rs72685692
rs80106042
rs9916351
rs907638
rs11745452
rs59996156
rs7422945
rs17050482
rs11082410
rs6440679
rs55814940
rs607255
rs16826951
rs11773257
rs7913144
rs11902397
rs4355299
rs4697809
rs6695584
rs9387536
rs2434083
rs7962143
rs11865946
rs999817
rs13379435
rs1009437
rs12611268
rs1679446
rs12127920
rs1859932
rs71586075
rs1396726
rs9974272
rs397977
rs16835642
rs4681417
rs138053
rs17325360
rs12898443
rs7539279
rs10511385
rs6017170
rs705505
rs11832287
rs8122392
rs12321317
rs12155960
rs58168397
rs304103
rs1901314
rs407447
rs2024587
rs2009668
rs2505196
rs12092614
rs3124298
rs10177752
rs1230178
rs541042
rs13124791
rs886125
rs900973
rs419303
rs6760893
rs686133
rs67703341
rs7355302
rs61825970
rs9538755
rs58002322
rs7587879
rs980470
rs1979579
rs6692347
rs10954143
rs2081058
rs9896445
rs10843611
rs12133510
rs1860283
rs1386852
rs16970270
rs7073923
rs4532376
rs9544452
rs11245487
rs10210828
rs275818
rs2555254
rs3771650
rs12799346
rs10993070
rs28670231
rs2827134
rs9503249
rs846201
rs749787
rs12264433
rs3786589
rs1877516
rs12635463
rs73118471
rs9652354
rs7917775
rs2555252
rs2853123
rs6461868
rs9595629
rs12128758
rs28647576
rs4798966
rs9557892
rs6888979
rs2470558
rs7909562
rs12443637
rs7154802
rs4789936
rs9292330
rs12725245
rs7575946
rs61989630
rs6967086
rs11630953
rs9613780
rs12924885
rs34759007
rs4377349
rs2837756
rs6426239
rs12656759
rs16858780
rs6478823
rs1161185
rs6552771
rs570164
rs57107124
rs78655803
rs385674
rs9307849
rs4673553
rs4930000
rs11223299
rs9457670
rs6804246
rs73018829
rs579993
rs12244831
rs6687320
rs72900982
rs72782707
rs12584186
rs6794067
rs11360
rs4242949
rs7590091
rs4811020
rs176382
rs11048627
rs17067795
rs12419520
rs1987325
rs6013170
rs948286
rs11112860
rs12542937
rs6814518
rs6663383
rs12589188
rs2894895
rs4140627
rs73958897
rs6059918
rs11742270
rs1892534
rs4752385
rs6432157
rs17648933
rs7294533
rs2562554
rs8041283
rs1207401
rs5747211
rs3111816
rs11082881
rs10179075
rs1541527
rs720786
rs73383602
rs10889038
rs9857979
rs7907679
rs13142815
rs4731663
rs9480379
rs4719913
rs4567018
rs684002
rs11080443
rs8084522
rs34585866
rs28470916
rs7596956
rs2021717
rs28557336
rs55974008
rs34659360
rs10968429
rs842387
rs4364581
rs1257656
rs4711024
rs11163152
rs881290
rs17554142
rs7951455
rs12596171
rs12616702
rs9527530
rs7849887
rs389872
rs1548410
rs58752461
rs11087943
rs2512430
rs2072321
rs4459653
rs2278789
rs4970579
rs10774382
rs2352958
rs1350191
rs59223968
rs9864388
rs4672658
rs4734305
rs10819275
rs219180
rs16829122
rs159486
rs1447373
rs62121590
rs11152363
rs839844
rs2442105
rs12898997
rs2150351
rs266164
rs7020745
rs11624967
rs875161
rs768820
rs1471653
rs6986716
rs11642361
rs6947344
rs2407230
rs10939784
rs10006154
rs3097459
rs2867860
rs1522174
rs57629420
rs4082252
rs2278588
rs73001663
rs16235
rs1592242
rs73053011
rs13841
rs12534654
rs765278
rs12504213
rs128
rs72805521
rs1918457
rs13278056
rs1037518
rs12684720
rs67858166
rs11598929
rs4594536
rs35642879
rs2654995
rs12940988
rs2512894
rs2513697
rs391023
rs11224588
rs12137986
rs9319013
rs6049876
rs60156228
rs1571063
rs17001274
rs601407
rs11067989
rs6759316
rs13221840
rs11072189
rs2685799
rs727476
rs6567352
rs12131617
rs4604969
rs2892190
rs10472882
rs9915613
rs615344
rs456669
rs2859337
rs1318661
rs7020059
rs10178691
rs7749225
rs268268
rs532290
rs10790181
rs6848189
rs9862934
rs55637150
rs11853822
rs4431963
rs7821930
rs10149880
rs215192
rs2824761
rs764967
rs3923706
rs490475
rs17788120
rs9636391
rs10887538
rs1871729
rs140513
rs1568469
rs4756330
rs11159685
rs10747655
rs8012759
rs9310784
rs1417768
rs12155014
rs341602
rs57323109
rs72670658
rs10489371
rs7149924
rs155702
rs2217122
rs57516195
rs10933428
rs28452577
rs12455248
rs898933
rs4416176
rs6438872
rs2099800
rs6591556
rs10517606
rs7928175
rs11120215
rs3769309
rs4810845
rs7027148
rs17127601
rs7252608
rs61880995
rs157081
rs7029814
rs806377
rs716417
rs7550292
rs10913619
rs60132655
rs11579898
rs2268545
rs7617215
rs5001158
rs4955847
rs7211708
rs59706124
rs10884712
rs1723016
rs17016397
rs388914
rs79054145
rs888892
rs6016408
rs2372391
rs9317034
rs1672409
rs73106938
rs62195493
rs593739
rs11845300
rs3842958
rs2221704
rs4612264
rs4785239
rs8077181
rs12473812
rs12826362
rs2020934
rs17784515
rs790024
rs2462608
rs3807609
rs1053952
rs17435387
rs13380697
rs1116757
rs1561572
rs72806035
rs4890967
rs12880506
rs10199080
rs1418843
rs111541598
rs1734344
rs11853131
rs6963373
rs2278214
rs12534783
rs7015637
rs12658010
rs7690713
rs17642086
rs12601159
rs11037479
rs28409628
rs10202868
rs501118
rs11733360
rs12468948
rs4655330
rs10757423
rs5002316
rs7946133
rs9520682
rs11861256
rs3825569
rs10503071
rs267123
rs7095487
rs1370212
rs10082713
rs7864606
rs4569704
rs17192483
rs1005444
rs7364578
rs16923900
rs12546786
rs75930287
rs8057341
rs1351024
rs60849265
rs11895401
rs271762
rs2432641
rs2977295
rs7910154
rs8048821
rs4837917
rs11244772
rs1345390
rs12339112
rs382112
rs791508
rs2185964
rs1448241
rs9419913
rs12776687
rs1421689
rs10800779
rs4811238
rs9897137
rs9405502
rs6107100
rs4364669
rs6466389
rs3753454
rs10786134
rs6468577
rs953809
rs72973205
rs7157338
rs1783012
rs4950885
rs254889
rs5992628
rs4950966
rs10828131
rs9300662
rs7854620
rs1187986
rs2118230
rs1021796
rs682626
rs10741328
rs13018606
rs11144596
rs9905241
rs7794181
rs2365657
rs6494709
rs4771351
rs11822374
rs4965811
rs4951307
rs73001101
rs61473277
rs2332524
rs12187466
rs12210164
rs7729778
rs12061856
rs3112981
rs2052003
rs2456251
rs1075952
rs2466977
rs6044249
rs34039757
rs642844
rs332909
rs10138394
rs4627019
rs10906247
rs7505930
rs131958
rs73525645
rs1572628
rs953680
rs7644978
rs6463856
rs75466274
rs2531967
rs607971
rs10927178
rs2211860
rs2741737
rs1993425
rs933001
rs2509158
rs4697276
rs2978938
rs934298
rs7150406
rs2335469
rs11826578
rs35230605
rs6774235
rs304933
rs848794
rs10886675
rs17045898
rs6969684
rs178566
rs6987050
rs3123093
rs6669608
rs11689954
rs7925442
rs34091808
rs35478589
rs9845076
rs12032751
rs2487333
rs599121
rs6851915
rs3815226
rs33782
rs62293614
rs6740409
rs11923161
rs12221543
rs1460148
rs9948926
rs7643629
rs9646948
rs17115070
rs56235549
rs942797
rs427364
rs7818467
rs7913854
rs979812
rs11616866
rs7156149
rs1474921
rs6680246
rs9647027
rs4131568
rs608580
rs73195814
rs4703119
rs3810255
rs10872878
rs13222003
rs7254714
rs10178320
rs1570194
rs9473431
rs4764967
rs195203
rs1499289
rs10259684
rs4790303
rs936056
rs10075370
rs1952651
rs11854686
rs1126823
rs73205039
rs10134176
rs6507953
rs9564604
rs4727755
rs34332824
rs7247350
rs1785899
rs79176116
rs570374
rs12237968
rs319532
rs216562
rs11041488
rs7186144
rs13031468
rs12908093
rs4908628
rs7761698
rs10934709
rs62045708
rs77473075
rs792872
rs6485350
rs2624495
rs7177316
rs2528781
rs10986852
rs1464369
rs12682650
rs10981740
rs17009317
rs6019374
rs334748
rs10135234
rs4614672
rs11141899
rs7145509
rs6691191
rs10832500
rs12666337
rs7073837
rs4817502
rs11253129
rs427566
rs7574356
rs66508328
rs2421494
rs31239
rs10495559
rs509700
rs17746090
rs8025800
rs6477803
rs7308849
rs875202
rs814449
rs756265
rs10999519
rs62301369
rs1436797
rs7734837
rs2993000
rs17501987
rs725027
rs78025976
rs16920925
rs34067445
rs16895181
rs13181692
rs17720310
rs17757406
rs7561758
rs2467590
rs7676210
rs2503772
rs1560928
rs11215438
rs2278888
rs6427890
rs10889253
rs9993703
rs2188838
rs341026
rs11237601
rs1999622
rs5767645
rs1344896
rs10825879
rs331020
rs876605
rs17458353
rs1695695
rs13244949
rs9821769
rs10804620
rs1469706
rs11782600
rs55968724
rs62511682
rs111279970
rs61987615
rs10142129
rs71479801
rs58908029
rs56910467
rs270443
rs2791708
rs12752567
rs11636530
rs479303
rs870026
rs2833138
rs969402
rs7202900
rs17817650
rs7965695
rs9613768
rs10257834
rs2956328
rs10904392
rs7704137
rs4363822
rs7242489
rs7770769
rs1350090
rs10452272
rs3811345
rs7432623
rs6851001
rs11972506
rs3782348
rs2003046
rs16874525
rs71416624
rs2406797
rs6694184
rs1172464
rs8054781
rs174027
rs6820674
rs9976441
rs6497104
rs1386074
rs72764148
rs28721924
rs973105
rs17804441
rs1463143
rs11879922
rs7629699
rs1012117
rs11123212
rs2303135
rs561656
rs276504
rs12957953
rs73294172
rs11081672
rs12599331
rs7532890
rs6669013
rs1853252
rs68063018
rs67785600
rs1876812
rs2168519
rs72939468
rs4767439
rs880626
rs12710728
rs6678656
rs78907076
rs1075737
rs3128492
rs39454
rs734706
rs6978369
rs2293661
rs28654232
rs12999803
rs4784650
rs34074411
rs6464836
rs17083718
rs7836600
rs702865
rs872192
rs895642
rs13109193
rs35565900
rs669913
rs12317315
rs3115358
rs11066461
rs300303
rs10982073
rs2714546
rs4326638
rs8088342
rs439987
rs4761639
rs740418
rs3739365
rs4940905
rs1999440
rs35266980
rs702841
rs12141687
rs7106240
rs12347172
rs4459203
rs1545216
rs6954104
rs2903929
rs7190133
rs12089989
rs12664959
rs394094
rs62394464
rs1814270
rs11204039
rs9303490
rs10160762
rs11167813
rs12906304
rs16937078
rs6445823
rs6958239
rs750570
rs12450244
rs79870230
rs12694625
rs12708962
rs4610810
rs231519
rs17165202
rs2150203
rs12906184
rs3843720
rs59725126
rs62097527
rs10208352
rs11632450
rs16977644
rs4316942
rs1463501
rs6137957
rs10753902
rs4692285
rs529126
rs4591859
rs2218751
rs1135317
rs3110883
rs7722771
Affx-28621720
rs113699538
rs62180637
rs7525016
rs10733673
rs10518253
rs3008061
rs4077246
rs57298506
rs1464121
rs1651422
rs61385453
rs55924200
rs6943595
rs12493380
rs6509477
rs10503426
rs1375575
rs1325324
rs2502404
rs73692581
rs976900
rs41419
rs72699673
rs6535690
rs6767345
rs4403309
rs6780808
rs2891
rs12677290
rs62273295
rs1875084
rs7613181
rs41463450
rs2284588
rs2841878
rs4732657
rs34840171
rs4889254
rs11134095
rs10053232
rs2640066
rs703980
rs3859840
rs75492149
rs56371910
rs6131506
rs1037626
rs12606751
rs2257749
rs9300734
rs2255892
rs2820185
rs456578
rs435454
rs17755675
rs61841153
rs7304105
rs1981978
rs10803230
rs408538
rs12655088
rs7093021
rs7606187
rs4572240
rs6434230
rs10253095
rs9810782
rs12692235
rs487450
rs11898429
rs4813171
rs605090
rs2733735
rs2549783
rs7239293
rs57949227
rs28574962
rs3806383
rs16834018
rs11779624
rs11597361
rs811359
rs16991547
rs7956509
rs9841864
rs2874116
rs1050363
rs12706940
rs10985317
rs4311004
rs882111
rs2474732
rs3738814
rs12517654
rs4788003
rs253156
rs3815210
rs13115648
rs2743419
rs267006
rs9314305
rs11216059
rs1421425
rs4969059
rs2590765
rs3923546
rs2955162
rs41395244
rs61044882
rs4654547
rs35399674
rs4896224
rs11724661
rs1873400
rs2160565
rs1034135
rs2421160
rs12406229
rs4941781
rs1412866
rs13184375
rs3791399
rs1899398
rs13296654
rs1232605
rs76261051
rs1436135
rs150792
rs7945115
rs2041278
rs9934689
rs12149286
rs1008297
rs72642976
rs12541445
rs4905891
rs11674707
rs13043731
rs7079213
rs273136
rs2862531
rs4696015
rs11161249
rs3764342
rs2786486
rs7769202
rs2053372
rs3008705
rs10917352
rs12086457
rs234048
rs61616290
rs9376547
rs6425031
rs2781325
rs697578
rs6981917
rs2469769
rs7080160
rs9960471
rs653215
rs641811
rs17464918
rs55662790
rs1553224
rs11112632
rs4689560
rs9875435
rs11042148
rs7195110
rs535027
rs10494667
rs6861734
rs166604
rs10899440
rs4686223
rs78563385
rs17804647
rs2100375
rs6656109
rs4988331
rs11065440
rs11108253
rs4839622
rs155502
rs11768639
rs13154298
rs10868082
rs11780509
rs13401638
rs7074343
rs898768
rs11066697
rs72691032
rs9317744
rs225172
rs543289
rs7306491
rs4866572
rs8076105
rs10831742
rs889712
rs6874463
rs1458702
rs2417921
rs10974300
rs4736064
rs1745886
rs11587129
rs12326796
rs10058805
rs9511432
rs16825253
rs10245175
rs6868901
rs345903
rs7776875
rs28424873
rs58962581
rs12151931
rs234588
rs3889986
rs7154334
rs13158916
rs1464953
rs11967438
rs1051921
rs1570536
rs3817481
rs9356528
rs1474323
rs17338512
rs11217358
rs4506630
rs6451383
rs11787022
rs17361791
rs10876295
rs17085948
rs10007274
rs10748289
rs2345895
rs636850
rs3108270
rs11962266
rs3201
rs11124753
rs36099717
rs3789457
rs1874173
rs4780721
rs9307927
rs2623191
rs57953861
rs150311
rs1956228
rs4328731
rs2864700
rs9463195
rs12079282
rs17612800
rs10278194
rs2703061
rs4808589
rs1544747
rs2120103
rs2327361
rs4665962
rs17046280
rs11591307
rs78523390
rs4727231
rs822373
rs305290
rs16960482
rs9961095
rs3093315
rs11067503
rs7692595
rs9961226
rs7753168
rs10864067
rs16859126
rs10760204
rs1323127
rs9519439
rs7909593
rs473255
rs728166
rs2537581
rs6436737
rs3809898
rs61776509
rs888838
rs11639207
rs1556742
rs292560
rs12664803
rs12642121
rs12759463
rs12430429
rs3829578
rs1052788
rs4811457
rs3810989
rs7801471
rs2955913
rs11165653
rs3789586
rs9908109
rs6873965
rs8015596
rs7337093
rs4621437
rs11007134
rs6052277
rs1958036
rs12541920
rs10852504
rs661124
rs61447893
rs56329229
rs35695980
rs921371
rs28391411
rs3789411
rs72767212
rs1458240
rs13238709
rs7339181
rs2289759
rs12265747
rs55879241
rs10103803
rs926288
rs10142830
rs11661395
rs1872929
rs10744237
rs11739716
rs7232839
rs12997215
rs10275088
rs10067912
rs10072948
rs17162994
rs17557209
rs6650145
rs1476074
rs470822
rs7828402
rs9814673
rs13022741
rs2740760
rs818684
rs9326742
rs17155896
rs2836245
rs2905990
rs654543
rs708164
rs28439106
rs7233870
rs493701
rs12032938
rs668692
rs2864704
rs9881512
rs4268433
rs7207282
rs35570238
rs871609
rs1826413
rs11578017
rs9377200
rs7476392
rs12537011
rs16885007
rs2872873
rs953977
rs12867877
rs6554364
rs11102945
rs360273
rs6814097
rs2254069
rs1877412
rs10277580
rs3814566
rs1872932
rs6565053
rs1989246
rs36075
rs4700780
rs2756346
rs1106986
rs10032027
rs2119193
rs80188784
rs604861
rs4458784
rs2823225
rs7718673
rs10830099
rs11683233
rs7196539
rs2053640
rs7078209
rs2576810
rs2178146
rs1768252
rs2059601
rs4684675
rs11245484
rs6132222
rs2003045
rs11026771
rs11732722
rs6016677
rs27788
rs6022515
rs7287806
rs4247257
rs6952332
rs11859147
rs12545633
rs337618
rs35938778
rs6946321
rs9379840
rs10147379
rs857689
rs17005614
rs10076498
rs4422117
rs9358167
rs1321689
rs12307214
rs10515511
rs2753246
rs4866601
rs4329658
rs5755256
rs1971518
rs4906129
rs57926019
rs2224951
rs2952151
rs9856771
rs11058309
rs2306325
rs6005099
rs7236946
rs11683275
rs1378879
rs10773704
rs4854267
rs8037591
rs10283686
rs177185
rs2199556
rs4704171
rs6698945
rs10485739
rs72712900
rs13029135
rs4673130
rs13167027
rs12121795
rs2577734
rs17805716
rs17747035
rs74704245
rs8069947
rs4107301
rs741146
rs11930532
rs11120309
rs434705
rs1007679
rs6142711
rs9356756
rs875794
rs4777171
rs6827369
rs4794898
rs4518538
rs118132697
rs4833886
rs55990717
rs2465582
rs7739373
rs72989615
rs10508637
rs2413258
rs10462994
rs1108967
rs2134908
rs13077409
rs3777192
rs12818770
rs2895811
rs8068419
rs6854219
rs12908625
rs1108268
rs6495312
rs829396
rs6575684
rs1432547
rs7977109
rs12639542
rs12701735
rs12907348
rs737301
rs10923703
rs17054584
rs9327891
rs2583699
rs7812211
rs11103631
rs8005454
rs13317281
rs4499010
rs4810465
rs4811931
rs6809013
rs752378
rs41440751
rs311630
rs905010
rs62558548
rs2133886
rs11002633
rs10001651
rs1021734
rs2555478
rs333939
rs6077928
rs10095128
rs12607431
rs17320055
rs9882042
rs10826297
rs1879283
rs11098157
rs3891484
rs2830715
rs2189103
rs1871461
rs7204206
rs1481513
rs76494428
rs3741938
rs876901
rs633695
rs6546878
rs4722599
rs16968314
rs7039417
rs2361701
rs6590533
rs3777905
rs9376814
rs9394119
rs2285339
rs930354
rs34764127
rs11977671
rs8063623
rs585967
rs1735137
rs4880251
rs1004046
rs9886369
rs492362
rs938840
rs2408959
rs12144794
rs4777409
rs58990455
rs7852787
rs13279569
rs16905
rs35783391
rs2341813
rs2358155
rs2302270
rs12265701
rs11155551
rs4267704
rs2271487
rs9526737
rs1494562
rs10170651
rs2878579
rs7688462
rs3782422
snp_8_21144413
rs818708
rs493642
rs16909109
rs2237477
rs6567227
rs11946379
rs1331610
rs10958979
rs2665704
rs10516330
rs2018838
rs3990828
rs923911
rs17368353
rs12995439
rs9510089
rs2268345
rs818468
rs10416206
rs4237397
rs16883281
rs1737344
rs724172
rs12160213
rs1259494
rs2162234
rs1124372
rs3826818
rs12492113
rs56251160
rs1533356
rs6470563
rs62031483
rs2426417
rs6960707
rs1932745
rs7072831
rs7749357
rs77467592
rs1293400
rs73933391
rs9861141
rs697626
rs2066033
rs7084957
rs11836781
rs7015753
rs12444564
rs35802534
rs7184060
rs7031695
rs6131779
rs1970568
rs378090
rs767590
rs11239043
rs502601
rs28425568
rs6986075
rs345983
rs67744235
rs17005273
rs12225465
rs6179
rs11748941
rs6574409
rs3793602
rs10125950
rs107321
rs4411113
rs1326644
rs3754713
rs9442199
rs16966750
rs10203034
rs17158651
rs2679180
rs2160105
rs4620131
rs6082177
rs8127751
rs12204265
rs7152296
rs6434418
rs852253
rs6955612
rs10508687
rs1077103
rs72715125
rs7798413
rs11964142
rs10270482
rs76291663
rs2741683
rs4726933
rs13265911
rs11718568
rs10946265
rs7595084
rs72920348
rs3816240
rs4489900
rs371052
rs17270822
rs9507682
rs578114
rs12999817
rs2703459
rs6490564
rs6135489
rs9675194
rs4278349
rs6943904
rs11076142
rs57712713
rs3771734
rs10277292
rs17672688
rs11992402
rs2577423
rs12159919
rs4419043
rs8020209
rs13429790
rs60146492
rs9946574
rs9287745
rs10774689
rs12670146
rs10281169
rs2069206
rs2966761
rs9783747
rs2797487
rs6494153
rs4145052
rs17037950
rs12582879
rs8026959
rs13387062
rs1901521
rs16882270
rs74635876
rs17215755
rs725340
rs10875469
rs7016189
rs430353
rs12563275
rs12815520
rs2430984
rs10757260
rs17089541
rs1364417
rs997521
rs4767325
rs754970
rs2185349
rs7146456
rs1607993
rs611141
rs17520514
rs11175398
rs74801646
rs6759083
rs2451138
rs7985197
rs6097042
rs1777069
rs2120868
rs13408668
rs2834166
rs2254835
rs10488260
rs12326005
rs62264106
rs6069005
rs17831626
rs17445464
rs1040411
rs1048955
rs2110031
rs7968506
rs7978167
rs1719271
rs1421793
rs1173201
rs2068619
rs621896
rs6862672
rs8080555
rs73308287
rs7248026
rs55819737
rs12041820
rs10900555
rs6433079
rs8031107
rs1151220
rs798693
rs2392495
rs62277111
rs1437145
rs4275930
rs6740731
rs10100443
rs2387911
rs11952133
rs4666083
rs914662
rs387842
rs11702607
rs17286397
rs4614251
rs958910
rs2764473
rs6017452
rs2294656
rs662733
rs7097177
rs10173507
rs11989100
rs4972701
rs343176
rs16856889
rs4241341
rs6717629
rs76001368
rs11782976
rs1616196
rs62236742
rs4891524
rs6819165
rs2495741
rs7875399
rs1591310
rs11766594
rs12897122
rs6455438
rs4820242
rs942313
rs73074261
rs874659
rs1672692
rs10185660
rs4896090
rs4942596
rs17632136
rs824890
rs6762550
rs73975047
rs28533070
rs809311
rs7968893
rs7559362
rs1986858
rs4425278
rs298088
rs2136635
rs2073062
rs1317698
rs6598444
rs1917804
rs7529090
rs2250126
rs73099453
rs12485734
rs1699230
rs6691883
rs1596820
rs9827872
rs12593200
rs55934775
rs1871478
rs2082544
rs11194136
rs7908765
rs2834007
rs16896475
rs3784391
rs2178385
rs17139258
rs4965614
rs11178820
rs11152187
rs1199734
rs10146472
rs10192261
rs12470344
rs4953388
rs2749603
rs405682
rs775214
rs11900393
rs6667611
rs6108322
rs61473404
rs4704066
rs10905250
rs726949
rs2665322
rs28601889
rs8113341
rs11041759
rs11128657
rs56187917
rs882386
rs58959759
rs4435863
rs17033195
rs960243
rs12061255
rs567976
rs6666554
rs77058724
rs2081734
rs10796162
rs1304643
rs11765477
rs6664916
rs7359537
rs7321859
rs2193132
rs6039533
rs10915846
rs28571052
rs7723600
rs9905884
rs11063708
rs1112925
rs4770907
rs2140935
rs2305740
rs11466749
rs196914
rs12549382
rs10914372
rs6040472
rs16941846
rs7828688
rs2212482
rs10497804
rs2291037
rs9863794
rs7283044
rs1157171
rs7597702
rs3916982
rs17257885
rs7283336
rs11636025
rs4379834
rs611579
rs794731
rs11219923
rs67402921
rs4810694
rs236115
rs7313303
rs79447868
rs6066113
rs17644657
rs6033340
rs3860484
rs36133
rs1998525
rs10882828
rs10886614
rs9862177
rs6017996
rs11992988
rs248504
rs3825991
rs3011612
rs4689869
rs17376644
rs1377518
rs9668569
rs56399737
rs327232
rs17661285
rs10108590
rs3786081
rs156291
rs1074979
rs2356016
rs10463951
rs2832760
rs2893946
rs227521
rs697053
rs7027444
rs12691546
rs17270169
rs4737283
rs74368380
rs12520758
rs12245756
rs1481803
rs79062364
rs2919450
rs8192431
rs10256416
rs2949332
rs541176
rs9368784
rs6959301
rs1345861
rs7963204
rs12546107
rs80325048
rs4243519
rs4807988
rs2833426
rs6790139
rs12581847
rs596346
rs59370458
rs9393025
rs939151
rs10806411
rs17190776
rs814586
rs4842167
rs1860621
rs2319891
rs9379818
rs16865012
rs28589320
rs4303763
rs12683132
rs1300253
rs10938939
rs8096376
rs10490553
rs4129013
rs78088625
rs7869384
rs10099980
rs10826088
rs13112702
rs435399
rs2479734
rs17008195
rs2717931
rs10500841
rs6017444
rs2135592
rs10225578
rs13094661
rs7780181
rs3843614
rs10499977
rs72661072
rs2048754
rs12942679
rs139153
rs77694029
rs2034962
rs1467389
rs35998318
rs4489815
rs45456491
rs10828431
rs2643190
rs6799981
rs4243784
rs1893013
rs1538404
rs12236685
rs6877547
rs726561
rs1011297
rs10797067
rs6683580
rs60056256
rs6046167
rs72734194
rs2930117
rs743017
rs790051
rs4416827
rs78425692
rs4656859
rs5998623
rs10773635
rs34310240
rs4703710
rs16908681
rs2502731
rs62225390
rs12918539
rs73178877
rs61362138
rs11514887
rs2338961
rs6479351
rs4713665
rs12438254
rs7486402
rs13085463
rs6949355
rs58223774
rs61673394
rs11789020
rs2593957
rs57469621
rs12338945
rs57156480
rs11247268
rs2075137
rs6026302
rs10866350
rs755616
rs2111225
rs74859206
rs12648174
rs1500439
rs4076848
rs2339024
rs7786706
rs11732694
rs98545
rs10055390
rs12434882
rs58548367
rs12670130
rs9504202
rs7634937
rs35294794
rs9620948
rs891461
rs1022726
rs2359437
rs7223107
rs73469327
rs17525
rs1550852
rs4074739
rs4540278
rs2194506
rs5752254
rs598672
rs1241716
rs1196766
rs6704437
rs9791339
rs62266922
rs2136275
rs4774952
rs4854182
rs11590807
rs13216357
rs2839595
rs12463763
rs17381118
rs1507878
rs1424193
rs6666330
rs8003402
rs17081299
rs2138420
rs13408524
rs10749920
rs35031925
rs2217721
rs4759998
rs11891181
rs11761910
rs11538896
rs2356867
rs1251186
rs12482985
rs4469158
rs2101178
rs8099224
rs13099670
rs2315383
rs4807487
rs80154255
rs702030
rs6590510
rs9961491
rs1659117
rs1485251
rs251404
rs45601738
rs62409389
rs9895440
rs9362662
rs804126
rs7803117
rs941823
rs639857
rs1039721
rs61852205
rs12929056
rs9319956
rs61937420
rs6540016
rs11696503
rs12797014
rs12932446
rs62172706
rs12450715
rs62048578
rs7350035
rs17169596
rs12571549
rs4378032
rs675353
rs7581204
rs4886452
rs10800533
rs2056937
rs9534515
rs1543618
rs1349239
rs7428284
rs8054389
rs4242161
rs2860264
rs7101918
rs12109205
rs11006229
rs401506
rs7521943
rs17028
rs1527423
rs6500052
rs10786770
rs2761285
rs4728843
rs6570637
rs878545
rs6847279
rs28589854
rs3738167
rs11784720
rs10486549
rs2769214
rs7707801
rs10844839
rs11710561
rs12478126
rs34086510
rs9809413
rs2834345
rs4537362
rs7043936
rs4902610
rs72895742
rs13227318
rs7187365
rs6943714
rs12683154
rs17008280
rs2438415
rs1556421
rs2036859
rs4643373
rs11680066
rs60448063
rs883905
rs11699256
rs205376
rs2251552
rs182075
rs7508584
rs1192553
rs6064905
rs364767
rs13093461
rs62303713
rs12079334
rs211830
rs4657607
rs4917862
rs1880924
rs62278039
rs28520743
rs28760407
rs9903614
rs8074577
rs708766
rs2936540
rs2802558
rs12437041
rs9521492
rs10982093
rs1336704
rs34369874
rs10751569
rs11130399
rs67514878
rs72810209
rs62472680
rs12429295
rs926977
rs2322659
rs73208536
rs4863589
rs150067
rs7217771
rs4237860
rs993863
rs17266491
rs4652895
rs12088445
rs313111
rs2284328
rs8110545
rs61665404
rs6696052
rs2295926
rs57360913
rs17719461
rs56021350
rs7158186
rs758810
rs56117920
rs13378918
rs691567
rs1163819
rs10038052
rs11750308
rs9838500
rs11924642
rs1754529
rs4626139
rs1386781
rs11647064
rs2968837
rs62033375
rs10806671
rs7085222
rs745300
rs10933045
rs2713822
rs55804811
rs1537087
rs12610292
rs1678095
rs1526806
rs12929266
rs10220270
rs10484325
rs1259808
rs2042128
rs10188416
rs1767103
rs10892184
rs745333
rs7005719
rs62094569
rs9349422
rs34329554
rs34868518
rs2912759
rs7301853
rs28441975
rs12037836
rs1002958
rs11720676
rs2048271
rs1699193
rs4901321
rs2839337
rs817849
rs11109541
rs4648831
rs7818263
rs9809934
rs11098071
rs4765451
rs6688110
rs11784638
rs10803014
rs11058026
rs2256403
rs4889298
rs996022
rs2272457
rs9947262
rs7207017
rs16909189
rs872218
rs1025105
rs2660283
rs4681620
rs1886453
rs2487503
rs7167918
rs615792
rs9565994
rs7607596
rs56194113
rs3850005
rs61319476
rs3857768
rs67485580
rs2433235
rs1879906
rs12052830
rs9875984
rs153512
rs2833357
rs5748311
rs174917
rs2468907
rs6036126
rs1583333
rs72835794
rs10069633
rs4884338
rs6680799
rs9576309
rs4745404
rs17068421
rs6721348
rs2239257
rs4145929
rs34883663
rs6555482
rs4890910
rs35583148
rs944646
rs4350344
rs6995019
rs7697353
rs453658
rs1556045
rs2120555
rs843245
rs12159952
rs404377
rs2509936
rs7122023
rs299872
rs4798428
rs531484
rs4886693
rs2671659
rs6842886
rs11012215
rs8021730
rs529750
rs12727688
rs4671851
rs12191958
rs229510
rs7665456
rs2141826
rs34570074
rs2462043
rs9425907
rs901476
rs12655017
rs11833855
rs4291856
rs5002557
rs2075376
rs67311549
rs1565226
rs58305300
rs11610199
rs12487786
rs9463996
rs2555162
rs28872815
rs13024512
rs8094838
rs4832630
rs31198
rs304982
rs157816
rs10804966
rs2987405
rs9292776
rs4683260
rs13118457
rs12500026
rs10401590
rs59942146
rs648873
rs6967042
rs17343370
rs1330469
rs822370
rs11128909
rs6907747
rs66671329
rs9295984
rs1595436
rs10411884
rs10519716
rs649316
rs6494940
rs57096150
rs11751026
rs8013053
rs7338868
rs7165428
rs74139918
rs1931865
rs706117
rs6989219
rs10874486
rs35038
rs12874937
rs1528742
rs1530353
rs11058295
rs2701449
rs10794615
rs514849
rs12422451
rs939310
rs5763918
rs74587008
rs10519262
rs7557835
rs4836929
rs6015959
rs11908314
rs858141
rs1997099
rs267741
rs8083144
rs16957526
rs4700129
rs6657023
rs3735785
rs1393914
rs72929586
rs6602320
rs1402040
rs1655098
rs16914135
rs34862336
rs58977252
rs5082
rs8085692
rs1670339
rs9386048
rs822470
rs16867465
rs6040028
rs2675622
rs11124919
rs6718083
rs1571004
rs13421484
rs541407
rs7244365
rs2177153
rs4687251
rs174504
rs9855183
rs72904998
rs10734381
rs6484589
rs9958823
rs1863279
rs12246717
rs2253206
rs479200
rs9889650
rs9787060
rs13113599
rs10492457
rs6903519
rs72705221
rs4144579
rs12209561
rs3729546
rs6494447
rs516121
rs2900098
rs13094722
rs62270252
rs10467229
rs6818341
rs2446417
rs12637604
rs10271742
rs11765805
rs11876265
rs73161744
rs2438129
rs9977460
rs1375483
rs8060725
rs533368
rs1077360
rs1334965
rs2329674
rs8035561
rs13243044
rs1603312
rs10512769
rs6963357
rs3743276
rs10485983
rs10859538
rs213059
rs6697657
rs2006723
rs9322661
rs62447776
rs4260489
rs6435780
rs12061487
rs4862281
rs16830122
rs6830321
rs4742758
rs6024619
rs12280526
rs8018594
rs73159816
rs639276
rs11021165
rs374816
rs10769124
rs1644589
rs367164
rs1993972
rs2892688
rs7563960
rs13098759
rs924096
rs3907518
rs56237133
rs11122886
rs9368773
rs11854600
rs2028327
rs4655585
rs4754800
rs10131225
rs9865278
rs11122450
rs1890700
rs332003
rs7459561
rs258512
rs11871046
rs2455807
rs7745284
rs6977770
rs936137
rs12472333
rs7810666
rs10514203
rs217750
rs60030426
rs28496622
rs1711412
rs9315619
rs4392902
rs6598481
rs10880285
rs7191801
rs2255749
rs68184360
rs11175106
rs3821396
rs6874120
rs11593428
rs4657760
rs7637878
rs646925
rs10942242
rs6585419
rs4303945
rs11552582
rs7243852
rs1510294
rs1401539
rs1886861
rs7070243
rs9806366
rs4403422
rs11875911
rs6428751
rs11625107
rs9920464
rs2779548
rs4961203
rs250733
rs2126734
rs2038742
rs4758112
rs2675370
rs226490
rs2603774
rs13063772
rs1227753
rs7187580
rs10258996
rs11072496
rs1939722
rs6431936
rs7561602
rs7873862
rs11242370
rs4786784
rs7074383
rs288454
rs4739281
rs3856603
rs10460009
rs184781
rs4808209
rs34624657
rs1911461
rs72801821
rs4939383
rs2978094
rs348159
rs77838423
rs5751461
rs4777724
rs1819498
rs60207277
rs12445464
rs11677141
rs3863345
rs4922625
rs11767846
rs9643322
rs9323817
rs854549
rs934363
rs34394950
rs17799395
rs6132158
rs1416738
rs9285657
rs10121841
rs12544575
rs12750602
rs10158223
rs16855116
rs1569135
rs12466495
rs12411642
rs2278516
rs6483899
rs2326825
rs2251897
Affx-4873073
rs1377523
rs1628970
rs2883047
rs6724204
rs34328
rs252066
rs9386189
rs17845415
rs2170582
rs3124759
rs71616517
rs1264695
rs986397
rs1974700
rs60892301
rs34447926
rs17767994
rs11108126
rs11048030
rs13075282
rs6846226
rs11773184
rs12929571
rs9636317
rs9997115
rs10400715
rs17252152
rs5750862
rs2079794
rs12993590
rs1476443
rs749137
rs62386906
rs10098811
rs2726050
rs12334195
rs16829977
rs7537437
rs437958
rs2531961
rs28472693
rs13103785
rs6503913
rs7949152
rs1080548
rs4678292
rs1476513
rs59173404
rs78701297
rs12438877
rs16851463
rs937907
rs13069288
rs1528424
rs4501086
rs4363215
rs11680835
rs2843549
rs239726
rs6501333
rs6083697
rs6907341
rs254234
rs11015940
rs10202479
rs17494197
rs7141204
rs2185503
rs2727280
rs3763067
rs10899009
rs72787042
rs13190065
rs12704871
rs4749711
rs8015457
rs7999510
rs17325744
rs859722
rs11009376
rs7200927
rs757200
rs2426443
rs35640767
rs56178172
rs2281686
rs35233519
rs4945993
rs9359862
rs9730965
rs7982187
rs7543174
rs2833477
rs1106825
rs10521248
rs74028820
rs7303993
rs73194160
rs7632032
rs11242193
rs75842823
rs10997264
rs11823366
rs62239540
rs17468972
rs16931954
rs12120556
rs4434246
rs11150238
rs10848192
rs6494808
rs13044688
rs4685598
rs9886210
rs4337503
rs10444067
rs72773573
rs855218
rs2968230
rs56081339
rs3911713
rs9289084
rs6047425
rs17054930
rs12438569
rs503720
rs1850593
rs7119934
rs28483339
rs495959
rs3856356
rs4714029
rs9669371
rs11583156
rs7135244
rs208359
rs12882491
rs12828340
rs4814409
rs11634680
rs2089855
rs12042853
rs6685254
rs1486048
rs1484444
rs422727
rs1878078
rs7024617
rs6891074
rs57024843
rs71606106
rs1182190
rs61879583
rs4879801
rs10930533
rs6066209
rs11174374
rs12566888
rs7746815
rs7029919
rs2720402
rs9753963
rs2959652
rs2279683
rs1517661
rs2919308
rs10210630
rs4143255
rs2971684
rs4581667
rs4243303
rs1899748
rs17076812
rs10481560
rs12641862
rs3182911
rs1567122
rs1564592
rs13176461
rs882727
rs4455801
rs10500785
rs1423708
rs11889131
rs596983
rs879687
rs16969859
rs2195532
rs61841157
rs1286371
rs2155548
rs560634
rs11911625
rs8035375
rs17812245
rs9360862
rs7466772
rs12715056
rs10080842
rs12357428
rs3786162
rs13198536
rs10993628
rs60120440
rs4809854
rs3926856
rs6736110
rs478936
rs13387277
rs1544694
rs6881745
rs2372674
rs6945188
rs7857759
rs72825289
rs6593513
rs1532232
rs10757030
rs8090082
rs4736403
rs2130882
rs3736918
rs2314097
rs55848337
rs12636784
rs13330386
rs10513201
rs2725597
rs1004700
rs100214
rs10961842
rs3792884
rs10851385
rs11713291
rs35460431
rs9846556
rs1201895
rs4631369
rs58012510
rs7161156
rs11899672
rs13198852
rs895229
rs34872
rs6479868
rs4519946
rs5762197
rs6445264
rs2206361
rs56187360
rs1943807
rs586013
rs9997628
rs4341694
rs525157
rs2607850
rs322979
rs10521205
rs62183651
rs858200
rs1663841
rs1329932
rs305578
rs61073893
rs704701
rs61621864
rs12713956
rs1039555
rs252454
rs589574
rs2474943
rs721025
rs10203676
rs680119
rs10878236
rs497150
rs1001690
rs2076539
rs8062666
rs6462354
rs7090741
rs17175109
rs4654180
rs10818627
rs7696938
rs10885476
rs12987661
rs447619
rs6872944
rs12186325
rs7210237
rs4411993
rs12510355
rs10929229
rs604387
rs12703241
rs12674750
rs6534087
rs12448334
rs12552056
rs2053767
rs11952802
rs5764510
rs7194130
rs8084760
rs984682
rs1569625
rs768566
rs1501605
rs4785953
rs885043
rs4316415
rs17110058
rs55774438
rs778308
rs257769
rs11062885
rs2200490
rs41429852
rs1399456
rs6044344
rs9264579
rs7845697
rs1461870
rs62297627
rs229520
rs2390035
rs3750729
rs11969282
rs57555524
rs105347
rs17285778
rs79389732
rs2642937
rs4144724
rs2831693
rs4420968
rs11181461
rs7906332
rs1151380
rs1109423
rs1995252
rs6697508
rs11732323
rs6957684
rs1374642
rs11646178
rs2243390
rs28434403
rs9658498
rs11072062
rs1991185
rs12357845
rs10835550
rs529328
rs34942621
rs34167940
rs9321730
rs10845848
rs12349599
rs1483007
rs12302187
rs4672140
rs6036226
rs1536490
rs10929128
rs7350079
rs4871524
rs35949577
rs61996938
rs2081893
rs8111948
rs8094054
rs6565862
rs7588394
rs12195266
rs501293
rs9630150
rs16957839
rs10461406
rs6980959
rs177317
rs9599919
rs4075858
rs7830701
rs12481679
rs17535721
rs9633873
rs11706277
rs12269837
rs56183595
rs66817243
rs13404163
rs6461257
rs481086
rs6936348
rs10872823
rs9860765
rs6765395
rs11130752
rs17578634
rs4878024
rs17216740
rs2178095
rs1077015
rs582882
rs757010
rs56709807
rs11039528
rs8178845
rs7537214
rs2077815
rs4742885
rs7697140
rs2885755
rs3826174
rs6896350
rs10813790
rs13070178
rs2097179
rs8127516
rs2820039
rs11083381
rs1449452
rs2328985
rs9875387
rs59561495
rs7082808
rs2875750
rs17783855
rs998671
rs11612567
rs3113196
rs62505121
rs1266824
snp_6_11596308
rs7590265
rs6931303
rs8070213
rs60382541
rs10141683
rs1801376
rs754111
rs9405331
rs12411739
rs7931089
rs2860399
rs10516062
rs2288136
rs12571935
rs2241257
rs2859228
rs2570170
rs7692836
rs7247988
rs56047853
rs1819675
rs72845351
rs2741302
rs6865469
rs1275925
rs4901193
rs9321172
rs1349478
rs1797311
rs12231183
rs61144107
rs6855156
rs2072546
rs4131689
rs7714714
rs1624099
rs11079246
rs2150030
rs4637864
rs6746518
rs572688
rs6107891
rs17107805
rs57972686
rs35336869
rs11593716
rs6680282
rs1027845
rs2403547
rs859098
rs12921440
rs7312571
rs906363
rs10197852
rs1532016
rs2239062
rs4529711
rs2808542
rs16959398
rs79221920
rs72801786
rs2236380
rs4800787
rs11684155
rs11160546
rs4241226
rs9599611
rs718949
rs1827816
rs7617507
rs12704345
rs647397
rs7165541
rs56150536
rs2297866
rs16829623
rs12576112
rs7767036
rs9595937
rs7527167
rs6758859
rs1414304
rs10025916
rs2236249
rs9824757
rs17654872
rs9637692
rs2907580
rs2276877
rs11848041
rs34055728
rs6593430
rs10497841
rs1395441
rs12036262
rs4845681
rs7935790
rs1397175
rs871546
rs3115623
rs671780
rs1667616
rs1209926
rs17688170
rs28454988
rs2651462
rs1524461
rs72814797
rs4877995
rs12946883
rs654068
rs7181017
rs1991673
rs1310679
rs9609778
rs2832966
rs1822352
rs6455065
rs11874608
rs2296291
rs2688860
rs1860380
rs17356052
rs12775879
rs1559394
rs230010
rs276161
rs6769112
rs297461
rs13060288
rs6702536
rs2306630
rs2785218
rs13012197
rs7359209
rs1869083
rs474725
rs11077772
rs446879
rs478333
rs67111126
rs740640
rs12043890
rs34253900
rs62305867
rs4420519
rs6837842
rs11693570
rs6564201
rs17772115
rs10993456
rs9861194
rs6718006
rs7485201
rs10493272
rs7555212
rs545389
rs56307437
rs17737126
rs6730202
rs9612853
rs186629
rs1430519
rs16876619
rs12591897
rs2239925
rs6513317
rs4072224
rs957675
rs4764153
rs3786624
rs849165
rs778350
rs10144318
rs11675772
rs2267567
rs12379483
rs10839972
rs2498659
rs6793434
rs10515381
rs6471268
rs2696261
rs768269
rs7295923
rs1862708
rs12520112
rs3786804
rs3814095
rs72649162
rs16963476
rs4291999
rs9849601
rs711809
rs2202521
rs74872991
rs6786487
rs72714506
rs6570953
rs1243550
rs9812448
rs8113733
rs908110
rs6555117
rs9480311
rs7078198
rs11167792
rs1862558
rs2933607
rs156089
rs11893925
rs2958196
rs7230380
rs112195763
rs4490097
rs17456275
rs5002695
rs6763490
rs2802397
rs928815
rs56326326
rs4551704
rs73232120
rs11841042
rs4756005
rs2306554
rs59515242
rs9659229
rs9667991
rs4502477
rs10857898
rs7313901
rs9291221
rs4604326
rs12682667
rs4982597
rs11726516
rs4441451
rs1555770
rs77754772
rs10813810
rs36096051
rs7949452
rs1268160
rs9423504
rs2213407
rs1366811
rs6518797
rs66919220
rs1038610
rs28437157
rs9460225
rs2076470
rs57365156
rs7113962
rs4975172
rs7158445
rs17169254
rs9521511
rs11160187
rs483517
rs10887096
rs56237226
rs6905301
rs7618528
rs868294
rs8047392
rs2247998
rs2290188
rs1149639
rs12994713
rs42240
rs4674311
rs73406845
rs4810321
rs1934553
rs17142946
rs4268393
rs2242919
rs204984
rs2625939
rs17055252
rs2072058
Affx-28406609
rs4389218
rs1325601
rs12107418
rs7740218
rs11683782
rs1920145
rs12145115
rs12472888
rs936867
rs1323949
rs10072115
rs7337170
rs17190785
rs10830859
rs11944347
rs3934547
rs4427416
rs35675156
rs202282
rs7312175
rs9313446
rs4961413
rs12413650
rs11195578
rs79670271
rs6813901
rs2683260
rs4955982
rs12587247
rs4657281
rs745028
rs2915768
rs7916768
rs6922539
rs12347751
rs1755769
rs8055473
rs11099003
rs11846988
rs7640136
rs7118472
rs12666868
rs73097105
rs135783
rs17237975
rs1877549
rs4900310
rs12467464
rs441233
rs67462845
rs12227447
rs59282391
rs2267071
rs10848180
rs1514459
rs385437
rs175851
rs6679091
rs1620056
rs2836767
rs4527807
rs6579974
rs625436
rs238653
rs1364792
rs1887467
rs17168056
rs5753480
rs12704277
rs4394668
rs13105379
rs10879542
rs2878628
rs7983402
rs28780113
rs11719103
rs10847912
rs4691212
rs1491267
rs2284997
rs71536680
rs8035983
rs6498987
rs1555896
rs1108239
rs936360
rs10463281
rs13009791
rs13106922
rs816200
rs35609485
rs7195698
rs2964182
rs12607558
snp_1_93811917
rs914191
rs941771
rs1024827
rs35816424
rs17563158
rs6028976
rs9523205
rs4293869
rs4279978
rs12463223
rs7897621
rs4356634
rs4831353
rs2643619
rs10134338
rs7111686
rs62358074
rs1018155
rs1475563
rs4795797
rs12208074
rs1148204
rs4964724
rs12294124
rs13181946
rs6909986
rs10203101
rs13136043
rs8074746
rs6843462
rs10929604
rs56365691
rs608410
rs12472908
rs10741497
rs4819113
rs1496222
rs12035380
rs308723
rs11037634
rs1879380
rs4752697
rs4771761
rs12934669
rs12499670
rs35637368
rs2009469
rs1878248
rs7073943
rs4346986
rs11596541
rs312786
rs927840
rs1566491
rs4839412
rs4844372
rs9854372
rs11996929
rs1064196
rs17132330
rs66461544
rs2955128
rs4814080
rs4148699
rs4233428
rs41281529
rs56179221
rs9608941
rs4261868
rs42914
rs57278016
rs55692650
rs154537
rs2903640
rs7967076
rs62095602
rs6455909
rs6828611
rs2725222
rs11611327
rs1446939
rs4732145
rs161809
rs3936215
rs1927378
rs311428
rs570818
rs10853686
rs12705687
rs1926564
rs7183704
rs10940984
rs16914760
rs5029317
rs74043238
rs11936950
rs10466772
rs16944288
rs4607826
rs955093
rs1999368
rs352991
rs12804611
rs11674274
rs10247446
rs7682516
rs67666806
rs2281855
rs10198064
rs55705711
rs113128138
rs10899668
rs6048743
rs4656958
rs695407
rs57134952
rs11972691
rs10490364
rs9503250
rs8074006
rs9587783
rs905113
rs1102309
rs7412983
rs7780359
rs1014126
rs4809304
rs2062173
rs12004951
rs268822
rs4423210
rs3816448
rs10276074
rs2797131
rs1698043
rs11661183
rs13440002
rs2665211
rs12487215
rs7981607
rs62259319
rs13122217
rs11218018
rs13257621
rs6914146
rs34182576
rs2297088
rs9931462
rs1026186
rs1317991
rs13333363
rs11593576
rs7004481
rs6543329
rs137267
rs9363169
rs80353901
rs7957298
rs4652871
rs3742193
rs8109373
rs4243858
rs10239446
rs10796901
rs6676815
rs61761435
rs12077628
rs35667977
rs10761113
rs11625750
rs59638319
rs1566955
rs76791104
rs1534359
rs3217882
rs9527707
rs1547131
rs36034144
rs10965050
rs30300
rs1516505
rs7159423
rs4878114
rs12171466
rs78646802
rs7109401
rs1706824
rs11079206
rs2391891
rs113359481
rs72830318
rs10509305
rs4756086
rs10758432
rs35347751
rs10114121
rs10819683
rs7748625
rs12210184
rs1891162
rs12249370
rs876664
rs4794588
rs10812061
rs7405699
rs1180610
rs6930271
rs60389047
rs12116602
rs7555067
rs2290049
rs7873638
rs9840211
rs12955188
rs2616812
rs442834
rs28595463
rs8177375
rs795816
rs4758423
rs4259997
rs2139840
rs6760113
rs349087
rs1860370
rs4399139
rs4842285
rs4558603
rs4658882
rs72753741
rs17073662
rs7715533
rs7163958
rs4917014
rs4283605
rs10962549
rs1375904
rs3815003
rs2816838
rs3756616
rs2074988
rs7148646
rs7746559
rs1408862
rs17500114
rs2298797
rs975721
rs6500203
rs34450
rs62191784
rs11905714
rs9393951
rs591979
rs58716662
rs958593
rs356054
rs897393
rs1206028
rs8136420
rs17210660
rs395314
rs3743991
rs2912431
rs56158239
rs6573933
rs9514691
rs78866567
rs6082438
rs4235835
rs4337973
rs2082182
rs4801552
rs3821462
rs4683481
rs16945982
rs17702546
rs6855763
rs878156
rs7306368
rs2925266
rs1454229
rs347321
rs1227517
rs771266
rs3846144
rs12030265
rs1034687
rs7821161
rs7295752
rs62032841
rs7036826
rs10939038
rs8018658
rs16847994
rs6662020
rs7513382
rs2551493
rs1711677
rs384801
rs17250231
rs73656632
rs881308
rs76687355
rs74318739
rs12218587
rs1418609
rs10945854
rs7750795
rs34351724
rs17000956
rs7143990
rs6120849
rs536936
rs10973394
rs2609218
rs298193
rs1078523
rs879738
rs1615994
rs2400273
rs1957684
rs9376443
rs7541207
rs11727552
rs1995312
rs7024095
rs74037563
rs76736457
rs72888328
rs27669
rs16949486
rs68148096
rs266418
rs12130017
rs2025133
rs2679851
rs4703951
rs6136420
rs6720182
rs10280296
rs2185919
rs10203313
rs10998913
rs3863724
rs58935796
rs1975985
rs9854300
rs17588270
rs35397855
rs2343707
rs793720
rs17127277
rs2280060
rs241935
rs7862967
rs11779265
rs906278
rs7795082
rs12213573
rs1863645
rs2640093
rs10443249
rs1007231
rs5998589
rs10815499
rs6104965
rs2815503
rs12637360
rs2437992
rs2225100
rs2237203
rs73122531
rs2829500
rs1202402
rs9378796
rs1790167
rs14129
rs12039879
rs1511324
rs2588233
rs319853
rs16960697
rs356678
rs6988392
rs262029
rs1976955
rs7916582
rs11938968
rs2134909
rs4847089
rs9604439
rs6694957
rs2902111
rs953654
rs9891235
rs6549448
rs6784596
rs7633004
rs7955094
rs10975519
rs6495823
rs12199626
rs7173139
rs10212632
rs7225329
rs6960749
rs2863266
rs59385855
rs1155011
rs705770
rs10861761
rs3765871
rs12057514
rs9557311
rs932385
rs8046243
rs9854424
rs12966332
rs17007789
rs7350930
rs8103535
rs35816883
rs12596342
rs2002922
rs6012188
rs11247231
rs6537156
rs9377361
rs4861935
rs4783575
rs154236
rs1422902
rs6883803
rs59552330
rs6062044
rs4979857
rs3825284
rs872837
rs10932085
rs9857133
rs2966098
rs946801
rs6024733
rs6917750
rs3103003
rs9947594
rs726957
rs10493683
rs11216673
rs73133879
rs4768300
rs7570293
rs1666390
rs11232356
rs10788334
rs7700682
rs11073474
rs2325554
rs6880076
rs56154321
rs17312140
rs347979
rs9354281
rs387927
rs4144240
rs76565656
rs9607581
rs9532378
rs17824659
rs6008515
rs12050125
rs7733761
rs911952
rs2891538
rs718310
rs16902632
rs17494237
rs11185118
rs9328451
rs4887915
rs366496
rs16933825
rs56662137
rs45618333
rs191006
rs1464727
rs889026
rs1537626
rs2819339
rs950726
rs1574128
rs9426314
rs17701459
rs2941596
rs3105307
rs1951732
rs12588879
rs77169575
rs17167601
rs35761890
rs1954563
rs2828340
rs9839132
rs12570606
rs10455
rs10806793
rs7923127
rs10208726
rs820877
rs477421
rs4801231
rs2073179
rs6847887
rs4750216
rs4759635
rs78893940
rs9864711
rs13440327
rs13246428
rs2733379
rs7304954
rs35190573
rs56246246
rs77816205
rs2071402
rs12496538
rs306281
rs17110225
rs6517577
rs2001817
rs7907579
rs4821531
rs10929957
rs924962
rs7270760
rs56655083
rs12570501
rs62382829
rs739548
rs1900500
rs12703533
rs17646981
rs9850901
rs9973425
rs499950
rs35715187
rs8064388
rs1889383
rs28493883
rs674660
rs9678841
rs4237844
rs9532260
rs784671
rs279846
rs633307
rs348042
rs9372004
rs7183781
rs12116562
rs72799083
rs4662670
rs191768115
rs17108400
rs11922715
rs7608098
rs2559081
rs7082333
rs35635047
rs6606672
rs35131468
rs9460780
rs575848
rs13158463
rs1368493
rs959072
rs7761070
rs10274029
rs326214
rs3813548
rs200428185
rs6493885
rs11764332
rs9850602
rs4942063
rs11227085
rs1737226
rs74585873
rs2122258
rs9922349
rs76949861
rs6008653
rs1181531
rs7833397
rs4802867
rs11205538
rs6694817
rs11682204
rs10953209
rs16943126
rs9457750
rs11934363
rs433881
rs4714864
rs1485628
rs4745528
rs12786875
rs75991969
rs5765425
rs7230241
rs6730447
rs924650
rs7976918
rs11120453
rs13298691
rs4114242
Affx-12104956
rs6572117
rs1338137
rs1881306
rs17062905
rs9813009
rs11595188
rs11065174
rs1927400
rs9997214
rs3858439
rs1324618
rs10462662
rs2757678
rs6433386
rs539238
rs10873611
rs6506735
rs1661006
rs10802815
rs3775053
rs2753338
rs2147248
rs2196151
rs796753
rs9398013
rs3951321
rs1436106
rs34992356
rs2961694
rs6822382
rs12452344
rs75533649
rs75176779
rs7200569
rs8073172
rs6770284
rs12524328
rs10007526
rs12294147
rs3771826
rs714373
rs17101475
rs1556287
rs10951869
rs2390692
rs4372894
rs1250917
rs2065384
rs222461
rs7249360
rs2378455
rs2276455
rs2280388
rs10195230
rs2836983
rs2673555
rs1140886
rs79940983
rs501067
rs4672912
rs10164493
rs11632167
rs598149
rs10002625
rs16833478
rs8038694
rs7933521
rs10834974
rs4554972
rs10831776
rs965800
rs9495151
rs325609
rs1250026
rs16880353
rs2406422
rs874557
rs11212908
rs2425204
rs6006077
rs897057
rs187321
rs9593151
rs16884956
rs10497424
rs894216
rs6016378
rs11073021
rs11809085
rs1334949
rs761855
rs2813497
rs4821567
rs255303
rs622945
rs10129311
rs509749
rs11465732
rs55731984
rs13123164
rs17383241
rs618640
rs13205065
rs4242082
rs6462022
rs36128
rs2635510
rs1003722
rs11176491
rs11186398
rs72836760
rs789654
rs7609904
rs2715755
rs426013
rs7605525
rs7919814
rs12677028
rs28672222
rs7720380
rs10961487
rs11236209
rs13248008
rs72833915
rs972366
rs8037251
rs17294992
rs72859083
rs1479915
rs11202526
rs17095349
rs2192824
rs1140366
rs2841968
rs7575487
rs562004
rs404523
rs1910550
rs2963154
rs906835
rs7129273
rs2158970
rs1177696
rs735204
rs12723400
rs6950461
rs8040351
rs73228285
rs7781623
rs9883693
rs579342
rs7991415
rs4639992
rs4701098
rs12526152
rs4129469
rs11027256
rs56826331
rs2885805
rs4277759
rs246991
rs17467509
rs59384564
rs56767501
rs4864579
rs61585277
rs58824807
rs74327153
rs1894003
rs10745778
rs760370
rs1876314
rs2487042
rs1947238
rs16892110
rs6756177
rs10404277
rs4857907
rs2827014
rs16891815
rs7439
rs12131191
rs10933937
rs76235820
rs9372264
rs901363
rs2270834
rs1903262
rs6740998
rs10917275
rs1876441
rs7843659
rs2934409
rs386423
rs7195994
rs2327351
rs6078397
rs72920886
rs2038702
rs9508811
rs6048562
rs7313790
rs6556301
rs17655573
rs8039153
rs4077974
rs10280774
rs9578165
rs16943002
rs999837
rs34187187
rs6148
rs7787744
rs10768149
rs416847
rs2098356
rs17339245
rs996893
rs35825055
rs1013120
rs1182785
rs1541855
rs3801159
rs2272365
rs929816
rs2766082
rs72807372
rs66770376
rs868542
rs7974292
rs7485085
rs12052647
rs1464853
rs67333675
rs165187
rs536892
rs13280708
rs9962590
rs2504241
rs7972625
rs10452492
rs1161680
rs801166
rs3802226
rs28624532
rs207797
rs2612083
rs670003
rs11177732
rs2294623
rs8025686
rs1259066
rs6040429
rs7727774
rs16904971
rs8139758
rs35646117
rs11853763
rs6942364
rs137500
rs9306345
rs77921709
rs7637267
rs13017607
rs9872836
rs6078848
rs12674653
rs245863
rs10955177
rs35724862
rs11647888
rs9516889
rs12436197
rs17429024
rs2433642
rs6493819
rs476496
rs903528
rs769891
rs9425287
rs8075979
rs1445985
rs7216054
rs1437759
rs66794933
rs12468886
rs473703
rs11581853
rs491426
rs1106027
rs8045875
rs2342756
rs1877982
rs12315516
rs12953236
rs10007836
rs4761929
rs6419735
rs4945741
rs6725814
rs346053
rs62250754
rs17046615
rs12487929
rs35039952
rs7194473
rs2913816
rs9386112
rs11578302
rs55748937
rs9609128
rs11041941
rs7553515
rs10931853
rs2056260
rs2001154
rs4930737
rs75882224
rs7593759
rs17672601
rs9906083
rs2008023
rs11240646
rs12107377
rs1010951
rs11701981
rs12448322
rs7166244
rs1556857
rs6297
rs11609520
rs229684
rs740752
rs114841609
rs7256192
rs16956163
rs1007107
rs12997119
rs9565115
rs12989658
rs9613776
rs4234103
rs7190558
rs9560581
rs7957163
rs56364596
rs2061465
rs2282552
rs17073150
rs2553026
rs1870566
rs11623259
rs12138123
rs9578798
rs11022702
rs1669452
rs61851259
rs12231658
rs4646011
rs7671283
rs2072389
rs726206
rs9908211
rs3744774
rs34046688
rs111735701
rs72956339
rs2959456
rs11925953
rs57088143
rs10004745
rs4906267
rs923713
rs309306
rs9847213
rs12222306
rs293340
rs56876178
rs1403875
rs11691575
rs13045259
rs3180753
rs312964
rs6555733
rs1987026
rs11622993
rs980462
rs12351988
rs34776063
rs74864831
rs9322337
rs3863204
rs3812475
rs2477973
rs9932999
rs11135378
rs9305113
rs12502674
rs11914327
rs10955216
rs11663883
rs4333630
rs1634079
rs8124204
rs2173788
rs12630685
rs11677821
rs797520
rs11166342
rs240374
rs17090692
rs9688294
rs1570421
rs6478958
rs2072507
rs1693680
rs11195870
rs4886694
rs2561764
rs35072
rs888527
rs4891473
rs717246
rs6102530
rs1875620
rs10000557
rs8050390
rs2602910
rs12926131
rs10964253
rs6416822
rs6026833
rs1542429
rs112301330
rs11587475
rs5757715
rs7998621
rs56078889
rs10040209
rs11200433
rs2703952
rs1317462
rs2620859
rs6994441
rs73052901
rs1466575
rs12185938
rs13400086
rs4802875
rs11172837
rs17842609
rs4629
rs1395114
rs4514690
rs7653383
rs6549536
rs886438
rs655830
rs62575969
rs5759311
rs532082
rs7094347
rs62372188
rs5768984
rs11860810
rs35574068
rs11864516
rs58575992
rs1774915
rs3017368
rs6033733
rs767002
rs4448203
rs10877484
rs3094626
rs7581348
rs4254174
rs3745516
rs13252016
rs1974960
rs7647498
rs10014208
rs8001225
rs62460330
snp_9_103838209
rs10092175
rs13241844
rs13234278
rs2668016
rs62032771
rs1527418
rs1019483
rs62131807
rs2817631
rs17165369
rs7534575
rs882126
rs1928474
rs1439104
rs10773767
rs17763231
rs12360775
rs9990580
rs3844086
rs77336808
rs4953454
rs28507468
rs12194824
rs12216497
rs1929806
rs11815387
rs1109848
rs12636980
rs4965572
rs7529737
rs2269240
rs13031235
rs8025476
rs6938724
rs359009
rs67464944
rs303795
rs7935803
rs34573600
rs7860431
rs7178622
rs2240986
rs28542690
rs16920164
rs4952773
rs76080229
rs4278701
rs6265
rs12434189
rs10865615
rs74017827
rs2121479
rs32411
rs2685707
rs1926317
rs489086
rs6505050
rs1883350
rs1538013
rs114064458
rs212411
rs7686029
rs4515097
rs78210530
rs4973517
rs11090505
rs6670890
rs4150610
rs548731
rs2257073
rs4149298
rs6016414
rs16952149
rs297804
rs7785579
rs9836009
rs8082419
rs62298967
rs10505101
rs10816576
rs1223963
rs11002820
rs2857654
rs968324
rs9481833
rs11631518
rs337653
rs1884909
rs13240649
rs2362440
rs231091
rs12409522
rs79153367
rs72671879
rs11972782
rs4233877
rs61955515
rs4595251
rs10753196
rs6874207
rs2721908
rs39892
rs34486765
rs310353
rs916053
rs62301172
rs10135411
rs352831
rs1836201
rs5024474
rs4291304
rs12477739
rs1350914
rs738565
rs1359689
rs2377451
rs16904510
rs7613626
rs73925240
rs72750522
rs2791647
rs11130651
rs73103636
rs1509826
rs2438353
rs1375696
rs12132336
rs757844
rs749511
rs4150651
rs2252014
rs726786
rs6494361
rs2037079
rs690367
rs906767
rs856279
rs2185935
rs2523929
rs6584306
rs7300789
rs4507975
rs529760
rs11190601
rs4995184
rs7236855
rs59100189
rs12549379
rs11129001
rs9913509
rs6674125
rs10140184
rs4436579
rs77188557
rs1409279
rs2805756
rs6917472
rs7596512
rs10513077
rs3823582
rs67787754
rs72761238
rs1106700
rs8050478
rs12142225
rs10158526
rs4450350
rs11736124
rs16901494
rs17461489
rs34710824
rs720176
rs11112708
rs10986274
rs2039973
rs10040280
rs8066148
rs11211202
rs1398293
rs7946716
rs71522993
rs1866227
rs4711502
rs6131471
rs737214
rs1302802
rs7214082
rs506338
rs688501
rs1541646
rs566390
rs7143673
rs1344878
rs6545811
rs12804226
rs1972755
rs6893430
rs2095864
rs868776
rs35629418
rs9894560
rs1507882
rs13136648
rs12062372
rs58314857
rs34211819
rs7186136
rs56013636
rs11081790
rs16928248
rs16823293
rs1864843
rs8068809
rs3794496
rs74397585
rs13280370
rs7513803
rs10791863
rs6127466
rs1375168
rs78022846
rs16974398
rs2366462
rs9598293
rs2208629
rs13292929
rs12135610
rs452853
rs3018887
rs2030780
rs17549947
rs4359453
rs9308697
rs59887816
rs12321315
rs11256288
rs16971009
rs547083
rs66512678
rs11919045
rs7871178
rs17198858
rs10143269
rs11241138
rs10985325
rs1876143
rs9356028
rs3795780
rs2770745
rs4687505
rs4324958
rs6740403
rs78970459
rs924206
rs358902
rs17222500
rs1927522
rs4739500
rs9860916
rs2833539
rs7543774
rs955858
rs2836792
rs9600625
rs233520
rs7621709
rs6853846
rs4677215
rs17709200
rs1353483
rs16866831
rs10060249
rs7914487
rs7637952
rs521409
rs12413585
rs5998054
rs13358160
rs13140554
rs10991813
rs2253070
rs1196761
rs9947201
rs498136
rs666971
rs7690773
rs62215824
rs3095038
rs1790324
rs10518874
rs11192964
rs6723122
rs6102934
rs7487599
rs76948241
rs415200
rs7754678
rs3935472
rs4958109
rs8017210
rs10992990
rs702336
rs9316969
rs12141667
rs1258400
rs11252252
rs335777
rs3795579
rs9588385
rs8012626
rs2109423
rs6756857
rs10865533
rs28555202
rs10829717
rs2341849
rs2868694
rs876407
rs2190649
rs17694055
rs1952140
rs7201998
rs13029608
rs12973938
rs17215029
rs10915999
rs10520838
rs2646394
rs6658001
rs7075280
rs11138941
rs2790094
rs12662585
rs2593684
rs1953652
rs2555572
rs9869374
rs12540688
rs2993620
rs28635675
rs17578196
rs2296022
rs655464
rs6431428
rs1919401
rs1455659
rs2180368
rs10476471
rs16891829
rs9682650
rs13251750
rs946188
rs1363973
rs11694031
rs6971456
rs6431761
rs9350776
rs7589562
rs11598968
rs7570958
rs79052876
rs17688572
rs2846161
rs6967976
rs6123619
rs1144057
rs6762932
rs12904372
rs4148898
rs4701945
rs6017722
rs363620
rs10201802
rs10852159
rs17167370
rs3108408
rs36041
rs345543
rs13142911
rs2043885
rs2690106
rs2313476
rs757232
rs7091291
rs12627706
rs1418725
rs17056053
rs11774916
rs2049924
rs12456640
rs13245850
rs4806155
rs28513714
rs5768480
rs7549245
rs936736
rs528846
rs17093484
rs56232102
rs10083801
rs17584433
rs17167496
rs4714487
rs4649413
rs1423084
rs1509648
rs17551981
rs1772587
rs79106790
rs153349
rs35477598
rs922032
rs2424638
rs7164455
rs419655
rs2296189
rs34864700
rs10884029
rs56203101
rs17748873
rs13326222
rs252020
rs189672
rs1551926
rs509818
rs3848206
rs1274944
rs12088003
rs7242772
rs16822735
rs7676486
rs6742198
rs59862264
rs1543651
rs4950774
rs4823441
rs73195870
rs481951
rs13333574
rs7836044
rs7833031
rs4789921
rs2562108
rs887988
rs13056461
rs4934246
rs10515793
rs6466366
rs9542520
rs6557108
rs16844329
rs491929
rs494147
rs4905068
rs9654590
rs12586123
rs10186469
rs2218523
rs58493077
rs283694
rs73018037
rs1475908
rs6503476
rs10857901
rs34895734
rs17766129
rs1488771
rs1095396
rs7273668
rs1615241
rs6731260
rs4397747
rs7612646
rs11737969
rs7835635
rs12964887
rs575272
rs15702
rs7149304
rs7564846
rs9483984
rs11629258
rs4814416
rs1812393
rs4813368
rs7674319
rs6560686
rs36914
rs6805565
rs10975091
rs9321704
rs2402852
rs1535529
rs12198124
rs43048
rs6683641
rs56386104
rs1888695
rs40157
rs6838260
rs16885661
rs7152922
rs9831846
rs10829443
rs1023260
rs6956003
rs9845903
rs1419540
rs445870
rs11916806
rs6709682
rs908396
rs1554630
rs7955042
rs75694124
rs2247619
rs55690619
rs56305032
rs2295718
rs6761635
rs7539101
rs13016020
rs805772
rs2836171
rs189641
rs12940809
rs7250785
rs10098435
rs3795505
rs75048991
rs1444483
rs11649305
rs1333689
rs76058070
rs923842
rs1937672
rs944367
rs72769524
rs16865194
rs12985660
rs7298579
rs10190061
rs10006439
rs28650487
rs1463142
rs1191566
rs3101186
rs629648
rs9456644
rs6093796
rs17036890
rs1031960
rs12491833
rs6117260
rs26169
rs3740849
rs6430452
rs56249992
rs4471055
rs2486925
rs17167269
rs2422375
rs2244423
rs73476125
rs6748289
rs34164
rs11647340
rs76318622
rs6512090
rs2490444
rs2069613
rs12489791
Affx-34270815
rs11598947
rs997340
rs7163374
rs34415384
rs2398449
rs2965785
rs1112661
rs7759019
rs61770278
rs17645426
rs9901916
rs6886027
rs10767645
rs7223723
rs10506328
rs2169934
rs76482490
rs4790427
rs34781629
rs12632172
rs2236826
rs12328722
rs2226884
rs7080132
rs4941695
rs6820056
rs10825866
rs6484686
rs7943582
rs2197480
rs4399350
rs313417
rs10954173
rs10991874
rs41357444
rs9291606
rs4944581
rs4879592
rs12528629
rs201578250
rs2820645
rs3912752
rs7444555
rs17633441
rs169716
rs29810
rs7220714
rs58502433
rs868855
rs60212280
rs7681279
rs1342698
rs1862572
rs624110
rs12588238
rs4756026
rs134815
rs4899444
rs17401856
rs273389
rs17207890
rs6702913
rs73197834
rs9844525
rs12585860
rs72817084
rs9358463
rs1390088
rs10255981
rs17032085
rs197730
rs10919233
rs73417293
rs35031492
rs243804
rs11632773
rs60366474
rs74179781
rs980101
rs1827153
rs7538295
rs4674886
rs2620044
rs80127166
rs62254575
rs2333894
rs67120998
rs11817730
rs3794794
rs74082456
rs2295524
rs2485222
rs9999775
rs13049725
rs4323820
rs1027742
rs12602129
rs2147108
rs7961797
rs1560959
rs973703
rs17190773
rs6664312
rs7135705
rs4869675
rs1411771
rs8072954
rs1568046
rs4270
rs1251941
rs73515278
rs450514
rs6914325
rs7068393
rs9366417
rs12481269
rs2151849
rs2173115
rs1341663
rs1877823
rs11067859
rs56150701
rs263975
rs1730400
rs13076104
rs1501432
rs72972648
rs877968
rs2632029
rs589127
rs1570127
rs1000672
rs12872985
rs12437143
rs11004769
rs10799366
rs73984564
rs10021631
rs16852464
rs1713425
rs11084785
rs74560943
rs76971409
rs494620
rs7523
rs6705138
rs1027654
rs13150782
rs2614465
rs13329166
rs1871910
rs2196066
rs1595664
rs1860576
rs3785455
rs1902681
rs4501410
rs17703853
rs482700
rs11828109
rs2221389
rs13205542
rs10785674
rs8014379
rs727923
rs17134155
rs11734382
rs11259916
rs74807574
rs11692612
rs116967405
rs17688977
rs1027728
rs2399589
rs6924424
rs13062126
rs12152036
rs2150438
rs10505560
rs10181777
rs802787
rs10917825
rs16823195
rs13253167
rs28653710
rs4773685
rs7752214
rs11697983
rs7048783
rs520776
rs290032
rs10828449
rs17817518
rs2653318
rs724617
rs516553
rs6802613
rs60276708
rs1659260
rs77460389
rs2299123
rs17775172
rs72971614
rs7212291
rs225627
rs56692031
rs997985
rs56067756
rs2509141
rs6513483
rs4920379
rs1247098
rs6468028
rs2301742
rs34827631
rs12472720
rs55796850
rs34646859
rs12486243
rs2165506
rs2270355
rs2833969
rs28470731
rs8007394
rs7784661
rs76791219
rs55698604
rs11936660
rs7031494
rs6928957
rs1485917
rs226810
rs4792290
rs697368
rs715295
rs6869928
rs73037015
rs12603121
rs9531615
rs13083406
rs11777319
rs2045949
rs1916852
rs4658507
rs1266438
rs10409516
rs10427066
rs77377422
rs9350016
rs2992305
rs9444172
rs11777314
rs35513828
rs6996313
rs624411
rs1776444
rs10420053
rs654507
rs7604334
rs10504163
rs34779325
rs1005696
rs17105586
rs4915496
rs6710764
rs6561323
rs2812293
rs12623982
rs17166013
rs1533031
rs7132331
rs55712418
rs2292478
rs10920927
rs2260000
rs12318959
rs1882945
rs10011809
rs11753359
rs2838341
rs746956
rs1864611
rs4866092
rs2539850
rs1350526
rs832531
rs11838864
rs6862502
rs1385972
rs35315148
rs16845495
rs6900068
rs17212886
rs12632815
rs977188
rs75829690
rs4528446
rs9634497
rs2047251
rs6682083
rs72791446
rs6847950
rs734949
rs12594938
rs646767
rs11247776
rs61768334
rs1790864
rs10177234
rs6570757
rs13248744
rs10744557
rs3095946
rs7117995
rs9603311
rs10928046
rs1682604
rs9535722
rs62247413
rs6732716
rs1447398
rs6583408
rs1105023
snp_20_47841660
rs4683159
rs2075903
rs10511326
rs5751243
rs2838616
rs12563339
rs17557843
rs73250651
rs563805
rs10957901
rs1357652
rs28636646
rs7934819
rs6123192
rs35532623
rs891575
rs1074088
rs17758552
rs10952592
rs2277784
rs1911793
rs3769450
rs554129
rs8059936
rs12902036
rs7001339
rs7178859
rs1315732
rs1613285
rs1381722
rs2493256
rs40796
rs2827376
rs4675991
rs196034
rs12132380
rs35127911
rs1332038
rs73713567
rs72788707
rs712877
rs12691772
rs2019908
rs33971119
rs285901
rs9899816
rs12633037
rs1851006
rs4408769
rs35848983
rs74692001
rs9922553
rs13088538
rs2184562
rs6880727
rs2072230
rs12555122
rs34685539
rs2612383
rs3107354
rs17050281
rs1704270
rs12540310
rs10750938
rs17232163
rs13388548
rs28919916
rs7619771
rs6007635
rs472737
rs16850375
rs79590620
rs3783197
rs1001728
rs1485803
rs2404211
rs12490116
rs6924841
rs12547963
rs9642882
rs11584570
rs673193
rs7307472
rs4880690
rs12437060
rs16933786
rs991340
rs16884022
rs7000462
rs4128894
rs12572065
rs1040675
rs1338285
rs4394396
rs12893578
rs1024008
rs1943661
rs74099453
rs4576814
rs4917332
rs12815184
rs17184424
rs11578906
rs2331236
rs7300616
rs10179053
rs4767008
rs7985384
rs1595816
rs10520577
rs7621610
rs3802785
rs7435601
rs75459259
rs759422
rs7791296
rs10899607
snp_18_39921147
rs12473523
rs7679815
rs61552677
rs696910
rs2948767
rs11775833
Affx-50050269
rs12133457
rs12067700
rs8039697
rs12983338
rs12052694
rs542494
rs6434419
rs7040391
rs74766946
rs35666430
rs512038
rs12224604
rs4934758
rs341161
rs11085372
rs1458728
rs9547921
rs7319347
rs2720961
rs881821
rs10246321
rs10501828
rs11766222
rs4971234
rs7236963
rs443383
rs3007157
rs2869043
rs1361018
rs12776142
rs4548226
rs2235359
rs6445040
rs76521207
rs60114895
rs10999894
rs17193641
rs8141158
rs4466495
rs61837293
rs2146983
rs17786453
rs3843522
rs712161
rs4917642
rs664412
rs7256874
rs2567609
rs894888
rs56375407
rs158668
rs10842453
rs1858915
rs12109482
rs6699059
rs11111987
rs13271153
rs1539463
rs12619910
rs8045610
rs9485528
rs16920998
rs2242378
rs2113716
rs13054051
rs722277
rs10451867
rs3857105
rs16837033
rs7651424
rs11636424
rs640927
rs4821733
rs638830
rs2236273
rs4667005
rs6688085
rs1628799
rs4693660
rs11576262
rs4818069
rs62316358
rs228187
rs13724
rs16860738
rs195753
rs6602619
rs7030416
rs277554
rs267521
rs468556
rs9961087
rs7848736
rs8065363
rs11745942
rs1291865
rs9855210
rs11726276
rs16931666
rs1998978
rs11584594
rs13248852
rs227055
rs1013017
rs5016651
rs4313966
rs7851702
rs10267308
rs72684308
rs62048424
rs12994942
rs1446420
rs2946832
rs6777714
rs10125734
rs2358710
rs8064691
rs4912810
rs200411622
rs4790657
rs4968367
rs2581790
rs492430
rs6906952
rs2077171
rs61846796
rs11753794
rs10757689
rs6924310
rs1505910
rs7127069
rs1218346
rs77676500
rs17511001
rs10808675
rs697387
rs913953
rs62099561
rs2282121
rs4822703
rs2843153
rs9626012
rs7593598
rs10036200
rs60666886
rs17456905
rs6925246
rs858018
rs4848719
rs1502770
rs4789114
rs1862460
rs234729
rs6432315
rs807700
rs41298968
rs4767915
rs1483831
rs12460155
rs12638893
rs1089
rs749056
rs17108636
rs1370429
rs12472767
rs1275079
rs10474124
rs62018604
rs12242565
rs7144780
rs1181931
rs17195888
rs296194
rs1172384
rs1356365
rs11663203
rs225949
rs2286721
rs73061949
rs11253187
rs2366151
rs2811256
rs4686934
rs7559369
rs112790021
rs1535631
rs7319121
rs4542747
rs3219156
rs13189810
rs9939800
rs1548607
rs3102803
rs75897903
rs6027746
rs72941564
rs7821424
rs56000017
rs11050637
rs2475158
rs11788620
rs59444536
rs9777581
rs9976082
rs7759860
rs73193841
rs2267191
rs12434966
rs331604
rs4587687
rs72863220
rs6696576
rs76259597
rs7253446
rs7078013
rs6958168
rs10458187
rs2081187
rs6576923
rs59634990
rs16988159
rs427375
rs1496929
rs12479347
rs73794107
rs7313041
rs60624491
rs3864859
rs9531489
rs2940988
rs9930844
rs4377977
rs10917196
rs2055285
rs1696014
rs949107
rs6751254
rs16863086
rs6007616
rs11712154
rs6951882
rs2203017
rs2108288
rs654694
rs73127363
rs11813807
rs34480718
rs1962305
rs1995782
rs10179500
rs4363459
rs2052207
rs61842741
rs58257470
rs6931936
rs2024304
rs2986086
rs7315679
rs11116567
rs2551353
rs11734439
rs6114780
rs9313846
rs8020238
rs1549622
rs2604232
rs2659615
rs1024099
rs293370
rs10760719
rs12053796
rs10459917
rs2271699
rs10519246
rs925345
rs78764817
rs4655128
rs722833
rs12777939
rs12316121
rs17519813
rs6455910
rs7039198
rs2154662
rs2389803
rs2237315
rs1047636
rs7959062
rs73095166
rs1444933
rs9290646
rs5756453
rs6855668
rs4649065
rs10091156
rs10072725
rs11710469
rs12713624
rs1689214
rs12199045
rs11243800
rs10883978
rs220245
rs1382640
rs1550714
rs9845458
rs205354
rs8134483
rs12602520
rs17183085
rs1547895
rs9647400
rs3774227
rs2099190
rs525320
rs7949297
rs56112972
rs10493809
rs7303959
rs4074134
rs7405268
rs10500890
rs10910275
rs17818816
rs4402119
rs6892211
rs6107186
rs4671759
rs25448
rs9459277
rs9644496
rs12550719
rs10158776
rs911393
rs78366157
rs11058170
rs10167828
rs4546432
rs951408
rs6456778
rs17796981
rs11075150
rs76352343
rs10802797
rs12146238
rs12216483
rs10994372
rs12376894
rs9960910
rs2296451
rs10842952
rs13000250
rs1980776
rs6005155
rs11873396
rs10790529
rs4951357
rs7763862
rs7585892
rs60115373
rs7649789
rs6682481
rs935461
rs2223869
rs10045752
rs11648965
rs17225470
rs639294
rs698000
rs56720820
rs79368844
rs234932
rs1040496
rs10138711
rs10899451
rs1001329
rs194601
rs17767108
rs7631933
rs7801616
rs73725832
rs793148
rs4985963
rs1534619
rs696057
rs2636751
rs1470253
rs275491
rs7168666
rs5764966
rs10175762
rs68066166
rs12797923
rs12081407
rs57159124
rs4132850
rs79631257
rs10521323
rs9963745
rs11238225
rs35232559
rs9966361
rs541816
rs10485572
rs7828824
rs28680829
rs16992087
rs12659230
rs9643628
rs113211487
rs3755630
rs12458013
rs2256658
rs7937232
rs10210909
rs11016590
rs62482606
rs34759087
rs4722626
rs1054131
rs4832534
rs2742471
rs7905700
rs2906590
rs17821184
rs74063834
rs4408788
rs2847227
rs1187992
rs4889490
rs10488953
rs57219647
rs1438911
rs17469788
rs7707033
rs6581125
rs199612135
rs165789
rs1444755
rs3909525
rs7834444
rs6958141
rs913593
rs3774298
rs9947393
rs2623973
rs10786388
rs4238640
rs1557078
rs6531038
rs7512315
rs904218
rs2497312
rs10505385
rs3848323
rs7144416
rs3765524
rs2959478
rs2389078
rs7649463
rs10500968
rs67098829
rs7246490
rs2830349
rs73163373
rs2816809
rs11079881
rs1510841
rs4765914
rs1373992
rs737605
rs12906488
rs4660527
rs10979414
rs224671
rs17357872
rs17094672
rs1001049
rs7209324
rs17166207
rs11959916
rs2378283
rs1026975
rs2643070
rs2024233
rs16977798
rs6049660
rs11859166
rs6508071
rs10988833
rs12113119
rs17101078
rs7813723
rs35494972
rs4516634
rs12624609
rs7159762
rs4943782
rs35445071
rs4743641
rs17090803
rs1556387
rs12147621
rs56676248
rs28430277
rs62243360
rs6125184
rs4540179
rs1741344
rs2916420
rs914958
rs10416783
rs13379316
rs949551
rs1367938
rs6095396
rs1951614
rs2280580
rs59179760
rs2469478
rs10282350
rs61930833
rs307415
rs2924106
rs6435265
rs77137937
rs8125921
rs10801976
rs11643967
rs61882199
rs1452388
rs34268041
rs1187936
rs13146876
rs6004108
rs811567
rs1828177
rs1422881
rs280920
rs3734974
rs13095317
rs7926713
rs423148
rs859655
rs7045413
rs12907197
rs7582059
rs11074332
rs4656414
rs1821443
rs7077613
rs17324515
rs7189280
rs12202302
rs4433986
rs2127432
rs12769416
rs12604937
rs6801136
rs7786287
rs17140325
rs12743862
rs6727767
rs75015311
rs77432334
rs10901213
rs9939542
rs13339549
rs4858868
rs1843018
rs72940028
rs1339766
rs6730876
rs4145277
rs58308687
rs28420194
rs746300
rs2418157
rs1472443
rs7199773
rs7895671
rs72667757
rs62439697
rs716487
rs2502746
rs34631214
rs2422910
rs73073753
rs439735
rs12636817
rs174929
rs11781710
rs4684485
rs55941941
rs845607
rs9923240
rs16910555
rs10189815
rs9894347
rs10086636
rs7433663
rs12937274
rs470677
rs73477795
rs62012820
rs1427088
rs5766277
rs12074036
rs909486
rs12998538
rs947667
rs7034867
rs116066372
rs9576970
rs1648715
rs6832422
rs942066
rs2717041
rs2304717
rs10024457
rs17677380
rs2644205
rs17683751
rs17054861
rs6470746
rs1406045
rs7243478
rs61913476
rs12104791
rs9437410
rs2837803
rs11646987
rs10084407
rs6723103
rs1027830
rs11121486
rs6132905
rs214776
rs2731688
rs6439822
rs4959332
rs1991443
rs3885925
rs11955971
rs77971054
rs9941261
rs17702375
rs6083639
rs60622632
rs1100632
rs10924102
rs849121
rs2806440
rs17269789
rs6954917
rs16892881
rs4878053
rs405247
rs12543112
rs7237911
rs9862743
rs12607354
rs34554545
rs10791664
rs2480063
rs4915606
rs9375892
rs6058154
rs3733251
rs39324
rs3800383
rs4899526
rs11060814
rs12895196
rs7796667
rs4915551
rs7916337
rs206492
rs10790522
rs1938522
rs538060
rs7107869
rs12422895
rs6589470
rs12458212
rs4235511
rs2179685
rs7158520
rs17064934
rs2861904
rs12002551
rs4353118
rs11162826
rs35811402
rs12639802
rs12763354
rs12066668
rs72736174
rs16846121
rs73079381
rs11629590
rs1599113
rs3113757
rs1976109
rs4439957
rs7789830
rs7839680
rs73975403
rs10908337
rs61790400
rs942520
rs78780600
rs616241
rs4142170
rs910835
rs78991861
rs2967822
rs17302720
rs60256180
rs570098
rs7153
rs1735538
rs12428671
rs73516372
rs6691591
rs7148130
rs74137808
rs4920633
rs634884
rs11640796
rs3749788
rs73023222
rs4981692
rs10193725
rs4340026
rs1373763
rs1982729
rs2125399
rs7138732
rs17297770
rs4678090
rs7937081
rs1691944
rs36099182
rs7215812
rs6840253
rs1994484
rs2280451
rs4677694
rs11045008
rs66471170
rs292870
rs7155612
rs12194821
rs4932596
rs3209928
rs4641988
rs10417013
rs6726787
rs13139733
rs12449441
rs6954353
rs17444498
rs9327428
rs7072820
rs13375789
rs2760081
rs3925056
rs6919059
rs3122037
rs9559956
rs887230
rs9939528
rs11145300
rs12617146
rs6584633
rs748543
rs35711908
rs28673517
rs13243561
rs4767212
rs384875
rs11931598
rs584529
rs2057543
rs7600847
rs4919464
rs12410974
rs7117800
rs7140994
rs1013129
rs303808
rs7196914
rs12664396
rs16867319
rs8063213
rs10885054
rs389438
rs10034052
rs2541038
rs1320824
rs10791838
rs6015836
rs11923997
rs77005988
rs1244464
rs2858233
rs7167050
rs12140619
rs9787564
rs6547924
rs9357127
rs10075503
rs55986930
rs1508816
rs4637716
rs35359188
rs1434162
rs7205001
rs17057235
rs6573563
rs11075568
rs1505771
rs9615444
rs903695
rs56021108
rs7960483
rs28734794
rs12520800
rs2291462
rs1884637
rs3942702
rs56298419
rs4579564
rs12435564
rs11786526
rs2119722
rs2583929
rs942233
rs11245078
rs6586106
rs75515530
rs4750340
rs10802990
rs8006659
rs1453766
rs9992841
rs868213
rs1448725
rs845927
rs9287906
rs482343
rs27390
rs12896790
rs2946365
rs10515013
rs2912918
rs16858229
rs60363317
rs1472401
rs2373273
rs294879
rs11714151
rs7805291
rs6123651
rs1600815
rs28648897
rs945640
rs35104222
rs9895916
rs11255725
rs258796
rs7175795
rs11861542
rs2601882
rs374653
rs2597504
rs6750611
rs8100750
rs741404
rs246828
rs73757758
rs17014323
rs11037729
rs6536843
rs28474752
rs10114151
rs4822653
rs308929
rs11112470
rs2873498
rs7041337
rs13003104
rs73148232
rs455060
rs6858663
rs7557827
rs11061822
rs6701227
rs4614101
rs11038280
rs4866950
rs11698357
rs62182621
rs7161507
rs7637387
rs4846002
rs61780435
rs16844831
rs39202
rs17447135
rs12927811
rs66727311
rs12291026
rs6598857
rs2833425
rs73110639
rs3990
rs13017295
rs10847508
rs4962561
rs7314771
rs12694240
rs2393239
rs939005
rs12941227
rs2977211
rs6502557
rs11624968
rs6074032
rs73398082
rs13434234
rs2270712
rs10928484
rs925795
rs9375372
rs13393606
rs6821468
rs13089084
rs62011922
rs2583008
rs2111639
rs6052464
rs1357616
rs6414150
rs17497524
rs4762217
rs4559501
rs12868766
rs611156
rs13035389
rs6534456
rs4779153
rs9864527
rs10753475
rs78940892
rs72721215
rs12289982
rs28413034
rs12104588
rs80223137
rs35417839
rs9313395
rs17170867
rs17149348
rs6470230
rs136942
rs12566144
rs10477250
rs6498990
rs1475899
rs6715297
rs9520536
rs1258993
rs2279653
rs76206843
rs4541351
rs4595588
rs2901472
rs1687897
rs17337236
rs448
rs956409
rs1045548
rs2031622
rs35310653
rs73145227
rs80317611
rs1034603
rs11049998
rs11588279
rs4907416
rs1459099
rs55757090
rs6463046
rs9878670
rs3743073
rs17135169
rs2248501
rs6845472
rs4256763
rs9372678
rs9493458
rs56335269
rs2665205
rs9371054
rs1733140
rs55899245
rs1841170
rs4832684
rs17527941
rs4360513
rs11597150
rs4261192
rs78026949
rs10506058
rs11068464
rs7307600
rs2325025
rs11623728
rs11079561
rs4705502
rs62244484
rs1405396
rs7414409
rs9562358
rs2926172
rs2267168
rs329202
rs12653941
rs11850085
rs73059403
rs1889449
rs375041
rs61784555
rs825287
rs10846044
rs57335767
rs6936906
rs4817699
rs62203482
rs121882
rs6727324
rs701109
rs6775082
rs16977076
rs6901951
rs17600316
rs10790116
rs7937519
rs660507
rs6705298
rs3819522
rs78888951
rs8004669
rs59926339
rs7652387
rs10900864
rs925363
rs7180394
rs12334387
rs4140788
rs297012
rs6963476
rs2899662
rs2053146
rs17068658
rs10506807
rs7764263
rs2564491
rs2900636
rs6989273
rs4964509
rs73027401
rs11696180
rs7366302
rs28620290
rs28470853
rs8094079
rs954826
rs17756258
rs10771646
rs16951873
rs6791077
rs9285014
rs7186721
rs2870964
rs310230
rs11076027
rs62052241
rs1541609
rs2733645
rs60166251
rs73933238
rs73044433
rs17755603
rs1941036
rs73462450
rs17587689
rs12774550
rs7217562
rs1531348
rs57969627
rs2315942
rs10779537
rs10509599
rs2824607
rs9914552
rs7823788
rs229522
rs728586
rs7750470
rs12626410
rs751092
rs3752307
rs1904405
rs2274348
rs55875518
rs76947872
rs10164064
rs12405713
rs9314588
rs4359779
rs2297185
rs6590721
rs940020
rs8083023
rs11057867
rs11638314
rs7193265
rs16852565
rs7488137
rs709411
rs6479675
rs4777700
rs1965328
rs11932773
rs35275710
rs6430585
rs10949262
rs17354529
rs3026133
rs16916334
rs12376777
rs955532
rs644582
rs1114040
rs904279
rs12080997
rs2683542
rs6798252
rs2417623
rs6790049
rs1820710
rs17768042
rs6753621
rs2226299
rs3811958
rs56069401
rs4665145
rs1528436
rs68108069
rs8083508
rs17006474
rs6715417
rs787521
rs9850375
rs6073990
rs9444890
rs1947321
rs9842828
rs34427052
rs10475026
rs12541231
rs79789252
rs278141
rs7868232
rs2985338
rs7833302
rs6428977
rs1754248
rs2749424
rs73047914
rs12345014
rs2344997
rs4141488
rs10885427
rs1477180
rs2133488
rs6818532
rs1734444
rs6118838
rs2861884
rs4899278
rs17545471
rs34242097
rs36650
rs35092346
rs6085144
rs61535093
rs2281613
rs77100748
rs6098739
rs11187359
rs6450121
rs2773372
rs2289152
rs1546837
rs4752236
rs60181127
rs2260809
rs1688123
rs2617944
rs11074369
rs2451255
rs6806334
rs12326169
rs1529477
rs73469317
rs1415572
rs62575992
rs2737699
rs17236502
rs12186177
rs830160
rs12886877
rs4817998
rs1403450
rs3755021
rs7068219
rs7953431
rs10961408
rs1512862
rs9516872
rs2302974
rs6673711
rs17243
rs766496
rs75156935
rs1868582
rs56235808
rs9886497
rs57934815
rs6748990
rs1525522
rs3808289
rs6062847
rs337557
rs2598304
rs12281009
rs73026171
rs9371184
rs2042531
rs17742781
rs1439570
rs59992449
rs36003385
rs1457924
rs2934891
rs3825719
rs4374352
rs360929
rs72705287
rs12875666
rs565228
rs515245
rs11824837
rs9314327
rs16945203
rs62089506
rs7157673
rs2019720
rs7792217
rs10508339
rs6951820
rs73353783
rs2300731
rs2249676
rs310692
rs10266062
rs4793014
rs9907226
rs77240995
rs12059975
rs919054
rs10911417
rs11987086
rs2115959
rs4515944
rs75238217
rs7838477
rs1006196
rs13105053
rs10890742
rs4553269
rs1275691
rs11673449
rs10911029
rs56096503
rs7156914
rs2821338
rs61926370
rs1331637
rs1369754
rs12130316
rs7094498
rs913484
rs58144261
rs9843001
rs6732520
rs1016880
rs613598
rs6855048
rs209748
rs159060
rs10400982
rs295065
rs1267505
rs17619330
rs12616214
rs12577504
rs1497365
rs1345588
rs4894320
rs7932246
rs11607107
rs7854345
rs1917248
rs3743039
rs17667852
rs10773903
rs7537493
rs2841500
rs4890569
rs1344431
rs12030974
rs305327
rs10485601
rs1816241
rs5747072
rs619246
rs814260
rs17132460
rs16875709
rs1049493
rs62546998
rs2237668
rs3843370
rs691314
rs6793121
rs11614418
rs1468669
rs2817696
rs2747740
rs1616727
rs903501
rs2023783
rs7000854
rs8070015
rs980130
rs909206
rs10869137
rs4815252
rs7303820
rs34028526
rs58900528
rs7680809
rs8129677
rs1037380
rs16929349
rs1572086
rs12370938
rs1940964
rs11081333
rs467604
rs57857500
rs11623905
rs4962582
rs32811
rs10740488
rs7202241
rs55788833
rs10139752
rs9397900
rs17446091
rs10807621
rs9357151
rs10775183
rs4435421
rs6777317
rs78936278
rs6927900
rs35516517
rs4279904
rs1001513
rs17146689
rs76814721
rs7610533
rs1302
rs4960142
rs10904497
rs11251702
rs2931297
rs57584041
rs13262237
rs591311
rs9684467
rs739226
rs66897193
rs6923382
rs11128180
rs6491170
rs1444048
rs395832
rs11181295
rs12282890
rs6753313
rs59124816
rs502427
rs4469429
rs6968010
rs2466969
rs485224
rs1073712
rs635999
rs12414617
rs4451390
rs4681784
rs1002667
rs1451296
rs12632936
rs2069664
rs2340823
rs11236225
rs74838659
rs9383882
rs73924403
rs7555335
rs9537985
rs1932832
rs11634115
rs10836594
rs899162
rs55839120
rs10851631
rs1454405
rs11618119
rs7910097
rs32947
rs7186010
rs11681314
rs73301065
rs12889802
rs4941866
rs11260963
rs57985356
rs6856857
rs2862839
rs17318866
rs2620010
rs10221863
rs78554079
rs151370
rs9514524
rs72838916
rs79048103
rs315893
rs17439813
rs1155375
rs11198197
rs12824981
rs1343451
rs4909852
rs9379438
rs4679606
rs10969210
rs4240212
rs4245440
rs62510522
rs10820870
rs34957169
rs9389251
rs8180300
rs10138553
rs11558036
rs4660457
rs3756927
rs75651220
rs4952019
rs2917750
rs28758862
rs56055402
rs75539341
rs636374
rs12062540
rs7202742
rs2172121
rs12352758
rs10241616
rs7123852
rs56310161
rs1104848
rs7132010
rs1154433
rs2958757
rs4254099
rs2372848
rs2013018
rs7674112
rs4873815
rs10984568
rs10470127
rs4888884
rs804533
rs7939782
rs270740
rs28454790
rs7711068
rs723054
rs12023790
rs2820099
rs582884
rs7597590
rs9938490
rs1463190
rs6602676
rs712509
rs9379299
rs17096566
rs62160261
rs10017538
rs9895661
rs9565555
rs6727225
rs384842
rs10789145
snp_12_121691088
rs17206779
rs9826846
rs17546529
rs4912579
rs17636906
rs28540461
rs7703322
rs9394591
rs17031633
rs72723050
rs2846398
rs200305
rs10134920
rs2648549
Affx-3453703
rs10849627
rs13324163
rs4508454
rs4837122
rs12824765
rs20455
rs6743356
rs115461385
rs2981241
rs2775292
rs1465779
rs7825729
rs12693539
rs2227075
rs316669
rs8080662
rs11010108
rs34973689
rs3759992
rs797906
rs2798566
rs17785989
rs35451977
rs6137775
rs4871396
rs62311296
rs10515678
rs2651890
rs13216116
rs1525643
rs12347187
rs10962542
rs73691487
rs1405940
rs3734499
rs2232950
rs362880
rs7656823
rs6805229
rs11125013
rs34399504
rs12880263
rs74230431
rs7308392
rs1183319
rs4317815
rs10989494
rs1394839
rs10831486
rs2244399
rs835784
rs17355419
rs1427297
rs8024233
rs7072775
rs9374097
rs17449616
rs10769338
rs13188230
rs884886
rs5758077
rs10939334
rs12706544
rs7628140
rs4556040
rs4655127
rs79832710
rs10494442
rs2697859
rs2703003
rs1398206
rs1877644
rs11242144
rs1370220
rs4810161
rs12644991
rs4378687
rs55724800
rs16938278
rs17584007
rs16924016
rs11669175
rs6462538
rs57179199
rs1382269
rs55786120
rs11186122
rs613828
rs12655852
rs3017349
rs62374916
rs2415626
rs9932172
rs12280501
rs11627926
rs76576132
rs2717128
rs2387653
rs767957
rs34482796
rs9925081
rs62364698
rs7720398
rs2073210
rs522515
Affx-21673227
rs17074703
rs7033487
rs4673222
rs28551054
rs2403055
rs11047430
rs1076052
rs17171767
rs11596715
rs4843087
rs2048640
rs13009207
rs7965
rs1522444
rs491609
rs4979326
rs16881242
rs1961184
rs2831103
rs10444538
rs73236091
rs2302687
rs2283380
rs8039677
rs1305088
rs203414
rs11189457
rs11929929
rs35279395
rs298221
rs8112413
rs11204859
rs10894455
rs6886442
rs10449244
rs9449715
rs10463656
rs1637759
rs9350681
rs16869929
rs10073062
rs719023
rs234660
rs30650
rs4683493
rs10491555
rs207974
rs16940037
rs8007443
rs1156361
rs17805775
rs4743598
rs4726968
rs513136
rs1317949
rs78965963
rs1409640
rs17740850
rs159873
rs2050310
rs10407669
rs12205019
rs6435232
rs2061846
rs13632
rs978935
rs9868137
rs9476539
rs712776
rs17066602
rs9851087
rs252609
rs11788194
rs5750269
rs205490
rs10273053
rs13128106
rs9564876
rs61861710
rs7139057
rs4931536
rs10868860
rs1146546
rs2844804
rs902848
rs17433352
rs11890596
rs6566728
rs11901613
rs11109662
rs12358292
rs779742
rs55650115
rs2825017
rs6541899
rs10183547
rs79416478
rs2036118
Affx-5839211
rs62347941
rs73024482
rs3746902
rs2111174
rs6811891
rs12151367
rs6888551
rs6051331
rs16897515
rs17362747
rs34557854
rs9326929
rs55876294
rs62445034
rs11731321
rs9932328
rs9570221
rs439303
rs37916
rs17200940
rs62046623
rs12207604
rs9895920
rs10135410
rs9406750
rs17311251
rs4970610
rs1494961
rs7905715
rs2444757
rs11725412
rs17170908
rs62514718
rs10871414
rs11587260
rs1859063
rs10102863
rs10504137
rs6712017
rs9388136
rs13132739
rs12161828
rs7607490
rs7875763
rs7027417
rs17414281
rs883560
rs3809147
rs3826653
rs9646516
rs74210809
rs17708750
rs10771647
rs2249811
rs2731747
rs58319160
rs250958
rs1610372
rs2593373
rs13137075
rs3771553
rs74900562
rs6909070
rs62395085
rs11725593
rs6572786
rs11718781
rs34324387
rs74516903
rs618443
rs1344723
rs13393958
rs1025813
rs741199
rs1011233
rs587744
rs10512416
rs2057594
rs11120725
rs6670563
rs4975249
rs16927508
rs8053213
rs35623699
rs113359039
rs2913838
rs6026882
rs10895548
rs10431330
rs6982303
rs12592034
rs667374
rs13081043
rs2365987
rs1957022
rs7755252
rs4853264
rs2822689
rs1105191
rs4743073
rs2845675
rs4428477
rs9615001
rs12233173
rs12624160
rs4669819
rs11221452
rs80228201
rs6997730
rs874546
rs55962235
rs3786556
rs3769439
rs681200
rs2126345
rs6517354
rs2624087
rs12189869
rs1957820
rs4147108
rs10952495
rs7784466
rs62289300
rs6718435
rs713065
rs1470160
rs4072113
rs55945523
rs715774
rs13223605
rs4782286
rs62247638
rs7532967
rs2421627
rs76005199
rs12512358
rs12631122
rs10222974
rs470090
rs12515140
rs42407
rs13261341
rs17170842
rs7021837
rs5758894
rs6906409
rs66992556
rs7327255
rs10948553
rs919950
rs194053
rs61885383
rs2773530
rs4148477
rs16856893
rs2127355
rs1469039
rs1048103
rs244525
rs12032817
rs3900873
rs7849913
rs11629223
rs747146
rs28534805
rs4737419
rs10950648
rs10753372
rs9651682
rs6570562
rs12477436
rs12567694
rs12683986
rs7838912
rs307915
rs2893103
rs10756757
rs1927937
rs455816
rs7675569
rs10874865
rs73734172
rs17047369
rs6440719
rs4535091
rs28907
rs27252
rs2171512
rs7405477
rs1321864
rs11673509
rs7767413
rs696235
rs62394587
rs73030309
rs6707327
rs4388036
rs9541357
rs10806833
rs12684405
rs591671
rs7543044
rs9301289
rs62494515
rs4832877
rs7321228
rs72727891
rs17688919
rs6747239
rs10516326
rs9287784
rs4870914
rs12729234
rs2701899
rs4979316
rs12814009
rs2013340
rs9480156
rs59025774
rs2205193
rs422672
rs12065553
rs58567260
rs73317149
rs7497036
rs78079846
rs73275998
rs194787
rs10745599
rs2138220
rs3856765
rs3789614
rs2128493
rs9290979
rs11542921
rs7484045
rs9989048
rs61620354
rs77048763
rs10737634
rs1918413
rs3850411
rs769493
rs4842236
rs1409860
rs455187
rs456997
rs7834086
rs6803149
rs10489073
rs28519389
rs922350
rs55877155
rs4820658
rs10817267
rs2405755
rs2243728
rs10406350
rs5998713
rs6470379
rs2241597
rs3783635
rs2945385
rs2731758
rs2171618
rs1453547
rs9586824
rs311719
rs6682282
rs6863688
rs16902409
rs5757573
rs6751349
rs61866493
rs17715242
rs77775378
rs5010976
rs7535026
rs10519547
rs886361
rs61608280
rs35975024
rs10827337
rs35429428
rs2732117
rs7138951
rs4385337
rs7141573
rs4407021
rs7777930
rs79839027
rs13411038
rs34905880
rs13262566
rs1818813
rs12887511
rs17105233
rs12477269
rs11670426
rs6427847
rs11692344
rs7642439
rs133859
rs7219896
rs4477375
rs1954603
rs2668069
rs10870112
rs35140813
rs6428942
rs1492154
rs74244824
rs76452401
rs3808996
rs1553897
rs11883723
rs3731616
rs55851141
rs207968
rs1198842
rs11688485
rs4074849
rs7624577
rs11197563
rs60884282
rs1414665
rs274132
rs2838760
rs664409
rs1115700
rs12448468
rs12598343
rs2229465
rs12803588
snp_10_118981965
rs1516415
rs10495047
rs10805145
rs4807954
rs1792587
rs12996109
rs3825751
rs73052077
rs1934918
rs1036433
rs347159
rs11151935
rs12901183
rs2943811
rs436045
rs8022264
rs13374460
rs11828595
rs8099202
rs10916438
rs3844056
rs2248517
rs796246
rs2253927
rs9560575
rs1912196
rs4621709
rs12207868
rs277738
rs62451988
rs9573306
rs1074886
rs786494
rs1239339
rs6899978
rs3843315
rs12622015
rs3771420
rs9672763
rs10508224
rs55726722
rs4839604
rs2537985
rs60577002
rs73452643
rs12050742
rs982057
rs2397027
rs6990189
rs10957739
rs2294391
rs4784409
rs3802904
rs2075648
rs2148359
rs4760567
rs579315
rs10899121
rs11658293
rs67402554
rs6776244
rs12678110
rs3218313
rs12622799
rs618282
rs4909609
rs677347
rs6776837
rs57806983
rs2038862
rs11063567
rs4849929
rs74826460
rs1678717
rs379982
rs3792086
rs9463147
rs16956576
rs7551388
rs10858063
rs3784664
rs17186875
rs56194159
rs35741948
rs38094
rs77718453
rs9958649
rs651219
rs948332
rs2326673
rs1571537
rs17072341
rs4936414
rs8023935
rs1477284
rs7590720
rs10816913
rs1536142
rs10106791
rs4884871
rs4637047
rs944604
rs6827594
rs56235109
rs12165208
rs12962725
rs6753383
rs10506024
rs9322528
rs6049347
rs3843982
rs8025430
rs3744389
rs10746632
rs707108
rs2424934
rs7845070
rs17783081
rs10096386
rs6650845
rs2043833
rs7290488
rs6420424
rs7100815
rs2074596
rs4916424
rs7875152
rs11214913
rs57506430
rs6670950
Affx-26111046
rs10787425
rs2685592
rs6476824
rs9806234
rs7598980
rs865293
rs11709371
rs4780486
rs7836953
rs17716315
rs985956
rs79735615
rs6895024
rs6012750
rs1263947
rs2300410
rs4834232
rs74011376
rs2236055
rs1901851
rs627297
rs2225353
rs10799067
rs11125852
rs79073737
rs165105
rs2049736
rs1951138
rs10097366
rs12678909
rs7004288
rs4701228
rs4646047
rs72805730
rs77682943
rs2072370
rs4836277
rs1373878
rs139209
rs2716140
rs7481311
rs1108496
rs11177532
rs10903602
rs12447549
rs1350924
rs11741994
rs2242185
rs6914480
rs7547104
rs17710675
rs6091417
rs4791955
rs1455313
rs10924371
rs67101142
rs6063286
rs10057603
rs2470686
rs10831171
rs2880828
rs9595851
rs10772687
rs10193131
rs2291521
rs1994209
rs2648708
rs889932
rs5746014
rs6728029
rs1912879
rs11002166
rs66476768
rs16959812
rs12904912
rs4842826
rs234692
rs4798804
rs4795991
rs927864
rs10032243
rs7991118
rs3756987
rs10129440
rs2851820
rs1554316
rs2305332
rs860382
rs12034314
rs11012301
rs946960
rs876914
rs41356747
rs11675522
rs4810366
rs16856559
rs2255674
rs59130631
rs999016
rs264814
rs1608500
rs372543
rs2109863
rs855346
rs7079003
rs8088980
rs76921331
rs7919502
rs1204759
rs1030654
rs16957350
rs9966951
rs9429549
rs9615806
rs13111046
rs868396
rs10914894
rs17596711
rs6885716
rs9430624
rs13168750
rs895024
rs56389896
rs72751979
rs1525963
rs2075117
rs1874499
rs2038212
rs11159163
rs6927351
rs2536083
rs602543
rs17236487
rs1189333
rs6920238
rs78962696
rs7464083
rs116684996
rs35513532
rs12596791
rs10404868
rs13416595
rs10776925
rs1541161
rs10913585
rs6074956
rs516434
rs9380946
Affx-6430994
rs28525970
rs7121018
rs1388611
rs10925341
rs74161807
rs9311619
rs4921664
rs2043083
rs4748196
rs9546114
rs7926637
rs880424
rs1490715
rs6971834
rs7305246
rs4674860
rs16891785
rs12537550
rs1106154
rs477659
rs6130775
rs11136971
rs67939785
rs2237012
rs4832461
rs6903707
rs9539890
rs62289908
rs13119835
rs35503124
rs76699520
rs8096750
rs10488997
rs10787048
rs6474097
rs34109573
rs400226
rs2963098
rs2817463
rs13026309
rs7584183
rs75323873
rs80318
rs11021024
rs10841414
rs6846320
rs762260
rs12491554
rs6578531
rs12661382
rs12125079
rs7582888
rs812462
rs66496166
rs9947320
rs6430975
rs2686110
rs10909907
rs11074621
rs17030480
rs11137038
rs869858
rs12988497
rs1452210
rs9299927
rs1025785
rs73653613
rs4273838
rs264746
rs7732375
rs786302
rs17415059
rs11155944
rs17444124
rs9994839
rs3765761
rs35284403
rs284789
rs1607610
rs283613
rs2668195
rs17089168
rs4601553
rs2301628
rs2429426
rs7815972
rs62521968
rs71308406
rs35243349
rs715642
rs73091919
rs62305402
rs17158641
rs994491
rs17065101
rs17798680
rs10244696
rs12708404
rs7302665
rs16843590
rs1286092
rs57109716
rs10871314
rs7647846
rs12249410
rs4763051
rs35159305
rs10167380
rs1009014
rs10246207
rs6841496
rs56157255
rs9975206
rs13123591
rs12772205
rs10796087
rs2120412
rs9844777
rs12233114
rs35445720
rs79809862
rs575449
rs72694327
rs6839825
rs8106626
rs17076288
rs6849183
rs2212670
rs10505504
rs11243548
rs16879149
rs1339861
rs2857660
rs6424821
rs11984896
rs58675256
rs1982963
Affx-50007032
rs10031091
rs4771739
rs11654567
rs8016978
rs10185983
rs59944857
rs2903448
rs75601171
rs1467806
rs879857
rs13265144
rs4666014
rs10117120
rs7206547
rs630774
rs604723
rs7917807
rs9565504
rs1484991
rs2038288
rs10519436
rs60414129
rs735974
snp_13_50850871
rs4148450
rs2302728
rs17212829
rs68046716
rs1805584
rs11604563
rs7868992
rs1341117
rs11130143
rs12879075
rs11073559
rs11993333
rs13130029
rs17727887
rs12213249
rs4942930
rs701815
rs10898193
rs7208587
rs217361
rs9401998
rs9788276
rs7645292
rs3814547
rs11042494
rs12283523
rs5768220
rs2235251
rs4238400
rs4894195
rs4660335
rs741650
rs55643286
rs2181359
rs9636042
rs12477565
rs4365350
rs72953557
rs72669287
rs9948743
rs12345838
rs7947216
rs10503170
rs11187777
rs2315300
rs62446342
rs271351
rs72985925
rs16952104
rs335163
rs375481
rs2789074
rs1846332
rs11655951
rs16935872
rs9469040
rs3738154
rs17090674
rs6420481
rs34682
rs7599
rs4451608
rs7713197
rs12166547
rs55845363
rs59325912
rs26921
rs12547913
rs6986889
rs6585251
rs11134879
rs12507040
rs937019
rs6089308
rs6679649
rs12630239
rs728488
rs2055831
rs6770171
rs62015099
rs12540497
rs2137272
rs67824842
rs956825
rs2351155
rs936232
rs28475137
rs62226912
rs11853151
rs4233527
rs28728149
rs35619137
rs10167722
rs1347731
rs976816
rs12509108
Affx-35323561
rs1020095
rs67560822
rs17106182
rs297367
rs1892049
rs2054369
rs2625583
rs3766988
rs72710618
rs880004
rs6569926
rs4697406
rs6762637
rs74766542
rs9383061
Affx-22766261
rs11646074
rs56084675
rs11159347
rs3138088
rs6992654
rs3817790
rs13392878
rs12814103
rs207478
rs9475771
rs1531732
rs61903745
rs71367545
rs1921547
rs11749770
rs7907767
rs10502654
rs465950
rs7621180
rs9364586
rs2895527
rs2190007
rs889405
rs7242913
rs13419087
rs3861387
rs71314854
rs737714
rs10060413
rs3134277
rs2125301
rs1421334
Affx-50099578
rs755267
rs12105725
rs2100898
rs427552
rs158817
rs11138394
rs10107549
rs6893165
rs6462017
rs6440072
rs17168290
rs654345
rs7745794
rs1766397
rs28785823
rs35545980
rs1395457
rs10008271
rs2036559
rs8183334
rs422459
rs682572
rs10503185
rs11900317
rs7216745
rs535960
rs7846970
rs814692
rs2334243
rs1464048
rs11010758
rs56273700
rs16837766
rs4765299
rs55886155
rs12979486
rs7182385
rs33161
rs7995236
rs10179609
rs9310350
rs2292051
rs488672
rs58242881
rs3740640
rs16985531
rs72698549
rs200240789
rs279545
rs17153154
rs12502796
rs325731
rs10488029
rs1028879
rs4835147
rs4401561
rs6784640
rs9803825
rs2283636
rs10158840
rs17201799
rs1925210
rs10910358
rs74958514
rs2140625
rs61931526
rs4673085
rs17806368
rs1345976
rs1544000
rs2341936
rs12602521
rs62323711
rs11157883
rs11564346
rs66495253
rs12485294
rs4140804
rs385007
rs6432801
rs35937643
rs56282260
rs9681843
rs11830046
rs10400960
rs78447875
rs4865415
rs208620
rs4430195
rs13431879
rs12715665
rs2374968
rs11707031
rs2416313
rs72830783
rs13247638
rs278128
rs3757557
rs277071
rs73619317
rs1316723
rs2274547
rs1941492
rs2581442
rs2288196
rs16860351
rs2793758
rs201052
rs12768287
rs2661773
rs10898574
rs7504171
rs17265109
rs10734985
rs55951527
rs4145833
rs17793829
rs7905483
rs3823581
rs7145915
rs1405646
rs771302
rs4467
rs76039288
rs34618820
rs6435632
rs11612715
rs12617108
rs2486178
rs17467308
snp_7_23357321
rs3807760
rs2447013
rs2717160
rs12289284
rs1038143
rs12107001
rs55911417
rs7936185
rs6107731
rs4703774
rs34294017
rs3765111
rs1516896
rs6551272
rs13007653
rs1257415
rs2374602
rs75395568
rs9628576
rs59525447
rs1046648
rs28652774
rs846873
rs62342477
rs928641
rs12583192
rs9526313
rs16836054
rs8036104
rs7237902
rs999341
rs6791125
rs7902812
rs10988407
rs195216
rs937932
rs17298473
rs10732198
rs2233381
rs2300887
rs2333660
rs11150833
rs514793
rs2071358
rs79608350
rs10859371
rs17272228
rs10051400
rs2632188
rs10972696
rs3108246
rs12930867
rs7828131
rs7296239
rs74662937
rs7935626
rs707998
rs6917010
rs605832
rs4408399
rs4915675
rs9577848
rs4257371
rs1453100
rs2110910
rs12582275
rs12002878
rs12129543
rs1573064
rs7202838
rs2454195
rs1501910
rs1500147
rs4768544
rs3751527
rs468321
rs73050416
rs10901207
rs4912659
rs10810537
rs4598553
rs2426152
rs13277276
rs2369094
rs236182
rs2236896
rs2515270
rs10948320
rs1914723
rs12373402
rs780807
rs11599763
rs2654191
rs2252004
rs802308
rs59640127
rs4767178
rs76631059
rs10090960
rs1853833
rs9541317
rs10790854
rs34029675
rs833898
rs12152898
rs7632751
rs28563972
rs977754
rs1408988
rs716866
rs1429637
rs6478232
rs9860519
rs11082919
rs4886236
rs734351
rs1432674
rs73447137
rs6904238
rs2292819
rs2282388
rs5764010
rs3791936
rs996813
rs6911996
rs7746727
rs4297887
rs72752904
rs79658121
rs6096889
rs1199085
rs4655795
rs1470013
rs295531
rs72986317
rs11897326
rs2764112
rs72704957
rs72630630
rs2651454
rs7516241
rs7972837
rs3783350
rs17381785
rs4453850
rs10518250
rs4904314
rs2239206
rs35458437
rs75956578
rs857160
rs7084972
rs4609261
rs4984492
rs7484762
rs4909014
rs71447282
rs10197290
rs3918262
rs9672748
rs918495
rs6127142
rs17537192
rs637799
rs59751522
rs7049109
rs61976910
rs1949957
rs10919057
rs8033703
rs16903208
rs10897794
rs79286820
rs704001
rs434202
rs9511967
rs2735507
rs590564
rs34565813
rs539545
rs7138775
rs121317
rs707831
rs1144765
rs61162111
rs13251319
rs12421240
rs9927558
rs7907802
rs28577236
rs28693376
rs6445290
rs1717783
rs8074304
rs60115988
rs12326432
rs1386423
rs62362870
rs1422931
rs10975897
rs4235870
rs449943
rs7992255
rs4696325
rs35056724
rs7596060
rs1860604
rs2062563
rs4286729
rs731163
rs6485808
rs12546098
rs11073886
rs6439919
rs7701627
rs10100059
rs12535851
rs17527016
rs35866410
rs10035272
rs6494813
rs12707028
rs11177441
rs58740561
rs4487085
rs11806466
rs17210957
rs72666439
rs10089766
rs17031438
rs8104771
rs10790817
rs1395548
rs10910343
rs1653299
rs1450379
rs2549516
rs7875159
rs12518721
rs7315682
rs2051549
rs72767109
rs73085916
rs206732
rs9615066
rs35762
rs6835122
rs791482
rs214327
rs3915464
rs2634033
rs9483945
rs1424253
rs1891339
rs2594216
rs9392042
rs55948695
rs1238200
rs4811971
rs775119
rs3119187
rs11009456
rs2775259
rs1066399
rs1877477
rs1371936
rs1160324
rs12081626
rs1832021
rs10831277
rs11672269
rs76606487
rs4933956
rs61596975
rs13385352
rs1843857
rs10733180
rs7589326
rs215438
rs6104018
rs8077696
rs10455921
rs454510
rs9319248
rs9935197
rs1494968
rs1516773
rs6741957
rs961648
rs77809513
rs4734022
rs10762451
rs1438844
rs4912314
rs6787821
rs9946322
rs5015251
rs35939
rs6659944
rs9650539
rs4716372
rs2530321
rs833812
rs6831175
rs462744
rs2357928
rs35259735
rs11214422
rs2345496
rs12608169
rs11251967
rs12246528
rs12744324
rs1030582
rs35466099
rs79442496
rs4699919
rs4927303
rs17014700
rs7517175
rs60687179
rs1156096
rs62481453
rs4076750
rs11231409
rs1035781
rs11831844
rs11085421
rs16928377
rs320026
rs2532018
rs11701881
rs9930074
rs35684804
rs288039
rs11138549
rs470047
rs2590970
rs10945200
rs62337884
rs12662236
rs11990863
rs163450
rs6775267
rs77347784
rs2509167
rs6477593
rs10427049
rs3827281
rs4716069
rs17126141
rs6801669
rs636291
rs11697462
rs11698171
rs11802186
rs11207058
rs9997310
rs17006207
rs8139444
rs2200432
rs1064951
rs1871780
rs17788029
rs9501469
rs1003564
rs10823781
rs16875239
rs8021732
rs6863635
rs326027
rs4942071
rs7867224
rs1984285
rs7539696
rs6879350
rs1450454
rs7089355
rs2134571
rs625487
rs2425678
rs9936776
rs9599828
rs900372
rs6894337
rs643857
rs78800538
rs541108
rs2837464
rs16950402
rs7901213
rs10497616
rs1323843
rs1022762
rs472908
rs7126326
rs74894544
rs2193587
rs17615494
rs10753136
rs4141814
rs1552511
rs11128903
rs7738827
rs11754640
rs4734546
rs2971868
rs12802296
rs1229360
rs11163287
rs4550239
rs149283
rs2616586
rs6541374
rs11805709
rs12451606
rs7634444
rs73043560
rs4925303
rs7621740
rs935462
rs10975900
rs112891100
rs9293679
rs1025869
rs62243161
rs66743416
rs1287825
rs10954467
rs734495
rs12510997
rs2737669
rs56859244
rs4940604
rs77313822
rs10490461
rs2956059
rs73210938
rs2242503
rs3122699
rs2289814
rs2974759
rs62285667
rs12490575
rs720787
rs1907544
rs12032133
rs9347659
rs4791449
rs5754097
rs1052972
rs305516
rs4687355
rs678560
rs2876393
rs9633910
rs2293107
rs1432561
rs1904794
rs2050440
rs34785159
rs7296762
rs1878276
rs58632562
rs10801693
rs10774797
rs2328232
rs2038565
rs67520458
rs2782856
rs1529838
rs60700466
rs935172
rs4946336
rs74141707
rs2396463
rs2920704
rs880366
rs1344
rs13267880
rs587856
rs1535359
snp_3_123044676
rs28469577
rs1252146
rs205391
rs10951476
rs802682
rs16850562
rs11677339
rs1521208
rs913587
rs10999614
rs72777225
rs2293456
rs8032448
rs7157412
rs3805949
rs11648801
rs2689842
rs17092542
rs12674568
rs944433
rs56104257
rs731975
rs1901783
rs4390915
rs79768528
rs667320
rs2033137
rs9659297
rs78352090
rs7949504
rs62285071
rs6764255
rs6112263
rs10147805
rs72726230
rs7164438
rs10462372
rs4660758
rs12473663
rs7561493
rs16895510
rs74332069
rs890189
rs11140011
rs541857
rs985679
rs2561445
rs12746334
rs4513261
rs2094497
rs7632952
rs13093508
rs1396691
rs3127181
rs62409199
rs4968698
rs4886781
rs261133
rs2965446
rs10027804
rs2710942
rs9365031
rs1503546
rs4912632
rs62276383
rs55691720
rs2235639
rs12567872
rs12623469
rs17694839
rs13050617
rs75937893
rs6870564
rs16843153
rs2110871
rs1450878
rs11682670
rs4416085
rs2031261
rs12506479
rs73059723
rs10444986
rs7951785
rs4880335
rs955514
rs8072917
rs659574
rs359982
rs9674957
rs11633436
rs10510742
rs2188178
rs1555349
rs10183655
rs674623
rs1507179
rs1417006
rs4742659
rs36030424
rs12126301
rs1556
rs17187296
rs826033
rs12762520
rs2812499
rs1908984
rs2521685
rs56055319
rs963884
rs4692943
rs6707684
rs6957623
rs28608471
rs4497735
rs10144321
rs461232
rs16868855
rs2179989
rs911258
rs11965040
rs11236673
rs2438013
rs12727314
rs6863980
rs11021056
rs3812663
rs12104100
rs62411428
rs266335
rs1202394
rs2411409
rs2767770
rs61915662
rs6552517
rs2018041
rs4623052
rs7592055
rs2497730
rs3891920
rs7745254
rs12465763
rs7044285
rs7477796
rs80321126
rs490341
rs4711078
rs747912
rs3742945
rs11678019
rs3740427
rs72833005
rs17315901
rs10972928
rs7206735
rs4254490
rs9436603
rs3753833
rs17153890
rs1023933
rs66474376
rs13217897
rs1548837
rs458971
rs303751
rs34664073
rs3820425
rs16904306
rs10104410
rs11803635
rs783067
rs7188318
rs67608563
rs12658564
rs11587451
rs2785160
rs79044474
rs760501
rs10862035
rs12277
rs7923989
rs2882936
rs61824833
rs870258
rs704398
rs720887
rs1024100
rs7605065
rs11190909
rs35444
rs78140413
rs12825111
rs10136925
rs11136566
rs17099617
rs12046946
rs2058244
rs7205660
rs11705686
rs2969242
rs785465
rs9927977
rs62241110
rs4555192
rs1712493
rs12453401
rs10910651
rs2048708
rs12831501
rs35207578
rs2886235
rs7563350
rs62371246
rs394273
rs7219894
rs10502895
rs6707262
rs7551954
rs58196389
rs11253648
rs752267
rs13425061
rs4362447
rs1865282
rs238896
rs17724206
rs270005
rs883814
rs13259712
rs12330756
rs17054957
rs1915694
rs2291627
rs11942335
rs7815305
rs10930768
rs2377501
rs2371602
rs1017950
rs36014276
rs666111
rs10915847
rs7164986
rs6790913
rs75432874
rs6769400
rs13147482
rs4934220
rs2166536
rs62254934
rs6061185
rs1329285
rs6122028
rs2910701
rs10091966
rs9840169
rs5030311
rs11067772
rs12485789
rs2899453
rs889401
rs17697705
rs879346
rs72825023
rs10865558
rs4383853
rs10507252
rs4707609
rs10498243
rs7570888
rs2440652
rs6857137
rs28475060
rs2183585
rs267522
rs9839536
rs1564667
rs62320217
rs10054150
rs11183116
rs7714651
rs6777718
rs4477569
rs12227994
rs4318601
rs12361540
rs1013625
rs6800929
rs79835319
rs17138983
rs1026964
rs12270228
rs522486
rs11206132
rs56208740
rs9326253
rs1351666
rs17302165
rs17048839
rs17148114
rs1076113
rs12024501
rs74644324
rs6544966
rs74115396
rs4666464
rs2615415
rs255520
rs57952248
rs12947597
rs7076069
rs12127584
rs12701824
rs10743424
rs200991
rs2939542
rs17703748
rs16913721
rs417406
rs6662274
rs3806243
rs2973335
rs35404393
rs322548
rs12774333
rs6083509
rs17185757
rs7896858
rs1276676
rs1150603
rs495376
rs7239888
rs8054155
rs932445
rs58350153
rs12670621
rs3916073
rs502507
rs2024591
rs6454789
rs7006294
rs2060989
rs717531
rs76031198
rs3751102
rs13091330
rs12736095
rs12087592
rs4234142
rs17097348
rs12933097
rs60261600
rs1629089
rs4951766
rs28592939
rs12615509
rs4236541
rs7775096
rs11659127
rs3809632
rs9792682
rs589283
rs17478965
rs4580435
rs1486785
rs4406865
rs10820508
rs4571943
rs12992680
rs2838751
rs6761378
rs74552639
rs16851358
rs7217988
rs12555095
rs1775940
rs17038094
rs3747807
rs10824714
rs2583084
rs1107198
rs11743326
rs11763592
rs1934656
rs1078589
rs6595064
rs7985515
rs77578776
rs6954915
rs1397227
rs9884090
rs10878977
rs10853992
rs11259097
rs59424533
rs17779800
rs11007849
rs7793981
rs12693837
rs7563731
rs6516482
rs13111885
rs2474112
rs2374513
rs10184340
rs6782017
rs62110937
rs2268945
rs626600
rs10053085
rs34410650
rs74009639
rs5766224
rs7067561
rs4488810
rs80308657
rs1545029
rs3866796
rs72616174
rs35931650
rs1916664
rs690771
rs1381949
rs4959494
rs6012541
rs277065
rs6832994
rs7116968
rs2000403
rs6874073
rs12133452
rs2235959
rs9345078
rs12879285
rs2955380
rs6034816
rs7932980
rs7553253
rs17710605
rs7489074
rs10774959
rs10937986
rs6487955
rs6917878
rs12491628
rs10863213
rs3769582
rs9662936
rs12145301
rs7171871
rs62386693
rs61285137
rs3788982
rs1483489
rs10019405
rs35380586
rs7479690
rs28733821
rs10810431
rs2145641
rs7108882
rs1075759
rs11895665
rs10412553
rs10505854
rs3775567
rs12294378
rs6860583
rs12488331
rs7993966
rs3782
rs7224725
rs7480841
rs10773514
rs74565320
rs1670146
rs2279859
rs4353944
rs2208310
rs11219307
rs940014
rs73810473
rs77537033
rs9968886
rs13011882
rs1344485
rs12657869
rs66763553
rs9981213
rs1969008
rs1462535
rs6013066
rs73299676
rs2138380
rs7121608
rs2565748
rs6796427
rs1405503
rs7617340
rs12767375
rs177183
rs283043
rs39037
rs7628628
rs10847099
rs12914996
rs7131512
rs3846424
rs10895577
rs7022991
rs4916245
rs9930303
rs288174
rs10499450
rs690023
rs133658
rs16924852
rs10183198
rs944015
rs2607426
rs3130932
rs599132
rs12564562
rs544372
rs11839996
rs7231543
rs10846950
rs4698035
rs17458385
rs12001098
rs10004500
rs2071565
rs76016915
rs4073729
rs7097087
rs8008701
rs12126378
rs2247898
rs6797423
rs4365299
rs7754295
rs7918029
rs56291729
rs26309
rs72979233
rs738782
rs4954893
rs356564
rs17115471
rs2722387
rs300468
rs6139434
rs2730595
rs11016767
rs1950272
rs4777568
rs2706166
rs79843118
rs12465157
rs3792095
rs75600079
rs62376850
rs12639372
rs6757763
rs7678255
rs169895
rs8123384
rs13273450
rs937642
rs1397255
rs2685403
snp_1_95815933
rs2059904
rs74353353
rs1219786
rs67373695
rs1904088
rs910604
rs12153739
rs12506032
rs10097386
rs939974
rs12405120
rs757116
rs16879766
rs35387188
rs57884824
rs12612811
rs10055229
rs7608900
rs10797785
rs8000880
rs10009541
rs5768045
rs59452754
rs2134122
rs7590957
rs4902750
rs79240971
rs9568612
rs17603438
rs449168
rs35109098
rs4911377
rs3213718
rs10016533
rs1688029
rs12349878
rs60419354
rs2693010
rs10496302
rs1012346
rs9533256
rs16947645
rs1929877
rs9929239
rs35435127
rs2809973
rs1918247
rs10859601
rs11078855
rs186248
rs6665760
rs4920552
rs11968149
rs1372367
rs1822062
rs72761109
rs7917005
rs17361495
rs4705656
rs17547501
rs4777102
rs911213
rs2736648
rs12152001
rs16961707
rs6543556
rs12568559
rs733415
rs73416654
rs1872191
rs2439321
rs7654538
rs7778127
rs12422707
rs230629
rs2145423
rs16871341
rs355955
rs7699282
rs4756815
rs61995529
rs10759971
rs3775049
rs9287741
rs2773347
rs981862
rs4802782
rs1563127
rs624745
rs378759
rs7555399
rs7712605
rs60171095
rs4235833
rs7223463
rs3753773
rs28654279
rs11821694
rs17783817
rs4728300
rs17570453
rs56001807
rs17116969
rs10250055
rs1684900
rs7178591
rs4548262
rs1869607
rs12412485
rs6679584
rs2587577
rs11811899
rs4904262
rs1919556
rs10165643
rs9330310
rs7565117
rs75121342
rs233071
rs10929915
rs1892274
rs78486492
rs6000425
rs60489722
rs61849230
rs7010873
rs11628665
rs16982287
rs77266068
rs11723465
rs1932847
rs62253765
rs6771244
rs17817825
rs12030549
rs6664878
rs56143991
rs10507212
rs1778073
rs7352495
rs7204025
rs11154772
rs58431109
rs12500582
rs13399204
rs17042198
rs35671902
rs17012821
rs784629
rs2110453
rs869999
rs335368
rs241964
rs3121472
rs531117
rs79303805
rs6805109
rs11605843
rs4983113
rs57231594
rs16969204
rs5751359
rs2063643
rs9688182
rs2034635
rs1131597
rs2705191
rs2505759
rs2358195
rs4782209
rs6600257
rs4146331
rs16939007
rs305418
rs28508183
rs918258
rs6486714
rs1299876
rs1051741
rs224546
rs11591953
rs9822038
rs4744102
rs61845674
rs35389636
rs9396591
rs55973971
rs10781629
rs7229772
rs13125427
rs35869967
rs12538423
rs17661532
rs79292818
rs11595393
rs3734166
rs12604929
rs8112967
rs217536
rs172015
rs27499
rs6546473
rs13382811
rs12070135
rs6937918
rs10998460
rs2607981
rs4979508
rs11234289
rs240539
rs9518363
rs17502901
rs61698187
rs55946872
rs6441724
rs7863540
rs513869
rs28379265
rs9536415
rs12467783
rs1474372
rs468752
rs7624906
rs1790349
rs57103209
rs584083
rs2238303
rs75627046
rs4836539
rs34654885
rs2651154
rs2872243
rs34893494
rs7789402
rs13438052
rs2053337
rs1590999
rs7135897
rs13167060
rs11766750
rs597034
rs17161687
rs347729
rs74062145
rs234370
rs1462729
rs6859345
rs525681
rs2479747
rs3780276
rs17027403
rs11783611
rs6780992
rs2292593
rs4910908
rs770573
rs61002198
rs2707247
rs982564
rs2604132
rs11176204
rs1916174
rs4691312
rs4896903
rs1323806
rs11886651
rs678622
rs12001095
rs11196871
rs72977660
rs78731216
rs959033
rs1155855
rs943376
rs1035937
rs77684190
rs36047
rs10902491
rs472583
rs768605
rs2914084
rs17109004
rs7091166
rs1328359
rs10149714
rs7988924
rs2175746
rs12886294
rs2772234
rs12589815
rs6991346
rs2800980
rs745986
rs9667214
rs76575940
rs1496955
rs35496533
rs77557319
rs76332015
rs73947232
rs130715
rs11052823
rs7645811
rs17365632
rs6566985
rs56211962
rs17567141
rs28707213
rs13189857
rs8018259
rs12857219
rs12908630
rs945306
rs10867987
rs76226015
rs6100743
rs17755356
rs2116876
rs2160927
rs11200215
rs707928
rs79493434
rs1127648
rs722525
rs7905382
rs1942040
rs394676
rs17708833
rs75941541
rs10949699
rs7592403
rs4933984
rs12326778
rs6819080
rs6001031
rs1215664
rs3004214
rs6835705
rs7604784
rs45539134
rs439182
rs11883773
rs4469064
rs73374493
rs12930721
rs1489996
rs79165255
rs4934493
rs60234709
rs284877
rs876561
rs726936
rs11191383
rs9389346
rs7824991
rs9965740
rs721731
rs1519197
rs1800812
rs2246184
rs2358958
rs7569982
rs2428019
rs1544650
rs132692
rs34729481
rs2755095
rs73503746
rs17104061
rs471480
rs1441416
rs13143617
rs746490
rs913901
rs77861329
rs1522025
rs9518496
rs7803671
rs10261532
rs67877249
rs601225
rs351160
rs201354714
rs4560589
rs66693536
rs12667537
rs6707579
rs4784771
rs4660473
rs11605931
rs12471569
rs318486
rs10748095
rs6142206
rs80293725
rs2904178
rs12583794
rs7247709
rs10417980
rs7577864
rs56320787
rs8001181
rs7713640
rs10991104
rs6090988
rs17144012
rs8053313
rs10518906
rs1321000
rs4646739
rs2050010
rs76487556
rs6750583
rs1746484
rs2244052
rs614372
rs1381274
rs3864667
rs6670533
rs35824438
rs10025796
rs12193068
rs673274
rs73129835
rs2049430
rs7986313
snp_2_201676441
rs1465465
rs10797753
rs2188515
rs10854797
rs57557274
rs10934486
rs72694869
rs1001145
rs6542005
rs3784173
rs392521
rs4904920
rs7741285
rs7181289
rs226693
rs4820239
rs2267370
rs7618026
rs7068082
rs4319175
rs10891501
rs342993
rs11188904
rs12667632
rs28357212
rs4836121
rs67930339
rs686
rs6005166
rs73229163
rs2069314
rs6926943
rs1857883
rs2668021
rs12619854
rs34228175
rs10024144
rs11890284
rs4238543
rs4806052
rs7920472
rs1481779
rs1415034
rs11653674
rs9320240
rs9944334
rs4146730
snp_2_66097430
rs35364051
rs6720782
rs16919143
rs11077829
rs905082
rs12038489
rs607344
rs1394143
rs78388200
rs2762931
rs2339076
rs454530
rs11183675
rs72758645
rs6095239
rs6503061
rs2060984
rs4247362
rs7338730
rs16901587
rs10876968
rs949488
rs709157
rs61871224
rs6677026
rs13149643
rs11127215
rs7587775
rs17516032
rs1382639
rs12058490
rs13231470
rs13147615
rs1485741
rs4962047
rs2330881
rs9643816
rs12544473
rs2076740
rs4896598
rs4796052
rs7073610
rs1983525
rs332586
rs7255249
rs16962410
rs2513542
rs7604439
rs7181003
rs7231366
rs1918246
rs10865443
rs12056870
rs33972883
rs55765076
rs1540560
rs16921167
rs6472618
rs17100862
rs17435762
rs567688
rs704227
rs66570061
rs2131670
rs12549418
rs2811683
rs74026932
rs381188
rs12880285
rs1391332
rs1263989
rs7651713
rs2273347
rs9401609
rs10930609
rs2545462
rs8018718
rs61962730
rs3849139
rs10927965
rs72941992
rs35571738
rs10011999
rs55655031
rs16825353
rs29461
rs4755956
rs9579639
rs61782875
rs1114886
rs17289500
rs12475616
rs1592072
rs60009123
rs1886853
rs4130643
rs2304057
rs11081662
rs2029139
rs17079527
rs11653427
rs1869184
rs56096143
rs4442161
rs889827
rs521609
rs200352
rs791365
rs9305041
rs1920430
rs11886111
rs9301975
rs6543291
rs2941840
rs17132715
rs11052388
rs904817
rs7087789
rs9515872
rs17289049
rs8021712
rs6965587
rs7564415
rs1126758
rs7528287
rs1678778
rs1341127
rs718265
rs11870492
rs1728723
rs12537712
rs17668556
rs12760791
rs12587898
rs7832594
rs8101333
rs10089554
rs2747038
snp_22_34150984
rs6560277
rs2599652
rs7287721
rs72786181
rs2244012
rs1909441
rs17472345
rs13002462
rs999135
rs13015001
rs4776758
rs11080210
rs17077459
rs72646711
rs7081461
rs6702132
rs3782447
rs10839548
rs11251970
rs2303566
rs11127428
rs12450934
rs2281285
rs13297189
rs11016267
rs73091745
rs7681443
rs34619208
rs7632209
rs10139140
rs62050683
rs7021813
rs16985186
rs45585744
rs6431649
rs2613279
rs1184596
rs11130770
rs206716
rs4776515
rs7180597
rs10089589
rs8074003
rs2119608
rs8078110
rs7911222
rs2195453
rs6739028
rs6470313
rs66486571
rs2541031
rs79050452
rs11466822
rs2030037
rs11199886
rs12606943
rs6860926
rs10934708
rs6048180
rs78230040
rs1152561
rs1279318
rs13384228
rs11892744
rs7569670
rs9578272
rs6691942
rs55684363
rs12131359
rs6910371
rs11813508
rs72794412
rs10492294
rs4615358
rs3003424
rs16855680
rs12060613
rs10260783
rs7875341
rs2808188
rs10274562
rs1470285
rs11811357
rs791642
rs34999961
rs12547555
rs3856501
rs77939368
rs17808461
rs80046889
rs17479085
rs17277228
rs2179800
rs3808157
rs16848703
rs1401102
rs28701698
rs766310
rs1943146
rs4276655
rs4770892
rs12025254
rs7014346
rs12059801
rs9384154
rs4959341
rs13429874
rs11127531
rs6564679
rs10418327
rs11654191
rs1800428
rs3312
rs55728465
rs12088524
rs9520922
rs12603753
rs35620248
rs62154412
rs4073295
rs948390
rs77210355
rs1989892
rs10084393
rs17358098
rs1304403
rs79903152
rs1556381
rs11148428
rs8130948
rs10519461
rs837444
rs12153461
rs75036981
rs7517272
rs4685778
rs12167717
rs2769632
rs340643
rs710741
rs76246320
rs3748550
rs3884623
rs7821178
rs12296971
rs1501923
rs2343701
rs4961645
rs1243520
rs1958972
rs9788730
rs13358549
rs8100717
rs13338254
rs714966
rs72631364
rs1412269
rs11190405
rs35477288
rs75633439
rs4902311
rs434110
rs1678093
rs12880644
rs1709183
rs76259873
rs6139563
rs4695224
rs11123717
rs2267267
rs1890340
rs3850143
rs72877421
rs10824259
rs6687370
rs11776809
rs831429
rs10930984
rs73811183
rs11995193
rs9521469
rs4529495
rs7316224
rs7548323
rs6440078
rs73305475
rs7804133
rs1955625
rs2157565
rs74032489
rs4129637
rs4558788
rs8018644
rs1471356
rs1173843
rs7271152
rs112116
rs427784
rs309058
rs937050
rs6711967
rs34635476
rs1473511
rs2293614
rs13189406
rs1530853
rs1450235
rs79484603
rs8014672
rs3958762
rs10087594
rs7199557
rs7405302
rs12607182
rs4888047
rs59838008
rs13413644
rs3819227
rs3822298
rs11005091
rs6444127
rs12644732
rs12784910
rs911137
rs541131
rs34796473
rs42067
rs7513864
rs35684
rs61955966
rs1720971
rs4756912
rs12264461
rs7700155
rs4878025
rs10063997
rs4654523
rs4238370
rs4872114
rs1452478
rs7359966
rs6508
rs10885522
rs13169505
rs55716349
rs1371185
rs6589422
rs2736923
rs6008468
rs3796392
rs1060286
rs6066118
rs6786714
rs41499151
rs60758080
rs57852312
rs7731633
rs77302773
rs16969071
rs7628250
rs59032902
rs4750869
rs11588602
rs58370632
rs2944839
rs6935448
rs1554780
rs79819088
rs12655539
rs7099595
rs4375853
rs2523404
rs9968749
rs13200143
rs10242903
rs4672409
rs1017808
rs883064
rs4700239
rs8051567
rs11788059
rs10993630
rs11828425
rs28490452
rs10511944
rs6508340
rs12124567
rs17467501
rs307826
rs9503241
rs13005884
rs11620923
rs12669192
rs7331655
rs6043559
rs549947
rs10735496
rs11919813
rs3781317
rs199032
rs36096297
rs4265582
rs16887775
rs2171611
rs73393039
rs80610
rs1876602
rs7841
rs11638446
rs1325920
rs5024503
rs72935266
rs16991525
rs732084
rs1556510
rs9938059
rs11167832
rs17565162
rs9613477
rs4270589
rs585889
rs73219544
rs10762231
rs1531561
rs2930047
rs11050894
rs3110496
rs73651753
rs59555780
rs4348258
rs9879227
rs6968341
rs9992175
rs35618329
rs6731938
rs7302025
rs7031172
rs72918270
rs1560724
rs294877
rs12220813
rs4981639
rs74042031
rs1438714
rs7169075
rs12485246
rs72624403
rs2009538
rs7674056
rs4550189
rs2256551
rs62132079
rs1873691
rs2301609
rs58497144
rs1864854
rs1830321
rs76957103
rs11646586
rs6094799
rs1521471
rs2919867
rs2727724
rs8129311
rs17200369
rs737172
rs9353567
rs6730459
rs12469386
rs75996226
rs8082523
rs1435427
rs28558685
rs2367129
rs344165
rs3935313
rs9894298
rs1570487
rs2358561
rs2770829
rs9544385
rs6459374
rs1822709
rs12257459
rs9397770
rs35414351
rs583296
rs7998422
rs6507244
rs6007779
rs73989604
rs11985944
rs199663334
rs17491702
rs1351267
rs6587628
rs200243823
rs26336
rs1887327
rs2001899
rs11692404
rs9282616
rs17266153
rs9430184
rs16852004
rs678101
rs10170946
rs7643274
rs80215104
rs6874922
rs6781447
rs2451359
rs823004
rs1160551
rs59652528
rs6503658
rs195429
rs1962491
rs2347234
rs3819497
rs12945891
rs4956031
rs5030878
rs8026218
rs202229690
rs342693
rs3815764
rs4499980
rs2999070
rs9982380
rs72756034
rs584269
rs73001675
rs10928620
rs6878827
rs9835310
rs597429
rs2670200
rs28665850
rs17023487
rs1026219
rs10772111
rs28587093
rs2419590
rs2010334
rs7726571
rs2513076
rs2000853
rs8013876
rs821940
rs6845844
rs1918314
rs56059647
rs1106522
rs3748072
rs10493826
rs791087
rs73171082
rs17329285
rs28559756
rs4290453
rs877328
rs10759261
rs10923510
rs17054999
rs13002833
rs12864363
rs549893
rs2270841
rs77484911
rs2243115
rs6753197
rs73005736
rs34817450
rs7284258
rs1035536
rs2257442
rs12632497
rs17579638
rs1439420
rs6766124
rs61965965
rs10847252
rs5755440
rs1314915
rs7651273
rs2833890
rs10190966
rs12908208
rs158528
rs6449605
rs9325142
rs73048162
rs2286219
rs13158665
rs1334911
rs58454257
rs76664546
rs10515633
rs4657399
rs6446597
rs3751459
rs2561547
rs6896619
rs2693884
rs1371427
rs2361543
rs55967673
rs6957855
rs2423550
rs2719185
rs7185117
rs10986803
rs12352188
rs2293410
rs8062644
rs10837412
rs2941011
rs6066483
rs13217513
rs75509607
rs10952808
rs6486594
rs8181361
rs1078065
rs12082523
rs7765012
rs6927927
rs3093032
rs10917384
rs7520784
rs9625870
rs12882128
rs1338697
rs13277568
rs8113413
rs12207706
rs1879228
rs586550
rs7305915
rs17355398
rs820201
rs6840599
rs11819202
rs10891467
rs654735
rs1883613
rs6831700
rs8079180
rs1401535
rs1544149
rs1551491
rs1782349
rs4817783
rs2497121
rs13104845
rs901553
rs6584634
rs17107182
rs1277313
rs1875067
rs2254152
rs7239383
rs73071430
rs434396
rs2740878
rs1351025
rs57678309
rs4075014
rs12620064
rs4678461
rs6503107
rs12719719
rs12276127
rs10905120
rs10274145
rs542972
rs17060242
rs17051093
rs10869745
rs4970609
rs2293256
rs4750616
rs58934014
rs2542983
rs1436322
rs11639220
rs3796938
rs12756068
rs58697259
rs10199478
rs3095509
rs2894032
rs7769828
rs62236487
rs1909535
rs2577254
rs9294631
rs4026967
rs12447297
rs6914644
rs7855530
rs2560865
rs12500960
rs6715090
rs17175834
rs11685193
rs12539975
rs6591258
rs9957125
rs7645701
rs73188588
rs4657161
rs17794174
rs8061351
rs2042500
rs13162302
rs481209
rs493228
rs11264521
rs11737085
rs76730249
rs76592814
rs1370499
rs10181727
rs35990854
rs73651486
rs510367
rs79584499
rs71387085
rs2691248
rs4516445
rs35206652
rs7963904
rs3019088
rs71644138
rs13034588
rs732470
rs2131275
rs2934813
rs13037487
rs7004668
rs1433182
rs815965
rs16962161
rs7221182
rs16846679
rs4072970
rs66818138
rs2521678
rs6538003
rs10847314
rs56175737
rs1004472
rs7769738
rs6778799
rs17384769
rs4800995
rs10218777
rs7106567
rs170167
rs79523011
rs61978661
rs838794
rs6080633
rs947347
rs1552098
rs35275812
rs16866834
rs4941701
rs34112047
rs2636785
rs79928167
rs10257640
rs8030545
rs752281
rs8065626
rs6599147
rs4259616
rs10005287
rs17164443
rs60841718
rs9496193
rs1432926
rs111249485
rs827396
rs59156203
rs75215502
rs967032
rs7574026
rs7940365
rs12693699
rs729492
rs2486568
rs11064677
rs6049718
rs9316180
rs56777177
rs770604
rs2304045
rs6502354
rs10778520
rs6024814
rs9596775
rs10864304
rs10932065
rs3770886
rs839879
rs1681136
rs1568048
rs12725169
rs35303331
rs1231481
rs7714565
rs7176364
rs62570357
rs37267
rs2796037
rs10491615
rs6839627
rs4938861
rs950223
rs11014979
rs73153457
rs7953347
rs11813787
rs62244930
rs2285386
rs6596024
rs75026836
rs2471404
rs1545331
rs1571694
rs588040
rs12270302
rs4325546
rs16894581
rs62106095
rs9324124
rs72935648
rs12239301
rs7791169
rs4832836
rs74080578
rs2132403
rs6716303
rs16973243
rs3794232
rs7726783
rs1399605
rs12486636
rs1513890
rs7827446
rs57270269
rs6545738
rs12410106
rs17455704
rs73914333
rs72642516
rs7781475
rs3871
rs12539936
rs17035713
rs10500381
rs68163553
rs10999825
rs452707
rs2020279
rs12733433
rs59642272
rs17833830
rs492620
rs7227247
rs11162133
rs71592749
rs2609617
rs1339230
rs16961183
rs2464778
rs1454133
rs1169626
rs10851775
rs4816085
rs2417001
rs73210930
rs7579014
rs1928295
rs784648
rs13278867
rs77958139
rs10501011
rs62350484
rs2193499
rs1452144
rs7787855
rs11198697
rs56206519
rs4331062
rs4715305
rs11774043
rs7254735
rs10114308
rs17310148
rs17112396
rs12296922
rs11793357
rs11038222
rs4897657
rs17105402
rs6088515
rs16997764
rs34147729
rs4245875
rs6794050
rs1486253
rs9817121
rs6507796
rs7752880
rs477880
rs4813277
rs9488095
rs2057253
rs1173747
rs58359668
rs17107803
rs2031772
rs12422249
rs6125342
rs11096822
rs17759316
rs74543347
rs2718425
rs3856094
rs1412932
rs12335236
rs13180310
rs3108394
rs6032809
rs314640
rs12671919
rs737958
rs6025645
rs10478478
rs11800345
rs13030324
rs16968503
rs12432368
rs1147457
rs7677167
rs79907399
rs10886893
rs28385632
rs67650822
rs17057428
rs722613
rs35567022
rs7652522
rs11770705
rs10118529
rs11073797
rs4141939
rs336550
rs4799761
rs13242028
rs11144312
rs2413202
rs4897335
rs10506179
rs10047938
rs177544
rs7939724
rs76534935
rs4308330
rs7095959
rs9792109
rs7951493
rs7157637
rs35488334
rs10815587
rs7981743
rs16948851
rs9465862
rs116882513
rs2245562
rs4388416
rs77348929
rs2057289
rs72647137
rs1429348
rs10830637
rs775250
rs11642725
rs17035868
rs11844745
rs11007422
rs9359205
rs10495337
rs10869136
rs67405784
rs934854
rs1944450
rs6719832
rs10500307
rs917669
rs553374
rs75593355
rs1083428
rs313693
rs7915260
rs61768933
rs6558124
rs10977105
rs12295113
rs7225296
rs12256171
rs7688238
rs6496644
rs324013
rs4681456
rs34888817
rs4800685
rs10156664
rs7659107
rs55843255
rs72639521
rs8059194
rs7673952
rs3218877
rs4672045
rs12931467
rs2512479
rs11641107
rs11069211
rs2294913
rs9536252
rs3908502
rs11128155
rs4653105
rs75526429
rs10769163
rs58854692
rs11552662
rs17766071
rs17392839
rs12442603
rs12758910
rs16848896
rs4510175
rs135223
rs7169490
rs10819302
rs2900519
rs79702684
rs583367
rs4131247
rs12987296
rs2567302
rs4904019
rs6489415
rs948221
rs10101217
rs73668020
rs10828577
rs62236848
rs12471353
rs8020834
rs6764959
rs16947844
rs4399800
rs172619
rs12927816
rs11706281
rs11186660
rs11916305
rs62295647
rs732294
rs926202
rs9296437
rs1399003
rs1448254
rs407864
rs62167655
rs11716788
rs4873573
rs3782583
rs34701104
rs733334
rs12737797
rs10868132
rs12026227
rs62051129
rs2149380
rs4791241
rs593279
rs1263625
rs12418263
rs12160441
rs1875664
rs260255
rs1371122
rs299870
rs12092498
rs219923
rs28404048
rs4633027
rs2286674
rs12105891
rs12416292
rs1103851
rs4257769
rs17383851
rs1605906
rs1002083
rs12898556
rs4900120
rs973152
rs2468103
rs17305917
rs1894644
rs7107752
rs1422856
rs617396
rs4571393
rs1451974
rs2390441
rs1940678
rs117537495
rs57892823
rs748012
rs10810008
rs309453
rs3131787
rs10894404
rs9346566
rs2959369
rs608838
rs28726372
rs11697678
rs1420987
rs1545771
rs1996499
rs7947408
rs1886646
rs12088947
rs4388169
rs2101576
rs9996378
rs11254106
rs2716121
rs11764661
rs59634534
rs2184611
rs12563895
rs307091
rs9368963
rs2078205
rs75251337
rs7204788
rs7943793
rs9893200
rs9812434
rs713585
rs7790428
rs56372948
rs1291149
rs57933478
rs4792392
rs1171860
rs1454731
rs56396872
rs16834964
rs17836785
rs73133217
rs17139687
rs10489000
rs189523
rs12146837
rs4740826
rs73123405
rs11696233
rs2132831
rs17108533
rs12144657
rs113223070
rs914433
rs13223039
rs6667199
rs2691402
rs1019611
rs3107450
rs7079524
rs880303
rs57903322
rs10938367
rs6818105
rs7772150
rs76378762
rs7764810
rs3218295
rs61855302
rs10840409
rs10760165
rs11031127
rs72939644
rs13217585
rs4867726
rs219684
rs4901945
rs12941510
rs12187587
rs28456303
rs1390472
rs10818292
rs6836104
rs12605155
rs7674470
rs73055805
rs8104447
rs7781481
rs910122
rs1607977
rs4587148
rs72965070
rs9295391
rs74149061
rs12419473
rs1575026
rs10498452
rs4773201
rs17805232
rs10853450
rs964986
rs10256873
rs4690870
rs6905486
rs201419
rs12618677
rs17131801
rs6896805
rs4813376
rs2677117
rs2811603
rs10752846
rs4753145
rs16845941
rs7628292
rs1687392
rs1329956
rs1554368
rs8057362
rs2667580
rs35287535
rs1613373
rs4851400
rs10784282
rs2076552
rs7161610
rs1119763
rs6671589
rs12006254
rs7286184
rs4238216
rs60373268
rs9357928
rs12910654
rs41300367
rs4801135
rs4820671
rs150310
rs7784417
rs2186759
rs5750571
rs7431757
rs17644348
rs9877860
rs11978854
rs199138
rs1872887
rs7117013
Affx-10557501
rs82125
rs12718939
rs1420173
rs35503543
rs4495845
rs6813369
rs2070988
rs1273870
rs72882246
rs6128541
rs729442
rs1550322
rs4141183
rs9489526
rs7873124
rs12873634
rs7820491
rs1539316
rs75053984
rs922027
rs1473575
rs7972058
rs1892577
rs3105665
rs12595064
rs4590481
Affx-20938624
rs2021911
rs3798594
rs1868472
rs3798111
rs6732885
rs12039367
rs12951310
rs1571317
rs1622440
rs4849106
rs34949960
rs4861333
rs34802604
rs12820762
rs10518973
rs871949
rs4799355
rs11683427
rs78050399
rs10822077
rs6565575
rs939980
rs7564524
rs79616710
rs2577946
rs619133
rs3212299
rs9399478
rs6712327
rs723714
rs2021956
rs12448685
rs34590859
rs10093551
rs4810047
rs17601772
rs55791028
rs1419102
rs3112163
rs11995528
rs10421853
rs2277644
rs2446833
rs7714428
rs17065145
rs2122562
rs73181662
rs2042456
rs75490864
rs571515
rs2648833
rs58435445
rs259069
rs12871148
rs11955159
rs13327284
rs2995976
rs2512073
rs1893424
rs28654607
rs1275633
rs11150980
rs2650459
rs682223
rs11243620
rs481792
rs3858597
rs1342442
rs72808977
rs2468888
rs1494695
rs4693169
rs8027831
rs12413946
rs17771967
rs4473004
rs2206897
rs1160224
rs1706398
rs9419689
rs9899706
rs78720648
rs3108630
rs12228227
rs10824823
rs61659082
rs2712421
rs9804879
rs12505553
rs11964809
rs16950747
rs17737439
rs2966245
rs9599719
rs3765258
rs1023101
rs878893
rs8086426
rs4798677
rs2111978
rs28546632
rs11633571
rs2388861
rs2091224
rs7864515
rs356470
rs7656341
rs6584970
rs4083593
rs2569171
rs8015982
rs2051182
rs2952303
rs9600269
rs947889
rs11979693
rs16842504
rs75007337
rs1540061
rs10954947
rs1439651
rs17048372
rs1494218
rs4917653
rs1863363
rs10738428
rs9872636
rs7743494
rs6785269
rs11661214
rs949969
rs11865835
rs6684365
rs59321838
rs56278051
rs10928860
rs9999949
rs34906652
rs12206156
rs705683
rs17110690
rs6792058
rs9407952
rs78101611
rs75372776
rs8052780
rs7031902
rs966345
rs17813377
rs361921
rs10176121
rs946539
rs4782462
rs11247009
rs9835367
rs17766431
rs4857703
rs7011118
rs9926219
rs10516175
rs72964310
rs7980515
rs197911
rs35168612
rs6510821
rs11139155
rs2148682
rs55922161
rs1479389
rs34185604
rs153060
rs73179817
rs2734902
rs3737841
rs476077
rs73059703
rs6489864
rs1707761
Affx-50098608
rs4948628
rs11726090
rs13174381
rs7071683
rs12580374
rs1232315
rs72826302
rs6480764
rs12772784
rs1580977
rs675061
rs4853066
rs463646
rs6039743
rs16858559
rs12963574
rs11160078
rs1275585
rs2171060
rs11171998
rs3806875
rs7195830
rs8066529
rs1549905
rs4766722
rs6679193
rs73628573
rs10221741
rs2290455
rs7920248
rs2861344
rs523369
rs76999720
rs12642646
rs73926226
rs10271328
rs2608277
rs9554537
rs7840223
rs6723760
rs67456645
rs2888459
rs270829
rs867830
rs680252
rs4798110
rs7004204
rs2061840
rs211453
rs12722999
rs898231
rs11783368
rs12303948
rs12462048
rs77371393
rs213420
rs34678899
rs6593538
rs10484349
rs10935364
rs10777551
rs10508133
rs11626942
rs2979802
rs1710146
rs2794509
rs2176304
rs6430944
rs12659786
rs9939964
rs4571541
rs7115420
rs10857916
rs1480087
rs11662271
rs12493913
rs5761711
rs4678997
rs214811
rs6781130
rs10035680
rs57757260
rs798789
rs894976
rs9306924
rs2839619
rs75483949
rs6455717
rs12447938
rs10500388
rs56406632
rs36081776
rs6922233
rs7805343
rs1381800
rs10498139
rs6784559
rs4373292
rs76642426
rs1281614
rs11058208
rs659156
rs9402157
rs2326916
rs16826583
rs1322199
rs75241403
rs10493856
rs2970872
rs10517998
rs6760872
rs12537287
rs9442963
rs12636704
rs2549841
rs2891343
rs6587
rs35471843
rs776006
rs16943010
rs34535960
rs1445089
rs885680
rs11672446
rs3955314
rs4777663
rs875968
rs2149028
rs6860770
rs3168265
rs286948
rs4276902
rs831736
rs11724343
rs6044895
rs60581294
rs10805496
rs1676582
rs3099156
rs4236056
rs7226946
rs17166406
rs7941298
rs1953370
rs16835176
rs2853090
rs41290218
rs11934596
rs4726741
rs10021832
rs4403280
rs9815584
rs17822261
rs2268399
rs9892693
rs6080252
rs16939267
rs66860603
rs9874811
rs4697350
rs10104973
rs11118273
rs9760
rs7542075
rs1614202
rs881118
rs220157
rs62127247
rs11150416
rs838017
rs17102134
rs11190790
rs62120717
rs739899
rs8050346
rs62100384
rs8129112
rs1340447
rs9396893
rs58583188
rs6517342
rs17719358
rs10782773
rs13397455
rs28609301
rs900143
rs7031179
rs72704527
rs588955
rs77802589
rs9502509
rs6881051
rs2670134
rs72620837
rs2063851
rs1894331
rs6684037
rs12676845
rs56131447
rs80163706
rs201570
rs6771080
rs1901155
rs12342
rs2838696
rs10886687
rs1775692
rs6820444
rs7930612
rs17074413
rs2348782
rs6882351
rs636493
rs3732680
rs13266723
rs6674198
rs9951218
rs6460727
rs73187476
rs75799529
rs1440875
rs2845408
rs4842157
rs6880982
rs741073
rs2034874
rs11864374
rs892704
rs11215342
rs2191086
rs12656972
rs659256
rs2514542
rs3847940
rs11852096
rs3848483
rs7700195
rs630974
rs16909927
rs78819555
rs2235857
rs9852451
rs931567
rs1275276
rs11834660
rs13385349
rs7253245
rs9296551
rs72607351
rs1541261
rs2322253
rs12620029
rs17676811
rs10067488
rs62407569
rs2836770
rs6862930
rs11633539
rs13012900
rs11126598
rs4463483
rs10043443
rs4427896
rs2134794
rs2837321
rs9302368
rs4077244
rs2011511
rs8057939
rs9449891
rs919629
rs10885343
rs743983
rs1248889
rs8037955
rs79522851
rs2053661
rs7912435
rs77843143
rs10819861
rs649750
rs6894219
rs4669765
rs13418027
rs6461855
rs10896087
rs437866
rs77469588
rs4295310
rs4743836
rs12631463
rs13381492
rs12607640
rs1630498
rs11858989
rs1348559
rs1050565
rs10897970
rs7089227
rs1676522
rs10777934
rs8069599
rs12570045
rs12572508
rs992664
rs7006538
rs256635
rs4372314
rs6142004
rs12572177
rs9914518
rs4933265
rs6657407
rs4777498
rs2029737
rs66800030
rs1527062
rs10274968
rs326361
rs7230283
rs12038310
rs17327578
rs914876
rs17056877
rs16883137
rs3810169
rs1962767
rs7119103
rs62244348
rs9610629
rs17222642
rs322623
rs6989608
rs2049495
rs1900811
rs2922188
rs3828115
rs6794876
rs55967820
rs3760198
rs6130403
rs35620392
rs751188
rs60509911
rs12298037
rs72840089
rs12308935
rs3744860
rs902890
rs586395
rs4299091
rs3786355
rs4360643
rs7854314
rs10220237
rs8064204
rs1349878
rs28705850
rs3862469
rs4423419
snp_1_215901492
rs11048556
rs10418485
rs5760764
rs17041555
rs929332
rs900419
rs1701822
rs4790151
rs8098529
rs867446
rs1861142
rs1488507
rs12470433
rs12681784
rs12631263
rs1571264
rs2662241
rs1273816
rs3924679
rs2296950
rs3815977
rs16935014
rs72675242
rs11196925
rs12210809
rs2439732
rs11596177
rs7617478
rs1687135
rs850180
rs11806908
rs9383479
rs2237676
rs73025273
rs10074027
rs930359
rs11173351
rs11001968
rs10046281
rs4843401
rs74993101
rs41459246
rs4245091
rs2616276
rs11668858
rs11096563
rs7976888
rs272102
rs1956964
rs750410
rs13089713
rs1632588
rs34873414
rs10889294
rs11865804
rs12990876
rs4838816
rs1304712
rs7805812
rs11950863
rs6714116
rs6807533
rs4930947
rs7134706
rs7091453
rs80255853
rs11708872
rs3768905
rs17098533
rs2226700
rs72866083
rs119076
rs10521242
rs4582049
rs66514627
rs11098094
rs39564
rs750404
rs17066275
rs9483372
rs7111535
rs7337997
rs7762756
rs2749100
rs12548222
rs2833435
rs12536000
rs10762477
rs1671509
rs7946110
rs6741107
rs7209680
rs41664
rs73020708
rs10190089
rs4823853
rs17043332
rs10770133
rs9645492
rs2833027
rs10048187
rs35027543
rs6060632
rs597345
rs10497798
rs430152
rs9304767
rs12975781
rs2497719
rs17090075
rs73158750
rs11056122
rs62042786
rs6742857
rs9562023
rs9319329
rs2117685
rs10934270
rs9636607
rs11929253
rs17510111
rs6871284
rs332439
rs165339
rs2649973
rs880168
rs2268836
rs748517
rs77688257
rs6691334
rs17078331
rs7266093
rs35234212
rs7672223
rs77519741
rs28364344
rs7156328
rs1047975
rs34236267
rs78695904
rs1991727
rs6934199
rs9834444
rs1292672
rs7228973
rs2799644
rs17648790
rs4541736
rs10171238
rs869854
rs10444351
rs7110677
rs12145345
rs10912669
rs7224640
rs11026513
rs2593280
rs674216
rs2256357
rs1394382
rs7723665
rs454362
rs1330308
rs17567824
rs604746
rs4684428
rs36112638
rs9883101
rs12818409
rs17088473
rs2479959
rs349036
rs34415360
rs10520164
rs13008919
rs4081699
rs17771935
rs12635035
rs3816052
rs11654085
rs2270907
rs1527898
rs12707543
rs7758665
rs7359115
rs12902848
rs3015666
rs6978320
rs2540094
rs11882238
rs10776644
rs2303377
rs4285051
rs2193596
rs9312873
rs9650360
rs6463175
rs74952830
rs34202023
rs644379
rs1449103
rs10153218
rs16911238
rs58931051
rs17486657
rs10165343
rs11101980
rs7730177
rs4692263
rs8062650
rs66468943
rs818188
rs7177599
rs56309501
rs10762497
rs6895928
rs2328893
rs4801329
rs6882243
rs2390978
rs1542087
rs7978586
rs11869903
rs79178398
rs58844395
rs11107411
rs1941100
rs9986952
rs1202397
rs172570
rs4529037
rs12763079
rs6723031
rs3732815
rs6935148
rs10132995
rs704703
rs80289738
rs10122685
rs4837918
rs311685
rs1535010
rs10020229
rs4239379
rs1571691
rs874607
rs12415035
rs10514755
rs17085618
rs1533922
rs16862561
rs9405646
rs73149863
rs2785821
rs7633068
rs1511722
rs6765552
rs72735027
rs4683095
rs12119664
rs6698614
rs4862411
rs1560132
rs4260241
rs79652716
rs1441928
rs4384059
rs12264884
rs1371934
rs4916640
rs13000320
rs7896317
rs3799378
rs10861885
rs9375930
rs738331
rs6427361
rs1818553
rs1573219
rs4701786
rs17180217
rs4737786
rs6763014
rs2288859
rs805941
rs10512426
rs12587844
rs6046200
rs9973676
rs12436235
rs4868871
rs6533985
rs17131303
rs8012497
rs4132357
rs77646617
rs1940156
rs11113063
rs67634605
rs4500888
rs353634
rs1007348
rs12341185
rs2031938
rs1242105
rs61833916
rs6498649
rs849168
rs2807355
rs79152318
rs17656204
rs218265
rs7531917
rs3913720
rs4563934
rs288855
rs10782892
rs16825400
rs10852276
rs4778000
rs75500998
rs7534981
rs2446844
rs32474
rs34186780
rs11126426
rs4882349
rs7571503
rs11737973
rs13218281
rs12121067
rs655506
rs6673882
rs62509214
rs6848440
rs73047561
rs3785775
rs2282334
rs2494484
rs7627117
rs549100
rs5767116
rs16966551
rs11054985
rs2292400
rs7602817
rs6441794
rs11654699
rs77246423
rs6578776
rs4940249
rs2289195
rs6906456
rs255115
rs60442828
rs1836
rs6035581
rs2336695
rs4959190
rs79175254
rs2831474
rs72623124
rs17218249
rs601813
rs1527993
rs689192
rs60798458
rs4769024
rs9850595
rs10476260
rs12619156
rs2796227
rs732068
rs6500605
rs60111227
rs12504530
rs947260
rs41510644
rs2417869
rs72630178
rs7634265
rs640201
rs74335735
rs350201
rs13276679
rs62106618
rs12594356
rs7187070
rs16913411
rs2588482
rs3794387
rs34870130
rs11658465
rs7554842
rs4640759
rs73316679
rs10235178
rs17197195
rs11151863
rs56975393
rs1303939
rs16913463
rs3862792
rs34209097
rs12401987
rs57546329
rs7629797
rs9617137
rs12728610
rs4901350
rs7929883
rs369285
rs1943033
rs927476
rs1992012
rs2216343
rs12492065
rs3764835
rs2730727
rs155694
rs7660892
rs75053465
rs9299198
rs1075354
rs17347255
rs6089861
rs1774718
rs6678558
rs4572979
rs12059495
rs17136601
rs490256
rs10843821
rs7306365
rs13413645
rs10170317
rs17097469
rs1423709
rs71542182
rs11973628
rs10485733
rs2985937
rs16872451
rs13112997
rs77150244
rs56265211
rs8088373
rs4262931
rs226495
rs10454913
rs11076796
rs76073111
rs2185565
rs707964
rs61919494
rs58021112
rs515495
rs1362240
rs1537723
rs79477279
rs75675781
rs730586
rs73557155
rs10142654
rs633891
rs7012444
rs4720744
rs56017820
rs72725258
rs10493324
rs10771283
rs13165259
rs12303876
rs2410611
rs2461247
rs476536
rs2807648
rs10841019
rs12103080
rs80283809
rs7566350
rs10454452
rs706019
rs2596211
rs9317003
rs4144498
rs17570449
rs16946166
rs1466411
rs16881774
rs1543375
rs733856
rs9293442
rs7907706
rs76561771
rs269
rs28496648
rs12347972
rs11193580
rs74812337
rs10971207
rs16842807
rs2732514
rs1867178
rs12441485
rs7882773
rs13204938
rs10884337
rs1903316
rs6683073
rs76517874
rs67634290
rs1005640
rs1953962
rs26771
rs638196
rs17413149
rs9682089
rs76307978
rs11255639
rs75424296
rs17261269
rs10782639
rs446582
rs17475818
rs10121645
rs1468964
rs6433690
rs10948922
rs4917867
rs7168965
rs72754485
rs7962897
rs12350936
rs16897085
rs59190732
rs17614173
rs72646403
rs4371479
rs2381770
rs898818
rs17575455
rs965122
rs9877046
rs707219
rs6914544
rs76613532
rs1544623
rs16879919
rs62498185
rs72743427
rs7486388
rs10774329
rs71633375
rs1357130
rs2048915
rs9894490
rs10997476
rs35418504
rs11186472
rs4856825
rs2161313
rs16861781
rs76148698
rs28738794
rs56109456
rs931750
rs1983130
rs28635928
rs17729039
rs60199364
rs10493275
rs2123613
rs1867145
rs17611358
rs2445887
rs4148152
rs2692476
rs61786310
rs59960272
rs10085083
rs11218571
rs36089410
rs80062064
rs6746495
rs11660632
rs73369699
rs408499
rs607989
rs10403154
rs12569595
rs77961528
rs11208896
rs476036
rs4677611
rs17517511
rs61950066
rs7406872
rs41280563
rs1368674
rs36030
rs7518542
rs1586935
rs12133198
rs9904879
rs11766911
rs2780247
rs9307528
rs17356463
rs17642703
rs10764294
rs9994408
rs2057677
rs11215966
rs57655627
rs2293354
rs470443
rs3936190
rs73819959
rs200044
rs12603287
rs11697444
rs17333779
rs7713466
rs10748292
rs1418997
rs1528651
rs34347922
rs6868074
rs34355
rs10148368
rs79895435
rs1859795
rs10469003
rs12460910
rs509164
rs10267165
rs61978167
rs17583947
rs4832966
rs1147958
rs34726402
rs323972
rs3754219
rs17171734
rs11105439
rs6501798
rs7211269
rs9657903
rs72768618
rs1001789
rs735392
rs75196959
rs7035013
rs1355460
rs79356275
rs7116105
rs10234808
rs59384615
rs6973373
rs805230
rs3756233
rs2233025
rs56319429
rs6852981
rs76781274
rs1133471
rs12453354
rs11002238
rs75648174
rs73422765
rs5766420
rs7615026
rs56173412
rs7431144
rs630055
rs11676168
rs1864357
rs11117805
rs62469686
rs174948
rs2521801
rs3803258
rs1542664
rs80275517
rs1491099
rs3815129
rs60787373
rs4652099
rs6878401
rs72678691
rs28452499
rs6707756
rs11600274
rs1500073
rs7805834
rs17015957
rs10986897
rs59073043
rs16831243
rs1688609
rs75901608
rs2420520
rs11078616
rs1805431
rs6445377
rs2172450
rs16949934
rs75499906
rs1024782
rs2290471
rs12707987
rs80011782
rs11589679
rs34784614
rs34867733
rs1609997
rs62203531
rs62478294
rs2873611
rs6497996
rs3784752
rs13258743
rs1075177
rs9362444
rs17419111
rs73606064
rs73736676
rs10832365
rs2067586
rs17363722
rs519197
rs11584190
rs4885169
rs2331968
rs4235382
rs12043606
rs8108935
rs73975618
rs4869055
rs885497
rs2298624
rs13028096
rs9289798
rs10846571
rs11918030
rs6959816
rs913545
rs17756228
rs71399764
rs9630178
rs2253951
rs1441541
rs344084
rs13088699
rs17587352
rs13114254
rs10045433
rs4746604
rs4784622
rs564259
rs1347118
rs10928774
rs11813235
rs9986547
rs1522983
rs3104758
rs10491123
rs12087818
rs10769071
rs6564059
rs72913521
rs748815
rs12047455
rs9959836
rs1374016
rs7186748
rs13036276
rs72802818
rs1885159
rs2374537
rs13058906
rs72838258
rs10499706
rs7094544
rs6081904
rs13275219
Affx-3664624
rs9939648
rs9590157
rs2600960
rs6450910
rs12217409
rs6700024
rs1379856
rs1046028
rs1877724
rs67696004
rs6069957
rs3909247
rs9832079
rs12539647
Affx-10990386
rs11111494
rs6009986
rs11707889
rs61946612
rs6910708
rs9361003
rs1291886
rs9881086
rs6112816
rs7924284
rs9980185
rs11866964
rs2178631
rs11777895
rs78360408
rs865569
rs620806
rs7116531
rs112496914
rs57446326
rs2967319
rs706713
rs9295134
rs35531607
rs6596744
rs16945724
rs28617395
rs12360112
rs9298430
rs12696049
rs6099237
rs61806479
rs17139607
rs6043770
rs11831188
rs713898
rs2497313
rs1526112
rs4686129
rs1332636
rs4652264
rs917602
rs12533584
rs62310586
rs4916685
rs6419644
rs45538235
rs3802197
rs2168261
rs666121
rs748432
rs76478526
rs11052486
rs11230882
rs11146946
rs75575640
rs2609326
rs74899172
rs1001683
rs12613844
rs3819257
rs402784
rs16863015
rs201049
rs6771416
rs4968619
rs17698145
rs2236222
rs3918342
rs12038830
rs974813
rs2841452
rs7899385
rs4357175
rs197122
rs12645288
rs9583067
rs787583
rs2392252
rs34193113
rs55635624
rs78547927
rs2707223
rs1921770
rs2963021
rs4468386
rs2911418
rs73351301
rs7245160
rs635954
rs4238437
rs11864382
rs10805262
rs10831364
rs1436174
rs6733704
rs10481025
rs392450
rs10500396
rs9480096
rs9516381
rs4742808
rs16833236
rs3213094
rs7572236
rs17133647
rs183152
rs2181948
rs16921779
rs9685970
rs3779107
rs7897255
rs7568486
rs4887391
rs1912153
rs62447445
rs11774262
rs1504258
rs2343408
rs2797194
rs4781330
rs11641468
rs36541
rs327120
rs11662119
rs3772388
rs1414277
rs8142968
rs11651100
rs12431994
rs604990
rs10078529
rs1304324
rs11584638
rs56753729
rs4746998
rs12880237
rs287972
rs8058922
rs1592878
rs10105519
rs7136570
rs13167390
rs2053417
rs12659763
rs4321993
rs9934916
rs4101237
rs4239871
rs4606151
rs938044
rs1554973
rs7812433
rs13058085
rs35419
rs9675440
rs685929
rs35178029
rs558034
rs974555
rs72811251
rs12630601
rs55957464
rs73488568
rs35869119
rs6812102
rs2883605
rs7739181
rs5999521
rs11144552
rs2005989
rs7620914
rs11099971
rs2560302
rs6130076
rs645796
rs3912632
rs62141370
rs1886779
rs4383127
rs1624522
rs17820197
rs11081195
rs12474423
rs8112785
rs9393381
rs35676854
rs6711824
rs2919881
rs13314127
rs6832891
rs7856341
rs6662275
rs17365300
rs614498
rs11247574
rs657963
rs8056970
rs12411263
rs191617
rs3118586
rs266535
rs11716192
rs13257950
rs75675530
rs12022782
rs4873253
rs2826492
rs6454676
rs12912444
rs9819699
rs74524334
rs2888731
rs10923714
rs11144442
rs4980259
rs11804412
rs1982609
rs916767
rs7131878
rs28875835
rs11989055
rs11206292
rs12779983
rs7213696
rs257821
rs2200968
rs1552996
rs10861368
rs41276321
rs8097811
rs7191157
rs278523
rs9882128
rs73118440
rs6538657
rs16931294
rs77172127
rs4073665
rs7621766
rs34790261
rs782947
rs6911281
rs4803750
rs491386
rs1109037
rs11650502
rs2425003
rs56168165
rs75527805
rs11063529
rs34888891
rs405212
rs17690758
rs11717324
rs12124341
rs1590910
rs60654041
rs9356984
rs287905
rs2280076
rs12051880
rs10433516
rs1017888
rs1834631
rs4336819
rs2055156
rs4258212
rs77425607
rs3827217
rs77930946
rs10479079
rs11123406
rs7323268
rs6545772
rs1431474
rs6691873
rs10079309
rs944453
rs9320729
rs12767098
rs9970508
rs11067284
rs756607
rs6416319
rs1784315
rs1595458
rs11070128
rs7031607
rs1512868
rs367283
rs10521023
rs556440
rs11637737
rs9885804
rs17058684
rs10161277
rs164123
rs72763851
rs929410
rs135403
rs4233977
rs11198686
rs78475993
rs2519994
rs796143
rs9767138
rs13088757
rs17073019
rs614594
rs10112809
rs6892106
rs7792518
rs249047
rs6706792
rs10976561
rs9477595
rs12908098
rs1894040
rs4588725
rs16837619
rs6004876
rs12117758
rs60879813
rs2803270
rs12931780
rs4896807
rs1779343
rs2074144
rs16938057
rs885740
rs2256453
rs2248774
rs74153220
rs1325179
rs62369700
rs4944580
rs59311907
rs2114470
rs2842002
rs608908
rs3821173
rs10447160
rs6733719
rs340312
rs921853
rs2286957
rs4964576
rs56352545
rs6133613
rs596069
rs12765906
rs315921
rs72755414
rs10505642
rs4967948
rs9847688
rs16912667
rs4669614
rs62523332
rs895485
rs2829875
rs1402901
rs2451326
rs9647336
rs4257001
rs17391002
rs1530410
rs78422775
rs1908715
rs10262259
rs4821551
rs980792
rs17093356
rs73859261
rs11141185
rs74506058
rs7646341
rs7613469
rs12679855
rs10874468
rs17562317
rs17587118
rs58983068
rs12431512
rs34698706
rs35733975
rs327961
rs10051199
rs17818845
rs12586091
rs9315107
rs6880235
rs55999400
rs10773623
rs4962069
rs10474706
rs746180
rs11250696
rs10195178
rs313478
rs4894062
rs17388505
rs72803742
rs17111378
rs17064461
rs4958063
rs1923431
rs868586
rs2526525
rs61883521
rs77878288
rs2254955
rs6574526
rs9529132
rs10493874
rs11994768
rs2110745
rs62134187
rs62267079
rs16953299
rs9903722
rs4749765
rs17413103
rs7222308
rs4132476
rs17091914
rs2257135
rs41508049
rs11038318
rs62197708
rs114468923
rs1334772
rs17577546
rs758152
rs73324348
rs2710767
rs17596198
rs17104907
rs1385716
rs60096946
rs1897771
rs13001159
rs1477603
rs208674
rs2120195
rs72737309
rs6544955
rs2201593
rs1913557
rs16836516
rs1296748
rs36038720
rs7013706
rs6443774
rs957452
rs4477460
rs13391856
rs7567064
rs12762349
rs13326047
rs200464
rs7834280
rs10261299
rs17107193
rs6907516
rs4736158
rs11156699
rs11254963
rs10219980
rs6943750
rs6789594
rs17679276
rs2525997
rs10188713
rs12521067
rs35351590
rs2013715
rs2277206
rs658672
rs7894175
rs11670276
rs10758401
rs72834275
rs9883187
rs2494515
rs9397052
rs933893
rs7638763
rs11556090
rs7804592
rs10003100
rs12031293
rs13022057
rs7553862
rs12623440
rs4148170
rs7196495
rs349416
rs4869570
rs66908728
rs13427284
rs1019332
rs12215286
rs164544
rs2526741
rs902659
rs12155898
rs250905
rs7133519
rs7664530
rs16891077
rs13437082
rs1075454
rs7622921
rs670352
rs10067632
rs17256676
rs1331825
rs3990987
rs39699
rs56846558
rs845195
rs880285
rs2469358
rs11735927
rs13429533
rs7943762
rs10196500
rs9867747
rs17725875
rs9925481
rs2971097
rs860237
rs6130522
rs77135714
rs7194451
rs16963311
rs2832022
rs12087888
rs2490457
rs58531877
rs17067393
rs1980548
rs36036200
rs4765549
rs17519558
rs76546680
rs2586158
rs355965
rs28628856
rs13011186
rs233111
rs7574787
rs4559142
rs75952773
rs201564554
rs4868092
rs12718586
rs295678
rs11078005
rs78702914
rs11775093
rs1018836
rs4317605
rs2224980
rs2818407
rs79880068
rs12410934
rs34062688
rs11153029
rs78496823
rs9945282
rs9392578
rs6582608
rs747867
rs970898
rs72618665
rs8059489
rs4387468
rs835344
rs13317334
rs2860928
rs57639821
rs9810690
rs9806191
rs7107371
rs4244952
rs1920601
rs7320759
rs73413277
rs7568661
rs1470738
rs4949006
rs2766556
rs2172878
rs12492860
rs62344738
rs1482930
rs10103934
rs72802232
rs17064930
rs11811621
rs2275835
rs568259
rs56414048
rs6580967
rs6877572
rs12642282
rs7224728
rs9463507
rs4851537
rs11072471
rs73978945
rs11047509
rs9898816
rs3817819
rs59191974
rs4848605
rs10513429
rs72618628
rs7796739
rs2237204
rs913372
rs467785
rs17683108
rs7170619
rs10735364
rs4239443
rs1377974
rs4141078
rs2426256
rs56796163
rs1447475
rs10903539
rs7415756
rs291873
rs2242345
rs77723561
rs4114992
rs680545
rs10233906
rs4782271
rs28490562
rs59008536
rs12893970
rs73343691
rs17477361
rs4655891
rs12912579
rs2134124
rs58636266
rs77328645
rs3018058
rs1041834
rs4789997
rs11032742
rs11004610
rs6518017
rs60362293
rs6481497
rs7692468
rs2006830
rs56757452
rs878400
rs6445884
rs9876387
rs2167759
rs11013404
rs75072122
rs10177149
rs4328477
rs985135
rs66973003
rs3941358
rs10989113
rs2657186
rs7188172
rs9944007
rs16988531
rs932559
rs2072762
rs36027932
rs56728462
rs10926800
rs245313
rs60646015
rs169780
rs6036907
rs76914898
rs57334361
rs175102
rs2326396
rs12100427
rs55818612
rs10133439
rs2288183
rs1246762
rs17132321
rs501372
rs62180545
rs62492198
rs1040340
rs543224
rs1632590
rs6566752
rs60778876
rs56129409
rs10490391
rs7205107
rs4817023
rs511190
rs841008
rs259623
rs58522080
rs7685070
rs4780233
rs6023743
rs13016079
rs12490663
rs2172107
rs3784990
rs11209075
rs7146542
rs1004420
rs11710259
rs1886191
rs6687329
rs818836
rs6060456
rs724591
rs36377
rs791645
rs76486677
rs6020732
rs930145
rs12659407
rs2280474
rs4868470
rs759615
rs11891937
rs10976887
rs208126
rs2327705
rs7753475
rs2277636
rs4946578
rs10500696
rs1322575
rs17085428
rs12610074
rs8098539
rs4438580
rs10985014
rs6980766
rs56052988
rs13027107
rs7759729
rs764324
rs908526
rs56072213
rs2841953
rs739206
rs11655394
rs11835975
rs17063186
rs2929353
rs2954694
rs1510271
rs10937362
rs1444185
rs3847255
rs3760019
rs76945199
rs78963964
rs373833
rs61745424
rs10798661
rs1422178
rs520525
rs13218316
rs1397225
rs2714807
rs6047635
rs3903914
rs614616
rs1958180
rs7595025
rs72819704
rs6863955
rs12492620
rs6674899
rs4821533
rs4385505
rs11662707
rs9790339
rs2273608
rs10254829
rs6890698
rs3844046
rs12707223
rs2038114
rs59725626
rs7828509
rs75784735
rs4494615
rs34572351
rs13320926
rs11667299
rs62434593
rs7534396
Affx-16042462
rs4403321
rs16942618
rs2331796
rs9315908
rs4490348
rs11227205
rs941446
rs10931138
rs7908095
rs10486721
rs10914716
rs10402401
rs11580495
rs2287686
rs2856929
rs643169
rs10743498
rs17032721
rs4871512
rs2967321
rs2594205
rs6699503
rs874540
rs917501
rs34949628
rs10790818
rs6684558
rs7211027
rs759654
rs80161902
rs34609355
rs12443439
rs1953187
rs13215360
rs62131233
rs10138465
rs4075735
rs575786
rs6971138
rs9918149
rs73735757
rs2374589
rs35561167
rs2839439
rs6465948
rs73956770
rs10511937
rs1748289
rs1704907
rs2791944
rs2090375
rs708629
rs4954892
rs9863665
rs12343242
rs1017783
rs12305005
rs4964821
rs1229740
rs2228220
rs17138948
rs8047639
rs2073585
rs10913723
rs41527551
rs71571356
rs7240522
rs36030861
rs59025993
rs1271565
rs4902118
rs4589194
rs8017763
rs6938172
rs11016382
rs12624265
rs4958787
rs10892758
rs13124842
rs75376297
rs2978521
rs631051
rs34705012
rs4909858
rs327866
rs8191138
rs62397192
rs11897366
rs4719007
rs1559280
rs77476567
rs17091445
rs3008304
rs9790478
rs1053738
rs6519679
rs11191931
rs35517537
rs1481876
rs1563970
rs11748476
rs10807854
rs7258501
rs11220594
rs62274728
rs7160897
rs1911479
rs10207351
rs17672327
rs1480555
rs2306601
rs7571004
rs7639816
rs6433919
rs7867618
rs2306537
rs11587777
rs11244504
rs11042462
rs608210
rs11220549
rs10460797
rs60549201
snp_10_52070948
rs78389540
rs2719630
rs6036963
rs4941107
rs10882106
rs4261298
rs301554
rs12153762
rs2577729
rs3109398
rs79625593
rs6533371
rs1396261
rs2811302
rs6577940
rs78585414
rs7552836
rs1868240
rs12151135
rs7254110
rs12118553
rs7117596
rs28678267
rs12059305
rs55792882
rs3820523
rs17031452
rs12616801
rs3099321
rs9284985
rs9522676
rs11958484
rs7006206
rs12262125
rs1281419
rs78172584
rs3781490
rs11662447
rs72766764
rs34188874
rs928381
rs61200515
rs13388287
rs9291415
rs4683555
rs4674997
rs7516655
rs10114982
rs16923002
rs16961340
rs79217896
rs2086864
rs7294593
rs7747777
rs4812858
rs12467005
rs997379
rs9365049
rs2724368
rs7908486
rs73167975
rs4732850
rs2834763
rs11129330
rs525382
rs1548079
rs4854968
rs55762450
rs7230170
rs6899956
rs17824866
rs34317816
rs920852
rs2000159
rs903777
rs10226962
rs16861952
rs4947673
rs2593010
rs12198803
rs16916274
rs237298
rs7706181
rs6705263
rs1219913
rs2065971
rs2612666
rs7170146
rs72948186
rs823163
rs2973146
rs731060
rs9389278
rs9863706
rs6593993
rs4672525
rs12678229
rs12911803
rs17128382
rs13428295
rs280215
rs1481549
rs4905243
rs12213523
rs10786282
rs6865398
rs2868895
rs36059985
rs61482625
rs12884695
rs72852058
rs11978873
rs6696139
rs6948399
rs17490257
rs17091220
rs73366863
rs17457658
rs7526415
rs2836179
rs56589789
rs11192997
rs11214128
rs12588165
rs4643468
rs12647927
rs9314675
rs2669160
rs10736178
rs7182498
rs10219431
rs7789267
rs11654033
rs12941203
rs55842703
rs12038191
rs73310366
rs61009003
rs12124885
rs7816748
rs2124045
rs1860385
rs12350925
rs4656376
rs1403708
rs10841939
rs315014
rs55688369
rs13083254
rs2627038
rs1011362
rs7189670
rs4720965
rs6457200
rs10940954
rs7215201
rs1450782
rs4896703
rs74614203
rs12969822
rs847401
rs7929414
rs7564201
rs9852385
rs2576748
rs253910
rs2224901
rs7012131
rs8038490
rs1255504
rs8136357
rs10495197
rs10787379
rs966414
rs1331306
rs17118797
rs6792936
rs2862248
rs9835962
rs1041760
rs12214271
rs1880746
rs6046805
rs2760913
rs66590274
rs10759387
rs28411797
rs205627
rs72737148
rs9288932
rs669768
rs9332460
rs1475453
rs17232705
rs9539893
rs6074420
rs11693451
rs11677005
rs7627477
rs1715919
rs1458017
rs638211
rs1729595
rs11259651
rs11906160
rs3790229
rs2229765
rs2403654
rs17815616
rs2540134
rs6919593
rs941882
rs3761787
rs6771063
rs16890709
rs9392164
rs73978283
rs67489134
rs35239300
rs17115298
rs13389459
rs12661014
rs2826449
rs57043301
rs7777222
rs4362428
rs7956290
rs9434158
rs6761655
rs4952523
rs1994582
rs2838383
rs59732233
rs117567730
rs62226712
rs11177653
rs5929
rs1501264
rs875021
rs7841224
rs11719841
rs1958050
rs3741608
rs2654754
rs58261051
rs559167
rs4798367
rs2071458
rs56059966
rs7199670
rs4343012
rs4975725
rs3753216
rs177143
rs693656
rs12474303
rs12916457
rs6130220
rs16858290
rs2300193
rs7304326
rs7895494
rs6507588
rs9946938
rs72622564
rs3852611
rs4627791
rs12748496
rs10874759
rs1757235
rs12431579
rs2455727
rs429654
rs6832446
rs982355
rs4687357
rs1877349
rs136383
rs60315551
rs3124599
rs861226
rs17095633
rs16871
rs10422403
rs72747235
rs1150625
rs879635
rs2032032
rs10738595
rs6669481
rs903092
rs4673802
rs60138154
rs28600756
rs73270518
rs13037083
rs10185075
rs6588064
rs12967949
rs76279601
rs11070723
rs34936049
rs17836065
rs3823624
rs17199220
rs4905470
rs6896579
rs1354503
rs9894096
rs4867690
rs477425
rs558939
rs1470788
rs897159
rs7206981
rs6762033
rs74904241
rs4540917
rs10994736
rs12613391
rs62537583
rs10932190
rs11586163
rs7710066
rs7867689
rs2350842
rs443751
rs2296753
rs2058223
rs8055947
rs201033
rs2645086
rs829370
rs1738194
rs16932318
rs2817231
rs7612106
rs623881
rs1050488
rs76686142
rs17665280
rs17144896
rs10488706
rs7127697
rs6756785
rs1110209
rs11151173
rs1812149
rs2154991
rs12926554
rs1290366
rs7214368
rs988995
rs11791018
rs1943402
rs13185388
rs6686520
rs16954787
rs7307677
rs6484988
rs4654339
rs11204774
rs561187
rs6479947
rs13075917
rs6005881
rs890533
rs11200695
rs10758353
rs12028478
rs3851517
rs11824066
rs6472297
rs17002672
rs10260808
rs8023530
rs10908400
rs2962442
rs6505162
rs6753456
rs4649292
rs73030916
rs11134626
rs11811075
rs41464544
rs1862242
rs2176652
rs17060645
rs384231
rs62343655
rs1346371
rs1217675
rs9315608
rs6462929
rs767605
rs332271
rs12133253
rs1913
rs11717036
rs39667
rs2464955
rs2163175
rs12343611
rs2392546
rs13000425
rs4397039
rs1442901
rs9289840
rs73158334
rs1974966
rs2025214
rs17106771
rs11887323
rs2177440
rs79345295
rs2581337
rs2069075
rs6575263
rs6431393
rs4951638
rs9302298
rs62487593
rs73127519
rs6538524
rs3771773
Affx-50099574
rs10198016
rs7301909
rs35348845
rs11593526
rs919127
rs10283036
rs784655
rs9911277
rs2756117
rs7865626
rs10828594
rs28433056
rs6895787
rs6083526
rs9311811
rs75842678
rs6596163
rs1860531
rs6115093
rs6047524
rs6426423
rs11167574
rs4929908
rs7901239
rs10108055
rs2272714
rs297689
rs5995416
rs72680243
rs10935100
rs1480364
rs12358731
rs6457812
rs236411
rs6695899
rs80124022
rs10882607
rs10458700
rs351779
rs12914787
rs11621047
rs2465211
rs6572146
rs4957367
rs72833891
rs1385574
rs11749779
rs4977502
rs4820249
rs333126
rs1866146
rs4658411
rs79000313
rs2299790
rs2819867
rs1914030
rs75700852
rs7183427
rs16996082
rs35796146
rs3094073
rs9900253
rs10274492
rs17168841
rs13411552
rs7094232
rs74538801
rs75018215
rs34028893
rs5749194
rs74938801
rs1885180
rs10090327
rs61408648
rs12210225
rs4613220
rs9937106
rs12452829
rs4863602
rs6564166
rs17432433
rs72759702
rs2251843
rs4494548
rs17069125
rs7028891
rs11780026
rs56186643
rs7962172
rs4790985
rs1434285
rs72827138
rs1459667
rs12588988
rs10184064
rs6502691
rs79653317
rs8123915
rs10203897
rs11130688
rs76758312
rs7178740
rs7635752
rs17642490
rs9869631
rs7630808
rs28679372
rs17085260
rs3780202
rs6708976
rs6619
rs8179961
rs13155678
rs2076440
rs6563808
rs4855454
rs17041850
rs7035163
rs4434962
rs6690378
rs341378
rs13013736
rs74052088
rs35716032
rs11933248
rs1357311
rs6566096
rs16957493
rs10872310
rs8093359
rs1432007
rs2287340
rs581998
rs7975338
rs7987432
rs11904051
rs705137
rs742473
rs12784877
rs9317079
rs10089714
rs9572511
rs10243944
rs56272344
rs895602
rs4573396
rs9931187
rs4797983
rs2010027
rs10768818
rs1864249
rs11125062
rs878947
rs78060889
rs13249232
rs2898661
rs2165666
rs10133202
rs379863
rs4823954
rs66909667
rs10735131
rs271424
rs56391375
rs13166286
rs10761482
rs404690
rs13405741
rs9302671
rs6808917
rs2174577
rs1965975
rs10511135
rs72607373
rs2626554
rs36836
rs34936836
rs2049923
rs11137845
rs1708416
rs2385676
rs798560
rs62039084
rs2106563
rs10057497
rs11873493
rs17245616
rs1531885
rs56230142
rs12036606
rs2309553
rs6968976
rs4805282
rs7857217
rs7916089
rs727324
rs11958655
rs2833222
rs7647589
rs507068
rs4467904
rs4808931
rs3825786
rs41417151
rs62229728
rs4736223
rs11011704
rs10881063
rs12100550
rs761330
rs484900
rs952167
rs643242
rs61984718
rs1992905
rs12224736
rs11169995
rs610199
rs7174606
rs1338653
rs11741239
rs7204177
rs7553691
rs8054507
rs696888
rs2761156
rs9379635
rs7117077
rs1541957
rs62487369
rs12453132
rs4292439
rs7701349
rs3102458
rs11717500
rs7312849
rs13272432
rs870625
rs4896077
rs6835019
rs4688059
rs628983
rs10456671
rs6735168
rs3132367
rs75778779
rs11915311
rs2421353
rs608934
rs6565480
rs34418982
rs17131938
rs11075148
rs644009
rs6757886
rs2795858
rs17296905
rs73069213
rs72956566
rs1013284
rs11610455
rs915529
rs7616896
rs7188687
rs11671713
rs12420305
rs76408060
rs10042924
rs7040801
rs1015089
rs11116192
rs28582192
rs4234209
rs7182075
rs1014157
rs12442231
rs11636757
rs17412042
rs12365512
rs79792825
rs10514122
rs6593912
rs941567
rs12957849
rs1452202
rs16942698
rs12697392
rs16959419
rs6023947
rs13318377
rs10882358
rs62223649
rs8065154
rs405777
rs59870621
rs7160161
rs2224278
rs3761121
rs11594334
rs10905892
rs17783137
rs2501332
rs12941198
rs12732063
rs35277723
rs77449127
rs10799074
rs7100037
rs73026146
rs55721375
rs11087269
rs4839127
rs2158623
rs34488680
rs1560995
rs11031767
rs7000240
rs2268612
rs7567280
rs11614654
rs16870606
rs845558
rs6961223
rs12478647
rs72778010
rs72615736
rs1336720
rs230158
rs114541
rs9518810
rs62279320
rs1389521
rs16900077
rs59367185
rs11622335
rs2413215
rs1317508
rs1566057
rs9842190
rs2618121
rs6928615
rs2575533
rs1442723
rs2014704
rs4286316
rs1896099
rs7552086
rs16952610
rs9507677
rs11616765
rs475983
rs767301
rs76903266
rs1502908
rs1939559
rs2960374
rs10780343
rs1572968
rs75384519
rs6720449
rs77930816
rs73099842
rs1256416
rs7152675
rs1076890
rs7154992
rs56308728
rs2031675
rs3770459
rs13265479
rs9356497
rs17053403
rs872694
rs7600051
rs4839435
rs11979746
rs6743363
rs73881922
rs10201383
rs7730078
rs980634
rs58623200
rs2276601
rs2024088
rs11771265
rs11725779
rs11112882
rs16943579
rs4965303
rs13438438
rs10496893
rs13299632
rs2099938
rs16993271
rs9626769
rs10163193
rs4391671
rs1891174
rs10890702
rs10044553
rs986389
rs980173
rs4863738
rs1940505
rs6479815
rs2829761
rs10518188
rs10793104
rs1402118
rs1421246
rs60561019
rs16929672
rs4583504
rs1890723
rs2513536
rs11890096
rs7718687
rs900119
rs66991555
rs958666
rs10894495
rs6484778
rs1566035
rs75533247
rs1343030
rs9644133
rs11579777
rs9904605
rs7594170
rs34275839
rs17851957
rs378431
rs72707280
rs2844713
rs12573907
rs72984470
rs711088
rs74777791
rs6103275
rs11259333
rs6573499
rs74011991
rs561043
rs9371407
rs79089926
rs28678281
rs9365009
rs2810937
rs6108337
rs2789859
rs806323
rs139072
rs6663169
rs2668098
rs17750687
rs10788490
rs2563263
rs60830877
rs1457916
rs75536146
rs1318222
rs3911777
rs2521480
rs2321727
rs79455801
rs17595345
rs6586615
rs140159804
rs1453651
rs4751172
rs7157782
rs7316110
rs56227427
rs73213989
rs12637471
rs494679
rs7025746
rs7133815
rs10201535
rs2594776
rs11948123
rs1880250
rs4319862
rs799912
rs11943002
rs12443911
rs1119660
rs17150696
rs6088008
rs4939800
rs11902313
rs59819451
rs6959329
rs17009497
rs10910061
rs13036208
rs1187283
rs10915988
rs4668971
rs61777400
rs6586107
rs1038304
rs56756420
rs2073533
rs4749976
rs11586307
rs6129188
rs2136822
rs62165759
rs9427478
rs66760507
rs30379
rs6696544
rs6692727
rs3846316
rs2899236
rs2359536
rs4697931
rs10932122
rs12187345
rs2836643
rs76915433
rs10819377
rs180950
rs12498662
rs7896275
rs717834
rs34826165
rs1411513
rs56335007
rs55830946
rs4786150
rs12658902
rs2295714
rs3843356
rs10172039
rs2355062
rs7633227
rs10999598
rs6871272
rs17695555
rs2700693
rs1367869
rs16942497
rs13278325
rs290702
rs273276
rs10514700
rs2283293
rs4140486
rs75685898
rs17029505
rs2246289
rs7718098
rs11117333
rs3746880
rs3129631
rs11627107
rs6741725
rs12624210
rs1250041
rs882138
rs9342162
rs12247479
rs4686339
rs6516421
rs6826653
rs7199585
rs7625896
rs8087244
rs2879501
rs17012771
rs62315966
rs17171710
snp_3_14193889
rs10474479
rs17081524
rs10850777
rs736342
rs12153623
rs7021107
rs10766527
rs3764922
rs154001
rs167732
rs6984374
rs4499362
rs4868478
rs62459127
rs1385060
rs7926930
rs3756791
rs2953656
rs17080027
rs1918682
rs2872716
rs8034873
rs12158344
rs72952729
rs984462
rs10771748
rs626400
rs11627747
rs11230555
rs17508696
rs2060123
rs4483549
rs6127756
rs72944313
rs3010839
rs13116999
rs7233101
rs4244148
rs7860538
rs10780542
rs7313919
rs61761466
rs11627844
rs10168064
rs113092524
rs9394696
rs2701394
rs7763983
rs479644
rs9842431
rs4951440
rs4353473
rs57238656
rs11621322
rs11852339
rs62053929
rs55973414
rs71970
rs4660577
rs2273676
rs2506844
rs11544722
rs1469945
rs17580697
rs9342045
rs7302925
rs11062079
rs6974746
rs2798615
rs10505463
rs72931814
rs12874649
rs8031998
rs72903996
rs11849079
rs1148960
rs9909933
rs12101867
rs1890535
rs1935134
rs2911883
rs68144569
rs7911699
rs6841061
rs6485254
rs12259552
rs17367557
rs10066174
rs7498905
rs140539
rs1125306
rs518988
rs6929040
rs62232912
rs2607104
rs13239236
rs6746122
rs276420
rs4733616
rs75785298
rs17009253
rs61988251
rs1674096
rs12025014
rs61839798
rs1879648
rs79214669
rs1423326
rs6880645
rs56128450
rs258954
rs4818098
rs12129723
rs9587024
rs2758644
rs79011012
rs17813720
rs17511157
rs4672107
rs4720886
rs2053302
rs4844564
rs6985943
rs11127132
rs35189091
rs10129174
rs11983847
rs4371393
rs4241395
rs12635768
rs12291492
rs2466583
rs7901919
rs11695060
rs6806021
rs4959235
rs9853925
rs6852919
rs11054402
rs1348705
rs12439707
rs74090132
rs11097730
rs76358684
rs7646617
rs9551971
rs909406
rs764567
rs76162878
rs4682524
rs10795115
rs10866664
rs889558
rs73144867
rs832567
rs4764107
rs10242011
rs76268678
rs17426844
rs11869591
rs17804008
rs4651330
rs2546903
rs3212247
rs950214
rs56789179
rs12347453
rs6063671
rs4076949
rs1469869
rs2261720
rs73453581
rs13127289
rs12539664
rs12853685
rs78791707
rs10767264
rs7313436
rs12069019
rs7805439
rs2586010
rs9508092
rs1226513
rs1744502
rs73387714
rs2173366
rs17131516
rs494643
rs10876477
rs11980078
rs1959659
rs1320393
rs9397747
rs10746116
rs10773456
rs13058936
rs74457370
rs921313
rs16926220
rs716223
rs3807230
rs1822690
rs13216048
rs2223930
rs10822321
rs62475231
rs67884705
rs2454016
rs2260365
rs1528837
rs1499395
rs61911228
rs1485989
rs2926852
rs777759
rs10932625
rs12425528
rs62205577
rs870657
rs2833736
rs1022169
rs17403326
rs7213934
rs6021451
rs6138197
rs73586667
rs11006016
rs2072239
rs9369029
rs11989511
rs12035350
rs4418112
rs484747
rs6887792
rs13118956
rs4867504
rs2818755
rs12759506
rs9912384
rs28565556
rs13248854
rs7715128
rs36043097
rs6676015
rs7213250
rs1390766
rs11039590
rs72860115
rs12424802
rs59725093
rs34924434
rs16853756
rs7930465
rs2222545
rs10863704
rs2655684
rs11686679
rs783395
rs9373010
rs7934556
rs1919360
rs11041880
rs1243620
rs17087818
rs2806365
rs2906576
rs56118894
rs2029118
rs9939412
rs1579370
rs78470374
rs4852001
rs871248
rs73467426
rs957193
rs327758
rs12093651
rs4143966
rs10780217
rs10815859
rs7918550
rs3774727
rs688389
rs11639438
rs1418040
rs879753
rs10119911
rs10471059
rs7794252
rs7073438
rs17010195
rs13136852
rs2443744
rs2196379
rs3792119
rs17512739
rs6909361
rs10742752
rs4921757
rs2074280
rs2776344
rs4339239
rs13214191
rs62271700
rs9817603
rs13385154
rs9639391
rs10206587
rs712866
rs10480200
rs7354857
rs11157247
rs13065754
rs17115086
rs28914
rs834134
rs7785341
rs56314759
rs4254373
rs12306903
rs76916224
rs9804238
rs1345610
rs4027132
rs7315638
rs685987
rs1569785
rs28580691
rs743016
rs7549324
rs6054434
rs74920046
rs11079476
rs10256024
rs6795487
rs2041078
rs2278587
rs9426484
rs10982427
rs6869459
rs6043282
rs58516089
rs12817125
rs28360564
rs28405622
rs16976886
rs7759035
rs1407471
rs9844832
rs2867570
rs6846302
rs9791208
rs1687137
rs28892343
rs10875142
rs11226044
rs4892024
rs4846827
rs12629044
rs12137908
rs700303
rs7452644
rs12654995
rs71317675
rs11227623
rs593241
rs1958286
rs528992
rs2388086
rs2183372
rs10151521
rs928251
rs7913725
rs3829748
rs2581592
rs1955504
rs4871320
rs4598846
rs7322834
rs72767443
rs2501343
rs62275847
rs1860172
rs17081834
rs13150834
rs9831300
rs11253291
rs12483144
rs12454358
rs17677777
rs12881644
rs1487435
rs62501788
rs17254989
rs13157416
rs6852076
rs1548577
rs73162318
rs4788673
rs7940536
rs1382743
rs351966
rs1286291
rs6130039
rs2726599
rs13338539
rs78125960
rs2073157
rs16834747
rs211326
rs7351929
rs16981543
rs2235496
rs57617983
rs2922345
rs13173930
rs12463614
rs2070936
rs73646135
rs35143096
rs4985952
rs365895
rs4906062
rs10419832
rs7595793
rs12168865
rs6564810
rs4476094
rs7597740
rs17414071
rs4739324
rs10232827
rs7535550
rs3913037
rs1950654
rs7172279
rs11126755
rs359030
rs11058457
rs1947542
rs1917269
rs2440352
rs6918151
rs1109550
rs9524160
rs17673975
rs72752525
rs10851592
rs1636608
rs519710
rs552408
rs1046472
rs1424357
rs56969853
rs726323
rs1755603
rs2662820
rs12682016
rs12680540
rs1983862
rs12654699
rs3845533
rs7162581
rs17741917
rs317490
rs2494643
rs4489964
rs11629416
rs4747386
rs11946495
rs17058484
rs4671574
rs6027514
rs17530
rs10517543
rs4402780
rs35316080
rs73336202
rs11733083
rs72846841
rs3789435
rs10514536
rs3827788
rs28370959
rs9568784
rs7208820
rs11045136
rs4274640
rs9380178
rs4432837
rs12891892
rs4291211
rs1890228
rs10928442
rs11880629
rs10491695
rs1346576
rs12498596
rs4671593
rs6863210
rs11845147
rs61951290
rs4537656
rs2072031
rs7549549
rs75418890
rs6434087
rs10097488
rs3009182
rs62470027
rs2581207
rs12598990
rs10778060
rs28583068
rs9400595
rs1982871
rs12988473
rs59203566
rs10989020
rs12703517
rs907313
rs3867335
rs61817482
rs2080646
rs2282018
rs1470920
rs16934292
rs2708025
rs7530453
rs347790
rs35616580
rs4551090
rs12128065
rs1464045
rs73826310
rs8054083
rs10107842
rs4767474
rs6911514
rs4721256
rs564907
rs1409142
rs16837745
rs711938
rs6694391
rs2887397
rs16825294
rs7795445
rs11174754
rs4795457
rs11983745
rs1861407
rs74036741
rs7195736
rs12321835
rs12667022
rs10793081
rs9893558
rs2296713
rs9522285
rs7581907
rs11594560
rs10884825
rs343403
rs2135548
rs954493
rs35561890
rs7189501
rs737509
rs7948970
rs12442345
rs12323812
rs615375
rs2131858
rs7145739
rs11584803
rs7803310
rs10427935
rs6538367
rs16947716
rs158738
rs7412396
rs28659956
rs4075961
rs13226578
rs74158681
rs73043693
rs1322653
rs72874880
rs1724817
rs10476931
rs3860482
rs4782039
rs3848762
rs17151061
rs7190989
rs12665755
rs2372248
rs11649176
rs10414050
rs17098356
rs1123739
rs2649619
rs13162962
rs189745
rs12890352
rs3790565
rs17119779
rs3889477
rs636162
rs11168192
rs6651173
rs12508607
rs12439649
rs11832366
rs17202466
rs7871293
rs56689393
rs12901617
rs911351
rs3786507
rs1784530
rs11126348
rs299242
rs12650748
rs1931363
rs2388881
rs6684297
rs11871523
rs10799044
rs3799977
rs10496044
rs10216072
rs79769112
rs548119
rs17625594
rs72820931
rs3793252
rs6594987
rs2852833
rs676172
rs4140455
rs3755363
rs7895630
rs651844
rs7084371
rs2304381
rs10784494
rs611307
rs3750300
rs9970045
rs11729166
rs12125207
rs12131981
rs13274247
rs2172712
rs4652856
rs7203615
rs10504167
rs2000434
rs74601981
rs11630692
rs13050679
rs13440027
rs12204764
rs2559536
rs62102489
rs11971957
rs7602867
rs2250860
rs10487011
rs1893366
rs6566530
rs1545283
rs9958491
rs11728457
rs2476227
rs6425678
rs72699660
rs1699233
rs7543683
rs513522
rs1771628
rs58811140
rs1160148
rs1792566
rs5749509
rs17091045
rs77134838
rs4445604
rs11254541
rs8138798
rs1468473
rs1565115
rs10508619
rs10410530
rs1214759
rs1499937
rs1322023
rs8061297
rs2043233
rs1928564
rs74785766
rs1648132
rs7097080
rs4589495
rs9998709
rs831882
rs4709668
rs10209443
rs11239253
rs7226077
rs10852172
rs2293370
rs76739378
rs56254492
rs34911107
rs55960940
rs1782954
rs11774534
rs9872754
rs12184962
rs11114607
rs2137992
rs77352344
rs34863954
rs6492218
rs213490
rs542441
rs7035276
rs6838660
rs13091717
rs7787350
rs11083085
rs4349450
rs1815706
rs496657
rs12669879
rs667763
rs11155732
rs17587490
rs7861222
rs10273165
rs10789774
rs12256390
rs1379175
rs78300728
rs11071694
rs8031022
rs1984334
rs6477842
rs8021854
rs10902566
rs76124644
rs2716859
rs7238267
rs12423389
rs79678353
rs8017689
rs7003410
rs113892227
rs9573044
rs16880828
rs383632
rs2071085
rs7594083
rs1693551
rs472075
rs2490855
rs73071570
rs72870807
rs10130308
rs449088
rs11061107
rs72758143
rs6038623
rs66959737
rs62563394
rs202186766
rs9876152
rs7662499
rs408315
rs10089891
rs16927393
rs35309735
rs55689732
rs288139
rs56279221
rs2697306
rs76953608
rs7439172
rs12423034
rs6047229
rs12443206
rs1961427
rs3747528
rs11187539
rs2771324
rs294507
rs73037005
rs9859678
rs11227078
rs16824599
rs56156444
rs6809829
rs963460
rs7511701
rs74703068
rs2140065
rs4944403
rs12196606
rs62277916
rs4752269
rs112289392
rs36015381
rs12148604
rs10502271
rs37421
rs7538209
rs3130453
rs2968709
rs2197897
rs1367808
rs7656710
rs917920
rs1108635
rs10519604
rs71527495
rs6668403
rs9904751
rs6074381
rs4899509
rs11228413
rs2710263
rs76084700
rs190316232
rs2577180
rs2132237
rs6701037
rs709640
rs12828909
rs1074226
rs9965955
rs9499925
rs1007907
rs12497782
rs1539466
rs4484770
rs11993005
rs6586134
rs7513717
rs10923519
rs1415332
rs13077600
rs16996683
rs741474
rs10732745
rs10136303
rs11591481
rs894157
rs9582694
rs2855459
rs7823284
rs1955889
rs7856925
rs59108770
rs9847913
rs10215958
rs16840310
rs13013349
rs4789392
rs7304616
rs8061202
rs6546923
rs2435882
rs8099184
rs6893293
rs4801737
rs1860944
rs12622975
rs74025847
rs2606742
rs16859334
rs2021723
rs76984834
rs35663171
rs12453724
rs277907
rs7165117
rs1520433
rs2647209
rs939602
rs11775133
rs7355309
snp_17_19232078
rs77280135
rs12525904
rs1944820
rs1884172
rs62306511
rs733129
rs314969
rs7240367
rs9397567
rs2034903
rs11133800
rs17774635
rs16970701
rs13276381
rs4389670
rs3863736
rs10819324
rs12460916
rs17620998
rs7198686
rs17000529
rs4669198
rs10229193
rs35287427
rs1017250
rs79018068
rs2552182
rs75123191
rs112946137
rs17100732
rs10925889
rs752571
rs807576
rs7238524
rs12193918
rs286652
rs1378661
rs6785233
rs374810
rs10881462
rs1813908
rs10921424
rs7898846
rs4746391
rs10249442
rs2835699
rs13256984
rs10162875
rs74626386
rs78245362
rs16970300
rs635654
rs10783910
rs2053183
rs1873647
rs34194661
rs10851536
rs11680648
rs28709534
rs2419533
rs424966
rs6111008
rs608112
rs323078
rs878447
rs11876154
rs4962434
rs17172694
rs28713613
rs1535747
rs1162202
rs17719880
rs1442789
rs10219081
rs2731418
rs216801
rs7853634
rs585437
rs10771335
rs10149876
rs10024092
rs1947734
rs61843993
rs10260702
rs12375914
rs2290346
rs74483720
rs1365341
rs10775463
rs10048625
rs4077322
rs13066072
rs1385511
rs13018783
rs12568672
rs34117783
rs9578831
rs635462
rs55802283
rs35031763
rs7945752
rs75753890
rs588567
rs9640381
rs3741965
rs12596562
rs11831674
rs16902654
rs10489880
rs1289322
rs11252118
rs67798230
rs3735006
rs17571933
rs7719179
rs7318103
rs2439536
rs10831575
rs8025916
rs980069
rs55738594
rs1898879
rs6929917
rs75190255
rs9583501
rs4969113
rs10770616
rs355835
rs6106617
rs606741
rs12701661
rs6944447
snp_7_35323732
rs12859651
rs3909856
rs3787434
rs67813226
rs4490643
rs12894996
rs10281729
rs11264081
rs9666414
rs71487154
rs11059979
rs8068777
rs8036171
rs75333739
rs1405965
rs12542078
rs62098352
rs75964702
rs2267300
rs12360030
rs4509543
rs2729763
rs7619240
rs79375644
rs3814395
rs78484558
rs59201829
rs7980939
rs8030939
rs826755
rs3812242
rs1037247
rs7011739
rs6072773
rs3780645
rs9521524
rs58659705
rs9806915
rs923489
rs4962728
rs12593446
rs11581556
snp_9_112595284
rs10877264
rs12205010
rs11789825
rs6928719
rs363622
rs12540014
rs10921968
rs2891319
rs13125962
rs14389
rs253930
rs6127132
rs12576156
rs12422173
rs2302102
rs11725172
rs7351116
rs10990402
rs1159869
rs1160809
rs8118864
rs4241292
rs72800054
rs1793812
rs3744588
rs76717225
rs1046188
rs1395891
rs1931625
rs7914830
rs11659742
rs16952004
rs13034052
rs55754625
rs11924965
rs12134565
rs6019381
rs1364706
rs1283663
rs856237
rs6784317
rs10233805
rs17219732
rs13066285
rs708526
rs12364253
rs1935993
rs1339847
rs7641152
rs879544
rs73059933
rs876450
rs11584352
rs56024880
rs1466640
rs9493099
rs2037695
rs11997038
rs73882828
rs11936172
rs17093637
rs61953629
rs10858047
rs1836847
rs12609509
rs9938973
rs3858034
rs11242359
rs17528160
rs12463399
rs72994856
rs1993364
rs1983191
rs73008195
rs17468277
rs56258383
rs1026330
rs10966191
rs4945754
rs2247453
rs10497376
rs74571511
rs66639840
rs3789771
rs170135
rs2440249
rs58477034
rs12903854
rs12139457
rs7844737
rs78656156
rs959585
rs9370291
rs454592
rs12042626
rs668603
rs4755702
rs4809545
rs10123562
rs13288400
rs698295
rs17047467
rs11047849
rs57969730
rs10451993
rs437947
rs6999977
rs72847836
rs260668
rs7928014
rs12699307
rs2997657
rs60605570
rs180791
rs59254910
rs6499743
rs7639492
rs7300338
rs13095462
rs58394909
rs10467975
rs10995329
rs7761436
rs13008349
rs34461615
rs11851414
rs3745104
rs2091767
rs17146368
rs17104908
rs9961733
rs77941583
rs7280200
rs4944237
rs5751072
rs12444317
rs7145637
rs6734993
rs2193681
rs11638105
rs11081529
rs254661
rs17119598
rs1382871
rs55767920
rs7366689
rs9878605
rs1571138
rs2715792
rs17429804
rs6679571
rs7601997
rs11928544
rs1909350
rs6433355
rs62466920
rs10747027
rs236035
rs11577815
rs10876558
rs6744328
rs9456318
rs2450122
rs1420746
rs17754562
rs10935018
rs12998613
rs16861227
rs7433956
rs16861192
rs11957712
rs10196055
rs1715367
rs59294756
rs1728885
rs4947475
rs2529221
rs4420917
rs643927
rs1431877
rs6433117
rs17638587
rs11254941
rs10790495
rs10508518
rs12465132
rs1149356
rs77183837
rs7285574
rs12335281
rs10848031
rs1537479
rs2594499
rs2644157
rs4763
rs2750063
rs9470297
rs17425277
rs4688519
rs756134
rs3864671
rs4805218
rs17595206
rs1889513
rs35582301
rs17112076
rs10786910
rs12616189
rs2862299
rs4778121
rs8178409
rs1334942
rs2406158
rs1504432
rs1420243
rs10984512
rs77707178
rs12230032
rs7970016
rs6778486
rs13040803
rs427532
rs2231216
rs1890348
rs12271961
rs1461241
rs9879990
rs6478839
rs1909580
rs12052514
rs7515857
rs1411721
rs9268403
rs10734108
rs10824324
rs71585382
rs6556883
rs7647466
rs7216831
rs73604982
rs2254358
rs17075329
rs12328474
rs1250101
rs2542181
rs1749328
rs9400121
rs6426003
rs72680305
rs910228
rs12144733
rs2537604
rs1483349
rs4613559
rs608649
rs1363746
rs12596135
rs2647330
rs2171150
rs6676514
rs2034892
rs1626242
rs7299081
rs62160069
rs7875681
rs3770670
rs9805437
rs12876903
rs4519458
rs1486330
rs12276635
rs9954657
rs79455310
rs10062687
rs3890406
rs5747395
rs12305339
rs4534644
rs16985720
rs6822729
rs62530568
rs59958574
rs62077504
rs7078980
rs9367518
rs41284339
rs420791
rs9834698
rs12958364
rs17025524
rs11175379
rs67946763
rs80040668
rs6799885
rs2100425
rs1505597
rs11015905
rs986831
rs12715576
rs55918250
rs2706526
rs9964918
rs74091609
rs28779480
rs6771896
rs3926608
rs8090642
rs10517107
rs1892135
rs17150001
rs3849251
rs72893735
rs13431099
rs39118
rs867046
rs7207689
rs12325601
rs1856293
rs1896555
rs10511887
rs10028402
rs62400619
rs1229681
rs12975856
rs683479
rs10517485
rs4815889
rs9571498
rs13104573
rs34815498
rs2028988
rs2757048
rs10868312
rs2587879
rs11633682
rs9431662
rs595483
rs2879747
rs12423920
rs12641495
rs1414803
rs683571
rs10489525
rs11938561
rs58362854
rs1944878
rs4078315
rs17109551
rs56322317
rs17092336
rs7784327
rs10898026
rs10484949
rs1627230
rs10118853
rs28633121
rs10220820
rs10911021
rs11647934
rs28364283
rs2146163
rs10904739
rs10816578
rs12173585
rs9325866
rs7013309
rs2256598
rs11089938
rs9328112
rs11713163
rs1984140
rs10159305
rs13241143
rs2342989
rs3745029
rs10500121
rs10489229
rs78923643
rs4716001
rs73126364
rs9922445
rs2283054
rs1872076
rs6969032
rs7044558
rs67058626
rs73770537
rs79154049
rs62282989
rs11654219
rs724043
rs1220546
rs12725658
rs1596529
rs4268691
rs7281084
rs4077196
rs72942559
rs1912404
rs9998003
rs4715960
rs1982168
rs1509448
rs6430841
rs80184675
rs7305981
rs2791609
rs175301
rs138113250
rs78093696
rs2509984
rs1810496
rs12421996
rs28441130
rs72942481
rs9477618
rs6820681
rs7011493
rs10895087
rs4851527
rs7507385
rs1336959
rs7694863
rs2425033
rs12496625
rs840777
rs9961019
rs114550979
rs309801
rs2241113
rs2961880
rs17443484
rs738658
rs56957017
rs73156994
rs34180933
rs4775944
rs6097352
rs407271
rs2208609
rs10070703
rs879958
rs4705852
rs28377696
rs9849087
rs2833852
rs7210136
rs4845843
rs2273689
rs248332
rs916670
rs11590680
rs4904018
rs6844038
rs10927873
rs60778767
rs4837111
rs828655
rs6702107
rs9868848
rs17137365
rs72729008
rs200776
rs34338232
rs1340950
rs12884895
rs2253172
rs1392067
rs72862677
rs3743119
rs10146875
rs359652
rs7860592
rs333593
rs77215400
rs2097288
rs10486972
rs55645834
rs11037193
rs7099142
rs7627198
rs10253381
rs6531111
rs4478654
rs2274190
rs3751501
rs9366197
rs10508823
rs2295814
rs73069268
rs189309
rs28700137
rs7199195
rs11869256
rs3795465
rs4879348
rs7654189
rs3856795
rs17104928
rs11248389
rs703680
rs2726919
rs2335557
rs11037703
rs9392322
rs11691504
rs72992162
rs7836988
rs17018765
rs17497819
rs7038519
rs8106632
rs4678937
rs35192935
rs9556321
rs4916786
rs12311684
rs4497344
rs12058145
rs6696224
rs7145735
rs58334425
rs2017653
rs7138262
rs4415019
rs59694817
rs17787766
rs7028990
rs6471906
rs4246754
rs59608868
rs2254406
rs66548165
rs8022046
rs16882199
rs4673731
rs4689693
rs13021915
rs11710982
rs12367613
rs9819891
rs761596
rs2295929
rs680949
rs4987839
rs10029800
rs12754968
rs5020365
rs759113
rs398635
rs9446245
rs11858877
rs7209108
rs7802973
rs5542
rs12073296
rs11121551
rs6472123
rs11044103
rs10152373
rs3864220
rs4320911
rs4801639
rs75781872
rs17498436
rs2722388
rs6496517
rs9487230
rs11213878
rs13087474
rs34392089
rs182296
rs79707130
rs3793921
rs17309585
rs10251476
rs6016380
rs8027034
rs1876614
rs12545434
rs12040474
rs6535384
rs16955638
rs661891
rs4865535
rs10488600
rs4842165
rs8044711
rs10502069
rs6889440
rs7990692
rs11185211
rs4305644
rs6035704
rs12856048
rs55958783
rs35322228
rs10182071
rs2911301
rs10074883
rs12307806
rs34141026
rs12529992
rs7085383
rs10521127
rs2439830
rs2239247
rs7165129
rs2851871
rs73156537
rs7734426
rs78621933
rs78004949
rs889788
rs1678033
rs868827
snp_13_100836717
rs4791775
rs10203606
rs717822
rs17776641
rs1466440
rs10219012
rs771004
rs12522682
rs12898628
rs76318359
rs210676
rs1628968
rs896824
rs9616810
rs10885439
rs1869099
rs6564559
rs35041969
rs8042009
rs11812060
rs78988717
rs4648485
rs1026377
rs9814647
rs488065
rs2522310
rs17028965
rs7166598
rs11025678
rs12568109
rs653763
rs1692004
rs6554129
rs13012099
rs6545156
rs2842527
rs1106789
rs11871179
rs2115797
rs9308294
rs4388017
rs12605111
rs417940
rs2704632
rs1363268
rs9787725
rs1373325
rs1220593
rs7307927
rs7078513
rs62409257
rs72760747
rs6851935
rs2744852
rs1882443
rs7291404
rs9673471
rs17287370
rs12048918
rs10483889
rs246228
rs4381806
rs535022
rs10733054
rs11157826
rs8108886
rs1941954
rs72976747
rs6840086
rs9325715
rs10780878
rs1976757
rs35012149
rs34241991
rs6044036
rs1905738
rs9409765
rs72499939
rs409079
rs174947
rs1427787
rs7904311
rs1970631
rs72607189
rs634742
rs4393531
rs17116222
rs3770874
rs6800418
rs72907255
rs2763321
rs28709414
rs1352516
rs457857
rs72751703
rs2955790
rs73013198
rs2873950
rs8068767
rs4078088
rs9860028
rs1859800
rs6668478
rs2632061
rs10161465
rs74345230
rs4462273
rs2954112
rs1983753
rs2283112
rs10932669
rs11261025
rs697410
rs2818411
rs17097850
rs73308288
rs1865332
rs7069288
rs2247652
rs62102203
rs17739179
rs2389371
rs10954392
rs10414919
rs8030535
rs6897371
rs1466698
rs16949436
rs11167023
rs7905960
rs1134348
rs984428
rs77048944
rs12711736
rs13253315
rs1504744
rs1355652
rs754110
rs7604268
rs5755534
rs722827
rs10879979
rs1555426
rs34880340
rs17158966
rs325578
rs57040304
rs4814973
rs7232948
rs7418357
rs61855859
rs17107140
rs12286404
rs17525505
rs761280
rs1914950
rs2420242
rs2460970
rs3219169
rs12147136
rs2371531
rs7587256
rs61112049
rs72493023
rs116165628
rs3794422
rs11913808
rs12467915
rs11898074
rs3812823
rs345314
rs1002321
rs77865715
rs11711826
rs34065273
rs6924373
rs17753048
rs12962744
rs3792839
rs1999134
rs1160576
rs41466846
rs7318742
rs11862671
rs2269118
rs9862139
rs6590829
rs10788939
rs11244587
rs58219619
rs4607073
rs6794562
rs10208196
rs1225138
rs10963823
rs2240682
rs9971009
rs7713683
rs17712125
rs10495502
rs7929043
rs1482283
rs9925205
rs983491
rs34948121
rs10914884
rs59172214
rs11869103
rs2280785
rs17114073
rs17020666
rs1933488
rs12641548
rs12569137
rs13136270
rs17076075
rs7077462
rs7529873
rs247878
rs56165211
rs4256337
rs3813230
rs4666489
rs38307
rs78297588
rs4903474
rs12592407
rs7042060
rs6056812
rs3750069
rs10464988
rs17730451
rs72974833
rs61562546
rs1949077
rs10417519
rs2105177
rs2037905
rs10789891
rs9636873
rs12959601
rs6506005
rs1335337
rs17023122
rs2247870
rs593717
rs73235181
rs56024562
rs1787729
rs920308
rs2061883
rs6076649
rs75925686
rs2833834
rs1958677
rs11854445
rs1419148
rs1914102
rs36092967
rs74405255
rs8019813
rs1171105
rs2968097
rs2293459
rs11211613
rs4915415
rs11873674
rs4702320
rs11919227
rs41301888
rs57211905
rs28716616
rs852770
rs6861508
rs78882190
rs10199854
rs4686674
rs2289202
rs1256062
rs13428321
rs10773707
rs28545394
rs10145099
rs12468437
rs2067613
rs10827412
rs1977841
rs6841473
rs710695
rs11801690
rs3918315
rs2098487
rs1956134
rs12966215
rs2281721
rs7741072
rs74027188
rs74100357
rs10502817
rs411288
rs12869090
rs6024548
rs1024277
rs4541570
rs4659059
rs4816047
rs9450818
rs1890350
rs72834453
rs10044145
rs1487238
rs716436
rs10744400
rs13030077
rs1346135
rs3807759
rs12499948
rs17802396
rs4753480
rs17111695
rs11121111
rs340026
rs77611610
rs6907986
rs12501689
rs2923442
rs10001608
rs10748620
rs28654374
rs12901206
rs79824979
rs11745398
rs74826602
rs10891942
rs4398517
rs378732
rs13015262
rs10759716
rs1996150
rs11054610
rs73305080
rs16903665
rs11636849
rs10769038
rs3096494
rs12502455
rs9624669
rs113355741
rs56047518
rs71420890
rs2401741
rs2488809
rs113706723
rs2613726
rs10749489
rs72950443
rs17037380
rs3887874
rs12250181
rs61535832
rs3914286
rs712273
rs2305806
rs1475975
rs2728067
rs4778020
rs7074840
rs4882741
rs11251093
rs9543648
rs72645598
rs77815017
rs1434240
rs10810285
rs7280560
rs930655
rs16822430
rs74163346
rs1424344
rs2162536
rs17188613
rs2137804
rs10200500
rs62174961
rs72772709
rs2161960
rs3741495
rs7918278
rs4918556
rs1430039
rs1222505
rs1386894
rs60949844
rs2236779
rs1952145
rs57197575
rs1053989
rs13030345
rs16837386
rs2700393
rs6827263
rs7685027
rs1002588
rs4966025
rs7774557
rs490633
rs12794341
rs902981
rs17753740
rs11693892
rs10989496
rs17472506
rs2580312
rs36112738
rs17391760
rs10505953
rs2615060
rs10911619
rs35939553
rs80082242
rs929354
rs34672069
rs3755494
rs17435107
rs73886449
rs28494679
rs1793476
rs11209864
rs3132364
rs57114772
rs17683319
rs3110295
rs9974041
rs4858694
rs17084177
rs9298485
rs850511
rs7124856
rs12666574
rs7961369
rs6683592
rs17170913
rs2892794
rs9671357
rs11602493
rs11727839
rs34234378
rs814702
rs55802940
rs2072800
rs10941018
rs31899
rs7331290
rs17207746
rs7219452
rs11242246
rs505977
rs847785
rs1880341
rs17202364
rs4382275
rs11871693
rs9535136
rs4897679
rs2133292
rs34843472
rs7017038
rs932714
rs2638460
rs2591160
rs35962469
rs400827
rs10858358
rs11706789
rs742516
snp_5_139722345
rs1159506
rs608203
rs4744774
rs8030681
rs9581466
rs10759369
rs4019956
rs16861363
rs5007299
rs61636409
rs12302069
rs56186740
rs12698353
rs6973199
rs12340935
rs11007559
rs55985203
rs12072489
rs9492461
rs9846911
rs289052
rs7164368
rs16843855
rs11082399
rs9852361
rs11062555
rs11976354
rs36036501
rs891562
rs1320747
rs2834112
rs6601104
rs10789520
rs11144628
rs2603751
rs10507285
rs17155248
rs10943414
rs2687078
rs6710727
rs9691
rs80724
rs4572255
rs115248968
rs55890687
rs4833765
rs2271079
rs599695
rs66804767
rs76190283
rs6499812
rs917117
rs4814066
rs4774991
rs10512814
rs1381929
rs17650129
rs17735152
rs11700270
rs17596850
rs55750141
rs1559685
rs1569590
rs16983570
rs11655548
rs3792288
rs12076918
rs11159505
rs9547606
rs4662878
rs10059778
rs12489140
rs28397001
rs12339639
rs7326797
rs6937880
rs17172727
rs9348956
rs72789314
rs2937274
rs1456355
rs4411989
rs11792480
rs4744499
rs2427610
rs7007819
rs35868696
rs9475752
rs6044980
rs11794056
rs1662977
rs2075899
rs240509
rs10904807
rs10740741
rs75011919
rs10737971
rs10915040
rs1997021
rs9613942
rs16847040
rs17285362
rs59851317
rs6546647
rs6506157
rs11894267
rs11681557
rs4386730
rs7619207
rs3789246
rs2202167
rs3105289
rs3734145
rs11243446
rs28394478
rs9374118
rs4836309
Affx-36744439
rs11033914
rs12259819
rs62293286
rs11806788
rs76295456
rs936234
rs12004989
rs10188630
rs11640717
rs4533104
rs930171
rs10491268
rs12416629
rs2578050
rs153380
rs10942944
rs6073059
rs10429325
rs10281229
rs13008910
rs78044723
rs11760762
rs17143933
rs10017576
rs12924082
rs2304914
Affx-17934555
rs112368900
rs62297626
rs7678161
rs73704873
rs6566767
rs9553887
rs73192464
rs7513384
rs2304124
rs7020384
rs11720469
rs3892919
rs334014
rs2937524
rs12628545
rs4812592
rs67300324
rs12637030
rs369555
rs11048174
rs56058910
rs79457458
rs2337029
rs6872790
rs77626429
rs7172696
rs17582442
rs57377296
rs58954514
rs2076249
rs17806506
rs12459114
rs10508672
rs4741642
rs1869
rs73791703
rs67415133
rs1556566
rs512234
rs8101856
rs10801108
rs76822357
rs26046
rs7262663
rs35303291
rs17615364
rs73600905
rs1379927
rs3862100
rs6797464
rs1333913
rs4855662
rs12142474
rs12053437
rs35501269
rs7573529
rs6723845
rs1883655
rs28729155
rs7157447
rs1039621
rs12324569
rs11794124
rs4908971
rs11861023
rs4778663
rs17795775
rs76719272
rs3823499
rs60322904
rs56110209
rs1006078
rs76029595
rs10953065
rs2064261
rs10182996
rs10519069
rs58368737
rs6848574
rs10187702
rs11908461
rs561059
rs17098959
rs66883415
rs4381678
rs1078226
rs11247055
rs73955579
rs10752927
rs5759060
rs6135558
rs34255025
rs33955417
rs2229869
rs28506922
rs73163554
rs17279065
rs73368376
rs2480731
rs7799736
rs6830747
rs17072445
rs7638910
rs2815325
rs6998443
rs11848456
rs61840137
rs12245880
rs72816758
rs9370742
rs10128881
rs258759
rs2817478
rs6476976
rs16950364
rs10962520
rs16864520
rs73343836
rs8045919
rs11726147
rs1999317
rs9646271
rs8022453
rs11127176
rs2339688
rs644631
rs3976
rs583981
rs6065509
rs76202693
rs28525282
rs1113500
rs62516355
rs1450291
rs16921107
rs74140145
Affx-20727989
rs11820583
rs61008119
rs12778455
rs12457175
rs7186931
rs12333128
rs4841548
rs4689423
rs816842
rs16915628
rs11248631
rs73538179
rs1834413
rs73140582
rs12501754
rs11171169
rs917807
rs55855238
rs1866959
rs1945331
rs4852323
rs12566964
rs6979781
rs11155320
rs7785534
rs6969321
rs58209835
rs6887204
rs17459063
rs10886827
rs1470321
rs2100326
rs72636953
rs9933936
rs6428099
rs12218153
rs72648564
rs5018693
rs56350471
rs6848115
rs7303970
rs667052
rs57174023
rs8099133
rs16943586
rs1382737
rs2786184
rs2110120
rs67302
rs7156202
rs79477497
rs1521961
rs6066667
rs9678573
rs75659087
rs1736557
rs67862961
rs10960660
rs4683613
rs17380831
rs9309330
rs287746
rs2982467
rs192718
rs7210742
rs4888261
rs10869843
rs2570483
rs2240485
rs60587092
rs559349
rs6585946
rs4652962
rs8110779
rs2254484
rs2607237
rs17117878
rs10910875
rs57214110
rs11012309
rs5769272
rs715427
rs8109330
rs10783110
rs75667066
rs721386
rs4655988
rs12090153
rs10100643
rs3893399
rs10801062
rs887469
rs26604
rs3136540
rs17057457
rs11125413
rs2088842
rs7932437
rs2176434
rs4428455
rs2479074
rs2983883
rs4785161
rs6567334
rs1839617
rs12201904
rs1043178
rs34717112
rs2208363
rs905380
rs8107189
rs17779691
rs79003056
rs7084564
rs55853270
rs2490385
rs2346203
rs5995155
rs888994
rs830643
rs10912007
rs1022121
rs335207
rs11247954
rs4676599
rs3779901
rs7823385
rs728463
rs7356786
rs59574736
rs73116920
rs1949009
rs67647396
rs3864262
rs6942196
rs12514886
rs10927440
rs1019643
rs11667235
rs1385174
rs7701143
rs1500662
rs62151232
rs10883381
rs8063999
rs1048928
rs17830325
rs7754461
rs2785255
rs2981074
rs60960117
rs55941319
rs55790418
rs57496573
rs2529626
rs785643
rs9894332
rs62207021
rs34422843
rs3856183
rs11020405
rs2043434
rs7853744
rs17111762
rs76759316
rs11776212
rs6997909
rs2323498
rs702888
rs11078451
rs73888447
rs73313953
rs9827763
rs4933671
rs10255035
rs72817799
rs67020072
rs6103254
rs35621149
rs6109397
rs1374708
rs2919873
rs6845251
rs74791805
rs11614342
rs2858308
rs11105995
rs1868750
rs3006451
rs17759073
rs10039856
rs12654582
rs1569577
rs9984627
rs16848006
rs56378659
rs77757965
rs7195057
rs12962826
rs1517791
rs77765233
rs1891642
rs8133767
rs16986170
rs3902018
rs35964199
rs56041946
rs2288681
rs4653092
rs12815656
rs66476614
rs8177600
rs79930681
rs3786803
rs11783434
rs77419299
rs6035647
rs10949587
rs3011799
rs694621
rs2513682
rs202963
rs17097313
rs1986785
rs9939381
rs13295541
rs1294488
rs12907525
rs1461713
rs7405603
rs17553085
rs10802581
rs1015389
rs11046687
rs9470144
rs11832
rs79316216
rs7852698
rs7921545
rs4290027
rs1722408
rs75103770
rs77633273
rs11851675
rs375894
rs3759865
rs7846467
rs6728724
rs2116997
rs10902893
rs60342840
rs10839780
rs1587859
rs17035949
rs11844167
rs2501064
rs76610029
rs33952257
rs55668426
rs6433653
rs77487248
rs4333076
rs12288090
rs9493540
rs2133519
rs1509352
rs6787251
rs7843529
rs78308355
rs12353979
rs2261163
rs6099339
rs10943505
rs755229
rs55783725
rs17536636
rs477188
rs1892094
rs3181030
rs1899940
rs1809006
rs4863851
rs10079268
rs11726692
rs12662749
rs28459174
rs3934409
rs4767420
rs7537322
rs11031665
rs9972785
rs56236053
rs10770796
rs2198225
rs16882735
rs16872414
rs1015909
rs6112545
rs10939384
rs567486
rs72667262
rs225213
rs8040061
rs6490112
rs11946637
rs77994432
rs56056606
rs2606173
rs11180576
rs1415476
rs940053
rs16853865
rs17707214
rs8137687
rs12658222
rs78676358
rs2049742
rs17056898
rs5746016
rs7340955
rs10762071
rs10167711
rs9606766
rs12732447
rs1072847
rs6583026
rs7366102
rs11062884
rs17327223
rs1343659
rs1534928
rs11185728
rs11190698
rs4721377
rs7732275
rs3802306
rs2066500
rs8081157
rs77010172
rs1913845
rs72799764
rs11181521
rs7730050
rs2262189
rs2344
rs11015924
rs75038992
rs716603
rs73146472
rs10079829
rs6774273
rs11914638
rs6728735
rs60674021
rs8089078
rs61987643
rs56236804
rs370703
rs2345
rs10968861
rs1678374
rs77704927
rs1618598
rs28735283
rs3849155
rs56249842
rs9843930
rs11751348
rs62519389
rs11947364
rs11578019
rs11782606
rs7538856
rs6882580
rs1244159
rs762474
rs62033422
rs28460296
rs72609940
rs78271231
rs417055
rs11867955
rs13116310
rs9567484
rs1158752
rs1945869
rs586609
rs57139562
rs677008
rs2136932
rs10135955
rs6534573
rs6859143
rs7898732
rs11139945
rs17389988
rs774207
rs12078796
rs34568581
rs12621807
rs2964722
rs10795401
rs12540123
rs4483858
rs17606864
rs905810
rs210903
rs186617
rs4664944
rs8047454
rs2704633
rs10517157
rs7228129
rs3813311
rs9803849
rs11150085
rs7309946
rs35416417
rs57770258
rs11042751
rs11963051
rs1935414
rs76093778
rs12122442
rs10913294
rs12479632
rs504976
rs2453436
rs73976411
rs17010519
rs2825963
rs78670442
rs11018795
rs4974438
rs12406586
rs6713034
rs6030073
rs75224029
rs3749279
rs73445907
rs9958633
rs57101659
rs73089772
rs57211312
rs73108151
rs2315141
rs28430772
rs12454042
rs4233961
rs6026298
rs2063035
rs9321463
rs17617168
rs76678469
rs366887
rs72638696
rs16889229
rs8006976
rs12520366
rs12964074
rs11081271
rs12697869
rs998182
rs75749427
rs12678470
rs1393421
rs9725646
rs4696511
rs72838917
rs3826437
rs807108
rs3007684
rs7404078
rs56382905
rs7614948
rs12315279
rs4773285
rs4863333
rs1864491
rs852491
rs78321276
rs17117456
rs4270391
rs2155722
rs167392
rs1492890
rs1197686
rs10875714
rs2193
rs4767880
rs16962113
rs73027640
rs17145990
rs17238738
rs10800756
rs2996077
rs9615724
rs4955826
rs3734055
rs4279007
rs1326106
rs12822834
rs16846821
rs35202761
rs3760352
rs36001834
rs10734104
rs7661034
rs4805643
rs13411699
rs10977985
rs79469798
rs794730
rs10437653
rs1544355
rs1400329
rs16860975
rs76390351
rs72754173
rs6910232
rs897769
rs12137179
rs19999
rs2474734
rs2194938
rs74633760
rs72994951
rs838371
rs16960419
rs11771022
rs4367528
rs10496726
rs1188912
rs11525780
rs6664613
rs1392872
rs2495022
rs2914756
rs10923743
rs7323986
rs61864273
rs3809429
rs10899860
rs11962889
rs11073678
rs9312517
rs76512124
rs61192730
rs11730194
rs2768706
rs7127981
rs55999125
rs540436
rs11674751
rs7927202
rs4686710
rs35315362
rs74655063
rs10748709
rs7010330
rs4546466
rs56088570
rs13072983
rs10478591
rs73195679
rs12607797
rs1360180
rs7138085
rs6670682
rs4723696
rs62087094
rs35781643
rs4942553
rs17282643
rs6538820
rs1995381
rs17875432
rs72709986
rs1567396
rs79701676
rs7171716
rs17020068
rs1045696
rs16927632
rs12282256
rs714456
rs35534888
rs747650
rs3776587
rs12068932
rs77234078
rs17064685
rs11061853
rs6584631
rs543850
rs4076117
rs61245071
rs2066058
rs74238128
rs2241268
rs12830927
rs60360907
rs34861860
rs2347897
rs571787
rs1606752
rs13056619
rs4445828
rs11209418
rs231287
rs10498963
rs7654664
rs12543526
rs6760411
rs610228
rs1363430
rs10860618
rs41961
rs1213664
rs13140030
rs3753588
rs11243737
rs78318012
rs712581
rs2764389
rs10771015
rs16962080
rs2914908
rs824343
rs17655204
rs4476147
rs16940911
rs78234986
rs797979
rs35447745
snp_19_54492973
rs12434016
rs12080760
rs34800050
rs3860782
rs1344768
rs9527001
rs13300278
rs12300236
rs5003021
rs9509841
rs56399453
rs34528613
rs4819664
rs8054612
rs61236372
rs7760857
rs2765887
rs7236489
rs62344859
rs75812038
rs10432479
rs1629709
rs28728168
rs10185378
rs3751585
rs175644
rs4926957
rs13029407
rs73020032
rs1512781
rs11850008
rs4899587
rs6910104
rs1445473
rs62524444
rs9443939
rs6782870
rs13254912
rs242687
rs2800903
rs3213542
rs6751025
rs2294514
rs9316757
rs7153069
rs7030973
rs1629426
rs3863285
rs3110483
rs35667813
rs6553311
rs7541715
rs9847896
rs4863507
rs10758824
rs4391958
rs35822600
rs935951
rs4476090
rs1490396
rs12752238
rs6766181
rs7671913
rs73003773
rs10510607
rs9903059
rs16958485
rs11608269
rs2135330
rs9669200
rs10079036
rs3776740
rs17656364
rs5368
rs10419418
rs1534329
rs7198887
rs9618128
rs3213758
rs10486360
rs17144373
rs6786584
rs60461852
rs1372525
rs10852907
rs7357571
rs17841329
rs78551498
rs3850046
rs8073468
rs1792712
rs4922053
rs4833037
rs11696277
rs740895
rs73960714
rs1344050
rs10831786
rs11928541
rs2426957
rs6759927
rs17817197
rs1497482
rs3911863
rs13253960
rs720736
rs1833340
rs17127019
rs72869545
rs10112933
rs1369848
rs6453205
rs11888109
rs7145
rs11208794
rs6785626
rs12297457
rs12148410
rs17651822
rs5004598
rs10760154
rs72938367
rs1539250
rs72775998
rs1520739
rs41483744
rs7141441
rs58746464
rs58130263
rs9451940
rs4820157
rs255168
rs12318660
rs1474128
rs34428493
rs7506075
rs7091026
rs11089898
rs7146597
rs2312080
rs2438489
rs1863780
rs2707540
rs6777841
rs8009488
rs58666702
rs6531084
snp_13_100431065
rs2399580
rs835864
rs4012246
rs919242
rs3731106
rs250914
rs2861315
rs6803232
rs9295102
rs55699789
rs6036619
rs9969780
rs57693560
rs12704340
rs1860913
rs17083052
rs41563
rs7615177
rs3917147
rs1417569
rs16876237
rs11946087
rs77071378
rs3922246
rs10131663
rs10024041
rs12482570
rs75094501
rs754964
rs76779527
rs72889097
snp_2_66830531
rs62127656
rs3857152
rs7233417
rs6977653
rs13406083
rs17587765
rs2915858
rs160366
rs7942841
rs7875502
rs17647347
rs12457688
rs55691504
rs73235327
rs1947241
rs9864494
rs1490579
rs10209526
rs935093
rs4920509
rs17775831
rs251134
rs11775728
rs184042
rs267303
rs7522155
rs1571447
rs79160624
rs6902553
rs7567479
rs12435641
rs4867450
rs871196
rs6987820
rs352363
rs8046910
rs16983293
rs2492998
rs6871843
rs12936178
rs2065928
rs749433
rs1456338
rs6712176
rs10870028
rs9418709
rs729271
rs1800682
rs1393786
rs1939593
rs745903
rs7801918
rs1912851
rs2357922
rs12201149
rs13075542
rs6822469
rs9498368
rs1447266
rs2851423
rs1953233
rs11772342
rs1020732
rs4792547
rs11709505
rs1937965
rs62283344
rs1573257
rs10138395
rs637168
rs2517614
rs11105221
rs4781325
rs10144281
rs68007754
rs6006098
rs1800802
rs16858988
rs55984748
rs134274
rs871454
rs7742828
rs8086214
rs2732155
rs78965888
rs11135380
rs13331742
rs11661879
rs5745028
rs56114143
rs1535228
rs59471264
rs2139454
rs16863657
rs11766855
rs35778429
rs4952902
rs6997175
rs11965953
rs8057505
rs35898503
rs7096459
rs62081391
rs5763089
rs1805545
rs4899249
rs9948304
rs80218818
rs3805463
rs6477517
rs76664572
rs7198998
rs17536893
rs10520478
rs1124328
rs17004145
rs1884190
rs10483892
rs2881020
rs4961483
rs35229606
rs72788134
rs149062268
rs11788592
rs2326458
rs4699246
rs9941295
rs78583111
rs1801389
rs9293708
rs61340241
rs7895632
rs7833781
rs13084945
rs75269742
rs2528475
rs9550467
rs35355401
rs2281787
rs4674081
rs113230915
rs2522501
rs6872217
rs2838699
rs7079298
rs279396
rs1048747
rs2979715
rs877995
rs10167050
rs784568
rs10899912
rs12155722
rs115519890
rs1388032
rs2437770
rs730531
rs7683908
rs74972792
rs2241461
rs2175968
rs4389639
rs72692622
rs12212835
rs653228
rs7251105
rs860395
rs73545337
rs1669362
rs9978969
rs10260580
rs75727455
rs1937740
rs6666714
rs742093
rs34694300
rs16905644
rs9423419
rs7775551
rs34581399
rs60356285
rs160236
snp_9_16986264
rs4732951
rs742107
rs12085231
rs9588131
rs2652735
rs77345436
rs6463813
rs1459247
rs1289862
rs9319023
rs59568045
rs2279820
rs11236101
rs1325555
rs12724816
rs78630120
rs4858696
rs6777436
rs10831104
rs13429673
rs6775742
rs158201
rs10878586
rs12124752
rs2298870
rs10739968
rs73932237
rs1370216
rs76586537
rs2709480
rs17709353
rs62456780
rs17817943
rs2659540
rs11075677
rs10786207
rs73153438
rs28404149
rs17128993
rs17160615
rs3132069
rs61859066
rs12593011
rs9846189
rs11024333
rs10483894
rs1181763
rs6784576
rs17801957
rs75332899
rs10736213
rs2607378
rs61926867
rs2963238
rs3012117
rs12602441
rs11579212
rs17513184
rs4885678
rs66959542
rs12042181
rs17165239
rs7650400
rs3735489
rs1015341
rs17167119
rs4709128
rs3914854
rs2643211
rs12430486
rs6743248
rs11037075
rs7033499
rs1380812
rs12340212
rs1037023
rs72810826
rs482620
rs12576144
rs9304427
rs6574978
rs9972608
rs10280294
rs4977979
rs35473105
rs11729086
rs2588833
rs939981
rs1779598
rs10256513
rs11680742
rs4892047
rs62518196
rs599969
rs72784613
rs3814473
rs35025386
rs59252413
rs4369780
rs2388538
rs72682167
rs11590830
rs11701987
rs7599783
rs4782494
rs12126270
rs9985515
rs868954
rs2715750
rs7789805
rs782239
rs58938644
rs4787915
rs2197236
rs2790329
rs9399670
rs8096241
rs11871252
rs6902311
rs10813843
rs11700711
rs11076697
rs7114685
rs7614366
rs6448204
rs431918
rs4796118
rs13102116
rs10869619
rs716217
rs6134162
rs10781530
rs6844812
rs11144515
rs11211281
rs73301967
rs113303715
rs7522390
rs2126579
rs59145894
rs28689725
rs1337212
rs11830497
rs8120539
rs67455526
rs12281698
rs4665253
rs11542623
rs13200797
rs3732682
rs1504339
rs2400072
rs13282100
rs12784955
rs4236645
rs17344953
rs4396864
rs1896342
rs6823417
rs12539328
rs9630114
rs186500
rs4888484
rs1542538
rs7322164
rs71527230
rs975231
rs11214191
rs11579268
rs17161478
rs6507258
rs3803625
rs701911
rs16928813
rs7570682
rs11839095
rs631871
rs11976158
rs11142304
rs10911195
rs13321012
rs16981284
rs30318
rs4746989
rs16937456
rs9533211
rs6950058
rs1819031
rs2131257
rs73818808
rs2292539
rs9545496
rs2411110
rs2760494
rs13071859
rs17097704
rs2320625
rs7105874
rs55742333
rs17035810
rs2234623
rs28592718
rs593503
rs7279690
rs11590192
rs11214926
rs60744299
rs11084440
rs11032331
rs2468752
rs77920879
rs10840020
rs10864777
rs9389008
rs11175454
rs60252178
rs2827857
rs1564935
rs11780156
rs9565035
rs6729029
rs58312013
rs262484
rs10148620
rs13013395
rs9901001
rs11754690
rs7335208
rs10200872
rs133901
rs7688486
rs9294918
rs59587833
rs11876520
rs42518
rs1705805
rs264639
rs4241216
rs879267
rs4709306
rs877452
rs643394
rs11928855
rs61697480
rs12355771
rs759439
rs7252459
rs723184
rs7682919
rs62269066
rs10183411
rs13010195
rs9430146
rs4815897
rs7582300
rs11875073
rs6606743
rs36054552
rs2927585
rs16823687
rs1001199
rs9528744
rs314346
rs2830673
rs7105443
rs35609453
rs10039634
rs4787333
rs58878935
rs11072865
rs78779556
rs10515709
rs57113192
rs57353207
rs12613322
rs11889304
rs10494291
rs2209722
rs2146244
rs214488
rs3773580
rs1525678
rs1324965
rs35233233
rs7231778
rs35210958
rs7308293
rs9516930
rs3775793
rs72866362
rs2654937
rs17142920
rs6683510
rs9454385
rs2165928
rs10501186
rs1524510
rs12996425
rs75955844
rs3120971
rs6577606
rs10842208
rs80343269
rs11896786
rs9454273
rs16924750
rs72697597
rs11628834
rs4791091
rs449466
rs2963790
rs12228502
snp_15_99670161
rs59318126
rs35128
rs1385432
rs10234489
rs11587876
rs11725054
rs152117
rs2422711
rs11130518
rs745581
rs10914142
rs4724055
rs2222757
rs6710594
rs7613102
rs28360576
rs8110914
rs601494
rs594143
rs2068128
rs8179305
rs1437950
rs13088196
rs10879312
rs67965144
rs4491514
rs603315
rs2286040
rs6669982
rs1622208
rs6865692
rs2600527
rs72806010
rs7115697
rs2022771
rs13061523
rs3750751
rs28621
rs4940097
rs720865
rs7310076
rs1370473
rs1013513
rs4809130
rs1554845
rs6977195
rs3779521
rs10461054
rs6083127
rs2087688
rs11217773
rs11235520
rs72716019
rs10852033
rs7910763
rs77559140
rs77497301
rs7323518
rs7581256
rs836478
rs7734606
rs1355420
rs1712426
rs55999961
rs1104661
rs7958765
rs2249542
rs1425956
rs17424500
rs2858803
rs58676916
rs16855155
rs9384022
rs1522058
rs1521882
rs11234112
rs385063
rs13036100
rs11990553
rs2628189
rs11485101
rs4666176
rs9928349
rs59153238
rs2902088
rs35290734
rs287869
rs3798105
rs17241211
rs6436951
rs888530
rs2036184
rs1972933
rs10213803
rs2081398
rs73306860
rs10042019
rs7178774
rs1422845
rs60004776
rs4752493
rs1368430
rs1521350
rs7553610
rs7651169
rs28651333
rs947122
rs4668912
rs16949267
rs4395489
rs2403268
rs4498340
rs7153912
rs6433033
rs1384197
rs2833429
rs9456374
rs7386365
rs12624898
rs56131973
rs12026846
rs76612553
rs894436
rs8093100
rs13383724
rs6947764
rs9754334
rs75797538
rs981035
rs7007596
rs12623864
rs4576875
rs11047708
rs73153009
rs62472474
rs6067237
rs743660
rs4511540
rs73460338
rs1992856
rs62372209
rs67969451
rs12917076
rs1504175
rs4878149
rs703416
rs6595834
rs13301972
rs2153137
rs73054642
rs12629312
rs16960659
rs573775
rs56298713
rs61931420
rs1875302
rs62441908
rs17247678
rs3996003
rs10859561
rs710713
rs9518180
rs6939654
rs2419398
rs11673209
rs2124292
rs908196
rs261336
rs12611325
rs2003718
rs10502255
rs7789557
rs745229
rs10979283
rs10044567
rs13017143
rs2283987
rs6906268
rs12444457
rs2150129
rs7006582
rs11190871
rs76624704
rs17272724
rs9819530
rs74609713
rs6477007
rs11074063
rs7898939
rs12102842
rs4903045
rs9378864
rs11585691
rs12883866
rs10797933
rs6504605
rs1512746
rs9351559
rs79749330
rs288298
rs987650
rs12620197
rs76257787
rs9289594
rs12402160
rs12480678
rs984490
rs1548094
rs34590960
rs4471279
rs12154602
rs12337251
rs4491475
rs61943077
rs11688932
rs74828393
rs13193310
rs10789584
rs10499010
rs1168551
rs3784179
rs2163260
rs10519512
rs1527173
rs2095121
rs1641720
rs75691219
rs75117888
rs791333
rs10744489
rs8035549
rs765744
rs56010417
rs7527432
rs6092021
rs16828116
rs4723735
rs78878795
rs2517422
rs56670174
rs55732936
rs201890121
rs12501813
rs72975882
rs4360904
rs11990986
rs10519525
rs11131072
rs6749276
rs2190305
rs7185824
rs1486323
rs204625
rs73692861
rs1243658
rs901029
rs913203
rs55996125
rs10434788
rs11735292
rs4765271
rs876798
rs6705821
rs78669276
rs9856289
rs6937015
rs74955807
rs59807152
rs2832438
rs73545847
rs56457632
rs4510871
rs35223803
rs1476760
rs68161621
rs663404
rs7650285
rs10466349
rs9851024
rs17086609
rs876936
rs10181663
rs11833075
rs942283
rs11218030
rs6781625
rs1537738
rs7773123
rs1891539
rs4791917
rs28397662
rs15889
rs850374
rs12497776
rs12478205
rs77381694
rs11697780
rs10085160
rs39701
rs73546835
rs13125518
rs798519
rs9866001
rs62380106
rs2042188
rs77662718
rs6722279
rs16907036
rs11199513
rs10251904
rs915752
rs7179092
rs56135525
rs877141
rs7904670
rs1470234
rs1792803
rs7920964
rs6569853
rs72674689
rs17591634
rs2958780
rs6659943
rs3790722
rs55802608
rs3852333
rs11099970
rs947928
rs9695221
rs2172794
rs4769329
rs2412132
rs10879521
rs3009342
rs11757527
rs4369888
rs17160628
rs6489945
rs4738956
rs6987335
rs3922934
rs1346781
rs11752037
rs634740
rs6020563
rs10918342
rs116637057
rs74415021
rs9369942
rs12156057
rs2021782
rs68117293
rs8075436
rs732528
rs61880323
rs1017239
rs35319316
rs35000776
rs264829
rs10513838
rs7961627
rs4549145
rs16973345
rs3898586
rs115971965
rs73420783
rs4503968
rs1877866
rs7730471
rs6497126
rs35005405
rs2970555
rs4715157
rs554333
rs2694400
rs1361075
rs10874066
rs7710638
rs77761511
rs9850571
rs1408584
rs74876149
rs12611963
rs12590041
rs9361638
rs8096464
rs2513107
rs9597788
rs10049489
rs7380077
rs11967696
rs34458264
rs10950221
rs1447488
rs4390517
rs4558132
rs72736147
rs13155558
rs13332010
rs10510185
rs113148012
rs2270788
rs1533394
rs11922996
rs13224448
rs412687
rs11838335
rs16840382
rs13315983
rs2177397
rs2625260
rs75181374
rs10012629
rs11059517
rs9378391
rs1517425
rs9539010
rs2321164
rs71619047
rs604459
rs35734943
rs12518350
rs11894958
rs7857535
rs2602219
rs884272
rs197721
rs10068843
rs10102325
rs9955357
rs10021654
rs366619
rs74970219
rs8112211
rs7079747
rs766689
rs12440597
rs6052661
rs13361971
rs10900729
rs17128575
rs9391956
rs13022513
rs1716025
rs7200846
rs73864114
rs2100875
rs10917284
rs55907031
rs16990991
rs11950195
rs8111474
rs9615075
rs10487353
rs5994589
rs10511650
rs34496624
rs1078020
rs6005150
rs2901157
rs2174596
rs308206
rs10191926
rs12351067
rs17583653
rs61901192
rs750146
rs77946192
rs11144203
rs17774484
rs4287912
rs1851094
rs16825320
rs10915161
rs4238092
rs16867878
rs17832638
rs7637139
rs78149099
rs1315130
rs12561834
rs6683452
rs17010575
rs2245690
rs6988640
rs58008673
rs4917186
rs752487
rs16918337
rs1450344
rs1800879
rs1365254
rs6966038
rs12879956
rs12461921
rs16998907
rs2166085
rs35133416
rs7228375
rs1123245
rs727023
rs1377095
rs7754741
rs11071803
rs1884832
rs2132599
rs80244353
rs1370387
rs1674082
rs13200028
rs579702
rs61867007
rs1962276
rs2120060
rs878485
rs9290003
rs114894140
rs56301932
rs6889817
rs598019
rs12551035
rs12636358
rs3821748
rs505567
rs3804267
rs12713716
rs16876914
rs7258896
rs10431358
rs10874393
rs12058159
rs5745212
rs11760448
rs12217716
rs2243461
rs1330049
rs74661949
rs7752468
rs9995757
rs6909661
rs4839073
rs1026400
rs4921492
rs192308
rs2694773
rs2837129
rs11738809
rs111440090
rs3784666
rs873218
rs1439316
rs28403299
rs10792751
rs16960540
rs17401012
rs7795497
rs6956438
rs11041352
rs12120297
rs57482320
rs11692075
rs17068721
rs1517861
rs9518441
rs7797547
rs8050827
rs1883729
rs877859
rs55977030
rs4943210
rs11701504
rs2880897
rs62505386
rs3849233
rs6931355
rs7816977
rs3010054
rs4717582
rs77393677
rs11200925
rs11066962
rs10849329
rs4931655
rs920921
rs4078109
rs17138622
rs7560426
rs8016907
rs11939101
rs8038887
rs2139724
rs4808171
rs73733855
rs72721754
rs16923200
rs2998186
rs4805349
rs13422113
rs55816864
rs12707077
rs17606826
rs6543375
rs62272413
rs73404268
rs333132
rs17105918
rs11826139
rs4319038
rs1446877
rs6941173
rs6686532
rs7823511
rs10925994
rs4778192
rs11767637
rs7519992
rs6502793
rs12683432
rs13035938
rs16919245
rs11936390
rs867492
rs1401823
rs3003979
rs6438705
rs198424
rs1926230
rs1862331
rs10735934
rs56275778
rs2125998
rs1423523
rs72773875
rs2804806
rs6732504
rs7104274
rs7867360
rs17593621
rs3752545
rs4969429
rs7777885
rs28393417
rs9393295
rs2172431
rs2948530
rs79672456
rs6864640
rs12641276
rs6731576
rs1803275
rs10894581
rs764440
rs1155760
rs7779417
rs9483071
rs2109695
rs820779
rs950039
rs10205835
rs4620705
rs9621184
rs9292501
rs17495182
rs2925253
rs9284245
rs9315102
rs2651079
rs1949575
rs117762530
rs10002187
rs71640915
rs5760842
rs1331347
rs1876758
rs13403399
rs12125198
rs8075034
rs10760278
rs1864534
rs1381549
rs16999923
rs11788199
rs908979
rs752499
rs12138074
rs1933566
rs6751996
rs17597542
rs1951358
rs6489821
rs34143349
rs13148572
rs75634266
rs73860220
rs11912889
rs10281675
rs7212663
rs1537741
rs673760
rs4723497
rs2454421
rs10136541
rs1319237
rs4418200
rs12056006
rs759996
rs1046099
rs16963287
rs9388711
rs7821748
rs2665496
rs12450321
rs26126
rs646725
rs6904848
rs10940431
rs4245211
rs7625613
rs4776884
rs2607843
rs7861034
rs3885667
rs10781325
rs7540850
rs72622170
rs1360356
rs72768077
rs9491388
rs4767335
rs669067
rs10022796
rs861332
rs12650238
rs66646458
rs66607903
rs10934899
rs10888205
rs7630675
rs1778896
rs34305237
rs6070684
rs79785490
rs503602
rs10157529
rs16957957
rs7108257
rs61796573
rs1756622
rs1931743
rs16969710
rs320454
rs9379782
rs4285045
rs34952625
rs9789675
rs11955483
rs7805271
rs9636161
rs4990324
rs17827279
rs34094961
rs10945953
rs10412065
rs10770060
rs56140081
rs16850153
rs7732691
rs10136696
rs2306870
rs10898663
rs2374377
rs2920092
rs76604382
rs17125944
rs3955261
rs579878
rs7958414
rs10828309
rs9936600
rs6538329
rs12554980
rs7724154
rs10250277
rs766285
rs3766642
rs2019131
rs6685440
rs12612092
rs13167649
rs2822
rs10735849
rs602470
rs6952162
rs4469035
rs7586913
rs62150366
rs140686
rs10760118
rs2208435
rs12724266
rs4611850
rs7238773
rs7844468
rs78848442
rs1861624
rs6772506
rs1647106
rs11651172
rs58427733
rs4814438
rs2241191
rs1709116
rs35596427
rs1668256
rs12620524
rs796272
rs16877883
rs9517270
rs72937345
rs10504048
rs73467709
rs11258493
rs2724635
rs10866562
rs493789
rs75262974
rs16963557
rs4328383
rs12457587
rs6568952
rs57024526
rs1576122
rs6110706
rs10979974
rs4981220
rs7323078
rs12714369
rs1418396
rs17158930
rs55745363
rs11209844
rs6676141
rs1336516
rs235387
rs1299209
rs4454613
rs3808168
rs932345
rs7189274
rs2007965
rs16996243
rs7046642
rs866654
rs79677874
rs7397684
rs7243184
rs877663
rs4925572
rs56834131
rs9394666
rs4317011
rs56367234
rs75721667
rs497949
rs10485768
rs8100952
rs28455587
rs11835157
rs200371107
rs1880090
rs6069892
rs182908
rs74393516
rs3910044
rs198155
rs9872909
rs6514111
rs12446765
rs1057558
rs28630040
rs16839196
rs8090931
rs2815429
rs62032815
rs78945162
rs73476202
rs73190687
rs11868442
rs10174459
rs869569
rs160404
rs2160964
rs73818402
rs4908594
rs10401677
rs4312776
rs10880789
rs73392469
rs1629592
rs7546178
rs2233177
rs59414252
rs6687825
rs641902
rs788741
rs960470
rs79282095
rs1895885
rs12635358
rs915183
rs60654869
rs648194
rs59760513
rs17066237
rs11265618
rs11626409
rs11607396
rs73586708
rs73110134
rs62289505
rs1525452
rs2242244
rs755102
rs12925126
rs4460622
rs7946872
rs6104937
rs988166
rs41270017
rs12931199
rs724320
rs1425137
rs62360847
rs34019662
rs4771633
rs2967820
rs77610178
rs7039113
rs1486233
snp_1_33484220
rs72802297
rs10746062
rs9872031
rs9941472
rs6781612
rs73083626
rs11225486
rs1467311
rs575605
rs34940374
rs35767330
rs1256494
rs262217
rs1464613
rs6086896
rs73858157
rs9320208
rs2550770
rs1873201
rs1174512
rs154986
rs2138213
rs11722218
rs549809
rs10849542
rs1525287
rs28583037
rs1733706
rs76404784
rs17094455
rs73702892
rs13165171
rs77515052
rs3759300
rs6131220
rs9295561
rs1287024
rs1412056
rs7799059
rs10042645
rs975514
rs17110737
rs77927504
rs10802693
rs112258597
rs12609418
rs7554934
rs7284814
rs4372831
rs4578299
rs2236174
rs11891511
rs76395727
rs4334675
rs243359
rs2197408
rs10469092
rs6955606
rs6922197
rs929891
rs9300197
rs921482
rs1291818
rs4573990
rs7936180
rs28737284
rs11023548
rs17754285
rs11685057
rs73155104
rs4656662
rs10403963
rs4433946
rs10475627
rs72687890
rs11981106
rs12411861
rs9817717
rs6964563
rs585078
rs1208853
rs2233253
rs11868892
rs2434245
rs7074600
snp_2_181362379
rs2073714
rs10838382
rs34376367
rs2049786
rs2699184
rs4656003
rs17445200
rs7162548
rs13002286
rs7218907
rs2832132
rs1028515
rs11641317
rs8076744
rs1153860
rs13082694
rs79635267
rs7669418
rs17384645
rs78959884
rs73512771
rs2420932
rs12530917
rs34470509
rs7072402
rs2285673
rs10519756
rs17674039
rs6048497
rs11984165
rs2033260
rs4653917
rs4740240
rs1877748
rs1810114
rs630525
rs6586490
rs6440278
rs34778134
rs16836510
rs2193510
rs4668786
rs4342676
rs1031535
rs162315
rs12472921
rs1423122
rs12466126
rs359064
rs58452299
rs17586554
rs12788512
rs57212582
rs2227973
rs7809968
rs12228021
rs73106270
rs10077962
rs62252280
rs10242455
rs62408724
rs10831606
rs11589048
rs1747842
rs2299881
rs76095831
rs62570969
rs9907981
rs1996911
rs13189489
rs2151392
rs12756739
Affx-28343120
rs13300856
rs908545
rs4969485
rs997669
rs9835759
rs1899122
rs7138557
rs4915310
rs75135095
rs6907595
rs1354975
rs11223437
rs3793726
rs17314159
rs2020854
rs74952931
rs77171194
rs6742240
rs11126251
rs35453516
rs7514448
rs17029555
rs77979130
rs59317921
rs10757139
rs1110277
rs8066993
rs10518828
rs3893315
rs7013771
rs11722256
rs7174
rs16918155
rs6760939
rs12373663
rs6742479
rs6848002
rs7861307
rs72809652
rs1022725
rs76764811
rs2609914
rs9401599
rs11674634
rs75254817
rs4472324
rs2267999
rs850480
rs59184760
rs75977627
rs10853011
rs10061519
rs74155471
rs7870265
rs6749874
rs1937147
rs17688329
rs7742425
rs1331465
rs964730
rs62122041
rs2417604
rs11119475
rs10890251
rs77855582
rs10953497
rs77137346
rs7129438
rs10248401
rs10277717
rs56054673
rs72761306
rs73745050
rs7271567
rs72782636
rs9284959
rs160137
rs12564677
rs6658929
rs4669560
rs7202026
rs7226727
rs809002
rs11578913
rs6459582
rs948360
rs55727855
rs17306064
rs11807880
rs10116572
rs16875745
rs8177221
rs7901050
rs889792
rs10892454
rs11965970
rs4783783
rs12312411
rs72965353
rs1157655
rs12491416
rs17837891
rs58231871
rs4802256
rs1202822
rs12763132
rs12990962
rs10494978
rs6041434
rs3853497
rs16887867
rs2282204
rs335109
rs1995585
rs1396668
rs7228382
rs7825209
rs11794908
rs11185471
rs573668
rs540307
rs59122288
rs75101976
rs1580295
rs8047573
rs9886745
rs74516908
rs609801
rs2615061
rs56016498
rs2035893
rs11968406
rs9895429
rs4605982
rs11166002
rs612776
rs4854948
rs6694009
rs544259
rs751940
rs62008995
rs4082117
rs10008418
rs6751505
rs4672498
rs6587074
rs2568610
rs72760466
rs9292340
rs72809265
rs1955384
rs9458808
rs2306842
rs1391228
rs12423059
rs36029646
rs11757344
rs12036613
rs10804682
rs6884296
rs60524537
rs10833224
rs9902192
rs2247771
rs7323436
rs17050527
rs10991141
rs10485820
rs1501180
rs4521068
rs11024977
rs17770933
rs57978061
rs731359
rs12154986
rs16968736
rs6656763
rs12914041
rs4755291
rs1667765
rs4458526
rs6124879
rs9579108
rs11175342
rs537910
rs73874788
rs10929625
rs1445479
rs9463306
rs2513077
rs241349
rs2200863
rs436909
rs76708338
rs4680226
rs2191253
rs17752673
rs2280171
rs17809081
rs155948
rs1626275
rs3118914
rs1530010
rs62380731
rs958322
rs2511595
rs4675242
rs9889949
rs79133390
rs10023768
rs62493774
rs9836798
rs16902359
rs10437888
rs874822
rs78105765
rs161699
rs3764133
rs11832876
rs11102098
rs10495415
rs11765212
rs1075622
rs7194862
rs881502
rs6734569
rs10483026
rs13066553
rs12594566
rs4722596
rs74907002
rs9901709
rs77080363
rs71581217
rs2269673
rs12070291
rs4793791
rs4581133
rs12033321
rs55985336
rs72682791
rs78126485
rs830885
rs73040466
rs3010243
rs12955031
rs2274089
rs1866226
rs11048593
rs66663686
rs16964805
rs1192699
rs59196380
rs9491184
rs1999633
rs80101378
rs1715365
rs7572631
rs1927398
rs10753870
rs1013459
rs58650552
rs7475710
rs80219926
rs14347
rs11962322
rs7861505
rs9379875
rs11062775
rs12509055
rs9264532
rs17655003
rs16846759
rs17814581
rs13203407
rs8032477
rs254431
rs1986232
rs1132200
rs62283580
rs17029453
rs2302524
rs10869127
rs4636294
rs1781050
rs12516993
rs12587956
rs2900537
rs12187064
rs77869707
rs874880
rs12552136
rs13209890
rs13335485
rs17047183
rs74504248
rs73037959
rs1340554
rs74752252
rs2365778
rs61835985
rs262838
rs1452911
rs11626024
rs2471744
rs12993995
rs13023313
rs4911502
rs10891655
rs1574733
rs890088
rs17336789
rs672078
rs28454667
rs12456734
rs79528448
rs12563983
rs1012894
rs11915191
rs7082705
rs17063028
rs4795904
rs7910152
rs13419707
rs352973
rs10957760
rs35143328
rs6055922
rs1135216
rs9498125
rs13218718
rs4973860
rs1500914
rs4744249
rs7450107
rs12701864
rs67583123
rs8192281
rs75013192
rs9288414
rs7076565
rs6537880
rs35323004
rs10750322
rs713310
rs439052
rs12145999
rs481206
rs11731211
rs111599968
rs4926381
rs72875624
rs79083476
rs2016338
rs3763723
rs13037010
rs34127208
rs10889612
rs6049345
rs6056276
rs1557087
rs11731332
rs2066926
rs4432652
rs17105601
rs7337447
rs11260969
rs2240226
rs1492539
rs11611914
rs953071
rs11080508
rs3948117
rs74421593
rs10098029
rs7030638
rs2886367
rs971497
rs7999847
rs11098096
rs12467643
rs7328117
rs60833858
rs75812735
rs10509340
rs6454539
rs16897076
rs35447002
rs609129
rs73549021
rs17097734
rs494214
rs10175586
rs34137591
rs7923321
rs180063
rs2292238
rs73192826
rs78907631
rs10421468
rs79997920
rs1442493
rs75489213
rs9477241
rs1515246
rs1566313
rs383144
rs11063889
rs2672820
rs13420349
rs28631709
rs9365050
rs7746711
rs57694108
rs806645
rs9810038
rs343599
rs4784010
rs7737643
rs923381
rs17286891
rs7307235
rs11865000
rs8100479
rs1356180
rs78043727
rs7184372
rs6794824
rs5025055
rs6769438
rs3211871
rs891035
rs7029673
rs16954604
rs9826784
rs12213793
rs2909996
rs13005764
rs10241057
rs6727132
rs2039904
rs3924521
rs1080841
rs73735354
rs11105749
rs7082878
rs9530356
rs7994903
rs10951889
rs73003693
rs60799806
rs12929388
rs73723924
rs2638658
rs73180360
rs10985010
rs72609892
rs7481622
rs11059773
rs76192132
rs7138344
rs2821082
rs36121637
rs2886782
rs2144823
rs2013961
rs72900270
rs3828016
rs721069
rs12486496
rs6013435
rs7176083
rs11133453
rs11893415
rs10827578
rs4679887
rs958422
rs10848668
rs6908650
rs3176988
rs6540984
rs34119476
rs1040806
rs1713456
rs4239722
rs11972781
rs768682
rs72677444
rs9809528
rs11227780
rs476986
rs12152107
rs1124166
rs17821240
rs1487959
rs11122194
rs12622229
rs17701366
rs11644122
rs12423733
rs4867624
rs8014859
rs4951536
rs3131926
rs7326730
rs7154006
rs74355053
rs4762169
rs6093909
rs6945387
rs12634646
rs2586476
rs337532
rs10744587
rs4649046
rs12261149
rs12447331
rs9648631
rs11937871
rs66549050
rs6464647
rs12449750
rs12039857
rs7243756
rs858028
rs73238780
rs2024967
rs7606105
rs72957637
rs16946444
rs9527096
rs448673
rs4684443
rs6837884
rs16919914
rs59693860
rs345761
rs72694927
rs972750
rs2852227
rs60348297
rs6958059
rs242264
rs7824896
rs28804986
rs4870268
rs2022309
rs10987441
rs9853873
rs3817597
rs4674580
rs34298980
rs56283237
rs6139948
rs7141634
rs9531050
rs61782687
rs11953758
rs56092570
rs72818214
rs11031746
rs355382
rs10246098
rs10507858
rs698894
rs11219821
rs34584905
rs11720427
rs11737566
rs2985825
rs12593597
rs4614848
rs7068505
rs11171748
rs9727042
rs2286498
rs555183
rs4922904
rs1433282
rs59431372
rs10189932
rs7828053
rs17117812
rs241767
rs1879051
rs17017141
rs1948748
rs2811761
rs829418
rs4749061
rs9901125
rs9753040
rs1151501
rs7910230
rs9430006
rs7982826
rs10893545
rs1845892
rs13413587
rs77748058
rs349688
rs80091929
rs72827069
rs10493976
rs11247833
rs703417
rs4850607
rs540132
rs34048700
rs17150934
rs1937142
rs4653477
rs2795018
rs758956
rs1569101
rs10255638
rs5995867
rs811272
rs17656376
rs393628
rs1291832
rs194418
rs6935980
rs79136505
rs41366145
rs7630574
rs72842820
rs11843974
rs12039332
rs1040641
rs2520476
rs17149141
rs1217560
rs74670134
rs56163561
rs56199325
rs75509188
rs364884
rs11212148
rs57205379
rs10190294
rs4564688
rs1023570
rs1535940
rs73682141
rs959942
rs11158762
rs72654044
rs8090325
rs12706670
rs755178
rs7068392
rs9475336
rs1826728
rs56308602
rs16917438
rs62036840
rs17024684
rs4867848
rs6722440
rs2268347
rs2055445
rs7976001
rs3781484
rs12726340
rs887085
rs11931038
rs8074185
rs711254
rs61400279
rs56231004
rs17439312
rs10787660
rs1377374
rs10897938
rs11786730
rs11697527
rs962268
rs57085118
rs2826851
rs941853
rs791369
rs16872827
rs34509717
rs4744560
rs9935036
rs17260318
rs55820429
rs1039750
rs947116
rs569612
rs12993399
rs1444787
rs1025204
rs12829352
rs1541822
rs11072576
rs112691398
rs3802456
rs10933554
rs1073497
rs72832448
rs1367148
rs74732222
rs16828746
rs16938393
rs2296973
rs6881730
rs8036683
rs6126673
rs12327213
rs2844260
rs7975391
rs6800578
rs10208355
rs276777
rs2304680
rs11610418
rs1953551
rs17795397
rs62217514
rs959728
rs7103810
rs7316144
rs9323430
rs72676937
rs4760001
rs7101348
rs57489107
rs10885252
rs11841165
rs2579393
rs8141975
rs10464694
rs6438767
rs1320648
rs4677085
rs475125
rs2765492
rs76792586
rs79889601
rs4862107
rs6938840
rs10764881
rs10863900
rs7528073
rs17100034
rs6707839
rs473329
rs66559400
rs2551351
rs17743751
rs10962397
rs80278085
rs510005
rs3804127
rs12298218
rs859633
rs12167810
rs55864339
rs6891907
rs9804319
rs75599345
rs17139211
rs7958786
rs6480922
rs17014527
rs11928707
rs6763050
rs2024154
rs450694
rs57080705
rs4245058
rs6844265
rs2901585
rs2031459
rs17102049
rs10116916
rs9301907
rs2163555
rs17827102
rs6878021
rs4541631
rs1530984
rs734188
rs55807137
rs3130405
rs2064844
rs16994116
rs1146086
rs2282004
rs77531872
rs9302382
rs908990
rs36104258
rs58694762
rs7991760
rs73191037
rs3006564
rs2181349
rs574715
rs79426764
rs596054
rs4899579
rs2965445
rs8006307
rs4849884
rs12043858
rs7113242
rs11054143
rs76665416
rs73165337
rs74074743
rs2038562
rs11030843
rs76321197
rs536276
rs59080622
rs7762788
rs4930595
rs12964393
rs10733625
rs504983
rs2094277
rs851123
rs2491844
rs72840859
rs2045956
rs55801275
rs9284677
rs4978927
rs1346202
rs11821380
rs10242634
rs35708580
rs1605352
rs6036345
rs3132132
rs6661030
rs4968431
rs1501140
rs11632242
rs2043037
rs4075876
rs2278325
rs17046097
rs17415730
rs1027427
rs185026
rs10265197
rs732544
rs7867949
rs2700109
rs7672440
rs2231563
rs17048515
rs8099736
rs9552314
rs2363838
rs7078721
rs78093336
rs11205869
rs2042939
rs958895
rs12217849
rs10467151
rs587791
rs536983
rs7782002
rs16901054
rs73124841
rs7368072
rs4750611
rs2120374
rs66849010
rs13258851
rs902952
rs13109005
rs350243
rs28601610
rs2047385
rs135396
rs28633397
rs3750779
rs1887994
rs6502768
rs13394158
rs16869935
rs7106201
rs1938526
rs12704720
rs7253804
rs6799270
rs2058459
rs4732513
rs9930132
rs2072476
rs4345607
rs12540117
rs459923
rs12166741
rs10785907
rs1823031
rs61988606
rs4728669
rs11742602
rs1732146
rs4398387
rs496126
rs10134660
rs1341628
rs2870137
rs7710593
rs11217903
rs1158726
rs12456197
rs56233923
rs1670216
rs1330181
rs6812976
rs12900871
rs36040135
rs3740864
rs73607053
rs1984677
rs2076980
rs926120
rs8046769
rs12805365
rs1485748
rs1958925
rs6755432
Affx-32364409
rs6552604
rs2837011
rs988731
rs34836134
rs11564465
rs10819254
rs6868351
rs4269511
rs10487475
rs2006871
rs7635026
rs10078424
rs11593217
rs17447439
rs939587
rs4741972
rs76955871
rs72847484
rs333406
rs995803
rs1012898
rs11615234
rs1744498
rs11740562
rs2239145
rs16981369
rs6489573
rs2140825
rs58577076
rs2499562
rs17094076
rs10929659
rs4271356
rs2259397
rs2895414
rs12321243
rs62127223
rs77615140
rs8081544
rs2417263
rs7178881
rs521179
rs35970607
rs6744853
rs7548766
rs3858552
rs9988702
rs4913509
rs58647819
rs2066843
rs4875505
rs4245724
rs57228217
rs3814115
rs974873
rs13172603
rs73159394
rs10925073
rs6497721
rs11152117
rs10015331
rs76957730
rs17018760
rs1445678
rs3858748
rs7091573
rs1994876
rs78429111
rs11716463
rs6975741
rs10280925
rs74783300
rs2434237
rs111490736
rs2279797
rs7498939
rs7537974
rs11598684
rs79955768
rs57212497
rs4424035
rs9915832
rs10845701
rs268706
rs4447841
rs1011063
rs72833020
rs6985349
rs1568036
rs11602911
rs6803827
rs955907
rs4237559
rs6837118
rs1016612
rs17114369
rs80198066
rs13034050
rs3826706
rs9653504
rs1032507
rs319161
rs8006608
rs56989380
rs10985997
rs7660412
rs7112075
rs4710491
rs7082417
rs6596887
rs477181
rs4775297
rs1695003
rs2710994
rs312750
rs10225713
rs12051467
rs3012428
rs59109125
rs72973474
rs72625830
rs11219437
rs4785144
rs79741816
rs11113300
rs886111
rs12095174
rs10947826
rs3892476
rs924918
rs4799787
rs2648893
rs7864317
rs34490375
rs10121323
rs34760976
rs11706133
rs56073160
rs1176385
rs6808795
rs78570036
rs12004487
rs11871538
rs16871335
rs1023302
rs6677300
rs7316324
rs72953171
rs9886989
rs9806762
rs62333891
rs12922205
rs4908605
rs1880406
rs13410508
rs12140698
rs610722
rs3817279
snp_12_63697057
rs17273881
rs684875
rs11682782
rs972999
rs7565622
rs10821402
rs7730776
rs1432159
rs1044717
rs11005711
rs73688732
rs10823376
rs16856188
rs134908
rs2459886
rs17495927
rs28404197
rs12583363
rs4371172
rs7287792
rs3786810
rs995614
rs7864368
rs1460475
rs55794714
rs4668225
rs2996666
rs16947410
rs68167387
rs7026938
rs7788331
rs12740455
rs16947423
rs6589774
rs2284786
rs6747559
rs2075626
rs34284771
rs3476
rs9439530
rs79899358
rs138708
rs7116521
rs909185
rs17685987
rs713812
rs1354738
rs7770227
rs13230832
rs1505908
rs6864240
rs13159993
rs17419268
rs1533615
rs7165728
rs7089727
rs73934244
rs4912983
snp_17_32506449
rs709184
rs11726040
rs6574729
rs78902624
rs72694391
rs271666
rs11569649
rs916329
rs7094233
rs12251255
rs9690219
rs590695
rs11078557
rs10794012
rs1085270
rs749233
rs7167688
rs72683341
rs73246457
rs75126807
rs4438743
rs11923727
rs7432308
rs225130
rs12478507
rs28398993
rs1917011
rs11815041
rs7736463
rs9303778
rs74549781
rs6843111
rs152276
rs28491310
rs79431513
rs76423650
rs4850812
rs2519109
rs4785319
rs12538911
rs10130515
rs17016413
rs16936656
rs737649
rs13032445
rs16914129
rs6672867
rs4678470
rs1053328
rs35427802
rs751439
rs62399317
rs883440
rs2296431
rs6067854
rs13061014
rs2239345
rs274632
rs72713009
rs10735490
rs76015340
rs60453193
rs17028699
rs10438722
rs7044210
rs6458307
rs4677329
rs13402447
rs17711918
rs7269193
rs3766537
rs10916762
rs10886553
rs2272749
rs2096727
rs12294757
rs2596723
rs73029470
rs2018465
rs9347476
rs13420432
rs3790159
rs16898171
rs16840287
rs1998885
rs11060099
rs2061721
rs4958712
rs76570586
rs776694
rs4746253
rs6703530
rs12137189
rs7708558
rs550890
rs10852367
rs11243436
rs4476296
rs395371
rs8091251
rs4712415
rs41272206
rs4732651
rs79460824
rs4850665
rs28369012
rs6853245
rs238069
rs12772949
rs16842856
rs10271614
rs548294
rs2285789
rs9293999
rs1371492
rs17214309
rs74080346
rs3812796
rs9436287
rs897931
rs4417557
rs1039539
rs4905662
rs4771183
rs7152233
rs8060843
rs9399037
rs4834142
rs73579944
rs73130775
rs3933449
rs75709864
rs2067983
rs13020433
rs73099338
rs12158671
rs34421624
rs11254772
rs17124112
rs2077402
rs79837853
rs72761198
rs4131277
rs9472236
rs78523783
rs13423150
rs13008705
rs1329252
rs6874665
rs7922424
rs6432
rs6505744
rs7930086
rs12042017
rs17208608
rs3823166
rs62125333
rs12932603
rs56041460
rs2470648
rs10780093
rs34998970
rs1520045
rs3117940
rs4477507
rs78672747
rs11051329
rs2683992
rs9989743
rs726349
rs9910137
rs56801471
rs4284685
rs8008849
rs1123190
rs678946
rs8005523
rs11120218
rs7325627
rs941512
rs6142656
rs74485779
rs8000384
rs10992312
rs1956557
rs72603683
rs911492
rs10841362
rs11603023
rs75015980
rs4569371
rs56134471
rs62296950
rs9784769
rs9406026
rs1570985
rs9639385
rs13218370
rs10062218
rs9546331
rs437497
rs1999182
rs9434458
rs60927111
rs57397838
rs1465561
rs1415678
rs12036544
rs4745152
rs10760000
rs6722241
rs7705840
rs12149940
rs17885986
rs7206392
rs71521840
rs659659
rs62519652
rs4978653
rs2111464
rs10521031
rs73439389
rs469986
rs669867
rs4955382
rs17249982
rs2116427
rs4900442
rs9516997
rs2569399
rs1454000
rs2297995
rs41507945
rs17189395
rs7182895
rs9309309
rs72638426
rs17354216
rs78595248
rs34114396
rs12236071
rs10832188
rs12957814
rs7757997
rs225553
rs192448
rs77545921
rs2791434
rs7571208
rs11193198
rs8097047
rs13174319
rs7900322
rs12662600
rs3749804
rs17219387
rs55672286
rs701008
rs11764879
rs13251622
rs75742842
rs16843732
rs3889712
rs17298270
rs1449522
rs2540474
rs9919705
rs12351786
rs1466390
rs4805736
rs10519183
rs11669963
rs7260237
rs4424770
rs1011387
rs4678649
rs55847610
rs56307254
rs10779585
rs11867311
rs12091786
rs9349211
rs1371580
rs6727573
rs72980862
rs2898883
rs169999
rs6503752
rs12491495
rs35851427
rs10046588
rs2056626
rs6869332
rs1409229
rs6497790
rs10818781
rs12656293
rs1415847
rs10509548
rs10985045
rs1545231
rs17346727
rs17132406
rs1032719
rs17056789
rs16863992
rs75606002
rs513702
rs59751851
rs200784191
rs942992
rs10255137
rs9426491
rs869889
rs2239265
rs11150288
rs4583648
rs2541404
rs16861615
rs74490296
rs1206172
rs113502315
rs7214481
rs11701576
rs62187416
rs28664968
rs4666215
rs76049482
rs2496573
rs62466424
rs1522071
rs12265675
rs7161555
rs7625889
rs335454
rs11967118
rs7323663
rs10844078
rs914909
rs2239961
rs8183687
rs11593651
rs779724
rs2022302
rs10507213
rs17028207
rs11216645
rs10753268
rs55789096
rs6934461
rs242069
rs7920197
rs61871977
rs12477034
rs56365214
rs2291045
rs7091572
rs742615
rs10789416
rs9639973
rs1474272
rs2252847
rs13002466
rs1032583
rs7240052
rs369487
rs1404838
rs34474130
rs7088116
rs12444409
rs10230392
rs1798605
rs7653478
rs2946179
rs499697
rs2882637
rs17653031
rs2399749
rs41278974
rs10041973
rs11160197
rs17086052
rs3890710
rs2249152
rs17166902
rs282383
rs1490114
rs3885388
rs3798745
rs1361094
rs17072576
rs10198074
rs17184538
rs1512315
rs35167730
rs16879907
rs11081564
rs7073802
rs1370234
rs12028377
rs7646069
rs76779228
rs1476512
rs61262797
rs17054609
rs7761363
rs6848086
rs9316609
rs2285024
rs1864036
rs11918815
rs315782
rs13074693
rs7628739
rs56410614
rs1152595
rs9576282
rs7822054
rs2298955
rs17288751
rs11112680
rs8019455
rs57457735
rs12064384
rs719183
rs17011384
rs1495956
rs17013664
rs584266
rs11967188
rs4799285
rs13019621
rs10994819
rs4739127
rs12594128
rs12548482
rs6740317
rs1460213
rs6035617
rs1551066
rs76052955
rs62268293
rs74303741
rs79252210
rs1408
rs7648951
rs138981
rs77052120
rs9580490
rs77086507
rs4539145
rs2027394
rs16854835
rs7073296
rs606674
rs10754822
rs12079016
rs10885361
rs72738118
rs73665340
rs9304864
rs2280441
rs13127781
rs1884065
rs2092204
rs9600887
rs11700764
rs61301967
rs2570207
rs7043458
rs486759
rs10883361
rs7844799
rs1434890
rs2728131
rs10974588
rs6135645
rs17736307
rs1757008
rs10458567
rs17835229
rs72716031
rs74413034
rs4655841
rs7655258
rs74460388
rs7610114
rs4707428
rs1516648
rs7071043
rs3943836
rs12985874
rs72706734
rs3916910
rs13394781
rs17370084
rs59608058
rs78346743
rs1320137
rs7237316
rs10965798
rs4836630
rs11793604
rs9407060
rs116022740
rs4332001
rs1612588
rs71407720
rs7075856
rs12524603
rs742162
rs1482308
rs7126905
rs2381635
rs11875968
rs480039
rs2042122
rs17134122
rs7153085
rs566331
rs995651
rs2764378
rs73214709
rs34870140
rs1057275
rs6135601
rs1037261
rs11130387
rs1065018
rs79311944
rs13244864
rs4894222
rs7074625
rs336463
rs17410914
rs8088983
rs115194087
rs490455
rs12340737
rs11061165
rs3803472
rs2833191
rs66513875
rs10911457
rs75618657
rs1940955
rs7036106
rs2864680
rs4313659
rs481105
rs6885624
rs10054004
rs8079658
rs9380236
rs1467708
rs3013308
rs4631905
rs12764717
rs56272175
rs6465189
rs56379592
rs77686615
rs16972457
rs13163306
rs7091819
rs1656406
rs80012152
rs358664
rs10929447
rs7722067
rs1993462
rs28450483
rs1713078
rs2078126
rs73852710
rs10501579
rs73149810
rs1491179
rs11062734
rs77728439
rs8056490
rs742996
rs73440898
rs12639517
rs654048
rs34071608
rs2895814
rs1063742
rs73245834
rs897131
rs2256546
rs17808190
rs36045423
rs10483891
rs2239355
rs9896932
rs17699316
rs12747516
rs4389491
rs17578219
rs1787531
rs2615137
rs10278071
rs7195507
rs62195062
rs7929651
rs3774472
rs12927016
rs7677880
rs477255
rs3134093
rs11740071
rs35275174
rs675984
rs1653256
rs12999160
rs12342334
rs78301310
rs7784110
rs78671194
rs1920322
rs13094115
rs10488907
rs17362909
rs11671477
rs1879208
rs1366335
rs12475640
rs7760242
rs6736437
rs1496564
rs111574507
rs720844
rs3017478
rs8024106
rs6781524
rs12216689
rs10132294
rs2273616
rs9650081
rs1073926
rs1467913
rs2076098
rs2182532
rs75507458
rs3805122
rs17003160
rs8047791
rs11577180
rs34614584
rs74514818
rs34095723
rs11123842
rs9816337
rs28559847
rs1486743
rs3822947
rs2451351
rs1426466
rs9825055
rs5760359
rs6683811
rs17447334
rs4781346
rs11815214
rs3915086
rs55647755
rs12246828
rs5999110
rs1891490
rs9787334
rs77778118
rs35312509
rs7970987
rs9526689
rs12659359
rs11069069
rs2573232
rs13223209
rs13201929
rs7682393
rs4293264
rs3846059
rs12705478
rs12120676
rs115325870
rs12781344
rs2299615
rs429676
rs6038931
rs17003586
rs12273652
rs2197691
rs1910003
rs73232941
rs12192418
rs2405929
rs12539442
rs71364737
rs7233856
rs9967206
rs73188546
rs320425
rs6821572
rs2074570
rs1241520
rs359724
rs12692981
rs2517169
rs1332260
rs16965220
rs2223542
rs5746074
rs73463920
rs62105827
rs56025967
rs72790034
rs1594910
rs2815353
rs4135231
rs35868721
rs10734176
rs10924293
rs10443172
rs527004
rs963110
rs16857783
rs10510548
rs2292082
rs17812133
rs7002272
rs77229277
rs75570
rs60743220
rs197168
rs11655647
rs2422139
rs13398617
rs9875591
rs741889
rs17329264
rs7894053
rs2285668
rs17679659
rs28413485
rs4742980
rs12431541
rs6473525
rs3786697
rs1486096
rs10898200
rs4922835
rs11580170
rs2795577
rs757917
rs17743103
rs111964970
rs75486975
rs10007065
rs11209145
rs11731367
rs2838259
rs2060396
rs1457873
rs9562819
rs4377551
rs342485
rs12883769
rs1478125
rs11769606
rs6882551
rs12230512
rs41729
rs7076717
rs73690329
rs73234259
rs10122948
rs1652575
rs261039
rs73875248
rs12948299
rs10951667
rs11136081
rs7624077
rs3771338
rs3740996
rs12533325
rs11740992
rs34369652
rs2861267
rs55825812
rs10006363
rs74418314
rs1016071
rs80130805
rs8017825
rs73160838
rs115737424
rs17344134
rs196864
rs706107
rs2833760
rs1515659
rs10484101
rs312394
rs457558
rs9295932
rs2076299
rs4820706
rs1367211
rs59556769
rs7905868
rs632918
rs8045986
rs35232923
rs453428
rs10922846
rs1275619
rs1569635
rs16866281
rs17182043
rs13299139
rs6455629
rs41322948
rs10230787
rs2306595
rs17130385
rs34283515
rs2454163
rs11165879
rs10162623
rs11265874
rs75000502
rs57002855
rs11017432
rs2809440
rs9427711
rs7894721
rs4469935
rs4520006
rs75191347
rs10506265
rs10230260
rs16969704
rs6066568
rs4486584
rs777491
rs9590385
rs12243318
rs11621764
rs28731170
rs7706614
rs16943430
rs2837415
rs6734828
rs7761236
rs16949539
rs13019249
rs35464607
rs4312639
rs2431099
rs10881225
rs4339147
rs291850
rs8046065
rs16974651
rs7553149
rs7160569
rs3936165
rs73156774
rs12141654
rs2306301
rs57118802
rs73465767
rs909984
rs16916517
rs17196873
rs12721222
rs907387
rs2430832
rs244682
rs1077543
rs1569061
rs1288362
rs10467828
rs3922933
rs491112
rs10829389
rs8190612
rs8041336
rs13061150
rs16862837
rs6462723
rs4767449
rs5760061
rs11875595
rs678603
rs11900434
rs73328870
rs7578760
rs17724914
rs4935910
rs35287181
rs7193638
rs66532542
rs11127175
rs2249358
rs6991023
rs6832582
rs4677984
rs16947084
rs16944421
rs17345625
rs12492126
rs864676
rs7014579
rs1567047
rs6706340
rs10984303
rs12424669
rs17464981
rs74153225
rs11723584
rs962349
rs3959644
rs73335895
rs10982476
rs73832743
rs7342969
rs10279942
rs34426147
rs487591
rs78450241
rs1469394
rs6848737
rs12613049
rs78094931
rs6593929
rs2236046
rs178599
rs72930323
rs2240314
rs2282974
rs10517365
rs12569561
rs6782599
rs4775359
rs6779060
rs918363
rs16856198
rs80134285
rs11590157
rs1667515
rs59457719
rs2198012
Affx-7132273
rs6577701
rs17672858
rs1676726
rs10875295
rs7772036
rs11699648
rs17146953
rs13095453
rs55918402
rs36048693
rs2447541
rs10252382
rs75433889
rs6135564
rs10433664
rs16852972
rs904781
rs7606804
rs11956638
rs6456088
rs2009031
rs11108040
rs415235
rs6054427
rs11252709
rs2947141
rs61837682
rs7626269
rs6482666
rs4865115
rs6711455
rs9387058
rs4560066
rs12405474
rs8013003
rs6074678
rs7364189
rs587697
rs12929934
rs2671642
rs1530131
rs80136992
rs10883691
rs11196203
rs12913645
rs270883
rs709995
rs11630438
rs58191485
rs11615009
rs28532847
rs6045160
rs7306639
rs1013729
rs1044750
rs6977102
rs73813094
rs16894569
rs11670575
rs112866986
rs11190326
rs17055524
rs16951505
rs12644
rs7739436
rs2753260
rs1565313
rs117021087
rs6669925
rs2906984
rs73228301
rs11176574
rs13066974
rs655747
rs398964
rs1618546
rs76405233
rs6448607
rs2829644
rs2581668
rs55985912
rs4912895
rs431360
rs9940226
rs10773093
rs6035046
rs62101593
rs137088
rs76204651
rs10822932
rs2038845
rs73284444
rs2028640
rs6593507
rs9835716
rs6873695
rs3845483
rs60436671
rs2166452
rs34753401
rs1731773
rs8142508
rs4791456
rs10418837
rs74728904
rs17151518
rs6804837
rs13408745
rs66995629
rs3104816
rs7899882
rs294997
rs17057208
rs9933396
rs2155456
rs12634412
rs16882942
rs150842554
rs2846828
rs9321334
rs2231844
rs59916937
rs822293
rs7703330
rs76677765
rs17204641
rs4525555
rs10196953
rs7932404
rs1436169
rs3887555
rs2828443
rs2243102
rs80020194
rs9856353
rs227731
rs6600397
rs11625486
rs9948413
rs4782281
rs4129220
rs6433232
rs17392631
rs1961995
rs1920629
rs7633444
rs17198376
rs2989408
rs60861992
rs31554
rs55653931
rs17050488
rs303139
rs11132522
rs10483607
rs10983398
rs2667778
rs7350597
rs1738254
rs28943880
rs7836397
rs17701113
rs17645052
rs17150181
rs2122858
rs880290
rs74686346
rs73598751
rs4751127
rs67089657
rs7152962
rs17794352
rs2225378
rs67511974
rs11978548
rs56030243
rs17328175
rs55910020
rs1198663
rs10224713
rs6902780
rs4374255
rs35357280
rs1867946
rs12329153
rs4894843
rs75802666
rs57704120
rs41306623
rs73042501
rs117558524
rs11109339
rs10754557
rs10106420
rs10411195
rs1539519
rs1334122
rs603377
rs72724391
rs9540622
rs55663317
rs1678198
rs13402021
rs62257698
rs9595700
rs2085668
rs1750731
rs2076399
rs72747277
rs7989798
rs34888374
rs16978517
rs10225593
rs7840648
rs1163856
rs2223657
rs6808245
rs197604
rs1144223
rs12648687
rs7336051
rs279262
rs7676928
rs79799635
rs2631879
rs60499336
rs10936602
rs2016094
rs2296172
rs6547705
rs9892932
rs274044
rs4798416
rs2607416
rs7810692
rs10818784
rs6475275
rs10101375
rs7606831
rs76925190
rs72793809
rs16908346
rs3000752
rs79593077
rs1491864
rs9562142
rs10819767
rs62281808
rs34260546
rs4761014
rs2868768
rs12530
rs2313631
rs17713111
rs7516457
rs10519357
rs2916131
rs4755880
rs60649507
rs72686535
rs3922303
rs328864
rs17041545
rs6767498
rs6601822
rs7826294
rs73894751
rs2239279
rs12357682
rs10091919
rs6888880
rs13007273
rs702460
rs10201092
rs2363451
rs1934075
rs7520112
rs58619172
rs7817161
rs2160952
rs67029818
rs10496802
rs12304046
rs13078069
rs10895893
rs1162789
rs574668
rs28405666
rs1335656
rs59995729
rs6682866
rs10029738
rs1284517
rs3781443
rs13409067
rs748256
rs56204845
rs2551949
rs58447272
rs6861562
rs17035137
rs9649972
rs6979609
rs17215874
rs12743633
rs12271393
rs6843686
rs199143
rs4244345
rs13192075
rs1656910
rs1571388
rs11806477
rs17289614
rs9784007
rs80055144
rs7327123
rs1330194
rs12528791
rs10028880
rs56015767
rs3846248
rs17105357
rs28999374
rs2825317
rs457270
rs1490600
rs6546148
rs6887137
rs11654093
rs1891159
rs16951673
rs3784819
rs1788189
rs10492478
rs73183779
rs10489977
rs73179961
rs878581
rs72919480
rs5030409
rs11081201
rs11214127
rs11102127
rs111261315
rs2598020
rs1389470
rs1013999
rs480370
rs230964
rs2799691
rs4651082
rs344201
rs9376026
rs10752858
rs9686055
rs4148777
rs17699307
rs36070106
rs10914784
rs56064730
rs55999878
rs6127689
rs13409218
rs12921005
rs6566679
rs6759080
rs17035527
rs10494190
rs11207470
rs56870740
rs9568655
rs5735
rs16855458
rs2267826
rs73053080
rs66774238
rs2413583
rs71467474
rs12289727
rs78773001
rs3114266
rs2796822
rs1143869
rs67480864
rs1514346
rs75298191
rs5017697
rs72858051
rs7314873
rs11696127
rs1898058
rs266229
rs12045642
rs4743707
rs2457057
rs77053447
rs966595
rs73062888
rs11746621
rs6964151
rs79494568
rs4622032
rs77652797
rs1359428
rs2469996
rs57711993
rs7872408
rs28555421
rs11577892
rs61804923
rs13297790
rs3786278
rs1507294
rs4491737
rs4308684
rs182482
rs7640661
rs62511297
rs6890267
rs130903
rs10821046
rs9370388
rs2118370
rs464031
rs13013575
rs17794590
rs1509123
rs4084329
rs6928437
rs1276854
rs17271281
rs11234403
rs7081046
rs17037979
rs1377935
rs7535600
rs6444848
rs72827462
rs4764695
rs35315359
rs6709067
rs16998926
rs79568464
rs487637
rs62439028
rs71654213
rs74705729
rs12899032
rs6804316
rs61797776
rs34572637
rs79702722
rs2458927
rs17041614
rs17049709
rs12472572
rs4640189
rs10764926
rs4714853
rs7790997
rs11712407
rs4390461
rs12418633
rs12006374
rs76789758
rs4805356
rs17058404
rs10514485
rs7518813
rs7002977
rs2806371
rs11068019
rs11740782
rs7593733
rs2764015
rs10845549
rs9832209
rs28728013
rs246351
rs12875477
rs10274287
rs6663109
rs16836069
rs548363
rs12281547
rs7048737
rs16887456
rs9364763
rs3120631
rs1595837
rs75074657
rs11688116
rs61932569
rs10503607
rs1424976
rs874739
rs13243100
rs7282298
rs2007900
rs4695719
rs344030
rs9296510
rs7898023
rs67554028
rs6728852
rs7615771
rs3138036
rs13013441
rs6743301
rs7662245
rs2142967
rs921631
rs1421350
rs75153760
rs13337707
rs6066968
rs2749792
rs11087808
rs7940615
rs10751864
rs9684591
rs1366032
rs9530595
rs72665898
rs76020750
rs2910031
rs10878789
rs76014608
rs35130386
rs2299546
rs73104535
rs1908794
rs1856268
rs1104880
rs16852362
rs78343950
rs895075
rs11675405
rs1384451
rs35195561
rs6587242
rs6539417
rs9913451
rs6016130
rs7931847
rs986178
rs6895707
rs984360
rs11992778
rs4822837
rs56388240
rs72637380
rs7024904
rs6673663
rs10075097
rs1418626
rs12125175
rs1418721
rs16916484
rs11719530
rs12427755
rs12481162
rs2266972
rs7928982
rs12415617
rs35508139
rs8119865
rs7715966
rs75725647
rs6695235
rs948102
rs7737526
rs28678636
rs2242337
rs355158
rs2225186
rs2393448
rs66945330
rs11247143
rs10961949
rs3824183
rs28506104
rs17223674
rs66689811
rs284878
rs11657311
rs514514
rs2251928
rs58451908
rs1537071
rs4675506
rs2771054
rs10488401
rs2938783
rs12646527
rs75152421
rs10096803
rs114226784
rs2669460
rs1326419
rs4869473
rs35306907
rs2860346
rs6064700
rs35479996
rs10208555
rs1713595
rs11639042
rs2184106
rs2526614
rs12730854
rs316779
rs75694028
rs3800466
rs4271604
rs4498002
rs2981030
rs6881568
rs10067886
rs16851314
rs12930674
rs4654543
rs12124292
rs1196589
rs13165665
rs60835971
rs829183
rs642548
rs6576538
rs4651153
rs10192343
rs9628990
rs75408210
rs6439331
rs6037756
rs72986111
rs6748781
rs17534104
rs62052902
rs55770216
rs6585279
rs13173241
rs4767099
rs62569894
rs2188249
rs13123702
rs55889071
rs6661210
rs75446431
rs570398
rs36086465
rs1105289
rs10830732
rs1480675
rs1437131
rs35478175
rs731831
rs2515949
rs59504203
rs4883785
rs3797435
rs8025815
rs4665541
rs1938473
rs10508240
rs9530521
rs1880648
rs2335712
rs2352900
rs2587376
rs116863996
rs111765148
rs4505569
rs7171654
rs10859283
rs2184551
rs3947355
rs12248989
rs29582
rs10983506
rs28692629
rs1658102
rs1654668
rs7773995
Affx-22719621
rs4819841
rs4735167
rs11146989
rs6533438
rs10495088
rs201637376
rs10050886
rs1429632
rs9297966
rs36027619
rs55639070
rs438999
rs6876883
rs6682421
rs12036145
rs6050259
rs12467106
rs9287215
rs9787597
rs62126108
rs1411613
rs4889213
rs6884246
rs2325948
rs1863984
rs10495803
rs7698531
rs10988206
rs1550991
rs7990587
rs1468138
rs4714971
rs850744
rs77338753
rs13143174
rs260112
rs74303658
rs16986656
rs6427061
rs55913606
rs4336218
rs10894434
rs6477728
rs9883493
rs3943387
rs12525300
rs732135
rs6728860
rs1493892
rs1500604
rs11251655
rs6132784
rs7252953
rs1879230
rs61821367
rs10028314
rs4468012
rs7182786
rs11161258
rs12442585
rs6663003
rs55983136
rs6923965
rs3799924
rs12193113
rs2623282
rs62452660
rs7716198
rs6942855
rs7823601
rs79990231
rs11660908
rs1412780
rs10101722
rs7564091
rs955543
rs11144898
rs62475502
rs12126748
rs11134707
rs17121700
rs4794274
rs6922081
rs2073211
rs798520
rs12092980
rs4725037
rs12408576
rs2902210
rs76441182
rs10502135
rs2078482
rs7958748
rs1229371
rs7086013
rs11226896
rs854573
rs3203916
rs6602256
rs10135522
rs7641101
rs2237074
rs2426962
rs74640716
rs2899683
rs10049438
rs73173739
rs4894701
rs11954868
rs7758096
rs1790708
rs7967621
rs117323943
rs2251273
rs17623434
rs11684420
rs8051395
rs55641396
rs57289040
rs7083114
rs2244189
rs8081888
rs3943102
rs77986900
rs16891486
rs7354854
rs16971104
rs11901211
rs558177
rs2837308
rs724309
rs17007191
rs73011548
rs9545177
rs935875
rs180409
rs1883212
rs13017378
rs4712043
rs1978134
rs1671624
rs1957923
rs4285464
rs11001525
rs59355559
rs6431659
rs61468392
rs9513850
rs6591655
rs76037293
rs16917784
rs13267808
rs11929416
rs5767693
rs16831734
rs4784631
rs1942988
rs12254642
rs62330453
rs10069448
rs6546167
rs12150197
rs11197839
rs12808044
rs4876833
rs1021355
rs3862090
rs42197
rs12516791
rs4796361
rs17708276
rs1927696
rs2631530
rs7586564
rs16897117
rs60142506
rs150108
rs4527238
rs17376524
rs11017180
rs61981599
rs166994
rs34284898
rs2009966
rs4936073
rs12030590
rs11788456
rs10508819
rs77829889
rs11011355
rs35148257
rs575999
rs3093261
rs6499682
rs7920091
rs2323977
rs1863976
rs72936852
rs639956
rs2147206
rs848795
rs6135542
rs863455
rs2118225
rs16952065
rs1172794
rs27795
rs11103223
rs2053681
rs9854866
rs10863854
rs11957920
rs12635949
rs17249719
rs889722
rs62120574
rs12485328
rs56257047
rs73183223
rs7138439
rs7212444
rs6593449
rs17185412
rs8009711
rs11207320
rs2829709
rs1158041
rs10503130
rs67065498
rs10821899
rs12324896
rs7115863
rs10956735
rs13427781
rs270018
rs77815606
rs13117836
rs2419829
rs489945
rs12670165
rs2611374
rs12670427
rs76683066
rs1064191
rs73577867
rs3780518
rs73499349
rs1362711
rs11696452
rs733902
rs35187779
rs6013845
rs957856
rs12932515
rs1319790
rs10908780
rs7928641
rs12968415
rs11866309
rs4890819
rs17701651
rs79858708
rs7616846
rs163883
rs9318638
rs62396689
rs7299057
rs1755779
rs806057
rs12344392
rs11952894
rs10027689
rs2934914
rs769153
rs11577932
rs17581668
rs74563368
rs56175432
rs17255821
rs4732279
rs2216060
rs6925063
rs2864449
rs10489092
rs11734283
rs77527169
rs823234
rs34935453
rs11630744
rs2727965
rs73225610
rs3760508
rs184202
rs7911663
rs9302469
rs7182332
rs77930937
rs12487370
rs11577846
rs72688100
rs79799697
rs535351
rs1909023
rs4901357
rs9688347
rs4237219
rs2904738
rs11616594
rs11187767
rs75577797
rs10745246
rs74494312
rs2690022
rs270538
rs1223616
rs73032636
rs10026861
rs1503190
rs17114738
rs16854043
rs76773026
rs10994265
rs9855251
rs2142109
rs10919532
rs56360332
rs2853115
rs4658067
rs62285821
rs2833649
rs10938940
rs6453517
rs12585697
rs13317328
rs7651940
rs56832440
rs12136778
rs9426306
rs7693652
rs17801135
rs34226460
rs609148
rs60276367
rs79029185
rs2869048
rs10502983
rs9511665
rs79000338
rs7830753
rs62231706
rs6685851
rs1880682
rs75851227
rs58558164
rs6700866
rs7777067
rs1991998
rs10510741
rs11237874
rs12494775
rs10848722
rs11905489
rs2697325
rs10487377
rs716829
rs6813112
rs7404238
rs17137926
rs2786152
rs79725894
rs10245819
rs10512698
rs77580140
rs6002217
rs10217522
rs2394678
rs17672155
rs6054813
rs1995142
rs11688688
rs7693871
rs10756653
rs1523131
rs2208927
rs2034453
rs4980932
rs6781470
rs651123
rs1544811
rs12492560
rs10452607
rs7901717
rs72724534
rs2960803
rs17169524
rs329113
rs3108063
rs4077067
rs6721605
rs743079
rs6454040
rs7201152
rs2700023
rs12000622
rs2633822
rs4835506
rs216128
rs16964548
rs1431455
rs7207639
rs9350512
rs79055510
rs1482399
rs7979650
rs2289003
rs72848831
rs77014502
rs10498052
rs708985
rs4254168
rs7778356
rs78295833
rs729188
rs10823083
rs6967864
rs72782126
rs2637808
rs2072730
rs4252591
rs3821860
rs72853959
rs11058747
rs59828166
rs4618972
rs7601355
rs76703269
rs12664801
rs527003
rs7930345
rs11592487
rs62032590
rs2138285
rs11773320
rs6670637
rs1561706
rs2968555
rs634769
rs9571354
rs2228500
rs2146612
rs72824794
rs12053552
rs77768891
rs1572091
rs4321317
rs2594833
rs11629893
rs1566452
rs12574254
rs199279
rs148594580
rs1981390
rs1489870
rs1076344
rs62270407
rs4697624
rs958129
rs6760244
rs11112170
rs2238313
rs7947811
rs11793823
rs4132863
rs77344771
rs17784245
rs55852922
rs580962
rs11187403
rs1335792
rs16901339
rs2238019
rs72690443
rs2953370
rs76559585
rs559675
rs6703852
rs74490060
rs3017780
rs4895189
rs12318563
rs11191554
rs4020
rs4806077
rs2215023
rs10835333
rs9605296
rs4655141
rs73123099
rs12997287
rs985462
rs17081220
rs331547
rs11944526
Affx-17033403
rs17147258
rs4374749
rs57963032
rs9415871
rs6806677
rs59938221
rs3743193
rs1172960
rs11629275
rs10516170
rs6502282
rs6883921
rs740880
rs1531565
rs10780673
rs9875109
rs6871317
rs4963941
rs1561477
rs2437343
rs7970478
rs56110492
rs12615266
rs6030669
rs2201839
rs17685818
rs411674
rs1344478
rs9971403
rs8117354
rs13281758
rs1076861
rs3773364
rs11724806
rs1890271
rs11019992
rs76310705
rs508690
rs11674824
rs57210246
rs79578553
rs2646200
rs778536
rs8055371
rs11903938
rs1893818
rs55655113
rs9437813
rs10498260
rs4684078
rs2993433
rs7097453
rs4856928
rs28619020
rs13422834
rs1927641
rs34050766
rs12142176
rs7606532
rs11197545
rs4286660
rs72780941
rs10794792
rs1618715
rs7078861
rs6848811
rs17553241
rs150145611
rs7752744
rs1401939
rs12625309
rs7796070
rs3768539
rs490816
rs10517691
rs2373
rs16918428
rs9316743
rs2089960
rs58218344
rs4146150
rs9371983
rs543244
rs2390753
rs1337841
rs6489348
rs4954797
rs357427
rs10798948
rs4242331
rs310868
rs17488270
rs17692715
rs4745975
rs4896596
rs3742224
rs12078389
rs12313731
rs947633
rs3906476
rs9860501
rs13239132
rs2421912
rs2458304
rs16894202
rs17836520
rs217842
rs11151538
rs12477932
rs4789047
rs9559553
rs1447191
rs77942618
rs2612659
rs11058783
rs11058102
rs2286489
rs2833839
rs4245808
rs1701852
rs9478964
rs497204
rs2072758
rs7160883
rs2976425
rs12508446
rs9308765
rs906928
rs946138
rs11712199
rs17676417
rs12036519
rs7167062
rs695932
rs1618875
rs12317002
rs1410629
rs6982161
rs7163466
rs12426561
rs10993701
rs4267442
rs1899997
rs6731487
rs1375609
rs2049745
rs9371972
rs28710260
rs10834103
rs2110484
rs765508
rs808725
rs12708315
rs77338598
rs10146716
rs7583641
rs1001708
rs10506045
rs1881835
rs75992861
rs79752630
rs2630243
rs617424
rs73832983
rs34696521
rs7899394
rs4926858
rs12973409
rs9850916
rs12267330
rs11638873
rs4767374
rs12476523
rs10484946
rs17732475
rs11721848
rs13181515
rs73520654
rs2721090
rs2131540
rs4333264
rs829957
rs10817943
rs67193851
rs9808927
rs41459449
rs4509164
rs837072
rs17086849
rs519147
rs2574720
rs89983
rs968972
rs9375006
rs9612469
rs304205
rs7545837
rs2681687
rs28573911
rs75149833
rs11165051
rs17490285
rs5030482
rs4476601
rs2824764
rs61193961
rs916593
rs17029260
rs12957488
rs7224771
rs199999
rs77402631
rs1913342
rs74432180
rs11722955
rs16864904
rs17034799
rs8075054
rs59722644
rs62525184
rs6650546
rs3735254
rs3757869
rs10897992
rs10755694
rs464799
rs2547347
rs75401443
rs61214350
rs9992791
rs4889326
rs7488483
rs59637204
rs2186947
rs2013023
rs4496390
rs1884064
rs7680399
rs219739
rs263892
rs1573759
rs7165850
rs3760924
rs10520375
rs7727540
rs12348077
rs2004375
rs7742857
rs9619096
rs6860393
rs200634656
rs72991647
rs7638306
rs12626146
rs233104
rs1891180
rs4897572
rs3775059
rs8072266
rs2274587
rs890305
rs4783537
rs74744166
rs4904509
rs1458597
rs4261979
rs2716482
rs28446795
rs7166091
rs394244
rs8070114
rs6440480
rs78508996
rs2953845
rs7520320
rs2469110
rs11694367
rs228042
rs9619358
rs996342
rs4507002
rs6937258
rs7245065
rs77923958
rs79925806
rs899943
rs3747504
rs3755156
rs74295333
rs12411228
rs10935226
rs10958067
rs9394397
rs6838121
rs3781832
rs12027375
rs1937021
rs67742332
rs11593347
rs12631484
rs10871490
rs2546333
rs4141953
rs10504534
rs55736835
rs4257934
rs1373286
rs651752
rs7832232
rs3135564
rs10789915
rs7995741
rs117787752
rs7550262
rs838533
rs283829
rs6952175
rs6668524
rs10204348
rs7930308
rs7608511
rs55921583
rs32591
rs16967370
rs2366851
rs12625924
rs8062263
rs11708668
rs9613266
rs1836406
rs4367985
rs72765401
rs7684734
rs146595036
rs2284655
rs3825401
rs4903429
rs76206723
rs6427047
rs9980140
rs10932711
rs13223231
rs12956852
rs10516440
rs12475444
rs1426744
rs76487309
rs16843723
rs618456
rs1893979
rs1523829
rs2829914
rs55940356
rs12941429
rs8007484
rs1410669
rs17152973
rs11903252
rs1860911
rs77360949
rs1546313
rs11804928
rs2464118
rs2511403
rs59825033
rs8062221
rs10266231
rs17527631
rs351180
rs57037358
rs2967508
rs17795692
rs62254820
rs17267794
rs57266106
rs17221870
rs77253672
rs35839054
rs3805787
rs9919147
rs10997948
rs35450657
rs75514066
rs17040749
rs12668796
rs2095403
rs10137862
rs4237910
rs13269920
rs10176935
rs78289224
rs4306849
rs7850399
rs214803
rs60232560
rs10911878
rs12651081
rs9356493
rs11486195
rs8104543
rs6025860
rs17728638
rs4799430
rs294387
rs12830737
rs12347143
rs2107940
rs4923445
rs1202838
rs4266567
rs493624
rs1810324
rs60464555
rs9324274
rs1970619
rs917680
rs1159402
rs10141640
rs3778541
rs17066668
rs1014472
rs6916552
rs1014038
rs9535699
rs2254779
rs197453
rs1599367
rs11869485
rs10080194
rs10143770
rs1499672
rs1886280
rs2027280
rs62101458
rs1958964
rs55730115
rs16839183
rs72657064
rs4520116
rs9666878
rs2274890
rs11919727
rs839511
rs10205420
rs66530653
rs3767718
rs3795244
rs56271251
rs11829762
rs1457120
rs7205857
rs7203483
rs2305059
rs80174540
rs17213990
rs76383665
rs4660661
rs720516
rs78736838
rs1340117
rs6491164
rs6932088
rs73080884
rs2762893
rs9544027
rs11614910
rs1011338
rs11187165
rs13118746
rs28436630
rs4943419
rs59962871
rs8046419
rs7845483
rs12508368
rs1105769
rs3765530
rs9972546
rs17103691
rs16831827
rs4412207
rs17152738
rs10209693
rs11227335
rs7141249
rs335548
rs10424366
rs7308621
rs287351
rs1456102
rs10119527
rs2620758
rs3734262
rs34478526
rs9815333
rs4857458
rs7095447
rs10504343
rs26137
rs6001794
rs10761076
rs1257210
rs16878764
rs2183152
rs7782093
rs11166652
rs11615749
rs11181575
rs72740325
rs980150
rs78166366
rs80289296
rs4147302
rs10486239
rs7722692
rs3788390
rs12098741
rs11615212
rs3013211
rs2975842
rs7896076
rs10456439
rs12900413
rs12972670
rs6576049
rs7275593
rs1439670
rs9422750
rs16990154
rs2311394
rs11585582
rs4490433
rs34685914
rs2920228
rs4924973
rs180707
rs73275264
rs7166106
rs487903
rs752039
rs12233274
rs73082862
rs2181513
rs10773697
rs17145240
rs1551497
rs41277708
rs26102
rs353162
rs12613466
rs1460913
rs17721032
rs72735234
rs59585579
rs12500389
rs1807510
rs77842539
rs2624114
rs16936018
rs842764
rs61999011
rs12666281
rs72808161
rs9791320
rs2282440
rs35677314
rs58802544
rs6543283
rs2494281
rs3891723
rs12532580
rs1358420
rs11070396
rs1796028
rs1767800
rs7550930
rs1435683
rs4739457
rs79105205
rs11019669
rs7144714
rs17335160
rs13292582
rs1507037
rs2036973
rs10197653
rs12143796
rs1944764
rs10521112
rs10226228
rs4711289
rs636395
rs237846
rs1400644
rs2798379
rs106075
rs926653
rs4521338
rs6572692
rs7810535
rs7119884
rs6892949
rs10942485
rs4388862
rs114071573
rs1265848
rs4887302
rs6029045
rs11187279
rs10914458
rs10878582
rs61831109
rs2761476
rs1413358
rs233112
rs11238221
rs2393390
rs10114766
rs77198088
rs7005839
rs7174243
rs2699709
rs60512623
rs9611602
rs11863641
rs4934378
rs2900848
rs55808303
rs11682786
rs12351952
rs12415646
rs271693
rs12376519
rs12771766
rs2661303
rs17556190
rs12045476
rs7628551
rs5743563
rs7907270
rs4697985
rs3801065
rs4075249
rs34069037
rs9945815
rs2535920
rs10941528
rs2158275
rs4785472
rs17780383
rs11943130
rs7141366
rs12637291
rs1432313
rs927733
rs2580873
rs7927129
rs13278669
rs10409629
rs13061204
rs12567262
rs12579333
rs4782601
rs2543609
rs12252673
rs6499594
rs2135177
rs11704546
rs536136
rs16822962
rs1654658
rs10520122
rs9396592
rs9815347
rs16924786
rs7113486
rs4660819
rs2830067
rs2136013
rs17099789
rs4475234
rs10926819
rs4880567
rs938278
rs237170
rs61085818
rs57423860
rs297223
rs7859743
rs11788961
rs3105866
rs17075997
rs10913320
rs73195567
rs73593358
rs16934758
rs12661354
rs17660893
rs10052504
rs9342219
rs11181388
rs898597
rs76008993
rs3861381
rs1379736
rs2788224
rs1332900
rs7553463
rs10942894
rs935227
rs12904458
rs1547540
rs10110589
rs4511611
rs10901793
rs56279183
rs61232189
rs11928402
rs2061949
rs467147
rs11781134
rs943557
rs6088618
rs6445814
rs719587
rs56222178
rs4816676
rs8076012
rs1541130
rs12602815
rs16843961
rs2237686
rs11770379
rs13063937
rs4890924
rs6714804
rs9827302
rs2978663
rs17100923
rs57553630
rs10904607
rs7894350
rs7333430
rs2058091
rs1732924
rs72847068
rs4697572
rs7521768
rs10927831
rs10490342
rs10252313
rs808887
rs2657883
rs73410248
rs942029
rs10793801
rs4766876
rs2265549
rs3747974
rs34308966
rs1968055
rs10932037
rs13159031
rs73206501
rs34543208
rs3886107
rs10254065
rs1209001
rs3809770
rs4777016
rs61950929
rs10514713
rs9327007
rs3762199
rs440015
rs10069382
rs11861015
rs55663810
rs66790792
rs35955682
rs6563799
rs61995288
rs6431224
rs12912239
rs2216546
rs10934222
rs4975235
rs17330872
rs58132124
rs11671345
rs494359
rs7766918
rs7728076
rs165810
rs17465447
rs6508759
rs17011692
rs1668631
rs7977613
rs10804774
rs17485667
rs17714871
rs134374
rs117690005
rs409808
rs12985452
rs12029748
rs9360597
rs858415
rs161535
rs28403067
rs4040747
rs7035551
rs10969201
rs6056500
rs1819233
rs387687
rs117152515
rs8021433
rs1373121
rs4295641
rs1250294
rs10087785
rs114270074
rs41491247
rs2031137
rs7148788
rs79929203
rs13140121
rs126455
rs12914731
rs72627418
rs9825837
rs2826380
rs10850590
rs782431
rs73596437
rs4372320
rs10147155
rs77256965
rs704853
rs12432645
rs16853826
rs11232508
rs4129581
rs6434353
rs12119764
rs12704504
rs1501030
rs9571951
rs9979235
rs4426777
rs11593461
rs2936992
rs7667856
rs17087644
rs4838908
rs34448241
rs6126579
rs2908964
rs12228798
rs74376194
rs2296241
rs2412977
rs7825896
rs17593682
rs8137251
rs73096990
rs73667856
rs17063095
rs56251449
rs80339673
rs7545444
rs723476
rs16936633
rs6094681
rs76406719
rs12574230
rs11254054
rs1669338
rs76235999
rs151850
rs998375
rs4791190
rs16932632
rs11718344
rs75849528
rs12908619
rs12549817
rs17123751
rs11768219
rs17047865
rs6997347
rs61910475
rs10038844
rs7539252
rs7573641
rs71565651
rs1951030
rs243352
rs79156255
rs4631830
rs62369161
rs62042566
rs232602
rs8044810
rs190525
rs13224965
rs12594607
rs11932426
rs528122
rs6439471
rs10887876
rs8081614
rs2392637
rs60891210
rs965912
rs76012661
rs9556229
rs1487146
rs72482446
rs1870113
rs30950
rs9380618
rs3750433
rs6476874
rs12966068
rs12063501
rs7211435
rs940394
rs10111839
rs2276511
rs4789172
rs10497732
rs1329415
rs4412721
rs72819831
rs6860508
rs3789735
rs264627
rs497451
rs72830776
rs77112114
rs210383
rs16996402
rs4143310
rs8060632
rs12424131
rs79786073
rs66781087
rs6958788
rs4852700
rs12598112
rs1469347
rs80018381
rs12197350
rs17034251
rs12042537
rs6943271
rs75660659
rs11054807
rs4420319
rs875803
rs215410
rs16878455
rs1998542
rs10950078
rs13314396
rs2837673
rs973253
rs12476544
rs17524193
rs12886983
rs17825422
rs4566136
rs76613382
rs10492161
rs9916811
rs1443924
rs7553940
rs12762156
rs7694399
rs724489
rs117659664
rs709597
rs17155589
rs171583
rs58967664
rs4549631
rs12680058
rs62152908
rs2059442
rs17093549
rs6856870
rs9316187
rs2546641
rs73786279
rs1912314
rs34731434
rs73547391
rs3770911
rs1088680
rs6984079
rs36115836
rs16842588
rs73753516
rs11207514
rs74041187
rs61000701
rs2208851
rs11055291
rs2860038
rs77773073
rs73312715
rs11058490
rs10498522
rs12496300
rs9326847
rs77891870
rs12473888
rs2049710
rs17700846
rs7150819
rs12894330
rs12037897
rs8042430
rs17135109
rs10893046
rs10282661
rs1388596
rs6495618
rs4757519
rs2948525
rs34232831
rs7037930
rs13157690
rs6454601
rs12512814
rs6486771
rs4659948
rs12783135
rs17741775
rs4731532
rs17647963
rs2686402
rs79616852
rs17105086
rs4668024
rs17095535
rs12440434
rs1515604
rs2359895
rs77297203
rs4757079
rs12783875
rs35937195
rs11619030
rs56690481
rs7924232
rs16863812
rs9675976
rs529584
rs10191058
rs482912
rs7642060
rs1425385
rs406334
rs2230044
rs294149
rs16851667
rs17014530
rs6794160
rs7819777
rs521460
rs10465542
rs74984465
rs6457688
rs7162615
rs35338524
rs76764852
rs2610124
rs12611843
rs12713623
rs10254822
rs1974888
rs17075102
rs114032378
rs639851
rs2211689
rs9461608
rs2261721
rs9320486
rs111283660
rs73323130
rs11244544
rs10934815
rs17516489
rs34339006
rs4976574
rs2273976
rs676034
rs6967201
rs3904728
rs17010193
rs2457971
rs11066827
rs17200097
rs6715527
rs75852929
rs7625259
rs2935
rs9525817
rs7870295
rs11047030
rs73767084
rs72789042
rs11964384
rs1386284
rs2540317
rs10166289
rs2242500
rs34893774
rs10931959
rs2815787
rs10809736
rs12915058
rs1907241
rs2498715
rs1359647
rs73716486
rs3212240
rs12682047
rs17105965
rs825130
rs6474821
rs57208246
rs28418409
rs73079815
rs6106914
rs7262927
rs7742369
rs295694
rs7655309
rs1016712
rs61864170
rs2306772
rs28371489
rs12154543
rs6085802
rs6467431
rs2579643
rs12765845
rs10093480
rs13062250
rs6541254
rs28583171
rs6763300
rs35489723
rs12632830
rs76763361
rs13419505
rs4798394
rs2730570
rs75119980
rs7653315
rs12681330
rs12034312
rs13423873
rs2614950
rs35433890
rs7942913
rs12704003
rs10069974
rs1436187
rs73956875
rs10077832
rs59689307
rs7994794
rs59069065
rs73187226
rs1631134
rs7567643
rs11153229
rs11134465
rs17050616
rs16879846
rs6535407
rs77162747
rs2041924
rs6783760
rs7925347
rs17007920
rs1865705
rs12376841
rs7071972
rs113700559
rs11198317
rs79585693
rs6872806
rs522532
rs112409210
rs11737664
rs61441728
rs1863260
snp_2_231738466
rs6040471
rs830035
rs76905006
rs17054614
rs73119803
rs60708589
rs4940437
rs34214066
rs9929090
rs1125739
rs34084723
rs614504
rs77187239
rs10483981
rs12747018
rs9879040
rs3773377
rs2725627
rs9831516
rs16912502
rs4132411
rs2306110
rs7850947
rs1540050
rs7961410
rs9952197
rs12699181
rs7239157
rs8051216
rs12872545
rs1534325
rs2656653
rs843933
rs1187643
rs284210
rs4741013
rs73547592
rs7315694
rs746747
rs393479
rs7301943
rs2495229
rs11970100
rs2273323
rs4877394
rs7512413
rs55856163
rs861204
rs522414
rs11851709
rs1023982
rs12119184
rs7971175
rs66615925
rs2688141
rs16844280
rs10502275
rs1420552
rs2997254
rs10501764
rs2869741
rs2673331
rs4878182
rs6734093
rs16904500
rs17257933
rs77345098
rs1919443
rs1844149
rs1981329
rs10831617
rs10437366
rs1056079
rs1405613
rs6024345
rs4962180
rs60887071
rs3852770
rs2276888
rs73053797
rs12548656
rs304184
rs10848025
rs6741153
rs2369310
rs16866656
rs28757872
rs1798855
rs1890852
rs517723
rs79666908
rs464655
rs61836050
rs6891633
rs1456602
rs7581565
rs79252858
rs10162636
rs11154801
rs17070566
rs385326
rs1884785
rs79093109
rs17024792
rs2931290
rs7973953
rs7996616
rs1483757
rs13061553
rs73074003
rs1167829
rs2448295
rs10255195
rs7155684
rs7729886
rs17229472
rs10484210
rs7635047
rs9949803
rs11063214
rs30772
rs12694279
rs4763735
rs12487976
rs245810
rs34101525
rs7973642
rs12035377
rs7742814
rs10486632
rs2521452
rs9402819
rs11072153
rs61987118
rs17032252
rs9481425
rs12039372
rs2032546
rs2130806
rs7110779
rs17440919
rs4147531
rs1335645
rs7006853
rs4791284
rs78434609
rs10235885
rs1783434
rs2924256
rs642441
rs7033529
rs7997172
rs2246690
rs2401672
rs12570365
rs118076204
rs2553470
rs10777800
rs2555099
rs477028
rs663118
rs7893781
rs11605158
rs55726167
rs7002809
rs149666361
rs9791698
rs1741660
rs62574194
rs72762065
rs10506068
rs4451741
rs541850
rs1861619
rs8052313
rs17448411
rs7619454
rs2217963
rs17537652
rs7112718
rs630397
rs78734192
rs11057864
rs79029198
rs554013
rs7526628
rs57605314
rs2684772
rs11265433
rs1349718
rs2267435
rs2492298
rs6874599
rs1123724
rs10409838
rs4794672
rs4912936
rs4713951
rs11958003
rs76885413
rs4958670
rs11138402
rs6689923
rs16950956
rs10121020
rs2393120
rs1114029
rs10403744
rs10955261
rs10503038
rs7761629
rs10514100
rs7820942
rs6686405
rs62244338
rs4789240
rs7685462
rs3774838
rs79789398
rs6728532
rs10735599
rs16875290
rs1018463
rs4081899
rs11781080
rs9366078
rs4581289
rs4242327
rs58518725
rs7598132
rs10816846
rs1569735
rs703505
rs13218210
rs2839154
rs72651439
rs2116341
rs1797684
rs150029225
rs11691837
rs16926034
rs12101053
rs12887786
rs73310299
rs1547166
rs58629730
rs4923350
rs8007976
rs17757684
rs17030917
rs10914222
rs206198
rs9818584
rs12433744
rs7633090
rs2712184
rs7577273
rs11086005
rs6062157
rs6693898
rs1464676
rs1580397
rs2022988
rs5027260
rs4353831
rs73472851
rs3925026
rs12064812
rs114382134
rs4869386
rs7916072
rs6046883
rs10106897
rs60109258
rs59329719
rs17276873
rs9544482
rs838638
rs12407530
rs4316730
rs1860360
rs41389446
rs72664877
rs8105586
rs10923347
rs978835
rs9355566
rs78158454
rs2826174
rs57858496
rs532440
rs77357836
rs7073972
rs10201732
rs2903091
rs1023617
rs7569796
rs11209068
rs2129403
rs5768237
rs72691149
rs4935850
rs7830206
rs12643663
rs2986037
rs3860991
rs11118172
rs940415
rs7723119
rs2158519
rs13379159
rs10874914
rs2272994
rs7647261
rs56967412
rs4482943
rs6054399
rs12433356
rs2958416
rs11184870
rs934311
rs2926426
rs2841476
rs7594976
rs4835073
rs10507467
rs2305727
rs2349724
rs10777630
rs6933481
rs260736
rs17744668
rs16826611
rs60905445
rs1144838
rs80210441
rs1556002
rs72982583
rs12453496
rs2226935
rs12337934
rs2877724
rs11831036
rs8026315
rs6818005
rs6589965
snp_8_12879099
rs74129614
rs61734995
rs749458
rs6905551
snp_4_40258205
rs10163010
rs11922347
rs10491593
rs310421
rs7102822
rs74852731
rs4771713
rs10495217
rs6511020
rs2496278
rs76635800
rs561417
rs13413759
rs1477174
rs7598639
rs6580287
rs13067320
rs459905
rs10427139
rs2281248
rs10057248
rs1565899
rs58395080
rs78628387
rs2457058
rs6822777
rs9944095
rs17076015
rs2833395
rs32400
rs737011
rs2268968
rs884440
rs8058093
rs8028759
rs11884580
rs72983579
rs68133777
rs7913448
rs6479806
rs12532042
rs8179387
rs8024968
rs6783143
rs12692721
rs7185203
rs4688212
rs11897611
rs1500753
rs74724495
rs9814792
rs16895458
rs4682076
rs7645539
rs10476554
rs943020
rs10022745
rs871736
rs17620682
rs10836551
rs35283900
rs9613603
rs6802568
rs12267434
rs61994039
rs536617
rs233552
rs17461372
rs8015002
rs2245099
rs16830230
rs4698725
rs11782199
rs7313739
rs17327752
rs75046468
rs704571
rs7355173
rs11240483
rs7539551
rs2706488
rs73115715
rs78758536
rs75490231
rs74950541
rs10770270
rs397375
rs818714
rs55700060
rs13145150
rs272065
rs7524952
rs4257270
rs10472183
rs9932059
rs7772503
rs9470838
rs10153617
rs1433050
rs1517642
rs76568359
rs2796447
rs1081903
rs11926022
rs10816929
rs2972448
rs4908145
rs35796193
rs10521275
rs13025387
rs917280
rs6558959
rs2498716
rs11705277
rs6871038
rs75894997
rs4292048
rs2593087
rs315796
rs201878699
rs6740302
rs10506198
rs9291218
rs7679943
rs6664226
rs4674181
rs17104528
rs75801695
rs679613
rs467233
rs16833172
rs894941
rs7605223
rs2655995
rs1888667
rs10454453
rs1877432
rs73970199
rs76450762
rs11763292
rs12825580
rs3796868
rs302320
rs7980765
rs36099749
rs17093541
rs13060724
rs11817741
rs6001512
rs60336569
rs4976576
rs4076769
rs777649
rs12465410
rs6981756
rs7502642
rs11582986
rs12438183
rs4506956
rs17024136
rs6602135
rs1571555
rs4775333
rs962459
rs2715688
rs4310986
rs4298479
rs2277170
rs7018118
rs939533
rs12986335
rs11919979
rs7979255
rs4012266
rs2241566
rs1031091
rs6495435
rs13172367
rs62231595
rs10459129
rs7833635
rs9326038
rs11942384
rs111700309
rs2820252
rs2235993
rs7259756
rs78309810
rs1373039
rs10191068
rs2773297
rs12432802
rs17770965
rs2352572
rs28622325
rs17702448
rs2282380
rs3128484
rs10740725
rs10808242
rs4955159
rs10793491
rs2211990
rs72740991
rs1034981
rs12613165
rs10825062
rs178040
rs7533665
rs805688
rs17223100
rs3924079
rs10033884
rs28391512
rs6501727
rs77469656
rs11730728
rs62442623
rs2822787
rs34612154
rs877117
rs13298897
rs10053692
rs3786047
rs1223521
rs41381246
rs41536844
rs1012276
rs1316275
rs11031191
rs79668585
rs4548463
rs7096743
rs4404224
rs4835610
rs1002897
rs4931395
rs55842731
rs60626082
rs76949057
rs9873778
rs6092573
rs11594539
rs17321135
rs10008635
rs9376706
rs5025070
rs3816969
rs60642545
rs3903773
rs11641943
rs2065875
rs9495378
rs9927147
rs1913512
rs7318729
rs2295882
rs1105082
rs11159076
rs1109363
rs6922247
rs9607210
rs6587378
rs35512549
rs7686567
rs17252618
rs6541386
rs2651968
rs73774355
rs11618595
rs6849736
rs10773189
rs9934555
rs9300775
rs72651562
rs71353248
rs10508296
rs73136746
rs57834575
rs61791154
rs11694370
rs1907451
rs17104473
rs216856
rs5025090
rs12603362
rs1002427
rs2015569
rs6799513
rs1824151
rs10981867
rs76561274
rs6750751
rs3828077
rs1410624
rs585668
rs13282517
rs2712475
rs4965473
rs1204042
rs17333493
rs359032
rs55636209
rs33660
rs1248417
rs1380304
rs12126999
rs2025423
rs12534107
rs9444699
rs11976368
rs11760861
rs10889563
rs4969284
rs7562097
rs74946167
rs6501658
rs461134
rs56736081
rs925190
rs2097420
rs62273762
rs73278071
rs62205870
rs74709890
rs6013184
rs801145
rs626182
rs4782606
rs76465497
rs2076574
rs6952727
rs11810419
rs9569152
rs71360267
rs4819661
rs4895161
rs3105209
rs1537733
rs77597860
rs7246522
rs28619152
rs13007239
rs9824049
rs2789492
rs4909495
rs72809843
rs7969877
rs1482466
rs75869196
rs12677393
rs11139649
rs6477683
rs28550327
rs11996738
rs17057291
rs2174278
rs7094838
rs1926212
rs12944929
rs7844964
rs9981569
rs11138176
rs544364
rs933866
rs8090745
rs2888330
rs56307058
rs4636189
rs62515147
rs10950102
rs10100238
rs8008678
rs11112433
rs12861843
rs4487978
rs965561
rs17724665
rs62505455
rs12548420
rs1755294
rs2068355
rs11795219
rs17134444
rs17813207
rs10778342
rs6491343
rs2300553
rs10887933
rs11596732
rs4958483
rs2306635
rs10897271
rs7973032
rs4769055
rs7871074
rs12666230
rs79471142
rs12602654
rs57852431
rs6713969
rs2242070
rs10473282
rs11736599
rs78359380
rs756574
rs9989098
rs1613499
rs151265691
rs11994862
rs12581294
rs57644161
rs12600691
rs1814876
rs4480667
rs62274569
rs6121882
rs3732757
rs1877788
rs10494871
rs73757885
rs72478258
rs56227424
rs10736846
rs9471185
rs716862
rs8009420
rs12402771
rs72621558
rs6438213
rs35834030
rs12408189
rs73811237
rs2063159
rs7532151
rs4953451
rs704730
rs3744616
rs34791009
rs73257087
rs10486156
rs215695
rs9968514
rs10773338
rs1255182
rs2012146
rs2962580
rs7174731
rs4776510
rs2215385
rs7934354
rs78312975
rs75456983
rs970511
rs2178180
rs17055486
rs8138243
rs9505365
rs7845933
rs7604541
rs13027159
rs72841090
rs75165046
rs1321885
rs1647103
rs510992
rs9864154
rs9451779
rs12532367
rs62505797
rs17128893
rs7694910
rs10039021
rs35897291
rs1622461
rs10109195
rs4750671
rs11948984
rs6966446
rs7830844
rs35394040
rs7571625
rs35849241
rs57642896
rs9498283
rs6575651
rs6124914
rs7025075
rs2252267
rs6056327
rs12473040
rs12679411
rs12674092
rs6488324
rs4150579
rs62109585
rs11662012
rs6783577
rs4234102
rs1047625
rs4705353
rs74797835
rs302656
rs60068930
rs1292640
rs771150
rs6923832
rs7729082
rs11134492
rs1506910
rs1245775
rs17829890
rs450000
rs77889957
rs1242482
rs2039474
rs2422239
rs7178662
rs1890696
rs1382044
rs6549776
rs28519487
rs12025758
rs10981815
rs696833
rs72831806
rs16838442
rs12158823
rs75435433
rs78332638
rs2947137
rs9374390
rs1497586
rs1317584
rs2324230
rs62060159
rs3780136
rs17411879
rs7811407
rs2486538
rs2414893
rs73563812
rs7167266
rs6843908
rs1532514
rs35275717
rs6575309
rs10508595
rs12555721
rs1522462
rs16905848
rs60619938
rs34614062
rs2991493
rs144848
rs1946324
rs12884280
rs10772596
rs4496580
rs7138079
rs2279990
rs7664554
rs4674266
rs75447533
rs10518251
rs6704754
rs73537316
rs67134762
rs2993292
rs10923806
rs10177597
rs35824665
rs35133461
rs6900518
rs1433968
rs55670125
rs229470
rs2323125
rs11017185
rs1750567
rs4462119
rs75251702
rs3920549
rs880122
rs11832072
rs10993826
rs7088176
rs7185437
rs57865508
rs2871425
rs7219324
rs6674743
rs4324319
rs11181418
rs10884603
rs7753135
rs4345041
rs11800571
rs6429300
rs73144141
rs4696020
rs245181
rs12554065
rs11779314
rs28489301
rs381417
rs6031855
rs2460288
rs1600177
rs4146541
rs11201214
rs11719879
rs2450579
rs6022547
rs34537571
rs72975043
rs7909858
rs7193778
rs12525175
rs2351535
rs8065388
rs55957524
rs1350350
rs4667464
rs16862589
rs7024048
rs3763487
rs72856662
rs78933827
rs16936954
rs7231057
rs11110099
rs73950870
rs28600729
rs429252
rs6971838
rs35310909
rs17101605
rs12707129
rs6867409
rs12126233
rs182073
rs6805145
rs3730363
rs7209400
rs883245
rs925545
rs233947
rs1405384
rs1415699
rs12453363
rs10736121
rs59964085
rs9406012
rs9472465
rs7180657
rs72879036
rs376401
rs17412892
rs10176556
rs2957978
rs7990189
rs7497252
rs683859
rs17085663
rs8084283
rs914561
rs2188120
rs79121121
rs7903627
rs17122292
rs7165577
rs1780327
rs11210949
rs4458184
rs11141377
rs10258969
rs78924683
rs12307530
rs12545225
rs56952107
rs7310090
rs10934259
rs17183417
rs1695726
rs17449015
rs72477615
rs4857791
rs11010224
rs28451644
rs13394643
rs11190061
rs2771369
rs11199949
rs13228618
rs6797849
rs4745639
rs34381326
rs35778764
rs58676908
rs56235868
rs1587607
rs10066782
rs681146
rs872053
rs778788
rs1527793
rs12657321
rs2978964
rs2834744
rs118089926
rs10216722
rs114825511
rs6026538
rs12462677
rs60776642
rs79381554
rs61916863
rs4930919
rs35725059
rs10159584
rs10932067
rs4149284
rs9410019
rs2252421
rs9827063
rs6856128
rs1939574
rs9312864
rs1386117
rs1634998
rs7588371
rs1426394
rs13392953
rs935081
rs10515800
rs1396626
rs6600388
rs3088027
rs17293289
rs17102187
rs8077171
rs13325100
rs13361664
rs16962925
rs73141781
rs17030517
rs4956293
rs10203213
rs1990142
rs3753097
rs67109150
rs17142648
rs55885684
rs6766940
rs1981164
rs73668569
rs12483983
rs118159332
rs2029093
rs2355323
rs1779865
rs1462874
rs396600
rs903008
rs6881491
rs13206341
rs60837155
rs12714092
rs9885490
rs7403964
rs6494876
rs636497
rs2191376
rs77892219
rs9357364
rs11848624
rs6926170
rs710066
rs2274305
rs12210863
rs12697910
rs10844754
rs13428236
rs1012502
rs17047088
rs7244899
rs7904569
rs6823689
rs62433377
rs58490471
rs10179871
rs1571186
rs74334523
rs12151018
rs1502692
rs66804905
rs11107402
rs7107104
rs10499761
rs73144234
rs10979746
rs61878014
rs73142709
rs4388653
rs13275925
rs35452037
rs2947
rs11863005
rs2796483
rs12650975
rs78913768
rs868205
rs17061008
rs2280099
rs61669491
rs744439
rs1390962
rs17760842
rs7252448
rs61857479
rs1432492
rs1247494
rs1396135
rs260059
rs13080924
rs1520331
rs12983239
rs235900
rs17114879
rs4880569
rs12412154
rs13193176
rs7923758
rs75887244
rs6738592
rs7505095
rs72673883
rs12984266
rs562750
rs7585513
rs120233
rs10506080
rs3778539
rs16940427
rs10123353
rs3795027
rs430814
rs6058949
rs1106019
rs1149754
rs7262035
rs1468474
rs55678878
rs4656959
rs7182124
rs10026600
rs17214549
rs13080026
rs13017508
rs1503114
rs7632296
rs13020925
rs72807557
rs12672898
rs10400224
rs7222170
rs9513131
rs8097774
rs10841801
rs6433632
rs11785823
rs12892839
rs553822
rs73797067
rs79801952
rs10783599
rs77208925
rs72716734
rs17615035
rs71558348
rs10109778
rs2279220
rs76884385
rs6849643
rs3860155
rs72732759
rs2548783
rs1969944
rs753962
rs1340079
rs155700
rs17095330
rs2300478
rs4488385
rs2423750
rs16836261
rs10493592
rs7830925
rs7208831
rs11252810
rs7234924
snp_4_88401616
rs10208824
rs10871349
rs9540879
rs73231021
rs79434533
rs1506385
rs947379
rs6891450
rs7894337
rs10885140
rs1858233
rs17590541
rs6978617
rs11215936
rs4859673
rs6439537
rs648364
rs79156660
rs1560216
rs525173
rs703488
rs17021745
rs2961739
rs6125187
rs62158214
rs12590675
rs6813507
rs34295566
rs77273925
rs12957045
rs6443251
rs857413
rs57067576
rs7835487
rs10166672
rs62017693
rs13387787
rs778395
rs11848279
rs7203853
rs7572898
rs7838911
rs7772811
rs58926693
rs650112
rs1275570
rs11155772
rs9573929
rs9444509
rs9981854
rs28477956
rs1196686
rs165370
rs78173546
rs938839
rs1571460
rs2097648
rs17621552
rs1653598
rs6712094
rs2192636
rs62254835
rs3733549
rs949981
rs2349735
rs334139
rs949101
rs80174570
rs28418686
rs28547570
rs332537
rs12150934
rs11243161
rs17100809
rs56626491
rs7950428
rs10274622
rs112415730
rs2633419
rs2744857
rs59744664
rs72641136
rs10256456
rs11891710
rs17661357
rs12513837
rs11074546
rs11600005
rs1459413
rs7434739
rs10975515
rs11867480
rs255257
rs17101896
rs7046740
rs1026893
rs11240503
rs2033877
rs10870270
rs17149644
rs7089692
rs60290266
rs73483525
rs13325588
rs10225252
rs2137228
rs80293780
rs6020751
rs17608503
rs7326447
rs28569063
rs2962558
rs7970414
rs629697
rs3824789
rs8003200
rs6879497
rs72743138
rs10085104
rs9476934
rs2833096
rs4791806
rs1927726
rs2114181
rs294363
rs72727100
rs981561
rs16963381
rs111397674
rs10507275
rs12452483
rs2137961
rs59393115
rs10231256
rs9844377
rs9907306
rs6695041
rs2790090
rs72793986
rs4906091
rs987193
rs312811
rs7098517
rs56097842
rs76282240
rs1152793
rs10472113
rs10973636
rs4757301
rs2719726
rs1433948
rs1112737
rs364477
rs62429812
rs11599335
rs12315614
rs10071622
rs80147279
rs174274
rs696067
rs4712322
rs607503
rs268882
rs16946635
rs73220170
rs12674732
rs77035447
rs9858561
rs76649219
rs7182943
rs17253174
rs9784504
rs2288058
rs2997745
rs7215513
rs284524
rs7249980
rs17069
rs2028149
rs7796139
rs3792549
rs909958
rs58179995
rs3916926
rs9987000
rs36018665
rs35904472
rs6805435
rs994402
rs13063446
rs66566840
rs7179401
rs34946569
rs72761268
rs1382500
rs1171627
rs12605773
rs2712417
rs634043
rs16852700
rs4881047
rs1316356
rs6564101
rs1563714
rs683367
rs1662039
rs2255192
rs963738
rs733628
rs1469906
rs113365484
rs4146637
rs7699371
rs4476251
rs73039384
rs16858678
rs7647290
rs4902192
rs6963276
rs17005923
rs16944600
rs73011537
rs1541175
rs11664184
rs11123650
rs9927661
rs12493588
rs7680243
rs12588728
rs67231839
rs158112
rs10098258
rs72702217
rs78433057
rs2043778
rs7656326
rs1892592
rs3795086
rs12123946
rs36015444
rs11908573
rs7983112
rs12446557
rs10849189
rs1505017
rs1367950
rs11884197
rs7121338
rs17735651
rs6130685
rs7761584
rs668318
rs2734370
rs113566258
rs2279938
rs912343
rs10196226
rs12365459
rs748165
rs2185112
rs17133677
rs11623938
rs1823685
rs10747492
rs3732933
rs4140643
rs4689286
rs13393959
rs8010615
rs7993460
rs12611555
rs28581832
rs17673916
rs9591873
rs9926371
rs72978357
rs12453004
rs4281549
rs12940417
rs10956672
rs2865248
rs876768
rs11222121
rs2377893
rs73031728
rs16825985
rs11877111
rs10764859
Affx-9967206
rs4696239
rs10807445
rs10041732
rs10112022
rs12005455
rs2461737
rs17668436
rs58285093
rs16864157
rs10810120
rs1840549
rs74862930
rs4458362
rs12875976
rs56145706
rs10774588
rs10739906
rs4885161
rs6675241
rs2099305
rs917673
rs3806183
rs4977854
rs10074162
rs6054391
rs10117524
rs76617357
rs1824150
rs13041920
rs4677169
rs16925695
rs4607586
rs11215990
rs52897
rs2320796
rs2665282
rs73909111
rs10403536
rs58009426
rs6691759
rs158538
rs5998451
rs112768974
rs11631668
rs73311304
rs61972029
rs11729652
rs11631447
rs12734213
rs1076773
rs16965547
rs35506104
rs12410831
rs2850066
rs583302
rs10494140
rs9354118
rs838689
rs1424141
rs7978755
rs871449
rs540047
rs12050313
rs80267699
rs237450
rs1488009
rs1937156
rs4915698
rs2839504
rs73913932
rs10900290
rs59677705
rs9309039
rs937942
rs4775845
rs7327339
rs3127498
rs1149850
rs62257633
rs66473373
rs4776531
rs3011917
rs58164523
rs2780983
rs9406183
rs6596486
rs13142822
rs1467998
rs2487028
rs2700953
rs12707512
rs436685
rs8038746
rs75751132
rs12808674
rs74021578
rs10006947
rs3799734
rs17132518
rs11758408
rs2730257
rs3801232
rs4339654
rs77920024
rs583036
rs11047941
rs537025
rs2746535
rs6882746
rs2982752
rs7095087
rs1635084
rs2033394
rs73159492
rs28459381
rs12936010
rs1591644
rs3796704
rs6808275
rs1338431
rs10505203
rs4267548
rs17070865
rs10492405
rs926795
rs17752651
rs12360673
rs9526786
rs9831085
rs877222
rs4875490
rs6667549
rs4791216
rs283533
rs2572235
rs78834872
rs4958355
rs2808019
rs10945783
rs13244978
rs17745233
rs4077511
rs34338862
rs2710627
rs2332422
rs765221
rs4896098
rs6975886
rs1919367
rs16923813
rs78688719
rs12493291
rs2069571
rs9870119
rs12652707
rs77494331
rs133672
rs3821538
rs10216097
rs71431143
rs2830671
rs1024819
rs2075361
rs2632016
rs3795742
rs1834520
rs8039468
rs6683663
rs59406134
rs2850224
rs9868954
rs10981499
rs1031521
rs28686995
rs699550
rs74348055
rs12468388
rs62175130
rs11078512
rs10133874
rs71304093
rs78790068
rs9397274
rs6779250
rs2070447
rs1449317
rs437095
rs3793809
rs13396898
rs73257718
rs79160414
rs1795341
rs73245810
rs6598920
rs9408006
rs12349074
rs7039978
rs2184932
rs12022554
rs11177680
rs476498
rs4771531
rs12467543
rs10467836
rs6047032
rs10998978
rs9903651
rs2077774
rs1008175
rs2512880
rs11847887
rs75738600
rs73130870
rs12359855
rs4865483
rs28675164
rs1675903
rs79343751
rs4821186
rs79784917
rs11685504
rs4407842
rs62414698
rs12415481
rs3806310
rs11182961
rs11100510
rs7013196
rs10407777
rs16958833
rs534932
rs1013193
rs1206125
rs4979802
rs12582087
rs79610646
rs4678179
rs2276438
rs35367481
rs8083927
rs2693440
rs6912617
rs3856690
rs908919
rs1107932
rs62154717
rs802684
rs6737259
rs1013389
rs1998468
rs4978951
rs4971002
rs2385694
rs10014388
rs2027364
rs3775003
rs67653149
rs72850094
rs7629240
rs4542422
rs340850
rs9636095
rs1709694
rs6556813
rs6536692
rs6890909
rs3738706
rs17043004
rs11043039
rs7212404
rs77633429
rs9550371
rs10515179
rs10181349
rs1466479
rs7980454
rs34478611
rs12367002
rs7628990
rs7154223
rs436275
rs4926963
rs2579159
rs2972664
rs4903837
rs130719
rs9383763
rs17033866
rs11647507
rs7021909
rs7225332
rs7082221
rs1893594
rs6517319
rs72622668
rs17007497
rs215756
rs12501016
rs2999558
rs56093317
rs660596
rs2213753
rs8092721
rs6552695
rs17732188
rs34552214
rs45501698
rs10785028
rs876704
rs9909958
rs10078046
rs56868865
rs1688605
rs6085659
rs7097894
rs2365990
rs7135852
rs4769375
rs73402040
rs41407848
rs10419669
rs78669095
rs11972531
rs16959216
rs4638409
rs10976131
rs17796669
rs72659241
rs62114183
rs7673295
rs2334008
snp_4_82422433
rs114006553
rs72706646
rs12895983
rs17247505
rs10202828
rs3127667
rs658873
rs8050494
rs286024
rs12455222
rs74516548
rs57127540
rs79911043
rs9544490
rs4532301
rs79577091
rs73279184
rs11688772
rs157989
rs17090706
rs334113
rs7126717
rs401681
rs3785833
rs55893905
rs12339163
rs2970884
rs2028509
rs2293389
rs2072513
rs535367
rs12817722
rs481975
rs234654
rs1523436
rs79524449
snp_3_113583970
rs78394901
rs11588939
rs10273041
rs55812880
rs1978344
rs4370912
rs10495558
rs427808
rs4788078
rs17428140
rs73467752
rs6911371
rs56297476
rs10506464
rs57103854
rs4848147
rs2306660
rs78233681
rs850407
rs72628341
rs4353
rs77317888
rs2163508
rs7496435
rs676157
rs13095172
rs10869084
rs7857728
rs2469195
rs7909900
rs73233516
rs72806421
rs10008587
rs11667070
rs2450831
rs6663811
rs3117996
rs13132820
rs823959
rs76108526
rs12946866
rs2319543
rs11130069
rs582607
rs4717992
rs4398476
rs7040020
rs58787071
rs62339439
rs2536534
rs6549658
rs61285689
rs902148
rs465101
rs2899774
rs567047
rs292601
rs10795045
rs9401838
rs12359545
rs1152677
rs1257351
rs4867677
rs223181
rs11728906
rs9859911
rs17615148
rs10008478
rs13070320
rs75557463
rs960556
rs6027452
rs732319
rs34860969
rs73032959
rs9948041
rs3853682
rs11645921
rs884109
rs11964091
rs7449527
rs6139405
rs7233656
rs12908836
rs3867607
rs11099550
rs1877060
rs11078396
rs17407478
rs726449
rs41284064
rs6723363
rs10788575
rs7297002
rs11994807
rs2527200
rs10495091
rs71606114
rs6449117
rs11747910
rs1677234
rs2278812
rs7981556
rs10817752
rs154239
rs62577528
rs60224888
rs2244263
rs7541956
rs3846483
rs9294490
rs2329395
rs990307
rs8192827
rs12402219
rs11665033
rs7197557
rs7135022
rs2195626
rs2648514
rs59456540
rs2580009
rs61918699
rs4693803
rs6782178
rs77128942
rs739189
rs2518336
rs7974783
rs1210634
rs1037071
rs327463
rs8075760
rs726068
rs35103796
rs17555380
rs10832793
rs684616
rs13289865
rs198483
rs76869342
rs60911864
rs1219739
rs73018639
rs1893126
rs8141816
rs10169998
rs12252162
rs10867378
rs1896556
rs13240294
rs62350671
rs2281164
rs9425775
rs2135927
rs7737981
rs17682012
rs1394545
rs2327709
rs12251302
rs12117039
rs474558
rs4611238
rs382840
rs60898162
rs11809572
rs2723599
rs3785397
rs10233433
rs2144338
rs62277303
rs55889669
rs12672954
rs603643
rs8064530
rs1249794
rs77270668
rs413708
rs3823717
rs6733654
rs7011153
rs7113572
rs7964462
rs2139090
rs1881474
rs17057760
rs7580240
rs12601908
rs34479713
rs12665649
rs11929028
rs5018323
rs8067295
rs13337037
rs73922379
rs1157623
rs116360935
rs73470038
rs6660326
rs12635788
rs11167472
rs59220719
rs7941501
rs16890428
rs7148139
rs664855
rs4771628
rs72972715
rs9403813
rs73041154
rs17022684
rs77476068
rs28371814
rs1880887
rs2496029
rs2038269
rs10806163
rs7670597
rs13206639
rs76967017
rs17269924
rs4765130
rs17128099
rs11215488
rs75026625
rs72902803
rs62077704
rs226040
rs77466741
rs11142746
rs76226415
rs74772306
rs62064209
rs74097811
rs7853226
rs7869360
rs7977461
rs6603083
rs12672945
rs2242621
rs2296914
rs16854287
rs76952802
rs3796459
rs2804503
rs75538119
rs2017505
rs548470
rs17801380
rs6760664
rs672495
rs4667504
rs7166672
rs4604527
rs786964
rs75281593
rs703557
rs17669172
rs140014
rs10160918
rs35134519
rs11856178
rs62246251
rs6045733
rs890909
rs73094125
rs2269484
rs74786716
rs1387426
rs601926
rs5766069
rs1914408
rs12562949
rs2050189
rs6515227
rs12002945
rs758989
rs71378216
rs2648417
rs6511018
rs655997
rs61946392
rs11111512
rs11160335
rs7384091
rs1436749
rs2196256
rs258787
rs11118536
rs9419897
rs1490900
rs322176
rs6896697
rs2075630
rs2411396
rs12529543
rs7474957
rs2664
rs10741800
rs25856
rs11819344
rs8089247
rs5013031
rs1403157
rs9294708
rs16997316
rs16901337
rs981805
rs2642349
rs7547762
rs12087744
rs75822662
rs4460778
rs35035889
rs11068315
rs16959578
rs17523221
rs72709050
rs6088638
rs79651842
rs9299038
rs12699040
rs11162813
rs10081710
rs7802536
rs77526295
rs4335647
rs796283
rs2493247
rs6693413
rs4940246
rs12991928
rs1474581
rs3913498
rs2121868
rs1304902
rs57378094
rs326822
rs7980783
rs6470831
rs7417027
rs36103470
rs9384218
rs3732588
rs73132726
rs3917541
rs236712
rs1664476
rs7770715
rs4964676
rs9535565
rs10850322
rs1466535
rs16951929
rs1978499
rs10143064
rs11910025
rs3750551
rs2303095
rs4957775
rs328856
rs67019383
rs16933690
rs10138550
rs564346
rs10459311
rs10849298
rs4585714
rs75369422
rs9554197
rs11721944
rs12752269
rs1537418
rs1313586
rs1371299
rs12328055
rs17726942
rs12995348
rs8087475
rs11989385
rs32942
rs116990194
rs77838755
rs79614735
rs10150160
rs10760153
rs17008020
rs2869318
rs2630758
rs17519958
rs61933154
rs16959630
rs11038159
rs73988750
rs2959264
Affx-21955567
rs60793234
rs7218139
rs9287512
rs4889630
rs2456928
rs17491071
rs11155304
rs3801009
rs10797693
rs11588830
rs12319392
rs6479821
rs12606276
rs6800733
rs11579698
rs76518951
rs2690879
rs9660850
rs991504
rs10824621
rs62417772
rs4143098
rs413356
rs9643392
rs72859629
rs7916036
rs56143402
rs62394495
rs35128148
rs11993894
rs819922
rs2730510
rs7119425
rs4738528
rs72908133
rs1364836
rs17577049
rs286996
rs278016
rs878148
rs74289570
rs2040868
rs1750837
rs6917331
rs548236
rs7792197
rs28653441
rs11143600
rs12717902
rs16927904
rs79389789
rs73104347
rs56865911
rs74493734
rs6724526
rs1573317
rs7757252
rs55641486
rs12052524
rs58334571
rs12940014
rs17088698
rs379157
rs1483170
rs74554294
rs13424337
rs4748745
rs35166191
rs17285457
rs8182392
rs7844113
rs531019
rs78076785
rs17778888
rs12706824
rs10414328
rs72825305
rs4525846
rs12453205
rs17037693
rs6738355
rs895681
rs13183042
rs16861214
rs75080900
rs12991910
rs12076123
rs35043165
rs9492704
rs6498573
rs7817698
rs6007951
rs735316
rs2940777
rs12715075
rs2024879
rs7628953
rs72954113
rs11207136
rs11041671
rs241974
rs2068392
rs723211
rs629126
rs2078351
rs6046168
rs73181246
rs17802287
rs7607342
rs6026740
rs34743896
rs996712
rs1868256
rs2827072
rs28691884
rs1165264
rs2203139
rs6048186
rs148451511
rs224777
rs1017036
rs4443285
rs13087058
rs11726538
rs10230862
rs9851728
rs12233271
rs568772
rs10786538
rs13238478
rs3812243
rs2160245
rs9816795
rs4381456
rs669415
rs10790979
rs1892034
rs12713945
rs1710285
rs11224340
rs35985754
rs1655168
rs9841287
rs1870845
rs10001894
rs28433827
rs10861462
rs6106161
rs7307271
rs7034175
rs17786786
rs72798451
rs2048504
rs9311109
rs10502133
rs35487858
rs72836895
rs10810528
rs9575260
rs3020365
rs62291153
rs2886876
rs12896581
rs11656369
rs16981495
rs317781
rs11707060
rs6033803
rs1952742
rs2237807
rs571557
rs73709058
rs8081453
rs10491053
rs6964048
rs756472
rs1446271
rs67545510
rs531381
rs7005314
rs2088815
rs1543805
rs2970353
rs6571721
rs934085
rs11186776
rs7852711
rs7163283
rs7536985
rs6455932
rs932347
rs72717438
rs212544
rs17132251
rs67542052
rs9985481
rs17000893
rs4605902
rs578341
snp_4_164448049
rs111535603
rs41654
rs6727383
rs12435531
rs1451661
rs1904006
rs10513669
rs9518118
rs59628956
rs1323298
rs1958550
rs1332872
rs6421011
rs895023
rs73046268
rs963059
rs6446030
rs57769183
rs12320046
rs55649989
rs11721250
rs896973
rs4820859
rs227755
rs868535
rs7120238
rs11922110
rs17113089
rs2384520
rs13175820
rs2618314
rs7151825
rs9675399
rs1839747
rs7635708
rs10040617
rs219354
rs16894132
rs11183397
rs3848386
rs77350486
rs1911953
rs2290232
rs73568993
rs71465109
rs7753709
rs10494111
rs12705940
rs3851448
rs315532
rs926075
rs4306991
rs12771650
rs7268391
rs9647361
rs798450
rs449225
rs11676358
rs7734953
rs1528805
rs2123824
rs2834251
rs71422412
rs1790544
rs3773671
rs4791075
rs17513652
rs1396809
rs10050984
rs56232005
rs35670947
rs55768074
rs7595888
rs76290597
rs7500503
rs1208678
rs12420406
rs72823009
rs10503858
rs17405722
rs11763670
rs75599569
rs7582239
rs10915928
rs113853786
rs747842
rs7577537
rs1970872
rs512444
rs62482298
rs55923166
rs7100851
rs4867343
rs10457889
rs376689
rs13191948
rs67920373
rs7047619
rs1149945
rs32571
rs5761958
rs10099408
rs1553690
rs56066519
rs4771983
rs177702
rs1901561
rs11858798
rs1001124
rs4765809
rs77258253
rs267120
rs7231718
rs11217989
rs4910689
rs10964979
rs1861941
rs1982146
rs8130371
rs4770469
rs363515
rs55732976
rs8078626
rs10105569
rs76096260
rs245491
rs698664
rs78260131
rs6051629
rs12666207
rs3115767
rs17608747
rs17655859
rs6415001
rs12458735
rs17154065
rs72618159
rs870223
rs8014307
rs542426
rs12676995
rs13022473
rs2438162
rs17112682
rs759330
rs943037
rs17181344
rs9450089
rs62128677
rs6552305
rs6741735
rs77201600
rs6854489
rs1633722
rs2344555
rs57274525
rs1940781
rs1791158
rs13184111
rs12463220
rs6553249
rs10915935
rs4950968
rs16853408
rs527709
rs34917986
rs4700728
rs4978536
rs6891014
rs74621814
rs8093698
rs9555646
rs7268341
rs9380679
rs75077817
rs4819645
rs3794336
rs2067734
rs58583286
rs9805483
rs292765
rs1122158
rs1292081
rs12573054
rs17201989
rs1889268
rs43142
rs7736311
rs2734814
rs7002568
rs1323125
rs8061320
rs2920213
rs691325
rs4603674
rs1891556
rs7546799
rs9628315
rs11846937
rs74730449
rs60174932
rs680091
rs11059366
rs75902445
rs10517117
rs12403608
rs76760577
rs1219643
rs946000
rs615271
rs11793045
rs34638626
rs74998899
rs9516129
rs1362512
rs9557966
rs2255007
rs6135960
rs9543851
rs647625
rs4398572
rs9353553
rs7625247
rs74114990
rs4783332
rs17627501
rs7469146
rs4585754
rs451924
rs17183103
rs114702568
rs10764747
rs17573565
rs12259037
rs2593173
rs72790042
rs2530910
rs1499511
rs10206934
rs72846374
rs3742254
rs2471340
rs12326322
rs7307315
rs34993686
rs11920797
rs56923657
rs570763
rs9542779
rs2645107
rs12365265
rs78029347
rs9298444
rs9352444
rs9457038
rs11765514
rs60007904
rs9933830
rs7301690
rs201615389
rs8620
rs10992091
rs2978143
rs61891224
rs117299926
rs17750628
rs7021597
rs80201587
rs2026801
rs3777478
rs114184031
rs4657562
rs696414
rs62078486
rs79049073
rs627267
rs6907842
rs4876489
rs11576729
rs6135973
rs6045413
rs35042681
rs114974231
rs74101687
rs2768342
rs41420149
rs12629284
rs73083585
rs2834079
rs13056560
rs12714185
rs2690381
rs2663350
rs2932773
rs2036044
rs12418104
rs10509981
rs6986543
rs73354138
rs72833267
rs12535722
rs11003872
rs11893321
rs10486429
rs57966527
rs1876642
rs26453
rs979925
rs10851868
rs62475550
rs78852417
rs6573584
rs7585997
rs1922421
rs17390031
rs10487084
rs13135196
rs2799182
rs111714116
rs12041140
rs7203563
rs9283588
rs17106495
rs4987220
rs4624831
rs4328949
rs939335
rs7303628
rs7558592
rs971520
rs78945874
rs9536272
rs4936045
rs715297
rs1006250
rs1341389
rs7684253
rs2749753
rs10800485
rs778771
rs2237593
rs459889
rs1349254
rs16897023
rs11585820
rs3777098
rs1512164
rs6548108
rs7298871
rs664016
rs9535009
rs7031387
rs75398055
rs998789
rs4659419
rs55938803
rs7114552
rs11071910
rs11578730
rs1501893
rs4764487
rs7699429
rs10519071
rs2470104
rs34254703
rs72481642
rs2652082
rs6724681
rs12249735
rs11582603
rs56030520
rs1444292
rs13382349
rs155023
rs61328595
rs1365349
rs4702714
rs6712671
rs6544184
rs1319584
rs62029773
rs1463791
rs1358494
rs17330124
rs35645523
rs12937710
rs10950252
rs62278848
rs62291088
rs17064328
rs7584565
rs73015670
rs12666428
rs9589497
rs2347155
rs4245753
rs10746433
rs11848893
rs4942434
rs7192895
rs1366548
rs62089642
rs11141008
rs79292736
rs4925094
rs7206142
rs10758185
rs10105318
rs2412578
rs11018207
rs11615252
rs883695
rs2986419
rs75912506
rs56053539
rs4884399
rs17184233
rs2284872
rs6775137
rs10866535
rs12135894
rs11047709
rs4910511
rs17121761
rs12539927
rs73166388
rs76631310
rs1787091
rs718662
rs6945984
rs9562038
rs12341400
rs76497712
rs6793171
rs1650663
rs56733391
rs1119613
rs556727
rs10846698
rs7354385
rs12466813
rs7730999
rs6666892
rs9978040
rs76607515
rs76382935
rs7148697
rs768204
rs771722
rs7258577
rs9386234
rs9293065
rs6488284
rs62396109
rs139352319
rs9939407
rs2142165
rs6887734
rs6960719
rs11576826
rs235158
rs405322
rs11733752
rs184172
rs17782310
rs55872442
rs7206354
rs2294802
rs76194781
rs1869953
rs9568790
rs253660
rs72741060
rs60263973
rs10939748
rs494957
rs13032261
rs17787916
rs9959129
rs11208561
rs59753482
rs28498733
rs4392740
rs11111492
rs76735405
rs28754830
rs11924491
rs10030322
rs6115728
rs9894821
rs7219088
rs1335010
rs2954236
rs11013998
rs8102407
rs12281125
rs7759192
rs36103245
rs357435
rs11097631
rs6690353
rs12438369
rs11065716
rs1467188
rs37939
rs4532474
rs6667875
rs16970667
rs12599993
rs12224777
rs58019682
rs10194748
rs7784129
rs79927165
rs3929051
rs7686940
rs67840821
rs10515559
rs7462178
rs6751801
rs17246878
rs12946426
rs11129810
rs6064163
rs10167166
rs11982457
rs55979642
rs12741706
rs7079772
rs6664438
rs1346787
rs12931095
rs1256444
rs17768243
rs1020066
rs61186520
rs7011131
rs73943017
rs7586794
rs8088515
rs10456461
rs12608161
rs10485683
rs10447776
rs778959
rs1628188
rs1957123
rs6031869
rs11869151
Affx-15380980
rs11229
rs35678191
rs3790843
rs8110403
rs16952649
rs952756
rs6436150
rs12435615
rs254578
rs17117994
rs1881364
rs226421
rs1227463
rs6997065
rs6600221
rs75190409
rs10791633
rs61935561
rs4875473
rs17635284
rs60633742
rs987107
rs28489023
rs2216373
rs6553218
rs2045528
rs133335
rs10022018
rs557719
rs73098063
rs388743
rs10995903
rs2233116
rs1867147
rs2955088
rs7045744
rs4366688
rs7693462
rs1555676
rs10515988
rs11236924
rs8013460
rs7818859
rs2443761
rs633708
rs79513911
rs75068862
rs6747947
rs6050002
rs1958589
rs10799033
rs6466968
rs6026546
rs12670725
rs11254160
rs61471235
rs6873528
rs73603690
rs9380894
rs6668915
rs10800039
rs13435702
rs482005
rs4835152
rs12892356
rs1204985
rs17392771
rs1076611
rs73216764
rs7866669
rs202451
rs8119351
rs61065969
rs8050385
rs111414761
rs3743988
rs935224
rs10737155
rs11239417
rs10152994
rs8192696
rs10780472
rs17000836
rs16913008
rs4671226
rs74425624
rs73578345
rs6772225
rs455476
rs16897582
rs13257707
rs7594668
rs13255959
rs74126919
rs55837039
rs6064117
rs798753
rs10945224
rs17432188
rs9307574
rs6549238
rs62205571
rs2997584
rs164288
rs5992598
rs9651861
rs13128703
rs1546918
rs11551023
rs2365997
rs6983234
rs17624848
rs79727135
rs7630205
rs6569009
rs2651351
rs1791235
rs17780885
rs115958673
rs4846565
rs6928108
rs13204016
rs34329508
rs2042474
rs10076742
rs463895
rs17086699
rs914177
rs4749995
rs12731544
rs11692668
rs56126513
rs10756234
rs7914524
rs10187719
rs8045880
rs1011151
rs12067005
rs163183
rs10238780
rs59388795
rs2673487
rs2461678
rs7084979
rs16886181
rs10927442
rs7552488
rs988825
rs4146765
rs62216054
rs10508252
rs1113067
rs12082358
rs73973016
rs1545261
rs11718949
rs56328486
rs9358935
rs13334083
rs73110142
rs6675105
rs7170127
rs17302367
rs7034207
rs3783833
rs2568047
rs2192635
rs11230917
rs7232632
rs4414494
rs114337396
rs6816733
rs10053671
rs456304
rs6663709
rs6912881
rs6012415
rs6470435
rs4666393
rs1605780
rs716183
rs79017613
rs924796
rs2827145
rs849141
rs3820632
rs12142905
rs11219948
rs9660481
rs1786331
rs10976375
rs12855066
rs77046219
rs4597702
rs689248
rs10788073
rs60073325
rs72930334
rs970740
rs11738935
rs80322599
rs7846254
rs2942570
rs12631880
rs9743334
rs9636425
rs17141754
rs13221572
rs1944432
rs61823314
rs10982385
rs17648915
rs2005497
rs1431989
rs78235122
rs7082215
rs1329381
rs17216789
rs4084180
rs3005710
rs8083576
rs73066026
rs2001776
rs16856484
rs10975956
rs2225774
rs4930793
rs1644731
rs76936405
rs8190479
rs228059
rs1812582
rs1326983
rs10864730
rs9319249
rs17284138
rs2487504
rs11197487
rs10485898
rs4695781
rs7760232
rs7244273
rs7152153
rs41423344
rs903530
rs1452539
rs997284
rs11895508
rs11907069
rs5999084
rs79785833
Affx-14280857
rs4776122
rs6695043
rs10463102
rs6909897
rs7542305
rs7615524
rs13003198
rs3739494
rs17670486
rs6746075
rs66877488
rs1890697
rs11139229
rs61982614
rs10118031
rs10487483
rs16890436
rs12292304
rs77338924
rs10961155
rs78148723
rs73235740
rs17047186
rs1484322
rs6674944
rs7448031
rs4268989
rs2660228
rs12427151
rs13007070
rs4999066
rs61871620
rs11635327
rs9869419
rs13081531
rs140518
rs12543464
rs34965264
rs408686
rs36113962
rs4666892
rs12303240
rs12435764
rs16941185
rs77284939
rs6139537
rs11914960
rs4236094
rs28742230
rs73598299
rs4146010
rs77688371
rs6874695
rs11753201
rs4890135
rs10192140
rs2619108
rs4272470
rs850246
rs10997688
rs28861473
rs17767491
rs17106391
rs882100
rs9480953
rs1015027
rs3108258
rs57911796
rs7905862
rs6998357
rs12592041
rs10802068
rs2109060
rs7743215
rs4663479
rs4763947
rs1301836
rs1981212
rs1420449
rs11635906
rs10454025
rs71491012
rs2908894
rs16947938
rs10771236
rs12151897
rs7134519
rs10753622
rs7067634
rs17014898
rs888192
rs16883894
rs4851970
rs55777743
rs1946613
rs9825260
rs190523
rs13062399
rs12593388
rs11674549
rs73656129
rs35104041
rs6416327
rs9547828
rs2555087
rs1341141
rs9523192
rs1873023
rs2342478
rs4952479
rs10976118
rs74697122
rs761673
rs7564296
rs74041188
rs28490018
rs9309259
rs2577256
rs6549383
rs7120562
rs1805355
rs373728
rs4887772
rs2603796
rs7048358
rs1834264
rs6966416
rs2893935
rs4916905
snp_7_95476702
rs11064633
rs62264780
rs349079
rs17148594
rs2546532
rs10903117
rs7113981
rs72841463
rs80135418
rs56137979
rs6470745
rs10933420
rs6436223
rs6453297
rs10175048
rs79040899
rs12546040
rs7228600
rs9596024
rs74088518
rs2796160
rs7323560
rs11778434
rs6112914
rs3912834
rs12674171
rs10123199
rs12535673
rs62427296
rs9468385
rs30593
rs9362651
rs4815375
rs9287213
rs9960150
rs72845228
rs6794128
rs16932084
rs3006513
rs4944214
rs17661920
rs9518739
rs2341658
rs74030256
rs6687391
rs7047319
rs895696
rs10898015
rs6963694
rs1152555
rs12431706
rs891163
rs7647650
rs4676782
rs274617
rs327105
rs2055082
rs4687323
rs7132324
rs2975111
rs13250092
rs67648407
rs35756330
rs2803244
rs4786746
rs7864512
rs4845911
rs12402320
rs242512
rs991793
rs1256838
rs7916670
rs7578802
rs13088233
rs9436757
rs7261777
rs75711427
rs76110373
rs1076150
rs4820889
rs3800609
rs10863794
rs4688629
rs10503080
rs700519
rs209202
rs9968917
rs4295085
rs2046745
rs10745620
rs4361310
rs521515
rs880761
rs3796299
rs4872017
rs16891848
rs9520949
rs644670
rs73422431
rs1828671
rs12682145
rs9574049
rs12944215
rs7588405
rs401239
rs57167368
rs62180633
rs11626467
rs1202611
rs138767084
rs74046707
rs1470191
rs770166
rs79600755
rs4352664
rs1019897
rs4681690
rs13345715
rs1666570
rs79691610
rs17023380
rs8039105
rs62293706
rs4483574
rs7997888
rs6080788
rs9849795
rs4681868
rs2673472
rs2200160
rs35060686
rs74733470
rs7485506
rs1436912
rs6028643
rs3802584
rs8103699
rs2367291
rs17125608
rs12034319
rs16958972
rs147736371
rs2334649
rs11671653
rs10460453
rs836986
rs3846497
rs6140497
rs4877557
rs35369687
rs6459179
rs700809
rs4671750
rs74689071
rs11597444
rs159418
rs7975815
rs4916114
rs10046510
rs62524632
rs7592956
rs243044
rs1854519
rs1551068
rs6920301
rs17762374
rs34805067
rs6889761
rs9350926
rs34321592
rs826728
rs3759567
rs1554472
rs1022285
rs57490890
rs12500776
rs62001431
rs4938408
rs17119159
rs56278558
rs7498670
rs80157638
rs35929674
rs4924620
rs737887
rs17153910
rs1627116
rs10008050
rs500681
rs13362036
rs17723637
rs2145613
rs17605291
rs2649734
rs2050757
rs6724157
rs6683496
rs7807121
rs1860319
rs17795627
rs892839
rs310199
rs116485796
rs938800
rs1877380
rs13261342
rs6105818
rs386956
rs1902653
rs356174
rs7649868
rs1001518
rs10975209
rs11170286
rs3812772
rs4955348
rs4771405
rs7211306
rs7786981
rs75785544
rs7830840
rs9900781
rs77158745
rs2180439
rs8005031
rs404572
rs1088674
rs17144483
rs12474582
rs12346050
rs2600182
rs13217627
rs9323305
rs2706229
rs34793475
rs12885987
rs3823035
rs56881207
rs12024772
rs1009922
rs1963250
rs10224250
rs1605791
rs2878
rs3847637
rs2662234
rs1686191
rs4245603
rs17498471
rs57507079
rs1654712
rs7129423
rs4959655
rs61190669
rs12493568
rs9462088
rs6579928
rs34988547
rs16918515
rs11112149
rs1317056
rs971169
rs73211887
rs1606162
rs17704468
rs3516
rs11929993
rs1637558
rs7552151
rs189595605
rs12371616
rs28695687
rs1441543
rs5768555
rs4786794
rs4701589
rs73276486
rs2066066
rs1374679
rs2455314
rs972531
rs113415636
rs7335101
rs10508199
rs4448606
rs10018741
rs35053073
rs4886082
rs77136359
rs11773820
rs8066333
rs10746091
rs1124379
rs79936477
rs1604592
rs79006995
rs10826876
rs16900511
rs6011968
rs12766305
rs2341315
rs4920422
rs11630529
rs7768473
rs7943982
rs62218213
rs12904066
rs4458448
rs74353175
rs7550557
rs4663047
rs10879966
rs4141835
rs7861291
rs7252166
rs6685883
rs28675820
rs4564531
rs10069791
rs62530565
rs78266690
rs4347615
rs9595806
rs73535809
rs11087828
rs869927
rs744713
rs1590088
rs1992788
rs79642726
rs11717087
rs78240125
rs2241324
rs72679437
rs11756070
rs736066
rs1437958
rs845265
rs7833069
rs7048239
rs12930566
rs6471261
rs1728396
rs3738772
rs13298748
rs12681452
rs8078319
rs2159862
rs3102534
rs6560285
rs9667693
rs265062
rs10880360
rs7181601
rs2526962
rs62341886
rs72646761
rs1336842
rs849575
rs3981073
rs4925238
rs1925485
rs1985961
rs17038279
rs11602279
rs11968144
rs4803816
rs34031636
rs246565
rs12437551
rs12651160
rs74519090
rs879672
rs56965966
rs4727695
rs11786844
rs62487613
rs34020565
rs41465446
rs73255459
rs11952757
rs2206040
rs9876173
rs72720394
rs2019593
rs1522600
rs2710638
rs9918796
rs34205261
rs548221
rs59964322
rs4926849
rs1291162
rs7089433
rs67172970
rs1270030
rs272198
rs56316933
rs36090632
rs6728632
rs1318688
rs12447507
rs72870477
rs9289645
rs17032884
rs9962377
rs16851055
rs2829940
rs569602
rs6695248
rs4725258
rs5568
rs10475790
rs1975460
rs55952745
rs558615
rs17093212
rs1896077
rs57523598
rs2042780
rs1761287
rs72766822
rs1487218
rs7610892
rs118166502
rs1032976
rs10969362
rs221300
rs6443664
rs35340858
rs80027918
rs118186010
rs9671881
rs342563
rs7780985
rs3808221
rs7341527
rs706482
rs75386726
rs1189839
rs2414650
rs11856907
rs3813199
rs159796
rs4768007
rs72684622
rs10503686
rs1448133
rs12699985
rs72996108
rs7922737
rs856080
rs17691949
rs17071448
rs10193463
rs12453974
rs66792078
rs35449298
rs10198652
rs7762317
rs10130866
rs16936187
rs2076476
rs28639646
rs72629760
rs4585383
rs981275
rs10838739
rs17185855
rs60274899
rs2135372
rs6484890
rs17742164
rs254348
rs658055
rs55833717
rs6718163
rs4810609
rs11152922
rs1465825
rs56074239
rs6992513
rs3772643
rs72967545
rs12541481
rs2835398
rs74071027
rs2193901
rs2067860
rs17331297
rs7259290
rs1904443
rs4526325
rs17236389
rs8177585
rs10090135
rs6132328
rs830334
rs10973536
rs12031402
rs77185697
rs4072803
rs7678253
rs11050963
rs602474
rs2070882
rs17102766
rs13131164
rs79204125
rs2468212
rs10973683
rs72841424
rs17147295
rs11743442
rs7728114
rs3757351
rs4421419
rs2492866
rs1637500
rs283956
rs74111033
rs10508341
rs1448099
rs12817441
rs11929473
rs2836476
rs1467053
rs13328131
rs72728466
rs2623542
rs4943030
rs4622979
rs73979152
rs10803150
rs4615312
rs10934975
rs58589709
rs58078734
rs7186745
rs73358486
rs4915503
rs10491594
rs2938899
rs17373598
rs7552127
rs11897520
rs35071641
rs4940618
rs760924
rs7736276
rs199535045
rs11793429
rs13143421
rs11883572
rs3852139
rs1402318
rs9925464
rs611829
rs6894780
rs13432259
rs76760119
rs1338967
rs67697853
rs66716637
rs8002118
rs12090675
rs11749506
rs6890557
rs2326282
rs111885227
rs16925018
rs9945476
rs10989588
rs1179906
rs1438653
rs4943750
rs10521081
rs3852050
rs1225888
rs78695091
rs7303283
rs17157992
rs11247727
rs9456506
rs77215735
rs12120643
rs113814875
rs60907477
rs2460620
rs4236566
rs12341976
rs11551739
rs6043522
rs1114097
rs6943214
rs11034036
rs12921135
rs11696023
rs8097875
rs10827940
rs76592826
rs4467410
rs7133597
rs4662706
rs62525923
rs652371
rs73010738
rs9357167
rs4924355
rs73186708
rs73928369
rs530456
rs2833556
rs191599
rs1287612
rs1728616
rs11980844
rs10507194
rs11165263
rs4964681
rs17106727
rs62518585
rs2271808
rs12548809
rs1632023
rs873053
rs1381462
rs17124729
rs6063180
rs8005419
rs7464479
rs11196861
rs9424521
rs148405224
rs10774922
rs61480451
rs10459262
rs78139673
rs2437382
rs12488404
rs1796518
rs61867929
rs12602332
rs2598324
rs10904174
rs2546551
rs12776158
rs7593997
rs78556236
rs7832144
rs11259683
rs10475993
rs1040744
rs7177922
rs12659308
rs1002742
rs11932840
rs34445409
rs17061533
rs880561
rs6475561
rs62518154
rs73054751
rs6753899
rs12570820
rs68156080
rs8003905
rs61795435
rs72765474
rs4761281
rs6576973
rs9290409
rs80013556
rs2038921
rs7971788
rs8018960
rs1382333
rs12489360
rs6130691
rs4379315
rs7561670
rs9439587
rs6801316
rs10056109
rs7839635
rs798332
rs12490693
rs74551279
rs1572929
rs4245251
rs10827250
rs9942341
rs60301729
rs17147761
rs6443192
rs3765236
rs2816850
rs3917714
rs79844866
rs7493689
rs11857885
rs4233595
rs10506559
rs10083422
rs61928976
rs2274671
rs17529323
rs73077101
rs6812904
rs17145232
rs4663236
rs7781178
rs77165720
rs4805889
rs12633494
rs1776547
rs3097713
rs16894341
rs7913285
rs4661548
rs2426474
rs2206707
rs986090
rs1990121
rs1055021
rs3815180
rs4842888
rs4588379
rs2190947
rs9555402
rs2470961
rs10935421
rs2090816
rs72990807
rs11776085
rs72847783
rs7726729
rs17077115
rs9819227
rs73666014
rs79287846
rs16849654
rs9883378
rs1464433
rs17266087
rs9527850
rs16875781
rs10430962
rs1282028
rs7019127
rs17749864
rs4984473
rs9563729
rs76114537
rs3808396
rs256002
rs13356857
rs626353
rs11950416
rs4564923
rs1181868
rs152608
rs907946
rs1978468
rs849397
rs12492075
rs554542
rs1108394
rs520556
rs72803683
rs3970980
rs78484957
rs60293368
rs28477407
rs35175045
rs4839109
rs6683395
rs11191003
rs7539076
rs7010192
rs57350296
rs1631677
rs321365
rs7723660
rs9844909
rs34527477
rs2019471
rs7587864
rs738276
rs7425902
rs3009706
rs9516130
rs74451143
rs73980201
rs586014
rs7611501
rs2390592
rs7300296
rs1498609
rs17131955
rs6736839
rs13061131
rs57904876
rs4613570
rs492838
rs7020271
rs17009663
rs4652134
rs4749972
rs3125842
rs72802864
rs3869308
rs12723104
rs62381492
rs9310240
rs713139
rs2838086
rs9449951
rs2564848
rs4254089
rs61876575
rs692039
rs6448134
rs17537658
rs4599529
rs12424746
rs8017676
rs8030397
rs539790
rs9351571
rs71364258
rs2525435
rs2211577
rs11968392
rs1545602
rs6696452
rs6428370
rs6137217
rs6797765
rs3825858
rs924569
rs10955009
rs2288258
rs7338215
rs4958644
rs1073744
rs429453
rs7118965
rs1126328
rs67831783
rs4504482
rs2520489
rs4705506
rs117498506
rs3774409
rs7677204
rs6089593
rs242077
rs73295143
rs3740917
rs17624766
rs4575990
rs56291532
rs9928234
rs9856248
rs9487783
rs2756199
rs11761294
rs56662170
rs2842499
rs6453473
rs10277410
rs58695897
rs13433683
rs16993982
rs59264445
rs75070627
rs699738
rs4367817
rs2280650
rs59694937
rs114142825
rs7236548
rs78776234
rs13130900
rs1439436
rs2273248
rs16961519
rs62127253
rs1028777
rs1563067
rs11060813
rs2548413
rs3784127
rs423477
rs4462794
rs9480708
rs209936
rs2902577
rs4429658
rs254504
rs8079300
rs11201291
rs721411
rs13022886
rs1876518
rs73519389
rs6825179
rs16981031
rs2907102
rs11705191
rs2281347
rs16991274
rs35333088
rs2812589
rs13173199
rs7210511
rs73839868
rs76891912
rs11945868
rs13128284
rs115755966
rs2722396
rs2992757
rs4646493
rs999867
rs13424275
rs4330457
rs2738541
rs58722308
rs6971879
rs78896983
rs17797596
rs10507483
rs16880533
rs72997482
rs207816
rs79288369
rs9376405
rs6580511
rs502733
rs838494
rs4243257
rs7235858
rs73084550
rs10516197
rs7595300
rs77630894
rs62623580
rs2062278
rs7217144
rs11689205
rs10513445
rs12341747
rs60928611
rs4664106
rs516110
rs10513338
rs1965246
rs9508404
rs9341204
rs176517
rs11718570
rs11688432
rs35094138
rs12920856
rs6862469
rs613772
rs16953054
rs11739417
rs1333827
rs6884256
rs10510184
rs77030194
rs34755103
rs3912626
rs2192061
rs8101791
rs7828417
rs1072320
rs9666512
rs6903476
rs12613347
rs11139395
rs11076337
rs62459197
rs61394009
rs10277480
rs17792462
rs7171368
rs17048104
rs8132490
rs8086628
rs9842133
rs325854
rs3807275
rs1889468
rs10736862
rs7757633
rs305038
rs35174153
rs13287948
rs35079648
rs312145
rs5748845
rs6750402
rs57827032
rs7672267
rs7082041
rs61079708
rs73337149
rs17099175
rs72742593
rs4397127
rs841672
rs10821077
rs58554598
rs718635
rs72978377
rs67120431
rs2086102
rs11563570
rs4666104
rs1007725
rs17535794
rs2147081
rs1859955
rs12658875
rs7788299
rs6569017
rs7604966
rs13389060
rs76131326
rs6533562
rs285435
rs825240
rs1406151
rs12760871
rs17146780
rs1318739
rs78741155
rs9756993
rs35965397
rs853683
rs1466275
rs3766465
rs6750635
rs73238024
rs59774475
rs7986422
rs7983218
rs1436732
rs79223977
rs11668093
rs62214185
rs996418
rs2143180
rs62151202
rs1244983
rs6795953
rs11840723
rs17655354
rs11072185
rs1316901
rs13083492
rs7197213
rs76253827
rs4365748
rs77493148
rs10956509
rs9965182
rs10847316
rs2797409
rs34256680
rs4697442
rs4674517
rs34506032
rs1346165
rs9455882
rs11049280
rs9359658
rs17106817
rs17269
rs7657866
rs76961159
rs77915963
rs73292284
rs11118183
rs927510
rs74461796
rs80074866
rs7641402
rs7029444
rs77593819
rs11134233
rs13256584
rs140633396
rs73753097
rs10747605
rs10041204
rs2552266
rs6462138
rs6765602
rs855300
rs62163895
rs2425504
rs75254260
rs12147208
rs11168839
rs17803888
rs4729343
rs75608948
rs9478548
rs7112373
rs72773534
rs72625734
rs62157006
rs6812396
rs1517782
rs1401812
rs2487161
rs7651150
rs1001362
rs3823657
rs34113916
rs852104
rs6583177
rs3846569
rs6572794
rs6965893
rs6593134
rs28743038
rs9481563
rs17156238
rs6540
rs2619542
rs10279985
rs2554970
rs4894115
rs4478117
rs6056625
rs649829
rs77965902
rs4833154
rs78162056
rs12866304
rs16840213
rs9502478
rs404900
rs7084778
rs9324730
rs2959019
rs10920139
rs6520149
rs2272590
rs2740785
rs4256938
rs76664715
rs75285222
rs11976656
rs6501045
rs2131431
rs16833425
rs7805310
rs9866203
rs2078445
rs6947020
rs1763430
rs17192144
rs7851988
rs7835350
rs17116811
rs117837069
rs17097873
rs9929603
rs41276076
rs10484275
rs2280319
rs1536002
rs28385574
rs752318
rs11243007
rs1382643
rs62112645
rs1511961
rs3847988
rs2244483
rs7172917
rs2837341
rs12567865
rs7094169
rs12953033
rs1936622
rs6869049
rs10207960
rs12582367
rs59961408
rs73966637
rs17661212
rs7696796
rs833621
rs1676303
rs1623113
rs17458461
rs10506337
rs2437871
rs62311073
rs317400
rs816189
rs76455458
rs6769261
rs12618485
rs364917
rs9312076
rs11140900
rs697706
rs78795687
rs136002
rs2463385
rs2985429
rs1012157
rs4855727
rs10980190
rs6911961
rs7974701
rs4499248
rs10888621
rs80202878
rs1363732
rs13076233
rs11961001
rs1866772
rs56067504
rs11090731
rs9952079
rs66578258
rs13042428
rs11237872
rs6416622
rs3011833
rs6990315
rs60507834
rs73040432
rs9635827
rs2129895
rs12443747
rs7713448
rs2132462
rs7560077
rs7969314
rs1529203
rs2447356
rs490809
rs6776499
rs3909534
rs2287041
rs12864664
rs11257386
rs1579319
rs9550603
rs6959390
rs12496039
rs2316895
rs12632457
rs4707485
rs720336
rs843899
rs13118367
rs11183009
rs948298
rs1395832
rs12579003
rs4699559
rs17056543
rs4529196
rs76665063
rs72857642
rs9805724
rs28510607
rs6858087
rs1520339
rs60367581
rs3133582
rs6786075
rs10509940
rs8045868
rs29001315
rs73051414
rs7707321
rs2281990
rs1905744
rs6440251
rs4662519
rs1033290
rs6859346
rs6665815
rs34408166
rs2144208
rs73049739
rs1500750
rs41285482
rs9696070
rs12684472
rs12239785
rs6556195
rs12823702
rs12526141
rs3094475
rs112801713
rs1570854
rs10133495
rs934601
rs80191422
rs55646727
rs7147681
rs12341136
rs2180834
rs4941185
rs6728727
rs11786325
rs12898479
rs7397757
rs68149465
rs915084
rs12316513
rs36124269
rs7917753
rs77511339
rs1598515
rs11255621
rs73395890
rs10511790
rs11908016
rs496888
rs34041655
rs10491042
rs9391933
rs67747204
rs788957
rs13357054
rs9974289
rs7569113
rs10072554
rs12167710
rs268841
rs17676341
rs11719528
rs4148301
rs4343629
rs2886073
rs2788500
rs6085468
rs2588297
rs12456093
rs17188687
rs76063558
rs2269698
rs57684928
rs66944062
rs248606
rs1511039
rs76934639
rs17570691
rs78579422
rs9290360
rs10911530
rs79109922
rs1454066
rs2829726
rs2960762
rs1490270
rs1425994
rs10756901
rs1047326
rs6559670
rs7968354
rs11103433
rs72879759
rs4434290
rs62121306
rs60799070
rs1324988
rs10806835
rs285111
rs73563012
rs1721203
rs1484718
rs2151009
rs8020378
rs29926
rs60173644
rs11740440
rs17167646
rs77076950
rs1456695
rs6436996
rs113269547
rs1885634
rs3006841
rs9364945
rs9550551
rs57321350
rs314690
rs12778673
rs2278206
rs6585341
rs2210285
rs16992747
rs1570106
rs721235
rs2231384
rs62172717
rs6598892
rs59802958
rs7965820
rs57385979
rs4680579
rs8095305
rs4121993
rs17158795
rs17119883
rs74183186
rs791039
rs79515245
rs17822581
rs75493324
rs66467073
rs6748679
rs7317053
rs8070603
rs745952
rs34811010
rs56713001
rs10743800
rs1110144
rs2350997
rs10490198
rs10108236
rs423752
rs73936022
rs78595909
rs7295234
rs12023455
rs12969460
rs9556559
rs62539004
rs3818711
rs9805452
rs7530575
rs17417768
rs35214426
rs7919486
rs6746541
rs8015032
rs3867288
rs2004016
rs202132009
rs12554861
rs4128378
rs16932737
rs1991190
rs2616120
rs12416796
rs6860134
rs2252648
rs641267
rs2802723
rs76014393
rs446451
rs11127321
rs6741822
rs955457
rs2190095
rs10423024
rs1447090
rs12694906
rs6552216
rs13230502
rs3909240
rs940312
rs9593420
rs12788084
rs76106748
rs7818310
rs17101828
rs621381
rs4794160
rs7841750
rs13182883
rs7664221
rs2493599
rs17154318
rs12903066
rs446427
rs525871
rs6506823
rs11040984
rs41314509
rs6950583
rs12348775
rs6501667
rs7565730
rs1693523
rs5752459
rs2717900
rs10039673
rs57342394
rs4812979
rs9870049
rs1046934
rs1894106
rs1489134
rs78430085
rs79149410
rs77714543
rs77209420
rs1033732
rs34506685
rs2567569
rs16830507
rs734662
rs2603430
rs58260032
rs339640
rs13383247
rs72847914
rs2797184
rs1978340
rs73157224
rs2247517
rs6088776
rs13076126
rs9940088
rs10038457
rs1527408
rs34418043
rs12186830
rs9483651
rs78907915
rs483685
rs10924821
rs72722485
rs6426547
rs74933768
rs11152936
rs882061
rs7620740
rs3843258
rs6658851
rs7273311
rs7560489
rs669311
rs11983370
rs13147935
rs6961624
rs13231635
rs7231949
rs10509208
rs9494921
rs11626271
rs617423
rs7237659
rs1518460
rs17127003
rs7911028
rs28488544
rs12583960
rs7871596
rs2866207
rs11629219
rs17678601
rs117534873
rs991357
rs11635396
rs7112365
rs78001117
rs13016677
rs80353054
rs1657982
rs7622521
rs3751613
rs11569859
rs294494
rs984707
rs6914531
rs11118073
rs1945111
rs55875217
rs1995776
rs3780103
rs6498657
rs12817369
rs883010
rs62017094
rs10519706
rs674160
rs2051985
rs9966799
rs75947384
rs72850349
rs6847606
rs1982385
rs2803958
rs4316597
rs11598845
rs1494530
rs71386863
rs78014147
rs1260457
rs7012764
rs4732837
rs1525518
rs11002310
rs11162211
rs11632139
rs58561503
rs13000297
rs12361440
rs6968828
rs2454824
rs3815961
rs9656401
rs5996988
rs1852082
rs7237208
rs10749041
rs4980776
rs4233815
rs11057773
rs9502268
rs9617636
rs2745349
rs79364060
rs7338652
rs3822389
rs915204
rs938521
rs2432614
rs10791832
rs17164772
rs4662908
rs10014673
rs111279080
rs11767563
rs7874378
rs12995380
rs7330702
rs76593212
rs12493149
rs67537723
rs16879768
rs7856635
rs10183005
rs639617
rs1839250
rs490801
rs1619465
rs6565081
rs78511157
rs16973716
rs117252284
rs10488753
rs7240559
rs2151436
rs115399645
rs61771913
rs35494677
rs2490232
rs206435
rs7837773
rs4805512
rs6721342
rs7007997
rs3116651
rs7185833
rs9901968
rs4668963
rs7174562
rs4570555
rs10062841
rs2383043
rs72778327
rs703620
rs28627610
rs4083482
rs1253166
rs1981143
rs1345709
rs12479215
rs3919734
rs4667324
rs2373358
rs34929485
rs17007677
rs6105899
rs7143688
rs1039860
rs4712274
rs28581352
rs34598275
rs1559399
rs10017125
rs4793699
rs17161505
rs8182714
rs17160688
rs1026789
rs56210098
rs12465725
rs6129546
rs12024717
rs78451118
rs7337089
rs6960159
rs17127946
rs55729305
rs2723278
rs1296366
rs7798082
rs10490098
rs6037447
rs7349403
rs73000604
rs2844472
rs12112953
rs1317192
rs79873426
rs347273
rs2590927
rs7173165
rs35488459
rs12042226
rs1327579
rs2000057
rs7736147
rs4075930
rs4340504
rs1154659
rs6650182
rs9949713
rs35468350
rs1377609
rs61859585
rs734701
rs29460
rs2605044
rs7938406
rs62520143
rs73855271
rs1007177
rs72803210
rs4787369
rs604482
rs9923329
rs12701731
rs9819808
rs35155387
rs62097917
rs1202390
rs3758354
rs945805
rs61362363
rs9291414
rs4657443
rs7196917
rs12152040
rs7815087
rs71466490
rs2248121
rs4595826
rs4264270
rs78022548
rs13029379
rs716951
rs3993
rs7634326
rs11162183
rs11901302
rs11734619
rs77796689
rs893328
rs10835807
rs10746194
rs76680838
rs10962698
rs1375372
rs17446950
rs6759753
rs73330108
rs2134631
rs4380218
rs13253763
rs7745247
rs4512898
rs3778921
rs2024996
rs35193178
rs2967954
rs17745519
rs61269552
rs117269285
rs1828614
rs116757512
rs2104522
rs11665515
rs41507344
rs17011179
rs10051815
rs6080618
rs10879990
rs486491
rs4440214
rs10508512
rs2667402
rs928603
rs5008834
rs73596925
rs3933954
rs79353878
rs12713023
rs700085
rs2937552
rs410741
rs9371430
rs6464401
rs7794163
rs6031214
rs7221177
rs17022796
rs79831360
rs1511211
rs6967009
rs12185957
rs72993204
rs12484031
rs73214159
rs10817521
rs1020711
rs9572762
rs7314134
rs11813043
rs2560242
rs12632137
rs2269065
rs12322291
rs1519250
rs6750232
rs2291708
rs6712795
rs10884392
rs12052948
rs804841
rs1461513
rs817434
rs1980549
rs35698806
rs77870848
rs17067751
rs1420848
rs7980208
rs34589185
rs4651181
rs1230078
rs6996816
rs74178189
rs10795536
rs1351145
rs6763361
rs79327904
rs115745038
rs2615101
rs436990
rs1215930
rs6790851
rs11761317
rs7254268
rs1395718
rs2377682
rs2297847
rs6680892
rs10815108
rs11057421
rs10233708
rs77939605
rs7022017
rs6535843
rs2106911
rs10139627
rs10787707
rs2853443
rs13131244
rs114492803
rs982886
rs631691
rs6695648
rs11826097
rs1908129
rs79426407
rs17011524
rs31662
rs2947121
rs61934649
rs948071
rs4685233
rs4917251
rs7360523
rs10151617
rs4368961
rs17537691
rs1008540
rs10516156
rs637547
rs9979714
rs111958802
rs1462060
rs59857264
rs12472524
rs1366578
rs11993636
rs10404342
rs57252694
rs4924556
rs10438900
rs73020259
rs60789814
rs73301699
rs765241
rs1052536
rs72975638
rs2881564
rs4716027
rs13099421
rs1215605
rs7530378
rs6017764
rs10997727
rs1510721
rs17696606
rs72691042
rs62187004
rs77414057
rs7645587
rs2215235
rs3762450
rs527507
rs3735918
rs12769434
rs3936674
rs6593376
rs607483
rs1399572
rs76568425
rs11723603
rs5745807
rs73369529
rs226270
rs779916
rs76429371
rs80258200
rs59491640
rs8007317
rs237851
rs2219854
rs6505530
rs55794041
rs390068
rs11103524
rs7314192
rs78293448
rs7211021
rs11928905
rs10278726
rs10191298
rs10972770
rs10884632
rs7206390
rs61056441
rs10454814
rs11783236
rs78929402
rs898609
rs1989983
rs6512166
rs1950443
rs73782381
rs7009329
rs72872481
rs2288726
rs1978783
rs9865195
rs13434652
rs7147024
rs58190404
rs16849766
rs6940229
rs10516801
rs17265218
rs7716959
rs9916764
rs7278735
rs297000
rs7546600
rs117896386
rs1446662
rs12069476
rs7525041
rs17162339
rs413949
rs57686078
rs10957517
rs8123165
rs17187469
rs1025127
rs11861556
rs59870393
rs10481099
rs10270692
rs9432255
rs996041
rs3777069
rs1171810
rs13411657
rs4076510
rs9958577
rs2523062
rs9812939
rs1571361
rs4977880
rs7653879
rs10081184
rs9952224
rs6766160
rs1212624
rs60863096
rs9871778
rs2997195
rs79175807
rs6820858
rs722575
rs75328411
rs2130029
rs13274948
rs2061412
rs2173553
rs56967944
rs6843133
rs2532441
rs9806814
rs9583178
rs12920232
rs1349248
rs6856668
rs11806102
rs8027956
rs34971
rs13402545
rs3759689
rs3813920
rs10491197
rs12063103
rs602644
rs6446245
rs12471601
rs78651767
rs12487312
rs688867
rs17769833
rs57486578
rs17232285
rs10247916
rs7170032
rs7322418
rs2209982
rs66513325
rs12417156
rs6868240
rs696748
rs11264170
rs17816363
rs16973520
rs60471450
rs6781443
rs9374007
rs843710
rs877266
rs3774121
rs7504737
rs7828715
rs12431858
rs62015554
rs2816653
rs73960104
snp_18_54815025
rs72620417
rs2458064
rs4662223
rs17457107
rs12267430
rs11726331
rs403973
rs6922523
rs9576180
rs688727
rs17155196
rs116903864
rs7140697
rs9816454
rs11195623
rs68080346
rs9576769
rs9559564
rs12705169
rs76434689
rs56741402
rs704898
rs59877257
rs6482681
rs62065263
Affx-29496744
rs11861909
rs2703147
rs7979277
rs1883378
rs7692359
rs986799
rs2184896
rs11612668
rs1284750
rs75899958
rs9458461
rs6551502
rs9982195
rs55883849
rs73181349
rs16899170
rs2051979
rs10744521
rs73422886
rs7541394
rs6689804
rs4366069
rs12404756
rs11165205
rs989562
rs11119552
rs12650171
rs9599671
rs7642460
rs882612
rs2958326
rs13097326
rs2102634
rs11024603
rs17063518
rs4364229
rs5754891
rs73091738
rs1988528
rs1837253
rs12309639
rs1977423
rs28376532
rs9926520
rs17796342
rs6707363
rs10509383
rs729679
rs17635971
rs4414641
rs925037
rs56848605
rs7669885
rs388480
rs7286747
rs12362298
rs60879573
rs17036830
rs80273332
rs17124933
rs1996089
rs240403
rs12359404
rs1518325
rs6718188
rs61923307
rs10915271
rs62327508
rs12294182
rs2704102
rs9870194
rs17237696
rs1886516
rs10923930
rs17798773
rs13392999
rs4525307
rs72761830
rs74024999
rs10994948
rs4931349
rs75176692
rs10884088
rs11165975
rs6765943
rs17827026
rs72798333
rs2876349
rs17193516
rs35399989
rs59934912
rs62090584
rs7315531
rs9348131
rs947184
rs17759796
rs6027887
rs237075
rs4556714
rs7819785
rs34834650
rs1894307
rs56285241
rs7277882
rs10873389
rs62186688
rs4908861
rs992782
rs11965303
rs35445029
rs4266399
rs4712631
rs55886624
rs9898915
rs9957202
rs2584021
rs58298483
rs7759856
rs6914420
rs62053820
rs2282277
rs10885455
rs73733175
rs36098667
rs149766
rs740388
rs6492045
rs11208944
rs264492
rs17244601
rs1857924
rs4662278
rs850148
rs1565176
rs697930
rs6806110
rs77506855
rs301696
rs9863548
rs6875151
rs79154828
rs13082404
rs1490895
rs11025637
rs12948906
rs915179
rs4862740
rs10764477
rs6680110
rs3887971
rs74712493
rs286912
rs12581061
rs3107047
rs1094597
rs9861841
rs4562759
rs3736154
rs16954698
rs61148001
rs1515489
rs12203668
rs9543010
rs9560600
rs1491773
rs12033615
rs10027375
rs507564
rs2103186
rs16846616
rs243889
rs41280570
rs214342
rs391463
rs16970408
rs1545985
rs17656654
rs7815272
rs78887862
rs7135201
rs906285
rs3757708
rs2050352
rs76710109
rs112895215
rs6875002
rs6583994
rs7315917
rs4850254
rs2077427
rs10212561
rs4350702
rs1380292
rs2619313
rs757173
rs2490128
rs4239674
rs13040718
rs4649017
rs1596426
rs10802598
rs1576789
rs1713417
rs36046682
rs41294456
rs12642421
rs59845720
rs8065878
rs10916832
rs9862002
rs12670857
rs6491442
rs17187360
rs7832024
rs807827
rs10918790
rs73950699
rs73930747
rs56280862
rs10886361
rs10062133
rs77097088
rs11865992
rs1465366
rs11084680
rs1334330
rs2148943
rs9343497
rs62493892
rs10876500
rs12468728
rs1948344
rs12195875
rs67736570
rs2967610
rs3851225
rs1318725
rs1170672
rs12573370
rs10432338
rs2698177
rs10281098
rs6094592
rs28558136
rs486701
rs10241512
rs743425
rs10464255
rs12691893
rs10489321
rs7337967
rs1775929
rs34986619
rs8043463
rs13314246
rs3808230
rs11725216
rs12609160
rs6466819
rs17803841
rs9296656
rs1402627
rs61921881
rs1626567
rs7169081
rs117714098
rs2046055
rs6079018
rs2409937
rs73040034
rs1859289
rs61874087
rs11199158
rs453556
rs11067018
rs3734562
rs6489167
rs10520048
rs10512890
rs1901366
rs16904665
rs7542114
rs16977814
rs921635
rs56192803
rs34593533
rs12485136
rs7113772
rs17428526
rs12595731
rs10862107
rs740760
rs4907999
rs12565086
rs2498841
rs12140830
rs10452448
rs10935845
rs4851630
rs1333203
rs10961229
rs73064338
rs6539428
rs4605678
rs11216255
rs113031118
rs1159752
rs9595961
rs4944036
rs7084321
rs2422669
rs10511576
rs74943486
rs13319524
rs35428197
rs6777149
rs10015725
rs12362286
rs17142617
rs1540675
rs11885131
rs12903500
rs5754249
rs78519354
rs753464
rs78488412
rs10002887
rs292697
rs11913954
rs9625074
rs13159487
rs72962953
rs2860290
rs2817286
rs58466323
rs12206964
rs58920042
rs34590077
rs73177892
rs114404778
rs739182
rs11809102
rs61856261
rs2080061
rs55892054
rs17044594
rs7977083
rs703232
rs28459409
rs1337973
rs11071369
rs6923633
rs760489
rs6496842
rs6984098
rs12040726
rs17216753
rs55963289
rs28641680
rs9315703
rs2274296
rs1318554
rs362314
rs7133566
rs62320878
rs8132230
rs73920041
rs78050772
rs6999609
rs2186651
rs7217216
rs7245762
rs9828404
rs2054922
rs8063158
rs386419
rs1106866
rs1477535
rs11577552
rs579614
rs9354911
rs7558224
rs7956804
rs941022
rs6419888
rs12460721
rs2777518
rs2697971
rs1999414
rs12278689
rs4819925
rs62032972
rs9585613
rs11612707
rs1351033
rs75989166
rs12658840
rs7651766
rs72902770
rs72767606
rs13193175
rs6742724
rs6113102
rs4814204
rs72624852
rs12443587
rs66958830
rs7136756
rs761826
rs28625718
rs10515850
rs9551080
rs488416
rs9874862
rs6872037
rs9517312
rs72656244
rs10793932
rs4675499
rs7742214
rs17160763
rs6851785
rs73495775
rs34876948
rs10967750
rs11727194
rs11586152
rs6744140
rs7358562
rs12547027
rs17109462
rs11734410
rs74632402
rs12146655
rs28464920
rs6686449
rs13385282
rs28558199
rs11110541
rs2001687
rs10749610
rs17659389
rs34880331
rs3807618
rs7674603
rs6729885
rs28538202
rs6908196
rs3811753
rs62044497
rs17821135
rs11102175
rs59761623
rs12340120
rs12609711
rs11763476
rs1496980
rs4706788
rs4529434
rs4869314
rs1159143
rs3814168
rs35846719
rs1462534
rs1000673
rs1253101
rs279011
rs524783
rs6670601
rs3776297
rs6463025
rs7614841
rs7875833
rs10102896
rs8109635
rs1477511
rs502050
rs10492340
rs4600402
rs55975419
rs41513549
rs2186235
rs78863718
rs72787176
rs115302400
rs77706756
rs4240872
rs4656348
rs4839174
rs73340856
rs6713911
rs2834335
rs3019685
rs12592897
rs2304572
rs3764814
rs7548061
rs1457839
rs55965803
rs12265647
rs72776500
rs10182246
rs790457
rs10894947
rs402484
rs1127410
rs8092313
rs1416832
rs77513416
rs7959102
rs13073976
rs7573104
rs10987481
rs6115048
rs638391
rs878377
rs11855712
rs508001
rs2253085
rs565103
rs11210475
rs12649554
rs1934937
rs11119306
rs4783501
rs1146198
rs2033332
rs7735510
rs7513290
rs17624714
rs12807496
rs28489443
rs72626336
rs3784347
rs1533302
rs10429941
rs2030874
rs17069705
rs10845734
rs7816064
rs10012310
rs7106967
rs1879545
rs1465684
rs1897559
rs10786820
rs1891965
rs28645878
rs6124066
rs4867577
rs6563533
rs73946704
rs9678295
rs75036038
rs17120850
rs1455427
rs79087055
rs1317815
rs56717011
rs73607083
rs10521039
rs61904739
rs12022356
rs4532250
rs1821242
rs12359829
rs62388426
rs11106763
rs7646732
rs136493
rs73475699
rs11170394
rs7545201
rs76238969
rs6476668
rs73257771
rs11842969
rs2858833
rs1340531
rs1517445
rs72805538
rs17298252
rs62501352
rs6782618
rs2499746
rs2101793
rs405117
rs4568792
rs11177274
rs17827615
rs1868234
rs6993473
rs17073199
rs770718
rs77395806
rs76422159
rs59866449
rs6650455
rs3760850
rs7566051
rs10504520
rs1857163
rs28395392
rs1537928
rs2398428
rs7975820
rs2948254
rs6724851
rs116615534
rs62481393
rs10807583
rs4266766
rs4899715
rs12153703
rs113889867
rs2231437
rs6952567
rs16944856
rs904282
rs13170524
rs7853556
rs4758346
rs10768936
rs5994446
rs6909973
rs11080149
rs2388264
rs920117
rs235757
rs7633364
rs2935713
rs11048317
rs17817331
rs72679479
rs9463365
rs473121
rs4146207
rs6865230
rs76071886
rs12511046
rs2254189
rs6815695
rs4757732
rs76801162
rs12031557
rs9873028
rs75865498
rs2717434
rs10496114
rs9384153
rs10496205
rs10982592
rs7212295
rs295665
rs9790195
rs10771349
rs17087309
rs702274
rs1926391
rs12086421
rs2634462
rs13400625
rs1814198
rs10902831
rs3014894
rs12298473
rs1846699
rs17507384
rs1922817
rs62530260
rs16871186
rs10999875
rs57625069
rs4669643
rs1956963
rs10170742
rs6100511
rs2272178
rs11128302
rs16894171
rs7863929
rs11772439
rs59714193
rs66495538
rs7703528
rs62113297
rs9480502
rs35410697
rs74971934
rs1337723
rs34546804
rs76802373
rs955905
rs55899400
rs6484552
rs2572325
rs203179
rs2941893
rs75697617
rs1926467
rs9365597
rs16876487
rs329719
rs66515906
rs9462234
rs2069327
rs75698503
rs73861057
rs7194009
rs7980625
rs4963517
rs3106598
rs2257649
rs146348190
rs12884447
rs79849446
rs6696926
rs1400157
rs6498486
rs79684678
rs7945162
rs17135965
rs9841772
rs12002251
rs7840242
rs6953542
rs6564455
rs2293558
rs16944293
rs5030315
rs17697326
rs6866449
rs4089363
rs62039800
rs13334178
rs6926122
rs73163723
rs12953378
rs270873
rs7896209
rs10830981
rs3763942
rs10279573
rs12505556
rs6550743
rs12025930
rs1924558
rs7124096
rs17200455
rs11199067
rs72990490
rs6816783
rs73608012
rs10932468
rs7896130
rs6096137
rs6546637
rs8181513
rs9292705
rs10790215
rs3123155
rs12455524
rs1006317
rs913703
rs1015902
rs10812570
rs4245387
rs35213801
rs1572298
rs9509205
rs62215852
rs1528720
rs1155406
rs7749239
rs1344072
rs3766763
rs7898117
rs13255052
rs6012888
rs4755809
rs325630
rs4775785
rs79443662
rs73577637
rs1355004
rs117305647
rs58891859
rs7571912
rs1978357
rs34461366
rs17055003
rs1394432
rs72643928
rs2844673
rs12532000
rs74749815
rs4072890
rs11689575
rs117228013
rs12094617
rs75846301
rs28481381
rs17586163
rs12308276
snp_2_67215266
rs7565259
rs35075639
rs17697016
rs133306
rs1473541
rs283379
rs12067344
rs6450532
rs4947508
rs77739852
rs2418410
rs12150713
rs4683310
rs4678717
rs2208876
rs9809486
rs1896983
rs76993537
Affx-28162798
rs10758322
rs74054131
rs10956030
rs3848695
rs890465
rs11211204
rs10182201
rs3936031
rs17169735
rs12637568
rs876259
rs10936972
rs490466
rs3818348
rs4277860
rs6909889
rs2612712
rs11085121
rs17030576
rs28636923
rs9267992
rs1014836
rs2439709
rs17092339
rs67081249
rs4987743
rs2038228
rs17042373
rs55831847
rs2247916
rs17034835
rs574252
rs62201167
rs4679481
rs117016918
rs12258503
rs6818978
rs9921579
rs9809225
rs10510107
rs2092253
rs6979192
rs57503856
rs237664
rs11100890
rs56259363
rs111709992
rs790107
rs12360999
rs28591642
rs7713825
rs13195010
rs77364469
rs180084
rs12760651
rs245287
rs9524487
rs75436504
rs16837631
rs731289
rs4546404
rs449727
rs61517331
rs7970687
rs877262
rs77589258
rs58800470
rs6052140
rs4743380
rs3761997
rs4321762
rs4775606
rs10187363
rs1363451
rs7973574
rs11946969
rs10257901
rs17081049
rs10252676
rs55823457
rs10840472
rs77632452
rs6960059
rs6729128
rs17086157
rs68088287
rs7688681
rs73217644
rs2159906
rs7006209
rs74589843
rs3009576
rs11541017
rs61792350
rs61339933
rs73160832
rs7245738
rs11159300
rs2593727
rs6751196
rs6023367
rs10487592
rs4432164
rs1578473
rs2035153
rs9881476
rs5746727
rs875677
rs76354388
rs78072514
rs11903556
rs67512165
rs593234
rs73490823
rs7557078
rs1477148
rs9691397
rs12644823
rs5749969
rs74023531
rs7137096
rs73885807
rs199812
rs72751412
rs3754645
rs6559520
rs17070941
rs7592480
rs13330693
rs2589077
rs72751956
rs897829
rs9540550
rs28547427
rs1422187
rs72756431
rs10424978
rs6670699
rs57889273
rs10904068
rs9811597
rs12902297
rs11105667
rs7422225
rs11999257
rs2070834
rs17077122
rs7772351
rs10509225
rs10235984
rs10843075
rs17837787
rs17286869
rs13387480
rs13085251
rs76854587
rs520764
rs355398
rs7566925
rs12258780
rs13407875
rs1432865
rs140020
rs16904973
rs67945918
rs11895999
rs72959847
rs6726461
rs11248496
rs72625793
rs9297995
rs4741833
rs2026001
rs10468570
rs346522
rs5756296
rs17072794
rs12225448
rs17063059
rs76927096
rs60331677
rs13108236
rs12899422
rs170680
rs11862957
rs7975384
rs1017329
rs2968869
rs8042197
rs2099531
rs17623489
rs326341
rs9422847
rs7260808
rs5992493
rs3754517
rs1973920
rs9654068
rs4751939
rs9304220
rs17149910
rs11876749
rs28399194
rs7922120
rs5765811
rs731965
rs9518091
rs75650099
rs7856790
rs12423558
rs6510242
rs76888542
rs2269640
rs3778248
rs10742291
rs3895665
rs4368940
rs700173
rs1462348
rs7101350
rs2454653
rs195077
rs41289622
rs7609080
rs6690935
rs2901363
rs73034364
rs79193167
rs13098589
rs74966482
rs2268251
rs4717436
rs61754125
rs55940619
rs10483719
rs10774183
rs17094526
rs10061285
rs11778616
rs6963003
rs12676839
rs704940
rs4446093
rs1395064
rs67240585
rs10757104
rs4477642
rs11054933
rs472624
rs9406868
rs72847774
rs78671957
rs535796
rs12022623
rs7933968
rs12649339
rs1565068
rs17120955
rs3858093
rs2460627
rs1822294
rs10105517
rs11665874
rs61864646
rs12537495
rs2173243
rs62155005
rs1752221
rs74108899
rs9322081
rs9933176
rs7291726
rs1646366
rs28367178
rs4754200
rs2482077
rs13157868
rs2589511
rs2210714
rs4834321
rs4813532
rs2303947
rs3105485
rs259871
rs7542139
rs3803360
rs10998790
rs4938222
rs10799582
rs1800629
rs12236534
rs7586150
rs45559835
rs72730356
rs17831600
rs9530614
rs6471185
rs2662800
rs12501833
rs7183869
rs1087817
rs9654996
rs12053799
rs8006885
rs6021150
rs41313766
rs62389006
rs10103909
rs6677917
rs469844
rs16989469
rs10895506
rs2203432
rs7660832
rs16960464
rs17228471
rs13325570
rs17120918
rs3006770
rs4704438
rs35555936
rs60989057
rs35289635
rs13112286
rs73469241
rs55881417
rs1923579
rs75025051
rs11681987
rs3771550
rs12410966
rs12105143
rs3896077
rs10499683
rs2194292
rs7337865
rs35367178
rs11678688
rs13279644
rs10045156
rs6728034
rs2270019
rs6791465
rs35773091
rs17028994
rs11674363
rs2034781
rs1957685
rs9508626
rs3819403
rs9285434
rs9970218
rs12371969
rs2413445
rs56745245
rs9468069
rs62391240
rs4656625
rs17064256
rs59820208
rs9543852
rs12631757
rs35028541
rs9547837
rs8017009
rs13423726
rs11656683
rs56407264
rs11845027
rs938057
rs78723052
rs2796315
rs16851266
rs10946773
rs13077930
rs35776842
rs6746842
rs35771932
rs117779350
rs57772015
rs13038474
rs117333987
rs7537078
rs953278
rs10168235
rs7303617
rs6963032
rs4901899
rs76637706
rs77246745
rs729705
rs7091334
rs648006
rs6585620
rs62250330
rs921704
rs7586405
rs6560679
rs652100
rs4805497
rs7841967
rs16834026
rs10986216
rs10249435
rs2364951
rs13335713
rs917132
rs34138041
rs17674102
rs12488496
rs242788
rs302471
rs62223366
rs590386
rs10789835
rs17479952
rs71349705
rs12649452
rs1754317
rs78863474
rs10490519
rs2583729
rs10061219
rs2732578
rs12497767
rs36022004
rs2443716
rs8043708
rs1863995
rs4964349
rs4256003
rs2804473
rs17031592
rs72472072
rs76298084
rs2808006
rs6778834
rs17142621
rs729663
rs56340102
rs2794566
rs76725542
rs7764762
rs1196346
rs11199455
rs12228012
rs7209518
rs17098393
rs7766236
rs6547043
rs9508270
rs8112086
rs1834
rs62071332
rs62556069
rs79231841
rs73467294
rs17369470
rs237643
rs4134413
rs10090651
rs75181861
rs4905522
rs114910470
rs7041376
rs13328226
rs17673821
rs10194048
rs32594
rs12209727
rs7663643
rs2073250
rs10913454
rs2052927
rs4238771
rs11698275
rs7141908
rs944423
rs116209481
rs4278989
rs1472581
rs950928
rs11660710
rs4732029
rs17042786
rs7967482
rs12215768
rs1894094
rs1292335
rs75971635
rs10869741
rs10454943
rs28537568
rs60407565
rs650375
rs16896955
rs9515201
rs61056805
rs10512387
rs985259
rs11156984
rs4848496
rs35194352
rs11847149
rs73228582
rs7078594
rs2069226
rs3171297
rs744500
rs12491026
rs12197287
rs11636606
rs12924056
rs72698137
rs73298625
rs72613768
rs12709788
rs74881024
rs7582698
rs7134108
rs6808944
rs1863181
rs31395
rs2309949
rs2300446
rs35530417
rs4756337
rs17100146
rs7899959
rs286417
rs1453462
rs6928974
rs9968315
rs1541350
rs17714776
rs4861
rs6709734
rs75601312
rs1901300
rs6942556
rs77107604
rs16858692
rs4398713
rs1865605
rs12524898
rs7856192
rs17389198
rs2945777
rs80144023
rs75308786
rs3898998
rs1558322
rs10483180
rs532657
rs17013428
rs488783
rs2112798
rs8078309
rs16967079
rs7520056
rs62318632
rs10759726
rs10736478
rs76915693
rs2216731
rs55988631
rs61810481
rs6025762
rs12928945
rs7276295
rs58473987
rs4620969
rs1539649
rs7234157
rs2744457
rs7482946
rs10268753
rs2273827
rs723067
rs16864968
rs58216208
rs10135356
rs4836766
rs2900237
rs11587142
rs11258163
rs12755597
rs9865
rs1634418
rs6995936
rs2946532
rs11151909
rs10201060
rs10090942
rs35892635
rs3807586
rs1904784
rs34375712
rs7106675
rs3771542
rs9397769
rs17105151
rs11646835
rs16987951
rs55761542
rs7283772
rs36215407
rs10201122
rs9855788
rs11208591
rs80306862
rs11127199
rs11181908
rs7289003
rs2966040
rs7205074
rs7224754
rs5762882
rs11178988
rs113142267
rs4946255
rs4660293
rs8516
rs1198823
rs9593015
rs12668450
rs16912807
rs2703383
rs6877331
rs9516977
rs73087411
rs73443923
rs2109553
rs6764198
rs11962062
rs17126640
rs59664922
rs9913863
rs17833789
rs1991497
rs6739232
rs11969531
rs61078439
rs3783985
rs11124668
rs9829741
rs79887252
rs12678144
rs7120587
rs12482896
rs7041361
rs73030848
rs56838584
rs7166163
rs2334916
rs13389679
rs72866267
rs12372837
rs62286028
rs7359618
rs6758509
snp_1_86713521
rs6470390
rs9616388
rs4939605
rs1128272
rs1400933
rs7944567
rs571060
rs816183
rs199687085
rs9991001
rs78107357
rs11742458
rs2284831
rs931570
rs10243338
rs6833812
rs825263
rs7232352
rs6666086
rs12929992
rs11217749
rs11701162
rs9787212
rs9650336
rs73304862
rs11657453
Affx-12407744
rs6710231
rs1892993
rs611643
rs291485
rs1487585
rs10086770
rs4824009
rs36091859
rs10905819
rs1188786
rs878778
rs7523475
rs8116461
rs10800201
rs114853983
rs7641517
rs17031905
rs10802635
rs1110034
rs909786
rs7603248
rs4663751
rs11986485
rs1105803
rs12526908
rs1114157
rs16836553
rs57453934
rs34523965
rs660359
rs6851777
rs112908999
rs4807143
rs684559
rs4145606
rs78248188
rs13146906
rs9410344
rs13168429
rs6728597
rs75522961
rs55963900
rs993805
rs12654542
rs2549692
rs991810
rs11790089
rs2810071
rs62045961
rs1512120
rs59714444
rs4055824
rs9296000
rs11769313
rs1897549
rs35769476
rs55836238
rs17554130
rs2740762
rs1037391
rs2118313
rs73154722
rs8006862
rs12728922
rs11903197
rs13081628
rs41307745
rs2077437
rs9450536
rs12141661
rs12705986
rs9676708
rs73152859
rs2059541
rs10106536
rs1336433
rs2237116
rs7926534
rs1036673
rs72749775
snp_11_5464880
rs6593391
rs7560973
rs11712636
rs7126169
rs7903448
rs12101240
rs10185002
rs9937546
rs7861120
rs1862128
rs1007018
rs61870178
rs73208439
rs435456
rs76250771
rs2240688
rs10961780
rs62279765
rs806214
rs2292307
rs11709498
rs13356389
rs134214
rs9288800
rs4603213
rs641039
rs229515
rs6780267
rs6710428
rs17309873
rs61038905
rs7318091
rs12624916
rs284197
rs2034705
rs12932484
rs7972822
rs2653647
rs6100719
rs4735529
rs2037220
rs12479313
rs10162417
rs12499199
rs9907270
rs2745756
rs12277211
rs10247874
rs56833078
rs2136106
rs2159601
rs6508757
rs34043146
rs2119235
rs5751540
rs8034570
rs75864734
rs9353292
rs17682808
rs7081905
rs9650212
rs13255307
rs17139384
rs11253552
rs2639682
rs17105290
rs667770
rs7198916
rs72976496
rs9984705
rs9383684
rs386471
rs13401330
Affx-31218842
rs8030202
rs12295975
Affx-16442932
rs7280823
rs2299173
rs10232016
rs57534774
rs72728144
rs62097055
rs1248416
rs4915847
rs6606697
rs17070012
rs12041774
rs62417477
rs4752211
rs7656476
rs4778575
rs12789598
rs1362816
rs16876071
rs59417467
rs4658241
rs35402865
rs7749783
rs2561543
rs56244055
rs6544166
rs10740133
rs4784483
rs73953216
rs2066110
rs317890
rs289647
rs10279449
rs17536202
rs17063899
rs58333798
rs787647
rs9394789
rs2611512
rs11788547
rs73158775
rs7222256
rs74139029
rs6909218
rs1847039
rs6804404
rs1548114
rs2149258
rs1870604
rs879526
rs7778937
rs348959
rs191704
rs10077466
rs853284
rs2426759
rs595309
rs2732757
rs7771891
rs2596230
rs79216509
rs6029819
rs868913
rs8059153
rs3862267
rs57091804
rs11641045
rs6705304
rs57371118
rs7697579
rs56370709
rs58298503
rs13011060
rs1939128
rs10234192
rs9873706
rs75218011
rs2298929
rs56062535
rs12521868
rs113038305
rs4233214
rs4237746
rs17103483
rs73156507
rs115071514
rs12369930
rs10927961
rs79092299
rs5019720
rs72760124
rs12471193
rs6509740
rs1573768
rs1922139
rs10791759
rs77021794
rs17477188
rs80270177
rs9846140
rs73919100
rs68093963
rs4788700
rs4761586
rs11962841
rs1464365
rs72818572
rs9369421
rs736786
rs854353
rs1926298
rs13061561
rs10159534
rs12041726
rs17613893
rs439124
rs10915836
rs2710102
rs2804262
rs10305921
rs12633769
rs6983147
rs2222182
rs10516533
rs4939883
rs1000022
rs72791637
rs713496
rs16834461
rs6677954
rs4235556
rs2513424
rs41300221
rs1805113
rs59496823
rs17163356
rs10743087
rs12649750
rs12980267
rs2882976
rs1104869
rs7115842
rs7448340
rs12076907
rs727964
rs114397548
rs162503
rs11080023
rs11109681
rs11771525
rs11632776
rs1017138
rs17669654
rs58571166
rs939223
rs12765981
rs41285953
rs4935365
rs7954411
rs1333731
rs2048010
rs12974335
rs12795578
rs3824899
rs1440076
rs12263297
rs10973120
rs953905
rs7727904
rs732252
rs42523
rs6864057
rs9934527
rs2834036
rs6089982
rs1784208
rs2685104
rs1004193
rs7012042
rs1829483
rs1338166
rs7810343
rs7591787
rs17705398
rs113151130
rs17130403
rs11205702
rs1960472
rs4809832
rs1704001
rs6852196
rs17154115
rs2431016
rs7085106
rs13401161
rs10491434
rs6471996
rs12276778
rs735206
rs74878608
rs12551041
rs11588568
rs1122627
rs17260529
rs35094999
rs1093685
rs485913
rs1042890
rs7605026
rs7663337
rs12457129
rs9294560
rs7842374
rs2801833
rs6887840
rs10519887
rs9642604
rs6487132
rs723685
rs7924718
rs2899307
rs189030
rs793178
rs6742292
rs3850273
rs4814957
rs2236938
rs72601627
rs1146648
rs10466534
rs61382767
rs2074932
rs6132157
rs79672776
rs17582416
rs1448796
rs2230931
rs2828018
rs458586
rs12029950
rs2978138
rs3120046
rs7317530
rs10122844
rs12355362
rs202382
rs11619079
rs2188021
rs2017726
rs7088330
rs77196305
rs4761221
rs6903076
rs3219027
rs9596166
rs7804183
rs871433
rs78268123
rs931646
rs7992580
rs7118893
rs13268135
rs374078
rs10903784
rs4756897
rs295103
rs34698847
rs1287043
rs4525376
rs319710
rs4889000
rs3911014
rs13081583
rs79035969
rs7199809
rs60992426
rs58090793
rs7696578
rs11627934
rs3863288
rs7156508
rs7687842
rs1020013
rs12546881
rs2068061
rs17619443
rs2372195
rs12498923
rs1336435
rs8089453
rs1642887
rs831165
rs73714670
rs73235570
rs7313048
rs8019366
rs9871967
rs72786216
rs12606692
rs12175736
rs17247184
rs9591869
rs759447
rs17014649
rs66719433
rs12337848
rs73209736
rs2762098
rs2417485
rs36119647
rs16846663
rs7686995
rs7648417
rs6429673
rs6881420
rs2836244
rs12403051
rs12043749
rs1404732
rs11672431
rs11950872
rs7930277
rs11729350
rs10928181
rs2000179
rs9650188
rs17728084
rs12098366
rs35561008
rs4732674
rs60481022
rs409077
rs7594348
rs10874535
rs3102529
rs10999839
rs1638721
rs10948755
rs4711073
rs7978501
rs1361452
rs59791893
rs2835983
rs4141239
rs1710313
rs706532
rs1356680
rs6761557
rs1567757
rs740083
rs1676905
rs6828506
rs4818066
rs7543120
rs6123005
rs28621804
rs75106037
rs1500463
rs2176046
rs9359838
rs9438403
rs7562228
rs6874396
rs11687738
rs78828611
rs7244678
rs215393
rs10791039
rs6811452
rs10216285
rs7547452
rs35825473
rs11106102
rs8084463
rs506038
rs28478148
rs1408454
rs7697748
rs11021123
rs17565175
rs57661128
rs11177951
rs2693822
rs74754624
rs35030545
rs12487702
rs10874184
rs10157798
rs72789865
rs7480057
rs150923437
rs2141893
rs10910402
rs10841436
rs694537
rs746622
rs9469682
rs6838924
rs2633456
rs841865
rs61990097
rs6950861
rs2282116
rs952984
rs75869382
rs6425349
rs55845389
rs9943297
rs78187837
rs5370
rs11952320
rs10080709
rs16835734
rs10899582
rs11849565
rs4634364
rs55704223
rs7454457
rs58161685
rs2075800
rs57851101
rs62279210
rs2046389
rs13316955
rs10519799
rs34570453
rs112144201
rs11750265
rs7072863
rs7036060
rs13129319
rs17247297
rs2220099
rs7111844
rs2170534
rs1233487
rs59163647
rs4938459
rs10187432
rs116871736
rs1916440
rs79965728
rs1867049
rs3091364
rs4897706
rs17140698
rs11801416
rs9901418
rs75477040
rs9293683
rs2112564
rs79674812
rs6084856
rs72963614
rs6881733
rs7750570
rs937479
rs8075641
rs72647091
rs28769388
rs17102391
rs35834070
rs4867532
rs72797553
rs6814533
rs1907249
rs1470104
rs9879383
rs12485882
rs17697184
rs7038622
rs4461450
rs13396399
rs36063200
rs3924960
rs17145154
rs2546108
rs5998541
rs35783403
rs117265077
rs1643034
rs7157143
rs7730681
rs62001669
rs56914333
rs61881160
rs1160717
rs7236675
rs74862069
rs6998746
rs1220658
rs12764630
rs2613841
rs4882714
rs9394925
rs7080346
rs4783330
rs17367229
rs61464284
rs7774274
rs72921721
rs8099189
rs1886456
rs12928733
rs6827952
rs322750
rs17033861
rs2071593
rs627566
rs9823623
rs12437189
rs1011009
rs6574096
rs4872012
rs6450303
rs10515520
rs2520473
rs9297671
rs11191480
rs381901
rs80216029
rs80100416
rs16933666
rs34740112
rs1360291
rs6966670
rs1218353
rs4660531
rs2670646
rs4264773
rs10939135
rs16871759
rs825133
rs6737960
rs80102891
rs922863
rs1255485
rs3813136
rs10021447
rs194267
rs7659827
rs10492572
rs2190822
rs13242458
rs927824
rs4912682
rs7663891
rs879993
rs867194
rs9509330
rs12642345
rs57018102
rs903083
rs77270006
rs12953121
rs12405380
rs11994385
rs58902422
rs13328426
rs1016080
rs111745226
rs1671349
rs212043
rs16969905
rs17200215
rs11662682
rs2197736
rs1742045
rs9927438
rs113683993
rs2478333
rs13167593
rs4798765
rs1388354
rs6556417
rs13034471
rs2269374
rs8101007
rs10510629
rs10493596
rs11958666
rs6082726
rs2289439
rs727361
rs1512403
rs2290206
rs7709822
rs55736446
rs9444470
rs16852615
rs1513706
rs7873372
rs6774578
rs877782
rs62258710
rs4148082
rs4751719
rs7103877
rs1465534
rs1481799
rs10221697
rs6803721
rs4964294
rs74799697
rs17101006
rs62051102
rs493534
rs1883587
rs74989627
rs1561036
rs2575286
rs3850028
rs2274292
rs4718776
rs7557298
rs57103009
rs1363559
rs7309679
rs9489002
rs17458045
rs2660992
rs8058982
rs7718045
rs12764394
rs17067936
rs62571027
rs7135483
rs16870205
rs2948521
rs6035652
rs13280072
rs61555505
rs17144417
rs77451984
rs10794566
rs8054381
rs60122663
rs12981999
rs1831473
rs73893999
rs16876028
rs16858175
rs12260454
rs661148
rs3848858
rs10157400
rs1344059
rs2397008
rs28526788
rs1131960
rs1496078
rs4691683
rs3843766
rs11172626
rs13149904
rs56003563
rs899920
rs764726
rs4918594
rs62379386
rs10968391
rs12222505
rs12622125
rs11199147
rs75237956
rs9691111
rs9304203
rs56395153
rs1846892
rs8076989
rs1374386
rs7221587
rs17066180
rs16886056
rs12300695
rs2061332
rs7748298
rs6073074
rs235153
rs71366145
rs68124406
rs78864482
rs4726160
rs115828969
rs67914177
rs6577380
rs10957663
rs10055585
rs4916497
rs34998326
rs934800
rs6466243
rs34206581
rs1453560
rs10494878
rs7490744
rs2676917
rs74993103
rs2268614
rs12858132
rs4794179
rs2283090
rs3910444
rs2207857
rs4774640
rs66958866
rs72962564
rs7168430
rs10803869
rs9363227
rs4370995
rs1784658
rs74864343
rs8095739
rs1924923
rs7705566
rs745173
rs55903920
rs413337
rs56250418
rs10896378
rs75538174
rs17152533
rs357764
rs11959995
rs10774736
rs1057358
rs1480806
rs13112642
rs1603257
rs10920414
rs9869652
rs177180
rs35133402
rs1156132
rs73483364
rs12141030
rs2693693
rs6129797
rs12679182
rs10120543
rs4259001
rs8097651
rs6691491
rs1938667
rs75295519
rs12142808
rs10918318
rs792383
rs11764710
rs1265254
rs7048728
rs2251244
rs12090881
rs6487394
rs77706789
rs73461041
rs6830801
rs35248008
rs11016220
rs4746456
rs7326858
rs78675944
rs3767627
rs346588
rs11636639
rs11220486
rs13134328
rs11202937
rs2631914
rs6820391
rs176108
rs11634408
rs7044545
rs76943141
rs1414257
rs11695082
rs7378518
rs848215
rs3866461
rs77403188
rs4075692
rs2914263
rs11939109
rs455354
rs17091265
rs10079688
rs13011004
rs11608616
rs6798153
rs7649924
rs2042820
rs3829621
rs10786372
rs1719888
rs4838910
rs12769610
rs9805135
rs2267535
rs3107174
rs7691074
rs4503373
rs2156481
rs881083
rs4821887
rs34575474
rs10827988
rs73266021
rs6097126
rs72900309
rs10123768
rs17431739
rs341855
rs77117853
rs75985250
rs7134351
rs1647682
rs10493270
rs2163673
rs4472161
rs12871665
rs12693329
rs12236469
rs13380851
rs72724208
rs4771457
rs72965169
rs905900
rs7597199
rs11752067
rs4427156
rs229057
rs7117325
rs13219674
rs9654001
rs1951798
rs7657456
rs6684209
rs891140
rs2106304
rs7745191
rs77239122
rs7618050
rs10923500
rs79528277
rs4977188
rs2570668
rs114836489
rs1376534
rs1839854
rs60591163
rs828249
rs2651554
rs3769472
rs1316659
rs16976465
rs2611338
rs2070063
rs1214752
rs7788297
rs9914560
rs484399
rs73792320
rs12550247
rs4815008
rs1361536
rs114974796
rs1449259
rs2722372
rs6853665
rs939049
rs12223742
rs34583353
rs74163106
rs10832136
rs6070221
rs7334500
rs13189156
rs9591821
rs4940163
rs3821735
rs6957536
rs12227177
rs59595447
rs372139
rs7208872
rs1105341
rs17723576
rs617222
rs2374462
rs56298917
rs77863255
rs58694576
rs3933692
rs3746882
rs9351108
rs16924091
rs7631121
rs34640847
snp_2_122679572
rs10812599
rs59428641
rs10166841
rs13417436
rs6865121
rs2579592
rs4861569
rs12623312
rs134406
rs55843472
rs72734890
rs9827210
rs16865039
rs76518087
rs298561
rs17086212
rs10254240
rs72740165
rs10760371
rs73185129
rs62214503
rs1104979
rs6913034
rs34762423
rs55701273
rs608825
rs115782278
rs7119152
rs2115507
rs2178426
rs1979037
rs72688017
rs11047765
rs1442393
rs7740162
rs10512321
rs1469835
rs2138826
rs4415351
rs12901219
rs136511
rs17221829
rs1534370
rs9521382
rs1958223
rs7861903
rs2364445
rs2066557
rs4904160
rs9945875
rs9904024
rs6870537
rs12314237
rs34428760
rs10135764
rs10454365
rs4958847
rs1439162
rs2237915
rs7149247
rs9569119
rs7219483
rs926317
rs4666141
rs738325
rs7732943
rs9851479
rs11240515
rs3101486
rs7019102
rs2286053
rs6935912
rs6699329
rs2182605
rs77576137
rs846313
rs13133300
rs3784985
rs77014162
rs2250614
rs1927246
rs558947
rs10817465
rs2144749
rs734108
rs4452298
rs12410938
rs2567887
rs17814135
rs3919811
rs17651741
rs11665320
rs13184953
rs2236645
rs2387769
rs9840863
rs835207
rs2441791
rs9325384
rs9902291
rs1037674
rs717248
rs3843388
rs854418
rs112093995
rs9692071
rs12915366
rs9969767
rs72815810
rs1982126
rs7503175
rs77078733
rs73250635
rs7641321
rs113504213
rs12106093
rs9859772
rs62298261
rs17797375
rs2293549
rs168831
rs16779
rs35565596
rs902869
rs10930407
rs8071524
rs6741886
rs2162957
rs1918865
rs4722536
rs72812013
rs78437001
rs17246714
rs10878531
rs2673899
rs10122276
rs72810599
rs28413850
rs2078371
rs8015726
rs9611905
rs7735608
rs10798
rs356685
rs17692546
rs10935648
rs2765353
rs16927329
rs4376183
rs863781
rs4523875
rs4234445
rs2144922
rs16906578
rs17116743
rs12950992
rs1860394
rs79432990
rs2207522
rs1567576
rs8064998
rs778125
rs73837443
rs2746325
rs16921676
rs2205137
rs7753456
rs77716951
rs12572661
rs12466404
rs34535461
rs4472854
rs2818760
rs419222
rs8088885
rs12591927
rs4823283
rs3911797
rs2589845
rs78419102
rs8027765
rs72841235
rs73441404
rs35065078
rs9844983
rs2164304
rs4586823
rs7095740
rs3178656
rs1022704
rs6509224
rs13124220
rs10913157
rs2766667
rs4702121
rs511134
rs28537537
rs10881952
rs6590641
rs1720137
rs12604956
rs6711302
rs76616
rs1522823
rs613699
rs80256171
rs2150125
rs28483303
rs17668565
rs73074322
rs10491121
rs11853836
rs10130667
rs78809392
rs60753176
rs4940829
rs4690460
rs6860581
rs11618874
rs10796927
rs7800941
rs1347098
rs73277439
rs1571906
rs60899928
rs7043928
rs9300791
rs2115251
rs1556190
rs10504092
rs17405662
rs7908957
rs7990972
rs10494993
rs9557044
rs2339220
rs16841316
rs7800059
rs11706208
rs10086145
rs73867159
rs2424505
rs1291421
rs12271856
rs10152164
rs7109187
rs6550261
rs11510517
rs2357760
rs764956
rs17383033
rs522667
rs3845820
rs2043208
rs4650945
rs2141834
rs61377283
rs6766148
rs661021
rs2119606
rs9295765
rs4957237
rs17446636
rs77652672
rs1709339
rs12115040
rs55772249
rs548449
rs2888075
rs6931652
rs7426444
rs7638355
rs562980
rs59834232
rs9823428
rs17214677
rs11079993
rs1548446
rs1148458
rs30364
rs6938403
rs1555804
rs9563796
rs9327261
rs10129386
rs4884356
rs57037680
rs2041466
rs36081344
rs9396640
rs10997860
rs12222446
rs2794730
rs2389157
rs939818
rs568210
rs17248665
rs12586489
rs579327
rs9898045
rs11534043
rs72761029
rs1360120
rs2050275
rs1463973
rs2056983
rs9315202
rs75774195
rs2733584
rs2240080
rs1958235
rs7084542
rs4253701
rs1268902
rs1550134
rs7244577
rs78513802
rs4839556
rs17818902
rs31947
rs9371528
rs4785098
rs34576256
rs11107715
rs17379759
rs77273565
rs12779340
rs924777
rs11038044
rs61859601
rs12723898
rs6436315
rs578032
rs7256392
rs78325321
rs11657816
rs16876315
rs6773640
rs2028755
rs7604035
rs7938721
rs9472494
rs12087497
rs73590577
rs72772364
rs12726875
rs12343347
rs12249621
rs10514527
rs10508818
rs1788449
rs6494260
rs528460
rs17041871
rs6137071
rs72785179
rs11644183
rs683010
rs973644
rs78180117
rs4871490
rs1264880
rs17034390
rs2076642
rs61731243
rs266241
rs6054671
rs12268982
rs402221
rs2588603
rs4601655
rs77924865
rs7295447
rs11112134
rs2057914
rs11096796
rs321471
rs73846442
rs4538575
rs12233890
rs28737184
rs17035549
rs1462904
rs4866383
rs2494485
rs322962
rs742394
rs11075146
rs1686487
rs4965491
rs8099680
rs2366751
rs61839701
rs12454842
rs6511040
rs67237506
rs1651561
rs77725210
rs1708599
rs62518090
rs6717847
rs16958356
rs11652768
rs12783610
rs3814902
rs6994894
rs7814470
rs2286944
rs36017804
rs2234971
rs4398791
rs77498867
rs1383429
rs7972131
rs77655788
rs55712032
rs1025802
rs2348125
rs692486
rs17099937
rs7826309
rs35407515
rs10407869
rs943185
rs2717230
rs17719284
rs10154007
rs75815346
rs883024
rs237733
rs1929849
rs56173852
rs2956451
rs10134903
rs10506798
rs6476648
rs7912396
rs896344
rs793081
rs11191939
rs6781358
rs117286035
rs377019
rs75389018
rs11050297
rs10887748
rs7075269
rs10892647
rs79164412
rs10922329
rs6659595
rs4666363
rs3790854
rs17322187
rs831207
rs16867170
rs1378934
rs6716784
rs1999523
rs10737385
rs56134361
rs7097469
rs3218878
rs1489699
rs6659096
rs3844080
rs764372
rs1047450
rs11015914
rs11264516
rs17520103
rs12034595
rs4234689
rs17273777
rs2874075
rs10204437
rs372627
rs34720
rs827423
rs11726913
rs7697411
rs12403078
rs3807045
rs10786369
rs2217638
rs6814746
rs1043427
rs2898045
rs7639314
rs4149782
rs78314338
rs17108326
rs7749397
rs12916520
rs79009299
rs56116757
rs73244013
rs78880814
rs11009
rs2776797
rs75872699
rs11265364
rs17093162
rs74530425
rs73770003
rs10863500
rs2822439
rs6974133
rs255255
rs1119060
rs76491771
rs10158125
rs6871672
rs858345
rs76928953
rs16902118
rs10193579
rs11020913
rs1466471
rs2661095
rs6421693
rs1012272
rs10180814
rs55902134
rs76982975
rs16855074
rs606569
rs4982496
rs56345167
rs8041543
rs10183804
rs17429726
rs16934069
rs6446647
rs72833398
rs1400041
rs7153417
rs910249
rs475075
rs1860338
rs16904909
rs10887951
rs4970535
rs12439952
rs6467469
rs2970797
rs17814514
rs2277100
rs2196736
rs75066377
rs7971234
rs8117899
rs2277377
rs722168
rs6717064
rs34467063
rs33532
rs6028498
rs2576758
rs4151670
rs2862301
rs2611621
rs36076484
rs965293
rs750900
rs363443
rs16924792
rs485677
rs7921215
rs11713084
rs4711828
rs9285051
rs117327231
rs2971768
rs12566154
rs9467160
rs4731893
rs10858378
rs9315220
rs11128810
rs1053005
rs10492374
rs16972953
rs75426217
rs1346584
rs112613540
rs9806595
rs7036275
rs6057009
rs4682068
rs10863454
rs1122517
rs7190387
rs6725009
rs17676175
rs72772757
rs10939576
rs11090486
rs76740042
rs11941814
rs839699
rs12797048
rs59458922
rs1865582
rs17066890
rs11581322
rs4815056
rs17043011
rs4671563
rs4848490
rs2243523
rs12129635
rs653989
rs12364183
rs10757022
rs112022793
rs78329908
rs73965230
rs74051938
rs9999523
rs921394
rs73424357
rs1698894
rs7824718
rs10471511
rs1202658
rs16908636
rs6936773
rs650735
rs56047676
rs3112965
rs73936666
rs7303183
rs12588573
rs199242
rs4876065
rs73059443
rs8116137
rs2423333
rs11062778
rs76705786
rs8175954
rs61839800
rs34759863
rs2357221
rs2373998
rs10992007
rs12067454
rs9324005
rs9843107
rs10846722
rs6684288
rs11097233
rs80349227
rs4347731
rs1866737
rs7616394
rs1675926
rs888595
rs7657092
rs73158875
rs17105960
rs17054032
rs72792068
rs58638862
rs72736262
rs714378
rs200553243
rs7708234
rs306410
rs708414
rs78582086
rs35405464
rs17126843
rs11908276
rs16905637
rs12026797
rs6565960
rs3780296
rs3919460
rs1402279
rs17476242
rs17055647
rs12056309
rs502363
rs7227308
rs1014136
rs8079641
rs57602824
rs2490393
rs40555
rs73932955
rs17825718
rs17032269
rs2922194
rs8133133
rs7125574
rs12148140
rs16959569
rs1914291
rs1542721
rs1868415
rs2576587
rs2325836
rs7603466
rs9813558
rs17760171
rs58012574
rs62342588
rs8084083
rs649921
rs6836197
rs7904250
rs3772657
rs10971412
rs78486695
rs17121908
rs8031642
rs2284689
rs620611
rs62245342
rs72821122
rs9846976
rs4636275
rs8083691
rs8071444
rs6081333
rs7574723
rs13059477
rs9885436
rs11265881
rs77282605
rs2188650
rs6096675
rs11191492
rs7799788
rs2779800
rs270568
rs10053814
rs1548582
rs13241719
rs7786648
rs9933507
rs72979115
rs2425040
rs34764144
rs80206902
rs7174546
rs1999426
rs75700818
rs4243183
rs665939
rs7097394
rs12083651
rs7965247
rs1885379
rs4849987
rs78667595
rs7927176
rs34484573
rs4688614
rs75582047
rs2190615
rs617293
rs17147421
rs73103702
rs12457034
rs2642420
rs79538884
rs11794114
rs9577555
rs919284
rs13264100
rs1217742
rs9301126
rs1333143
rs7188942
rs1659407
rs12028581
rs7068533
rs2911275
rs4687013
rs57518707
rs1640925
rs11651920
rs2659538
rs11660361
rs11874358
rs79807532
rs16841001
rs63116161
rs74014289
rs7821235
rs35697246
rs79906615
rs4075525
rs66803842
rs10878805
rs7987399
rs147327186
rs9858342
rs12532144
rs393673
rs7796596
rs7573309
rs72846707
rs2811255
rs4339166
rs7983445
rs7737144
rs6600978
rs4265409
rs7573497
rs56065185
rs779480
rs11251939
rs4679087
rs10082587
rs8024334
rs7480668
rs115323150
rs77041411
rs4702393
rs12415793
rs6486322
rs60624175
rs28550568
rs9376750
rs3738773
rs7145040
rs2723074
rs9328171
rs13194614
rs2830136
rs2250861
rs3862676
rs10102960
rs12535254
rs33527
rs10507390
rs11657371
rs10910438
rs945243
rs62127361
rs9289050
rs7143254
rs144312653
rs178384
rs9289347
rs4908629
rs6017101
rs10911109
rs73156455
rs16880227
rs4446267
rs36408
rs61797888
rs6972288
rs1559631
rs77034100
rs57347846
rs17341408
rs1791906
rs10886820
rs74076255
rs11246381
rs57847232
rs13102958
rs999108
rs4879251
rs2275232
rs2281055
rs10748503
rs62435714
rs11118454
rs12125235
rs12446615
rs8008227
rs77183168
rs1007518
rs4900287
rs10488086
rs12494371
rs17504216
rs11202473
rs7338176
rs155688
rs812840
rs359512
rs76255388
rs6976387
rs17233629
rs62336355
rs4587863
rs1420519
rs10223893
rs12306213
rs73372592
rs73524693
rs4801847
rs861092
rs12703258
rs3850942
rs16954502
rs34548503
rs686231
rs17126337
rs10775204
rs7703124
rs12586536
rs278726
rs797205
rs1421539
rs1713471
rs1877591
rs17398267
rs7556480
rs10235932
rs10237942
rs6721227
rs4864679
rs10919757
rs2051145
rs13219696
rs7281210
rs3093551
rs7312159
rs12534323
rs534731
rs7812843
rs1447616
rs1889726
rs537482
rs73110884
rs33954691
rs2278270
rs76757860
rs111624132
rs1460281
rs72695736
rs2667216
rs60554757
rs72907623
rs1074707
rs171405
rs12927285
rs2852949
rs2546214
rs1352157
rs56097817
rs11220329
rs7960162
rs880944
rs8079136
rs6135385
rs78606032
rs28680259
rs4871108
rs1477440
rs9367921
rs7265109
rs1874817
rs6463993
rs6483649
rs6770152
rs1550953
rs4896100
rs908319
rs16969862
rs12971514
rs1489398
rs7902476
Affx-13925734
rs10260944
rs11877395
rs1007308
rs78877514
rs62337574
rs17113792
rs10824499
rs1009475
rs7724735
rs602227
rs1403233
rs17151371
rs10045380
rs4900312
rs72672227
rs11102043
rs80099307
rs13390632
rs16848663
rs78201518
rs789019
rs6436754
rs2805432
rs8034762
rs2030571
rs1352197
rs3739656
rs4695901
rs2761838
rs4145954
rs7175765
rs1199101
rs6005575
rs76011910
rs1111228
rs4923689
rs10488660
rs62241007
rs41436144
rs7767578
rs10955111
rs6533382
rs4276201
rs12509776
rs2237853
rs1799931
rs10276293
rs1383021
rs1573182
rs10069961
rs1871998
rs1560437
rs2396297
rs1955697
rs2664232
rs10810029
rs6049623
rs10279336
rs6821102
rs5016258
rs17282197
rs7463711
rs11607439
rs61015876
rs992693
rs2295270
rs7261220
rs11666881
rs4910909
rs76253975
rs77530054
rs1439726
rs12075664
rs1479151
rs56368127
rs11902160
rs56164655
rs10495945
rs577781
rs11814043
rs7922108
rs12490142
rs1936458
rs7147952
rs34276084
rs116674687
rs1941508
rs17048142
rs10506978
rs7582221
rs419931
rs2931043
rs72701229
rs983953
rs2976004
rs9899480
rs9683887
rs57669008
rs8004744
rs16919363
rs17116659
rs2784271
rs1976772
rs32409
rs79254069
rs7599555
rs4909018
rs1741972
rs17317838
rs12805779
rs10494458
rs393076
rs7743636
rs72960478
rs210394
rs8023874
rs7301705
rs56181943
rs12271240
rs770218
rs28647429
rs76730960
rs4689490
rs4749339
rs62351164
rs3799216
rs11047576
rs7333719
rs12499180
rs76775875
rs71390824
rs6843424
rs1454892
rs10835152
rs745992
rs7244844
rs35955717
rs74606933
rs2592759
rs7592955
rs9285936
rs12432129
rs7541719
rs7231241
rs62175812
rs34795899
rs752593
rs4281069
rs2906934
rs74367472
rs17070965
rs10803355
rs6011149
rs16941731
rs28607438
rs6666415
rs17018208
rs10882777
rs4410314
rs11633970
rs7504262
rs2815622
rs9497521
rs10098698
rs7190310
rs12107517
rs55952723
rs2489585
rs2052504
rs6863747
rs10201862
rs66735536
rs8081818
rs2537626
rs820254
rs11196613
rs11055464
rs11742902
rs385636
rs35987029
rs514235
rs73018386
rs2747685
rs17028645
rs1877248
rs6519700
rs12296010
rs34050472
rs11853078
rs1197853
rs11826992
rs2919058
rs8047051
rs7101788
rs75031303
rs1418500
rs10820857
rs10490565
rs10777972
rs3785383
rs11587299
rs221103
rs975001
rs6701376
rs17376026
rs6864342
rs11465225
rs73585061
rs1538516
rs4964948
rs17334310
rs6072770
rs10971103
rs17256169
rs11120305
rs2881627
rs921319
rs75146952
rs35501751
rs74471768
rs1398755
rs79230737
rs11604476
rs11863214
rs173134
rs73095922
rs76273116
rs11780628
rs11081637
rs1545053
rs10054533
rs7536719
rs390220
rs1480036
rs10783202
rs74968888
rs882510
rs2576181
rs7564900
rs7322319
rs1922752
rs78796092
rs7536687
rs2135
rs12708352
rs61932888
rs155568
rs12468048
rs1921779
rs1573998
rs867993
rs1547012
rs79208952
rs17533525
rs7612038
rs2116280
rs7942861
rs17067405
rs6813766
rs1514014
rs4686760
rs6026872
rs2695642
rs17038931
rs74143593
rs6924485
rs10740152
rs4258791
rs426960
rs4253754
rs114039056
rs55915827
rs17109754
rs10012953
rs116146467
rs7337496
rs4660631
rs2513339
rs11635834
rs11150169
rs2924934
rs4698013
rs792723
rs12327080
rs28649455
rs4394754
rs67307920
rs2819328
rs17035172
rs62164673
rs17602947
rs314512
rs12992095
rs2112139
rs35117518
rs12779862
rs4975616
rs11155079
rs3811207
rs16997351
rs16976147
rs11920351
rs13124578
rs4850397
rs9530815
rs423125
rs7073825
rs11153174
rs8079888
rs6981048
rs17149199
rs78451065
rs1405
rs2180528
rs61750955
rs6987561
rs2876150
rs7595156
rs12501768
rs1874396
rs1947339
rs11171720
rs2028945
rs17037607
rs819136
rs1378069
rs4141691
rs1875297
rs78343032
rs62226973
rs75414288
rs72946289
rs41317318
rs707589
rs2692341
rs1637938
rs66968042
rs17124326
rs74851099
rs509969
rs2830204
rs59565106
rs56840467
rs7106566
rs4790589
rs7037705
rs34894301
rs390560
rs16983639
rs10509438
rs11123743
rs12645995
rs4353250
rs1930966
rs8061773
rs360103
rs2846703
rs73487897
rs6742140
rs10261256
rs6664618
rs7797300
rs34084924
rs7183415
rs35959887
rs1188852
rs11648765
rs7173508
rs16120
rs6850216
rs4236914
rs77804362
rs867416
rs9394692
rs62553709
rs17522650
rs8038026
rs1509717
rs16958010
rs10488575
rs923968
rs17227638
rs11063291
rs9293790
rs80261202
rs62276520
rs1345483
rs3734369
rs16869414
rs7950111
rs7027027
rs12464740
rs13054702
rs112728217
rs2040755
rs34050542
rs74520366
rs74345306
rs2014149
rs613559
rs8063782
rs80275597
rs10491398
rs6012535
rs2499053
rs984182
rs112979750
rs6602437
rs635632
rs2825044
rs2727550
rs2874965
rs2238239
rs34984999
rs847175
rs28690629
rs404751
rs608861
rs8099409
rs12415990
rs76801336
rs4903050
rs61957733
rs612472
rs56176039
rs6599223
rs10495250
rs7831552
rs4681869
rs13027635
rs4796825
rs8052681
rs17315339
rs79073611
rs506305
rs268376
rs76618240
rs55958810
rs9678702
rs2976369
rs4820258
rs77127143
rs1656319
rs1374486
rs17120307
rs9617447
rs77263461
rs1443721
rs28541744
rs1891551
rs112945822
rs2143593
rs6731675
rs9392847
rs11689150
rs74454684
rs2541228
rs7589480
rs41298884
rs1778977
rs67777401
rs10905941
rs11070545
rs414341
rs10017980
rs1962196
rs28368741
rs7186570
rs7986092
rs61129190
rs7815713
rs6874115
rs4767671
rs993283
rs1402584
rs8011648
rs564648
rs175979
rs7984109
rs10925502
rs116984869
rs7565420
rs2289486
rs13153719
rs16990309
rs78327914
rs13060344
rs995030
rs4148150
rs689300
rs1599281
rs16857738
rs3744678
rs2674058
rs837133
rs9647359
rs6013448
rs76752399
rs4771834
rs7772564
rs10801936
rs752438
rs73148998
rs916552
rs67686346
rs725567
rs7850776
rs7516739
rs696990
rs1395827
rs9268362
rs17766676
rs13027171
rs6712139
rs9378728
rs9963217
rs1061278
rs7364214
rs17017534
rs11250736
rs6893125
rs6563295
rs1201914
rs78604645
rs4481312
rs3885312
rs11165800
rs932146
rs1371864
rs6430829
rs1898199
rs10823577
rs34218232
rs79016134
rs2048576
rs17248901
rs16962966
rs35440774
rs7595412
rs11180651
rs12893741
rs34462079
rs75210328
rs34761447
rs62202686
rs1035547
rs7175768
rs6044586
rs2191057
rs1484794
rs2958853
rs13359676
rs11133996
rs79316678
rs7103299
rs9809997
rs4073930
rs199533786
rs73879180
rs10124796
rs17018967
rs2182556
rs62187627
rs2375460
rs16910543
rs118148885
rs34311210
rs7336725
rs2093201
rs11836736
rs73414189
rs11591845
rs939311
rs6469670
rs3821366
rs6015679
rs79318653
rs117870259
rs3748744
rs6958989
rs763002
rs79859101
rs6862580
rs6131790
rs72975325
rs6135785
rs17576821
rs2024414
rs1924793
rs551891
rs74880315
rs35033758
rs74043552
rs16948292
rs11766484
rs17170840
rs1060263
rs9520172
rs1325382
rs2229857
rs4240910
rs11647773
rs929853
rs5762167
rs483920
rs62455162
rs10767289
rs2906979
rs58528981
rs35507313
rs35907991
rs7523538
rs4392641
rs1879505
rs6484478
rs721976
rs473005
rs13106691
rs77819017
rs73326706
rs601052
rs72978435
rs7702972
rs73458490
rs12986617
rs6105988
rs10497159
rs2057698
rs77710238
rs7721313
rs17025981
rs4792842
rs28797282
rs2677111
rs61757273
rs1463342
rs8079001
rs318699
rs76025893
rs877823
rs895286
rs8079610
rs59498775
rs964102
rs67930674
rs17530090
rs35880095
rs12276362
rs237452
rs7586500
rs71572912
rs3003236
rs808924
rs11828904
rs797259
rs820206
rs4736537
rs12127106
rs7213268
rs3740792
rs3136597
rs948387
rs59812981
rs10193465
rs75926345
rs12712133
rs11984936
rs10439400
rs12238083
rs7332044
rs59745495
rs10508930
rs12232423
rs9971142
rs17816623
rs595339
rs67561074
rs12043786
rs17018405
rs533594
rs2148208
rs17162087
rs2240785
rs7118390
rs3731752
rs994890
rs17775991
rs10737707
rs17694523
rs59839028
rs12329001
rs79753049
rs12432681
rs11737979
rs13198080
rs9380521
rs12414475
rs7312724
rs4849084
rs8109631
rs10140978
rs1957327
rs74240564
rs6812061
rs2697270
rs76576996
rs8141482
rs17591522
rs79010074
rs9876733
rs4497664
rs4978561
rs344019
rs57842924
rs10516821
rs117600047
rs11675584
rs62098668
rs73436179
rs12155126
rs17745927
rs3765474
rs10845212
rs2608289
rs79781152
rs55891463
rs4933508
rs10850922
rs9808582
rs12625057
rs2726486
rs17781196
rs17178683
rs2350226
rs4832615
rs6808475
rs1819462
rs1380874
rs11762272
rs11188989
rs17369571
rs13168014
rs11114111
rs17274475
rs9957329
rs690216
rs4586211
rs6582622
rs60338204
rs73958103
rs12440662
rs2757717
rs17085617
rs9438551
rs9570389
rs139188
rs4074773
rs760911
rs4912159
rs8063879
rs16939169
rs9385480
rs3742028
rs60293875
rs61785668
rs6533976
rs74515521
rs2153631
rs77773509
rs1822927
rs2504069
rs9900538
rs1273355
rs7356552
rs1551425
rs3741740
rs57797824
rs2096148
rs12663507
rs4101133
rs6887157
rs4351896
rs11683456
rs12373373
rs6016143
rs11610818
rs10119301
rs11597465
rs6867527
rs6497117
rs6092401
rs10103886
rs79037906
rs4771336
rs9920570
rs3770939
rs831425
rs4233470
rs17048368
rs17008173
rs3731569
rs1504707
rs74077600
rs56778680
rs17015272
rs4380587
rs76680157
rs67768874
rs719172
rs1777756
rs75780404
rs6460557
rs2282348
rs1397974
rs10460594
rs11659804
rs12889429
rs10782781
rs6708103
rs11993874
rs1058144
rs4349036
rs723007
rs9519245
rs921720
rs34636111
rs1008128
rs12825408
rs2276200
rs73142879
rs10831372
rs7987880
rs583818
rs41315022
rs6854964
rs7814129
rs7652586
rs4348327
rs4786763
rs11090754
rs34232358
rs9311671
rs6871768
rs2597384
rs2046445
rs3782642
rs608938
rs3776149
rs6599025
rs74381845
rs7335910
rs74381604
rs1996624
rs28537228
rs9850353
rs9487240
rs74520309
rs61393497
rs17837881
rs7982227
rs12612255
rs11061680
rs7095198
rs10420529
rs10972659
rs4796444
rs12817218
rs72982167
rs1299018
rs8066501
rs73163767
rs1495371
rs12351288
rs7631503
rs61110451
rs78781292
rs4763031
rs73691949
rs2733582
rs6923486
rs6071521
rs11112914
rs2052150
rs11200257
rs4326583
rs77506307
rs77580406
rs2001699
rs12548223
rs10486786
rs4102736
rs3744839
rs7218768
rs6737609
rs7231343
rs727137
rs1521292
rs10002500
rs1634411
rs72665005
rs1547215
rs73136527
rs6501155
rs511903
rs4150103
rs76242867
rs8041244
rs6551193
rs39883
rs12635620
rs481252
rs17488996
rs17135212
rs10446730
rs7957782
rs10518214
rs11003120
rs2291853
rs2446879
rs80017013
rs75784773
rs11837388
rs444788
rs502542
rs28205
rs4768227
rs17045586
rs11016204
rs7170961
rs12487255
rs3112940
rs73896339
rs1562026
rs8087536
rs2327253
rs80021978
rs3799716
rs1324930
rs76755611
rs12694376
rs236014
rs12304224
rs10762882
rs11047888
rs11935944
rs11826972
rs16960984
rs4642059
rs7805957
rs2236446
rs61798635
rs10804588
rs6025639
rs7692708
rs6715125
rs2367478
rs58984888
rs73396374
rs6539155
rs257058
rs17126694
rs9287696
rs78121110
rs9833079
rs654417
rs4373074
rs11898209
rs4851070
rs2286562
rs6823027
rs76956000
rs7581245
rs6462371
rs17060691
rs10090827
rs7547839
rs67585720
rs9638692
rs4519728
rs7119266
rs9965011
rs12680046
rs8004015
rs1402900
rs1582114
rs77484086
rs7256006
rs483540
rs12107713
rs59531858
rs76590204
rs4836579
rs74499070
rs2642780
rs10918023
rs35509816
rs12652998
rs16929379
rs78096088
rs6025601
rs11564233
rs1533866
rs34215460
rs7225148
rs1415261
rs309299
rs6909630
rs936012
rs2363878
rs10829584
rs80169922
rs12702649
rs1742402
rs200131322
rs6115010
rs10240925
rs2895385
rs7666818
rs17073881
rs10816743
rs117158709
rs56921221
rs76320221
rs2080902
rs2394555
rs7790096
rs456800
rs16895601
rs4475211
rs2290611
rs56408918
rs10497016
rs3782594
rs8043369
rs9547470
rs12538876
rs72841252
rs12878592
rs6949288
rs6453809
rs10112364
rs6870937
rs80073737
rs184766
rs72777209
rs75309402
rs6729792
rs76279503
rs6997338
rs6810375
rs77138183
rs17049714
rs11102001
rs7583698
rs6979239
rs10987051
rs74243591
rs58471723
rs7144087
rs12976406
rs4304945
rs12729998
rs17147607
rs17879107
rs2029359
rs67861844
rs6944272
rs9383338
rs2240763
rs11032619
rs1189461
rs7866673
rs12595046
rs76552117
rs1421989
rs1509514
rs17778477
rs11076318
rs7624423
rs1173850
rs17119128
rs959984
rs35667835
rs9610678
rs9845175
rs4653669
rs56229388
rs17716957
rs6503264
rs11973236
rs16949153
rs77025014
rs56375912
rs12745538
rs4341811
rs2069931
rs10869062
rs34957864
rs4681867
rs1842565
rs10756461
rs833926
rs12402159
rs11935405
rs3093005
rs10459061
rs10956287
rs17713794
rs7091085
rs113511652
rs990218
rs1062246
rs72787559
rs6549272
rs77152768
rs35727429
rs6858695
rs1551943
rs1468843
rs8071380
rs10839625
rs12986584
rs2239253
rs12869883
rs953625
rs11193272
rs1124538
rs73309067
rs6981038
rs17501404
rs1206374
rs10938774
rs9991376
rs10460528
rs871099
rs1731263
rs9863261
rs7937637
rs76420913
rs10484505
rs2419554
rs7074267
rs4147849
rs3743977
rs10890873
rs2876086
rs10008868
rs10519837
rs2926228
rs11170297
rs11700473
rs72767684
rs121196
rs35979599
rs9283728
rs133659
rs2241049
rs45477296
rs6095741
rs7130458
rs2743937
rs62445058
rs929026
rs27921
rs72847193
rs16946645
rs17712215
rs12623519
rs2986699
rs4723304
rs7602102
rs11199830
rs697589
rs2141673
rs6807780
rs11768526
rs16905442
rs12110721
rs375734
rs10219656
rs868780
rs72844702
rs913859
rs3817505
rs7040080
rs197185
rs11113430
rs2417933
rs2358143
rs7104380
rs79667787
rs10000538
rs1170633
rs12630234
rs6900564
rs12808875
rs10265588
rs643841
rs987757
rs2535555
rs58474025
rs17116771
rs12568891
snp_17_11369264
rs4506202
rs8003288
rs59991989
rs12206153
rs11755338
rs9294948
rs7766276
rs10513491
rs58428590
rs12620183
rs11682929
rs11642497
rs3904538
rs55792472
rs111697270
rs862245
rs2384080
rs3019259
rs12257215
rs2415073
rs17386201
rs4705276
rs4691371
rs6056850
rs17456699
rs705779
rs2571577
rs75204658
rs12506286
rs1574246
rs4907256
rs6977929
rs16970332
rs483784
rs9368645
rs2198797
rs59869531
rs35702715
rs10509897
rs4350588
rs34341019
rs13417151
rs10483284
rs73336679
rs75634611
rs16911712
rs17067271
rs72729808
rs2127224
rs2106432
rs1895327
rs75391581
rs13427322
rs7806174
rs6499607
rs9784951
rs7554747
rs1349249
rs998939
rs7564176
rs2342455
rs11604421
rs17363721
rs42929
rs1785808
rs16890527
rs847180
rs58059306
rs865670
rs10801601
rs7244254
rs12652965
rs1429773
rs749915
rs34619382
rs17690879
rs10994117
rs6520124
rs1145207
rs12002250
rs10123819
rs7738541
rs2072634
rs6991219
rs77872999
rs75881385
rs195851
rs566979
rs2614191
rs747644
rs12635472
rs9582267
rs17254765
rs6041987
rs4740366
rs16860326
rs2555151
rs17654848
rs9829504
rs76912347
rs4609425
rs4498025
rs25680
rs2647404
rs72682213
rs11645874
rs12932810
rs11849521
rs12675289
rs66935851
rs6463443
rs12023659
rs2248821
rs605461
rs77898014
rs115897579
rs2057471
rs55685906
rs58340619
rs116654513
rs12194448
rs9940695
rs915228
rs12413515
rs6117512
rs13124088
rs10972161
rs1276709
rs116749103
rs1080021
rs234062
rs59011475
rs13320073
rs72744655
rs12465327
rs6980682
rs17632820
rs8028846
rs1776987
rs76244874
rs1909837
rs2037719
rs17134988
rs12028809
rs12364907
rs13124756
rs26417
rs6084229
rs1502644
rs900542
rs16929973
rs11737638
rs4777901
rs78480715
rs4975065
rs4815000
rs78213796
rs800354
rs78472962
rs1484173
rs2287475
rs7846904
rs267738
rs11665587
rs112573973
rs4600976
rs1871946
rs28662458
rs561974
rs35785840
rs35011092
rs4272325
rs7734355
rs436122
rs10492236
rs2584257
rs12617022
rs78318440
rs1924817
rs115921762
rs2602188
rs6033885
rs36096
rs77982989
rs7974181
rs2589315
rs2834459
rs4841110
rs10766679
rs10923181
rs116526226
rs10839583
rs11210628
rs80291522
rs17238851
rs6504627
rs61904964
rs12605771
rs715497
rs3783853
rs7751681
rs67879427
rs79378634
rs13039191
rs12469482
rs272773
rs17273120
rs4964629
rs16832362
rs56136454
rs13319818
rs62173307
rs9380056
rs2049447
rs905213
rs712519
rs4652570
rs409589
rs12710870
rs11700091
rs9658253
rs9894016
rs58008678
rs72700639
rs2650781
rs12817073
rs2487932
rs1813207
rs61834059
rs9406050
rs17826979
rs66739584
rs1555280
rs59825841
rs72836761
rs2025712
rs6486114
rs17724992
rs2676774
rs1809437
rs76393382
rs773665
rs2760520
rs1562789
rs17158657
rs10854398
rs9790241
rs6137015
rs6136538
rs3820261
rs6720975
rs56668317
rs11085978
rs75391684
rs35139090
rs1620008
rs12543862
rs17675330
rs6606733
rs9300855
rs56248611
rs10787686
rs12072889
rs61413509
rs8111366
rs12618463
rs8137149
rs7959202
rs6943565
rs6810911
rs4912537
rs196330
rs11170677
rs116954556
rs1108187
rs3136620
rs10519810
rs10053730
rs12582043
rs35114151
rs10491176
rs706848
rs75951092
rs880616
rs60329509
rs73479737
rs71425909
rs10492206
rs73433738
rs756624
rs2291782
rs3791001
rs78875273
rs851980
rs12574641
rs2874776
rs10773359
rs10084664
rs2582850
rs7531839
rs62240397
rs12982126
rs10245932
rs1044710
rs2021725
rs1110756
rs7933511
rs116342056
rs34115058
rs922682
rs1413513
rs2633674
rs12630119
rs17031063
rs17149336
rs11065235
rs7746988
rs4947979
rs10788243
rs75713459
rs715754
rs11675868
rs1735460
rs8008744
rs951776
rs4446473
rs134241
rs78475441
rs1957283
rs1492022
rs12118675
rs28649043
rs7314769
rs17066175
rs4724354
rs16828369
rs1067358
rs12574500
rs10494507
rs406894
rs6056027
rs877453
rs74087188
rs7931781
rs630840
rs13065128
rs1990253
rs10851243
rs7966810
rs7080052
rs2135014
rs73135554
rs57618459
rs72881289
rs16901136
rs35536097
rs73175430
rs1282948
rs7786239
rs7722194
rs76315347
rs189488
rs13391547
rs73410981
rs74115303
rs7703296
rs4786383
rs13315587
rs6846583
rs957919
rs12887850
rs7044961
rs10737162
rs1336703
rs17292743
rs4617548
rs6889897
rs1001022
rs7188463
rs1342847
rs16851527
rs4292726
rs10200697
rs1860939
rs11904970
rs7000455
rs2698340
rs4962411
rs1000578
rs2239606
rs117517124
rs2803214
rs6803287
rs1446423
rs7868631
rs13383952
rs79024571
rs2020902
rs12666758
rs6687807
rs2637762
rs12592710
rs2269303
rs2248225
rs10499087
rs11877924
rs6434421
rs10766616
rs764294
rs10199071
rs1525129
rs2284050
rs11979038
rs79732155
rs8037155
rs61125097
rs4238175
rs9318544
rs2132428
rs73207823
rs6094607
rs4752080
rs61779485
rs12122537
rs6694090
rs75436602
rs74121105
rs4751859
rs34930402
rs1665636
rs707485
rs2269872
rs10484646
rs2214510
rs62467679
rs17020059
rs7963332
rs2399292
rs1556924
rs6016996
rs2697833
rs2137654
rs2834425
rs2477176
rs12693342
rs12083845
rs56240825
rs1001486
rs79340202
rs17556209
rs2041417
rs10773087
rs17786364
rs11136349
rs2235618
rs16843204
rs2845664
rs13038463
rs11599157
rs10199975
rs443192
rs242250
rs9511255
rs73696040
rs10197232
rs11620648
rs73341509
rs1492872
rs916843
rs8105811
rs16967559
rs7044051
rs9303539
rs73031588
rs10469935
rs7113249
rs820066
rs12237278
rs1559136
rs72933600
rs41412152
rs114973744
rs2938234
rs2279743
rs73287654
rs11996832
rs12315411
rs7941935
rs2416597
rs30091
rs28444135
rs17731499
rs932683
rs2518760
rs12203510
rs7642511
rs55651909
rs7760281
rs9997462
rs3743308
rs7822672
rs35837974
rs11050401
rs9530835
rs169163
rs780587
rs62002280
rs35859204
rs2236893
rs12532062
rs1407881
rs1712428
rs35567595
rs582008
rs10483857
rs8018774
rs9965582
rs697673
rs4799209
rs7432658
rs1556416
rs6882087
rs17661797
rs12589730
rs6504432
rs4449299
rs12682398
rs79244767
rs1284787
rs875878
rs56000661
rs2848596
rs77584780
rs13319442
rs1400786
rs10266316
rs9346655
rs1113628
rs10985619
rs842830
rs10101807
rs228184
rs12343543
rs79860256
rs7577179
rs7193812
rs4735158
rs6871635
rs28565380
rs17038194
rs4665965
rs1872924
rs4947159
rs9591381
rs12083381
rs168293
rs17318470
rs11017207
rs535603
rs6030661
rs769762
rs60449710
rs17397004
rs10036224
rs17405018
rs12554449
rs7072244
rs12501611
rs165542
rs4237451
rs36037305
rs7794751
rs13256
rs16921667
rs4939148
rs11949074
rs12566427
rs417394
rs4834613
rs16859591
rs12439071
rs7096856
rs7746304
rs13090385
rs7341140
rs73079754
rs4151374
rs4753826
rs1369259
rs705808
rs10448181
rs4764853
rs2439719
rs2235171
rs6743939
rs654329
rs57012292
rs78402607
rs6063881
rs10985126
rs6690131
rs12403496
rs17791393
rs60550885
rs80071898
rs4466778
rs12548116
rs7904308
rs7754652
rs11076128
rs16862575
rs7957384
rs8054444
rs28637644
rs1024375
rs79794234
rs2159537
rs4719934
rs927153
rs77217354
rs58339604
rs7685
rs9903282
rs78996614
rs28637130
rs17110342
rs66698157
rs3777491
rs12222734
rs10272474
rs7113357
rs2939748
rs9813805
rs924556
rs41292749
rs12541354
rs4862584
rs983154
rs7800176
rs12966869
rs7274624
rs4492586
rs35705094
rs12590010
rs74453635
rs55871446
rs16956067
rs12548263
rs10899867
rs7598661
rs72742171
rs9482260
rs9319236
rs6895743
rs17145278
rs2934467
rs9897174
rs17446142
rs12175842
rs75828412
rs858239
rs537382
rs17708628
rs7552175
rs35900028
rs12622857
rs9555233
rs181667
rs1036697
rs1258408
rs72603512
rs7528684
rs12004340
rs3101648
rs316018
rs1878269
rs16921990
rs12477310
rs6535801
rs9899721
rs150857
rs838143
rs80055960
rs1865891
rs7523022
rs6507107
rs56373216
rs12959354
rs7211960
rs73061366
rs2975746
rs4796919
rs1223798
rs3859124
rs1524930
rs11072317
rs7220324
rs7237410
rs35370634
rs13201493
rs6119512
rs12833211
rs2247190
rs6502346
rs35496
rs575371
rs77975876
rs78277330
rs62229532
rs111459570
rs4684448
rs2794462
rs5768065
rs17717975
rs2064132
rs17815341
rs799524
rs78691042
rs1778325
rs695388
rs1299704
rs2437390
rs653635
rs1999328
rs6781332
rs150613075
rs694985
rs646967
rs4689748
rs6823182
rs10991780
rs7508222
rs6669849
rs76330888
rs62308342
rs172958
rs114297755
rs6496780
rs2228359
rs17206556
rs4876860
rs10484783
rs10513386
rs434082
rs3848768
rs10516112
rs641350
rs56223547
rs6559630
rs12692202
rs6731972
rs34450196
rs74237722
rs6911987
rs9425600
rs258396
rs36071827
rs7137694
rs12759274
rs869159
rs16917415
rs4790530
rs10196696
rs17002148
rs34660223
rs983872
rs75365965
rs966819
rs1446137
rs1482602
rs2680712
rs2479516
rs12757197
rs621485
rs8031636
rs12708363
rs13418105
rs60850907
rs60629105
rs556817
rs2453556
rs17752868
rs17334387
rs149514
rs7018614
rs10143434
rs7084937
rs2863979
rs35869037
rs77198314
rs12292515
rs6728355
rs2896244
rs55668908
rs7300649
rs34893422
rs72804616
rs10499687
rs889051
rs1128965
rs12465573
rs4075284
rs12575725
rs76444725
rs5973
rs77084366
rs2323775
rs78261232
rs4689763
rs7087348
rs10031602
rs6903273
rs7194883
snp_6_31109810
rs9972792
rs2903497
rs10520263
rs1728891
rs17159121
rs2675621
rs16982107
rs12490706
rs9635069
rs749685
rs17157972
rs7937583
rs10195817
rs9524432
rs13161679
rs4371806
rs11167633
rs73590653
rs78260863
rs1418898
rs2708078
rs6125107
rs310796
rs7361672
rs670522
rs6803383
rs737080
rs1026496
rs28566098
rs2054122
rs6835986
rs1543034
rs16899276
rs1485475
rs10865610
rs10506709
rs7709677
rs61969699
rs672783
rs5742657
rs79827215
rs12676842
rs1436316
rs6547607
rs133480
rs11852597
rs13100898
rs77417541
rs401932
rs74861365
rs146406796
rs6902310
rs71424730
rs2374563
rs13135465
rs2236013
rs300614
rs10118679
rs12654631
rs6577306
rs7124231
rs13405933
rs658495
rs3125023
rs16970944
rs2104804
rs34059329
rs561261
rs2016056
rs748630
rs2121940
rs385225
rs8117683
rs17863228
rs4141287
rs11658261
rs550830
rs7303016
rs7099676
rs7244879
rs9384336
rs1883563
rs7287460
rs73416267
rs12877418
rs7304710
rs2117542
rs79399200
rs10518654
rs61736066
rs16855997
rs80121661
rs4804494
rs1971447
rs8060741
rs72941804
rs28407014
rs1433110
rs4491169
rs12901653
rs7313194
rs6941963
rs12455109
rs17034563
rs41517052
rs1033968
rs2338873
rs77721654
rs1777256
rs4334661
rs35146697
rs11121917
rs4638774
rs7411058
rs62027582
rs11213040
rs78537433
rs11802365
rs9979561
rs17430043
rs6713376
rs1255453
rs2109664
rs76764031
rs13158903
rs74145732
rs873545
rs55834240
rs17409787
rs6719269
rs10489299
rs4510117
rs9543235
rs9530781
rs1737227
rs12110956
rs17487601
rs4259710
rs1990721
rs4517997
rs62458625
rs67905100
rs9840473
rs3017370
rs9556312
rs12063539
rs17304103
rs62168270
rs1150628
rs424675
rs8110447
rs6427062
rs73186242
rs10902569
rs75156783
rs1713973
rs12408402
rs72750486
rs72743922
rs10779746
rs1502068
rs76609574
rs11980096
rs4072
rs10828068
rs7551092
rs4704608
rs3794149
rs160884
rs2258875
rs10450473
rs633621
rs17787772
rs73213723
rs17161438
rs6493482
rs7170035
rs1198844
rs7622187
rs2296374
rs4717591
Affx-35295748
rs1573674
rs7853253
rs6098468
rs3795131
rs142957749
rs10904323
rs328502
rs10500264
rs30159
rs727164
rs1927552
rs4688477
rs10961534
rs57449840
rs9818643
rs79231264
rs35869776
rs6767817
rs628944
rs41305997
rs218093
rs72623969
rs11113619
rs10193982
rs74418394
rs4375229
rs9342313
rs6496557
rs9325104
rs17148196
rs73175137
rs2161956
rs78055844
rs74980948
rs277067
rs1879563
rs6058210
rs73553854
rs10955688
rs17049243
rs7335570
rs13296212
rs1935437
rs16967494
rs4716930
rs479689
rs710493
rs28645753
rs17807445
rs17152217
rs11989106
rs13205612
rs35280756
rs11836691
rs7969405
rs17066205
rs73178819
rs848324
rs60205509
rs6553459
rs4900788
rs9319046
rs10451448
rs12897609
rs11841994
rs2979682
rs62276465
rs16886796
rs4678095
rs7197943
rs154224
rs201251
rs2294524
rs17351666
rs2088391
rs750500
rs170910
rs9918524
rs7238255
rs7737179
rs78403505
rs432001
rs12588403
rs11532734
rs3858086
rs811170
rs595744
rs10795393
rs67923814
rs11938736
rs1417089
rs34355068
rs2029159
rs1737031
rs4792604
rs17140860
rs17120965
rs11119785
rs17119829
rs841675
rs6730625
rs1790337
rs34275016
rs2123007
rs12608634
rs17139625
rs17352842
rs10282507
rs2999617
rs75437656
rs11799765
rs2298323
rs10518779
rs7975493
rs11247834
rs7631541
rs11709517
rs6697935
rs11595691
rs77428310
rs58246239
rs3794918
rs10134488
rs11014767
rs7668650
rs73044478
rs9546420
rs4129352
rs164496
rs4791371
rs6838458
rs7644989
rs16853741
rs17144213
rs1032745
rs1979823
rs12678418
rs10445262
rs2379250
rs77232445
rs6794010
rs2455768
rs6497466
rs10740035
rs10897564
rs1021189
rs55923207
rs8043632
rs719830
rs901799
rs11713270
Affx-2404785
rs72773068
rs62097865
rs12575544
rs2572102
rs12104712
rs1620661
rs73243854
rs4246287
rs4919537
rs79496289
rs16963074
rs10139066
rs3924658
rs16861729
rs35856355
rs1386782
rs716486
rs12861134
rs10923032
rs1634145
rs10479801
rs10114641
rs11684202
rs77344229
rs1984685
rs1257352
rs78840513
rs73329143
rs739428
rs10744424
rs73131789
rs16864766
rs6960426
rs61681209
rs807905
rs1924403
rs78271920
rs7132454
rs4614945
rs57046223
rs625507
rs6083915
rs1946749
rs73156795
rs9696281
rs1422990
rs12343642
rs205111
rs57498160
rs12734367
rs10923424
rs10512906
rs4837102
rs10901597
rs792835
rs746257
rs11572305
rs75139787
rs1854131
rs237131
rs2833835
rs3781081
rs17121866
rs6119314
rs10842638
rs9948841
rs3843773
rs17268163
rs6723935
rs7695970
rs1001605
rs78648572
rs4311074
rs2295599
rs66904072
rs2709627
rs17034764
rs35083
rs1623697
rs2521933
rs559295
rs13032501
rs11726718
rs1695728
rs7260308
rs7070969
rs9309622
rs10488673
rs16857565
rs6032209
rs1394874
rs562907
rs2339723
rs4455360
rs11109364
rs75933758
rs10190186
rs73451329
rs10174406
rs6502729
rs1976289
rs17479963
rs11638050
rs654128
rs11644776
rs12447951
rs41270147
rs17154903
rs76797874
rs2222618
rs9432264
rs655198
rs7244843
rs143118925
rs61673174
rs294609
rs946903
rs73250235
rs7428282
rs823557
rs9910239
rs66914377
rs9381218
rs914696
rs10871288
rs12511321
rs3784117
rs75986867
rs10849308
rs3763846
rs177485
rs1990876
rs4616542
rs62434782
rs3176628
rs719181
rs1802295
rs16970881
rs1897196
rs10502383
rs76077617
rs6576374
rs6703499
rs61190836
rs7992575
rs12456203
rs8007724
rs35025928
rs1951806
rs61799391
rs7670026
rs10981921
rs11985471
rs10059490
rs117328207
rs6753321
rs10770045
rs13426067
rs115338358
rs4871309
rs17766562
rs12531543
rs17735046
rs2044888
rs76287232
rs6026398
rs1863618
rs2815554
rs2942909
rs72776518
rs876008
rs75190682
rs729024
rs6076611
rs1407530
rs12103918
rs12441048
rs2074330
rs1437098
rs11658426
rs9832642
rs1047079
rs73188459
rs35695536
rs76312793
rs62453442
rs9364941
rs7522432
rs1514034
rs73366139
rs9416063
rs7551349
rs6763183
rs62233909
rs79949780
rs9349764
rs1979038
rs548465
rs16871585
rs41474549
rs80151990
rs59846108
rs17503919
rs78422400
rs7835395
rs12579775
rs4814000
rs4439325
rs930208
rs17220074
rs2307084
rs12469794
rs74409533
rs1520782
rs12189582
rs1488762
rs76154096
rs12548289
rs16917716
rs4832752
rs307761
rs2172729
rs17135869
rs7079376
rs7287119
rs17209237
rs1551949
rs28699424
rs11667093
rs16842042
rs4811197
rs35919021
rs17577440
rs4962184
rs1553404
rs4684723
rs10818895
rs71413420
rs9857983
rs708064
rs492696
rs386196
rs6876003
rs41302709
rs79629507
rs28588652
rs9543744
rs34981201
rs6595747
rs10480547
rs2820121
rs17107665
rs4983331
rs10169932
rs79068760
rs12369569
rs522383
rs1339129
rs1202773
rs2092058
rs1539818
rs17569742
rs60274139
rs704078
rs17078134
rs57489065
rs8019460
rs62069763
rs9946921
rs1982714
rs57880248
rs1610111
rs6011406
rs28398258
rs10905726
rs1281424
rs707075
rs1343953
rs10417339
rs7194350
rs7590988
rs555728
rs7629472
rs11023591
rs28421227
rs2551639
rs12457715
rs7963243
rs74525159
rs9531538
rs17093190
rs67655713
rs11802288
rs11892554
rs9999812
rs12144160
rs2064542
rs4650079
rs11165006
rs10276962
rs4899048
rs7960152
rs3121471
rs2978092
rs404229
rs289900
rs78839426
rs3799739
rs7161419
rs4652831
rs10402957
rs6110699
rs11791009
rs17361653
rs555094
rs2683563
rs73582220
rs7740342
rs1222457
rs849048
rs541730
rs10492323
rs746332
rs10057958
rs7208502
rs7860361
rs16967261
rs13014388
rs1564775
rs7720275
rs1584345
rs4326932
rs10858781
rs74765105
rs2725201
rs1003406
rs1851399
rs4438048
rs3810167
rs62477423
rs78278617
rs35741310
rs10419156
rs960537
rs75172497
rs12873020
rs3810566
rs9756494
rs76527646
rs13155209
rs2425537
rs1861402
rs12550221
rs10188139
rs9608419
rs11017656
rs3889814
rs1383932
rs396617
rs6003815
rs7637369
rs10884156
rs7592497
rs4769574
rs34193663
rs1032731
rs28533249
rs9370694
rs17564909
rs17484259
rs3088250
rs3778843
rs67555232
rs7297416
rs73112070
rs2610123
rs17191516
rs11036271
rs309990
rs7357578
rs6034446
rs75974522
rs2778010
rs59749808
rs2047137
rs1353825
rs4556864
rs188147
rs10501800
rs1019684
rs72860104
rs9310923
rs17647933
rs6811046
rs3113584
rs937848
rs16966891
rs2384379
rs420892
rs11709769
rs4697223
rs4765583
rs7620773
rs72628519
rs1415162
rs11024746
rs2953655
rs67655809
rs2476901
rs1476623
rs536761
rs112106823
rs55656112
snp_12_34103519
rs4787389
rs11689426
rs8000282
rs2418083
rs306050
rs4698140
rs2072021
rs13257560
rs4848773
rs2696141
rs729681
rs7915501
rs2509177
rs10144042
rs10806834
rs2040507
rs10739676
rs144602280
rs17426570
rs11598403
rs9568922
rs12082184
rs7984506
rs13261586
rs13098348
rs997388
rs6857900
rs6088653
rs16939458
rs2568112
rs6955325
rs62299253
rs78872054
rs11029757
rs146057062
rs1498467
rs11831647
rs60225999
rs12037697
rs10505698
rs73020802
rs3930209
rs11772368
rs12793494
rs2359756
rs838042
rs1157530
rs78883696
rs12639371
rs10501635
rs7147288
rs6688265
rs7804360
rs7322927
rs11044165
rs6833524
rs7917658
rs62338975
rs1889457
rs11108299
rs2385859
rs9542775
rs12103534
rs10861750
rs6553585
rs72633863
rs12652633
rs28661551
rs73198755
rs28695372
rs9303359
rs7845796
rs7301416
rs17119330
rs74075617
rs2251562
rs11642665
rs76495904
rs12525286
rs6602510
rs3796668
rs12612749
rs4901919
rs2271817
rs2665998
rs9679827
rs1742232
Affx-22219246
rs932434
rs706232
rs77965293
rs6137946
rs1401304
rs74080254
rs72714707
rs4880511
rs34502053
rs12582661
rs13077245
rs7790934
rs8096418
rs11730098
rs1962596
rs12800279
rs1392868
rs158332
rs72625174
rs11889328
rs9986505
rs9814037
rs61919461
rs73305012
rs73102220
rs77570882
rs619777
rs77612006
rs7900222
rs7262102
rs2648126
rs2279307
rs873082
rs3731748
rs12260537
rs352428
rs7241495
rs10500328
rs4764498
rs62053825
rs11589333
rs74951854
rs72806916
rs56030035
rs17239323
rs2477078
rs6874587
rs12272413
rs114078957
rs7813182
rs11074779
rs2617815
rs3860056
rs8087330
rs74811130
rs10510102
rs1883959
rs423284
rs85098
rs16852386
rs10894158
rs450423
rs6026288
rs11120179
rs7759899
rs10798396
rs10485453
rs10430719
rs6507114
rs4132600
rs11693318
rs9874703
rs3764575
rs2413913
rs17033002
rs60219481
rs16971239
rs3740831
rs78997825
rs1660378
rs74788728
rs4804514
rs3775674
rs12960670
rs11664361
rs41285083
rs1076164
rs35857811
rs6938450
rs12906122
rs10881614
rs328027
rs4448249
rs8036466
rs35330898
rs6719357
rs4572385
rs34097564
rs17743272
rs288346
rs17305459
rs1245652
rs10741356
rs17314688
rs2583808
rs6743485
rs11138241
rs9499822
rs885485
rs4951346
rs7818242
rs9551866
rs2503097
rs538681
rs7570541
rs8120950
rs7138129
rs3020306
rs12591404
rs4551846
rs10757481
Affx-6438751
rs486743
rs12515511
rs79259186
rs2838534
rs4751209
rs11137879
rs4801058
rs910071
rs73888036
rs11037459
rs2651969
rs77461242
rs524431
rs12437176
rs1994133
rs277539
rs12614890
rs12504851
rs1867059
rs7266497
rs73306808
rs17077900
rs72833087
rs9483149
rs55913404
rs11761864
rs17053752
rs9825782
rs4246674
rs8022845
rs4687374
rs1730922
rs1042602
rs1983273
rs10934108
rs4812332
rs12354855
rs1996751
rs927935
rs17033630
rs73092922
rs17010188
rs7505169
rs11977715
rs4492859
rs72750748
rs11689878
rs1320426
rs10894449
rs57468589
rs10509195
rs1108519
rs2577193
rs9963554
rs12464191
rs12128286
rs2686367
rs1320797
rs76366479
rs12234024
rs10774915
rs59952954
rs17124426
rs649557
rs73968336
rs57355402
rs79099189
rs116139420
rs2660774
rs16885824
rs17158453
rs17088990
rs6711838
rs1316549
rs6808703
rs7841264
rs405717
rs78559605
rs5018314
rs73896221
rs7312492
rs6439886
rs4317323
rs3755598
rs2615127
rs7765175
rs6442565
rs12622527
rs114080288
rs1325432
rs1404549
rs12581689
rs10984524
rs117344290
rs6823273
rs2576362
rs1890294
rs75485345
rs11160422
rs1433392
rs4517148
rs261050
rs12347853
rs79921820
rs17181753
Affx-8909527
rs9510843
rs13004227
rs282501
rs989335
rs592133
rs6434930
rs34852915
rs9957800
rs12692999
rs3742838
rs6045633
rs994039
rs7553682
rs12743322
rs6923348
rs75377974
rs2181919
rs17023226
rs8005375
rs1149360
rs1362156
rs72701466
rs11248987
rs12599144
rs116604846
rs3810807
rs11695373
rs6851839
rs4952553
rs201328
rs3740030
rs2744183
rs55819370
rs2236746
rs11169508
rs2260252
rs8118065
rs12121367
rs718369
rs1014268
rs13067348
rs6848386
rs8016883
rs227429
rs7271289
rs77065076
rs5002490
rs6916130
rs9737368
rs16977831
rs77455489
rs4822379
rs10835092
rs2272246
rs591126
rs16984939
rs57530146
rs17236881
rs74417062
rs2927874
rs62228575
rs4942563
rs11628653
rs74582548
rs7738507
rs4787102
rs59465075
rs78746734
rs10520899
rs1014978
rs2902200
rs4507269
rs10047147
rs7704286
rs9450597
rs7341295
rs3026827
rs11895787
rs76361536
rs2292483
rs8107912
rs77551033
rs7955403
rs11629568
rs67935556
rs1411565
rs60412593
rs1563966
rs17468047
rs4271056
rs6458551
rs9960096
rs2030531
rs10869994
rs78178942
rs6817997
rs74140165
rs35736575
rs12685314
rs6799792
rs948016
rs17699449
rs11119274
rs744538
rs62278654
rs632119
rs668204
rs11810972
rs4897088
rs2108410
rs35841899
rs4143799
rs890490
rs73706517
rs6933549
rs4978970
rs12872717
rs7219453
rs13173486
rs61531769
rs16877147
rs356177
rs727663
rs7224711
rs74608111
rs36806
rs2289993
rs1602626
rs2572904
rs2900634
rs1463251
rs12684622
rs1032290
rs7947194
rs2392816
rs10075139
rs2391663
rs10197806
rs199750
rs55688814
rs2419836
rs10184128
rs62065147
rs2754099
rs35280488
rs114375785
rs6128218
rs9381210
rs59136511
rs72687465
rs62514784
rs3845743
rs9556379
rs201422
rs1455080
rs35797139
rs225397
rs1481801
rs11864411
rs6445309
rs10824244
rs635064
rs10892721
rs56039722
rs2461440
rs62502857
rs73055519
rs34590787
rs35950916
rs2288242
rs7603521
rs8076226
rs2684826
rs7978109
rs1917332
rs10183527
rs12402444
rs7231456
rs11903923
rs35652496
rs17294277
rs13188833
rs2848589
rs3118181
rs17096991
rs13077233
rs9619412
rs56272858
rs2108928
rs17115181
rs17202418
rs6900023
rs11923846
rs6815775
rs1123684
rs72778950
rs6449760
rs6498706
rs2823997
rs11021342
rs6773689
rs10804388
rs35658573
rs75689315
rs669959
rs11903785
rs55917602
rs7158108
rs4765255
rs77220935
rs10777332
rs9343544
rs7952270
rs10963156
rs1029927
rs7629702
rs1567581
rs33958447
rs73379034
rs57317856
rs16924493
rs2607760
rs11076684
rs76884018
rs7700720
rs1031569
rs2287568
rs73717547
rs2011911
rs426051
rs719727
rs9935379
rs9952216
rs67213434
rs17238608
rs6108516
rs940790
rs11138854
rs4239177
rs77912175
rs116244155
rs12454547
rs4513542
rs12204613
rs112145303
rs78895696
rs78828019
rs16854729
rs17191429
rs16994969
rs348012
rs9561507
rs17137400
rs35077822
rs12693910
rs62400552
rs1076424
rs80180308
rs10470616
rs61827392
rs1253659
rs11778522
rs7724264
rs6100843
rs1559590
rs2496552
rs56162835
rs10119675
rs4610200
rs7211557
rs73560726
rs59860293
rs75903875
rs1501429
rs6902788
rs7959877
rs9502305
rs55818837
rs7737983
rs55861333
rs13400655
rs12056562
rs2882451
rs12918885
rs12441907
rs7789101
rs2518365
rs1526973
rs744000
rs74638769
rs4893930
rs4478425
rs7734108
rs6934654
rs58371252
rs6907315
rs7180581
rs2240748
rs6845779
rs17211432
rs4312689
rs73115399
rs12264756
rs13278335
rs1769401
rs12548578
rs1181944
rs6585962
rs6092765
rs72643155
rs2939655
rs62180012
rs1524393
rs2484667
rs1452348
rs34712049
rs28480065
rs55809902
rs72841603
rs57379392
rs2295834
rs1170429
rs10937409
rs61069150
rs28493051
rs4299208
rs1359020
rs16851294
rs73919911
rs944281
rs1530665
rs11130601
rs59726054
rs4902837
rs12082048
rs17188344
rs62383975
rs6000897
rs1676741
rs4362307
rs7991911
rs12602668
rs1223817
rs2822984
rs78936239
Affx-32161669
rs8033230
rs2236256
rs4356587
rs76474374
rs6453481
rs6432187
rs4920485
rs73503779
rs4709305
rs7847144
rs1450360
rs12544600
rs9947105
rs12056659
rs946511
rs17800351
rs4485033
rs12668175
rs6431819
rs16970673
snp_16_65238062
rs5995760
rs10993121
rs7791094
rs2251214
rs10865624
rs1997421
rs79073988
rs4955663
rs1929864
rs1472109
rs3820539
rs11637806
rs3861629
rs4812405
rs17825232
rs6884481
rs6805611
rs2931350
rs7142470
rs7996095
rs1192622
rs74405327
rs7945114
rs6748358
rs73119562
rs2028496
rs60520815
rs8066497
rs11065155
rs7910172
rs868891
rs9566196
rs17125722
rs7840823
rs16892384
rs76738585
rs17310770
rs34242116
rs13099013
rs10957026
rs10402875
rs2867861
rs16863233
rs56164239
rs10973524
rs11855083
rs707921
rs1801918
rs2937127
rs11916839
rs754019
rs17271534
rs62061987
rs6449171
rs12371102
rs1366758
rs190608
rs1543109
rs10141408
rs9367630
rs12492250
rs9416097
rs62472506
rs3759688
rs874469
rs10795304
rs6839478
rs74850305
rs11624486
rs9958239
rs62489157
rs6139439
rs26164
rs2097887
rs9386868
rs73408151
rs12024886
rs1218384
rs6550046
rs2422697
rs1797827
rs17126112
rs8074693
rs11252840
rs10071259
rs16854879
rs118148500
rs881565
rs2686315
rs4076478
rs77753127
rs4951002
rs77166871
rs35070844
rs28572498
rs2282586
rs1515057
rs56101000
rs72631379
rs79056489
rs2271493
rs4963765
rs1566889
rs4699668
rs4649415
rs9365920
rs76383473
rs129934
rs1432899
rs4242093
rs73571947
rs10485483
rs7759444
rs11220778
rs60755797
rs9588277
rs11683590
rs1446565
rs376530
rs701057
rs10829379
rs13404206
rs75336590
rs61796814
rs161634
rs10866525
rs58255635
rs749328
rs3807826
rs10789841
rs4420176
rs17041574
rs4494462
rs17071435
rs4723525
rs12040961
rs117862588
rs72660817
rs12572991
rs2788029
rs7297610
rs561475
rs10209944
rs1706431
rs4775501
rs72686889
rs6023660
rs6082825
rs4684717
rs1401404
rs2584626
rs4660438
rs2189239
rs5743063
rs11128090
rs6850934
rs57139014
rs7246760
rs78068393
rs4676230
rs11099576
rs10836372
rs17253526
rs17088251
rs1531335
rs11756067
rs1016726
rs62104049
rs78759310
rs17055323
rs230656
rs7015391
rs4772811
rs1687378
rs6908462
rs10737178
rs3998859
rs4718591
rs925180
rs12683241
rs17742263
rs7009042
rs73420732
rs79516131
rs1686341
rs17165529
rs665504
rs788151
rs4243864
rs3931036
rs13167610
rs35566096
rs34089846
rs6876887
rs16861557
rs72720650
rs12300271
rs1005368
rs45558741
rs57945847
rs9538155
rs1374795
rs11254966
rs16892547
rs1519186
rs1023437
rs258778
rs72699704
rs13229823
rs1939957
rs3934960
rs16974592
rs7775672
rs16882611
rs12154932
rs7916525
rs73845967
rs11136056
rs7924334
rs10161401
rs80304918
rs17386492
rs73551804
rs55953398
rs17129509
rs9519394
rs4728283
rs8076666
rs17374933
rs1101920
rs28383050
rs11113789
rs34888580
rs17113281
rs2287643
rs1914498
rs11766521
rs12119052
rs74015973
rs903863
rs140897078
rs10501672
rs1951725
rs67362161
rs3818100
rs1637562
rs6061421
rs72664391
rs10520481
rs1504412
rs9401773
rs12674450
rs310589
rs2403701
rs9356351
rs6833492
rs35184040
rs11202474
rs10923082
rs7100118
rs9312893
rs73295016
rs4349503
rs4816481
rs2136963
rs6049496
rs4921249
rs79044973
rs3026879
rs34372896
rs72910625
rs2280941
rs1405404
rs12539230
rs4131955
rs58030109
rs760700
rs12222506
rs1017002
rs35116882
rs6706693
rs1825443
rs57106568
rs73736222
rs73905514
rs55873167
rs10278524
rs2788245
rs17503000
rs9950196
rs3905371
rs4814615
rs10109671
rs67964006
rs16827810
rs76526832
rs13401942
rs114870832
rs4969351
rs72699223
rs7124056
rs16962277
rs4964339
rs17667710
rs11752919
rs72627713
rs17128707
rs17720953
rs12616972
rs77509293
rs10987243
rs34265441
rs2601702
rs3788350
rs652234
rs17835992
rs7906396
rs6492227
rs1548690
rs10908232
rs409669
rs75654199
rs58437842
rs7860097
rs10893254
rs8116153
rs4714556
snp_16_70287177
rs10880627
rs10199321
rs6030760
rs937889
rs10906645
rs1327692
rs1733743
rs72956014
rs10202889
rs7534447
rs10977081
rs8078132
rs1431765
rs1385495
rs9487786
rs418657
rs9652482
rs17080463
rs7486054
rs12409375
rs6540916
rs1239249
rs2708146
rs787201
rs2221320
rs8047712
rs9528261
rs77105271
rs2300486
rs11060412
rs6434517
rs10987467
rs7037423
rs12853559
rs13050516
rs4657213
rs78552029
rs2967286
rs8079142
rs6534150
rs1422657
rs834367
rs2270960
rs1154227
rs4891258
rs3844274
rs16856587
rs16847833
rs6481114
rs7600578
rs79826417
rs11188183
rs62474677
rs4508619
rs10734092
rs17637462
rs12572365
rs9857092
rs9914468
rs6707078
rs72781492
rs4379923
rs35996765
rs57151285
rs2445958
rs7048366
rs10516529
rs12882798
rs77053442
rs10051108
rs7661337
rs11025788
rs12100995
rs16928243
rs11031610
rs75132343
rs113036084
rs10967888
rs77372342
rs13338028
rs12130333
rs10073421
rs10916279
rs7303017
rs7777573
rs12409557
rs13386843
rs1766275
rs16907800
rs2611822
rs996489
rs7562200
rs12226436
rs5750402
rs17144817
rs10141005
rs6860077
rs9383530
rs16961085
rs2371690
rs2977451
rs5753149
rs10803493
rs62052239
rs4402779
rs11577428
rs9380431
rs62575858
rs441638
rs5768501
rs7714332
rs73822696
rs11787457
rs2357804
rs1041637
rs579711
rs2667751
rs117597803
rs73699416
rs9391268
rs61170285
rs1413524
rs6473797
rs596117
rs73290076
rs910359
rs1689147
rs115577664
rs4434329
rs10492520
rs17687795
rs784847
rs3008465
rs16946839
rs253446
rs2861213
rs2276758
rs77870872
rs73150809
rs2399218
rs7925408
rs10002478
rs12154895
rs2315319
rs3095551
rs16946920
rs17681870
rs34004180
rs3788322
rs17050566
rs12201842
rs11691653
rs60942257
rs7969413
rs1485429
rs11249217
rs4722299
rs11247950
rs2265504
rs9742643
rs62432089
rs73567352
rs7589621
rs957
rs79335614
rs34464119
rs2568079
rs11061826
rs10498738
rs16977845
rs1568958
rs10780821
rs12187814
rs10078586
rs6805619
rs2192497
rs34788932
rs10090005
rs3102213
rs12218684
rs13214239
rs8191856
rs62420782
rs1572018
rs136500
rs4678415
rs457020
rs10487038
rs56735380
rs75052339
rs6666777
rs10155859
rs6467726
rs136631
rs233162
rs8006051
rs7674400
rs977911
rs10017493
rs723778
rs34774988
rs2290657
rs1511829
rs13511
rs34615220
rs2329835
rs6969815
rs4579104
rs73242585
rs12464171
rs41430046
rs75006656
rs61853411
rs1860789
rs60772517
rs399902
rs113413614
rs7820732
rs7939645
rs13385771
rs12454014
rs4925699
rs7315371
rs13179299
rs55754245
rs4735796
rs4953323
rs61035485
rs17358517
rs573028
rs5755406
rs9839275
rs17283010
rs2756412
rs3859347
rs600266
rs10305297
rs4514406
rs2760902
rs72654183
rs72886524
rs2117389
rs10803381
rs12879675
rs66469242
rs7080336
rs616113
rs34197990
rs6494610
rs907092
rs341398
rs3779639
rs10519203
rs1838178
rs4683012
rs10276613
rs3777438
rs10891817
rs910976
rs17589695
rs17756915
rs12464342
rs499745
rs1278663
rs7741703
rs2559520
rs4520537
rs17054068
rs10471109
rs12205452
rs11059510
rs6703883
rs17119204
rs4939741
rs75620444
rs6697229
rs11840463
rs34019625
rs4989108
rs540386
rs833046
rs73750691
rs4394018
rs6469915
rs6826071
rs1520908
rs4404277
rs11107116
rs1380152
rs6861266
rs58393611
rs73211945
rs16952764
rs4304001
rs2163640
rs4684196
rs746312
rs61496590
rs11721702
rs9951179
rs79596810
rs12031638
rs6455854
rs74408613
rs10161178
rs6787396
rs1443897
rs72696095
rs28557040
rs2103120
rs72652794
rs7544866
rs6540652
rs2298028
rs2280136
rs11090469
rs950541
rs17447455
rs919779
rs7782389
rs6687086
rs11962800
rs583523
rs6797804
rs6894886
rs7782973
rs73079260
rs2949368
rs511898
rs7539199
rs11538784
rs9480090
rs62409926
rs16977266
rs17032233
rs762982
rs11047814
rs7280834
rs289265
rs9550959
rs17875532
rs6903169
rs1795848
rs216164
rs2880827
rs12124179
rs10504822
rs75959343
rs7094905
rs66928503
rs4315771
rs61649022
rs2875273
rs2069506
rs2254193
rs10501841
rs11084734
rs1512104
rs11118319
rs61659119
rs10886914
rs9839349
rs1654901
rs17210039
rs74130119
rs10516076
rs1995802
rs2719129
rs927906
rs74235393
rs7225140
rs1107478
rs59230943
rs77954391
rs10016465
rs4632359
rs4540845
rs1156446
rs7928379
rs78312269
rs7959771
rs678704
rs9558098
rs12645446
rs58308716
rs10212121
rs3131523
rs2323277
rs10899295
rs13013206
rs62379271
rs77145665
rs9458111
rs77512320
rs11116417
rs7732882
rs4664346
rs6705911
rs1546898
rs11642785
rs80002573
rs891896
rs12554821
rs876349
rs768738
rs17085268
rs9564447
rs61826037
rs74655209
rs6815503
rs7101439
rs7991557
rs624755
rs1871928
rs4915896
rs2590949
rs1122118
rs74641506
rs1075724
rs76248724
rs72925895
rs12443264
rs3808872
rs1567857
rs9289868
rs13416088
rs73969722
rs28050
rs10485635
rs2542440
rs10791795
rs13400695
rs73396323
rs7696212
rs6680653
rs12531936
rs12615966
rs13223436
rs10493020
rs13436260
rs721313
rs1484611
rs10075893
rs8178215
rs9843317
rs11782836
rs1993974
rs2173012
rs73996053
rs808239
rs9789822
rs16970906
rs7550980
rs11725572
rs12457888
rs1033069
rs79844130
rs9903442
rs2032206
rs535780
rs73668043
rs16887113
rs4712003
rs6676672
rs60461553
rs9306430
rs1512909
rs73734909
rs118048279
rs9471427
rs8036454
rs75513349
rs3863066
rs17243099
rs1953359
rs1946520
rs10137845
rs16933034
rs12563184
rs4343438
rs1028244
rs8138338
rs2511470
rs11213477
rs10498960
rs1861087
rs58914950
rs10890507
rs16859517
rs10187798
rs188986
rs73833216
rs1858373
rs2589341
rs10496977
rs1379324
rs327402
rs2166767
rs11887038
rs7974600
rs3806256
rs11640589
rs6086863
rs12781186
rs930108
rs9384060
rs4272626
rs3847462
rs3888010
rs9919651
rs17162991
rs62027054
rs1571625
rs10035559
rs11692254
rs4733581
rs9534025
rs795857
rs182756
rs72837980
rs4860385
rs10768011
rs1601531
rs16904061
rs6043824
rs34259525
rs11676876
rs4755885
rs6859379
rs482789
rs10920587
rs11209133
rs7327097
rs2709806
rs6539110
rs9472539
rs9845704
rs17255507
rs11195999
rs11223511
rs7190079
rs1539110
rs8074442
rs3893079
rs6133083
rs4919593
rs11578034
rs16878460
rs722595
rs41299056
rs6668557
rs2862116
rs62181342
rs1023483
rs12695286
rs16931831
rs3731811
rs74670036
rs10441725
rs74145728
rs7728353
rs6538962
rs75285191
rs780319
rs6665014
rs6041789
rs13357562
rs7085288
rs74457098
rs13415553
rs1444163
rs78585828
rs28414746
rs3856584
rs11615428
rs974278
rs2293524
rs75871801
rs75444439
rs3759193
rs1483798
rs1408141
rs12672136
rs1990667
rs4689946
rs9436997
rs6061270
rs1543019
rs7527554
rs12615601
rs139580825
rs1867951
rs12658154
rs11086873
rs417512
rs10923493
rs9370168
rs12530666
rs7520936
rs17611421
rs4968857
rs17515730
rs16963927
rs34504087
rs537455
rs534692
rs10979395
rs17183662
rs1700106
rs17107060
rs11890441
rs60020153
rs17043146
rs17866762
rs17356886
rs4745520
rs11466807
rs13203828
rs2009013
rs60529254
rs2526698
rs802524
rs2861578
rs12655045
rs12445045
rs9874676
rs17099271
rs73037051
rs10804116
rs9833503
rs7812156
rs1370743
rs10281118
rs7707027
rs58127813
rs12074113
rs17087084
rs13237881
rs17445724
rs17095774
rs544599
rs73030238
rs10802583
rs117029956
rs34307634
rs79917448
rs7928342
rs61341034
rs9620784
rs6916789
rs34727243
rs7036496
rs1111851
rs11908938
rs76926775
rs77742444
rs28695213
rs929616
rs808182
rs2458427
rs80291597
rs2613675
rs11578686
rs13071153
rs546502
rs12622536
rs7041088
rs11620172
rs6577834
rs11897276
rs74470768
rs8054636
rs10495737
rs16914862
rs12549243
rs12197293
rs10985953
rs6916837
rs114895449
rs7117409
rs78738218
rs6881377
rs12807183
rs55925674
rs73299022
rs7641556
rs9878946
rs4751010
rs2403171
rs13157489
rs161040
rs34339315
rs2537971
rs72615772
rs1400286
rs4398772
rs73425912
rs7777070
rs311847
rs56249768
rs12495068
rs754437
rs12647537
rs10933274
rs1014199
rs12113526
rs10079835
rs61859768
rs61523590
rs5756223
rs2076484
rs34673516
rs9579981
rs12131380
rs17421638
rs6778682
rs11176436
rs369799
rs11864287
rs61489015
rs13142579
rs10512514
rs6709113
rs2571233
rs794184
rs7298565
rs115325598
rs12907907
rs72795622
rs2074443
rs9391023
rs73971164
rs395192
rs78088225
rs408884
rs62312829
rs7931502
rs844239
rs7930216
rs13218367
rs1477522
rs11922063
rs12578006
rs2771234
rs13207878
rs2299269
rs1799898
rs12438477
rs1977041
rs12696809
rs7985495
rs113204626
rs741333
rs11732997
rs16860407
rs4256249
rs469772
rs73957217
rs7489018
rs1982131
rs3757149
rs7424405
rs73401108
rs2370472
rs4358432
rs4785839
rs77041026
rs3823466
rs57725287
rs113156801
rs6826969
rs2279957
rs34220342
rs41307289
rs3019686
rs13023077
rs7283380
rs114982597
rs1901500
rs10741112
rs355058
rs3734105
rs7998070
rs1863034
rs1006826
rs851984
rs6901796
rs76524920
rs201363
rs1113844
rs2241863
rs438408
rs73719153
rs73133173
rs954368
rs17774446
rs4102739
rs17243899
rs73693234
rs76550941
rs11655047
rs12216318
rs2837004
rs61642060
rs12491277
rs17038041
rs77394904
rs7279265
rs11087811
rs7241099
rs4765916
rs7088736
rs61487486
rs6031944
rs697293
rs9917225
rs10089804
rs41315002
rs261267
rs11235189
rs4245593
rs7511792
rs1367464
rs78065436
rs57788046
rs62022700
rs9632892
rs7852442
rs11640993
rs4669376
rs79342403
snp_8_37038245
rs580965
rs13114043
rs1400062
rs12162135
rs289585
rs77107271
rs17638742
rs9582053
rs260743
rs10856973
rs1454572
rs6112405
rs1497050
rs7989050
rs7727333
rs7277179
rs57835221
rs117889807
rs1912163
rs17597667
rs510295
rs4410948
rs1398776
rs79294526
rs116513770
rs11908623
rs659401
rs16857664
rs10922269
rs3758642
rs2410010
rs1306
rs73976414
rs4871975
rs1122215
rs11613156
rs10799824
rs3879732
rs41289263
rs11897819
rs10826517
rs12518567
rs10112521
rs315515
rs10140983
rs9520550
rs9859989
rs6658528
rs2353021
rs58938786
rs6660999
rs3815328
rs12307118
rs6491842
rs10498948
rs28626090
rs247183
rs67639934
rs6578951
rs7140358
rs2939603
rs9992598
rs61824885
rs28499028
rs4628320
rs1294899
rs7566701
rs7959164
rs57749959
rs17838832
rs6714226
rs1834498
rs1629938
rs62625035
rs11593318
rs78656493
rs77225376
rs1657517
rs552124
rs1348968
rs1130409
rs10494409
rs17063178
rs17133922
rs17780623
rs116191864
rs9506875
rs17221975
rs2423161
rs2884295
rs1689166
rs9963731
rs329852
rs1381112
rs2278299
rs3917225
rs10749132
rs73550610
rs34344617
rs67137746
rs3751680
rs17000192
rs10970976
rs1997853
rs16956175
rs56030678
rs3783408
rs350040
rs7914478
rs10258745
rs4815931
rs13058091
rs75032783
rs10765460
rs12048231
rs10184774
rs1208898
rs11062
rs11856922
rs481069
rs1526032
rs1995523
rs73114917
rs4716928
rs12929551
rs6461761
rs135096
rs17160749
rs4587915
rs69141
rs7913632
rs34060506
rs4504596
rs73934901
rs2764585
rs76752191
rs2166909
rs9359855
rs2041813
rs17006617
rs34664140
rs1982825
rs9871180
rs78620710
rs80451
rs10485641
rs9958488
rs4655607
rs10026359
rs115856322
rs936198
rs6950216
rs10506353
rs80014763
rs8108322
rs12543723
rs12537464
rs61200773
rs353785
rs12684672
rs1454629
rs4462341
rs6502990
rs7304571
rs73736619
rs7159503
rs58832439
rs7695920
rs7602215
rs12665591
rs1565851
rs759490
rs74963624
rs10483864
rs2434551
rs1345658
rs233074
rs62320910
rs12087170
rs10811027
rs34110640
rs17008371
rs1666487
rs4893965
rs11786030
rs644393
rs2578163
rs6550923
rs17764031
rs1408859
rs56021813
rs77893499
rs58384243
rs1936216
rs7983115
rs359029
rs13432159
rs7862087
rs6708604
rs6690495
rs6680817
rs10495532
rs17767385
rs6818506
rs2366188
rs2712168
rs1499225
rs4409618
rs2877338
rs12514007
rs79251478
rs7808281
rs7670566
rs12073596
rs62180970
rs10519917
rs79813323
rs11172840
rs10857977
rs7240967
rs11680147
rs62194972
rs2485999
rs11240735
rs2829078
rs7971203
rs1346876
rs17473858
rs9368657
rs1412635
rs76752543
rs16907712
rs1788635
rs2309424
rs10517764
rs1058650
rs915613
rs317657
rs7335176
rs10752598
rs11635137
rs17076735
rs753858
rs10863594
rs17425772
rs6739570
rs2375274
rs78812370
rs11190707
rs1558142
rs8024621
rs8076102
rs16827446
rs4366723
rs28529656
rs4657471
rs68191116
rs6140611
rs2381683
rs1481742
rs6708587
rs11071199
rs1501788
rs152125
rs11772239
rs75672331
rs12439638
rs34366470
rs1475128
rs2294711
rs4896097
rs75147424
rs7669431
rs17032098
rs6792816
rs13246504
rs9310530
rs3731108
rs78937802
rs9333118
rs3008538
rs72802036
rs881556
rs7084916
rs2471054
rs1795994
rs1148747
rs113246615
rs1422218
rs78822066
rs62122120
rs4761130
rs11978068
rs11067826
rs1294923
rs1016062
rs10229500
rs7836068
rs10098835
rs11250695
rs11114028
rs2196427
rs67059828
rs12566094
rs10882281
rs6863262
rs6057657
rs80205038
rs272183
rs7765776
rs10082248
rs8027981
rs16867678
rs7035746
rs17013457
rs11719077
rs1878067
rs4684371
rs10249526
rs77516637
rs2955738
rs72661374
rs60460011
rs7907949
rs3730403
rs76774446
rs6717177
rs67461701
rs6041599
rs7554372
rs759450
rs73860234
rs293054
rs12000375
rs12325384
rs13324223
rs79880
rs17382153
rs11915399
rs16895615
rs71329993
rs4499579
rs55839541
rs10163412
rs72713077
rs7655497
rs7513215
rs3003188
rs12088646
rs17760780
rs12282721
rs2547073
rs12635287
rs12484162
rs10407297
rs268955
rs12601725
rs653959
rs6732160
rs16855092
rs4894044
rs75300983
rs396647
rs3847236
rs6656054
rs73594029
rs77494021
rs73804838
rs10188300
rs78859629
rs11194454
rs250735
rs7747830
rs7458146
rs4670523
rs214740
rs57398315
rs16998448
rs742844
rs72777307
rs62036626
rs2248898
rs12477031
rs7249859
rs7335689
rs1529336
rs9865917
rs2050288
rs4958288
rs79945124
rs7310585
rs56987928
rs11230268
rs72706087
rs11940062
rs7127811
rs3739459
rs10132938
rs6929626
rs7582685
rs4362355
rs8133912
rs34240867
rs75424784
rs11263566
rs17038967
rs2454160
rs17630600
rs67502725
rs9548078
rs11913692
rs178745
rs505590
rs160587
rs407461
rs7994542
rs217769
rs10830242
rs3820712
rs73102772
rs256147
rs10485698
rs72682808
rs13054962
rs7920738
rs8084945
rs9555579
rs501227
rs759602
rs939237
rs756316
rs12972914
rs13062174
rs2448020
rs2108487
rs1037093
rs34226797
rs165865
rs12365489
rs290706
rs11658596
rs73143032
rs267588
rs12677155
rs1665105
rs4637689
rs6046872
rs9947897
rs7794734
rs17041421
rs16833766
rs62086019
rs72790836
rs763614
rs7923541
rs12871931
rs75336491
rs2461129
rs1186889
rs2096396
rs149691421
rs1399219
rs10905421
rs9316853
rs1019824
rs10962467
rs13435908
rs74675061
rs7031224
rs75638738
rs4787930
rs77271046
rs2271233
rs4796721
rs74350363
rs78244975
rs17018592
rs7780932
rs12514674
rs6666453
rs76829711
rs2327951
rs17837786
rs34717244
rs12896466
rs2062525
rs73162912
rs10516252
rs10751560
rs6781108
rs2859987
rs11199496
rs59746748
rs10745925
rs1631523
rs7673752
rs10487132
rs3739262
rs7549716
rs491222
rs116768056
rs284559
rs12546747
rs10454657
rs113111774
rs1877171
rs118020459
rs7917554
rs884000
rs79655520
rs6493314
rs16968974
rs73477142
rs59285107
rs7779534
rs2971887
rs16839960
rs199552
rs72733161
rs17501293
rs4737445
rs10507088
rs990766
rs13154297
rs12041024
rs4882784
rs68062871
rs4942642
rs1367476
rs6806486
rs10794279
rs17116065
rs28449777
rs6747725
rs1609371
rs597507
rs6738249
rs17681910
rs10405576
rs10769636
rs146019077
rs9828200
rs7590480
rs16934551
rs74463761
rs4760497
Affx-15614828
rs3925094
rs78429724
rs66894867
rs79580796
rs897093
rs10519633
rs75281580
rs2256913
rs7197059
rs6816578
rs11752349
rs60643738
rs8137589
rs10087958
rs12117901
rs11886375
rs3094750
rs4144580
rs28408171
rs2367381
rs34912665
rs74648571
rs12960370
rs79388038
rs2049274
rs3813750
rs6439295
rs62152775
rs9896379
rs3847817
rs169897
rs17246016
rs856408
rs11709764
rs10230013
rs3110431
rs6501551
rs6815150
rs72942538
rs7598981
rs11170159
rs956958
rs11080941
rs76652778
rs1458546
rs7970066
rs77173954
rs2278742
rs13429160
rs6661322
rs6713465
rs3820366
rs363456
rs12422037
rs993163
rs73438130
rs17012634
rs11794149
rs17066522
rs2062819
rs76900716
rs11025182
rs7175404
rs16874603
rs17734771
rs17648570
rs408282
rs3106654
rs4962566
rs6742736
rs1887722
rs78037923
rs6804196
rs2816902
rs36116876
rs2146904
rs10491072
rs17035816
rs9575945
rs61963560
rs79370348
rs114963870
rs13193433
rs13145788
rs75132190
rs11671133
rs75116829
rs11239278
rs112875867
rs10735628
rs11599914
rs13107630
rs6793037
rs396913
rs4866986
rs9375626
rs1446898
rs6841494
rs10867832
rs114872540
rs10183506
rs6505393
rs75565263
rs17634234
rs13160261
rs114358300
rs8093494
rs9570730
rs10815803
rs79856245
rs7035468
rs17022214
rs7169915
rs113362734
rs4234475
rs6030356
rs58916510
rs9969153
rs2685557
rs1800130
rs2230808
rs226822
rs8078000
rs860475
rs3731555
rs4726229
rs12587462
rs7380789
rs7924172
rs11835796
rs7740356
rs10099173
rs72756717
rs72904482
rs80062922
rs74951018
rs2327214
rs78929207
rs11612
rs2302464
rs895551
rs7519288
rs12820622
rs2627656
rs2197040
rs2772206
rs72699342
rs8093349
rs9439609
rs2361169
rs10800101
rs1538373
rs67623980
rs7931452
rs1564769
rs2062507
rs78583869
rs56285282
rs17684676
rs10958698
rs6699699
rs76475455
rs6491793
rs72825048
rs12089890
rs2474599
rs76233172
rs2246791
rs60963322
rs3790158
rs11999150
rs6743345
rs17706218
rs11889488
rs12482597
rs11075445
rs34450250
rs2070635
rs17152000
rs60989108
rs919682
rs11191062
rs903507
rs4936742
rs74369678
rs4683152
rs2145771
rs604572
rs2195098
rs6798029
rs13254484
rs62339754
rs7297212
rs10915472
rs814406
rs11056429
rs6980166
rs16975849
rs7069546
rs289781
rs6493688
Affx-37457686
rs17447165
rs1868871
rs3843984
rs6000449
rs79462183
rs10493350
rs61990148
rs62164125
rs7628972
rs12469420
rs167685
rs77878489
rs6544113
rs7808523
rs900563
rs67006761
rs12480032
rs17006588
rs115419784
rs12585310
rs4653367
rs58233028
rs785237
rs2048253
rs12026699
rs10054055
rs2648875
rs12611968
rs9626098
rs76394744
rs2426559
rs12933414
rs4766397
rs6900651
rs756779
Affx-37256202
rs11928555
rs9634637
rs328339
rs4508817
rs17035625
rs13355630
rs7737081
rs12263849
rs218631
rs9852670
rs6046948
rs4638926
rs72818709
rs12156383
rs74440410
rs6776496
rs7986746
rs9809019
rs12436671
rs781730
rs10503886
rs72711130
rs11700161
rs7811578
rs17156852
rs7566370
rs8038481
rs11803678
rs821935
rs7148949
rs73726633
rs2602458
rs6043583
rs7216371
rs115015618
rs12194191
rs12438848
rs821945
rs1819034
rs4304324
rs3828856
rs6115130
rs77835804
rs12344337
rs9894578
rs1379247
rs285647
rs74463163
rs4995352
rs12145109
rs2152458
rs114138137
rs3930739
rs12287744
rs940803
rs2046525
rs10992273
rs12925509
rs12467128
rs12083705
rs12108799
rs2451919
rs61946325
rs11179107
rs4238911
rs11777360
rs6997005
rs4715624
rs56027100
rs76248842
rs57686446
rs6706746
rs10489193
rs13315416
rs78103697
rs2034761
rs7217252
rs79858975
rs7953486
rs10949297
rs6752239
rs13341574
rs11200181
rs113536342
rs10486575
rs10493489
rs344405
rs60331259
rs113662608
rs10490189
rs711931
rs28569843
rs984922
rs542733
rs10045549
rs72975452
rs12486202
rs73888257
rs4974286
rs16910024
rs12534491
rs55789712
rs76293173
rs17044204
rs35146655
rs10152467
rs3027063
rs214791
rs7195117
rs72848652
rs952004
rs1188977
rs10053502
rs17124206
rs17313408
rs16917019
rs61706376
rs16843670
rs278762
rs12024413
rs73212636
rs1486868
rs10270358
rs137955
rs10853297
rs78090732
rs1862505
rs675065
rs1200341
rs79088129
rs13033165
rs7355119
rs9568471
rs11617065
rs10041852
rs35018100
rs10771012
rs1468500
rs7105881
rs924639
rs75202762
rs3808901
rs6975210
rs2336547
rs16969133
rs75193773
rs2548020
rs17216508
rs345243
rs7957055
rs6965814
rs62333237
rs403008
rs503915
rs7288324
rs12659973
rs431735
rs4895797
rs8090665
rs35732140
rs6039759
rs932774
rs8142200
rs3799571
rs4884968
rs17147710
rs1354027
rs57803143
rs6692476
rs6602820
rs1443816
rs1596395
rs4147130
rs10496170
rs7635891
rs7323883
rs4582883
rs887803
rs244653
rs10054180
rs73692156
rs55901778
rs56875765
rs2383682
rs1978368
rs1907021
rs12262149
rs59761017
rs79773465
rs12542851
rs2176804
rs10956367
rs78912279
rs35820531
rs12660989
rs4917165
rs17620482
rs10052118
rs7618439
rs7559951
rs11022505
rs6853235
rs10938958
rs3730050
rs61442160
rs2866984
rs61882037
rs11988315
rs154293
rs393228
rs1693569
rs10801609
rs7306353
rs360289
rs561726
rs4730047
rs76393372
rs2271077
rs3904008
rs78866054
rs9489505
rs12589496
rs7735136
rs12373023
rs1479149
rs2009393
rs278665
rs17477867
rs4290964
rs35853166
rs11199754
rs16864725
rs7780042
rs217198
rs6887783
rs17757579
rs11247164
rs12329514
rs724069
rs16878079
rs12962324
rs6844290
rs3778677
rs8024019
rs1041117
rs73563179
rs9509986
rs7764564
rs386029
rs6126248
rs72832981
rs12549903
rs11180678
rs2253977
rs6970515
rs56301923
rs10791279
rs73874640
rs897149
rs12472343
rs10468564
rs12219399
rs13108695
rs10191142
rs3754689
rs10763845
rs55936790
rs16916112
rs267785
rs9868965
rs1153979
rs2964137
rs901947
rs10867187
rs61217059
rs9294443
rs72678177
rs2947180
rs10811008
rs72856469
rs9844122
rs58219056
rs17656443
rs7202360
rs921863
rs330486
rs7144509
rs2943547
rs10905850
rs5750277
rs1670152
rs78987440
rs10135821
rs1359415
rs17761282
rs2377110
rs4318015
rs13146209
rs76136003
rs72704073
rs10834744
rs9946516
rs257303
rs61167585
rs11000579
rs11720703
Affx-5455459
rs7979029
rs78539834
rs3807660
rs16979870
rs12039004
rs17815804
rs28364604
rs7152355
rs17291925
rs56202712
rs2239981
rs16971640
rs2865111
rs61779309
rs74402415
rs1540639
rs2119981
rs6685590
rs7590552
rs75301559
rs7238856
rs8180915
rs4880051
rs10767919
rs1950296
rs7309865
rs13293069
rs6773160
rs11121796
rs72637510
rs2758871
rs11161454
rs1459044
rs17443748
rs10500594
rs3913010
rs10835294
rs7115460
rs7564473
rs293980
rs202577
rs4372469
rs1476035
rs12980679
rs7721953
rs4978924
rs13430848
rs6013089
rs55921020
rs11899020
rs77011802
rs16913702
rs62308381
rs61846563
rs73057933
rs1996709
rs2237914
rs111362506
rs78515193
rs12725593
rs4954835
rs73226697
rs9541067
rs4916594
rs16976258
rs4260524
rs73036644
rs16836710
rs17289598
rs34078245
rs4789365
rs16829788
rs1567856
rs16949679
rs1956096
rs2267715
rs4344817
rs62066215
rs7155433
rs78429616
rs72910746
rs535056
rs12442741
rs28723628
rs7338535
rs1363937
rs6887700
rs10749331
rs11208141
rs9643471
rs1944353
rs74547800
rs12568281
rs2080481
rs9480191
rs16978485
rs61351092
rs12060678
rs1940100
rs56047867
rs12028499
rs16854905
rs2271386
rs10734997
rs2656107
rs11712977
rs45506295
rs1557106
rs6486596
rs1483098
rs35832166
rs1617318
rs16835705
rs2999509
rs318215
rs496584
rs3801332
rs4723019
rs760847
rs11670770
rs41270819
rs7681347
rs2253530
rs1181800
rs10987052
rs4864124
rs9478621
rs702526
rs1127732
rs6755684
rs55865554
rs10100391
rs11168514
rs17201002
rs1458339
rs10895987
rs10516684
rs16948751
rs2833530
rs4489360
rs7588807
rs1153525
rs17025271
rs7642653
rs2299457
rs16867638
rs10746290
rs7960498
rs9451315
rs28645928
rs10863093
rs905199
rs2051869
rs500456
rs7020071
rs1112959
rs7044543
rs4936426
rs6600814
rs836462
rs2691630
rs17803815
rs200288223
rs6121433
rs7611621
rs1859122
rs73072898
rs4396299
rs8037958
rs139807271
rs12324605
rs7795553
rs79506511
rs11196090
rs16853400
rs149444745
rs75639673
rs60953059
rs17395713
rs9313823
rs269629
rs11642315
rs7165213
rs177563
rs1400324
rs6913799
rs4832055
rs2305577
rs35186403
rs12120985
rs61851687
rs17042863
rs2684259
rs17165195
rs10124939
rs17365265
rs12332942
rs78327014
rs2448246
rs9614177
rs3775707
rs72823306
rs34053814
rs16946892
rs1676996
rs60111609
rs10180549
rs74512884
rs9375611
rs77837243
rs4867858
rs55987004
rs16949443
rs12925276
rs76899022
rs1515163
rs1175126
rs73845812
rs75866074
rs3017691
rs6799682
rs11249913
rs57099931
rs284270
rs267590
rs4479245
rs3020835
rs6716090
rs12532063
rs6499581
rs13301455
rs11162217
rs34058050
rs10147011
rs117122134
rs10253622
rs17186163
rs72924037
rs11155343
rs115901526
rs17088281
rs7323548
rs10987602
rs62015883
rs12572753
rs9310870
rs34895063
rs9489325
rs7615419
rs8068593
rs228008
rs76195977
rs9474202
rs2083472
rs7152301
rs75647542
rs59093347
rs6099053
rs72855994
rs77082165
rs45479597
rs17364255
rs9636809
rs3783385
rs11862358
rs73243820
rs10203908
rs4244573
rs11846925
rs2284023
rs932338
rs76011304
rs6473246
snp_6_32165444
rs13247684
rs77265482
rs10888609
rs7566275
rs451668
rs7534724
rs2069019
rs35280686
rs2249638
rs2263483
rs75095204
rs56191749
rs3739929
rs1578894
rs11885328
rs956642
rs1532222
rs7510668
rs10846045
rs2116574
rs62552126
rs12625723
rs10144502
rs7758981
rs1532664
rs3827322
rs11117671
Affx-50019887
rs753493
rs568173
rs6139981
rs647978
rs34126461
rs2798565
rs980345
rs4962684
rs10427204
rs4444771
rs17825683
rs776207
rs4808659
rs8054371
rs17013295
rs8035563
rs291102
rs8092928
rs75205426
rs10885570
rs75326371
rs13095384
rs73918640
rs1275682
rs73244742
rs1895694
rs12570255
rs10487180
rs4376442
rs1980847
rs1994691
rs34464340
rs2059695
rs10784089
rs4748908
rs9322263
rs55754142
rs9788005
rs6944579
rs12191384
rs16843144
rs9478810
rs16901602
rs4699166
rs7818434
rs8014517
rs7970937
rs34346516
rs907942
rs7193985
rs2279051
rs16874498
rs2518054
rs2238527
rs9397206
rs16973647
rs10821410
rs34918035
rs117861524
rs7306205
rs4386882
rs80073727
rs271455
rs17663678
rs4780049
rs489222
rs16843837
rs9856724
rs11732524
rs6798412
rs55977231
rs10067991
rs7304958
rs61566829
rs2574976
rs763980
rs132037
rs1401205
rs2151399
rs3157
rs31016
rs56313532
rs7829428
rs4237038
rs10516075
rs6986040
rs11713754
rs515816
rs1897007
rs3934651
rs1996540
rs7702275
rs1270756
snp_17_7581124
rs1471915
rs2770043
rs3807671
rs11224479
rs17757003
rs3760891
rs180708196
rs1011791
rs364458
rs10509112
rs7651436
rs1466460
rs7540862
rs7897303
rs62530976
rs7794555
rs671518
rs11588920
rs1522628
rs12630501
rs6548226
rs6764516
rs6850848
rs1061783
rs1876356
rs894552
rs2304683
rs5997363
rs1994514
rs1367984
rs1265154
rs13236712
Affx-13396271
rs17024532
rs75398828
rs55647635
rs9574181
rs10149264
rs62084112
rs4680618
rs1868071
rs74942086
rs62482555
rs7311916
rs7024512
rs7043302
rs74343175
rs77066189
rs4597804
rs6598891
rs60219727
rs2023822
rs1168406
rs12568365
rs9965045
rs12150854
rs1467242
rs10992928
rs2077962
rs7896663
rs7764126
rs34714491
rs1346859
rs12364554
rs9635191
rs9450146
rs13066734
rs8053882
rs6435200
rs13356100
rs10737170
rs66743582
rs795727
rs58530658
rs80110723
rs6931248
rs10479532
rs9291548
rs2279867
rs7226624
rs1453631
rs9864904
rs13331445
rs3767308
rs7655357
rs6706062
rs6939369
rs10492333
rs16937972
rs2042251
rs79282981
rs76106753
rs4724958
rs10517020
rs9360570
rs2829931
rs7927722
rs10886243
rs11599374
rs1122084
rs78498392
rs1872052
rs10954844
rs10808746
rs11134679
rs16904670
rs278890
rs7858743
rs16865543
rs2833637
rs13149838
rs9482594
rs7175862
rs1147705
rs4918833
rs2178835
rs12627881
rs12483302
rs4812664
rs187031
rs6016373
rs16896849
rs10841260
rs7008765
rs77938609
rs72880522
rs905593
rs73504413
rs17551795
rs2841037
rs73833363
rs1433032
rs9906469
rs55908459
rs6473654
rs16998801
rs57176306
rs1609930
rs252132
rs12455602
rs7202214
rs1607803
rs12678105
rs12650177
rs79461379
rs74560957
rs16827050
rs113185367
rs11658079
rs471343
rs752073
rs7018026
rs2233602
rs10752603
rs114579132
rs1541884
rs1848966
rs10851896
rs56366047
rs62179064
rs73203254
rs892944
rs2730665
rs689231
rs12200000
rs9315324
rs1921679
rs4511057
rs11665475
rs2423298
rs17060557
rs7176104
rs763485
rs2651559
rs2109525
rs17610178
rs17127005
rs13237310
rs73176533
rs74852139
rs73997129
rs12916069
rs6767937
rs79302306
rs12648491
rs4474630
rs11206732
rs10005305
rs8086400
rs305998
rs12130189
rs4143274
rs75296609
rs7195386
rs8099966
rs34116932
rs10919202
rs897004
rs61834818
rs73842320
rs10910482
rs2743423
rs146250
rs12138676
rs6920115
rs55832520
rs12532514
rs1013634
rs849376
rs17159800
rs2035606
rs17075392
rs2040177
rs4694656
rs4472967
rs2728509
rs13426395
rs78354990
rs9494067
rs2846629
rs3850258
rs2273715
rs6752243
rs17030964
rs62047987
rs75186682
rs35384359
rs7278530
rs6428877
rs6725950
rs10173202
rs144693030
rs17748074
rs11159829
rs1163084
rs6469710
rs75813098
rs35489558
rs10491456
rs4503375
rs4895053
rs7137000
rs597505
rs84460
rs11718132
rs11248386
rs12663022
rs1467978
rs4772336
rs11576795
rs11065611
rs73790089
rs6537129
rs35535031
rs1560073
rs10073672
rs387583
rs34968005
rs231770
rs28383623
rs10771592
rs11119275
rs6457825
rs28477603
rs1157946
rs62260383
rs4671394
rs11172580
rs11750857
rs2212506
rs9423452
rs7428297
rs1429037
rs11150236
rs11731396
rs1642608
rs1721486
rs2458268
rs1051234
rs11695903
rs12271670
rs10036904
rs548116
rs76881889
rs116841941
rs75857189
rs7816892
rs2038418
rs16896665
rs6689418
rs6457802
rs805652
rs2867054
rs2799654
rs1488859
rs244097
rs74414716
rs925837
rs16878406
rs74092380
rs8081000
rs17374439
rs72979963
rs80206089
rs35452956
rs3813948
rs4763326
rs16942803
rs1025663
rs74001910
rs17026081
rs11085599
rs7187536
rs6701121
rs826645
rs10489202
rs11006719
rs4517072
rs73567709
rs77963647
rs10178266
rs7106588
rs1904392
rs62462763
rs34818494
rs296754
rs80241012
rs10916819
rs60530456
rs116243063
rs7552978
rs6557726
rs1394212
rs76656024
rs16914891
rs2036281
rs7649558
rs1007856
rs6779524
rs60213949
rs12642822
rs2587751
rs2297345
rs11122576
rs473640
rs221325
rs11931189
rs2964344
rs6927388
rs114323106
rs4654599
rs73959466
rs75218393
rs212617
rs77003781
rs2226353
rs117484546
rs62262314
rs10427141
rs12218611
rs13296875
rs4531077
rs732712
rs7870731
rs62119997
rs10229203
rs3131916
rs10491543
rs2031585
rs72928611
rs1895259
rs7216677
rs12999482
rs4920724
rs60513549
rs4677530
rs73180672
rs12306075
rs62155333
rs62166661
rs7918162
rs62478181
rs62362779
rs7941965
rs2000272
rs61796364
rs9807136
rs55891314
rs4891173
rs72934519
rs77040521
rs11817723
rs7597154
rs17585207
rs1995973
rs34168336
rs12904887
rs11208756
rs66956812
rs2038016
rs9938043
rs35435609
rs1857922
rs11258009
rs657030
rs11252485
rs59296830
rs13037976
rs1403673
rs1937416
rs2275110
rs2815090
rs13140793
rs75476523
rs4441358
rs139825045
rs6682783
rs76891455
rs6429223
rs2154179
rs10993425
rs2030737
rs67735096
rs76442402
rs1010840
rs11871749
rs9936032
rs10989826
rs113442491
rs36010446
rs72762361
rs7857909
rs638399
rs12613704
rs13298680
rs17413296
rs11133779
rs72765379
rs2076359
rs11869872
rs13204446
rs35367404
rs1503241
rs3806689
rs9490575
rs75702661
rs3847178
Affx-7952008
rs35422863
rs6720329
rs2695814
rs3823838
rs390322
rs11563909
rs72748507
rs16832165
rs12972441
rs6764568
rs936689
rs714930
rs1411101
rs12926856
rs72832763
rs10767922
rs10199880
rs35182517
rs35345543
rs58060736
rs4687862
rs78036506
rs76101445
rs2271700
rs7938670
rs7033785
rs6495274
rs10519540
rs6824076
rs9961211
rs733544
rs11964537
rs1873923
rs12046541
rs6748307
rs1433734
rs2908333
rs11757111
rs7237501
rs6070088
rs10923452
rs861462
rs17155040
rs16984937
rs735183
rs1887330
rs4470566
rs1779851
rs10503097
rs10515509
rs11603997
rs4816106
rs4393839
rs6433698
rs4271959
rs509063
rs6088678
rs62103062
rs1671078
rs16992923
rs7981716
rs4102214
rs73475385
rs56111818
rs1741960
rs4621891
rs4652432
rs35834129
rs72808236
rs10928357
rs4075132
rs12519948
rs10429611
rs2224448
rs560789
rs2725320
rs61976086
rs1108958
rs13160159
rs7870942
rs10503752
rs10877232
rs1290743
rs1873619
rs59541087
rs12134085
rs6794768
rs58814433
rs539707
rs7642335
rs7151707
rs2263090
rs13434707
rs12926546
rs760659
rs2986758
rs774048
rs7947541
rs4765958
rs206945
rs1461902
rs3785787
rs115701078
rs79926725
rs6803569
rs72776813
rs75999867
rs6084151
rs77791048
rs2058418
rs557337
rs111237334
rs6762629
rs76292302
rs17046514
rs11956184
rs28653343
rs17011529
rs62409687
rs4806230
rs1873873
rs34417394
rs2220722
rs2146762
rs55705220
rs56158631
rs16839757
rs11906354
rs4823004
rs62205481
rs17119802
rs7606091
rs16827840
rs7899076
rs2040759
rs8115302
rs826660
rs6964948
rs11141146
rs1115567
rs7606821
rs12682704
rs16923552
rs73593770
rs147738498
rs214884
rs111903057
rs7637234
rs56041336
rs7569508
rs1645336
rs1543594
rs7926370
rs2266576
rs17517037
rs7709209
rs60724524
rs7067991
rs17832415
rs9852193
rs77894708
rs77463020
rs4447826
rs6040345
rs973807
rs12975286
rs66796428
rs2272130
rs1434757
rs1205577
rs4581480
rs4646219
rs35162499
rs7600174
rs11105165
rs1915246
rs3117392
rs17417688
rs7807771
rs7560182
rs7613918
rs6097197
rs17144128
rs34596797
rs9934782
rs35195
rs12732868
rs1124352
rs80001046
rs11223336
rs8109860
rs2241220
rs4861079
rs3816558
rs2883211
rs377413
rs12287996
rs4275717
rs6059343
rs11161636
rs2077576
rs4298480
rs1230197
rs6835546
rs72970732
rs1295329
rs12130983
rs1152778
rs80242796
rs16960786
rs1007075
rs2319188
rs73096794
rs11876487
rs2246538
rs5743658
rs12810695
rs1958346
rs7204658
rs1198579
rs3846452
rs207343
rs77927448
rs72664675
rs10187232
rs655697
rs6132362
rs6462171
rs9871572
rs112623441
rs80286991
rs3005708
rs17137464
rs2073368
rs2675888
rs2150276
rs10887186
rs2268856
rs1020626
rs4899797
rs73052074
rs736086
rs8008865
rs12590817
rs79277226
rs62042292
rs4344442
rs74581097
rs6069106
rs364460
rs12023293
rs10094175
rs1025097
rs117418087
rs3098309
rs6736081
rs78081045
rs11149256
rs7661397
rs12106310
rs353796
rs4141509
snp_1_198956465
rs7758170
rs12467089
rs1245397
rs12088571
rs10015594
rs307868
rs17559881
rs10521126
rs2276031
rs72798148
rs974474
rs989939
rs2870310
rs2209675
rs2803543
rs3799570
rs9976411
rs11740563
rs4811485
rs35099862
rs12105085
rs61631142
rs75803044
rs12513197
rs12421536
rs730771
rs2755167
rs11721349
rs10411535
rs1218796
rs4438024
rs3790889
rs17354739
rs650342
rs11578506
rs12678820
rs11893021
rs7281437
rs2779252
rs6661291
rs11976451
rs6580224
rs7195041
rs2356918
rs11761522
rs6767825
rs10844574
rs11852793
rs9818405
rs7203576
rs17636617
rs1468871
rs17708260
rs6472376
rs854809
rs4780915
rs9503884
rs7182783
rs7521839
rs11170258
rs4678085
rs17094134
rs2123855
rs60777750
rs4775314
rs7667344
rs10209593
rs116990715
rs1882582
rs1506461
rs688512
rs397370
rs10801538
rs3765148
rs2449611
rs12708427
rs10465850
rs1419274
rs1886648
rs10811013
rs1876908
rs4607617
rs67169624
rs72797375
rs1444589
rs2307047
rs1852723
rs16861156
rs17483288
rs7920676
rs2835304
rs12423241
rs77935348
rs12883341
rs28708509
rs1602336
rs1962434
rs72810463
rs17823553
rs2652080
rs302051
rs4901053
rs2285532
rs755489
rs6481993
rs7142052
rs10146180
rs266651
rs11237913
rs6805114
rs17691584
rs2852769
rs78621331
rs2467341
rs1430802
rs2125993
rs911165
rs74941902
rs12591037
rs8063355
rs17727065
rs2737094
rs2289599
rs6675934
rs4657449
rs2275419
rs7947780
rs4943000
rs762718
rs7614911
rs10943623
rs3018529
rs7792391
rs2488411
rs1661281
rs332102
rs11184204
rs3799472
rs17582830
rs12414424
rs12574730
rs12680165
rs11717029
rs117676512
rs1463559
rs2235878
rs74499371
rs55912612
rs17094600
rs7048390
rs4671863
rs857107
rs12447467
rs7099087
rs2601791
rs6904209
rs11591916
rs1025197
rs2176994
rs10881847
rs143866283
rs7316595
rs72711538
rs1407658
rs10929195
rs7538075
rs167504
rs16925189
rs3800189
rs11836426
rs4903517
rs6932531
rs10046173
rs7079286
rs727805
rs2707539
rs666536
rs7996368
rs476807
rs651861
rs77911421
rs2768344
rs270724
rs6507838
rs10283108
rs6131221
rs17075176
rs10893883
rs16834366
rs503922
rs4694387
rs6745975
rs62215323
rs8041262
rs17416445
rs7915836
rs277525
rs10044905
rs7350682
rs10747633
rs2190529
rs640478
rs12121971
rs2951337
rs1491198
rs2123414
rs1270432
rs35079296
rs78565486
rs10906861
rs67041181
rs12614235
rs62517455
rs1452746
rs17017668
rs12733990
rs7709562
rs4888967
rs12582875
rs7802357
rs10860126
rs16970460
rs1790984
rs80141354
rs2954969
rs11190305
rs7520804
rs2844261
rs28629801
rs3890764
rs6773688
rs3774423
rs4888583
rs7903829
rs10047931
rs7320491
rs12148243
rs12119411
rs12414459
rs111279407
rs795326
rs7842780
rs1959309
rs10455344
rs3904863
rs77644238
rs114414502
rs4374263
rs501957
rs2927174
rs3852629
rs7522682
rs7760185
rs2306693
rs67952818
rs78093558
rs417557
rs2248756
rs342035
rs12290158
rs7133537
rs731966
rs11050412
rs56077305
rs6909376
rs187717
rs6492880
rs35891645
rs12615044
rs11921302
rs916980
rs13336815
rs12693483
rs10456773
rs34898712
rs11062301
rs11056769
rs270644
rs156466
rs55904135
rs1124665
rs150893412
rs2041844
rs6437662
rs1812151
rs62189053
rs72650581
rs1078985
rs74691811
rs76703502
rs17054480
rs10147579
rs12252860
rs60174887
rs6852910
rs13277069
rs4413478
rs111904887
rs34073258
rs62397576
rs17238192
rs4266153
rs437976
rs759531
rs9830012
rs12979646
rs111954099
rs3741480
rs7144280
rs73576637
rs8010663
rs7628245
rs10777540
rs13202385
rs67991868
rs7578834
rs720431
rs17635194
rs2148085
rs17012158
rs55637384
rs2915131
rs871238
rs1224674
rs58983060
rs10469919
rs6470541
rs16980398
rs2589628
rs4809504
rs117931557
rs117426118
rs625649
rs11112148
rs2744656
rs1003161
rs1027549
rs1906878
rs17374923
rs7795741
rs4748036
rs613801
rs16960373
rs73694015
rs2367089
rs656750
rs17826465
rs10954493
rs6997167
rs139359076
rs6562462
rs333531
rs35623795
rs2012928
rs949665
rs214925
rs2837107
rs1875421
rs12572597
rs556738
rs75012765
rs11048474
rs769840
rs8046337
rs75619491
rs17036007
rs1714406
rs115824479
rs6055398
rs2327345
rs16842953
rs4851822
rs17253895
rs1197313
rs8033726
rs2542437
rs8179889
rs6481032
rs56119408
rs9616163
rs11607280
rs2621469
rs2484867
rs13373937
rs79126912
rs34134269
rs12513260
rs13100602
rs1569853
rs12432775
rs890447
rs17082088
rs56251198
rs78593560
rs6438385
rs26386
rs2374103
rs7445609
rs2555633
rs78012733
rs11613174
rs12114490
rs10183577
rs159743
rs341196
rs1366671
rs61881900
rs17710876
rs138375083
rs12562622
rs8054407
rs59234203
rs73411747
rs886260
rs7300607
rs17119183
rs4728221
rs9300532
rs34612644
rs12151096
rs2694800
rs2569000
rs1019592
rs9318013
rs606841
rs76779645
rs1406767
rs634391
rs10459995
rs72698097
rs67935705
rs16838012
rs511625
rs821592
rs11081908
rs2970990
rs1590501
rs11176258
rs8005008
rs12217745
rs10955457
rs16848597
rs7088233
rs12038771
rs76850383
rs7959797
rs765176
rs72984452
rs12663450
rs743851
rs6745583
rs74668686
rs12080004
rs28668960
rs13195046
rs1677588
rs75848190
rs3748237
rs11059050
rs2024425
rs11210879
rs13404264
rs11792934
rs58285696
rs7080145
rs1353014
rs79809733
rs114100977
rs4775415
rs824621
rs2881194
rs12645600
rs74004011
rs1396576
rs916234
rs74378322
rs57739182
rs11754940
rs4835014
rs4745073
rs9640926
rs1860160
rs6791959
rs115130643
rs9855236
rs9394259
rs7713308
rs6018564
rs790381
rs4319913
rs7664183
rs9446976
rs2348128
rs7643642
rs74261042
rs6473682
rs26540
rs7611854
rs1900853
rs2049916
rs7531050
rs28495230
rs11069558
rs72843960
rs3111023
rs479919
rs78810272
rs66711223
rs2961639
rs404375
rs78613979
rs9654939
rs12052737
rs904651
rs10517578
rs62252264
rs73462092
rs11076181
rs78640210
rs999710
rs474449
rs12935285
rs4632148
rs953369
rs7073636
rs2519661
rs9528563
rs1342240
rs1031491
rs3824544
rs9321241
rs10829941
rs11732927
rs2425528
rs10771791
rs67266670
rs9457337
rs72909242
rs12259806
rs7512954
rs7096331
rs16870162
rs11248466
rs7773043
rs11650531
rs72613862
rs12586452
rs9903864
rs1982664
rs9828963
rs2327005
rs17118679
snp_6_32731439
rs79438190
rs2249769
rs2780238
rs11885781
rs26461
rs7192695
rs10833444
rs16890821
rs117903589
rs4403031
rs6473865
rs9475654
rs73299551
rs17098599
rs17555674
rs9961688
rs758658
rs2807326
rs10056977
rs34262913
rs7317744
rs779638
rs13231463
rs2067554
rs1538173
rs12363625
rs17013326
rs72625714
rs28602995
rs11651360
rs194034
rs76002328
rs61739374
rs73313650
rs2566539
rs1724727
rs7149551
rs80164855
rs37754
rs10199102
rs3785875
rs271889
rs35840782
rs2373000
rs73852574
rs1171646
rs2146993
rs2285365
rs78543899
rs4590911
rs6774729
rs16908113
rs767048
rs11774405
rs10283354
rs1496348
rs16840055
rs924434
rs7598171
rs4688137
rs16929903
rs79549068
rs299472
rs78125396
rs771574
rs1449412
rs7914940
rs6872318
rs72857656
rs72985918
rs2107557
rs3917486
rs80159759
rs57941249
rs28421746
rs117322013
rs6915142
rs220348
rs7146941
rs751949
rs10259351
rs11085981
rs630590
rs956451
rs41505947
rs7998137
rs11028833
rs819147
rs16984842
rs17074380
rs10116248
rs58431615
rs79918695
rs7382642
rs3123539
rs13148052
rs9896376
rs31340
rs6710480
rs17765410
rs6745653
rs10076201
rs10497026
rs16842040
rs146055518
rs2433086
rs12131795
rs16860245
rs330267
rs58328810
rs9557459
rs1556384
rs6703436
rs3014253
rs1320519
rs6894272
rs17691394
rs10507191
rs3739523
rs35824654
rs3823968
rs73055340
rs62098614
rs13139506
rs1337985
rs12985877
rs35477340
rs6841433
rs1258204
rs752409
rs8030720
rs78049392
rs12893007
rs12692301
rs897871
rs943084
rs11865
rs41290311
rs2715094
rs10053468
rs12036889
rs17037078
rs7228520
rs28599569
rs12461943
rs2285291
rs733811
rs2097782
rs72891354
rs73577225
rs17090872
rs10512176
rs17710372
rs298098
rs57611565
rs16929332
rs1256451
rs12259264
rs3798595
rs11597477
rs10772132
rs62018925
rs1407785
rs2837956
rs6810326
rs2298583
rs11049937
rs12733863
rs9366936
rs815027
rs7317005
rs1863182
rs17003582
rs2003376
rs76462815
rs9513320
rs11817311
rs473402
rs9323945
rs6544568
rs2738058
rs80020170
rs587014
rs42593
rs10903210
rs61833072
rs160242
rs12466294
rs520850
rs4964156
rs4026610
rs12002244
rs366316
rs786500
rs10920616
rs10448319
rs4703537
rs12329683
rs7812116
rs875258
rs2251854
rs56125103
rs11603712
rs11557236
rs112641164
rs713108
rs67156509
rs7164193
rs10896958
rs2229157
rs10859171
rs3741651
rs6431308
rs4898812
rs144608544
rs6502870
rs696093
rs73660510
rs79683263
rs115043373
rs10117410
rs1563546
rs12580397
rs45572336
rs10412033
rs4391953
rs12678447
rs11564410
rs11934976
rs17162094
rs79911293
rs10494251
rs12552667
rs7824253
rs3810833
rs2931485
rs623949
rs10484662
rs17486082
rs16887273
rs4390863
rs12780475
rs74431801
rs8021478
rs8125878
rs2170505
rs1727
rs55872831
rs1397751
rs17214987
rs6692531
rs74641943
rs1233770
rs74744162
rs11152139
rs12255933
rs9585612
rs11159448
rs2404456
rs7726721
rs1514670
rs77013080
rs12069363
rs76889875
rs57871889
rs1981562
rs2738721
rs7174750
rs55890624
rs116904286
rs72658784
rs72931788
rs9371462
rs7708358
rs1560784
rs35355441
rs72726254
rs2391070
rs4712629
rs2490557
rs12418446
rs7666703
rs12024850
rs4743852
rs13123270
rs836325
rs17139635
rs55667213
rs203059
rs4751846
rs2630787
rs35290772
rs720216
rs4661040
rs78284730
rs468969
rs7769526
rs12047486
rs6797460
rs78612603
rs117552079
rs2769181
rs9300745
rs2043913
rs61053258
rs75730435
rs17133040
rs2383671
rs10851470
rs35338280
rs12511441
rs6906820
rs12248794
rs16945423
rs661741
rs73781497
rs10167509
rs7949030
rs2376863
rs1936473
rs3097485
rs3736185
rs221594
rs75808578
rs6958119
rs10829358
rs73039428
rs11590436
rs9486069
rs72997497
rs2684836
rs2072474
rs2830931
rs7683867
rs4660467
rs3901491
rs206209
rs2768939
rs840716
rs10507970
rs6531230
rs3813605
rs7337810
rs9897751
rs55969938
rs9468042
rs12231591
rs11101437
rs894262
rs62246329
rs73569570
rs10883611
rs7244151
rs8036135
rs10518763
rs17463818
rs1693336
rs1984869
rs12161686
rs16232
rs115209976
rs17627505
rs12057431
rs954926
rs17278409
rs6836707
rs1913264
rs12142219
rs940011
rs12025599
rs78846924
rs10894800
rs7676303
rs931698
rs10828123
rs11029496
rs11780137
rs17546638
rs73695300
rs79867059
rs34977057
rs7502883
rs17119495
snp_20_3778433
rs959714
rs62437676
rs11080248
rs882985
rs12519983
rs687144
rs6549127
rs59722820
rs68147025
rs7465012
rs9853829
rs17604413
rs34895585
rs17156683
rs1413406
rs6496132
rs9399187
rs13235929
rs5995500
rs2040295
rs1681720
rs1453676
rs2598413
rs10983688
rs10734073
rs3945967
rs12206583
rs1585149
rs12676970
rs12932203
rs11606914
rs1599790
rs1404791
rs1912286
rs7946620
rs589418
rs7971903
rs17074925
rs956088
snp_6_66598938
rs12631406
rs12378707
rs2496698
rs10493371
rs3750695
rs12144976
rs12356442
rs6081625
rs436044
rs66629796
rs6697594
rs78308059
rs72769011
rs7299042
rs36065725
rs7843136
rs17425694
rs3844081
rs2624848
rs2964059
rs76363746
rs76288653
rs9351457
rs991230
rs17091442
rs6773042
rs34249845
rs10276507
rs4583394
rs1350985
rs10510030
rs7564758
rs73212945
rs10431302
rs1880709
rs2084666
rs2269222
rs4610580
rs11177
rs1885214
rs3747671
rs1401292
rs2662826
rs35196533
rs163444
rs72780692
rs8043106
rs221524
rs57712692
rs11170312
rs8095963
rs626912
rs181553
rs79257343
rs67448622
rs35478876
rs16890883
rs2855122
rs16854296
rs16825969
rs58811143
rs7231184
rs77305003
rs11637631
rs13105334
rs843454
rs76155472
rs7605
rs11961034
rs1452206
rs77300180
rs34843622
rs1955011
rs520906
rs12709954
rs6760283
rs73578873
rs61602398
rs10499835
rs2425562
rs716786
rs76930114
rs11948822
rs75749831
rs12673415
rs1412234
rs12421583
rs7285039
rs674110
rs17126225
rs7679535
rs6544135
rs10488820
rs4467269
rs11016344
rs17441830
rs12533079
rs11900782
rs7655717
rs924560
rs28372466
rs6818147
rs228520
rs17124827
rs73207719
rs10830135
rs10044036
rs60541640
rs9899091
rs10098936
rs11656665
rs6597693
rs58362455
rs455705
rs4906523
rs3762853
rs41298320
rs77170450
rs1936883
rs16833137
rs16939694
rs78160939
rs13030500
rs7928802
rs17210418
rs2080992
rs17774248
rs56189306
rs17059155
rs57913184
rs7654240
rs35005258
rs11819764
rs12151485
rs147327980
rs6860965
rs74128724
rs12423629
rs7284516
rs7900868
rs17226349
rs77655885
rs782002
rs1322578
rs11126731
rs12038037
rs75856864
rs6731053
rs34192694
rs987885
rs4736520
rs445363
rs7913156
rs9261520
rs6815030
rs10954112
rs73154058
rs16942674
rs72634702
rs11150414
rs28672337
rs12521501
rs115385908
rs4756814
rs7185475
rs80011082
rs78446128
rs66792142
rs7774808
rs2665120
rs16912719
rs45567834
rs62525462
rs4453265
rs16825115
rs35577469
rs7028168
rs2291317
rs78550441
rs11892662
rs77771441
rs11000953
rs73467230
rs2271509
rs2026204
rs13417979
rs10927672
rs11202231
rs4969178
rs7664551
rs711576
rs2075163
rs2388241
rs6499701
rs883188
rs6480511
rs3797309
rs9349344
rs6771469
rs11141106
rs4925435
rs2286940
rs75141732
rs79589099
rs9549182
rs72892878
rs45525331
rs60719569
rs1449088
rs34773892
rs1711426
rs2004909
rs639318
rs11706900
rs840783
rs4421643
rs9859785
rs3780616
rs76181146
rs78444622
rs965415
rs76430494
rs7138656
rs16850903
rs1935674
rs11111882
rs4666288
rs1422160
rs2840834
rs12727591
rs7714606
rs11647415
rs1013010
rs11670384
rs149578545
rs9395240
rs573403
rs56016307
rs7912249
rs56024718
rs73340882
rs2311466
rs7423138
rs34527043
rs795118
rs750874
rs2764909
rs1800189
rs11240609
rs28593146
rs1885013
rs8098895
rs113134450
rs10500875
rs2812351
rs58734967
rs79169230
rs2818050
rs3846518
rs16941306
rs4543014
rs4910337
rs41296109
rs4752066
rs17664169
rs55942939
rs11126678
rs7617460
rs215185
rs9464327
rs755552
rs7431980
rs2811524
rs59246309
rs6576055
rs77693579
rs9919386
rs79905498
rs4445042
rs1379574
rs11249039
rs4243095
rs17659192
rs3792965
rs12714850
rs10120623
rs3765857
rs17654077
rs6845589
rs12444644
rs56074690
rs11125099
rs3788545
rs6700616
rs118022348
rs11862108
rs606807
rs1385980
rs11711031
rs3856130
rs10169714
rs965060
rs3923478
rs73091208
rs12623694
rs6911622
rs10756575
rs10474939
rs6743677
rs11129959
rs4337297
rs17733074
rs71326328
rs113806982
rs10918368
rs13285246
rs79631739
rs1633547
rs77576302
rs348753
rs58236666
rs57731136
rs7749525
rs16876768
rs1125065
rs12645280
rs6502147
rs2057778
rs7189055
rs10894623
rs10508385
rs12198924
rs7225160
rs12300881
rs10908286
rs1934759
rs59042693
rs11238664
rs176519
rs8643
rs7718757
rs62233429
rs1409244
rs11729056
rs327937
rs41339445
rs6736728
rs9517571
rs2026660
rs3026913
rs4146531
rs3807857
rs4930804
rs2225185
rs699623
rs12541457
rs10259281
rs7729106
rs17233136
rs10779116
rs12766774
rs3797363
rs55830509
rs9993277
rs3763253
rs13254525
rs1996546
rs4644150
rs12118884
rs73439786
rs117961760
rs2043595
rs10100698
rs6687689
rs10467069
rs2268133
rs2026937
rs17083340
rs7641899
rs7978351
rs1008673
rs73547574
rs564461
rs265303
rs1930167
rs3822466
rs1505886
rs10512726
rs11631248
rs3793295
rs72776406
rs10128399
rs615434
rs6575039
rs5998098
rs2532554
rs13402952
rs76632088
rs7271186
rs730010
rs11704699
rs4455889
rs7896871
rs7450398
rs76653679
rs17080149
rs72874660
rs5762308
rs74459912
rs4718881
rs10491334
rs638738
rs79561271
rs8095810
rs16937185
rs598098
rs77594799
rs62440288
rs2840374
rs4794053
rs6733847
rs11874822
rs28753814
rs2291898
rs11024041
rs6455926
rs79022700
rs35500554
rs6480890
rs267932
rs12512282
rs7014089
rs11154962
rs3796346
rs523531
rs74759079
rs3902848
rs6494899
rs7681360
rs78668007
rs11102002
rs11139974
rs2959230
rs737330
rs2498587
rs4831130
rs17427101
rs1001890
rs10966381
rs10493199
rs17808998
rs4328171
rs998733
rs17565276
rs2621227
rs10867067
rs2405994
rs11068967
rs1570754
rs1940657
rs60252745
rs12654351
rs73044651
rs41279573
rs62475167
rs6087787
rs12059633
rs7465138
rs78628251
rs56070930
rs6714266
rs6707504
rs118158064
rs1541352
rs28711842
rs6960983
rs1749937
rs6993775
rs4145432
rs111807313
rs12601227
rs2448134
rs639529
rs6668399
rs61968328
rs552702
rs17107940
rs228611
rs2069575
rs7497359
rs7936362
rs7189623
rs11632279
rs11630106
rs956168
rs17045455
rs73118283
rs6462196
rs17753548
rs62862160
rs12545724
rs8035237
rs6912636
rs33083
rs12434800
rs10884391
rs17676030
rs7135581
rs12453753
rs55649670
rs3792693
rs10098342
rs738571
rs12524259
rs78504979
rs6026995
rs6847118
rs7757797
rs4751923
rs12439022
rs325917
rs11572513
rs12499653
rs10917325
rs13174299
rs114509045
rs9358947
rs73224490
rs8110666
rs4974710
rs11140081
rs78794218
rs743794
rs17480419
rs2194752
rs734226
rs12145786
snp_6_158055488
rs41271473
rs12328421
rs9296163
rs59525548
rs7118508
rs9295031
rs72913060
rs805548
rs4747564
rs1772982
rs11023658
rs76504447
rs10833056
rs2326477
rs73115839
rs2677024
rs61316449
rs13227625
rs7597018
rs4630608
rs6142922
rs715212
rs75474823
rs10067536
rs7025067
rs12173548
rs43018
rs1373387
rs6517708
rs1292585
rs2824
rs482469
rs4441078
rs12683159
rs7495487
rs7925230
rs34420669
rs3820667
rs4538407
rs60386728
rs78386910
rs244992
rs28626129
rs1865892
rs2833640
rs13054671
rs72928918
rs491164
rs768461
rs28621516
rs76502150
rs4683942
rs1405130
rs16874849
rs10488616
rs1397927
rs4957686
rs997983
rs9522704
rs3790523
rs9397197
rs2246281
rs866270
rs11962587
rs425155
rs78697778
rs59571031
rs7113635
rs66725888
rs1470804
rs10803874
rs67827913
rs17687409
rs1029200
rs7198444
rs9807286
rs2111542
rs67697574
rs6917047
rs10144040
rs73256971
rs62289296
rs10264303
rs12134646
rs9599263
rs790576
rs7979120
rs9383568
rs1501373
rs77484791
rs10132943
rs36015540
rs6856185
rs7026239
rs2246225
rs7007146
rs6569354
rs10491113
rs9366379
rs80171545
rs11251294
rs2582360
rs808942
rs76825871
rs74463885
rs11120010
rs77676733
rs7178002
rs16936100
rs17863974
rs1047802
rs939823
rs13315088
rs79073069
rs1107342
rs12704090
rs111992032
rs324666
rs2055129
rs2163385
rs12591254
rs9867476
rs7928464
rs27234
rs6809730
rs34934575
rs6532144
rs13436536
rs77666843
rs7194430
rs12300214
rs832231
rs2066172
rs77246816
rs757911
rs76412466
rs17526926
rs80217502
rs1326674
rs34561883
rs74711945
rs2155765
rs714339
rs10788816
rs6035735
rs61536631
rs589593
rs79269262
rs11128708
rs73214395
rs9854771
rs7576755
rs72864914
rs4693
rs6960031
rs4374642
rs17032876
rs6899021
rs8053419
rs933684
rs211422
rs113197206
rs17633777
rs9543014
rs6497373
rs7030991
rs61709539
rs16947459
rs114582067
rs11804407
rs4073540
rs2301831
rs1334992
snp_7_96623583
rs11683286
rs922358
rs78929945
rs28669816
rs7643185
rs2743610
rs4941039
rs9861028
rs16833108
rs67701708
rs13337194
rs28718230
rs11064156
rs16978101
rs1424102
rs2491365
rs11155503
rs2991377
rs12188495
rs3843636
rs28528839
rs28431893
rs61759594
rs9667066
rs1991335
rs10494266
rs10146186
rs115873125
rs1380722
rs78693353
rs112253514
rs10941123
rs2566784
rs4863421
rs922407
rs11675499
rs6600824
rs1268410
rs8088493
rs61007280
rs2580887
rs2223398
rs59790001
rs326021
rs12966646
rs59280048
rs9478737
rs4855965
rs7298189
rs1823941
rs9902327
rs77086026
rs17591362
rs13223175
rs7798679
rs2839603
rs6113019
rs17761993
rs62572323
rs6102757
rs1178122
rs10178377
rs857850
rs244755
rs13095210
rs535481
rs16961628
rs2699006
rs9083
rs2243932
rs6600238
rs4293213
rs80294077
rs72797658
rs12420572
rs56075542
rs12077259
rs11719165
rs13277849
rs2060530
rs139270588
rs11054800
rs7717239
rs75364664
rs17767808
rs782533
rs6124044
rs12133665
rs10847019
rs63742560
rs7992764
rs262202
rs801551
rs17758381
rs934147
rs10771528
rs72738543
rs10033843
rs10795318
rs763498
rs12635693
rs4880042
rs55670886
rs38176
rs4869927
rs11625167
rs6810793
rs12680217
rs112390671
rs7690573
rs12034996
rs12210455
rs1083244
rs4130404
rs35929186
rs1488047
rs909261
rs77194947
rs1582328
rs2682578
rs2682053
rs7753329
rs198747
rs134863
rs273412
rs7255253
rs8049659
rs790562
rs7599513
rs10877282
rs7358964
rs62021045
rs59089279
rs2046616
rs2206406
rs16974374
rs12907231
rs74137616
rs961425
rs11260662
rs17159751
rs75267951
rs17571893
rs73138781
rs28382614
rs659783
rs155222
rs2578583
rs11626002
rs74411245
rs197683
rs11172489
rs9574218
rs12442708
rs74385711
rs11179545
rs3806089
rs76524890
rs453084
rs4366428
rs4625872
rs10972587
rs1678272
rs12986995
rs11204158
rs7731082
rs2293732
rs74465282
rs12634715
rs72754420
rs2710301
rs1929675
rs2495060
rs305231
rs9688060
rs7524733
rs3734547
rs2607987
rs16875331
rs7148498
rs10948274
rs3011895
rs11809230
rs12048358
rs2537915
rs10737027
rs11185392
rs61779487
rs12051865
rs11118935
rs2024129
rs80044294
rs6682509
rs6936076
rs1564302
rs2802269
rs3027207
rs2452883
rs12515547
rs61986274
rs73583626
rs6568910
rs17455729
rs17123999
rs10493248
rs77657194
rs16990009
rs12049377
rs7013593
rs6748767
rs3911782
rs3770283
rs9534844
rs28513729
rs12241285
rs6958890
rs9688933
rs4955344
rs480224
rs16853173
rs74114917
rs1113085
rs29885
rs17628423
rs75757688
rs4709534
rs6998193
rs1566487
rs10010963
rs9290106
rs1558448
rs61049496
rs1032807
rs7310113
rs28605014
rs2698259
rs11718908
rs10060240
rs11057913
rs79861367
rs11578770
rs77723888
rs616742
rs9384898
rs56836323
rs73708600
rs10968272
rs66620014
rs12453581
rs73334658
rs61834000
rs10982620
rs227725
rs1638719
rs79992990
rs74679940
rs1877109
rs57708813
rs4233286
rs12038026
rs16981690
rs12525749
rs300153
rs10798350
rs10516742
rs9581297
rs2929484
rs4910217
rs12833541
rs56213464
rs6877502
rs2259735
rs78386353
rs1002541
rs2268500
rs7943717
rs2298411
rs1352388
rs1200613
rs10918658
rs1546277
rs7542951
rs17615069
rs74102297
rs10777848
rs179939
rs12900654
rs500950
rs2196186
rs7230521
rs10447375
rs16904675
rs10818187
rs12416943
rs2282149
rs11083030
rs34990910
rs10072929
rs4851619
rs11870887
rs9876744
rs17771839
rs12940754
rs178493
rs73355432
rs1929067
rs1566652
rs6067077
rs71391556
rs79305473
rs74151913
rs874560
rs10505999
rs1208854
rs7538619
rs1881600
rs7840192
rs73490521
rs7700385
rs10830165
rs34977626
rs11107464
rs6831275
rs11692491
rs17172200
rs595877
rs7502499
rs293490
rs10113522
rs56666257
rs1260391
rs7534928
rs75085070
rs4868857
rs4281685
rs1063128
rs67440208
rs10920478
rs4637282
rs17140654
rs339509
rs17390895
rs2244259
rs11113645
rs11968564
rs17164190
rs5755550
rs11983198
rs838644
rs856209
rs57678875
rs10114474
rs116024283
rs17033311
rs12581265
rs8107562
rs79650577
rs1868259
rs77033577
rs11147259
rs7678011
rs17265698
rs3845716
rs9324521
rs4414399
rs76542775
rs12206851
rs2026446
rs4578651
rs10882939
rs1793370
rs7962589
rs62369740
rs2683126
rs9590722
rs4789297
rs76286056
rs12587370
rs10494441
rs11696394
rs9935025
rs73799215
rs752882
rs7577097
rs78388429
rs57801275
rs7137217
rs234597
rs4866207
rs16966350
rs12527249
rs1682910
rs74410153
rs7519027
rs249703
rs17139604
rs4297001
rs946423
rs7218368
rs76431193
rs1322841
rs7525119
rs11265310
rs9557318
rs4744712
rs34401988
rs114892571
rs11058769
rs4395834
rs9630976
rs78074583
rs80080085
rs4980061
rs2592094
rs12489969
rs12148497
rs11871360
rs11658956
rs1555755
rs7235471
rs16866819
rs216747
rs3897843
rs9646604
rs16902613
rs4705372
rs56947524
rs2433018
rs984363
rs78513867
rs2215964
rs1891201
rs12780355
rs6856693
rs3915212
rs323827
rs17779495
rs41384746
rs10836176
rs7578768
rs855534
rs3136558
rs11008224
rs12404920
rs1444164
rs78419946
rs2068449
rs10170646
rs3784956
rs12277447
rs16891937
rs12586899
rs7738233
rs4691442
rs10493067
rs56172805
rs10815847
rs16909065
rs2358953
rs17161914
rs1030460
rs10493186
rs10878407
rs10775680
rs2270763
rs10488980
rs10306114
rs9302525
rs201371492
rs12211214
rs55671438
rs76313618
rs9824926
rs72760442
rs74494475
rs1078189
rs78425541
rs55831980
rs508706
rs36075906
rs2222123
rs9506395
rs7746740
rs17806330
rs116976887
rs17336374
rs603733
rs7531734
rs2278850
rs10832765
rs2469654
rs12031938
rs730520
rs17479856
rs6554603
rs894984
rs3744093
rs8100681
rs10405559
rs4979108
rs79947379
rs745103
rs72912787
rs3904185
rs77669229
rs62236272
rs2368700
rs12649116
rs7483847
rs16936351
rs10221972
rs1049296
rs2074759
rs2163960
rs7088624
rs4060844
rs2630242
rs10842720
rs76793309
rs2034521
rs4299296
rs10968707
rs67416899
rs2103338
rs76678626
rs276663
rs16840825
rs2862124
rs3803167
rs9907899
rs7511705
rs9370062
rs12241666
rs10501289
rs10942943
rs75491497
rs36110069
rs16849076
rs72852709
rs1166243
rs2637146
rs1889265
rs2440755
rs976072
rs7538979
rs58428549
rs9940772
rs61751722
rs56407351
rs56727599
rs4580540
rs176146
rs242287
rs4282019
rs7602550
rs4842668
rs11056121
rs628634
rs705167
rs4810169
rs2293172
rs11648622
rs1470868
rs12328639
rs4809907
rs163953
rs950550
rs1936760
rs1157384
rs12761190
rs1833166
rs13212099
rs10405214
rs1865405
rs73159573
rs13043754
rs12317770
rs1560011
rs2494059
rs4703503
rs7983524
rs17037632
rs16969627
rs13219130
rs1365506
rs2688858
rs911758
rs10213525
rs10764478
rs13067578
rs7688664
rs2018395
rs76948763
rs16877324
rs76676345
rs944663
rs8046613
rs57403261
rs499393
rs4240877
rs6436967
rs906600
rs12462481
rs16899592
rs56318798
rs1372347
rs11674181
rs10873425
rs2220793
rs73139840
rs73387944
rs7896547
rs17372603
rs5748896
rs12934964
rs4815715
rs73123618
rs75486727
rs78308000
rs11805047
rs10014034
rs7647318
rs35882248
rs9966477
rs4868468
rs17834947
rs55770946
rs80327143
rs6448278
rs6812540
rs32035
rs2036068
rs6871087
rs1110031
rs1958449
rs62145411
rs11245339
rs1407793
rs17353162
rs12713590
rs11686903
rs870684
rs3092771
rs11139177
rs9939788
rs79913736
rs17638714
rs35539010
rs76649208
rs9397260
rs4134909
rs10491533
rs6967547
rs5992113
rs4072816
rs60916142
rs17754723
rs260474
rs671651
rs180421
rs1502593
rs2179832
rs765075
rs17034793
rs6975759
rs11258213
rs11898344
rs12955254
rs17302707
rs2295964
rs17491399
rs6852855
rs58483519
rs12480074
rs10749550
rs11585319
rs2962321
rs1661004
rs28544976
rs78441725
rs7153587
rs12490417
rs74782623
rs7536329
rs10009101
rs56103911
rs11704523
rs72798418
rs9355519
rs11792665
rs10956569
rs3913374
rs9537227
rs10506944
rs10125974
rs12078550
rs1019271
rs9494139
rs13062166
rs12123337
rs75284917
rs78340807
rs4492445
rs9519173
rs1875038
rs11642715
rs7103986
rs1252201
rs211143
rs4942767
rs4782010
rs1366366
rs7728652
rs2698151
rs62487984
rs10158567
rs10740806
rs3857771
rs2716940
rs403300
rs1863168
rs11247945
rs890441
rs17716800
rs2299657
rs76227851
rs73608071
rs2762595
rs1882034
rs1521731
rs72701763
rs4696886
rs16843795
rs11577482
rs7837809
rs1979044
rs10519356
rs74799428
rs431386
rs7740473
rs76475557
rs10503380
rs80333998
rs12572781
rs13106573
rs10871424
rs3127043
rs73243801
rs5744496
rs1326309
rs4482681
rs1859229
rs6857536
rs72971636
rs11029919
rs6426628
rs2034652
rs12132082
rs34146038
rs169712
rs7506583
rs6843588
rs3748232
rs11101285
rs1887903
rs12380720
rs17217096
rs1945162
rs1995888
rs3802912
rs7639654
rs3804628
rs10509708
rs7869291
rs3811984
rs4745123
rs4506876
rs1396822
rs4868387
rs16861745
rs78989556
rs3777980
rs79395352
rs16945096
rs17069173
rs1369889
rs1374304
rs12741722
rs72909786
rs2662242
rs2667205
rs10147707
rs3095596
rs6986586
rs35184069
rs12534797
rs949142
rs481692
rs10515725
rs8066052
rs2609938
rs11225874
rs17047045
rs9653179
rs73862080
rs7578650
rs56277403
rs7337380
rs73211978
rs10803670
rs7313238
rs10513805
rs117697125
rs6720623
rs3788569
rs4435995
rs6018975
rs4836912
rs2447183
rs1051442
rs6034091
rs10834425
rs12640763
rs593171
rs10475791
rs10170389
rs56950834
rs59747902
rs7144839
rs3852425
rs722519
rs7003505
rs12151848
rs958395
rs35872
rs7137881
rs6802179
rs11900054
rs4872315
rs12088254
rs11684895
rs12621324
rs11674684
rs17423972
rs4347959
rs7641221
rs10974260
rs1025734
rs2634741
rs11117428
rs1893376
rs62424891
rs1022833
rs57960171
rs10793404
rs72621855
rs34874704
rs1930005
rs17562787
rs12092586
rs4959501
rs3861477
rs567236
rs646518
rs9819314
rs4737563
rs2720659
rs11084795
rs715433
rs6962983
rs16980779
rs2177380
rs4955188
rs2876124
rs56394264
rs11186576
rs12771265
rs2173345
rs10952075
rs17053369
rs12145298
rs354541
rs1972018
rs1014129
rs78876649
rs6462802
rs11220399
rs7334529
rs2711299
rs4246216
rs4689710
rs1171134
rs2946819
rs73160212
rs12621889
rs7582305
rs4612335
rs62137471
rs73187335
rs2987759
rs16860595
rs6036613
rs4384658
rs17232065
rs9521649
rs1052669
rs3732634
rs6846176
rs7164883
rs10518797
rs6435052
rs6125813
rs16879538
rs73281546
rs10278833
rs74460464
rs4415798
rs1924311
rs2182649
rs883529
rs71480309
rs6577777
rs4886144
rs6736001
rs6008259
rs34236
rs35972471
rs3950392
rs1333099
rs17087953
rs2193393
rs10770687
rs6502727
rs10140997
rs16885714
rs16908612
rs17369768
rs60978640
rs10056321
rs41494552
rs3867978
rs10508666
rs7005323
rs75554397
rs703404
rs7530119
rs17778184
rs6709183
rs10977108
rs12080257
rs1434105
rs59271769
rs6577446
rs2267616
rs4420930
rs72480768
rs72946943
rs16971234
rs78245426
rs7131022
rs11932221
rs4764519
rs296424
rs783523
rs12227128
rs142759643
rs17379732
rs709243
rs12047228
rs73921473
rs3887266
rs1105979
rs78658491
rs12000507
rs734184
rs911930
rs2802806
rs10124828
rs3923657
rs17101536
rs10031289
rs74743195
rs16912246
rs16865742
rs75729369
rs1806655
rs2220486
rs589289
rs17710554
rs76759830
rs17268032
rs6126395
rs2444895
rs35672704
rs310271
rs13006866
rs6968263
rs2077840
rs2282402
rs754745
rs16959247
rs731710
rs73264739
rs6484539
rs2387595
rs9320870
rs1682366
rs7778387
rs118170568
rs56285703
rs1437909
rs72786719
rs709641
rs112790201
rs61735577
rs319789
rs11015117
rs7335441
rs544187
rs77809423
rs10521330
rs4714580
rs2293823
rs2062208
rs153000
rs926774
rs73454227
rs9397735
rs2119411
rs149802
rs78232356
rs12486390
rs7002952
rs16883931
rs2211082
rs72780318
rs3733164
rs17551690
rs10105599
rs4378315
rs2765454
rs7634315
rs12896453
rs62334638
rs8012912
rs80202873
rs7123602
rs34858523
rs877819
rs78989440
rs7948061
rs78220163
rs6502419
rs62341531
rs28534043
rs117942578
rs73645550
rs987319
rs4456287
rs3884644
rs7712544
rs2835754
rs4908360
rs60633862
rs55923988
rs12030080
rs7040115
rs3798413
rs17123329
rs73388874
rs12611099
rs7329101
rs7164565
rs3019765
rs1553322
rs2937748
rs113684379
rs4794563
rs7172932
rs4860867
rs2347425
rs17051227
rs2218279
rs16852866
rs56305022
rs7504430
rs2003039
rs970051
rs687282
rs919900
rs61864572
rs35658680
rs10069238
rs6072082
rs7729376
rs6428883
rs2299227
rs9690040
rs11987715
rs7005896
rs4752486
rs10854149
rs2193053
rs1851176
rs55935747
rs12599365
rs6564738
rs58705438
rs2370825
rs1015815
rs1324242
rs895514
rs56927735
rs6880078
rs10177603
rs7605658
rs16976293
rs35798727
rs72917867
Affx-31689484
rs16863135
rs1448235
rs546757
rs17031295
rs76069401
rs10496444
rs17101528
rs35391055
rs2141700
rs426921
rs41434655
rs16921065
rs79718175
rs79690018
rs77615240
rs12136104
rs13227362
rs4945073
rs75382441
rs2979710
rs1547070
rs4822885
rs58318876
rs1480050
rs2420209
rs55829698
rs74027428
rs17020588
rs78340795
rs4493171
rs17711102
rs79636727
rs145682128
rs4701850
rs616096
rs9374536
rs59447678
rs6081712
rs2093613
rs2038039
rs17109690
rs10207971
rs6141319
rs4140695
rs136076
rs2187707
rs142606751
rs61354190
rs1040959
rs76971544
rs9554412
rs10508226
rs78779479
rs13105536
rs11207052
rs4651225
rs75339726
rs10507857
rs35379293
rs76511320
rs3754112
rs72698429
rs851215
rs72774864
rs17834108
rs4681282
rs203885
rs12208802
rs4738736
rs1138295
rs147809202
rs6082950
rs17529367
rs74223776
rs358803
rs55976017
rs58969612
rs593098
rs6871183
rs16958518
rs16984274
rs6962340
rs72663341
rs4355009
rs6794467
rs35097511
rs10943050
rs9399547
rs10927706
rs2076599
rs3924287
rs9287799
rs76493509
rs78566258
rs57976099
rs4661061
rs1324800
rs72790179
rs35408395
rs7811560
rs1466608
rs17767445
rs11583804
rs17134832
rs6739700
rs116196565
rs7205609
rs62039820
rs28391057
rs13023348
rs1536428
rs6437804
rs11165445
rs73904026
rs921667
rs76311612
rs73960136
rs3102250
rs10463293
rs361052
rs1346198
rs28698602
rs8027175
rs35661657
rs12046957
rs1391720
rs34922087
rs2155993
rs76279230
rs9327172
rs34486473
rs1691624
rs2233188
rs2241450
rs12099937
rs6052342
rs10994923
rs72745944
rs28677013
rs56219219
rs986401
rs6736366
rs1202837
rs3897854
rs3789264
rs73905661
rs16943229
rs1561185
rs12487025
rs28377971
rs354731
rs8023896
rs75856022
rs7030280
rs850398
rs116021942
rs2269290
rs11731237
rs11888555
rs2239653
rs11971779
rs9311040
rs79201684
rs2494306
rs16961899
rs76337357
rs28491855
rs964860
rs2886048
rs8092298
rs12196884
rs11598598
rs6906147
rs6074865
rs17093106
rs9410375
rs6095348
rs4522429
rs17140535
rs11129120
rs7130648
rs2204212
rs175808
rs650231
rs73610172
rs4253489
rs6604568
rs8132354
rs59096979
rs4823439
rs16950201
rs57665327
rs2070429
rs2251218
rs11752302
rs7157080
rs656612
rs16961788
rs12932445
rs17018009
rs4420502
rs12152244
rs441696
rs11000062
rs10511575
rs8027135
rs73944478
rs3769013
rs9366483
rs4761149
rs7776583
rs4862319
rs28454686
rs10104732
rs117318091
rs73724945
rs11959196
rs8039179
rs12599725
rs10862989
rs2832987
rs7113548
rs895993
rs77904144
rs74076487
rs2195195
rs6509541
rs12912676
rs11844629
rs3780915
rs10847501
rs1192285
rs10267797
rs7823639
rs76645775
rs37547
rs11634198
rs947367
rs1010245
Affx-4688301
rs77132975
rs2393672
rs73233128
rs10514758
rs263877
rs10054519
rs2434300
rs2268491
rs6789963
rs34375401
rs11150271
rs1926337
rs17312104
rs10738172
rs11022157
rs3817959
rs10951625
rs7769739
rs3762834
rs13023739
rs2739069
rs6467715
rs4578658
rs12521978
rs962052
rs1185569
rs12776899
rs7069785
rs17010034
rs6090245
rs7121739
rs11769333
rs13077493
rs267680
rs2392982
rs1926390
rs35082416
rs6962770
rs10501835
rs10982554
rs700876
rs1401247
rs893758
rs661290
rs6583204
rs1079152
rs6427128
rs1115801
rs12459650
rs17496703
rs928302
rs34038826
rs76929387
rs414721
rs9325559
rs3738572
rs2587663
rs10971828
rs4648930
rs10498517
rs6789346
rs79438424
rs845559
rs4683115
rs13338958
rs78160339
rs7545292
rs80129671
rs11006601
rs10070702
rs2649629
rs3767955
rs12475805
rs12679163
rs1412978
rs1886644
rs1327410
rs2022330
rs6494587
rs10502246
rs987558
rs3219069
rs9478068
rs817166
rs58051771
rs2824724
rs1873239
rs10903398
rs11717522
rs424759
rs60854105
rs17467832
rs10146409
rs12591383
rs17524918
rs62407510
rs2757647
rs3780260
rs605193
rs17126160
rs1262174
rs73340058
rs59103994
Affx-14337599
rs11980474
rs1895910
rs875559
rs10917468
rs16915127
rs12645460
rs6794450
rs6577289
rs17686300
rs10262477
rs5766358
rs35489971
rs972881
rs302045
rs11644269
rs1624144
rs1961
rs11620523
rs2221338
rs62534070
rs878175
rs6006904
rs4765231
rs3744549
rs10494901
rs459449
rs2920971
rs10176626
rs77567479
rs2134095
rs6041898
rs10787796
rs11517444
rs73172318
rs73686712
rs2815027
rs58242934
rs6981589
rs16871150
rs62168197
rs34653992
rs901561
rs74546979
rs17105302
rs3756416
rs3027009
rs7206008
rs12665369
rs10521075
rs1036517
rs545517
rs79835439
rs11988114
rs36092861
rs7683508
rs7984956
rs1824614
rs4586801
rs1440171
rs7274854
rs72915310
rs17665516
rs9649052
rs285145
rs2265193
rs80008426
rs4835281
rs72913588
rs2045989
rs12021978
rs12565100
rs4690418
rs12484907
rs7607767
rs4953394
rs13002078
rs12314491
rs11119762
rs2813663
rs74611494
rs34739376
rs17719126
rs1281398
rs4886077
rs7679874
rs12658822
rs58576465
rs4670143
rs10188678
rs836133
rs11115448
rs12031576
rs7153035
rs8024609
rs1319333
rs1011604
rs60937527
rs1605866
rs6947370
rs28707240
rs80248170
rs321446
rs312125
rs7608731
rs11133427
rs6586400
rs432999
rs751085
rs17142908
rs79426908
rs7895413
rs10513360
rs16910826
rs2267097
rs684201
rs3732785
rs10229033
rs35769720
rs73031220
rs60394979
rs13402616
rs61950492
rs11943014
rs2907511
rs118041664
rs1435209
rs16888644
rs358315
rs2786481
rs35425201
rs11061302
rs31684
rs34377527
rs2664581
rs17042689
rs6835683
rs17457577
rs4438375
rs6660865
rs698613
rs4949289
rs4500345
rs4856441
rs2964223
rs10923483
rs12483257
rs12190681
rs885076
rs10072533
rs2140497
rs6824777
rs7093805
rs10953075
rs414917
rs56079361
rs17092511
rs11099843
rs4670748
rs115913182
rs16995291
rs79550344
rs78567542
rs12103139
rs6055803
rs11900841
rs78813946
rs17250584
rs4846463
rs12408799
rs10075759
rs1755834
rs4686838
rs35803915
rs472446
rs78035010
rs1361257
rs9892349
rs5758637
rs10982927
rs468721
rs1018192
rs11996543
rs2305208
rs75617062
rs12995849
rs58255514
rs61965136
rs589741
rs77651873
rs3751877
rs17062816
rs56265444
rs808300
rs3755896
rs56040734
rs4942978
rs4936331
rs9947189
rs117390911
rs12364823
rs17738962
rs62252463
rs9518901
rs10271595
rs17020562
rs431741
rs276467
rs350301
rs7951779
rs4431528
rs8073275
rs73351011
rs11196300
rs12347731
rs17201105
rs16856380
rs11658364
rs2000706
rs9472121
rs17028172
rs2837225
rs1612989
rs246764
rs60055608
rs7217764
rs163719
rs79012163
rs3737549
rs2103173
rs55796165
rs12549434
rs1019729
rs10901565
rs74876097
rs12372696
rs10502008
rs75980988
rs58498975
rs1031188
rs10757663
rs75509977
rs78772529
rs2403235
rs17060409
rs2387613
rs2732021
rs2637283
rs10283289
rs6872842
rs16971853
rs9515830
rs11900379
rs1464403
rs72750474
rs10416967
rs4869801
rs6891253
rs16849869
rs2483081
rs12512614
rs2175397
rs535252
rs1274386
rs1733813
rs11600200
rs72685427
rs10253752
rs17077202
rs16875665
rs7010569
rs143688253
rs73500847
rs17878936
rs57419781
rs6714833
rs995596
rs1124724
rs2075017
rs1245444
rs730543
rs3181291
rs17191442
rs17216615
rs11077223
rs4799116
rs11559488
rs10278405
rs7217037
rs9563244
rs11592842
rs10490824
rs1943400
rs17037834
rs2547380
rs2977049
rs1370632
rs1533343
rs7826398
rs10483910
rs114162015
rs6472144
rs1569175
rs117890270
rs60137984
rs12418011
rs9920281
rs6765913
rs56889205
rs75849213
rs532996
rs5757494
rs2804434
rs2053440
rs72682918
rs7976148
rs17058299
rs346995
rs6054474
rs9515211
rs12681358
rs12886120
rs6798988
rs12573149
rs2619601
rs12104935
rs12551626
rs463999
rs77299224
rs265152
rs10958508
rs6925993
rs72954316
rs1421526
rs555172
rs35721415
rs8129601
rs6733488
rs36017873
rs6806326
rs2236753
rs7373154
rs12042922
rs2269379
rs79050524
rs4842221
rs28608790
rs78203326
rs6778793
rs9943334
rs10163523
rs75072697
rs863361
rs10496276
rs1653583
rs11001469
rs4147527
rs1784859
rs1300661
rs71640722
rs10818743
rs111360378
rs918766
rs35624181
rs3824573
rs7790123
rs1485159
rs3896594
rs78083091
rs10865700
rs75529049
rs2468213
rs11815985
rs12547132
rs17774506
rs12903941
rs11218323
rs9685492
rs74548211
rs4807225
rs10875290
rs7008597
rs1451538
rs10983142
rs11724208
rs12263288
rs4877435
rs6849534
rs6693717
rs4982387
rs17524117
rs11868596
rs1332014
rs2981017
rs10143106
rs12612298
rs6094273
rs17024928
rs6042568
rs35827041
rs78966531
rs4810672
rs7022034
rs1646703
rs507956
rs7912929
rs11700338
rs4331079
rs11118119
rs60714702
rs60051628
rs9428488
rs3739489
rs3774813
rs2190202
rs9976848
rs7155444
rs8131668
rs4146282
rs2691173
rs10508859
rs2296198
rs112974394
rs16932633
rs73081584
rs4244382
rs7598466
rs17120596
rs1454196
rs79786674
rs816828
rs10797668
rs16926104
rs17699601
rs28451195
rs17115122
rs10434023
rs10843393
rs6085118
rs73526224
rs34860658
rs7906863
rs7829491
rs505420
rs75274372
rs11948489
rs61387600
rs74325173
rs7945619
rs1596979
rs12823908
rs56720463
rs10981984
rs6571630
rs13325055
rs7660434
rs4076589
rs7515139
rs5745695
rs9923844
rs6660500
rs11720063
rs10491051
rs7981779
rs9653953
rs925272
rs13240496
rs2971828
rs1259813
rs7974131
rs753297
rs6023611
rs4794888
rs7638034
rs12425540
rs11956407
rs125097
rs13123601
rs7515168
rs509231
rs10168980
rs17074987
rs80334103
rs2503308
rs6499827
rs36166995
rs1156561
rs7216520
rs79875771
rs238117
rs17564391
rs252818
rs10813525
rs10193486
rs6598319
rs11089863
rs138351
rs1530967
rs17710879
rs2272195
rs73787170
rs35521986
rs1710386
rs16873461
rs17758963
rs17608598
rs117224685
rs12879255
rs1494137
rs73645451
rs4870942
rs7777102
rs1957709
rs6095326
rs28476472
rs75804406
rs59029020
rs9397435
rs2517502
rs7111325
rs7651446
rs16985255
rs34855211
rs2546725
rs11194617
rs10505404
rs11644887
rs6444175
rs78537461
rs57579490
rs72646139
rs56100796
rs79501949
rs71620228
rs2212809
rs78695702
rs9461869
rs72666835
rs9358784
rs1481317
rs76933015
rs78712856
rs7317197
rs10774994
rs59554497
rs74120710
rs6123575
rs6095919
rs1226104
rs35229942
rs6905462
rs34119947
rs17424899
rs2216974
rs1942520
rs2406833
rs2583453
rs9306489
rs12782241
rs2842618
rs3776332
rs670712
rs16931885
rs2608280
rs7193528
rs6570076
rs72627756
rs4857185
rs72638401
rs115303880
rs13300603
rs592664
rs6058435
rs12910483
rs7699968
rs77028280
rs78324365
rs10077438
rs55982261
rs11217503
rs970467
rs6797069
rs2057376
rs7935648
rs6689149
rs111532642
rs77692485
rs76981544
rs12572694
rs9358552
rs7153129
rs6601849
rs35311173
rs17722986
rs2906329
rs3093308
rs17139600
rs10873266
rs11264626
rs35826543
rs1492691
rs10772625
rs17091368
rs11744506
rs10838407
rs990000
rs61944606
rs180426
rs13230718
rs57529969
rs7204143
rs73421893
rs1048317
rs11204306
rs79435798
rs9876060
rs4660790
rs12517994
rs706336
rs1894625
rs1955415
rs1861421
rs352537
rs9358093
rs11020894
rs2000720
rs9991241
rs73826629
rs4842074
rs4577873
rs1893283
rs673709
rs2580133
rs2551163
rs827858
rs6581658
rs12474952
rs6980219
rs117721843
rs45618634
rs1959316
rs4084066
rs4885646
rs75622101
rs10856819
rs11847642
rs16945147
rs9902498
rs61391899
rs4867453
rs10074514
rs9289641
rs10853659
rs2586998
rs6968859
rs34473250
rs16831235
rs10760302
rs17007362
rs62182143
rs154268
rs117889102
rs6504301
rs6544605
rs7080250
rs11070487
rs1107769
rs9576461
rs26770
rs1334125
rs17125273
rs7041002
rs41263676
rs4815566
rs12882483
rs12137964
rs17735603
rs17089803
rs4687820
rs7848647
rs4895424
rs1471152
rs13254163
rs7243373
rs3912817
rs7082587
rs6757704
rs2923772
rs1487742
rs17819176
rs2272374
rs4607078
rs1296032
rs1317015
rs236308
rs9902883
rs12068733
rs2034747
rs6002963
rs2287184
rs74004837
rs6806088
rs12457998
rs2934226
rs74156543
rs8006537
rs4916321
rs2562004
rs3891517
rs12410947
rs2381501
rs3765018
rs8052717
rs953288
rs16988735
rs6791790
rs72720571
rs58516382
rs67627149
rs7644388
rs13424685
rs42608
rs7239852
rs6068809
rs17098805
rs1476444
rs7339277
rs7737703
rs2011033
rs2629877
rs6068358
rs34120
rs9789651
rs907189
rs10826979
rs7592599
rs5743808
rs7844837
rs7191912
rs6432823
rs7790120
rs16892626
rs12379137
rs7770640
rs73925311
rs6540535
rs73076777
rs28715837
rs16893725
rs10462951
rs12750449
rs77175291
rs4921865
rs1937314
rs11074889
rs4976403
rs807871
rs6925577
rs666624
rs73940003
rs2334911
rs17185014
rs17247907
rs62498312
rs481551
rs9414880
rs2425391
rs10004404
rs28589526
rs11058077
rs10511000
rs7012071
rs1372195
rs11189963
rs227882
rs72720165
rs1706937
rs11690388
rs6671837
rs72638418
rs62442798
rs4726612
rs2181729
rs2305964
rs4912048
rs11620370
rs62286210
rs4523585
rs1862577
rs8179492
rs9369384
rs1388011
rs4887606
rs2967365
rs11741052
rs111995792
rs6734254
rs12521041
rs6550801
rs3807434
rs9626459
rs189050670
rs17039819
rs10976184
rs61370766
rs868544
rs10958660
rs73942623
rs3814342
rs74955690
rs2328578
rs2294418
rs4727353
rs17619636
rs62075634
rs35850659
rs1428225
rs7292225
rs17109726
rs12563935
rs73702557
rs2587579
rs288097
rs732954
rs638781
rs76223986
rs17338526
rs214506
rs77992292
rs34050148
rs62162652
rs627634
rs3754991
rs7920044
rs1003192
rs7020340
rs74899117
rs3816739
rs34433710
rs12149606
rs16905276
rs10895373
rs11689662
rs4839516
rs1652605
rs11131679
rs9322964
rs12793746
rs3108048
rs17207360
rs76317092
rs74978408
rs4704468
rs7587636
rs10831775
rs59955989
rs12928335
rs635332
rs1976054
rs57900209
rs10485040
rs6576402
rs11866882
rs2949918
rs1567522
rs3738691
rs10908764
rs4787235
rs4367345
rs9937112
rs1661410
rs1623173
rs16836294
rs159973
rs3845476
rs11617369
rs11823043
rs7300208
rs28841629
rs1319934
rs17159173
rs4624874
rs9651995
rs10505008
rs41291223
rs7585649
rs17595072
rs76890571
rs11045953
rs2289648
rs74043553
rs5750562
rs142325160
rs13257363
rs35954
rs75494410
rs11987678
rs73392899
rs4769711
rs16892064
rs11108331
rs78282500
rs989121
rs35426024
rs1172399
rs10085783
rs7716270
rs4763351
rs62024062
rs8131694
rs930215
rs11097669
rs765788
rs76378634
rs10484524
rs17408557
rs35718490
rs6561970
rs7220172
rs2390850
rs11920857
rs116342691
rs9300749
rs6549153
rs11661096
rs145853554
rs17609440
rs166538
rs59801221
rs10039894
Affx-12739352
rs10502673
rs9645581
rs10878344
rs73176488
rs3772071
rs11187542
rs9362678
rs707046
rs12493507
rs11897822
rs252749
rs58321206
rs382094
rs12803572
rs62097989
rs12449538
rs40593
rs73140544
rs887315
rs2038531
rs12961010
rs76974041
rs10751165
rs115289672
rs11781914
rs76911472
rs16885318
rs113870899
rs12897453
rs1019041
rs10221960
rs143349844
rs11187666
rs10817947
rs10433607
rs12563679
rs769385
rs10185435
rs10513765
rs9307064
rs11875806
rs7515765
rs4596516
rs610918
rs12674571
rs28572700
rs928072
rs11648238
rs10819087
rs1886766
rs72796661
rs6850805
rs13439357
rs896027
rs6808758
rs11874308
rs8116486
rs8102595
rs11866827
rs9846898
rs11856549
rs10282266
rs11794723
rs2170283
rs3848813
rs1880015
rs2495965
rs10509277
rs17116415
rs73047745
rs75901365
rs11147250
rs3755652
rs11623041
rs7119405
rs6540029
rs11098373
rs73057462
rs67101835
rs8098193
rs73840276
rs58878379
rs8011069
rs55679014
rs5746214
rs10246350
rs3112910
rs9608359
rs34793161
rs17631849
rs7958647
rs72850976
Affx-8387837
rs73229128
rs11611916
rs17634220
rs56022038
rs13289344
rs4719561
rs1357068
rs9395725
rs9857254
rs77016391
rs59477939
rs1322250
rs55876359
rs1862639
rs8088717
rs6495143
rs4708063
rs227722
rs28755798
rs71547261
rs17121080
rs74369157
rs1041626
rs10864077
rs3734075
rs4899100
rs10139212
rs74830706
rs12119354
rs1341320
rs162895
rs2490270
rs943992
rs17163213
rs2777866
rs76305048
rs11564168
rs5746948
rs4506439
rs640542
rs9604436
rs11952624
rs6504600
rs1553650
rs57867586
rs7114792
rs17004852
rs2884210
rs9551037
rs16866574
rs17189619
rs11851053
rs12173751
rs7725377
rs9938638
rs1825366
rs12901945
rs10088864
rs10833525
rs10465513
rs2239089
rs72724031
rs585273
rs7678613
rs11655712
rs7781084
rs16864451
rs9486185
rs6711921
rs9528672
rs16891605
rs10519002
rs10496551
rs6705604
rs4282910
rs62399891
rs112116793
rs11607726
rs1915159
rs61863583
rs2399679
rs2158361
rs732380
rs13413583
rs10867852
rs9379638
rs12212135
rs17133520
rs34687290
rs67077163
rs2236686
rs1372642
rs1893528
rs13029838
rs16929227
rs13064957
rs72654563
rs9903852
rs72803995
rs12714165
rs9871287
rs175200
rs76315652
rs1024143
rs17045344
rs75495448
rs1541567
rs11586996
rs2754369
rs11682611
rs3810884
rs7602175
rs10924358
rs73960141
rs6755473
rs78659055
rs6466988
rs1935471
rs826479
rs7930562
rs8012072
rs733370
rs7190610
rs946264
rs2077618
rs11983924
rs7639512
rs315825
rs2868397
rs9362636
rs2033462
rs8039273
rs7871771
rs2701536
rs1893837
rs616185
rs62286191
rs62065330
rs4771308
rs2270940
rs72699439
rs12412871
rs239637
rs6918589
rs943404
rs4252407
rs2286116
rs2178296
rs8099803
rs7046231
rs11244591
rs944486
rs7999466
rs12829070
rs12511856
rs6902618
rs7647469
rs13408975
rs13392378
rs8056561
rs10012483
rs11690425
rs740746
rs2305691
rs56303123
rs16967029
rs370325
rs67592503
rs76566502
rs67886321
rs12582701
rs2298497
rs4927941
rs8126612
rs8123223
rs9363601
rs942718
rs111327672
rs78639138
rs12775694
rs7774757
rs7699309
rs852787
rs1472217
rs2471104
rs9590359
rs2005314
rs4551947
rs79416189
rs3771730
rs2472187
rs887902
rs2178756
snp_7_68360235
rs4755877
rs1538737
rs11096686
rs748780
rs73998881
rs873635
rs10788940
rs12113491
rs6110157
rs10994384
rs17152350
rs72709352
rs9871437
rs9948954
rs9886741
rs4334021
rs4707486
rs9511755
rs11083071
rs12471488
rs72741929
rs56370685
rs1117152
rs11824864
rs77268146
rs716458
rs12608899
rs1897979
rs61894112
rs7697728
rs10868124
rs10818911
rs2331864
rs3762782
rs443760
rs66928231
rs72781041
rs1863952
rs6685345
rs958404
rs4835176
rs2716545
rs11245321
rs17102098
rs2299836
rs10514321
rs9791626
rs10831677
rs657877
rs12747035
rs11598564
rs6833202
rs9294087
rs830337
rs17014581
rs473567
rs148572914
rs4738402
rs2264044
rs12871483
rs2555505
rs6941714
rs17742370
rs17293817
rs2559524
rs78456497
rs75125860
rs11053515
rs77615597
rs12032278
rs12685579
rs11189616
rs4792853
rs66462337
rs1399858
rs11041473
rs16880932
rs1036521
rs1927982
rs62062059
rs61955525
rs4727606
rs742467
rs6538207
rs17817712
rs3105454
rs73914770
rs76198136
rs2691601
rs4334809
rs10908807
rs78738525
rs1122145
rs28493928
rs7125888
rs1568060
rs7414042
rs17270561
rs780844
rs28620388
rs6706191
rs1075681
rs56992297
rs16949777
rs10133309
rs3898674
rs12512104
rs6433918
rs75180995
rs1470761
rs9394952
rs1014744
rs17158093
rs17114482
rs12037560
rs9905977
rs141270568
rs1171626
rs17203502
rs2555034
rs10941703
rs1205218
rs4919384
rs75881398
rs12436492
rs6117672
rs79892543
rs80329163
rs7216965
rs17348624
rs2226653
rs72626381
rs12341173
rs4561136
rs151173315
rs112743023
rs7310380
rs12433407
rs12792297
rs264673
rs16967776
rs9962649
rs1016762
rs17064898
rs6456258
rs7866957
rs4759286
rs933073
rs16989208
rs777734
rs1574500
rs75589762
rs1662594
rs16926096
rs1810113
rs1033684
rs2958188
rs2165974
rs10131611
rs2482854
rs16941516
rs74896614
rs7180612
rs12150466
rs75480782
rs11555693
rs9386481
rs57888387
rs9841354
rs4571042
rs67203490
rs11231305
rs4702385
rs11758285
rs77584292
rs2540061
rs78151190
rs1507016
rs12263092
rs56197344
rs1545782
rs61769940
rs686106
rs71516129
rs7326443
rs35133578
rs79516388
rs72767323
rs806594
rs1171624
rs6934095
rs6027069
rs57542891
rs16838083
rs10445272
rs17042659
rs13077481
rs60733780
rs36117205
Affx-32139680
rs7814497
rs75422749
rs74975501
rs55780462
rs167463
rs13012418
rs1918923
rs10113800
rs7497495
rs1428160
rs76372260
rs7513237
rs59774881
rs3805074
rs10991808
rs17389911
rs493248
rs6927516
rs1352834
rs7617794
rs2710491
rs12633495
rs6124082
rs11753292
rs73595979
rs320260
rs392548
rs1001460
rs2269899
rs356095
rs1420284
rs11791891
rs1487745
rs17588965
rs72639154
rs3123108
rs1346090
rs9401296
rs9899912
rs2994577
rs1687668
rs1453660
rs12410848
rs4464125
rs10136843
rs11186666
rs80230219
rs113155707
rs61828393
rs3778361
rs10827877
rs2270739
rs2435892
rs2406389
rs7254809
rs16984594
rs7842579
rs3751145
rs10418505
rs10236141
rs7917890
rs10225729
rs72929648
rs782842
rs6419366
rs4712564
rs80117818
rs10767910
rs10021843
rs75677014
rs937068
rs6543581
rs76585552
rs11220164
rs74522411
rs10044090
rs75703674
rs695183
rs2042012
rs12333339
rs10205349
rs10255515
rs1508662
rs16829210
rs9327725
rs7869667
rs17382296
rs16843440
rs11823416
rs12426351
rs9383810
rs17059356
rs9439552
rs10484386
rs11047887
rs1869733
rs4404395
rs17096728
rs1000326
rs73669013
rs2894604
rs16957806
rs4389538
rs1743939
rs1075374
rs5027681
rs10786855
rs72766640
rs11613092
rs17441082
rs451554
rs11678002
rs8016035
rs1465650
rs1431735
rs10809448
rs522293
rs3807701
rs12817840
rs798612
rs4568607
rs12189462
rs6049351
rs7386698
rs1109038
rs17732504
rs8128832
rs10512282
rs2948635
rs718910
rs73759353
rs5999762
rs12470161
rs73221271
rs73419054
rs4819361
rs1315151
rs236984
rs17122097
rs891501
rs7216284
rs2136342
rs6450321
rs819909
rs2891132
rs1562310
rs17570409
rs2153000
rs77887315
rs13216580
rs7807491
rs11064935
rs7558011
rs7777155
rs6844338
rs1535657
rs7312925
rs8017001
rs512398
rs7622114
rs75284515
rs56193488
rs6811869
rs2185445
rs17123124
rs7552560
rs2305837
rs4457095
rs989374
rs1202798
rs16901503
rs9457792
rs1150974
rs10509279
rs9552466
rs949634
rs2829995
rs17066895
rs13391914
rs12936105
rs77683221
rs4954581
rs6102860
rs17647689
rs73021700
rs684471
rs7793218
rs474600
rs7291051
rs480283
rs10770921
rs17107276
rs10061955
rs1680887
rs1219508
rs2504063
rs2607642
rs9291444
rs11817963
rs9448801
rs9934005
rs12960077
rs12820914
rs2282831
rs9937259
rs57593957
rs10456797
rs4526028
rs11156758
rs1260032
rs725660
rs4642237
rs78631392
rs57961455
rs57819799
rs6660738
rs34663717
rs17065090
rs735053
rs17037085
rs16922578
rs1547306
rs2040190
rs805751
rs114428584
rs76771075
rs6839043
rs2241096
rs73753019
rs2833040
rs10932949
rs76212282
rs7802599
rs72956110
rs225209
rs1257441
rs4812180
rs448852
rs912215
rs16831765
rs9969831
rs714395
rs62382816
rs6451602
rs7075104
rs2267128
rs17116752
rs11788114
rs13277510
rs6853442
rs12317459
rs7959206
rs78860649
rs390872
rs9883635
rs12615038
rs10892425
rs2813381
rs854568
rs3803826
rs16863012
rs1360724
snp_12_131338075
rs301770
rs11163798
rs57349854
rs2868963
rs75672186
rs2602482
rs72930951
rs6089489
rs17545143
rs6690803
rs34391229
rs73079059
rs3111422
rs55683052
rs7294385
rs78235819
rs28690339
rs11059146
rs6926491
rs6717029
rs2061740
rs10758548
rs61771172
rs2788628
rs6585027
rs2184083
rs2614666
rs8030051
rs6882400
rs17114996
rs6827080
rs7294584
rs35592717
rs4319177
rs10838456
rs77107440
rs16999444
rs12698389
rs10474556
rs73344133
rs12309934
rs10067548
rs137974861
rs534150
rs6965386
rs72782948
rs10877771
rs67861918
rs72692789
rs4145111
rs514874
rs118126254
rs1027548
rs45555632
rs4948301
rs6587126
rs4976661
rs2937513
rs4769043
rs17377638
rs149955524
rs10822101
rs78521012
rs4393623
rs2301148
rs6966053
rs6461708
rs17599319
rs1160382
rs75542156
rs7045292
rs11715619
rs11753650
rs60044798
rs17827020
rs3911531
rs17038216
rs2017952
rs80001180
rs7749761
rs17282922
rs680090
rs7311120
rs17162431
rs1497090
rs35442217
rs4758530
rs114001721
rs73439382
rs1561081
rs34784893
rs12038357
rs11061859
rs4889851
rs17133396
rs17148266
rs2299005
rs73191578
rs956753
rs9810916
rs316277
rs887609
rs4273018
rs7426960
rs3788536
rs761602
rs2679807
rs10485094
rs76807252
rs886836
rs76439256
rs1636304
rs4373939
rs1420687
rs2993008
rs10509681
rs6668942
rs9445877
rs6929559
rs7702763
rs2842078
rs72952979
rs12004775
rs2955455
rs145753653
rs17204440
rs12406053
rs2814452
rs520603
rs12440000
rs12217228
rs4910347
rs2028379
rs26298
rs16986711
rs1866325
rs1522932
rs920486
rs2635508
rs75756766
rs4687478
rs4880914
rs16890530
rs3863190
rs4734058
rs72674139
rs60596698
rs4572098
rs7171787
rs436070
rs75456552
rs34329602
rs11961359
rs6063864
rs9294132
rs145642812
rs7718943
rs7545016
rs400085
rs833820
rs4871957
rs10492318
rs79625978
rs7519715
rs882542
rs17205130
rs11722689
rs9845977
rs13043784
rs718066
rs738703
rs10777775
rs10739356
rs379489
rs9406932
rs6960379
rs77015846
rs417988
rs12677076
rs17211151
rs55792839
rs8077539
rs12620556
rs10759345
rs34029223
rs6999835
rs73245982
rs17123996
rs4968545
rs11107465
rs76011617
rs991212
rs76645991
rs17279535
rs62573822
rs73090231
rs3783890
rs4985534
rs41321949
rs1390837
rs2829184
rs12953044
rs4150434
rs10439407
rs2496594
rs2877607
rs78106888
rs76708724
rs58659000
rs7618500
rs1011991
rs77049296
rs62314167
rs4681712
rs12044812
rs79553382
rs11868903
rs4558292
rs6711574
rs7226520
rs10275488
rs77386064
rs10932870
rs4270114
rs1515652
rs2603521
rs599013
rs11629892
rs67189750
rs12656372
rs62455060
rs111295251
rs703317
rs12543772
rs11729009
rs474246
rs73980932
rs17114884
rs7757915
rs764624
rs705324
rs4799159
rs17124385
rs55845741
rs7702514
rs9912353
rs13049522
rs2733565
rs7777467
rs609660
rs10876489
rs67548625
rs9883341
rs4234416
rs2005965
rs9546538
rs80214471
rs112169672
rs16964220
rs12160232
rs2248732
rs6926490
rs7969436
rs6854818
rs9570082
rs2377541
rs12717986
rs7113199
rs2064620
rs67253488
rs2391054
rs10232298
rs7253075
rs11118650
rs500978
rs3214051
rs4366468
rs17788930
rs7788125
rs12038239
rs74150275
rs45617044
rs74075349
rs9652353
rs17239197
rs234594
rs2393464
rs729518
rs10235995
rs460715
rs6051991
rs980067
rs3934418
rs11780594
rs2047564
rs16985221
rs3800433
rs1885575
rs1534608
rs6671688
rs17074118
rs73725183
rs7194429
rs12918263
rs9977375
rs78754305
rs1798021
rs11613492
rs6975257
rs17567190
rs17545756
rs7499736
rs11649805
rs12914931
rs2175132
rs4728425
rs4417522
rs2078114
rs7765983
rs57637071
rs668711
rs969715
rs73167472
rs56682994
rs28495047
rs17169136
rs7736115
rs10235151
rs78171603
rs11152170
rs11855494
rs11613462
rs16867688
rs9488796
rs2226323
rs10181320
rs6835234
rs1372134
rs2059322
rs2679593
rs2141888
rs2067878
rs675974
rs10497429
rs2245157
rs9973340
rs4241837
rs7826853
rs4435028
rs1421979
rs116818657
rs919952
rs62479650
rs11926123
rs73440837
rs10911518
rs2721826
rs4439937
rs35345704
rs61944499
rs1568318
rs2249609
rs79018314
rs17405926
rs10510170
rs59043175
rs3922824
rs2959259
rs12563719
rs545354
rs12286357
rs1538418
rs6730185
rs7841080
rs1519463
rs75313065
rs12276510
rs9347528
rs4862662
rs75163355
rs13338482
rs12615112
rs1777665
rs1152443
rs7544596
rs877463
rs1003248
rs72908185
rs1481668
rs11787758
rs73104836
rs189439
rs77297302
rs478123
rs73279196
rs4614758
rs75573715
rs74861440
rs12590049
rs17816356
rs7685904
rs9575385
rs1076158
rs10248126
rs4417356
rs10281640
rs10189280
rs33980560
rs17011531
rs4624634
rs1316961
rs1169721
rs12422904
rs6676724
rs751012
rs4148561
rs2240100
rs10750172
rs61009971
rs1802846
rs4683098
rs4563
rs4688850
rs12779178
rs3739391
rs6854437
rs12783303
rs10910462
rs11259167
rs17140044
rs6545962
rs10519003
rs4943986
rs983506
rs1636951
rs9328215
rs7081888
rs75627000
rs839131
rs3746525
rs159098
rs17081588
rs16994499
rs72705798
rs72964469
rs72954544
rs3095646
rs72987186
rs2204853
rs11086504
rs2075374
rs10948132
rs77690229
rs1490893
rs10134359
rs4538516
rs10229458
rs56848162
rs59494865
rs79555048
rs9313411
rs9962119
rs280500
rs2764553
rs7957392
rs4467214
rs116457628
rs1333992
rs77180919
rs11205206
rs2837858
rs79390878
rs78888042
rs11017774
rs8061036
rs10767265
rs1078402
rs7634950
rs1532137
rs10786155
rs7127321
rs7752102
rs13140428
rs77229036
rs77130760
rs11021975
rs7608004
rs739088
rs2272797
rs12601701
rs6572660
rs7072398
rs7230195
rs7681428
rs7709826
rs2723163
rs17269439
rs76098424
rs78536370
rs10189760
rs96358
rs56364568
rs77221555
rs12266828
rs1868424
rs10161094
rs10187394
rs7203768
rs1655127
rs12227222
rs7715671
rs7907744
rs1005302
rs702873
rs1339017
rs34492055
rs4790706
rs4759159
rs10910636
rs13386804
rs6016028
rs12636984
rs10198175
rs62180804
rs78503998
rs10757789
rs10515430
rs10864931
rs7753206
rs493366
rs2093377
rs35141530
rs983227
rs1890004
rs16953761
rs11069049
rs17133881
rs11757768
rs9945383
rs4147855
rs16906722
rs2424235
rs9688806
rs76917363
rs1776099
rs1422511
rs17319875
rs3848088
rs817437
rs9905603
rs948640
rs2507881
rs10976810
rs10507773
rs75444921
rs57483997
rs78527
rs111757169
rs9390319
rs6004454
rs62018417
rs78471575
rs7799258
rs10519147
rs77168675
rs12424835
rs17288024
rs16908267
rs1017698
rs2840087
rs4898678
rs7077652
rs1077335
rs507005
rs2338686
rs8079731
rs2916510
rs6482722
rs12259284
rs2470025
rs13355909
rs7578278
rs59878165
rs112507627
rs78193115
rs12287852
rs12147981
rs143849117
rs176591
rs2313647
rs4923851
rs10043715
rs73327726
rs61763256
rs28575366
rs112633299
rs11778759
rs74683124
rs10158273
rs79366542
rs73033023
rs7261350
rs10254677
rs9966990
rs2181502
rs140013556
rs1965866
rs1026952
rs2298444
rs2393270
rs16932808
rs7743226
rs1153930
rs9487392
rs10489526
rs2281815
rs1950392
rs1033106
rs10843781
rs17011319
rs4446491
rs2976396
rs905443
rs1002408
rs79067024
rs10804420
rs8138074
rs17770886
rs112770923
rs12141008
rs16941632
rs1571260
rs320637
rs11576260
rs477538
rs12758334
rs7767520
rs76807141
rs1189042
rs9344322
rs12457729
rs2707098
rs10873526
rs2501296
rs6577411
rs17603568
rs146881293
rs7558298
rs6840082
rs17096415
rs1187421
rs12232376
rs17027782
rs1636961
rs16906288
rs62291591
rs6684022
rs7162388
rs7113370
rs2133345
rs342722
rs2136091
rs75518585
rs72754021
rs55874124
rs6590614
rs2205870
rs1887932
rs1351239
rs7039789
rs1863669
rs78813250
rs6495545
rs76893845
rs17172757
rs74694329
rs79670890
rs1636515
rs9400317
rs62316024
rs67716270
rs6551666
rs7405600
rs1112534
rs73582446
rs13000440
rs672949
rs6897261
rs6962546
rs10804254
rs1997906
rs560766
rs9479706
rs150729222
rs1873407
rs7356754
rs9912120
rs4731616
rs761212
rs4727318
rs10263645
rs597320
rs72649166
rs10912021
rs138160636
rs2137210
rs10977811
rs1732399
rs12871645
rs755332
rs10893686
rs11843448
rs11253996
rs4723695
rs116085569
rs78381466
rs6950758
rs79990790
rs2061515
rs115416861
rs79889162
rs146078862
rs4233630
rs77041756
rs72962074
rs4787223
rs76164821
rs6581864
rs10444330
rs4362340
rs1354454
rs56105593
rs4722286
rs16947792
rs2378340
rs60169062
rs12131796
rs784669
rs28736685
rs6600793
rs9963082
rs1227051
rs10934885
rs7776218
rs61296981
rs6478277
rs56072658
rs79465742
rs2210539
rs78228623
rs6941911
rs61204066
rs35431765
rs3764006
rs3822773
rs2833448
rs59762437
rs6832117
rs668626
rs458609
rs9588089
rs16853978
rs207944
rs10521087
rs6841382
rs10162508
rs12372868
rs59369230
rs11664209
rs10795412
rs7131332
rs77300225
rs77911383
rs26878
rs10500376
rs7417339
rs4821173
rs7329085
rs2859677
rs75710739
rs4975533
rs34999
rs17093381
rs35703006
rs10854361
rs61557349
rs76301969
rs74968442
rs75851226
rs4662763
rs11581857
rs2360867
rs2720667
rs2513255
rs2948182
rs61527917
rs13286719
rs13389550
rs6560136
rs12373408
rs2037576
rs1734920
rs4728833
rs7698704
rs2036860
rs2292986
rs71496623
rs72754278
rs752473
rs3996490
rs11050303
rs1799852
rs1987842
rs80255988
rs61946709
rs2866242
rs7190355
rs16949097
rs17142829
rs1510699
rs12334093
rs1281447
rs1075344
rs76810354
rs79299639
rs174891
rs67425575
rs16841355
rs55685913
rs28639589
rs7633217
rs323801
rs11913351
rs474157
rs28657898
rs9938207
rs9556274
rs942165
rs8090717
rs73563266
rs2879539
rs17614076
rs77467937
rs118191966
rs7822663
rs11621104
rs6022031
rs6853024
rs11741790
rs16954314
rs60511041
rs17032007
rs3904085
rs331983
rs11717578
rs6542725
rs2468698
rs533846
rs57710486
rs62529286
rs58194350
rs17432470
rs845569
rs57496363
rs177170
rs16900769
rs10501632
rs423504
rs34605251
rs11659982
rs10934434
rs112536576
rs4471852
rs143848053
rs7148340
rs8053368
rs207150
rs12629519
rs2167884
rs17032979
rs35536748
rs435596
rs3783909
rs1077844
rs59785257
rs9559792
rs111448362
rs2042364
rs73501304
rs77247530
rs11049707
rs17615887
rs3008291
rs17760953
rs77698032
rs6421992
rs72624794
rs75740186
rs17536714
rs12538729
rs2874670
rs17053152
rs9395919
rs3912910
rs4720754
rs3128247
rs57657064
rs12700739
rs4916753
rs55987448
rs17407330
rs1269707
rs41469046
rs1984129
rs2425467
rs2364309
rs5027679
rs79549998
rs1527030
rs1320
rs6061612
rs7030573
rs115476662
rs632165
rs615942
rs3793243
rs1537537
rs7153908
rs111833088
rs6506984
rs10076074
rs7924616
rs11774489
rs59656978
rs11770739
rs74730477
rs11578117
rs13004994
rs12593543
rs17165035
rs7550123
rs6781156
rs1036049
rs17213040
rs35714001
Affx-21090293
rs10493805
rs16889502
rs9498411
rs2163667
rs7730897
rs12473089
snp_16_57399349
rs114604243
rs10261078
rs2374532
rs16921886
rs61966099
rs13232045
rs8007932
rs77456917
rs72964611
rs1328604
rs11707329
rs11127225
rs13179805
rs4147155
rs17866592
rs10510729
rs4075048
rs11657877
rs11783800
rs76378068
rs1698737
rs116873409
rs7653881
rs7418763
rs2948240
rs7250589
rs72997476
rs77635829
rs56767340
rs73660733
rs10873061
rs79441470
rs6721004
rs1364355
rs6041386
rs57040785
rs9498112
rs28583552
rs896842
rs78302619
rs1410019
rs3848097
rs603638
rs1916670
rs11920185
rs6707521
rs9502656
rs150786
rs4833439
rs6573668
rs6542956
rs11800109
rs11781922
rs1335024
rs73119083
rs9940848
rs79445475
rs7645887
rs6803015
rs1009840
rs10907326
rs1257430
rs1026411
rs10811417
rs11072071
rs35319803
rs17683728
rs815804
rs76622681
rs4779816
rs905118
rs561610
rs4419275
rs4709889
rs4836857
rs16844995
rs2955892
rs5759691
rs77531289
rs945781
rs4964560
rs11195817
rs7195574
rs4031735
rs10740351
rs78279900
rs12294047
rs4955439
rs7579854
rs2056759
rs5995460
rs7247342
rs6689823
rs11489585
rs77596838
rs77457110
rs7137989
rs12990639
rs6566222
rs4552552
rs4773373
rs11580208
rs673456
rs11007522
rs117908243
rs807966
rs6433590
rs78074427
rs937502
rs16940126
rs76639018
rs2824795
rs1583321
rs393116
rs4096393
rs4573790
rs60277655
rs645662
rs117952754
rs2494439
rs6850988
rs10148085
rs2543600
rs9656584
rs12368121
rs10967222
rs34702786
rs2003177
rs2834222
rs7902390
rs73453211
rs4233760
rs255649
rs16980936
rs10100405
rs80133977
rs17024980
rs9523782
rs11121157
rs7690108
rs4852124
rs11194087
rs55732255
rs7921700
rs833912
rs1774240
rs6041037
rs115764252
rs744574
rs34716448
rs6470633
rs12415903
rs11728747
rs61870431
rs4809393
rs72887836
rs75582301
rs8072005
rs7200166
rs10132541
rs864134
rs10418136
rs16919567
rs2197356
rs1466477
rs1473115
rs906265
rs11690197
rs2040192
rs10279367
rs11206244
rs62059803
rs2046842
rs2109889
rs57019377
rs624462
rs73972249
rs6685904
rs6593140
rs2472693
rs12339094
rs59226968
rs74779230
rs80201392
rs73627639
rs10211389
rs12994627
rs4896627
rs10839995
rs76178575
rs10518689
rs720215
rs6832583
rs1704365
rs9872545
rs1383395
rs6050338
rs58131795
rs13185895
rs870547
rs7119071
rs2052507
rs750792
rs1736895
rs7085173
rs13261450
rs11850442
rs1613148
rs3780944
rs781839
rs2137255
rs17705913
rs8026167
rs4151040
rs6128386
rs1483198
rs28498454
rs77141966
rs1451006
rs16906575
rs7799164
rs2805787
rs10863962
rs3829154
rs4538392
rs4745608
rs16955703
rs855261
rs7560656
rs78173296
rs35873157
rs1492559
rs17820032
rs10501144
rs8118144
rs11610488
rs10079004
rs6754024
rs73412359
rs62499391
rs13336427
rs60759404
rs797770
rs299262
rs10835754
rs10465473
rs17054663
rs1416927
rs11063667
rs6573923
rs4147153
rs9587241
rs2833092
rs78207582
rs10754611
rs321176
rs75704349
rs13132027
rs6118257
rs12659200
rs17346443
rs8084630
rs6105564
rs874110
rs33219
rs261080
rs1382233
rs6952184
rs115898239
rs1734546
rs78386650
rs78516385
rs1339269
rs6956621
rs1229742
rs2240466
rs16911628
rs12113459
rs11936500
rs479341
rs399384
rs12600516
rs1040502
rs61402262
rs74465205
rs271555
rs41430547
rs16905907
rs17251532
rs10502875
rs358660
rs12088501
rs60227244
rs16929394
rs35698958
rs1369822
rs66873110
rs76259161
rs1172681
rs10217204
rs6822843
rs7834115
rs12495357
rs6501060
rs9478274
rs6433327
rs5762814
rs77096020
rs75992343
rs10211096
rs71424376
rs10870334
rs11633486
rs71365949
rs8041468
rs79538751
rs61322871
rs1336043
rs115979599
rs2073756
rs73377840
rs145405497
rs73087100
rs61748749
rs13068020
rs10064215
rs2301064
rs76061838
rs7148694
rs11741865
rs17770203
rs7610903
rs17732522
rs727981
rs17171357
rs59975994
rs17099595
rs1885593
rs9476681
rs224836
rs4701026
rs73531734
rs4719763
rs73649158
rs10898149
rs9530279
rs7339366
rs11588607
rs4579012
rs7949453
rs4776591
rs4610634
rs3771719
rs3782338
rs12414206
rs12705477
rs7704126
rs12101532
rs12456925
rs17082727
rs11044914
rs16835926
rs77379396
rs964132
rs10744123
rs2278483
rs756193
rs16892459
rs2366369
rs10754705
rs10790556
rs16870514
rs148651212
rs7585516
rs28393106
rs6933838
rs62319406
rs9294265
rs10793116
rs149820490
rs79966075
rs4017481
rs1864403
rs75642409
rs1514003
rs284688
rs867443
rs45582333
rs13249662
rs1503632
rs6071228
rs17042836
rs1488250
rs4735939
rs1695943
rs710097
rs237472
rs7026985
rs4529465
rs71510489
rs72964767
rs11221332
rs79304549
rs16983173
rs11221838
rs2061671
rs11742304
rs578614
rs1223989
rs10256468
rs17102493
rs10773508
rs74889480
rs657824
rs73949308
Affx-25189258
rs10496725
rs17237964
rs10235228
rs7542179
rs1080316
rs1929719
rs212755
rs79147616
rs2900385
rs8007023
rs1874295
rs362350
rs72793266
rs73124389
rs7042321
rs4880974
rs10510141
rs77134151
rs79811876
rs28529060
rs1945657
rs1732919
rs1150433
rs9882350
rs11657367
rs77797802
rs67044455
rs11052729
rs1991902
rs34303786
rs4470517
rs74781358
rs9967771
rs7428879
rs11795311
rs169883
rs1793316
rs6951959
rs72971191
rs4614448
rs3820588
rs7704334
rs8065486
rs11865465
rs16893651
rs7975026
rs1031469
rs1553391
rs7083541
rs545237
rs80181799
rs16593
rs6826933
rs59147627
rs62396073
rs76576215
rs602445
rs1487694
rs7706024
rs10910249
rs4496164
rs73033960
rs7557705
rs1980236
rs10865637
rs1865956
rs6532233
rs17277346
rs12199810
rs62178561
rs34042426
rs35016710
rs1353465
rs10483621
rs895121
rs4454331
rs11168364
rs7614670
rs10863897
rs59575256
rs545874
rs989044
rs13398650
rs7937935
rs10887032
rs12926578
rs75406664
rs2464881
rs74041104
rs76525658
rs2118733
rs9905684
rs75109245
rs17493434
rs1473218
rs2514813
rs7077436
rs10739958
rs6577171
rs1465708
rs857061
rs6493186
rs72717152
rs4286652
rs74121610
rs446186
rs974120
rs4301306
rs7903719
rs10229175
rs902119
rs9930182
rs1512992
rs7605681
rs3891355
rs10483422
rs11019446
rs1344647
rs7794152
rs12330438
rs3935976
rs5758351
rs4075678
rs4563522
rs3895113
rs1416924
rs2406531
rs17009245
rs16927626
rs12494228
rs1917840
rs12637784
rs9950956
rs2667015
rs725423
rs11011957
rs12440383
rs507341
rs8102072
rs6693777
rs13021690
rs4403619
rs16842873
rs73277110
rs6942778
rs74401701
rs34428
rs75134858
rs77957161
rs17219103
rs74072151
rs12205573
rs4357625
rs6573648
rs10511817
rs7006477
rs75618510
rs114826271
rs13171600
rs325913
rs1402332
rs10870037
rs3779620
rs4869978
rs73004477
rs2773868
rs699267
rs7027496
rs2642692
rs10809751
rs2474267
rs7618430
rs10412972
rs72692810
rs77361826
rs4266295
rs17670690
rs11265498
rs77547885
rs7727159
rs869122
rs74942943
rs73774898
rs1505272
rs11132766
rs1888538
rs6720338
rs36106334
rs76639412
rs8040531
rs782639
rs62437977
rs6444477
rs7730675
rs221296
rs2511714
rs7844598
rs13021773
rs4386280
rs74358401
rs11039164
rs74895607
rs16933958
rs57773856
rs2704552
rs1932217
rs2720748
rs1511805
rs9990202
rs17680098
rs6448553
rs73891737
rs12884652
rs882238
rs2447179
rs74902332
rs7634851
rs11661333
rs79485870
rs2725180
rs35628508
rs4918419
rs1971476
rs28380359
rs1725271
rs2467021
rs10486175
rs75376712
rs8191893
rs61976025
rs4760684
rs2733131
rs9467176
rs2580367
rs1481207
rs2850053
rs78264894
rs2944829
rs1984218
rs1399857
rs13266799
rs140752730
rs1520968
rs58308873
rs3859253
rs3812278
rs10070757
rs9288711
rs10174943
rs62384759
rs11119147
rs62518192
rs571690
rs1449968
rs6047055
rs7596739
rs12422466
rs60291350
rs12070251
rs1971728
rs2173187
rs6472302
rs7999681
rs8049624
rs9584956
rs11058123
rs13177370
rs17274750
rs6945554
rs16911030
rs6584356
rs56161349
rs7672283
rs3773163
rs4255559
rs11709671
rs12691756
rs6070744
rs12494220
rs2070151
rs11120760
rs10033885
rs59976682
rs4910810
rs17183671
rs75493617
rs114813
rs60115360
rs3821497
rs12937902
rs4760464
rs7740547
rs112887195
rs1425237
rs73733366
rs13119413
rs1433590
rs12026940
rs16824001
rs2617443
rs9947796
rs144600949
rs35138907
rs675801
rs6489438
rs34725617
rs11012270
rs6698154
rs10508745
rs2998058
rs6586988
rs73040263
rs10931818
rs16975624
rs1786186
rs6968982
rs4636899
rs8057442
rs10938776
rs6537124
rs1476413
rs7769173
rs12533831
rs2499667
rs562891
rs59148114
rs879952
rs75096223
rs11674899
rs6117277
rs4464415
rs72827172
rs1397604
rs57037663
rs9358688
rs7828112
rs8017311
rs79599858
rs77493995
rs1010170
rs16851413
rs74111794
rs11252269
rs10743591
rs6967417
rs1151350
rs2723805
rs997855
rs9937223
rs1428986
rs16829055
rs2031183
rs11076922
rs7435327
rs17127467
rs1930421
rs72720873
rs13182952
rs4836437
rs72818090
rs2823375
rs11696678
rs7283555
rs4593512
rs55827704
rs150728472
rs17032489
rs9276550
rs7999797
rs140065578
rs10434961
rs11761788
rs78531597
rs1429071
rs4388344
rs3794971
rs11258895
rs16867455
rs1346933
rs1080492
rs73088203
rs3737593
rs10512806
rs12678025
rs13187547
rs1159828
rs1708144
rs77117379
rs1548968
rs2428
rs72945046
rs16849132
rs58586870
rs797821
rs59985776
rs10997025
rs74552503
rs6426327
rs113537176
rs7731687
rs7788733
rs72918345
rs341114
rs4738123
rs12528551
rs66864106
rs2049431
rs728849
rs2095365
rs4742093
rs78255365
rs1446283
rs55955974
rs13287254
rs2694642
rs75581061
rs17079910
rs17091991
rs637140
rs16918352
rs34337125
rs199027
rs7142221
rs12608504
rs61965162
rs392327
rs74489140
rs7283589
rs6060964
rs4759940
rs76895556
rs57043328
rs7785839
rs6732241
rs13235193
rs35571145
rs7519702
rs3117148
rs2585214
rs75116591
rs7804577
rs17156987
rs11633704
rs532396
rs78707336
rs2653306
rs365032
rs7554885
rs133888
rs9670877
rs34127273
rs11855871
rs2474755
rs856299
rs12596728
rs74086721
rs286938
rs4946851
rs75138513
rs9589970
rs7787893
rs61845188
rs73392509
rs3211931
rs12699544
rs76119791
rs8141549
rs7337030
rs9394665
rs10116454
rs149974286
rs9587299
rs74537360
rs129123
rs11124097
rs12320413
rs62509285
rs1935622
rs34809796
rs4794264
rs11853654
rs12545036
rs4349542
rs1533130
rs36037872
rs7698306
rs12136103
rs2238312
rs73945733
rs112029
rs4487072
rs4809665
rs8082179
rs10799191
rs17779586
rs57827473
rs36116049
rs1920374
rs72917465
rs10914464
rs7300076
rs4916879
rs3935131
rs3009517
rs7753767
rs6840263
rs10828118
rs10501414
rs61476878
rs7868276
rs8034247
rs77954734
rs2292433
rs3783142
rs7160387
rs9386944
rs76713142
rs7902180
rs72843955
rs17152368
rs17731191
rs7636435
rs77024223
rs79585821
rs6995434
rs73653308
rs12577025
rs9881544
rs4494998
rs12530793
rs926337
rs12669590
rs79897017
rs2816291
rs1411451
rs2716195
rs10864392
rs13185447
rs3924847
rs10026365
rs71368581
rs774992
rs11591345
rs2584298
rs2092324
rs10985594
rs9547451
rs112327607
rs11621782
rs12059155
rs6036124
rs10521474
rs9458120
rs28704893
rs2323664
rs62092907
rs7338783
rs12648550
rs72638383
rs11047882
rs56275926
rs76181990
rs12641309
rs9805943
rs11643072
rs17184356
rs28472698
rs17831750
rs12295136
rs1979888
rs6474521
rs6931701
rs4581574
rs17829495
rs12528054
rs2198982
rs56192173
rs3002430
rs9410388
rs11774425
rs11689544
rs10509693
rs77147702
rs1864309
rs72839311
rs4791443
rs9556582
rs17077078
rs13096649
rs12263420
rs116240224
rs550982
rs6656216
rs10101998
rs4670835
rs17165489
rs1198432
rs28663444
rs60291969
rs6597302
rs73322751
rs12602043
rs7549928
rs6459737
rs326322
rs9527006
rs869736
rs7564502
rs4240525
rs2454572
rs11877457
rs1480472
rs12345098
rs11166760
rs2884903
rs76103833
rs505384
rs749821
rs56847064
rs75200038
rs4078501
rs17049579
rs2513579
rs2948372
rs75278015
rs353294
rs10836450
rs11690032
rs28600069
rs7232317
rs79578616
rs4274573
rs55980066
rs17424578
rs738961
rs4740420
rs7706652
rs4762075
rs1869105
rs1425416
rs6560501
rs61982420
rs35117116
rs17609297
rs6598445
rs117362330
rs11239762
rs13254990
rs72984972
rs76330962
rs12256465
rs7838479
rs1628472
rs2417126
rs7543435
rs13414316
rs12431993
rs11939580
rs879597
rs3843500
rs1115851
rs13203975
rs67284712
rs114687811
rs10030101
rs17461314
rs2893686
rs7908727
rs3860254
rs59601027
rs4891262
rs9550106
rs77606669
rs2715048
rs75826862
rs4734484
rs6862567
rs4317615
rs4459845
rs7251451
rs79493742
rs73036357
rs9350523
rs1451011
rs11612995
rs928272
rs117958325
rs9512137
rs1402135
rs645027
rs446550
rs2615969
rs7041010
rs12485127
rs12625310
rs7302230
rs16872856
rs61402310
rs57368700
rs1517024
rs55660654
rs3176823
rs1571556
rs10014283
rs6782890
rs1035393
rs2772000
rs17284802
rs74135767
rs927200
rs10813864
rs13149914
rs290369
rs11945668
rs79405531
rs13336666
rs2823069
rs2285627
rs6675347
rs10165172
rs10993312
rs2002595
rs12044299
rs2756320
rs17652345
rs56241786
rs12962153
rs11700823
rs13316733
rs9400762
rs3825243
rs9965935
rs1873114
rs12427059
rs2824571
rs6776888
rs62345030
rs76507201
rs57366679
rs11706153
rs2835049
rs2324286
rs11883846
rs17138383
rs10854395
rs75154121
rs34356479
rs10796255
rs114276323
rs73213730
rs8097518
rs2110925
rs17835106
rs59441010
rs114079648
rs7715337
rs62517316
rs2218762
rs1893132
rs2738760
rs72850988
rs6063186
rs11619878
rs2007261
rs73811710
rs61649557
rs5757378
rs17793693
rs7627367
rs13135864
rs4663419
rs1444866
rs7203344
rs2738287
rs131865
rs80282606
rs7297636
rs74350667
rs73034913
rs1487876
rs1459141
rs9615769
rs7866563
rs2460255
rs10282400
rs11185824
rs228832
rs74997907
rs62097925
rs597144
rs6811604
rs201285
rs1501165
rs12703557
rs17463584
rs73160953
rs2368160
rs5999143
rs2075284
rs2867327
rs28891689
rs62241691
rs909635
rs73389665
rs16891947
rs71384424
rs12499515
rs4257181
rs962305
rs10044936
rs10194122
rs1886195
rs2216631
rs1793082
rs73383830
rs10777937
rs4653197
rs6597235
rs11038768
rs10511673
rs72920731
rs1488496
rs988321
rs1822913
rs1016689
rs62066870
rs1321813
rs55861662
rs7305618
rs1512483
rs7104993
rs4881748
rs79994087
rs12493802
rs11189603
rs115451952
rs11957757
rs11656005
rs1290552
rs34423616
rs9622506
rs17372032
rs256809
rs7067982
rs9880236
rs61847350
rs57699395
rs79590686
rs17135014
rs9601689
rs11563027
rs6590113
rs72734924
rs872561
rs1040045
rs11739126
rs78466814
rs7302224
Affx-28164473
rs11597050
rs7985670
rs997183
rs951266
rs72930983
rs266245
rs56260358
rs10264390
rs7627800
rs12753937
rs3918347
rs4674162
rs28400364
rs12073537
rs1454909
rs1576798
rs76932408
rs503291
rs16962171
rs35233610
rs76976690
rs75574618
rs283268
rs4645344
rs67115658
rs73078140
rs7738627
rs12693700
rs10475941
rs16838255
rs1182177
rs34975956
rs73842132
rs7873478
rs12132025
rs4931726
rs161641
rs13236410
rs11228595
rs7119199
rs73288660
rs117146588
rs57519873
rs9554502
rs13162227
rs4703564
rs534179
rs2686497
rs808951
rs4582538
rs1517849
rs7909122
rs6804398
rs11544265
rs4717463
rs9426790
rs6544021
rs10994732
rs1344220
rs17699399
rs4837681
rs6428357
rs34309075
rs967927
rs7175875
rs6425920
rs6806919
rs13109768
rs2024269
rs73492791
rs17140968
rs62016936
rs17164870
rs4888994
rs12216273
rs7592391
rs118054177
rs462074
rs11682953
rs1569922
rs11791628
rs598846
rs2270101
rs2797097
rs769240
rs4908473
rs12122664
rs12082305
rs8044436
rs28371389
rs17722974
rs11679064
rs55949493
rs2016568
rs10899657
rs478179
rs62338605
rs1968790
rs4674257
rs340530
rs76598221
rs17384555
rs9653004
rs56737150
rs361228
rs111546857
rs1328706
rs77886699
rs10492130
rs17815318
rs16840638
rs3008418
rs1524554
rs11121175
rs62422850
rs74325545
rs1918943
rs17172044
rs2024962
rs4722087
rs485874
rs60200845
rs7551188
rs114714205
rs17204132
rs2162549
rs959341
rs10507812
rs17286383
rs34782628
rs2710935
rs73387940
rs4871577
rs2391153
rs72681202
rs7990345
rs720383
rs7976163
rs11020392
rs56186846
rs11580769
rs30962
rs7427588
rs6053442
rs11202922
rs10258649
rs58263559
rs17799872
rs4386090
rs8017055
rs7913452
rs1445253
rs78311595
rs17121971
rs78233295
rs16848200
rs6979070
rs72850471
rs28458357
rs1644689
rs6461686
rs1618297
rs16968394
rs55654532
rs2279802
rs4269497
rs58158625
rs10861658
rs2247045
rs10490605
rs12247842
rs13267803
rs6573054
rs56246429
rs4535751
rs2656117
rs17445506
rs9388358
rs2025875
rs1921254
rs73198819
rs427400
rs17533717
rs6684884
rs2330148
rs34893761
rs62309732
rs181396
rs79915618
rs592978
rs7538354
rs7168185
rs3897807
rs77309522
rs1476847
rs887403
rs7526675
rs7023279
rs34846848
rs57897925
rs1340344
rs2284153
rs1486210
rs17181466
rs10248002
rs11597303
rs78916938
rs11129475
rs16915602
rs1709642
rs3825271
rs7987144
rs10785106
rs11601693
rs1038189
rs7077514
rs350803
rs9325690
rs3822219
rs7071395
rs16861313
rs77486211
rs6730612
rs10790077
rs4949455
rs11194472
rs74989134
rs13435388
rs17189210
rs1033311
rs3803004
rs16853942
rs79894387
rs10520196
rs62416595
rs58883854
rs10853589
rs6700677
rs1155856
rs2936207
rs212787
rs4774397
rs13390576
rs77687558
rs116698019
rs77757697
rs73129206
rs9816100
rs11750184
rs7927948
rs6047216
rs12575687
rs17499083
rs75202856
rs6816730
rs3743706
rs112685205
rs1440794
rs6462608
rs274486
rs1627890
rs10985425
rs12254399
rs10459986
rs6862189
rs7302315
rs2840260
rs16903966
rs3923697
rs6794065
rs11254275
rs7181973
rs13373866
rs200012
rs4712232
rs4926659
rs10958533
rs10132729
rs74933144
rs6449523
rs2304725
rs76803294
rs6479489
rs79854088
rs10743333
rs10167383
rs1888357
rs1391499
rs11173906
rs4681677
rs34525685
rs12901339
rs75217680
rs4948893
rs73967562
rs17014760
rs10057563
rs6997174
rs2774947
rs2065996
rs342592
rs7638160
rs80012015
rs57260024
rs12098220
rs72933671
rs7635284
rs17149147
rs3756689
rs2726674
rs1877818
rs16946868
rs78747471
rs2866422
rs79660832
rs58626212
rs4517924
rs10107173
rs10046845
rs4547043
rs740395
rs7967692
rs3868142
rs79211797
rs11577195
rs77883152
rs8006344
rs56887675
rs4908018
rs62133910
rs1706823
rs6452524
rs112057101
rs28516614
rs73574998
rs2304518
rs910682
snp_1_165618320
rs6727249
rs890250
rs4673093
rs2240920
rs10802685
rs73951110
rs3789087
rs73155198
rs7684696
rs2305032
rs7021722
rs1563902
rs60117792
rs7026744
rs1454606
rs149181867
rs4554574
rs12529835
rs1864058
rs16952951
rs7312385
rs116101156
rs7953072
rs2291839
rs4916596
rs16823572
rs10768247
rs11206997
rs12164646
rs11853939
rs1546937
rs11041227
rs12686490
rs78278527
rs12238811
rs4787244
rs56084352
rs56400441
rs2973600
rs12191511
rs57853578
rs3100610
rs9370094
rs12346245
rs75744986
rs4437386
rs12482397
rs1621136
rs2931440
rs477944
rs11032755
rs76764874
rs73693059
rs8056991
rs2238126
rs12944145
rs1174756
rs1718293
rs2801493
rs8073200
rs16972828
rs75898175
rs4652973
rs72761778
rs1995152
rs4646957
rs61804838
rs58348492
rs10495944
rs13048796
rs7722108
rs10860379
rs17035762
rs532368
rs11192280
rs1335478
rs117709743
rs2569735
rs12937422
rs39851
rs62360677
rs12243022
rs10990169
rs79506281
rs11206973
rs13313365
rs7089478
rs10496466
rs3789108
snp_15_99873046
rs80286857
rs11042154
rs10952045
rs75949772
rs61933668
rs12585168
rs2499450
rs12522004
rs1409874
rs2283019
rs16882470
rs10737404
rs204426
rs12950718
rs75209315
rs77873412
rs9821651
rs75913943
rs62473155
rs1405510
rs6727673
rs35621
rs10762338
rs11745213
rs2805425
rs7104988
rs12741210
rs11013713
rs6508907
rs12650790
rs11678130
rs12118163
rs56808964
rs4750079
rs856399
rs10426345
rs2128931
rs10811832
rs76150159
rs61502765
rs34070481
rs16840059
rs918988
rs58912600
rs292901
rs196611
rs1696757
rs17150293
rs6998100
rs74691669
rs62385360
rs73052804
rs8033784
rs11024609
rs11616547
rs6537842
rs17344544
rs12545592
rs4278722
rs1984405
rs1631928
rs6817996
rs2046383
rs12101736
rs17054141
rs17617010
rs2804602
rs1566972
rs1491053
rs3014187
rs35844598
rs12549666
rs11893224
rs1294318
rs385306
rs74355206
rs11661148
rs10220454
rs11855728
rs62221201
rs388265
rs56912263
rs11153424
rs2969882
rs59902062
rs79932703
rs11964650
rs6139338
rs11080504
rs10861570
rs4392137
rs74419395
rs1394131
rs73501618
rs4091524
rs34337050
rs168933
rs2846470
rs2887901
snp_22_44349215
rs9601428
rs4738232
rs1974085
rs11717251
rs17079123
rs2119931
rs2140756
rs3754464
rs17092070
rs1958132
rs9893861
rs12026323
rs6891437
rs6473142
rs10114392
rs16954315
rs6065414
rs17124088
rs1401164
rs66801860
rs71459140
rs13238715
rs146198695
rs116308430
rs1560507
rs11003901
rs4495466
rs4745013
rs11234460
rs12787674
rs10830904
rs9969622
rs1530900
rs11944262
rs7035260
rs77064286
rs4865902
rs117354153
rs7614463
rs73121490
rs6663706
rs62468655
rs10518209
rs60277071
rs73639464
rs5751592
rs11087327
rs11033599
rs56391107
rs12498069
rs3777646
rs17016388
rs2122459
rs2371132
rs10874903
rs9318293
rs2163895
rs72638197
rs16914943
rs721673
rs3111834
rs2286195
rs4539987
rs11113291
rs4735243
rs10408163
rs2207729
rs6900050
rs73491739
rs148050513
rs12358672
rs152273
rs2871974
rs2952666
rs35328423
rs34632226
rs17130368
rs10502221
rs6043077
rs62270973
rs58478653
rs112628776
rs17431985
rs8127496
rs78623555
rs10506315
rs68103324
rs547292
rs12408481
rs6753427
rs73482553
rs7197183
rs1165929
rs73852387
rs77344186
rs4707683
rs17534243
rs2470874
rs6743177
rs691070
rs7162590
rs74549216
rs17288108
rs566421
rs2638490
rs10979429
rs959260
rs9903574
rs1795964
rs2662933
rs6129954
rs17597417
rs7527465
rs11886
rs60783605
rs6556815
rs210910
rs1410221
rs74073909
rs78449628
rs1945870
rs11151099
rs73819084
rs12349223
rs6494371
rs17025426
rs4321998
rs879962
rs78221334
rs10156555
rs6037635
rs17272772
rs11037908
rs6961676
rs6028551
rs35860178
rs5752438
rs7029554
rs4234935
rs373349
rs11121181
rs17161491
rs17723274
rs12628368
rs61984721
rs17057380
rs12070203
rs35010
rs4971226
rs113085712
rs73028363
rs17008823
rs113445624
rs4878450
rs68193035
rs58504958
rs4831200
rs868335
rs57329345
rs9504197
rs35366066
rs13011826
rs78895676
rs16968089
rs56166530
rs7498805
rs9564274
rs10233222
rs73181425
rs1565188
rs6134106
rs1037287
rs7615933
rs9849709
rs1475079
rs76377092
rs11627987
rs3737846
rs10515758
rs11575537
rs10953178
rs1364545
rs9899579
rs1227010
rs9874603
rs62090733
rs10514204
rs963778
rs73165220
rs13019313
rs10080150
rs9531339
rs4770084
rs1419147
rs700532
rs254491
rs10153799
rs1072389
rs27815
rs2325036
rs12129528
rs9640974
rs1328684
rs57441024
rs74901791
rs59431785
rs12024263
rs12134323
rs1383072
rs2833339
rs16869483
rs75025219
rs6482343
rs10104508
rs7973568
rs73431793
rs6862252
rs9592888
rs1336648
rs2434895
rs11187839
rs237923
rs78862777
rs12903104
rs7580108
rs1400934
rs4781560
rs7997048
rs9356167
rs112465698
rs2836265
rs28647198
rs28731017
rs7547884
rs72672134
rs12685699
rs242719
rs7461534
rs17179798
rs889248
rs2890856
rs1454890
rs1477253
rs2767696
rs11706377
rs347251
rs78055570
rs62163208
rs1339228
rs61924666
rs2937897
rs78093928
rs1979368
rs10205982
rs80108392
rs78728010
rs7915676
rs13354187
rs9951753
rs1298142
rs17120117
rs513487
rs73383494
rs2066861
rs73200915
rs17075374
rs3814019
rs34461385
rs3848134
rs17535710
rs56047816
rs77174182
rs1196903
rs898249
rs10491020
rs73669388
rs1503308
rs7731177
rs1649105
rs12522236
rs9357238
rs4682306
rs3212198
rs78795559
rs140787934
rs9594208
rs77521276
rs16827084
rs56971083
rs2191783
rs2963438
rs79514266
rs55715864
rs7642362
rs7404459
rs76800798
rs11759841
rs1869690
rs17034802
rs4883631
rs3770822
rs61561111
rs359431
rs116700060
rs78179663
rs11211609
rs11122829
rs12739000
rs1822359
rs7166278
rs689316
rs76132193
rs74453364
rs2183969
rs9458643
rs11887555
rs2665993
rs56032740
rs10518725
rs4279411
rs6554329
rs68041077
rs11836693
rs17064227
rs4101495
rs5998364
rs7912635
rs4547769
rs9284617
rs72766706
rs75745047
rs17417090
rs2681533
rs12035093
rs59098568
rs7937892
rs2242235
rs1077395
rs6768838
rs1484157
rs59728217
rs2479828
rs149283921
rs12133360
rs9295439
rs10494643
rs3787173
rs3025748
rs2093581
rs2303433
rs12585125
rs2685226
rs2093667
rs60819734
rs9548358
rs9548076
rs16929684
rs6943933
rs16872190
rs3789796
rs6738100
rs4793006
rs704966
rs4461750
rs1300845
rs75137114
rs12367194
rs253242
rs78915205
rs7312756
rs4898700
rs1006877
rs930577
rs73151599
rs1889714
rs10492220
rs74105752
rs75015950
rs1180825
rs76907648
rs4732155
rs4980785
rs4805111
rs76299148
rs2041579
rs73229618
rs17094092
rs35778288
rs11150900
rs76805558
rs4731495
rs62478184
rs2013160
rs2426002
rs6685273
rs72754418
rs12503296
rs67055067
rs11585386
rs2444728
rs4146022
rs77365353
rs10797553
rs4081578
rs1410910
rs7690714
rs13070981
rs3964442
rs1573086
rs7828075
rs6737057
rs6585978
rs4670627
rs62380081
rs16954843
rs8069416
rs1706034
rs56225139
rs6741997
rs17074388
rs1561836
rs2038602
rs72884163
rs9320046
rs8047519
rs72851995
rs1550083
rs10823206
rs9446138
rs76849132
rs11892311
rs1530889
rs149235619
rs34915642
rs17214583
rs1785950
rs1464906
rs35932062
rs322587
rs17076263
rs870389
rs6096351
rs61022682
rs118037742
rs743393
rs2375760
rs17677295
rs28664864
rs1892079
rs2210052
rs6943074
rs17020124
rs1776503
rs8042395
rs2007887
rs264523
rs17139956
rs78023168
rs6712652
rs6551985
rs6725116
rs116484065
rs1667570
rs7592250
rs74739119
rs12195595
rs16945157
rs999875
rs35525809
rs61911769
rs9888892
rs3741841
rs1078697
rs57697650
rs7660487
rs60086433
rs12671245
rs12648638
rs9341905
rs72909287
rs145555271
rs4690098
rs36951
rs12515280
rs59771921
rs116134288
rs62044018
rs79037065
rs557867
rs2033400
rs938116
rs1981639
rs10891403
rs118030108
rs8036614
rs17100298
rs2189020
rs72773825
rs11126601
rs12207298
rs11067038
rs154109
rs2519511
rs6968671
rs964923
rs9820786
rs2616162
rs6756055
rs12461927
rs60055478
rs72971140
rs2176075
rs116057556
rs17042833
rs6792277
rs216127
rs2245307
rs76055334
rs78129797
rs1077053
rs75701410
rs17038494
rs7319120
rs66943334
rs2042436
rs2245810
rs9930733
rs12481775
rs5748882
rs10517472
rs74454465
rs675362
rs630325
rs6778745
rs12786519
rs4962201
rs13415387
rs6952102
rs58593436
rs73332323
rs72846125
rs7338682
rs12712466
rs71552117
rs184576
rs6048155
rs11711934
rs9819447
rs116004855
rs4148202
rs8003793
rs67374629
rs73046915
rs4769333
rs143568309
rs3756305
rs17018724
rs12317149
rs76994644
rs7629423
rs34176569
rs1670140
rs10841843
rs12507164
rs1558628
rs1790517
rs2421680
rs4493656
rs756474
rs17053472
rs9611408
rs7585290
rs2713853
rs13111481
rs2252565
rs1467388
rs4839992
rs263631
rs8097398
rs62119318
rs656617
rs10264919
rs7003364
rs10512488
rs852425
rs4348560
rs60615123
rs11857045
rs7655984
rs7991366
rs10272488
rs11738870
rs113511100
rs2588981
rs59516621
rs7548746
rs7919721
rs2295695
rs952092
rs2236736
rs869800
rs67579845
rs1017026
rs10932556
rs1896132
rs74477457
snp_14_98944597
rs34707441
rs11541013
rs74833257
rs78735888
rs539166
rs56049239
rs10919065
rs12650704
rs4307037
rs11199404
rs11901451
rs72766809
rs68032085
rs992457
rs4919543
rs76081894
rs760973
rs12350414
snp_13_84327566
rs2305088
rs9804140
rs16857027
rs57067089
rs58172293
rs16877006
rs2703710
rs35858501
rs6798573
rs11942753
rs11263857
rs1064395
rs4305291
rs4586288
rs905214
rs6454352
rs28506125
rs56221980
rs11586815
rs72820849
rs58294975
rs10867876
rs59554613
rs7734224
rs78400756
rs4772801
rs13264101
rs9939864
rs2344852
rs190229
rs1334598
rs7132820
rs11910473
rs73647180
rs34596570
rs7674034
rs28397648
rs17085366
rs17142759
rs34582503
rs2640666
rs72854961
rs28651429
rs10110891
rs9895187
rs6544839
rs79147363
rs7659670
rs638797
rs1404557
rs4876971
rs62330897
rs253960
rs13080765
rs17102223
rs73368021
rs2122922
rs255675
rs13252697
rs7130896
rs13123943
rs7756746
rs17744918
rs613062
rs619320
rs2837007
rs10472034
rs3912551
rs3116189
rs34176351
rs1150813
rs1345316
rs7105515
rs7785513
rs77623786
rs1777803
rs12762330
rs449808
rs896332
rs12143888
rs2292548
rs17752592
rs73339940
rs2684290
rs8043624
rs2062688
rs73738224
rs114644063
rs916732
rs77720713
rs9967792
rs1265248
rs7521521
rs10842993
rs7565
rs9315349
rs74671257
rs6546128
rs7149497
rs10804300
rs72987309
rs67652539
rs4930436
rs1492092
rs557096
rs111972084
rs2974129
rs11102030
rs61240020
rs1538331
rs1353606
rs78899101
rs6968655
rs12612309
rs6874426
rs1979317
rs10497880
rs12754765
rs1433020
rs6518018
rs11129841
rs7275188
rs9966048
rs11131972
rs72894814
rs16858108
rs28488403
rs17053270
rs207338
rs2874978
rs67981029
rs16861046
rs10839660
rs8079368
rs2531992
rs7172406
rs12053661
rs17052834
rs58952871
snp_9_29462663
rs77295982
rs6015744
rs12706628
rs10060424
rs11723765
rs2298857
rs2453895
rs113154861
rs17047690
rs4768606
rs11231534
rs112804328
rs1355269
rs9907700
rs7184015
rs9607044
rs7552138
rs753318
rs76161352
rs2378331
rs12412341
rs10517029
rs12819070
rs7824045
rs10807350
rs12637353
rs4953294
rs11123477
rs77635376
rs4658798
rs16855254
rs113268655
rs2302341
rs62208416
rs1933714
rs744724
rs732686
rs8051477
rs10181311
rs1847420
rs11986544
rs2565089
rs61671468
rs9869577
rs12293413
rs58012056
rs2835230
rs151094232
rs11086848
rs56067241
rs2014279
rs6434801
rs78700881
rs10750025
rs11155928
rs6453613
rs17054442
rs8176001
rs76993486
rs1517712
rs6733362
rs6716264
rs13114417
rs12491760
rs60771932
rs896056
rs1420112
rs67787421
rs11196791
rs4867933
rs7073300
rs10980025
rs2823859
rs1321686
rs1026613
rs7255579
rs3753230
rs74200140
rs10187375
rs7782535
rs12103443
rs10511779
rs75807159
rs62461956
rs2285843
rs78643337
rs9973999
rs1867961
rs842400
rs911585
rs16921689
rs538521
rs77275564
rs11006013
rs17719786
rs77639615
rs2123194
rs9552251
rs1868121
rs4756961
rs73937140
rs963201
rs10982395
rs12203621
rs495482
rs3745356
rs10146827
rs73002161
rs13404290
rs4380312
rs4778389
rs465445
rs7659090
rs6577841
rs17434864
rs690191
rs2853292
rs9823535
rs10497365
rs867469
rs13175535
rs10218591
rs74645017
rs10203770
rs9861724
rs990001
rs3815268
rs9288697
rs461301
rs73650288
rs2067383
rs4422022
rs10852931
rs4516756
rs4957270
rs28653507
rs3176208
rs11197510
rs1333835
rs12983754
rs12405693
rs73374708
rs2417771
rs10853928
rs2164029
rs2501108
rs10024834
rs62269875
rs17091008
rs4364990
rs7854391
rs9935201
rs73903032
rs7238249
rs13096852
rs79628064
rs2146680
rs4362550
rs1472036
rs2394845
rs4754965
rs6592871
rs2032346
rs13039536
rs1039665
rs17033968
rs6122898
rs60890633
rs7302987
rs995487
rs1075252
rs16958428
rs7630373
rs10502340
rs2837027
rs1525749
rs13407724
rs7854418
rs16935922
rs36453
rs11046673
rs34815703
rs12948227
rs10437551
rs538226
rs28418493
rs4796881
rs116279836
rs56885070
rs28709428
rs1572636
rs1413295
rs2280674
rs3766735
rs9896423
rs4716316
rs1998862
rs2185685
rs8074034
rs73508945
rs3767703
rs6424733
rs10305293
rs17031163
rs7967289
rs11948033
rs2333685
rs11084309
rs1884332
rs7791404
rs11892454
rs76700759
rs10803159
rs2877293
rs1944496
rs2072190
rs60206570
rs17835270
rs12130868
rs117732533
rs7154368
rs1453492
rs12515079
rs2217110
rs936995
rs34618054
rs12120513
rs3823784
rs12802307
rs9562152
rs68049333
rs2819358
rs318203
rs9934786
rs36060469
rs2099598
rs7577459
rs7048316
rs1492083
rs507277
rs9327065
rs9911747
rs3806060
rs331695
rs4651389
rs7652014
rs1545574
rs9563271
rs4129434
rs79025381
rs7993511
rs28593119
rs2254753
rs9829433
rs76560394
rs4806880
rs1425522
rs11605669
rs6764183
rs9684640
rs9946395
rs12032055
rs2808522
rs9948228
rs17144386
rs2498588
rs62531089
rs1617731
rs10003688
rs12133778
rs11900077
rs4078227
rs2707583
rs1173838
rs4573992
rs12695362
rs3896087
rs79059418
rs218019
rs3011486
rs55652058
rs4804
rs77709045
rs1000079
rs77599916
rs60721398
rs1463444
rs7435789
rs12244614
rs376711
rs1863643
rs60026817
rs7001282
rs12205166
rs10483804
rs498612
rs4680074
rs1952719
rs78478491
rs41276424
rs13295980
rs2827327
rs61835699
rs7162369
rs3773768
rs1619443
rs10883428
rs710824
rs1732091
rs75560349
rs76800202
rs56267535
rs2611021
rs34856382
rs1007966
rs55687305
rs1279754
rs73384298
rs7372672
rs7608378
rs17291337
rs2941373
rs60203618
rs10504971
rs2248129
rs41276876
rs12208227
rs12042732
rs56913362
rs13329545
rs7966035
rs7965439
rs67894097
rs754346
rs2399674
rs10490741
rs6724257
rs1873283
rs58939549
rs10077665
rs10501009
rs10193935
rs6658300
rs62340383
rs2366447
rs6798828
rs2319075
rs9658251
rs7611676
rs12751587
rs16852317
rs9297028
rs844300
rs62018395
rs13168279
rs2390487
rs13412212
rs1004833
rs4552700
rs35057676
rs2076212
rs3814530
rs5998672
rs2703312
rs9310645
rs3825785
rs363395
rs6779715
rs11106213
rs73199896
rs17347159
rs11257677
rs6602197
rs74726592
rs11152079
rs2648851
rs7077246
rs12233700
rs4857091
rs12492688
rs6494401
rs12800705
rs957333
rs17187568
rs17133347
rs1332978
rs7120118
rs57264894
rs2242458
rs1566898
rs11111480
rs17130356
rs2022846
rs75196239
rs4791293
rs73077155
rs6588380
rs12254496
rs11222898
rs73358970
rs9297849
rs11021499
rs16881275
rs11089791
rs1106861
rs7149987
rs10259748
rs76884939
rs1878583
rs76825306
rs12373176
rs2229177
rs12914198
rs699314
rs16938880
rs913116
rs260690
rs913068
rs125682
rs16996305
rs12581071
rs62207581
rs2503005
rs28734150
rs6895127
rs11022827
rs4700423
rs2809408
rs6823107
rs17446760
rs3806907
rs9830462
rs2191002
rs10503366
rs674946
rs17067837
rs744382
rs10102306
rs4669522
rs2357550
rs12498933
rs147782179
rs742134
rs10739950
rs163906
rs10845024
rs12186283
rs75831239
rs17120736
rs73798217
rs4772804
rs238248
rs4739614
rs145610098
rs7585244
rs11841981
rs72755693
rs6994485
rs2091855
rs1777011
rs17188294
rs1713016
rs1689216
rs4893852
rs74911984
rs1876506
rs78356210
rs9831111
rs10087444
rs1060060
rs6561931
rs11957801
rs74331595
rs73337080
rs11844834
rs36318
rs10520246
rs12510371
rs7186691
rs11910678
rs8092980
rs55979252
rs4441751
rs74733246
rs62219698
rs12430440
rs6541831
rs523638
rs350415
rs2001520
rs10979522
rs4130450
rs6047140
rs10785117
rs2484532
rs6484339
rs581738
rs9368402
rs12258103
rs527717
rs1468603
rs1347062
rs7526120
snp_2_207459467
rs619146
rs10828252
rs12969520
rs4843173
rs4748641
rs11214995
rs10086148
rs8012774
rs9374275
rs7866994
rs17126196
rs6664570
rs1004933
rs76266318
rs2764011
rs5748232
rs4732776
rs1213905
rs56143974
rs77820163
rs66644326
rs17064279
rs2829373
rs73016300
rs41383647
rs76762498
rs12490327
rs3010392
rs10858032
rs17384124
rs11694194
rs3748503
rs72800484
rs76756825
rs6475483
rs17645548
rs1845494
rs812799
rs10887240
rs7647458
rs71334738
rs16949357
rs11025905
rs6950390
rs17017409
rs62255585
rs9379858
rs1503666
rs79664677
rs16837161
rs115350632
rs10816856
rs10459571
rs17103329
rs2303747
rs17590579
rs1933873
rs6921113
rs4320384
rs12787035
rs7847004
rs11613734
rs7084467
rs9302496
rs74423595
rs1750566
rs72823807
rs1040247
rs60175985
rs77354535
rs956325
rs7557491
rs73384559
rs4900224
rs8090097
rs927104
rs62287731
rs72845402
rs10108954
rs17101851
rs76085040
rs73174584
rs9990848
rs13112882
rs6564078
rs13281107
rs59715456
rs2589316
rs28622443
rs6534428
rs4861238
rs8079471
rs1476995
rs17773931
rs999655
rs11899001
rs11954814
rs4680960
rs8017748
rs4632219
rs3852853
rs2028332
rs17603901
rs74693717
rs10059476
rs6062203
rs13112011
rs139319299
rs2650741
rs117177988
rs1029544
rs3912200
rs2350109
rs144913799
rs66476711
rs9653373
rs7179389
rs55915308
rs1859117
rs957255
rs12951587
rs74061161
rs77357335
rs9371226
rs4983199
rs72792951
rs1892349
rs244731
rs76805217
rs9694765
rs72756603
rs10956292
rs76660481
rs12546760
rs1873026
rs10997357
rs10085225
rs75452357
Affx-7046748
rs73045226
rs905048
rs6502564
rs60838923
rs17071867
rs9918250
rs1961758
rs191230
rs1706767
rs4509383
rs170880
rs136945
rs73364044
rs11751811
rs551533
rs56136255
rs9696009
rs26956
rs755763
rs6814512
rs9872442
rs7242899
rs55912966
rs10106123
rs10478234
rs6018068
rs34562336
rs1480385
rs7522426
rs60890632
rs12197847
rs218262
rs9383638
rs77943198
rs7997230
rs76240620
rs62217773
rs4573313
rs8071899
rs11844663
rs834979
rs11831917
rs12238042
rs573140
rs4239268
rs981359
rs2108491
rs4654010
rs2353780
rs969752
rs10092038
rs9853831
rs2553201
rs2887175
rs12511476
rs17086577
rs77047012
rs10868054
rs2172661
rs4978719
rs3021274
rs971709
rs10112594
rs76362049
rs7295140
rs7786662
rs76256751
rs10808478
rs2892982
rs6803563
rs656817
rs436363
rs13022041
rs17053628
rs1884907
rs2037844
rs2260218
rs9367191
rs6807977
rs12961441
rs483039
rs73107450
rs1038636
rs11122410
rs9298963
rs117367682
rs255759
rs17437954
rs148618882
rs10788055
rs10942087
rs6436563
rs9989901
rs11992743
rs72628013
rs12122531
rs6851868
rs7519379
rs1885135
rs1527422
rs1789981
rs1883168
rs649195
rs114771944
rs1373641
rs6791765
rs72825858
rs35850177
rs3861925
rs1340921
rs17006227
rs17389904
rs9379137
rs4074241
rs3809539
rs11013729
rs968808
rs10940557
rs345028
rs4402974
rs6712604
rs2247912
rs77383500
rs9342047
rs7125657
rs7205210
rs78735643
rs4750790
rs2419830
rs72760943
rs74974846
rs6683709
rs6581529
rs61428894
rs78853627
rs2704625
rs3800063
rs17724180
rs35793864
rs61506303
rs7524644
rs1868436
rs10822081
rs1539525
rs9494212
rs6791905
rs739687
rs1486529
rs78040321
rs6713506
rs60092498
rs13404407
rs2047698
rs991292
rs1857129
rs787494
rs7198395
rs10981808
rs11605546
rs9881691
rs2945146
rs10041463
rs2717799
rs2901475
rs213137
rs2279566
rs3019613
rs2300586
rs77594035
rs17508204
rs1500217
rs61982372
rs7179347
rs77809135
rs2419368
rs2451996
rs1932200
rs59076710
rs561221
rs961196
rs7202323
rs10454797
rs264022
rs73972236
rs147025122
rs6149
rs1776511
rs12670218
rs717478
rs4858503
rs1400194
rs1678728
rs7831220
rs10048286
rs73600502
rs10250565
rs66816134
rs201018
rs2815251
rs6728152
rs11610012
rs76626287
rs10971712
rs6478412
rs73040319
rs2812492
rs9909856
rs4604869
rs693702
rs10832477
rs13346776
rs300206
rs7739958
rs3770232
rs17191004
rs1338007
rs2872583
rs4974035
rs11800948
rs17132870
rs11083735
rs10816880
rs2980931
rs73837437
rs665191
rs6546080
rs1367870
rs16948547
rs1113259
rs143518913
rs13026001
rs11924586
rs987031
rs9614501
rs524533
rs11109332
rs10814227
rs1010360
rs10508683
rs116099795
rs1399274
rs8005462
rs5995704
rs4912589
rs4926322
rs4894234
rs316077
rs7578066
rs1421050
rs978881
rs75910213
rs4276227
rs28440001
rs10509489
rs11222432
rs2329926
rs638476
rs1947348
rs60377711
rs2384377
rs1582747
rs259126
rs113995673
rs6793337
rs6535643
rs1505611
rs72768040
rs77667500
rs3444
rs10277506
rs12487442
rs1473687
rs11737764
rs10820300
rs17107181
rs11007930
rs12403139
rs72837517
rs9311009
rs7312892
rs118004410
rs9726876
rs75558559
rs77939112
rs7946184
rs61243153
rs75470823
rs72843109
rs7614599
rs12308883
rs11837266
rs2823299
rs7647411
rs10982234
rs2325501
rs72771644
rs79201749
rs4813048
rs60784227
rs11864945
rs7216522
rs1935561
rs66493710
rs17538757
rs1546221
rs7192185
rs12648021
rs836098
rs7233982
rs1019358
rs61683924
rs1992393
rs12048805
rs265411
rs1880762
rs7893366
rs839021
rs16905099
rs13419200
rs11144236
rs73534961
rs6672056
rs12884661
rs1320454
rs16929869
rs17170447
rs13135622
rs76338382
rs13151481
rs13318141
rs6712226
rs7604940
rs16909859
rs11661803
rs10254278
rs11564249
rs7199132
rs12287713
rs282969
rs17186476
rs4731912
rs11652189
rs10074060
rs4646250
rs1572905
rs2815109
rs2446086
rs6985725
rs3746524
rs80290113
rs4131507
rs7628673
rs17171
rs10135861
rs77075548
rs12420488
rs73296813
rs10805929
rs56193623
rs1730469
rs59878179
rs4748612
rs6574436
rs2437424
rs4335090
rs78648405
rs11607261
rs10948559
rs138292223
rs459743
rs2765248
rs10274783
rs680388
rs17341585
rs130830
rs1492630
rs12122137
rs200577
rs12499918
rs1685553
rs16858854
rs77941253
rs79326345
rs11821818
rs10058537
rs9511784
rs4842697
rs1001389
rs56400403
rs6012538
rs10133468
rs76046510
rs34163412
rs60370787
rs71541742
rs9580339
rs4312865
rs71467676
rs28399717
rs2490198
rs13222177
rs6079391
rs6928665
rs2363683
rs143663642
rs301379
rs73055318
rs1938928
rs10511084
rs78709961
rs12352294
rs10485793
rs2463126
rs9405956
rs17606728
rs13099303
rs35050451
rs73156904
rs10486029
rs919823
rs235386
rs9489223
rs72944517
rs2581206
rs4355808
rs79880849
rs226792
rs6941212
rs78895506
rs59199460
rs4932742
rs11186894
rs3754954
rs17744318
rs4838171
rs1930630
rs8042040
rs4950974
rs62243471
rs2978169
rs55654632
rs12622759
rs640291
rs5744455
rs57233177
rs630789
rs9297647
rs112813967
rs7214863
rs11630829
rs72744869
rs7615992
rs7101678
rs12884344
rs6498914
rs9319312
rs10489436
rs6683230
rs7648950
rs1147950
rs16968019
rs75581935
rs12416659
rs17452799
rs626951
rs6044228
rs9526496
rs481217
rs2504082
rs1013540
rs41360848
rs6964785
rs4968838
rs73249162
rs62117053
rs16850362
rs10741654
rs10985976
rs78649376
rs9327407
rs2230428
rs1391072
rs5752487
rs62294721
rs56091397
rs7688805
rs9358619
rs2035686
rs9319051
rs111937576
rs7905918
rs7604415
rs1056392
rs2919876
rs12221818
rs7939595
rs7900287
rs13319480
rs7809215
rs61841455
rs6876130
rs4683618
rs12516482
rs70480
rs77187594
rs75850303
rs580537
rs1502007
rs61950897
rs2449908
rs73019385
rs77656577
rs11055310
rs17718306
rs5018162
rs73631882
rs72924609
rs2707111
rs4625415
rs6453099
rs72626559
rs10276712
rs6023939
rs34179712
rs11935367
rs11216547
rs11877945
rs7251733
rs4687167
rs4832674
rs77850465
rs115205165
rs58425530
rs112941445
rs912239
rs80083888
rs12025684
rs11191951
rs9290476
rs118054603
rs16948633
rs7525094
rs16890552
rs1788841
rs7183425
rs964681
rs68190334
rs982146
rs72769007
rs114984946
rs73006045
rs1794942
rs2868425
rs4924379
rs76370269
rs16970756
rs298235
rs1893512
rs2059212
rs602123
rs720318
rs79521202
rs61496509
rs1556003
rs12637725
rs6127375
rs9483702
rs884319
rs11839038
rs162628
rs78916029
rs77159204
rs1280416
rs73148707
rs4920207
rs955610
rs12237165
rs10895041
rs1367921
rs13292809
rs6694607
rs17098574
rs7277358
rs73952998
rs2061388
rs4909430
rs72735386
rs2268605
rs2292551
rs6673742
rs10501719
rs2069278
rs9476531
rs734364
rs10780010
rs3026767
rs1580461
rs138021289
rs6680679
rs12263548
rs35750037
rs12468177
rs2760487
rs6781659
rs9443074
rs80316690
rs1350472
rs2367279
rs3115401
rs9545033
rs57843971
rs996046
rs2477858
rs6814675
rs10519568
rs7157639
rs3737867
rs3004125
rs2207245
rs73277986
rs1919447
rs1341525
rs1329724
rs61859189
rs811282
rs6099430
rs13256371
rs17632617
rs4843400
rs1887935
rs17124344
rs17020606
rs72745571
rs6707405
rs928612
rs9309056
rs41796
rs11703257
rs2594742
rs12446054
rs73000802
rs1790534
rs78999866
rs2608615
rs61858980
rs13079588
rs72878850
rs1710878
rs16848961
rs35988486
rs11062525
rs9915184
rs10935162
rs16934406
rs2650044
rs6600937
rs2144834
rs3828219
rs12193510
rs4723159
rs7673650
rs10835660
rs2605180
rs10493223
rs603786
rs11728917
rs78660570
rs11168355
rs6466573
rs72835300
rs10886670
rs79688045
rs10501554
rs245865
rs73529854
rs55868291
rs8039067
rs80246845
rs2348833
rs35581066
rs995842
rs79121788
rs4075496
rs1410568
rs11110946
rs4960656
rs4916410
rs41448847
rs4266452
rs9878875
rs10957830
rs7044951
rs73186221
rs10519217
rs10498508
rs3733274
rs2137235
rs2161071
rs11109234
rs11988641
rs6555296
rs17830281
rs79677523
rs378452
rs331117
rs7242003
rs73116317
rs13383278
rs12907803
rs3767635
rs562646
rs1447490
rs2168113
rs11690933
rs74582231
rs6093318
rs2527886
rs34762015
rs12337610
rs16866450
rs17026944
rs10125660
rs459737
rs696236
rs9833490
rs844128
rs10818944
rs6450868
rs11692599
rs1796438
rs10223962
rs2879427
rs10437446
rs1244351
rs1628817
rs9443701
rs232849
rs11104810
rs10941670
rs55860232
rs10123699
rs114171756
rs73794844
rs76296399
rs11208787
rs12247946
rs17076079
rs7130774
rs6791989
rs2770973
rs6500968
rs11234780
rs137740
rs7791727
rs78802743
rs142016
rs2395289
rs1076488
rs3923900
rs13197578
rs11623278
rs1401860
rs933880
rs2227667
rs76560321
rs329920
rs56960201
rs72643458
rs58365028
rs10514894
rs1171090
rs76032415
rs79757939
rs16018
rs12152975
rs2296911
rs2116489
rs9859456
rs11873216
rs12583978
rs4371495
rs7579000
rs4291262
rs73396515
rs11619147
rs9364774
rs77098671
rs396996
rs17109869
rs1043863
rs754523
rs4747612
rs35974940
rs77677387
rs259067
rs6977459
rs356885
rs1865832
rs11741240
rs9383839
rs1544396
rs1811765
rs10004138
rs28682313
rs17108192
rs34590351
rs6670050
rs16918881
rs9941927
rs1521470
rs11771355
rs2810891
rs7041300
rs1014087
rs12408022
rs35809983
rs10462902
rs56272836
rs10432210
rs7017736
rs7236890
rs902283
rs10238696
rs34894704
rs10200890
rs1991865
rs1354853
rs73946510
rs17176717
rs12039772
rs2115978
rs2249369
rs7318017
rs60729687
rs6680879
rs116369423
rs4074450
rs10842991
rs4770196
rs10498764
rs7127751
rs28651022
rs7967283
rs942144
rs12277415
rs2656792
rs78579400
rs7713600
rs7525162
rs885653
rs641021
rs1874274
rs80195466
rs1033198
rs73021290
rs8080510
rs17722636
rs10176482
rs11631531
rs116348835
rs7298921
rs11113784
rs72908993
rs11226430
rs10903038
rs17053225
rs8081733
rs11166774
rs10187665
rs73196944
rs907697
rs79889805
rs13278281
rs61771925
rs6427653
rs17457384
rs11606073
rs16950506
rs58108179
rs9458985
rs34686737
rs75817689
rs7796377
rs17714705
rs66476006
rs78859724
rs10407178
rs11782622
rs6704880
rs7968584
rs2303829
rs7311930
rs7695412
rs3755709
rs2958194
rs117347541
rs6542749
rs4355780
rs6429671
rs1862686
rs78905429
rs74989009
rs1343008
rs55747517
rs34398127
rs75608505
rs7868264
rs78628580
rs77485451
rs9648448
rs3122922
rs73849319
rs144265719
rs7002771
rs77727397
rs10134603
rs17135345
rs6025765
rs3795094
rs11737004
rs7592780
rs257778
rs396331
rs16950270
rs741512
rs11097099
rs11207430
rs5100
rs2562412
rs3807704
rs363681
rs2066789
rs139775316
rs78729051
rs72918830
rs6505316
rs9591016
rs12959882
rs8086784
rs830089
rs12171619
rs11171007
rs77647644
rs6104528
rs72811181
rs74815096
rs79181526
rs60102270
rs1475808
rs1471234
rs2972114
rs2284684
rs75021899
rs2972125
rs11031079
rs6726960
rs2187445
rs73652244
rs11665264
rs3736278
rs1868727
rs8107730
rs10965366
rs1887542
rs78346933
rs56899118
rs4981319
rs17132911
rs849572
rs9997797
rs1411390
rs2305375
rs7573571
rs4812416
rs72682570
rs6763575
rs10493230
rs9435627
rs11139246
rs785506
rs2076189
rs2135584
rs9650170
rs35908308
rs6989407
rs12788223
rs2694861
rs6469488
rs35239973
rs62544890
rs274964
rs1494227
rs11245300
rs57630504
rs11052064
rs6074391
rs75682714
rs16928536
rs638330
rs4719045
rs1991437
rs6800897
rs7755651
rs4650644
rs7072518
rs2080505
rs12141436
rs77258582
rs1487058
rs17187078
rs1317162
rs3777811
rs58340924
rs13030842
rs6676085
rs4670038
rs34895101
rs10836178
rs883144
rs17024881
rs2125416
rs3825699
rs12067995
rs10185380
rs7637352
rs11756296
rs11992324
rs12348514
rs12240703
rs61221309
rs11062901
rs12659926
rs72815750
rs11923705
rs10507353
rs1384506
rs737812
rs4903349
rs1572297
rs9475807
rs11822815
rs4734606
rs57152706
rs72963982
rs73782836
rs173036
rs2839676
rs873613
rs72719493
rs16912030
rs11919032
rs4904964
rs12148781
rs56323081
rs2174281
rs75998752
rs146012074
rs739258
rs7628205
rs10232703
rs311303
rs7139233
rs6047972
rs1065800
rs147148459
rs76359197
rs10139312
rs11155528
rs66793381
rs1484296
rs114011447
rs6492331
rs2357254
rs1010003
rs17476649
rs6835548
rs12311316
rs73666297
rs11168420
rs6499063
rs12240458
rs8102658
rs6872084
rs79392479
rs6703320
rs9561733
rs10505050
rs11923441
rs4791017
rs6097807
rs13068806
rs12484037
rs7703460
rs1028312
rs1329461
rs12043705
rs4690445
rs72835780
rs7622803
rs77647068
rs501785
rs73741806
rs6841711
rs2894249
rs4687121
rs12940669
rs2833299
rs10462830
rs9682349
rs35617205
rs4785163
rs80841
rs7319196
rs644454
rs1315126
rs17125147
rs74971761
rs1035521
rs2834258
rs11734408
rs4888305
rs62394589
rs61824467
rs12942989
rs11236897
rs79555212
rs72914308
rs4924208
rs12714277
rs10001823
rs16969223
rs11213809
rs2276432
rs4072357
rs12518945
rs58362327
rs7850165
rs12100548
rs10266988
rs73183657
rs12275631
rs1968910
rs10177202
rs12137581
rs67313042
rs77121022
rs2894149
rs7132617
rs17052423
rs75588162
rs4352484
rs77197757
rs3809257
rs7331762
rs12492865
rs1986209
rs11735494
rs921269
rs7772627
rs6691390
rs9451405
rs2700897
rs12067083
rs9298665
rs78287602
rs2837939
rs72699752
rs17143466
rs11695288
rs6038300
rs11953198
rs2553808
rs2826259
rs11889631
rs677932
rs10991720
rs12486781
rs10274707
rs157414
rs12581401
rs12028549
rs11188433
rs17042973
rs12480826
rs72733148
rs6902877
rs73655827
rs28525518
rs16854607
rs6946486
rs9843924
rs1024217
rs1455240
rs11934931
rs12143914
rs2158736
rs4936823
rs28671431
rs12267854
rs600666
rs13190032
rs11819380
rs76157588
rs9653706
rs2834144
rs6667558
rs1464879
rs7645503
rs2669489
rs2581194
rs62405896
rs117404026
rs6958192
rs11071737
rs66503706
rs2935625
rs8130195
rs2442041
rs17394077
rs1452603
rs7070642
rs28711373
rs12550881
rs9366337
rs34945336
rs6897932
rs2971661
rs11779598
rs4655872
rs1906251
rs17753596
rs4140904
rs242959
rs1921798
rs9482
rs4390871
rs1995991
rs9356560
rs61375860
rs6971850
rs17626617
rs6950081
rs17176375
rs60733085
rs74098333
rs2829785
rs61890561
rs74147181
rs78431759
rs2597793
rs12639503
rs6911991
rs11223936
rs4133249
rs72723887
rs11765782
rs1491557
rs10457
rs10832816
rs4756064
rs1491856
rs855994
rs73962199
rs868718
rs111856013
rs4311906
rs1238348
rs2836550
rs13042640
rs160725
rs147783762
rs17576922
rs74849218
rs75866363
rs77025094
rs34955670
rs10827907
rs58654499
rs16896231
rs181048
rs74043942
rs34917865
rs3823577
rs13037679
rs117859141
rs2250842
rs833983
rs75375067
rs10499156
rs2878539
rs9653222
rs4641492
rs180167
rs1860713
rs4907436
rs11933440
rs56210104
rs28364772
rs4768562
rs4489231
rs7800313
rs948934
rs200817019
rs1862609
rs2911914
rs725684
rs4470289
rs17107064
rs2430533
rs2466766
rs338610
rs7076203
rs9630219
rs9367192
rs7846200
rs10962436
rs12766787
rs6455313
rs61774733
rs79181529
rs13137898
rs1945918
rs12024620
rs11980936
rs2826643
rs17075641
rs11251168
rs4400996
rs7626377
rs9360964
rs62323264
rs7730123
rs9592951
rs528089
rs11616463
rs1567810
rs62319163
rs12540947
rs7413752
rs73081880
rs11108583
rs75917368
rs2572432
rs4301169
rs72732473
rs1662160
rs940421
rs4714417
rs2913666
rs9583002
rs80150099
rs750537
rs10040371
rs10882637
rs7523927
rs2109215
rs714670
rs1592750
rs270542
rs7952641
rs11541780
rs8062078
rs2499485
rs3101937
rs76888272
rs1354397
rs4951360
rs73950829
rs11018270
rs8099245
rs415002
rs11686460
rs504750
rs7262310
rs4865194
rs1897174
rs2225692
rs8058307
rs16921483
rs6504370
rs7848151
rs2964003
rs59994880
rs9992755
rs80158358
rs73292156
rs10785395
rs8031230
rs6572711
rs10817902
rs2448166
rs4935655
rs62133825
rs2398492
rs72894402
rs4885962
rs78018877
rs1980257
rs4501427
rs17002597
rs1948713
rs3843709
rs77256135
rs6509967
rs8005693
rs4925207
rs73544456
rs17382843
rs11200357
rs115815262
rs2050066
rs55943378
rs1024914
rs79450886
rs1453488
rs12886529
rs10887576
rs17494829
rs6589484
rs12283134
rs34647392
rs6675452
rs12448960
rs17188016
rs10762745
rs5748334
rs12866529
rs7189597
rs1206518
rs56122266
rs2309458
rs11105050
rs4908758
rs9977552
rs62028423
rs7756967
rs12252466
rs4243210
rs61331274
rs59565160
rs62286204
rs7592657
rs6551832
rs7546952
rs7141021
rs1500075
rs3826561
rs6723023
rs9485068
rs4839342
rs3133176
rs7783665
rs72850382
rs10200311
rs13144137
rs10847589
rs2226930
rs7413578
rs73554634
rs731868
rs7134387
rs17218253
rs13069332
rs1079098
rs80128597
rs7581765
rs114918130
rs3734193
rs11855229
rs11724270
rs2838768
rs1525006
rs9919579
rs17158709
rs540029
rs761832
rs12786849
rs79283677
rs57456249
rs1766582
Affx-50098700
rs11052691
rs72631134
rs7617877
rs76724202
rs12654266
rs9825620
rs13353934
rs1506392
rs9462399
rs6980476
rs9891249
rs7969275
rs12546847
rs72723364
rs861829
rs114831515
rs10804083
rs12087661
rs7996372
rs595412
rs34099004
rs56001627
rs6498667
rs639373
rs2470422
rs2237231
rs2561193
rs8090051
rs11654929
rs58604899
rs12621798
rs72780695
rs78587575
rs2035935
rs1846630
rs76469221
rs10051938
rs17608993
rs1979707
rs17118690
rs73888256
rs1078532
rs57535438
rs16823459
rs12088543
rs4821758
rs17187178
rs177975
rs11183840
rs12360462
rs10768378
rs12097009
rs1930959
rs7245226
rs35075604
rs7255382
rs7768520
rs6008530
rs10788098
rs1539806
rs17157094
rs10894740
rs10758139
rs72778244
rs1461697
snp_12_48435280
rs6907655
rs58024442
rs7614404
rs758158
rs72732667
rs985035
rs11120222
rs11230219
rs74098704
rs2270794
rs139136508
rs6956125
rs12472912
rs10184991
rs11243046
rs781287
rs11177610
rs8023143
rs17116144
rs7178427
rs4381749
rs11995064
rs73355224
rs7012713
rs74858652
rs73160927
rs77045628
rs10751240
rs9584549
rs6778363
rs460001
rs1680083
rs17043030
rs76257139
rs11753290
rs11062665
rs34824075
rs74839077
rs9315287
rs1208594
rs11902575
rs1539814
rs2660987
rs7314280
rs1559695
rs6564478
rs17182965
rs868260
rs7751980
rs12415970
rs13393053
rs10505663
rs7613785
rs57901872
rs4714490
rs11921763
rs422113
rs2366241
rs9318792
rs9593138
rs575415
rs13406331
rs11812424
rs12878068
rs9470413
rs1462054
rs7863311
rs4980118
rs11724778
rs10166193
rs13332999
rs11039377
rs76884866
rs74143629
rs73132156
rs733344
rs115481484
rs17188642
rs10812386
rs17246133
rs4236916
rs9911380
rs715097
rs2952874
rs59000437
rs75064429
rs115682250
rs4128873
rs75556145
rs75208467
rs7717201
rs9410389
rs73411370
rs55936271
rs270642
rs56049559
rs59585835
rs73079014
rs17186996
rs7831210
rs7637819
rs72890246
rs824592
rs7835700
rs10924656
rs11029268
rs10150355
rs1757096
rs4246073
rs61707693
rs79924281
rs11247613
rs12759793
rs7282671
rs10500879
rs11165754
rs10773257
rs16865540
rs13006863
rs117724148
rs9493181
rs56394563
rs11927181
rs2077929
rs12911848
rs56246272
rs72708687
rs9564556
rs6712439
rs62079234
rs2219616
rs719171
rs1552756
rs2665115
rs3110059
rs6761398
rs12712299
rs17185953
rs76350175
rs2297376
rs9464886
rs11146471
rs11046841
rs10474415
rs12364661
rs79729040
rs985113
rs76847060
rs36057095
rs7808823
rs10259138
rs11605551
rs4981369
rs55876113
rs12810992
rs10094897
rs1343022
rs59018829
rs7757442
rs12971661
rs62064085
rs1555890
rs1379189
rs12521803
rs2025564
rs4675818
rs12543508
rs58572909
rs1320448
rs78646891
rs1571659
rs12301278
rs13420082
rs35124467
rs72801970
rs4345038
rs1243563
rs56079929
rs11885535
rs10432548
rs6042672
rs202844
rs10859185
rs72966865
rs76433114
rs414322
rs12409332
rs9948007
rs13420520
rs10918481
rs17162281
rs1905039
rs2468759
rs1865754
rs4764746
rs9580861
rs2116984
rs60640360
rs78596309
rs625232
rs340677
rs61185452
rs78518513
rs9836975
rs112184082
rs2310370
rs10466158
rs1568773
rs17301196
rs9358721
rs2440961
rs3787448
rs9550427
rs190144
rs6078936
rs7304591
rs686038
rs11610538
rs4921468
rs506585
rs73237160
rs2579607
rs74467812
rs7031568
rs2427257
rs10036895
rs268478
rs7005435
rs562271
rs35065711
rs311470
rs73234741
rs903247
rs34724660
rs1351593
rs77103497
rs11623784
rs11714085
rs2958004
rs3819192
rs55895734
rs7513374
rs11207167
rs55894172
rs728189
rs9287650
rs12667018
rs76934392
rs62515167
rs1437146
rs2838737
rs111537849
rs61593260
rs9383187
rs17045977
rs17770948
rs1935864
rs74728060
rs2185592
rs79382166
rs17050911
rs1321625
rs1765260
rs7849545
rs1568083
rs11073759
rs75022189
rs6779488
rs7500366
rs73904037
rs76231309
rs73413966
rs910596
rs9693433
rs61603330
rs9492007
rs72935496
rs17712024
rs1878993
rs1380582
rs1574318
rs7696432
rs4670214
rs76260028
rs75783314
rs16936042
rs545740
Affx-22185428
rs1514166
rs61857976
rs117771088
rs76952721
rs7220491
rs6089707
rs10783318
rs9369527
rs13050454
rs288419
rs76199302
rs919221
rs657686
rs7898267
rs870397
rs3802216
rs2823484
rs579891
rs2938828
rs2863174
rs570222
rs4346818
rs9519199
rs62438791
rs59095700
rs186607257
rs10949620
rs790579
rs4935336
rs4553656
rs10947897
rs4390274
Affx-33334037
rs2865759
rs11096633
rs9345151
rs7864457
rs2287321
rs17125119
rs73034035
rs10816236
rs13218663
rs57645645
rs1346950
rs73977526
rs9861596
rs281297
rs263553
rs4706344
rs3740547
rs11054859
rs941773
rs4762643
rs7131706
rs76673995
rs7097422
rs12101183
rs4780371
rs2643921
rs10408280
rs12905414
rs9928822
rs73117471
rs74042075
rs4980704
rs12000943
rs6702625
rs12498415
rs2268360
rs5063
rs1573822
rs6596695
rs4404487
rs12040670
rs16837705
rs2769856
rs13430618
rs689327
rs76351070
rs76188354
rs115096330
rs2967851
rs11802233
rs1996834
rs2706179
rs60218802
rs17228295
rs17126691
rs1954826
rs452875
rs74913769
rs17750984
rs17078383
rs9636315
rs16952099
rs17019802
rs13326102
rs17365274
rs28594872
rs7041849
rs78675163
rs78204258
rs1548003
rs10783553
rs1421702
rs12910369
rs3823259
rs1318845
rs11684334
rs12614542
rs6486496
rs6915701
rs7713971
rs28712187
rs720092
rs34207994
rs77641304
rs12680750
rs7847068
rs4334611
rs12955846
rs75940939
rs74042357
rs17189990
rs11675132
rs9600191
rs61825312
rs4931303
rs76992549
rs78562843
rs10815597
rs78185710
rs10857231
rs75053282
rs6539486
rs9458893
rs2065009
rs1985884
rs35592481
rs72616648
rs9350537
rs32823
rs17319891
rs4848111
rs897314
rs9520326
rs17071832
rs12085744
rs6915799
rs2036319
rs10784760
rs74036744
rs75187821
rs35514
rs10832000
rs78309976
rs7587815
rs17052916
rs12654853
rs2390334
rs12654053
rs1861029
rs28415709
rs76861521
rs634814
rs4266168
rs4877900
rs6915893
rs12075035
rs2158591
rs76873953
rs1940026
rs11922945
rs6022002
rs7750798
rs7216795
rs12439532
rs10818768
rs2968149
rs1953857
rs3751481
rs10204081
rs4676861
rs17091598
rs11606763
rs1290671
rs17092985
rs56215443
rs1980791
rs72753731
rs7462242
rs12336333
rs6778472
rs883045
rs10512093
rs12532998
rs7238072
rs12110439
rs1213770
rs16864251
rs7033100
rs77595719
rs16842515
rs77994362
rs7100329
rs10231869
rs2050113
rs76300353
rs13435084
rs16953541
rs75251005
rs118042577
rs501578
rs7258103
rs6429365
rs28535875
rs75625296
rs7200972
rs7916799
rs75876538
rs73394780
rs67535692
rs35056692
rs7163108
rs4877674
rs12241782
rs6779687
rs8104825
rs10925192
rs41311919
rs117661371
rs17251045
rs6887047
rs1832331
rs1583286
rs56273026
rs6860842
rs73769280
rs79093573
rs4823324
rs16873839
rs11257821
rs2576377
rs11737254
rs918661
rs4313246
rs4398469
rs6429540
rs226661
rs1499503
rs73826740
rs8123298
rs7283465
rs17494225
rs17445798
rs2837974
rs11667458
rs13117812
rs17249549
rs3909596
rs10102575
rs1570582
Affx-28821994
rs1243812
rs1318250
rs79480039
rs12063670
rs6097326
rs595055
rs4901604
rs910389
rs4520584
rs7814861
rs153981
rs10495157
rs147027708
rs114090241
rs35432637
rs4690425
rs3796583
rs56347716
rs2822942
rs4634622
rs57601259
rs13023196
rs242040
rs4938724
rs1525791
rs515077
rs8061432
rs12097286
rs1953341
rs45544540
rs863854
rs704349
rs8054521
rs76386562
rs4949391
rs10094577
rs4945899
rs56318478
rs1256059
rs1019839
rs2247115
rs137219
rs6427116
rs12493851
rs10074118
rs7265754
rs8046175
rs9651325
rs10059099
rs6726623
rs2466724
rs914537
rs2503255
rs611684
rs11195929
rs3091621
rs12073615
rs78772712
rs4891826
rs12425523
rs924974
rs11239035
rs952464
rs1891419
rs8082986
rs1463411
rs4880720
rs73011154
rs6586000
rs2438466
rs1917779
rs2891979
rs17068870
rs6053929
rs11893061
rs593426
rs1954504
rs17666904
rs1331147
rs2759243
rs10746556
rs7178955
rs1107869
rs2501940
rs61299241
rs2978934
rs2747075
rs7459455
rs945388
rs61889172
rs28654092
rs306220
rs4688147
rs2016770
rs17642399
rs1824499
rs2835557
rs72902776
rs11026117
rs73718444
rs665379
rs7984515
rs12502245
rs12268248
rs72847024
rs35192506
rs35791656
rs78254156
rs74659078
rs12591750
rs12345299
rs226913
rs9901420
rs4515200
rs76648092
rs11562770
rs7992302
rs737657
rs17764708
rs78340939
rs16941046
rs13392581
rs74555049
rs10521022
rs2189064
rs80154537
rs16857774
rs8092135
rs6832080
rs2252017
rs680009
rs3132318
rs73571309
rs12580671
rs5758873
rs112837717
rs11636608
rs10483664
rs11792273
rs4667810
rs6473106
rs1788861
rs2840173
rs4298370
rs57675317
rs6704329
rs368754
rs75665088
rs72889317
rs11995106
rs9506170
rs1389786
rs73753650
rs3743195
rs3822683
rs713886
rs16875229
rs4749775
rs11118868
rs4525160
rs4753388
rs1959012
rs11071445
rs17387037
rs4745072
rs815330
rs6492757
rs59813971
rs2737448
rs351294
rs66565597
rs367489
rs35644943
rs7170886
rs12595559
rs694148
rs7520745
rs7219850
rs35761934
rs17347351
rs7979755
rs1657948
rs4420804
rs113357773
rs73886484
rs313681
rs4241230
rs7043603
rs1920683
rs1886634
rs4713206
rs9863216
rs2141151
rs670171
rs2729608
rs9287698
rs1171658
rs80292572
rs17587653
rs1417638
rs602189
rs183817429
rs74147644
rs7486663
rs1404696
rs16989237
rs78834019
rs10511745
rs73779980
rs784739
rs759093
rs2095056
rs117128551
rs763131
rs259395
rs150068991
rs17832269
rs7579027
rs55941466
rs6564250
rs74670811
rs7603762
rs11992338
rs2413195
rs7535298
rs11080224
rs75311754
rs1380834
rs79908563
rs16860895
rs60960821
rs7712644
rs16965942
rs75297687
rs10918911
rs79395040
rs2301504
rs58964911
rs7826429
rs56390925
rs2041437
rs7235950
rs13184149
rs12513901
rs2514631
rs7937007
rs75387581
rs6543592
rs1384445
rs1933449
rs939654
rs16972591
rs17341612
rs12118074
rs336224
rs12990142
rs35803381
rs4245615
rs2070547
rs12860697
rs1997937
rs73973186
rs235246
rs10879429
rs4357890
rs13068116
rs17604260
rs3017679
rs9961265
rs291818
rs1051219
rs482525
rs16901115
rs12300750
rs28619557
rs67529884
rs7550843
rs605371
rs10064182
rs77647023
rs813036
rs4767293
rs7195590
rs7240771
rs10751168
rs1440971
rs61935965
rs182638506
rs62402755
rs1838968
rs72854247
rs4757456
rs1833036
rs74676115
rs17480255
rs74404193
rs2402335
rs6059892
rs9372897
rs2135401
rs4739420
rs1041758
rs17065339
rs140498
rs61567681
rs76829264
rs11155270
rs60384263
rs75799742
rs10736089
rs1667748
rs117020184
rs6077342
rs17118716
rs114907684
rs1371400
rs12951513
rs17029411
rs4432111
rs10973228
rs74122649
rs290639
rs8003435
rs6575666
rs2941813
rs17106243
rs11750391
rs73150896
rs114026268
rs1006965
rs11149155
rs659463
rs6670497
rs7013980
rs1525110
rs12552521
rs936457
rs4875953
rs62118276
rs9957078
rs2970047
rs76730612
rs61938809
rs62298543
rs10741180
rs1560468
rs742341
rs264792
rs907416
rs10485186
rs1553578
rs2260323
rs11148503
rs79693593
rs4736928
rs13355687
rs325748
rs12811306
rs2068360
rs235704
rs6674936
rs2852548
rs34302609
rs12904602
rs207878
rs6743749
rs16950037
rs4613664
rs75479494
rs56970148
rs10511587
rs10889135
rs2604613
rs13290426
rs9895476
rs887256
rs62099880
rs6531448
rs11237730
rs13180820
rs10077377
rs10510906
rs72667357
rs778950
rs17349885
rs13269700
rs9512014
rs4503777
rs2909805
rs10205651
rs4783295
rs77998999
rs2170627
rs73999013
rs6559411
rs73268851
rs16907757
rs12549414
rs9786963
rs7817574
rs75311337
rs1982192
rs6976312
rs9643130
rs1956264
rs319777
rs7201346
rs1732591
rs9863672
rs9609680
rs4748746
rs10521129
rs6968634
rs57406822
rs8036488
rs1123587
rs114558563
rs1334059
rs10929583
rs1655213
rs12470312
rs6584000
rs2255840
rs2097285
rs3862505
rs11923061
rs10863790
rs73081857
rs7119862
rs735209
rs1944053
rs1496645
rs6778967
rs74868660
rs78823781
rs2148500
rs2147744
rs57578587
rs16932766
rs11716474
rs10503656
rs9302022
rs7280779
rs11218148
rs12594857
rs4665870
rs11895717
rs7863150
rs7531732
rs7667062
rs10885430
rs9403906
rs7652341
rs10022804
rs667994
rs147236856
rs17706237
rs2272047
rs10827926
rs4800463
rs6942668
rs153881
rs79919464
rs142367768
rs1370967
rs1105013
rs7620635
rs12489880
rs12432584
rs2428369
rs2072167
rs1273422
rs2044536
rs17133124
rs4854647
rs61242553
rs59524479
rs7791011
rs317366
rs1446055
rs71564866
rs17573298
rs9806953
rs9574420
rs1031915
rs1484864
rs2917830
rs17027628
rs10992038
rs1692761
rs6445063
rs74412344
rs12597709
rs2712163
rs12512537
rs1264439
rs7309016
rs4661147
rs4379287
rs7545500
rs2238096
rs2728541
rs28698667
rs2383177
rs75395010
rs62193950
rs11041299
rs6717519
rs13297508
rs17170040
rs73044172
rs36053574
rs13162418
rs76442373
rs9993014
rs547353
rs1821579
rs16827454
rs936918
rs17325477
rs4862273
rs4143208
rs2414921
rs117351587
rs3753898
rs11862201
rs80354938
rs8119189
rs60704714
rs6706077
rs10404401
rs1567579
rs17016574
rs11894667
rs113876919
rs7749623
rs4395063
rs9371428
rs17126092
rs1346509
rs9909546
rs2966709
rs2302908
rs7921175
rs4735848
rs79891324
rs57038108
rs9912154
rs73011785
rs11973890
rs6839268
rs28446872
rs1551508
rs12064107
rs10483905
rs3002377
rs71479603
rs2024682
rs79054051
rs28724904
rs11819326
rs1008987
rs17113525
rs17769356
rs66494828
rs13354678
rs72669122
rs289700
rs2880773
rs12475020
rs16887454
rs72981184
rs116184024
rs1375110
rs949550
rs56252824
rs9321350
rs8052591
rs155162
rs7359592
rs526108
rs4713345
rs6808990
rs17265482
rs11690745
rs4800199
rs17012782
rs12128659
rs6589210
rs825836
rs2720319
rs10980536
rs1901836
rs4935465
rs16867055
rs2072828
rs5741816
rs2714545
rs56265838
rs11170279
rs72713196
rs9840711
rs4715895
rs79946145
rs111323532
rs3743833
rs742257
rs3779347
rs7120227
rs71385975
rs7069
rs7743732
rs12589260
rs61471639
rs2820917
rs6578
rs77396578
rs9899311
rs2268147
rs17091018
rs857033
snp_12_121097573
rs9920169
rs77693184
rs259993
rs321245
rs138071544
rs7765154
rs74624469
rs75126764
rs1328180
rs11022119
rs79911488
rs7132668
rs6425825
rs17438445
rs12289202
rs74154296
rs12825944
rs7157457
rs7188714
rs72698605
rs7766252
rs2293910
rs7134297
rs9573119
rs74864399
rs1871672
rs56408332
rs12595811
rs34228294
rs139586374
rs4944059
rs3128608
rs17007742
rs72800754
rs9984732
rs2895502
rs56007445
rs12511263
rs73546855
rs7586019
rs627112
rs7636073
rs9426361
rs7968281
rs11021018
rs55887894
rs4245199
rs9651304
rs8009003
rs13142867
rs7084735
rs55990339
rs11817964
rs1488737
rs75917048
rs149136471
rs7300210
rs1556858
rs12886269
rs118063890
rs61816704
rs114591918
rs9297872
rs3017672
rs10983353
rs12710697
rs7955793
rs7608226
rs1812254
rs17140802
rs4075884
rs10912057
rs10842467
rs61259505
rs1024997
rs4876280
rs856415
rs8063583
rs11943965
rs4436105
rs72952188
rs2823596
rs79302084
rs6458469
rs4963830
rs16875934
rs66727533
rs16955985
rs17632548
rs62180635
rs2249690
rs17077189
rs4700015
rs73828283
rs655653
rs9458689
rs767528
rs757274
rs1432135
rs11687542
rs1930473
rs9449977
rs34150967
rs516406
rs390468
rs6662107
rs11178842
rs6046975
rs159155
rs1881619
rs9502794
rs6029036
rs4852371
rs11066777
rs10024737
rs77970141
rs13006838
rs75901095
rs2396425
rs7864553
rs290665
rs1371018
rs7638530
rs2232028
rs7086897
rs2030888
rs72622910
rs1865810
rs73742069
rs4679642
rs146252365
rs1275982
rs6867166
rs11724409
rs7082740
rs56736425
rs1543228
rs61600625
rs7124681
rs73858079
rs17316177
rs1147934
rs9929069
rs7248498
rs13378049
rs78825706
rs10520581
rs1834224
rs1851677
rs1411144
rs7260579
rs3104817
rs7454257
rs76415709
rs28542724
rs4424364
rs56120734
rs1149980
rs6792339
rs9889353
rs1671465
rs359535
rs12334730
rs11641875
rs12652669
rs11062132
rs72924190
rs12221768
rs9905306
rs71328472
rs6754237
rs10928303
rs1341007
rs2486409
rs2242295
rs10945858
rs1343456
rs926674
rs62076131
rs74379679
rs13336143
rs284515
rs11252571
rs3821936
rs7259265
rs16844322
rs710172
rs17063034
rs10975139
rs73103318
rs12134978
rs6561815
rs1110303
rs2063902
rs79121018
rs2069996
rs62132396
rs79621767
rs2671629
rs10507074
rs850739
rs72703487
rs61784216
rs9960018
rs9519032
rs62247513
rs62038296
rs2046573
rs114753149
rs73032681
rs7141394
rs17125338
rs73674163
rs12675001
rs7956222
rs2582385
rs10503358
rs6796390
rs59275547
rs73191649
rs17131491
rs7575512
rs3734078
rs1002513
rs4804460
rs28634718
rs117608758
rs1920744
rs10827512
rs12195315
rs435488
rs11779914
rs2622889
rs115537991
rs8097084
rs861171
rs35879011
rs12510109
rs9467745
rs2911901
rs2201697
rs559814
rs74549843
rs13409481
rs62377642
rs72739255
rs1631596
rs6005535
rs16918513
rs4381598
rs4730725
rs883655
rs12920422
rs78976747
rs9409609
rs4673436
rs2057226
rs959179
rs4545399
rs10513391
rs73837553
rs8077301
rs2394807
rs399119
rs4748636
rs28645313
rs1809119
rs7028504
rs7674074
rs703447
rs3800289
rs9545782
rs11699338
rs55909103
rs4411577
rs11690543
rs8099530
rs73407611
rs80017114
rs16879486
rs72668887
rs4948096
rs3784064
rs6806554
rs75194432
rs74592986
rs444621
rs7641043
rs11580989
rs9523298
rs17037020
rs6888160
rs67812051
rs12479682
rs10497586
rs28607514
rs7328278
rs7247364
rs59723886
rs7560965
rs187397460
rs9564885
rs80143223
rs17700671
rs7617785
rs192336449
rs79738630
rs2245717
rs12328429
rs645813
rs58839965
rs62394296
rs7732181
rs9972428
rs8061789
rs6451151
rs4785393
rs4506553
rs10829685
rs6787683
rs1361805
rs117727304
rs11618001
rs60890243
rs2430365
rs73184428
rs367818
rs112533436
rs4284600
rs1548412
rs4794225
rs9504599
rs7978143
rs9461189
rs2382987
rs537944
rs72933508
rs607396
rs2927032
rs7162750
rs12887245
rs1538822
rs4556888
rs7674515
rs7704277
rs34020717
rs1384334
rs35762624
rs4119125
rs73059916
rs75511654
rs7373934
rs2291527
rs11987536
rs11128686
rs7538830
rs1977023
rs9578073
rs72713386
rs7726580
rs61823666
rs28645790
rs7346290
rs10520176
rs60897964
rs6020886
rs2738498
rs476136
rs179883
rs2779539
rs72635103
rs150057037
rs9813929
rs13199388
rs113479526
rs16938654
rs740324
rs17136885
rs6796087
rs10869436
rs17181203
rs7808705
rs11918457
rs17040030
rs713997
rs12407340
rs2302369
rs16914850
rs11243639
rs6573628
rs8018674
rs6586198
rs72758880
rs1901465
rs7189895
rs11234697
rs2542291
rs17344723
rs11684253
rs7334454
rs78355731
rs61867945
rs1709805
rs4666025
rs11174927
rs7274108
rs4576205
rs11930687
rs4495147
rs7503018
rs916048
rs3845431
rs2207412
rs79310618
rs11637057
rs13068572
rs17055106
rs28366555
rs9550636
rs7204241
rs13399231
rs511398
rs4373587
rs62323680
rs1869454
rs7372209
rs12635525
rs7910586
rs62465542
rs11606889
rs6499937
rs9670321
rs62130435
rs7756851
rs148523215
rs4813739
rs72843617
rs7584366
rs76197356
rs12573756
rs516425
rs9992247
rs76934913
rs9304489
rs17104656
rs7404873
rs7529824
rs11118175
rs10434307
rs947076
rs114677564
rs13109268
rs16964271
rs75492075
rs4629153
rs2248663
rs7819644
rs989353
rs12052909
rs75769185
rs74670382
rs4964638
rs6537850
rs4279060
rs17035883
rs12302621
rs6791364
rs8127537
rs34264048
rs9553499
rs111837842
rs2766474
rs74563072
rs6504463
rs9200
rs150330307
rs73275995
rs17148925
rs6651142
rs76337555
rs5750866
rs9311163
rs78823145
rs12574535
rs3898818
rs2367090
rs551582
rs11097653
rs1541851
rs56002527
rs6897560
rs11667378
rs7071000
rs113418664
rs7235847
rs11137705
rs9312333
rs1956168
rs12026456
rs79035058
rs6000656
rs4780437
rs17837034
rs1039682
rs11855992
rs62175615
rs76486895
rs9351837
rs111726644
rs16941338
rs3118470
rs11754426
rs144325077
rs35804653
rs77273290
rs7623146
rs2055774
rs17727250
rs2498011
rs1029741
rs988682
rs17792713
rs79167182
rs7729069
rs17689022
rs11234882
rs17092305
rs2286934
rs9564928
rs1997074
rs9836462
rs10205004
rs66816086
rs7009162
rs2346900
rs116893132
rs12673933
rs118122498
rs60709800
rs73576687
rs3911593
rs17140449
rs4691785
rs12994401
rs385345
rs1711891
rs4615659
rs10882865
rs11182799
rs2064664
rs4930272
rs75798394
rs78014934
rs3776035
rs11759714
rs7515586
rs1040328
rs7006546
rs1502877
rs288438
rs11122300
rs13093735
rs17088843
rs7342975
rs1547087
rs4658568
rs7562964
rs851811
rs625199
rs79665299
rs11076569
rs6933266
rs6784407
rs1404271
rs7167098
rs745982
rs1476841
rs1202440
rs1353319
rs17194773
rs7690401
rs73064936
rs7317961
rs12932496
rs4745212
rs4712744
rs4979779
rs77602060
rs6926500
rs12607970
rs11185173
rs740302
rs72657688
rs10827540
rs10494941
rs1542159
rs7102476
rs7923994
rs6963099
rs72670444
rs78382807
rs274717
rs4774738
rs9818739
rs1146722
rs72843854
rs79599978
rs1481166
snp_10_120864412
rs17080075
rs11157075
rs16918663
rs13382984
rs1993451
rs924940
rs61906879
rs12646930
rs68101314
rs13381863
rs17109945
rs3892265
rs10992373
rs7240641
rs56323732
rs11597085
rs3787207
rs4808959
rs2250548
rs79623380
rs10010290
rs67943507
rs2881639
rs72863439
rs6993988
rs11089985
rs116580887
rs4076389
rs5004547
rs11927384
rs6778578
rs2730003
rs1026873
rs7210608
rs7720174
rs3845444
rs11953759
rs4376034
rs4627005
rs4489773
rs7634112
rs17327900
rs2253116
rs84181
rs79113658
rs7894245
rs11611917
rs78535133
rs73089257
rs176073
rs4736564
rs17716545
rs12534493
rs2823204
rs4646729
rs5015338
rs6812854
rs11209742
rs901810
rs10401904
rs35521319
rs10239546
rs414010
rs6570301
rs3781108
rs445245
rs4843082
rs73616244
rs78006797
rs10844685
rs4269203
rs10046257
rs78070776
rs1784649
rs10828837
rs10939569
rs6081256
rs1514203
rs17229459
rs12491817
rs9518475
rs12568026
rs494694
rs72721327
rs723796
rs2615519
rs4351800
rs75509747
rs117964984
rs2039489
rs7950736
rs12465373
rs526798
rs78934124
rs12034582
rs34899795
rs4721849
rs9461245
rs11733172
rs73824860
rs12467496
rs1494359
rs17736318
rs1160638
rs74932341
rs4955810
rs57556257
rs79988748
rs12111448
rs642007
rs6703982
rs2306667
rs10519781
rs11879087
rs75626490
rs9643534
rs16993447
rs10487514
rs76834460
rs6901742
rs7138417
rs76218399
rs10929811
rs17801607
rs73344671
rs11584545
rs28517766
rs955429
rs1155773
rs13085841
rs287976
rs55655136
rs113226247
rs10861911
rs4796889
rs1248571
rs75342878
rs79668659
rs6133610
rs1342946
rs2745593
rs2319144
rs17144283
rs60696858
rs9385703
rs11882490
rs9817495
rs66680859
rs16914968
rs4659581
rs603386
rs78379878
snp_16_5519000
rs75905703
rs3731962
rs58746084
rs16870030
rs7753885
rs1748101
rs4407290
rs139994190
rs4950401
rs4937357
rs10519488
rs10823827
rs4609435
rs17006495
rs11635560
rs779705
rs4849710
rs6598280
rs75345425
rs7528465
rs6827843
rs10489767
rs12725780
rs6983401
rs10766349
rs730787
rs16874809
rs72856448
rs13128128
rs4485702
rs10760129
rs4243769
rs7873598
rs12502059
rs75649433
rs73145615
rs34930080
rs11035719
rs77379184
rs230762
rs10900497
rs10515379
rs10738949
rs713281
rs11222951
rs884128
rs6746239
rs78415444
rs59632897
rs76667674
rs10102049
rs11006606
rs2683032
rs80234369
rs12478435
rs9809050
rs1539056
rs2595196
rs28727986
rs3772556
rs2846901
rs6474491
rs10516861
rs1368024
rs390812
rs2559805
rs41851
rs79384849
rs10771415
rs785013
rs9363203
rs7259012
rs62211087
rs2407194
rs34704349
rs10216405
rs12116957
rs6835758
rs11668867
rs3821857
rs10504743
rs2237361
rs6806842
rs705523
rs8793
rs4280696
rs12029687
rs254788
rs905142
rs12386815
rs117569701
rs77892296
rs28507137
rs9429611
rs2830060
rs17247366
rs2419831
rs7810911
rs1020146
rs7579970
rs73397269
rs61514056
rs7632654
rs17508370
rs281309
rs7025349
rs7176591
rs9956738
rs12492393
rs746423
rs1719517
rs73168586
rs7317150
rs4958498
rs74227078
rs28807389
rs78453176
rs4887603
rs4129490
rs11637020
rs11971230
rs12348275
rs77920186
rs651480
rs8057997
rs11775217
rs1388529
rs78208099
rs1796869
rs800397
rs742286
rs2297634
rs4503487
rs977248
rs2714555
rs912699
rs6922836
rs77036981
rs114336648
rs11237590
rs17129933
rs73165204
rs923255
rs2657939
rs332438
rs7540568
rs12804616
rs885063
rs1919818
rs10198293
rs11807666
rs1881901
rs56057109
rs115054151
rs12692317
rs72661224
rs16937572
rs111695789
rs2269945
rs77824367
rs7209235
rs11230036
rs7519600
rs7893657
rs916295
rs10506745
rs4642385
rs4672804
rs10513309
rs11939696
rs34447353
rs7924201
rs4151640
rs111282100
rs10512779
rs13035188
rs76164403
rs73233712
rs7874948
rs10947698
rs12070149
rs792006
rs3766520
rs12894251
rs7637573
rs2038693
rs2327779
rs7708321
rs12520256
rs1932746
rs11614836
rs17821506
rs13381578
rs2040007
rs3095663
rs11701603
rs2304916
rs65407
rs35775139
rs419958
rs2463130
rs1536960
rs17600095
rs16900629
rs4500749
rs2414755
rs723640
rs4338755
rs2401502
rs74520553
rs62035971
rs9672931
rs905948
rs7294381
rs12363545
rs174820
rs2904670
rs7924443
rs115101352
rs10908314
rs10733878
rs6479710
rs79721317
rs4077821
rs77703186
rs3102221
rs369868
rs10521294
rs142851910
rs114252246
rs7544337
rs12503916
rs2331389
rs4638339
rs17562083
rs742634
rs34814717
rs10248131
rs7634405
rs10735234
rs2085736
rs9913613
rs10140797
rs2132823
rs9316767
rs2803420
rs13095794
rs8002029
rs7623262
rs4636482
rs1405158
rs2117306
rs10815757
rs112678430
rs4472239
rs7577237
rs7292221
rs2816885
rs17696109
rs2045269
rs1950605
rs72764169
rs79178698
rs60919196
rs72796529
rs1779384
rs1539000
rs6671975
rs17127785
rs10086105
rs61386698
rs56329129
rs74438608
rs3782480
rs2391785
rs72669435
rs4128982
rs6577383
rs77981657
rs262842
rs1368108
rs2437347
rs13407218
rs3824535
rs2032026
rs57841816
rs34517146
rs78863497
rs10505069
rs16215
rs2275806
rs550353
rs12485389
rs8139897
rs12514758
rs28676440
rs7763928
rs73025177
rs17170073
rs8022345
rs16971860
rs3111538
rs72627186
rs78329574
rs35301859
rs998558
rs11790830
rs12531437
rs13060756
rs7954839
rs9438984
rs10107413
rs11713967
rs4782689
rs11625348
rs3777947
rs60032759
rs659305
rs7342695
rs60369876
rs12359004
rs9858660
rs16945728
rs2600221
rs17049480
rs16954914
rs28601841
rs11702528
rs1978910
rs7178772
rs111444456
rs6314
rs773702
rs957162
rs12327468
rs10000770
rs1486569
rs11634759
rs56055049
rs12029491
rs13292540
rs12601398
rs11055450
rs111947985
rs6489630
rs952787
rs17541655
rs296670
rs73577451
rs55805115
rs10818032
rs36101226
rs7187706
rs1423535
rs28409480
rs4783566
rs6865111
rs10205961
rs73952385
rs525358
rs143869123
rs7213911
rs1446923
rs3011417
rs73974900
rs7572146
rs2777513
rs10864639
rs16935812
rs9614417
rs28549186
rs10910874
rs28394683
rs1288974
rs7840585
rs371778
rs11639988
rs6054842
rs8104289
rs403903
rs10021082
rs2477924
rs7863803
rs8110804
rs17574546
rs16909210
rs4387374
rs80250084
rs13065735
rs6565867
rs1559796
rs16830437
rs480310
rs3816780
rs2832070
rs61382622
rs907302
rs60820465
rs7756501
rs506874
rs7953729
rs600698
rs76170643
rs12031401
rs150884181
rs7217851
rs80043576
rs7187925
rs57905250
rs12614801
rs10160085
rs73658274
rs10979959
rs17882530
rs60971530
rs76313348
rs4623740
rs736923
rs16889391
rs818851
rs76221097
rs10919897
rs2238740
rs62408178
rs1920723
rs10794608
rs17100412
rs7227862
rs6840087
rs80001599
rs1815983
rs2299250
rs72915085
rs17520416
rs75612581
rs429410
rs9862553
rs16965782
rs1520005
rs12659534
rs28580313
rs1709662
rs11902125
rs4729105
rs6765990
rs4457100
rs907195
rs2274820
rs677732
rs2011297
rs59450025
rs153384
rs11716109
rs10836669
rs73243610
rs74342069
rs11587679
rs75446140
rs765805
rs62080888
rs3746794
rs7762103
rs6797729
rs11777960
rs80045982
rs3805435
rs10929468
rs1882911
rs3762581
rs60859242
rs11749347
rs111735581
rs2396697
rs1955341
rs114097187
rs1453182
rs78541558
rs10108200
rs6570741
rs11920254
rs4618247
rs7600392
rs2218959
rs2199430
rs6012949
rs76344119
rs4735847
rs11160611
rs16855271
rs117332055
rs1505820
rs4391653
rs1248483
rs17028773
rs10474744
rs10152713
rs8004106
rs10191054
rs10491777
rs35162921
rs2804486
rs75247722
rs2981495
rs77053892
rs980421
rs10108288
rs698915
rs731008
rs56312415
rs8007174
rs76723028
rs620813
rs297050
rs633384
rs12081043
rs6050182
rs9845965
rs9565109
rs10462895
rs59081080
rs7634227
rs329080
rs1529730
rs11717837
rs16872664
rs79797484
rs10512115
rs62285949
rs79934428
rs78908126
rs7443032
rs34045403
rs77234319
rs713334
rs483349
rs4864540
rs11257631
rs7738417
rs7941606
rs13075121
rs9377154
rs12769518
rs80318767
rs73077606
rs142453395
rs16859461
rs1001489
rs11949204
rs16945932
rs17656045
rs7861586
rs1386189
rs72834330
rs2395019
rs12210132
rs117006164
rs13128
rs9488
rs4641685
rs2039971
rs62405995
rs72915682
rs6781724
rs494024
rs72755952
rs2455801
rs17702178
rs4309187
rs394732
rs6042333
rs7204492
rs7752476
rs17205498
rs12298824
rs1478476
rs10080058
rs75300643
rs3179604
rs59566638
rs12251168
rs1318013
rs880017
rs11982595
rs10461680
rs817035
rs12679863
rs2732090
rs61600413
rs9818385
rs12098418
rs317393
rs35344979
rs7864426
rs3774867
rs393757
rs56063232
rs1498163
rs2480545
rs79989311
rs3776307
rs57133397
rs6745308
rs10779795
rs2698221
rs10885541
rs73774476
rs11554784
rs2636689
rs528090
rs4788692
rs17648708
rs17177310
rs12603263
rs17723745
rs593280
rs17080232
rs7765717
rs13430398
rs2371784
rs7640062
rs73602840
rs11066904
rs2611248
rs17630545
rs7558522
rs6967221
rs3788467
rs1569845
rs8001155
rs75612320
rs235560
rs6497402
rs11728778
rs12961155
rs9481393
rs11835800
rs7907417
rs2029495
rs7098951
rs117764382
rs4732823
rs11264371
rs74832926
rs11203312
rs4290656
rs55901613
rs12682019
rs11722731
rs62557542
rs2837676
rs72727877
rs12606375
rs116868470
rs74067884
rs962033
rs2017823
rs11805090
rs10483691
rs1054743
rs4437927
rs10783453
rs28542151
rs4659417
rs4645783
rs7396766
rs62413041
rs6050512
rs7771666
rs17411140
rs1182143
rs7994901
rs7412913
rs188885
rs6966156
rs78985862
rs1737358
rs1364006
rs13274264
rs16905126
rs2715694
rs74465840
rs60281866
rs111386408
rs7656014
rs4862964
rs11595984
rs6544182
rs7173380
rs1189825
rs13167393
rs7598522
rs1497262
rs6955605
rs6542922
rs7237343
rs3771688
rs10105026
rs1922040
rs9675172
rs10759761
rs80044202
rs10161735
rs2426315
rs1427786
rs6578253
rs13168783
rs9600487
rs7207618
rs28394183
rs233146
rs542462
rs6583677
rs12054200
rs16872686
rs2706080
rs9375787
rs72969321
rs1276177
rs567155
rs7821263
rs6537388
rs9548496
rs56394217
rs16912645
rs61812232
rs4898955
rs10232491
rs17066627
rs4571456
rs61799497
rs4336908
rs56877577
rs11138872
rs17682153
rs10907474
rs10494808
rs730366
rs11854860
rs2463475
rs7523717
rs117201348
rs17042326
rs7819813
rs35559397
rs112555859
rs77152271
rs7269117
rs4425275
rs10774706
rs1487240
rs16840649
rs12450590
rs16971953
rs17470585
rs10941592
rs671503
rs663939
rs13345954
rs78878580
rs829702
rs288682
rs3769074
rs2645290
rs11762211
rs3207268
rs76236524
rs10508593
rs2055388
rs12329145
rs2190097
rs993211
rs73711454
rs10862905
rs2216377
rs10845586
rs72975041
rs757859
rs7257812
rs7261795
rs79880158
rs12288797
rs9319628
rs10503720
rs2133509
rs11881580
rs11023919
rs9288984
rs11772407
rs9555208
rs9377274
rs76901615
rs72725173
rs7940014
rs10234519
rs62474372
rs11205084
rs9940290
rs9369923
rs6448939
rs16993544
rs75430280
rs59461633
rs76456101
rs11748027
rs28670389
rs79027298
rs9471391
rs1328073
rs6570454
rs17153030
rs146185011
rs1886119
rs71317412
rs11013640
rs1881467
rs136691
rs56041922
rs4788853
rs585658
rs10781441
rs734826
rs138174908
rs7739908
rs10438550
rs540213
rs9888942
rs4783229
rs7130899
rs12711801
rs16836197
rs7951711
rs16910070
rs12521747
rs1007562
rs62309840
rs17288621
rs2717886
rs120823
rs4500942
rs6685950
rs11119102
rs114510649
rs56211233
rs3843300
rs12172787
rs28757657
rs76613000
rs356078
rs17007886
rs11872966
rs10818328
rs4665258
rs148481773
rs61818809
rs61584633
rs282993
rs942753
rs6576396
rs7915132
rs2838824
rs77939710
rs62533569
rs11693305
rs9969783
rs2697668
rs2808362
rs77042089
rs2756368
rs17019686
rs72782272
rs969394
rs1336874
rs78219117
rs4656655
rs2939960
rs1452620
rs695003
rs61815098
rs601355
rs73063644
rs2427077
rs6125959
rs4944395
rs117015730
rs2367721
rs6835979
rs7704774
rs7804641
rs10511703
rs74960752
rs1978542
rs2835797
rs150626214
rs6434301
rs11080
rs58390649
rs17802799
rs280287
rs75332208
rs1608233
rs6077396
rs4237987
rs78512690
rs11076780
rs9537214
rs17108216
rs7570841
rs12457104
rs41339846
rs13066517
rs8020826
rs2208143
rs4747100
rs283477
rs12489624
rs179944
rs13360277
rs10995235
rs722637
rs4921096
rs10516240
rs7813306
rs2845804
rs2585735
rs6501161
rs35887875
rs11159842
rs17767177
rs76737988
rs4513489
rs9285921
rs7833754
rs75894029
rs13112821
rs79034198
rs28704073
rs117909269
rs2023105
rs217021
rs2102623
rs8105058
rs6866324
rs72776396
rs9611138
rs11969085
rs2829856
rs36007872
rs78008152
rs16918470
rs3861626
rs2316191
rs2623780
rs80009670
rs12542753
rs7652269
rs1983376
rs76901224
rs6500224
rs78036015
rs228843
rs58614146
rs7617409
rs112504169
rs2461327
rs7823178
rs3776069
rs9622008
rs78408640
rs8080061
rs17133377
rs4522354
rs3814545
rs12857732
rs815443
rs17280619
rs55991138
rs12713414
rs2888963
rs9790159
rs356084
rs66971807
rs4469700
rs13088856
rs621071
rs10970057
rs2415151
rs16862153
rs883724
rs77556804
rs17087406
rs4740916
rs8018434
rs10242061
rs4743837
rs12036541
rs79784385
rs79242980
rs12639952
rs361594
rs4905564
rs76538411
rs117384783
rs7563214
rs8013938
snp_5_40853048
rs77799659
rs2674847
rs11596345
rs3774463
rs113305975
rs7850217
rs1422473
rs56098050
rs2545158
rs2827321
rs141273627
rs12574265
rs3102514
rs853951
rs11142116
rs7240130
rs11030386
rs6097662
rs74651786
rs557940
rs4964423
rs11252754
rs8047864
rs525379
rs17055670
rs181328
rs117793918
rs10815645
rs75297924
rs9431714
rs12903491
rs55821175
rs682041
rs2273855
rs9762307
rs35411
rs4381292
rs75355142
rs10406041
rs7710279
rs62227745
rs6940691
rs77159455
rs61821750
rs1371657
rs17173651
rs7927487
rs10519198
rs740010
rs4532983
rs1581250
rs16962112
rs4769585
rs58977454
rs1389742
rs80306858
rs6497704
rs73573609
rs16922470
rs1983639
rs13417636
rs74139916
rs4539467
rs4459095
rs112963811
rs6544340
rs12115054
rs9357031
rs8072360
rs4822679
rs402538
rs11825992
rs12601604
rs6988354
rs3796504
rs11234194
rs1532731
rs140814989
rs16952973
rs3926992
rs10882768
rs79192318
rs7274168
rs1486698
rs1255873
rs8093119
rs12596456
rs76754382
rs7574501
rs650624
rs7634705
rs66483218
rs4977258
rs9871825
rs10219621
rs7575907
rs17521122
rs953233
rs9866020
rs438259
rs556127
rs6822816
rs76660686
rs1389898
rs2137497
rs1395931
rs60587613
rs1439675
rs2424497
rs12637610
rs4739581
rs75054763
rs7525167
rs67461176
rs11984152
rs75491087
rs75776101
rs10997790
rs55720568
rs7107498
rs12757606
rs5021979
rs74589064
rs10077418
rs4858051
rs2242152
rs112535172
rs34343665
rs62334746
rs2384598
rs78910656
rs116772861
rs12822899
rs71322190
rs617068
rs12868588
rs2424471
rs58937930
rs80062034
rs75464161
rs72984751
rs73781444
rs6986535
rs16871222
rs72753487
rs7862991
rs7595272
rs10021686
rs2807854
rs16922911
rs7792724
rs75835212
rs1896344
rs722489
rs1325508
rs1123617
rs10973177
rs75093087
rs2008306
rs9576911
rs4776739
rs72735222
rs17024478
rs2111470
rs2773477
rs12243326
rs1471730
rs7520796
rs538445
rs28693512
rs9398226
rs858059
rs75361502
rs12420041
rs566533
Affx-35294488
rs7943845
rs34594656
rs6839115
rs3749195
rs7753434
rs57826772
rs10033194
rs17694997
rs75861820
rs1080507
rs6770906
rs8010170
rs2051041
rs57948501
rs9921421
rs78833958
rs1554091
rs2522828
rs17535158
rs40233
rs9928156
rs3825257
rs6444494
rs16941647
rs3917710
rs7120723
rs6864165
rs8080109
rs4804602
rs4143147
rs74371782
rs11787669
rs10485734
rs277532
rs11190302
rs10508802
rs6865608
rs118032685
rs2294056
rs7599740
rs7025584
rs4662618
rs16945954
rs17670852
rs56403729
rs4869095
rs45541041
rs60806348
rs72858521
rs4901597
rs7095420
rs61147044
rs7019212
rs7701057
rs72942168
rs7772456
rs59904049
rs73709629
rs9313699
rs1921568
rs7579163
rs32593
rs41355649
rs17080393
rs12277288
rs2690295
rs6693844
rs6594746
rs74893421
rs11719408
rs11125102
rs943535
rs113416593
rs12468055
rs58926604
rs38523
rs78260214
rs30233
rs12921239
rs62281184
rs1940542
rs10908849
rs75807348
rs1915884
rs6942122
rs7639215
rs76049512
rs78149988
rs672432
rs12125500
rs7126202
rs8176874
rs17126108
rs11211632
rs60119726
rs79273386
rs17011057
rs12807882
rs2815032
rs11074039
rs79133111
rs117209164
rs9959175
rs9534732
rs75945079
rs71368536
rs9573578
rs3108875
rs77496010
rs56412118
rs700690
rs11671495
rs12457592
rs71560117
rs507741
rs1116978
rs35179634
rs12138360
rs62078362
rs62236896
rs2345998
rs7874261
rs55761267
rs484025
rs7646925
rs72718228
rs10216089
rs2886957
rs12912379
rs2183380
rs697572
rs72729229
rs4802841
rs79886655
rs57544556
rs4850669
rs4838865
rs78183016
rs442619
rs167787
rs6438774
rs76792676
rs1911184
rs13413096
rs1369479
rs17075916
rs2034736
rs13209441
rs34637279
rs6701295
rs80047796
rs28473672
rs55928283
rs2332682
rs16949240
rs16959472
rs1356895
rs7851964
rs62264721
rs1716245
rs11910318
rs57012956
rs10514688
rs12644905
rs36106225
rs6924202
rs13128867
rs10954297
rs35921208
rs837468
rs61626196
rs17405238
rs13124337
rs17435246
rs62236346
rs11191150
rs1892064
rs9302040
rs28552534
rs16823957
rs117247985
rs2249023
rs940625
rs16884099
rs4726124
rs4035323
rs9387743
rs9871743
rs12293842
rs2402214
rs6933921
rs59703590
rs4984399
rs2271148
rs6759817
rs6495664
rs241063
rs7501952
rs6459012
rs74396805
rs1032757
rs11585194
rs17082406
rs10491361
rs2796231
rs75796875
rs10844645
rs17749824
rs2733552
rs38398
rs4280248
rs12644734
rs78393743
rs10210254
rs78545827
rs10773613
rs11886551
rs10010667
rs73856336
rs339877
rs10968462
rs6968339
rs12874278
rs1370714
rs16948170
rs1557088
rs4736556
rs1196516
rs78777900
rs170730
rs6689258
rs1805398
rs2219381
rs12481636
rs2637884
rs4792606
rs17029700
rs2882994
rs73551899
rs1582142
rs4692611
rs6039536
rs74773623
rs2289017
rs6128113
rs4960033
rs1406684
rs72801337
rs7801406
rs264216
rs17001167
rs6054777
rs2699233
rs7308539
rs7140227
rs12986103
rs7698422
rs28645106
rs7418292
rs111283265
rs10798802
rs2001911
rs2177693
rs73435833
rs993906
rs76782199
rs79606093
rs16988918
rs4719110
rs855326
rs12419699
rs1927836
rs9304718
rs11240785
rs7947106
rs10496968
rs3769192
rs1900268
rs9315961
rs2979120
rs62467697
rs1340300
rs12713508
rs2286933
rs1020291
rs12254369
rs79834170
rs17147455
rs12659476
rs17820560
rs6591079
rs9324687
rs1380064
rs10823171
rs79610350
rs62036175
rs2041476
rs8033432
rs4722224
rs79178425
rs1867692
rs6966998
rs60109042
rs2690099
rs78330703
rs2243676
rs41429446
rs12197283
rs868609
rs2311191
rs117153728
rs7599356
rs17142941
rs6982273
rs73701700
rs1147857
rs1289473
rs4711229
rs12656623
rs293552
rs57379398
rs116485942
rs35775010
rs271210
rs1952774
rs1636948
rs17825644
rs9290324
rs78195383
rs11660770
rs11838415
rs16825529
rs614117
rs76133028
rs300912
rs111787194
rs11990562
rs11176151
rs9587475
rs9342857
rs62106642
rs17720036
rs73548803
rs10045094
rs1894111
rs9556107
rs299149
rs75618811
rs7763000
rs1636548
rs4941135
rs11126659
rs112513943
rs8077726
rs2867564
rs7739355
rs34435052
rs59474079
rs11149470
rs2124384
rs4965256
rs6994459
rs1363421
rs75072978
rs548707
rs2268469
rs7842282
rs540063
rs79334853
rs1029403
rs73355753
Affx-12613378
rs2205613
rs10484722
rs35896151
rs28375468
rs2589344
rs7572773
rs59588638
rs9292068
rs964423
rs6116492
rs10122517
rs67220021
rs12816546
rs16832741
rs4732439
rs13270162
rs72930338
rs6016250
rs12907087
rs6795516
rs7646202
rs75122319
rs73942284
rs9303449
rs4863726
rs425105
rs11719115
rs7181015
rs12497640
rs17309515
rs113772054
rs2509456
rs12048304
rs6851959
rs7736253
rs17483588
rs10985574
rs16898128
rs4976053
rs57737238
rs12906194
rs4902895
rs7813168
rs28431056
rs4236902
rs13055678
rs72825826
Affx-27528175
rs10042292
rs78309735
rs9919954
rs76007716
rs1450072
rs12106174
rs4919127
rs16828138
rs4583582
rs957001
rs17565990
rs6867325
rs13387708
rs6602403
rs17614208
rs73904740
rs1485587
rs11733408
rs17058258
rs1555953
rs11925052
rs78841892
rs1420708
rs2244113
rs72636703
rs60586303
rs9849581
rs756651
rs16852344
rs76076602
rs4252287
rs1854444
rs12159975
rs17009120
rs8050910
rs911565
rs10110
rs6821855
rs73407197
rs6053925
rs13274156
rs16834527
rs7227824
rs1033977
rs2278865
rs75353403
rs113084453
rs78235098
rs35231852
rs3767843
rs35575787
rs741495
rs4937269
rs1331600
rs59647604
rs6063396
rs7398305
rs10773976
rs4234858
rs1420610
rs294829
rs13333892
rs79060532
rs115919051
rs17727195
rs2586031
rs148441401
rs12723369
rs11691864
rs2296784
rs10143834
rs7601181
rs79487017
rs4823996
rs13397679
rs10504365
rs78010568
rs747848
rs2827698
rs12594287
rs10104502
rs78217719
rs7253395
rs1356422
rs3956457
rs9966620
rs2454206
rs12466537
rs357253
rs73600995
rs6834850
rs17603016
rs10169479
rs7895790
rs7781581
rs530229
rs17696543
rs73128973
rs6817713
rs11791887
rs12071951
rs7003051
rs2444955
rs73154817
rs62151327
rs74125551
rs6899125
rs10893076
rs1914258
rs1488471
rs114299101
rs62223840
rs2793831
rs76625915
rs10486183
rs80189955
rs11652886
rs10507208
rs4871163
rs2057643
rs4646066
rs643785
rs62412441
rs12134270
rs7152838
rs9574037
rs1805960
rs10916785
rs1009224
snp_10_118467334
rs528747
rs1691607
rs1001742
rs12963838
rs80317738
rs7846966
rs7589466
rs592120
rs11135065
rs7762804
rs12455952
rs922630
rs118032421
rs1660838
rs75609490
rs10961677
rs117990816
rs1029103
rs9846083
rs900073
rs2038555
rs12406072
rs1495845
rs2268756
rs80017933
rs17128599
rs149779343
rs72691561
rs9660719
rs11138606
rs79810138
rs11625643
rs9814431
rs7297784
rs11199953
rs2920161
rs2802829
rs3805285
rs12307828
rs7824502
rs11952868
rs16900949
rs2499945
rs17106336
rs80124206
rs187172891
rs16852085
rs9827873
rs72800927
rs929011
rs1266877
rs61836362
rs4796906
rs10510947
rs12536170
rs56854428
rs10520571
rs12599248
rs12777216
rs7137422
rs7308681
rs61792056
rs2285202
rs9524293
rs77846408
rs75095381
rs12883558
rs766024
rs36451
rs11255760
rs79437733
rs7003669
rs1323116
rs73386569
rs17104621
rs78456104
rs7835153
rs10888844
rs75493712
rs1527576
rs1876552
rs2418082
rs1429121
rs34221526
rs3794284
rs77049865
rs12347994
rs112851707
rs349330
rs2396558
rs4954630
rs34757031
rs72985403
rs163577
rs8027528
rs16890080
rs62521082
rs11033861
rs76355641
rs79058049
rs4927088
rs73206694
rs61863606
rs2048914
rs12603582
rs80054858
rs17158796
rs116884180
rs2301822
rs35735901
rs10486325
rs59002329
rs28420499
rs11869835
rs4919478
rs343439
rs4755217
rs72786520
rs77364541
rs10502924
rs3008483
rs56379622
rs34022566
rs7875330
rs1953513
rs984924
rs11650097
rs55978333
rs1108907
rs9695333
rs72670420
rs1380927
rs134597
rs17255276
rs731644
rs352744
rs6476402
rs2425149
rs12541514
rs4765237
rs16966881
rs112309204
rs3746337
rs4457890
rs79580996
rs116747354
rs144422195
rs2090869
rs267899
rs11755870
rs4348932
rs7090625
rs12827646
rs12281784
rs78073836
rs8129097
rs17039919
rs9449650
rs113026949
rs8140012
rs1432137
rs1616965
rs12053283
rs2059912
rs146339014
rs16910532
rs10163526
rs2780885
rs718465
rs16824788
rs75092244
rs8041337
rs4889348
rs4870278
rs2991716
rs2986208
rs2101523
rs11943610
rs78522612
rs17362501
rs11199329
rs12451779
rs1352276
rs8108217
rs111267847
rs2036441
rs905381
rs2270150
rs17456488
rs2659703
rs59067906
rs4272850
rs4461380
rs17010141
rs3113213
rs113347192
rs11150882
rs10485488
rs9600360
rs4622615
rs9561162
rs990716
rs2041563
rs6482203
rs28643381
rs112670841
rs10516621
rs9311105
rs16876169
rs77700420
rs11691772
rs2833276
rs9471616
rs12220488
rs1729077
rs75403174
rs3751246
rs11200755
rs60568948
rs2170420
rs2458324
rs2287223
rs1550959
rs8018390
rs1394884
rs2017957
rs147444878
rs10876664
rs4389907
rs449834
rs898029
rs2954979
rs80084341
rs10270105
rs73384541
rs34976161
rs2129258
rs72753078
rs7910088
rs1369817
rs6133706
rs9827075
rs73229730
rs13269881
rs10190234
rs12439356
rs259892
rs4886491
rs61863906
rs10015770
rs1147116
rs4814288
rs4743294
rs11216474
rs11012914
rs34260187
rs1401315
rs62251417
rs12526849
rs3924461
rs73934232
rs894347
rs7246946
rs11583236
Affx-16008468
rs60324895
rs7550801
rs1463157
rs34631213
rs12327306
rs11873286
rs78006568
rs75991808
rs28368098
rs79019824
rs10821956
rs10162946
rs9994722
rs75345178
rs4735075
rs13233646
rs6806654
rs73593879
rs73123347
rs73294677
rs6492269
rs6769807
rs7507441
rs6771359
rs11238207
rs12354247
rs67335457
rs12699110
rs8067384
rs9644041
rs59984951
rs7542968
rs61899968
rs13434284
rs7332332
rs7844774
rs7717696
rs2191256
rs79124689
rs292473
rs3766555
rs17112099
rs117177698
rs10975141
rs76263637
rs5756039
rs1599755
rs2064406
rs16871500
rs11196356
rs453846
rs9394604
rs28451437
rs9642764
rs8019140
rs73018780
rs117094029
rs74776894
rs7839253
rs61893639
rs11203230
rs79548531
rs380779
rs61903426
rs948667
rs11774592
rs12095969
rs11763596
rs4778807
rs3850885
rs323663
rs10953069
rs28210
rs117395707
rs7248157
rs4686900
rs9593515
rs72642382
rs75726763
rs10215692
rs4478844
rs189593
rs73038782
rs59779556
rs10756924
rs7198535
rs9658605
rs7583482
rs32972
rs17697873
rs2219885
rs61847300
rs7225845
rs1572438
rs13066016
rs1378942
rs133064
rs10224925
rs56040296
rs60829667
rs13129712
rs17114566
rs77642244
rs4628974
rs7725954
rs1510731
rs76083778
rs11858071
rs74779353
rs73948066
rs60511316
rs12546308
rs953424
rs926324
rs2836323
rs78997849
rs12492127
rs56772664
rs6442548
rs77290919
rs4925639
rs60090586
rs9286908
rs41506347
rs1353542
rs11621961
rs11193199
rs9572491
rs10163628
rs1764061
rs10176602
rs2122418
rs1022041
rs1927618
rs1588610
rs3017259
rs6567316
rs1405436
rs7625929
rs72656667
rs7029453
rs10504583
rs1332408
rs7211524
rs464476
rs73669019
rs701297
rs2358182
rs3120616
rs74086786
rs4261498
rs61772632
rs11851994
rs9957684
rs6874639
rs17030643
rs2621322
rs12645655
rs6099171
rs61978285
rs72637616
rs6507234
rs1400478
rs10763961
rs836135
rs3829735
rs7167387
rs61813599
rs9431605
rs12468863
rs2297788
rs17393824
rs4240494
rs73027253
rs1593482
rs62114282
rs1730146
rs7302068
rs9808139
rs75825756
rs7139358
rs10514918
rs61821082
rs2357668
rs12596240
rs12058204
rs11185586
rs12663008
rs11515024
rs79599113
rs8074515
rs79156336
rs17004936
rs1910421
rs6663882
rs28597887
rs10134135
rs6789124
rs395180
rs9907976
rs142816550
rs3743175
rs4740350
rs12317117
rs73878347
rs10502357
rs11074640
rs320414
rs146367678
rs77691513
rs12860717
rs10094510
rs73911373
rs6106909
rs768069
rs77644384
rs72807103
rs73651581
rs4863566
rs16945709
rs7091139
rs717336
rs12799073
rs10135888
rs352024
rs363103
rs6492947
rs11165585
rs11240517
rs12149621
rs118093727
rs876435
rs2830196
rs58543932
rs4821361
rs7527770
rs2617925
rs73764054
rs74033315
rs16909639
rs9857832
rs56279437
rs1190110
rs2033367
rs1155328
rs55710048
rs77679932
rs4811598
rs7807779
rs6439914
rs2407278
rs11098483
rs79516747
rs12605229
rs73063844
rs11125149
rs7171697
rs1735277
rs1415230
rs1316419
rs12563648
rs72617159
rs6787362
rs6897809
rs62357098
rs12576274
rs544886
rs462954
rs9313511
rs76441438
rs17088737
rs7411680
rs1239902
rs6733934
rs1887293
rs7529557
rs1433323
rs12187534
rs72367604
rs346613
rs16871851
rs2424074
rs2290989
rs13081007
rs17115989
rs76826712
rs62443782
rs875188
rs10500811
rs12303838
rs11883938
rs7342569
rs999330
rs7985151
rs2966115
rs13107098
rs78419330
rs61891548
rs10968465
rs6101997
rs7952722
rs28760402
rs13014596
rs2057951
rs529773
rs2843151
rs12133138
rs17785402
rs8117825
rs28722938
rs79878193
rs604706
rs77770746
rs3912498
rs2045335
rs12306080
rs729016
rs10186407
rs17231044
rs7683179
rs74565668
rs949607
rs9318064
rs7671546
rs1145743
rs41279134
rs1995316
rs75343344
rs17573717
rs38818
rs11110398
rs2035031
rs73041639
rs7283800
rs17764876
rs73712949
rs35525686
rs13325263
rs7698300
rs12727814
rs7241053
rs73224108
rs12530017
rs4609703
rs35490004
rs4918123
rs79456110
rs17016849
rs4925766
rs76418994
rs41493449
rs1012127
rs1370912
rs4767016
rs11818760
rs11118962
rs2915446
rs6068008
rs9397154
rs11643482
rs17466605
rs3917299
rs7301484
rs3803064
rs12648410
rs2218283
rs6596271
rs9908011
rs157134
rs7234098
rs484262
rs7520351
rs10254053
rs1414238
rs140609054
rs2401916
rs210809
rs16910609
rs17168019
rs12544038
rs13147680
rs77688329
rs3773166
rs11037391
rs58563794
rs10799576
rs10934444
rs1282565
rs78160959
rs62200907
rs870031
rs73399344
rs650728
rs56858653
rs1782394
rs4976337
rs2019431
rs812179
rs75030947
rs72846824
rs10028181
rs17574774
rs11657365
rs9360434
rs7911931
rs6666540
rs7068119
rs12220562
rs7130910
rs4651319
rs61173309
rs2823206
rs6073597
rs11079129
rs16979428
rs16862165
rs12323823
rs474267
rs12191898
rs1975545
rs80024705
rs2945741
rs3853767
rs74643936
rs11051476
rs17553718
rs1346690
rs6918260
rs2837540
rs62085406
rs967529
rs78841251
rs9971054
rs67365409
rs16828072
rs17199196
rs2433920
rs2052868
rs17314716
rs1196485
rs10814639
rs1629125
rs11646103
rs7956898
rs17349171
rs6449238
rs1016410
rs72983350
rs12783688
rs58817388
rs79336644
rs9302726
rs10125601
rs12450722
rs10972195
rs12952746
rs75034656
rs13069666
rs3151
Affx-6624922
rs11075967
rs4241213
rs6745480
rs3783933
rs12507470
rs295465
rs6959568
rs10850606
rs17127738
rs17712986
rs4293169
rs4954132
rs77969205
rs74052689
rs3014875
rs79327160
rs7865586
rs80331868
rs11060443
rs10510986
rs1805436
rs1892129
rs16989381
rs4805715
rs1914052
rs66730267
rs7719521
rs7213230
rs3776051
rs13083610
rs4453328
rs743864
rs117770010
rs288456
rs3859158
rs1477425
rs2825966
rs9540756
rs7980825
rs6729986
rs12504578
rs7579761
rs55891220
rs67184540
rs111231534
rs6116496
rs739936
rs17111801
rs4822507
rs1362484
rs10470622
rs2646941
rs12511480
rs1448068
rs10894670
rs6567198
rs12548368
rs17462357
rs581799
rs17029091
rs76450171
rs4462529
rs729327
rs5755413
rs11062690
rs1150347
rs2206474
rs16957148
rs59435210
rs6050118
rs17102623
rs2903306
rs7172018
rs6807311
rs34705596
rs10759402
rs4242591
rs73281310
rs139812108
rs17087770
rs12185565
rs7097851
rs4894585
rs8010410
rs10036207
rs3793646
rs12046201
rs113373298
rs6928012
rs7500853
rs7950175
rs939705
rs12473889
rs7091565
rs2064146
rs112496165
rs2341674
rs10263792
rs6988957
rs17008480
rs59740408
rs2365716
rs6962852
rs733985
rs11816570
rs1393753
rs1003712
rs7983921
rs2889113
rs80119857
rs6564896
rs10828953
rs2145968
rs12207353
rs10500507
rs10180864
rs2076699
rs75790795
rs7601095
rs9911321
rs111515359
rs56339671
rs73346331
rs11630306
rs11728508
rs5753966
rs1422599
rs10082515
rs78778131
rs3796983
rs9991257
rs34680421
rs2637288
rs2135833
rs9287442
rs10922394
rs28655144
rs17026254
rs75711910
rs74266333
rs3755214
rs3025643
rs17007811
rs73412635
rs448062
rs1360437
rs2023073
rs7780012
rs77080105
rs928770
rs9583334
rs6097632
rs58478811
rs76595948
rs62225982
rs12711645
rs67325127
rs4671723
rs1010313
rs6895253
rs16927852
rs55916239
rs59060802
rs8091667
rs11610011
rs114738487
rs10497879
rs67257650
rs11191937
rs12579113
rs11691398
rs79108178
rs65265
rs1869191
rs7902334
rs12615435
rs58711191
rs8023333
rs2725479
rs10834430
rs6760674
rs283324
rs10849157
rs2249572
rs112199704
rs10083509
rs28455144
rs11099788
rs4797501
rs10502171
rs4680416
rs56144841
rs196531
rs61874749
rs605107
rs77475203
rs194663
rs7015499
rs1006754
rs7862366
rs6808992
rs9300041
rs8101202
rs7276939
rs2290426
rs9841107
rs13159355
rs17695923
rs5749749
rs17075171
rs158313
rs6919858
rs2836392
rs7989618
rs1943393
rs5760006
rs10764940
rs4610128
rs79075114
rs17035231
rs10110141
rs12413557
rs6844333
rs4402182
rs1934623
rs3102528
rs6804879
rs2094005
rs2462127
rs56679409
rs12655036
rs6464874
rs2048257
rs358222
rs2934441
rs12275504
rs34629359
rs6498016
rs6598004
rs11953307
rs10505100
rs12470285
rs1014643
rs7712095
rs17304758
rs12533251
rs1202778
rs16911935
rs9472176
rs9291662
rs10099016
rs9351920
rs61891986
rs7902434
rs79002576
rs59604191
rs2358237
rs78642976
rs16876629
rs12285770
rs11003033
rs4656926
rs10884942
rs2704483
rs12734233
rs1426723
rs205046
rs10139267
rs2835919
rs3910214
rs10124533
rs1541580
rs973887
rs6913817
rs9533810
rs2720176
rs73467118
rs10239699
rs78656
rs13331782
rs2811897
rs74560774
rs2279132
rs73526220
rs7831609
rs72719393
rs113805152
rs77413568
rs75172284
rs410684
rs7989497
rs10514712
rs1379126
rs10848863
rs10429636
rs9945680
rs2442950
rs7958534
rs11947222
rs7936837
rs12215922
rs79585984
rs324658
rs12304647
rs16909006
rs3909622
rs4689851
rs11055719
rs1011630
rs2555061
rs33696
rs10859436
rs10493912
rs67839090
rs2748098
rs72678191
rs58003274
rs1027338
rs12722489
rs16926586
rs7769135
rs74734339
rs10276235
rs346617
rs56309881
rs78736234
rs68178094
rs12738764
rs11936912
rs76737432
rs73423460
rs6535084
rs1229351
rs11638960
rs62066379
rs1549279
rs6695585
rs80277241
rs72782202
rs4846799
rs60519659
rs56406118
rs7093561
rs73092442
rs75312408
rs7162217
rs2240008
rs1422572
rs2065411
rs13335625
rs68139621
rs77236956
rs17073988
rs16971896
rs4937802
rs917263
rs4592811
rs2568075
rs17140890
rs76674156
rs6510023
rs10097298
rs17098431
rs76094584
rs12532804
rs11634233
rs11343
rs6910007
rs7651778
rs73615783
rs4879775
rs10475571
rs2194560
rs9823534
rs1868368
rs677768
rs41073
rs16874509
rs1410133
rs78975804
rs1791459
rs79735824
rs35229190
rs74735846
rs12786906
rs57643581
rs73593364
rs4831257
rs78576300
rs72619949
rs9878758
rs6803675
rs12579750
rs11748625
rs2098084
rs75702321
rs1517655
rs10131433
rs3849750
rs11084460
rs76368253
rs12418217
rs7112077
rs962592
rs4372560
rs7944633
rs117449970
rs12188020
rs1020045
rs719812
rs1882459
rs79129328
rs7224395
rs12496802
rs1756750
rs3821248
rs34464966
rs13278628
rs75333147
rs3758537
rs12063040
rs17099839
rs6939222
rs42088
rs115447670
rs13224222
rs6436010
rs28407462
rs76539394
rs76755254
rs41350349
rs11071126
rs9542964
rs80251027
rs3750667
rs75570419
rs7219773
rs116967176
rs28563919
rs10777970
rs17606251
rs37976
rs77032009
rs6968544
rs13246026
rs12671031
rs80251646
rs55638541
rs9403421
rs721676
rs34715969
rs576901
rs9317924
rs34532657
rs7133953
rs154111
rs7511818
rs12654522
rs6974135
rs61940070
rs56240096
rs35409231
rs35663729
rs1582952
rs80010216
rs1009164
rs2581662
rs60671879
rs2186302
rs13223060
rs16950382
rs2880544
rs1924715
rs16975345
rs144228228
rs72992264
rs9818111
rs9870596
rs2426435
rs16916325
rs4941112
rs75833698
rs56123339
rs11703808
rs9327742
rs1572334
rs10501316
rs11060369
rs76183450
rs12974160
rs12910971
rs6805459
rs10151514
rs74986126
rs11945652
rs10272678
rs16946496
rs56866599
rs116174259
rs280355
rs10416265
rs12288141
rs1642521
rs57851820
rs733501
rs4865061
rs8076873
Affx-4092225
rs1106077
rs151584
rs12820814
rs78910789
rs12486592
rs62378015
rs17821164
rs9963189
rs712374
rs17809023
rs112530024
rs6510381
rs7123639
rs11811007
rs2663274
rs1314913
rs11758874
rs35616509
rs6853813
rs61101282
rs16954296
rs73481128
rs7926946
rs12361753
rs111451927
rs1287404
rs4711956
rs13387397
rs9960
rs9844576
rs115030986
rs41468545
rs6829860
rs4852262
rs16949418
rs9588932
rs6734808
rs10516420
rs73701222
rs717615
rs73834758
rs436760
rs1981884
rs6668649
rs890731
rs9296402
rs757737
rs6079855
rs17045311
rs11950654
rs7852576
rs75826798
rs72969421
rs1076691
rs11125176
rs1861320
rs76902780
rs16950603
rs7295124
rs700771
rs6041769
rs1253113
rs9398387
rs4502305
rs786274
rs200439088
rs8064140
rs77660187
rs528492
rs13388573
rs79653483
rs2072599
rs11117958
rs4130683
rs7096391
rs2018072
rs4954169
rs17075703
rs79647329
rs12277775
rs6580260
rs11045796
rs8022660
rs2731866
rs4547709
rs62491422
rs681655
rs3824141
rs11854079
rs9902986
rs12039184
rs2833653
rs1979459
rs9317051
rs10440566
rs928950
rs62575839
rs7928281
rs2968823
rs16860073
rs1274269
rs35032171
rs6582065
rs28753861
rs73750688
rs1455590
rs13114474
rs597167
rs6966481
rs8097012
rs4866779
rs12741434
rs156998
rs61159891
rs73345917
rs75503087
snp_3_138123854
rs140959359
rs4778973
rs10485569
rs12362326
rs1979140
rs34859220
rs1435463
rs16919782
rs7857876
rs1364626
rs17097425
rs1468387
rs3783886
rs76827809
rs1421402
rs75338649
rs7933625
rs6860827
rs6943588
rs2984850
rs1882497
rs2022303
rs1950704
rs6027737
rs2077285
rs3793056
rs1219385
rs305456
rs31100
rs66525723
rs1738363
rs4151183
rs8080285
rs10159469
rs10984145
rs73062828
rs76706970
rs2763350
rs6033904
rs28451058
rs61551519
rs9580448
rs17812926
rs2239587
rs17366855
rs2243620
rs13399881
rs7689837
rs6047036
rs6108788
rs34419230
rs12570160
rs2048848
rs56241797
rs510834
rs116262489
rs7682717
rs10190215
rs2289217
rs10906255
rs9700400
rs75265740
rs1884777
rs1341801
rs1405643
rs74149085
rs62296378
rs2071929
rs10867972
rs1453243
rs1409791
rs13103054
rs2455853
rs72805205
rs7093029
rs6756736
rs713459
rs4562061
rs593342
rs2146641
rs772598
rs6460804
rs324755
rs11204885
rs953593
rs9499927
rs8098891
rs34493374
rs10736090
rs10508138
rs404619
rs873649
rs12742502
rs12444175
rs73271198
rs16969661
rs74424353
rs12948391
rs9858968
rs35961059
rs10850418
rs76023261
rs16904944
rs2382859
rs16856152
rs10885208
rs2585780
rs17067796
rs7098039
rs57529747
rs7558456
rs17759898
rs12920329
rs2460901
rs1534477
rs17632157
rs4764755
rs7860074
rs10956810
rs75255735
rs80073569
rs7213945
rs6034624
rs2269707
rs6812515
rs12683562
rs73265246
rs12231228
rs4441021
rs17816071
rs7612427
rs28958873
rs16986312
rs8006468
rs10771380
rs2278468
rs7161750
rs6766390
rs3940735
rs722715
rs1395470
rs79896703
rs72725035
rs181328476
rs17686978
rs550309
rs4943729
rs1825500
rs6533700
rs10897524
rs71588384
rs3784421
rs8059649
rs16970084
rs11027238
rs757428
rs4884116
rs16831007
rs35071273
rs80019052
rs74970926
rs74095436
rs11994243
rs16881642
rs73044816
rs116415437
rs9295212
rs10930434
rs8180101
rs10234024
rs59670261
rs6087440
rs16824003
rs620374
rs912355
rs16905133
rs56884890
rs6940298
rs1654545
rs7143216
rs6496720
rs4304940
rs73506128
rs76321997
rs918058
rs748843
rs17118468
rs1013354
rs11978263
rs76063808
rs75308646
rs55881259
rs2865110
rs7219429
rs60449953
rs6564763
rs10894201
rs6981759
rs73554001
rs1991482
rs3776227
rs12486041
rs12494314
rs17233214
rs79752983
rs2738849
rs11009247
rs114691784
rs1869299
rs12348147
rs1387565
rs4895221
rs676527
rs6576377
rs4898785
rs72847320
rs4870443
rs7576479
rs79850844
rs11068933
rs11818932
rs58118875
rs6030407
rs77500834
rs4733904
rs6757727
rs9311253
rs16919794
rs6545273
rs4550498
rs78152896
rs11765534
rs11208840
rs9554597
rs2797529
rs6669285
rs530942
rs1934028
rs149759662
rs74635638
rs10895330
rs11140490
rs76703504
rs9783674
rs11775668
rs10149539
rs3733570
rs80167075
rs13065590
rs7533333
rs10824547
rs73547582
rs62192100
rs12616684
rs55707014
rs7995998
rs11766378
rs7148603
rs833718
rs2053365
rs7782781
rs4364664
rs17011826
rs10784538
rs4980251
rs17130609
rs13413370
rs4904690
rs113263879
rs17523275
rs2479084
rs77011976
rs4110984
rs28561458
rs10074133
rs1746827
rs6048136
rs4710128
rs77873048
rs17141179
rs1755080
rs59900658
rs4942034
rs2683838
rs1005419
rs10215915
rs16880196
rs7825763
rs16968244
rs2250474
rs59713406
rs10044351
rs12869832
rs1566129
rs3806614
rs6032858
rs17740582
rs78939911
rs713762
rs9553712
rs7045739
rs13105105
rs2043534
rs10820825
rs3934632
rs1646332
rs279641
rs60181733
rs12077532
rs16890295
rs9894356
rs36016732
rs7147131
rs17038638
rs4766366
rs12566454
rs73734329
rs12113964
rs34949776
rs7798356
rs1285816
rs13081505
rs17101940
rs62085041
rs7739138
rs76740520
rs17404672
rs67452968
rs1922941
rs76193187
rs12936237
rs9556468
rs10187483
rs28843108
rs2237411
rs2938485
rs72744876
rs11677908
rs2225722
rs11953428
rs117660216
rs998437
rs17071969
rs141998493
rs9434717
rs1552707
rs10141306
rs917623
rs17482141
rs16881847
rs7636707
rs12680616
rs79081607
rs117071245
rs13270178
rs1743457
rs9310823
rs76312007
rs426280
rs857252
rs72979196
rs4701695
rs2470385
rs44196
rs6546938
rs4727761
rs62370270
rs11825659
rs11718362
rs13260843
rs67829939
rs1895096
rs28412916
rs8065082
rs9376733
rs746596
rs2506037
rs74508982
rs4118147
rs9898958
rs79867663
rs2272601
rs1508237
rs2274950
rs7551603
rs62263507
rs16900546
rs2017705
rs4758244
rs11017006
rs12463651
rs74090513
rs16930266
rs138712598
rs358284
rs7128594
rs11019940
rs140357853
rs763621
rs4316980
rs4547878
rs60931426
rs78825848
rs506382
rs9298109
rs16848930
rs1783357
rs2749908
rs4813276
rs17826376
rs8026156
rs56100632
rs62410626
rs11672486
rs72745509
rs204476
rs10832733
rs59256158
rs648951
rs4923411
rs7175177
rs58419446
rs2125770
rs2546115
rs11932399
rs235599
rs11198696
rs11265519
rs7036669
rs10753300
rs1505623
rs6773747
rs10501072
rs6837909
rs11875120
rs13183678
rs10846901
rs4781357
rs13112808
rs10519808
rs8181344
rs10483516
rs4950835
rs11676250
rs77821772
rs1364114
rs10787619
rs17403512
rs79854941
rs1570229
rs114668588
rs56159156
rs6962967
rs817496
rs17775913
rs1453227
rs11007222
rs3867498
rs475235
rs76220040
rs9643301
rs850546
rs6079988
rs6428872
rs73717381
rs17153915
rs73060426
rs9966764
rs955395
rs41489345
rs2904065
rs75853140
rs71637347
rs13014123
rs12457304
rs2249138
rs117583912
rs11619651
rs28678156
rs11186848
rs1124264
rs62302532
rs11213022
rs10495540
rs35160813
rs2965190
rs56406041
rs874878
rs117263975
rs246564
rs2059933
rs150119801
rs9524756
rs17467679
rs1123858
rs9378780
rs6579920
rs12561771
rs7276901
rs2173963
rs11699551
rs62228905
rs603517
rs74876007
rs28486035
rs736763
rs6805929
rs614462
rs113923113
rs1881371
rs11925563
rs16842365
rs11713702
rs17582248
rs2837937
rs79976885
rs6131755
rs17078327
rs80137527
rs60766988
rs78461562
rs28375734
rs35978754
rs3754785
rs12564278
rs77507522
rs6129739
rs10930614
rs874961
rs1439008
rs9404085
rs1886928
rs304207
rs10497974
rs78594475
rs12654150
rs222673
rs11615594
rs74888495
rs8062000
rs12411549
rs6748229
rs2469639
rs17137135
rs13026400
rs12317604
rs1318664
rs2290650
rs10262984
rs705124
rs73298814
rs4609281
rs71352142
rs11251390
rs10198816
rs6478413
rs6854637
rs954495
rs2268851
rs6126314
rs12026083
rs80287865
rs7282214
rs78566091
rs17081153
rs16950571
rs1990977
rs2220622
rs341933
rs12305980
rs1541520
rs10511325
rs1380900
rs4364728
rs115845304
rs10984144
rs6599219
rs4348213
rs10911193
rs961915
rs2377473
rs11935607
rs442969
rs12289789
rs1802353
rs4346369
rs7617314
rs170568
rs17170995
rs2278138
rs11734096
rs58605437
rs79059432
rs12972676
rs1112964
rs11854546
rs7744106
rs626474
rs62350296
rs11215675
rs10190425
rs3103057
rs12628486
rs4915866
rs10799006
rs680511
rs61780979
rs319326
rs72728308
rs199677
rs372218
rs35166778
rs2008734
rs1155797
rs72902931
rs60289471
rs7590938
rs6454880
rs9499719
rs16974233
rs16950911
rs60269997
rs11065688
rs6125962
rs79729359
rs10191620
rs3115375
rs2001726
rs12459423
rs10973733
rs73328738
rs4803228
rs8040266
rs153165
rs75566211
rs75276789
rs72772918
rs12697745
rs722503
rs199939339
rs59368270
rs2110433
rs7715863
rs2055154
rs723661
rs7298754
rs12810467
rs16857996
rs2056980
rs16970255
rs73160836
rs1931989
rs75874755
rs35096721
rs4964181
rs78329686
rs6428841
rs10750147
rs16951275
rs7822392
rs976980
rs3105605
rs2255620
rs17037108
rs1885990
rs78631324
rs3790090
rs7167410
rs10130681
rs118002206
rs72626552
rs872521
rs60340423
rs55951414
rs2445441
rs12639969
rs12077930
rs13165067
rs11118275
rs6471505
rs1379458
rs2547321
rs1746596
rs80096015
rs1880702
rs9905952
rs4800216
rs75622013
rs10438001
rs9873471
rs6906559
rs12208298
rs16948706
rs7596334
rs10514302
rs3743560
rs73668172
rs35041751
rs6814193
rs74102345
rs35193349
rs4685707
rs2650804
rs7591449
rs7921931
rs10748979
rs143702347
rs73811142
rs10775786
rs4779114
rs114570156
rs74889423
rs74558075
rs17053730
rs4074230
rs2294824
rs11176462
rs60213605
rs11632740
rs480154
rs13065371
rs117175274
rs62155658
rs293555
rs10505838
rs76293076
rs187682757
rs16967237
rs147457569
rs34704715
rs9303031
rs1508635
rs1416812
rs1421113
rs77224709
rs2048031
rs79459265
rs11236281
rs12921900
rs116861998
rs554192
rs6952172
rs966444
rs79197477
rs10774793
rs6093370
rs6902801
rs8099160
rs6949276
rs673421
rs4776881
rs4974144
rs117507384
rs857501
rs2833451
rs6857804
rs373580
rs80238166
rs3904040
rs9379547
rs178255
rs78094825
rs952586
rs76787776
rs143049412
rs9389509
rs1562058
rs12341737
rs9478261
rs61941067
rs2415569
rs17096336
rs10053131
rs4623826
rs371099
rs7986709
rs10434923
rs16907040
rs114791597
rs1792670
rs16893468
rs7764264
rs7556982
rs79084297
rs16965999
rs149774728
rs34988370
rs4646400
rs34328188
rs13379793
rs57415470
rs9321251
rs6885345
rs6426343
rs2310896
snp_5_15519046
rs2937359
rs10089439
rs62578084
rs34763474
rs66678184
rs80299367
rs1386321
rs10482984
rs6595779
rs1594302
rs348479
rs79931563
rs61738023
rs10780272
rs6598863
rs1190806
rs4488775
rs12761717
rs10459694
rs58932943
rs491700
rs78994770
rs35937883
rs72808157
rs1977331
rs11180052
rs35040985
rs911900
rs4535168
rs73935212
rs16825507
rs9542692
rs6783335
rs17269487
rs78965678
rs116289550
rs4075583
rs28395194
rs9915799
rs27448
rs2934574
rs117211123
rs12999289
rs7867093
rs8045176
rs80024677
rs12741968
rs10811925
rs741575
rs6972333
rs78977325
rs1030341
rs78195621
rs8038015
rs59411686
rs3804502
rs7035398
rs682319
rs8056579
rs72779569
rs9568389
rs13426093
rs6667464
rs117057738
rs935793
rs4729976
rs10458884
rs2947533
rs55736554
rs16937680
rs10867763
rs10915831
rs10903528
rs13227559
rs3814065
rs61778541
rs8026357
rs4074399
rs7683571
rs11167540
rs150065672
rs6669791
rs55718582
rs10103582
rs9582200
rs9350018
rs10944434
rs6716066
rs1381410
rs2142921
rs17142927
rs10800
rs1453677
rs448281
rs17452287
rs6124931
rs7744186
rs11195905
rs428351
rs6804667
rs28670335
rs10512121
rs9367063
rs79843602
rs58662849
rs10259589
rs261606
rs16880508
rs12996570
rs2287033
rs17087472
rs10417011
rs6602662
rs10502376
rs11072794
rs61976140
rs17086366
rs79950587
rs1990805
rs12273834
rs7851411
rs6548651
rs62148373
rs1791833
rs1421201
rs2085632
rs79879890
rs9591347
rs72756465
rs78222434
rs1240267
rs60288609
rs6906784
rs74068606
rs3111261
rs58764008
rs6919957
rs11841860
rs2205253
rs1944805
rs2065046
rs2454331
rs76803862
rs2391578
rs6697630
rs13024819
rs1028498
rs3094395
rs10169543
rs4333479
rs4731162
rs28633329
rs4146707
rs12034102
rs531617
rs72759368
rs113325976
rs148170294
rs148255726
rs3797559
rs58898712
rs10451937
rs7712483
rs4787766
rs377451
rs1406750
rs9482386
rs6139286
rs11135686
rs1554381
rs2352723
rs159126
rs60471609
rs73970884
rs958072
rs16837140
rs2795411
rs606605
rs3753969
rs12972091
rs12066428
rs2281246
rs12030402
rs4694267
rs17650274
rs9867802
rs932956
rs1250932
rs10008941
rs76573524
rs1341778
rs16898247
rs41281257
rs76063679
rs7012285
rs73095390
rs12132696
rs4942023
rs1806996
rs35343964
rs74608034
rs28381225
rs2771343
rs10962244
rs758822
rs2648894
rs56235785
rs2240292
rs61261808
rs1408554
rs17735544
rs10132336
rs11204325
rs1398373
rs11668004
rs656823
rs78377233
rs10977217
rs8002440
rs10048088
rs17115753
rs17419598
rs17052425
rs10808857
rs765990
rs2278905
rs9302772
rs35957062
rs341231
rs6426434
rs7580719
rs11804075
rs1888246
rs394484
rs5764932
rs28411116
rs10903880
rs35358959
rs11050960
rs4930175
rs7588724
rs1423358
rs12539524
rs74432163
rs7073795
rs10512203
rs79025277
rs116315937
rs1461165
rs9496329
rs75515957
rs2354029
rs7966055
rs11832772
rs6748780
rs8064939
rs58624798
rs40097
rs6922002
rs1520132
rs78240786
rs13297727
rs17033605
rs11804806
rs1911909
rs1871057
rs11129151
rs11854080
rs2031113
rs55911615
rs5999908
rs35385803
rs117212537
rs61070023
rs4493603
rs3766951
rs7600014
rs11205639
snp_9_137024067
rs10091907
rs11134180
rs1428057
rs76071976
rs9812727
rs1535525
rs10057772
rs147173331
rs7924748
rs10809509
rs10228883
rs1372610
rs6015672
rs17745409
rs13212643
rs58594838
rs4920300
rs6667949
rs1790942
rs79653473
rs725693
rs4475572
rs944725
rs1280351
rs11166878
rs206128
rs10499266
rs732545
rs4835438
rs10902450
rs77603199
rs72750773
rs7206012
rs11648843
rs80112765
rs78433687
rs10515981
rs12347202
rs62063915
rs78188314
rs9540548
rs7824769
rs4870382
rs55719619
rs6502823
rs467275
rs11656351
rs8038894
rs957929
rs13037497
rs76253061
rs16924989
rs17137359
rs4862561
rs16936487
rs887994
rs7998644
rs7643865
rs2145656
rs2562061
rs2357974
rs10517433
rs4970443
rs1479224
rs9864435
rs13333770
rs28575643
rs77484297
rs1371534
rs1338361
rs10927156
rs2645087
rs16877404
rs16995611
rs75199093
rs6698901
rs12896873
rs10499100
rs202018
rs2064423
rs545076
rs35825805
rs2072538
rs113442597
rs77776687
rs9859877
rs149319684
rs7843128
rs112450582
rs75398782
rs4583163
rs6803863
rs7188879
rs117966330
rs72711742
rs12253793
rs7745369
rs2127713
rs60905141
rs13415094
rs1492002
rs112080353
rs10937655
rs6539060
rs76603392
rs4725367
rs7124981
rs57675103
rs77982420
rs2838701
rs73023336
rs73708436
rs3759217
rs3749740
rs62256538
rs17299925
rs4814099
rs10129867
rs417973
rs113508956
rs13322045
rs76890770
rs1286057
rs56895928
rs34543553
rs35265135
rs28505963
rs7559025
rs28448451
rs585276
rs78554944
rs8096726
rs80096672
rs4832490
rs4672433
rs10938519
rs2767699
rs1275583
rs8054432
rs1324868
rs12943182
rs7908482
rs16966927
rs7110658
rs17820808
rs12123384
rs17084916
rs77859571
rs6899730
rs6456114
rs7644694
rs10108
rs12990794
rs28678188
rs34499290
rs2566525
rs16951533
rs35416068
rs1041374
rs776918
rs11024076
rs753947
rs6586779
rs11579513
rs512298
rs10516969
rs11132255
rs17169329
rs77503505
rs2525998
rs8181532
rs12487911
rs75479702
rs72967670
rs9911523
rs12044941
rs7044216
rs1859863
rs74428979
rs7005600
rs551573
rs7798991
rs10956552
rs79927072
rs17305683
rs12456174
rs9808907
rs1787532
rs10517810
rs2828513
rs11820530
rs1569954
rs9364696
rs1345256
rs4910650
rs75178752
rs72837885
rs6682364
rs58061168
rs1456796
rs17599750
rs11002079
rs1105253
rs887405
rs2297349
rs13391864
rs2279364
rs1621256
rs72867248
rs9292578
rs11817079
rs10913339
rs10495562
rs2824778
rs7686038
rs7506906
rs2034181
rs116044732
rs56233909
rs111976956
rs6429448
rs6504441
rs16858126
rs7494955
rs2304649
rs3817658
rs17168368
rs6495360
rs1372640
rs73542711
rs786990
rs6915007
rs322185
rs6452989
rs7943936
rs7469576
rs356258
rs13015532
rs318988
rs61780031
rs10877793
rs141250594
rs72759299
rs74868264
rs10940601
rs17110306
rs6674502
rs2451244
rs76297032
rs11750904
rs7946933
rs4453579
rs117933592
rs9659898
rs7547691
rs1206983
rs1474510
rs17341659
rs7919563
rs7844382
rs10460950
rs72838952
rs944939
rs1505858
rs7184774
rs75140188
rs7140586
rs117812701
rs79827710
rs9495747
rs12416704
rs28755470
rs10484189
rs7173068
rs12405180
rs72947189
rs3120118
rs56861433
rs4937864
rs9298259
rs149850
rs9288812
rs9326845
rs118152620
rs56239754
rs12296766
rs57045595
rs16915737
rs1836882
rs2114165
rs2256813
rs9996409
rs3819114
rs4686203
rs2954753
rs35061271
rs901753
rs72874100
rs10102161
rs7426276
rs3753573
rs17000262
rs34293681
rs79700980
rs10858649
rs17151093
rs658623
rs363327
rs59009755
rs16879252
rs2844701
rs543769
rs10784892
rs4498810
rs72643925
rs17116700
rs16928426
rs56407296
rs33984624
rs11893656
rs10915871
rs60207976
rs16917962
rs6882546
rs28533675
rs57301662
rs3804769
rs4537697
rs1888874
rs72749226
rs2286800
rs76133439
rs7397685
rs79027031
rs10485609
rs12380632
rs112077204
rs72788960
rs11825647
rs8025347
rs4332324
rs10494931
rs631037
rs4340655
rs78250955
rs17092885
rs56079860
rs76665814
rs57610322
rs72970130
rs2943022
rs34762983
rs1009470
rs11637613
rs7902769
rs13061167
rs2106227
rs9312239
rs865726
rs6817054
rs17145649
rs3853148
rs8037482
rs9318741
rs1505187
rs28464223
rs4563870
rs2271480
rs77791867
rs17390405
rs72728420
rs34914386
rs1156020
rs2887451
rs73556829
rs6439699
rs543535
rs11734682
rs11702679
rs673113
rs17131547
rs57087220
rs12660507
rs6585
rs117465424
rs7781446
rs73531138
rs1689936
rs59122632
rs11263924
rs4747175
rs115154776
rs57793953
rs58814724
rs10488311
snp_17_61562774
rs275845
rs741783
rs249752
rs732602
rs1211547
rs1507500
rs12082355
rs7973613
rs9616465
rs17209700
rs12215082
rs13063927
rs6471570
rs13159354
rs7195911
rs12403585
rs9814173
rs2194980
rs4244020
rs117324526
rs17238487
rs28814711
rs417774
rs1500453
rs2526571
rs61881710
rs9325024
rs4499051
rs35342535
rs72615618
rs1419399
rs4312525
rs114944238
rs12449590
rs80178719
rs4389703
rs9402102
rs4862429
rs10955924
rs61792508
rs10114348
rs59248240
rs11682222
rs57539086
rs12006002
rs10494849
rs12502383
rs2526178
rs2417286
rs118041899
rs8009734
rs17685369
rs7187560
rs6028936
rs17262338
rs62542877
rs17104476
rs73589374
rs1806646
rs11156136
rs10944541
rs2125230
rs77093568
rs6910414
rs1217816
rs31758
rs11661933
rs6493092
rs36230153
rs61871669
rs72610804
rs77849249
rs7514676
rs7555555
rs9687339
rs4785186
rs72998799
rs11077379
rs684221
rs7323851
rs4791358
rs56042137
rs75266688
rs73557412
rs4318612
rs2415029
rs7234581
rs116977699
rs10746473
rs10905357
rs1191818
rs74003109
rs3735079
rs73244004
rs11547915
rs4342445
rs73290250
rs72632644
rs17787783
rs10875976
rs7178555
rs10105056
rs4680062
rs12446840
rs77950503
rs10754563
rs56021139
rs76697150
rs62285854
rs8029154
rs114307200
rs7819654
rs34832793
rs10511164
rs9957109
rs2760550
rs929380
rs4496335
rs3757996
rs2108746
rs34607828
rs2031130
rs17657854
rs8136803
rs2157057
rs9399694
rs929761
rs10084005
rs73797103
rs1895156
rs6501537
rs2904324
rs6129445
rs2829633
rs16867534
rs11738464
rs116495007
rs59801029
rs10161126
rs10060195
rs2046932
rs10494356
rs61729277
rs12321468
rs4764787
rs78610270
rs28595170
rs10010037
rs957901
rs34607492
rs9378608
rs7045953
rs4885713
rs2004907
rs10500624
rs1107045
rs980238
rs11607231
rs74583941
rs12632821
rs153515
rs7140723
rs116026601
rs7251401
rs812182
rs7834596
rs4863300
rs9620574
rs12242668
rs9355850
rs11525066
rs6131581
rs7522702
rs11076041
rs74643418
rs285485
rs17097255
rs11857752
rs4731622
rs4667294
rs352800
rs2837688
rs41272975
rs6049387
rs8015145
rs5746774
rs77805057
rs1357767
rs62412651
rs12553058
rs1600752
rs12446955
rs10083659
rs10484323
rs9843038
rs11661598
rs9868748
rs60816378
rs8126233
rs2289369
rs7941690
rs1635536
rs16928453
rs2625288
rs55694703
rs11686626
rs60428408
rs143492821
rs12503104
rs4264531
rs861339
rs78582387
rs7432640
rs116478059
rs12470474
rs1990684
rs10507214
rs1410630
rs10500370
rs16963810
rs4958861
rs114545260
rs7557755
rs7177511
rs10493768
rs1952186
rs4429713
rs17109642
rs7872357
rs12189786
rs72644597
rs10985885
rs80073009
rs11676995
rs2328075
rs1287051
rs74782119
rs151908
rs13280903
rs6823536
rs73020152
rs523207
rs7153926
rs55848226
rs7724204
rs12807118
rs35319860
rs2778032
rs12629864
rs4697534
rs456290
rs66608099
rs12649411
rs116995399
rs8012595
rs12144979
rs12232476
rs13273096
rs28484914
rs12497482
rs731541
rs17303319
rs74539372
rs56338907
rs75196639
rs2983462
rs7572707
rs12144479
rs1927860
rs11199296
rs6987216
rs7325963
rs717512
rs2013701
rs1542481
rs1879768
rs80102097
rs7727315
rs111834854
rs8051922
rs11969604
rs2219652
rs782909
rs17862224
rs7858374
rs2870635
rs17259117
rs12449238
rs2396270
rs11020820
rs7012796
rs8055695
rs7968168
rs9313384
rs1862001
rs17830422
rs78977550
rs10044255
rs12490618
rs12631800
rs11871993
rs58923894
rs10244217
rs12986066
rs1546298
rs4085896
rs11654429
rs1475114
rs7937934
rs75220577
rs56144153
rs549965
rs4749000
rs74036408
rs73493965
rs78876473
rs17198836
rs965670
rs11716268
rs9860783
rs62042432
rs1182098
rs4684201
rs1676521
rs4434040
rs11102292
rs7256835
rs78768776
rs4886298
rs1390992
rs9471779
rs222468
rs1480404
rs16924665
rs12328289
rs899746
rs648369
rs13144869
rs341081
rs848047
rs56132967
rs9293560
rs59865858
rs12485277
rs12041781
rs2076003
rs73122928
rs9878835
rs79685797
rs6725785
rs7150409
rs2196743
rs2024300
rs34437984
rs76251670
rs72677567
rs11996713
rs17613208
rs7530265
rs2910639
rs73889618
rs12652543
rs7632357
rs2199204
rs73962182
rs7723192
rs71296767
rs13383368
rs7807884
rs724903
rs367870
rs2138599
rs9589039
rs12314851
rs16975172
rs7814325
rs1880160
rs17257155
rs3815721
rs10514832
rs9496805
rs80318459
rs60384338
rs2503099
rs10739098
rs2527161
rs112370101
rs117745780
rs77569605
rs6823781
rs56060437
rs202070747
rs2012693
rs7945677
rs4587207
rs55650006
rs6084164
rs2857658
rs17422551
rs6695701
rs4236763
rs2835347
rs2332637
rs6924554
rs2202678
rs1552632
rs4532513
rs12186173
rs12473142
rs9662260
rs61984429
rs4335713
rs9993261
rs62170067
rs9864916
rs294453
rs17433555
rs1368048
rs2813887
rs62490424
rs9958358
rs78269898
rs4861392
rs7929321
rs72750361
rs7589585
rs78795636
rs16869676
rs72759053
rs1415277
rs10515086
rs1522379
rs2317220
rs6827571
rs57813629
rs17023087
rs10515601
rs55955749
rs979024
rs4948806
rs11870711
rs1378769
rs77553606
rs1450656
rs6876779
rs3014714
rs2812761
rs72915695
rs726807
rs10280054
rs35513549
rs6115224
rs66951076
rs9935453
rs9284469
rs9546988
rs2034296
rs12573620
rs1518173
rs17018225
rs12747535
rs73517538
rs10503000
rs7012411
rs2680590
rs13326167
rs7134694
rs2646173
rs56288754
rs12912820
rs76982678
rs8100399
rs667415
rs6680857
rs6548255
rs10861099
rs723548
rs4687307
rs181046
rs58662619
rs12945589
rs2052515
rs6559489
rs2035207
rs9378837
rs75793404
rs717582
rs331838
rs73160293
rs76663394
rs71427877
rs78717332
rs1720727
rs7531556
rs6723257
rs9950788
rs334855
rs17827355
rs17790693
rs1823709
rs190675219
rs668380
rs10211427
rs2072403
rs6542982
rs6494343
rs10484809
rs12410615
rs9665667
rs62208684
rs1366592
rs4955337
rs12119592
rs275966
rs7238178
rs159091
rs67233039
rs73261908
rs9992445
rs4806163
rs4312478
rs1983474
rs8060393
rs12935675
rs7960725
rs73873139
rs10192244
rs8048628
rs61935258
rs752139
rs1884167
rs58118432
rs761336
rs1863863
rs12067363
rs72822179
rs74973798
rs7780047
rs11241258
rs7178761
rs11632554
rs2046292
rs7182964
rs2276353
rs10175330
rs10501992
rs59260185
rs519654
rs10777864
rs35125029
rs72682790
rs17291834
rs11645312
rs4741629
rs6604877
rs78483987
rs10733326
rs34773596
rs11134865
rs2965522
rs1118359
rs7184741
rs10160665
rs74089525
rs16902191
rs2483008
rs2753138
rs251254
rs13300103
rs10405357
rs11036868
rs2797128
rs34013242
rs4750687
rs73019658
rs2237299
rs12189965
rs17669916
rs7161871
rs4587680
rs3771003
rs1325445
rs11680715
rs11959290
rs73805998
rs2736966
rs10753923
rs72768200
rs16836031
rs3212148
rs8099153
rs6685011
rs45452798
rs234003
rs11050171
rs73439883
rs79117393
rs76122846
rs2238772
rs7081346
rs12176346
rs77528374
rs62101620
rs17196440
rs12099071
rs939221
rs17717911
rs837694
rs10038295
rs8055270
rs10111939
rs1159037
rs114265048
rs66955245
rs10974741
rs75425469
rs17748430
rs10508652
rs61119904
rs13016717
rs4758462
rs34584115
rs6808155
rs10040897
rs701006
rs11806633
rs1565586
rs61838245
rs76142563
rs492107
rs13264444
rs4971437
rs10410198
rs12403364
rs34782956
rs73390597
rs10519210
rs77042720
rs74158461
rs362271
rs11803435
rs73880244
rs16948518
rs8112791
rs75157830
rs2541198
rs10863125
rs12371962
rs35413260
rs1788330
rs4344432
rs12186611
rs6022934
rs10507341
rs67399010
rs17403610
rs6823718
rs11021811
rs17151466
rs17237907
rs630577
rs78568823
rs79010479
rs1562183
rs6039266
rs7225721
rs10882949
rs12768591
rs55912013
rs11903944
rs6875057
rs9290284
rs76147837
rs6013572
rs1475292
rs2215718
rs206235
rs4133685
rs2518385
rs17527884
rs17230822
rs7970379
rs338386
rs915833
rs1865555
rs6462266
rs34094789
rs1519791
rs16847906
rs80296059
rs2205283
rs9933121
rs13092829
rs286437
rs78974963
rs520090
rs72728757
rs10952225
rs17072628
rs1415257
rs2007343
rs2252258
rs72815217
rs6452194
rs1614300
rs78140490
rs17740112
rs2837746
rs72850935
rs7611694
rs10789518
rs33965115
rs2329729
rs10407843
rs76322227
rs4835613
rs74764572
rs6732625
rs12787344
rs111899578
rs57531042
rs61331345
rs79861776
rs10012509
rs76398314
rs12596688
rs34707685
rs114824105
rs11100246
rs9951128
rs73765204
rs7868110
rs73936013
rs4695338
rs1394485
rs7583442
rs2815830
rs116097612
rs58479200
rs79681949
rs11014033
rs1533447
rs62121165
rs2607325
rs61454412
rs60747262
rs1401346
rs17799550
rs4785824
rs10242367
rs1598223
rs970249
rs17752379
rs17076276
rs56835306
rs34647267
rs4500724
rs58001520
rs10776739
rs59876076
rs17326145
rs973207
rs3118058
rs6772499
rs117131855
rs72971714
rs10894147
rs6755814
rs351093
rs10144731
rs10739296
rs6593296
rs10472796
rs1013007
rs138002668
rs10998853
rs78961238
rs55972334
rs35706483
rs2770767
rs6557275
rs17849168
rs13014599
rs2179030
rs4287540
rs56893059
rs1864550
rs4536901
rs2774042
rs2812431
rs9950037
rs7211024
rs1029431
rs711555
rs1405664
rs11057602
rs7593647
rs1582864
rs79162063
rs73064091
rs2095475
rs12284540
rs4850712
rs3213416
rs10194260
rs111325558
rs2999596
rs10077262
rs755768
rs823006
rs79883398
rs1731114
rs6551878
rs72935660
rs75925097
rs346300
rs4867090
rs10023519
rs72633508
rs6839724
rs7569296
rs7041274
rs10474065
rs78280128
rs9626451
rs4952884
rs2355164
rs12277610
rs907026
rs1280970
rs67187754
rs72810643
rs7479659
rs4757718
rs1423237
rs10992234
rs78289569
rs165757
rs56314551
rs11698655
rs17565953
rs78692982
rs80293761
rs11638461
rs58870818
rs75253312
rs6719271
rs4795609
rs214038
rs10939644
rs12239313
rs11970548
rs17160355
rs8062691
rs11718060
rs2302313
rs7582455
rs7090884
rs62308394
rs10521014
rs9579762
rs1707336
rs7303230
rs17047354
rs508903
rs12902176
rs844431
rs73056043
rs489243
rs58448771
rs2127205
rs17122652
rs480993
rs147128720
rs852069
rs4640102
rs72893804
rs17089188
rs28438974
rs326834
rs583908
rs142057800
rs671127
rs4541811
rs7283383
rs6600309
rs61440342
rs13027532
rs2437408
rs12645253
rs77483831
rs17126823
rs17158132
rs2119588
rs77807463
rs10117928
rs12143647
rs62322853
rs517123
rs2295764
rs10111251
rs72803397
rs4654492
rs12902190
rs7248108
rs320402
rs79382420
rs11151028
rs73383517
rs6870544
rs2607347
rs393721
rs73052017
rs4742099
rs12215534
rs35299414
rs12930954
rs73434856
rs17087408
rs7557519
rs16884279
rs10516179
rs1998479
rs16937840
rs7917272
rs12748771
rs4704115
rs10459134
rs62527843
rs72779228
rs78748802
rs11048908
rs12169898
rs16935824
rs9854229
rs16916972
rs8129701
rs77388101
rs17111881
rs17667264
rs10799215
rs78544980
rs16895608
rs80292818
rs12816735
rs658446
rs74108406
rs66935966
rs79510973
rs16938079
rs380709
rs35237512
rs6752368
rs114838089
rs2836642
rs1007108
rs17047825
rs4714085
rs10506537
rs67701066
rs2029645
rs11619756
rs6072513
rs17161370
rs12247240
rs10207336
rs7639867
rs2120995
rs62374772
rs56512558
rs11102139
rs28490504
rs62577180
rs926204
rs75691626
rs17104869
rs73207466
rs28590666
rs17736822
rs77555112
rs73179990
rs16937775
rs76250263
rs11584041
rs1547832
rs2607294
rs12349856
rs55635602
rs67415439
rs61775754
rs73773838
rs74676560
rs4973539
rs1395787
rs1929751
rs12758651
rs7912264
rs16963061
rs72952787
rs8007610
rs2394213
rs1498652
rs60669777
rs3916938
rs1524924
rs17189820
rs11126378
rs11114653
rs76989984
rs6048718
rs72814729
rs72803041
rs11010839
rs7091125
rs73080585
rs117544510
rs9380001
rs9972613
rs34607201
rs76392408
rs2285206
rs16823516
rs11639413
rs17755717
rs57966882
rs4836167
rs2576593
rs4401434
rs12025976
rs85689
rs469083
rs17151776
rs17669740
rs115571678
rs2590199
rs2112783
rs112301826
rs16882302
rs3909585
rs1763888
rs11193937
rs17804219
rs2659029
rs34796335
rs10415849
rs2193031
rs6560408
rs111677305
rs16964516
rs73781078
rs762884
rs193170
rs7246699
rs7113882
rs76384686
rs78294001
rs1465335
rs72674876
rs6684195
rs62180369
rs16877898
rs2878752
rs9315024
rs72647905
rs35271
rs7776025
rs6848730
rs2881586
rs2054341
rs4674953
rs41279126
rs35674
rs72801813
rs10866824
rs16860793
rs74097153
rs12088212
rs13043094
rs12886552
rs115531999
rs12098225
rs2632453
rs2410507
rs4867495
rs4561047
rs2467151
rs716160
rs62031260
rs1058184
rs59313189
rs7638075
rs414805
rs3809906
rs73032000
rs56065022
rs79809558
rs442783
rs7638447
rs1432873
rs7605381
rs13029923
rs11636716
rs13662
rs62144301
rs11885025
rs2546082
rs483073
rs139677
rs113812524
rs28685010
rs62236343
rs3770857
rs11107153
rs833708
rs11863583
rs7268801
rs16873624
rs4280019
rs77824569
rs2067102
rs12264666
rs34897779
rs2001192
rs60685477
rs16878791
rs77136063
rs11145019
rs10517530
rs875034
rs56226081
rs2683125
rs7982819
rs4679927
rs1830035
rs2786864
rs17033416
rs10790060
rs1565448
rs4547675
rs62436566
rs17111999
rs7683631
rs12606941
rs8072724
rs2304693
rs10795150
rs3766614
rs61794673
rs1545112
rs72769434
rs1886013
rs11659721
rs2639193
rs2632567
rs116696890
rs7799849
rs114534524
rs12651315
rs1909868
rs4953448
rs17128189
rs73809824
rs3893034
rs60549606
rs59866479
rs1384331
rs73072543
rs911172
rs9327387
rs17045106
rs1055595
rs1386424
rs17035859
rs10790499
rs3101647
rs3850312
rs7188354
rs17109775
rs16911409
rs11722962
rs11692185
rs73541204
rs7612366
rs1556453
rs6112258
rs12474138
rs12676339
rs9993008
rs13152409
rs78030723
rs10160193
rs7037952
rs56048667
rs7521346
rs268538
rs12545051
rs708478
rs2836746
rs2820378
rs197686
rs73519620
rs34276455
rs1556493
rs10788183
rs1875759
rs72772761
rs17026639
rs618319
rs58980844
rs2961212
rs4812508
rs72907175
rs10885409
rs17758761
rs1570038
rs17735796
rs962711
rs76421797
rs72993034
rs56160852
rs2255228
rs56020582
rs79354054
rs1785914
rs7142519
rs6693137
rs34315545
rs1724878
rs2796210
rs850456
rs75722446
rs10139619
rs4517893
rs79102678
rs3894107
rs74491585
rs79064967
rs35537131
rs74085704
rs4910316
rs4987774
rs1940294
rs604617
rs4241952
rs142790873
rs1156847
rs9874259
rs75718142
rs6720120
rs1011088
rs7717966
rs7523907
rs11683617
rs16849598
rs62484967
rs4668762
rs72700971
rs4985969
rs1383452
rs17114805
rs6981271
rs7124126
rs11692742
rs76466073
rs322575
rs3820194
rs1102557
rs12002894
rs578362
rs10934684
rs4674718
rs6472179
rs2525740
rs76329164
rs2721244
rs56272937
rs73563279
rs72700892
rs73852319
rs17629031
rs2665336
rs9523931
rs7563869
rs11036103
rs4676736
rs78034594
rs10515167
rs4783387
rs28416518
rs17036738
rs17517067
rs79179889
rs7106798
rs16893642
rs17076350
rs13044428
rs2283461
rs73507365
rs7713881
rs10464865
rs12172830
rs7568011
rs12077990
rs12276124
rs74736539
rs59221294
rs6068512
rs11153023
rs1458829
rs7849559
rs41448048
rs17685952
rs12461158
rs2937941
rs6478943
rs282474
rs73160662
rs775285
rs7290139
rs480220
rs35267416
rs56387010
rs7250780
rs4903539
rs16837224
rs10869820
rs3131995
rs80162618
rs16997751
rs11911474
rs12153302
rs3739287
rs10951264
rs17055975
rs17540794
rs1875311
rs17603201
rs4623290
rs10839691
rs9464828
rs921256
rs55971719
rs11031294
rs1504240
rs12198857
rs77899560
rs4690818
rs10489336
rs4746136
rs9690885
rs9344603
rs7738652
rs261229
rs10752217
rs56322106
rs17155289
rs77909889
rs17369578
rs1005089
rs834699
rs1041602
rs1950093
rs56777007
rs12472764
rs57156721
rs4333896
rs3122178
rs57060206
rs59219536
rs12804060
rs2280761
rs73343919
rs2912764
rs582356
rs114629909
rs72653123
rs1257174
rs2183418
rs78581231
rs57388317
rs10952132
rs11223077
rs1323050
rs9867427
rs17199520
rs6854262
rs7750840
rs80291715
rs72862296
rs77135434
rs1015846
rs76711652
rs12932883
rs7844676
rs1115814
rs7531867
rs1845138
rs17160586
rs2040450
rs171915
rs73967277
rs2659533
rs58314705
rs17260680
rs68027451
rs11711033
rs9689077
rs10911383
rs2387875
rs35957746
rs34071492
rs61462423
rs2025142
rs2787346
rs13394844
rs4792121
rs7253629
rs10923033
rs10927972
rs78134607
rs8079374
rs7323309
rs34292846
rs7273999
rs156661
rs6478444
rs1131498
rs17759843
rs2268380
rs2832355
rs12404237
rs6494265
rs2331793
rs4720444
rs1494749
rs4930281
rs1777331
rs79975082
rs866811
rs10496866
rs16927178
rs66957475
rs382327
rs6479916
rs11708719
rs11832527
rs72689379
rs57852451
rs79957791
rs9283718
rs9636293
snp_11_123464478
rs13198778
rs58856151
rs2294635
rs12605204
rs55668891
rs62234598
rs4295504
rs78160259
rs8020936
rs55973671
rs9569913
rs28514444
rs7069222
rs73550264
rs4792536
rs12329566
rs4878155
rs4149465
rs56314731
rs16896836
rs2617972
rs35524534
rs62119996
rs9941426
rs156670
rs12352728
rs2244680
rs75174642
rs464366
rs10489565
rs6706447
rs12458310
rs10863725
rs11627918
rs1011978
rs78701649
rs2223695
rs73084653
rs12718242
rs9893359
rs12591739
rs1031548
rs4471024
rs2727448
rs7913897
rs117902798
rs6877190
rs2716569
rs11124068
rs1129678
rs7150624
rs72682462
rs6679093
rs34975020
rs6920980
rs7149484
rs1832255
rs9864365
rs4129050
rs2004935
rs41400050
rs10186174
rs6709937
rs2699905
rs6075637
rs9542784
rs16863913
rs17106192
rs73174329
rs3733487
rs7196826
rs12792453
rs73547604
rs2830500
rs2200787
rs10499694
rs164632
rs115071440
rs17161334
rs200854
rs55950608
rs12130232
rs4675292
rs7190322
rs79042464
rs2340910
rs16943332
rs61532861
rs4674208
rs1033979
rs2871131
rs1544217
rs6889043
rs73066497
rs7919380
rs12257689
rs3951335
rs113493633
rs7201556
rs17121850
rs1223755
rs10498042
rs58868156
rs11835327
rs7127178
rs713104
rs2041693
rs17082549
rs9624635
rs6864017
rs10090564
rs35947
rs9369832
rs78881136
rs6457986
rs12907210
rs10887360
rs12284862
rs1125609
rs6730831
rs10151218
rs10174389
rs17042445
rs11099066
rs4846127
rs1942461
rs7272337
rs16901073
rs7572044
rs17094083
rs17031534
rs12402983
rs6747004
rs1554268
rs2299846
rs9993632
rs2052273
rs6027072
rs11202932
rs2084682
rs61394862
rs10492185
rs575328
rs4752546
rs77248135
rs10878507
rs2741109
rs4755686
rs1965397
rs6657595
rs4904732
rs11945187
rs2421473
rs112389634
rs29856
rs11789466
rs2940663
rs1389781
rs2865793
rs77162280
rs2426814
rs4631175
rs58564134
rs2213404
rs115437265
rs1372196
rs17318391
rs17882704
rs16901104
rs62358469
rs3822207
rs4691389
rs116659578
rs9466503
rs1931306
rs1421765
rs7812153
rs79741106
rs1538904
rs76446052
rs34001331
rs16913394
rs10119492
rs7086439
rs11014114
rs954492
rs1388744
rs76093262
rs2496644
rs10911495
rs3817322
rs56189833
rs59902004
rs78226613
rs78514765
rs3774098
rs17010713
rs2156283
rs2916409
rs7171180
rs2580238
rs495253
rs7032903
rs9509798
rs6764829
rs75425547
rs40900
rs34225208
rs7232542
rs72878889
rs12613751
rs1246254
rs12467732
rs743803
rs17358122
rs1969777
rs911028
rs1468524
rs16976070
rs10134917
rs11131078
rs117430557
rs1943924
rs600928
rs10457976
rs13243169
rs116465380
rs6803670
rs75437126
rs62252137
rs7170513
rs1814728
rs11263922
rs11867458
rs149553308
rs7815538
rs4747004
rs2639744
rs72831380
rs72935249
rs6921021
rs9651090
rs2610823
rs6601898
rs4694693
rs6565152
rs870852
rs4804263
rs58555248
rs77594183
rs4748249
rs72728932
rs162740
rs17072010
rs1211375
rs7038436
rs6546082
rs17063480
rs12305908
rs56151314
rs41413147
rs8053756
rs3847105
rs712577
rs142597383
rs7517221
rs9687282
rs56225979
rs475639
rs1487805
rs57446561
rs918060
rs17121833
rs2831603
rs11702768
rs3770945
rs3898989
rs73998720
rs1013034
rs6849988
rs12666618
rs532904
rs9838319
rs2916206
rs16888592
rs9363363
rs370254
rs2117275
rs9947132
rs34478813
rs1338724
rs2879489
rs2726916
rs10502624
rs7026498
rs79538126
rs77265918
rs73950711
rs2694590
rs1578978
rs249981
rs55683694
rs2860275
rs57766782
rs16918683
rs4609213
rs11657739
rs2279421
rs73215088
rs688862
rs79278990
rs6726399
rs10886662
rs12579829
rs79514017
rs62253767
rs75915800
rs16916968
rs10159685
rs416959
rs62419660
rs74642535
rs270523
rs589327
rs59201809
rs12192181
rs56343993
rs74470893
rs6039750
rs4652510
rs1915587
rs11863932
rs79139718
rs6066975
rs6442701
rs6425196
rs79318595
rs17659078
rs17783807
rs6450131
rs12709364
rs79439998
rs1765855
rs4759113
rs12535816
rs3748762
rs6545816
rs2903415
rs185970629
rs7140243
rs73863143
rs8011558
rs1572237
rs378901
rs1243413
rs12921061
rs74663523
rs10785926
rs7587342
rs80011912
rs34387972
rs1450251
rs77603036
rs3873377
rs16963251
rs10516161
rs55739117
rs62376493
rs10512071
rs75984196
rs10263484
rs6043597
rs7199628
rs2238297
rs3789875
rs12593154
rs4296785
rs2040263
rs4889197
rs4854763
rs4077074
rs6677541
rs11231
rs10469130
rs7463966
rs1938302
rs1808033
rs73870438
rs718712
rs6748496
rs4422400
rs9368442
rs78176462
rs200190970
rs113378817
rs12133762
rs672210
rs6535904
rs1902128
rs879376
rs6993161
rs12895272
rs76044406
rs28411833
rs3741571
rs2564043
rs12814669
rs11891488
rs2097055
rs1411040
rs13017276
rs854392
rs7254771
rs404812
rs17075928
rs688622
rs1859715
rs4656559
rs11591010
rs61736904
rs10982068
rs429386
rs8114009
rs34089886
rs61894364
rs74691010
rs6861573
rs4444113
rs80122848
rs6906754
rs254905
rs3017602
rs77851059
rs7817747
rs10515940
rs12286769
rs78496536
rs10783293
rs79438525
rs4610965
rs112916680
rs73552843
rs9527585
rs2280743
rs76804732
rs10858123
rs905217
rs16888773
rs8069241
rs12003080
rs75524741
rs55848663
rs2532834
rs74933076
rs4832265
rs921550
rs4074186
rs72805619
rs60833192
rs1615058
rs4145154
rs1400114
rs11849714
rs11733672
rs7639100
rs16836655
rs79500154
rs4746656
rs7856117
rs73995222
rs115426074
rs16959126
rs4855845
rs62083537
rs6808893
rs16894253
rs2167556
rs7429322
rs17407075
rs16882775
rs12520451
rs12134601
rs34691302
rs293243
rs1303577
rs17072367
rs1868967
rs77410355
rs11002578
rs114690608
rs6463805
rs72739243
rs16995777
rs74331872
rs35815885
rs10771551
rs73465822
rs9321055
rs11785662
rs13022070
rs3096297
rs8014819
rs9884551
rs75418848
rs4755930
rs10961528
rs1769299
rs4741088
rs13418558
rs7789122
rs1991827
rs11033538
rs35757592
rs11035066
rs66506948
rs1372878
rs12545609
rs112433403
rs11608324
rs6604665
rs9512397
rs4320186
rs77956258
rs35552881
rs7761905
rs74768163
rs7629605
rs287372
rs72835432
rs6115805
rs8080112
rs12217425
rs4223
rs12022951
rs7218848
rs1676253
rs13362116
rs10269471
rs7626426
rs146228424
rs7550921
rs73998695
rs889937
rs483760
rs11653964
rs160666
rs12222558
rs62284532
rs78673261
rs7582720
rs78613016
rs79936478
rs11677311
rs10911163
rs936960
rs11033071
rs4415704
rs11946584
rs7664696
rs9483791
rs11695674
rs397913
rs902451
rs1551120
rs534766
rs78505133
rs79979473
rs12596173
rs1326016
rs578734
rs10927164
rs1859219
rs2445769
rs112772337
rs416661
rs332186
rs10506598
rs73411832
rs9497023
rs11621736
rs16857720
rs6893676
rs73233646
rs10498645
rs34104865
rs9838720
rs9857907
rs2322963
rs1533682
rs1035068
rs1872448
rs1428489
rs12617242
rs35226595
rs2293276
rs16845803
rs79308744
rs454712
rs724888
rs28633916
rs150892
rs11896838
rs73126416
rs2214566
rs8015567
rs2426319
rs9268579
rs1685157
rs59031138
rs1550328
rs876740
rs4332342
rs13405167
rs12541517
rs7579340
rs1609370
rs73250250
rs3756223
rs470754
rs72652677
rs1800949
rs4909385
rs2932195
rs76501581
rs73401070
rs516209
rs79721202
rs16907666
rs607301
rs11055184
rs55978141
rs16903364
rs926461
rs908572
rs7083883
rs10415595
rs1942464
rs4801191
rs4303401
rs13079506
rs72739054
rs7931608
rs17096620
rs662356
rs9893253
rs4812896
rs4351808
rs72991470
rs9853619
rs8115917
rs4331742
rs55840567
rs7773015
rs2053263
rs2365938
rs9397066
rs747122
rs7975360
rs8033660
rs16987983
rs551674
rs6854917
rs6662512
rs17024703
rs11935672
rs72781009
rs3777884
rs73700231
rs7316334
rs73159444
rs2988268
rs11967933
rs78761203
rs7597928
rs77297715
rs61799114
rs36039596
rs955062
rs712696
rs76993477
rs2289025
rs7040729
rs978958
rs1535426
rs117960742
rs17009964
rs7965813
rs17083734
rs12999401
rs10441557
rs1829130
rs382868
rs4767259
rs149431
rs6105606
rs73092108
rs10271154
rs7478756
rs6774025
rs500818
rs61781344
rs73945524
rs12713271
rs7155881
rs9469732
rs11175368
rs2058323
rs250155
rs7138108
rs169146
rs1322204
rs7439983
rs2988277
rs13186331
rs12467400
rs9559303
rs12825942
rs11868610
rs11078611
rs8090018
rs12436923
rs12432987
rs17090673
rs2594173
rs7201125
rs10970961
rs1265126
rs12028873
rs991112
rs10762563
rs11168305
rs78500463
rs67094247
rs6589524
rs7239345
rs144600904
rs7184659
rs56379913
rs2002497
rs1510627
rs17723244
rs6554700
rs16960422
rs1513819
rs132857
rs77720678
rs11215175
rs1567891
rs74486052
rs8083506
rs79807692
rs342819
rs706450
rs10147042
rs74695974
rs11592163
rs7149511
rs7703595
rs76102771
rs12478470
rs10042083
rs17077207
rs4673009
rs1572124
rs7631976
rs748715
rs2073480
rs7198804
rs6956508
rs10798335
rs28460730
rs1496477
rs72664158
rs12566704
rs73407903
rs77790689
rs17054709
rs113467544
rs9960987
rs2493304
rs56931098
rs75495608
rs3890720
rs13253492
rs750776
rs17037598
rs147892099
rs10840703
rs4786039
rs6039540
rs79325105
rs10197348
rs17146072
rs1472024
rs17141496
rs10832475
rs2828045
rs10943045
rs4869280
rs7943351
rs251638
rs56294608
rs2963024
rs73947233
rs56225656
rs3017365
rs27337
rs6963551
rs6756894
rs57550325
rs61231054
rs2811911
rs10109992
rs12028980
rs13095822
rs1870954
rs111662285
rs9659980
rs1010957
rs7192682
rs16981824
rs130002
rs6789255
rs11620932
rs9928880
rs9380176
rs10974488
rs7107048
rs78202821
rs7555040
rs7527626
rs73361080
rs62362605
rs704951
rs74546948
rs79844191
rs77013261
rs1154904
rs8181866
rs2470346
rs17038732
rs10934685
rs12639592
rs11240520
rs716361
rs17094520
rs7249436
rs642887
rs79962195
rs10280067
rs11255907
rs117166786
rs10878994
rs67279506
rs8142009
rs1381100
rs926417
rs76215076
rs11162695
rs12941828
rs12228493
rs28510201
rs17035647
rs9922135
rs10877024
rs2068065
rs73676116
rs6865199
rs142751729
rs6720741
rs73986747
rs1837950
rs11888652
rs3130309
rs75405637
rs11971579
rs17064644
rs78119442
rs10828350
rs11852699
rs7714387
rs28734949
rs1930409
rs79664081
rs12196163
rs10409197
rs10160337
rs4814233
rs3134388
rs525608
rs7851897
rs2295827
rs7315608
rs9939142
rs62460728
rs12630612
rs789047
rs765871
rs10853220
rs62462881
rs1020445
rs11814222
rs146244625
rs6553389
rs9381386
rs1919417
rs6729233
rs10035978
rs6551088
rs10495929
rs77764540
rs640575
rs62304779
rs1053047
rs28439882
rs6435445
rs16857110
rs12452724
rs1986932
rs9555120
rs2122699
rs743657
rs2208793
rs62406176
rs117214993
rs74522764
rs6847218
rs9821122
rs1367801
rs9631780
rs17714785
rs7973554
rs1145085
rs3766730
rs13153356
rs1339325
rs2153227
rs77676017
rs73441526
rs11611805
rs12125838
rs72627166
rs79909904
rs11654124
rs62533071
rs1419764
rs6988105
rs12043128
rs306333
rs62076981
rs60794311
rs4811839
rs56189125
rs117877997
rs16861549
rs78224342
rs4452860
rs77607740
rs592451
rs4846645
rs17019776
rs62339108
rs9628650
rs10872886
rs11932185
rs62238544
rs61862774
rs10409730
rs8057850
rs892301
rs147460016
rs73200242
rs734952
rs189798820
rs13424398
rs7603862
rs77493693
rs76876562
rs9321995
rs10423231
rs143309438
rs10919496
rs1016425
rs9836630
rs58581481
rs72614245
rs178259
rs6932327
rs72669281
rs3815554
rs77789755
rs13282410
rs2251668
rs6687422
rs55822688
rs2332311
rs1748352
rs62054087
rs10877239
rs16886420
rs17097087
rs8055948
rs9344929
rs55932150
rs4501148
rs71612806
rs12805005
rs1384867
rs12127562
rs79941106
rs4662539
rs73055658
rs965771
rs10784623
rs2866170
rs6739440
rs17531715
rs12266050
rs11258624
rs1443258
rs73059315
rs146085389
rs6557927
rs75603545
rs112095658
rs58268586
rs815014
rs17154165
rs4820485
rs871815
rs1672879
rs73466203
rs16900503
rs28419274
rs4941104
rs16826679
rs77390858
rs1008011
rs34143276
rs9517195
rs61414058
rs80315702
rs8004103
rs16835830
rs12361800
rs6431849
rs10762358
rs78821650
rs179139
rs17370487
rs77604945
rs1450850
rs17795445
rs4129823
rs57720880
rs72843949
rs147493190
rs1891421
rs2278467
rs6900525
rs9432602
rs9293878
rs7231303
rs1367669
rs34765181
rs58449596
rs7604513
rs72794602
rs79191061
rs10282436
rs3757647
rs153229
rs6922903
rs7301423
rs28989230
rs6555883
rs10974685
rs16844760
rs4823569
rs73579071
rs6911364
rs13394087
rs6099582
rs4239171
rs7545484
rs4646777
rs61797345
rs55818015
Affx-25042494
rs11264338
rs67942698
rs868247
rs7527445
rs716537
rs7217504
rs7997428
rs4937159
rs367836
rs16951022
rs1109825
rs9903704
rs17033198
rs9503944
rs16943160
rs11112511
rs2535957
rs4735277
rs62320515
rs77263860
rs12156031
rs4881369
rs1356798
rs13269021
rs10105309
rs115270078
rs76840726
rs7015682
rs11172875
rs35065
rs56048318
rs17125838
rs1891519
rs12586112
rs17576759
rs2240959
rs12440912
rs11935173
rs11755283
rs6122820
rs1926447
rs13088891
rs2555568
rs28675881
rs62187991
rs76524409
rs12042673
rs9616090
rs10851027
rs9396617
rs7236010
rs16943787
rs2294106
rs75756193
rs4796454
rs2274075
rs61928070
rs62385444
rs73035788
rs11874166
rs3786043
rs11960343
rs4688662
rs77582821
rs6880837
rs4868875
rs446513
rs1376332
rs10785401
rs10941075
rs6660347
rs412705
rs59087860
rs17213749
rs6542902
rs2384061
rs56216960
rs1058425
rs3779808
rs10462973
rs11156548
rs1364401
rs6684149
rs16953065
rs74697172
rs116107721
rs10733713
rs10740265
rs10847985
rs12155539
rs73905617
rs920063
rs179610
rs72932396
rs6038263
rs35076986
rs10854227
rs7150062
rs12135834
rs9382099
rs2073667
rs4857906
rs12145855
rs72854993
rs16823850
rs141603281
rs79445853
rs12200296
rs10021751
rs2611026
rs4704134
rs58057772
rs17300285
rs1202308
rs336462
rs214606
rs3828267
rs432398
rs12775665
rs4787013
rs11078716
rs1246830
rs4742032
rs5017351
rs495078
rs10492093
rs72886094
rs2438673
rs8126847
rs17022501
rs7435183
rs6712534
rs10861274
rs11793592
rs304550
rs138534447
rs3171465
rs898464
rs4150480
rs8017887
rs10245938
rs3797296
rs72800339
rs12617257
rs7120879
rs11845042
rs59227355
rs809953
rs55770604
rs17054526
rs77728446
rs6993311
rs8727
rs1401798
rs3844554
rs7574786
rs117690293
rs17554326
rs35215686
rs11173200
rs2566521
rs9967281
rs1860762
rs3743481
rs9323563
rs12357563
rs62022813
rs11110949
rs702704
rs7006189
rs9596399
rs28407241
rs491115
rs4561428
rs78066331
rs4771911
rs1112627
rs169158
rs7221887
rs17652106
rs144037471
rs4791795
rs17778091
rs9519951
rs2727222
rs11643061
rs333192
rs61855095
rs79168377
rs13306024
rs17019481
rs575242
rs73902536
rs2295676
rs2888408
rs72999366
rs1006955
rs3814322
rs1566869
rs11717722
rs7907690
rs648664
rs11846038
rs13224531
rs2545294
rs4391009
rs75797633
rs1222221
rs3135649
rs9961484
rs16932828
rs11907340
rs289543
rs1719220
rs1846637
rs7039760
rs13046735
rs16926043
rs2763233
rs1902665
rs17009473
rs57985760
rs10942952
rs4233617
rs7267528
rs8046
rs4943290
rs12703909
rs58918741
rs28631713
rs77960318
rs7671874
rs16928105
rs56183936
rs139608651
rs4436029
rs62052305
rs77242576
rs28648054
rs12487923
rs6472330
rs7018222
rs34493552
rs78813822
rs10056437
rs6880977
rs186181
rs12287579
rs11127139
rs17787525
rs13261186
rs56140750
rs6794782
rs11744078
rs736061
rs7833413
rs34913
rs2759005
rs61870275
rs57602486
rs111795174
rs78908017
rs12407853
rs4786847
rs7427716
rs62459193
rs464231
rs17103579
rs534668
rs201342472
rs7028764
rs74111893
rs3756091
rs16839226
rs7485817
rs7873073
rs12565908
rs16834408
rs72669709
rs12048607
rs61966896
rs17123938
rs12629939
rs73623768
rs6731591
rs36025702
rs9305859
rs57103542
rs4294025
rs7310750
rs10791576
rs61795063
rs17172352
rs10919627
rs2023667
rs513407
snp_11_10600567
rs1010321
rs16965595
rs10777670
rs61031201
rs12974189
rs11075366
rs77422327
rs6116201
rs10965873
rs35659772
rs11019735
rs10129162
rs7848094
rs761087
rs7143832
rs2606343
rs4918458
rs10920810
rs17151922
rs7357259
rs2675181
rs17116694
rs4917585
rs2577898
rs1250311
rs1581802
rs739059
rs58853115
rs57780167
rs10989144
rs4678067
rs9312338
rs690570
rs55808770
rs7652801
rs201157313
rs61978565
rs16823554
rs12290607
rs4690127
rs11531437
rs28514917
rs1610407
rs10248802
rs10995893
rs7779181
rs34413414
rs11108754
rs6136800
rs10951234
rs17156280
rs76421782
rs17078890
rs10425753
rs239672
rs74601708
rs2820500
rs34892176
rs1842592
rs7758694
rs12485446
rs10094757
rs286900
rs17117546
rs11150338
rs7100848
rs238129
rs73855618
rs12666498
rs5014002
rs73962885
rs4750565
rs77536914
rs7632550
rs17847909
rs17070710
rs72809929
rs62217519
rs2165045
rs17134576
rs7182070
rs11178453
rs17234467
rs28654568
rs9864288
rs12580000
rs1470388
rs11884677
rs766855
rs115347200
rs72884975
rs10495712
rs17594358
rs2189546
rs7512390
rs11171249
rs9609684
rs3743503
rs62200904
rs144437798
rs10085328
rs7257972
rs7496279
rs1361778
rs4294086
rs6710389
rs281353
rs6069670
rs116894389
rs11237663
rs10521157
rs1212742
rs26949
rs1533128
rs76679042
rs2292890
rs215722
rs2001316
rs9321286
rs531831
rs16955550
rs34787420
rs10976365
rs13398947
rs7144633
rs3783942
rs3860884
rs7968261
rs950644
rs35765561
rs55784216
rs17068136
rs75838468
rs4577612
rs624597
rs784621
rs75362613
rs77617309
rs717293
rs10099704
rs6734718
rs1937658
rs79182203
rs602016
rs510960
rs9844480
rs11114651
rs61302125
rs78218745
rs75774546
rs3815875
rs713996
rs76611952
rs16959714
rs78118735
rs11852686
rs117292868
rs11042828
rs78047565
rs73664146
rs73792010
rs2239075
rs1344333
rs72818114
rs28619955
rs2016584
rs4720295
rs5994867
rs319719
rs7229673
rs10824325
rs885578
rs6690864
rs10488270
rs13023679
rs17164082
rs3907021
rs4832589
rs74991977
rs226909
rs12643129
rs61268760
rs115616389
rs73907972
rs2160758
rs35257641
rs28485567
rs4915863
rs76713741
rs2517599
rs11973394
rs2317967
rs4777499
rs9876039
rs79951411
rs9991997
rs7945604
rs76014701
rs195391
rs4786770
rs56963215
rs61131043
rs79585306
rs9372248
rs4432408
rs819817
rs9815236
rs11877767
rs4868311
rs10220402
rs7188458
rs75684198
rs7648091
rs16838574
rs1944831
rs7613060
rs296537
rs1859281
rs12218447
rs76517723
rs8180967
rs13430915
rs3766682
rs12734510
rs73433640
rs211330
rs17600407
rs1933560
rs62036841
rs62475085
rs12717214
rs10926423
rs76301014
rs13397232
rs2811985
rs676759
rs7846610
rs12089215
rs1479112
rs2930195
rs34634963
rs10957193
rs17818622
rs2839531
rs6557316
rs3129327
rs11199725
rs1926359
rs16896858
rs10979094
rs17074715
rs2500323
rs11774345
rs12488141
rs1969588
rs3101604
rs73415680
rs8015844
rs28445852
rs11142890
rs61961629
rs17023218
rs3019806
rs11032906
rs72750671
rs419315
rs4373720
rs12275349
rs78641534
rs1006244
rs62244363
rs956224
rs72868252
rs7865648
rs61966935
rs8012455
rs4626072
rs144768742
rs858010
rs923486
rs2344967
rs111772712
rs4768992
rs17520586
rs73074762
rs6494256
rs4603405
rs6110999
rs1387163
rs4954012
rs13060971
rs72773845
rs72738285
rs11242344
rs74680064
rs970984
rs6585228
rs4812530
rs66473178
rs17495523
rs6893539
rs73655820
rs9813975
rs9486811
rs7998428
rs73716743
rs2453636
rs76420294
rs7172499
rs12669668
rs16904770
rs9362399
rs17349631
rs11234135
rs3932
rs11981071
rs12341221
rs2391354
rs6504192
rs2000887
rs10038118
rs7747
rs7944422
rs74911827
rs16974415
rs58206977
rs75694090
rs17007562
rs13431864
rs1033063
rs17500007
rs17201412
rs66533440
rs59081321
rs7149485
rs4698216
rs1020368
rs7998828
rs56135532
rs3789069
rs4816221
rs6508003
rs2691229
rs12734991
rs75380955
rs10509614
rs4812019
rs2111573
rs61682064
rs10866176
rs7946645
rs1455180
rs4242563
rs873080
rs1016664
rs2695638
rs56256293
rs13130633
rs7754026
Affx-16107934
rs7718427
rs1867125
rs1403028
rs4887114
rs17075814
rs1551123
rs12767229
rs4721174
rs7171260
rs11696113
rs12621416
rs751084
rs75146133
rs5767699
rs28802716
rs257313
rs17345234
rs2045248
rs341497
rs10481056
rs2589432
rs62469735
rs11171207
rs2301474
rs75222178
rs2152196
rs11191454
rs2028694
rs74772919
rs58772956
rs10189682
rs4945971
rs74815134
rs10417909
rs7208809
rs11130813
rs854406
rs16910400
rs55680855
rs1625104
rs7771018
rs7635428
rs2167724
rs80099570
rs12061249
rs4876633
rs79745358
rs1948769
rs11252339
rs57967985
rs4237
rs7602245
rs12474873
rs1064005
rs72999108
rs72737382
rs7997862
rs3757540
rs62517037
rs8040228
rs115652543
rs6421429
rs138437
rs16993888
rs59206581
rs72773553
rs1317761
rs9977343
rs10513631
rs6080210
rs7120486
rs28711280
rs79011921
rs17074352
rs4616202
rs9345031
rs2337012
rs80308575
rs62038202
rs2228321
rs1607653
rs12124155
rs77964567
rs12268684
rs3133945
rs71614647
rs4962563
rs6767736
rs12053903
rs2327101
rs58043269
rs72942164
rs2112494
rs12527520
rs1358489
rs76837293
rs143748564
rs73753022
rs11213929
rs6838195
rs10429825
rs1375302
rs13384654
rs77350924
rs1004592
rs56199724
rs4698415
rs9577729
rs10877324
rs12826692
rs140191774
rs1725561
rs56665684
rs4846212
rs783790
rs2240978
rs145204785
rs114267351
rs28650925
rs911149
rs74838026
rs17105398
rs9825012
rs296741
rs443052
rs6842478
rs6531420
rs1558756
rs7972133
rs12072062
rs58464308
rs41289047
rs1533213
rs2846315
rs11072179
rs74410516
rs141609495
rs61999595
rs7183867
rs56116252
rs75956787
rs10488786
rs188268983
rs73750652
rs13093997
rs146020226
rs8070406
rs7267462
rs6121844
rs6717377
rs7025583
rs75161929
rs11714512
rs815457
rs9916099
rs77150257
rs1869135
rs10506385
rs11057769
rs4723948
rs76369601
rs7114393
rs232469
rs12464011
rs6809565
rs330647
rs76129771
rs777585
rs10059962
rs470489
rs7934599
rs10811100
rs6979724
rs77237820
rs7990724
rs10766737
rs8033463
rs7736565
rs3793821
rs10210808
rs2219647
rs4860240
rs1864970
rs12200404
rs9283722
rs1324681
rs76763689
rs8102185
rs7692961
rs2299638
rs9471189
rs982353
rs4730670
rs10243418
rs2294934
rs9961314
rs10012263
rs6433093
rs4743075
rs79999655
rs7143966
rs17136999
rs4744020
rs1667540
rs13383903
rs7851643
rs12241078
rs6964909
rs28417326
rs7899079
rs1020165
rs907498
rs7188550
rs17752940
rs55985461
rs75211590
rs11082993
rs78788305
rs1493707
rs7328685
rs11689171
rs11543661
rs3107329
rs1450353
rs1662820
rs115753074
rs12621971
rs1861676
rs527417
rs12952934
rs16945738
rs4771268
rs75736364
rs79841494
rs8048240
rs7230159
rs2608696
rs12657962
rs1395808
rs62189060
rs10023696
rs60757301
rs11102522
rs11786417
rs1530812
rs12572763
rs34509
rs6554677
rs75936668
rs112809766
rs74282959
rs904640
rs74031951
rs10515450
rs75791644
rs41306165
rs17435919
rs9813182
rs4709208
rs16872525
rs1358243
rs12874071
rs10438377
rs200755
rs2302134
rs4836104
rs7957910
rs73318148
rs17195948
rs1035300
rs4608876
rs77179547
rs72940101
rs886540
rs7524236
rs11807284
rs16948044
rs1265047
rs9460102
rs7611964
rs6547376
rs4952088
rs4034960
rs58412961
rs10488992
rs6486217
rs59439603
rs7923772
rs17243975
rs7565840
rs578889
rs10740761
rs10152821
rs59892204
rs342525
rs57889668
rs32853
rs347422
rs6108837
rs11209376
rs2239383
rs17775850
rs62570991
rs12727340
rs1403896
rs9310783
rs9290412
rs11766347
rs4718906
rs4903794
rs10153196
rs1996729
rs9512415
rs7089254
rs72853629
rs4246085
rs9856030
rs4787243
rs1551592
rs59096906
rs11940883
rs12086219
rs726964
rs4899503
rs16919766
rs237862
rs60099402
rs7637336
rs28366780
rs2658111
rs7857020
rs692996
rs6776155
rs1516761
rs2590767
rs935843
rs4792946
rs16933333
rs13171388
rs6420547
rs4673788
rs1639376
rs3007730
rs10845385
rs76482628
rs713587
rs79505973
rs886367
rs74094841
rs61959583
rs74657365
rs76968846
rs142609409
rs111821862
rs13016586
rs2140877
rs10901530
rs62130787
rs17107766
rs76843717
rs450940
rs10430548
rs77169084
rs146949209
rs1053739
rs4810221
rs10098451
rs17644076
rs17160205
rs3936107
rs368451
rs77899020
rs180747
rs72747394
rs4559666
rs13436841
rs7137381
rs12039479
rs56352339
rs13075467
rs6705535
rs922163
rs17046724
rs17518831
rs76757460
rs62079771
rs10782894
rs7632227
rs111424097
rs62262873
rs117428531
rs134674
rs13051226
rs12494702
rs2159830
rs2970631
rs319464
rs73825577
rs60125760
rs9634224
rs11975035
rs6471635
rs2121392
rs8077046
rs12655053
rs17150434
rs17654049
rs2834832
rs6481863
rs73277111
rs28418398
rs10997019
rs2824060
rs7982821
rs78670979
rs2143305
rs979905
rs1016994
rs16901163
rs10959965
rs2804400
rs3774684
rs10521098
rs10103020
rs9665617
rs143371
rs12648704
rs10498021
rs11133097
rs6812464
rs484731
rs12649113
rs17114640
rs12044157
rs73886131
rs11861371
rs12253137
rs12963432
rs7270019
rs11811613
rs158199
rs878277
rs7800910
rs60275794
rs7775073
rs17047602
rs9322535
rs872307
rs7163247
rs2245310
rs57654329
rs11017267
rs11641248
rs117195966
rs4559289
rs8117503
rs2941743
rs10182066
rs244766
rs1281133
rs7683553
rs10808652
rs684680
rs28673518
rs10968320
rs116122029
rs3859618
rs10150567
rs6994580
rs191120971
rs72755968
rs17774014
rs7116004
rs4233176
rs7989911
rs4262642
rs17021174
rs12185980
rs12138595
rs35432001
rs1388848
rs7252479
rs4679115
rs73570290
rs73813126
rs12633783
rs72924584
rs113583624
rs1692
rs1953167
rs12144357
rs6446590
rs73092226
rs3823204
rs62086544
rs78085941
rs76169558
rs10118890
rs17125928
rs2057367
rs114033594
rs17798594
rs4753417
rs117288807
rs6733995
rs58317144
rs11600173
rs16955901
rs17690997
rs2109185
rs61103177
rs9925340
rs7969466
rs862283
rs7532468
rs996933
rs10753164
rs12574450
rs2304322
rs7119587
rs10457817
rs345716
rs78360995
rs955831
rs11683623
rs2293348
rs117895698
rs2064092
rs2218196
rs17264621
rs13386801
rs9323218
rs4901533
rs11677824
rs2832337
rs2875404
rs7827953
rs9284667
rs7078243
rs9790910
rs59828838
rs3811475
rs1894643
rs12607576
rs937245
rs59992845
rs9916995
rs4757166
rs17119984
rs187040
rs4472763
rs34450486
rs4707479
rs3821671
rs631317
rs2076196
rs4871364
rs56884177
rs74636625
rs11978966
rs2283650
rs10250368
rs3850453
rs4581
rs1445682
Affx-4782781
rs761437
rs13028892
rs632111
rs66705636
rs79956996
rs11585936
rs79829376
rs1679815
rs3006649
rs17113829
rs1433731
rs7139028
rs8060218
rs75746959
rs1531938
rs35101763
rs10847936
rs60049741
rs28491820
rs594516
rs57396687
rs35814863
rs112169510
rs4709032
rs4234789
rs4769873
rs73329860
rs11642831
rs11212679
rs12278280
rs10843691
rs3011021
rs218989
rs827998
rs57848177
rs10044561
rs7590114
rs80199707
rs73019573
rs116653571
rs9320915
rs2869770
rs16959696
rs61842302
rs10509685
rs17034516
rs6503983
rs6084690
rs76192937
rs12353957
rs6875107
rs4964029
rs9402012
rs17449213
rs943936
rs4912105
rs12242950
rs3766552
rs3803640
rs10076053
rs2553651
rs2815874
rs733662
rs3778526
rs78824300
rs17015944
rs7931310
rs3782403
rs17187262
rs117519971
rs117432576
rs10214636
rs946836
rs62329997
rs79254649
rs6077309
rs7801967
rs114656810
rs2614146
rs17268832
rs116489201
rs2546590
rs59775334
rs8051759
rs10911481
rs794989
rs74061930
rs17084698
rs11105901
rs78824189
rs4936274
rs13015273
rs12361004
rs12701110
rs7770283
rs117202561
rs12224700
rs12681489
rs17060344
rs9326161
rs144843629
rs350802
rs11927726
rs2881068
rs10847143
rs10490063
rs72626919
rs2637632
rs2122791
rs78051513
rs78905646
rs7498265
rs4077465
rs16842312
rs72738682
rs7291930
rs118021837
rs10085672
rs113469893
rs62042639
rs7106837
rs7325477
rs55700503
rs12664272
rs7542452
rs12211896
rs78724924
rs10793229
rs16927416
rs1027116
rs67601647
rs2623669
rs8106642
rs28381105
rs4129288
rs2967540
rs13137741
rs610946
rs7731597
rs55792221
rs75488312
rs1434075
rs11803157
rs6758593
rs12418284
rs16934957
rs16854538
rs10984774
rs9555795
rs12533919
rs4377712
rs10982978
rs10114965
rs11748558
rs75219829
rs13086176
rs7817843
rs17373758
rs78061042
rs7658861
snp_11_128787154
rs1512734
rs12775584
rs698278
rs66462640
rs2529489
rs10521434
rs7429249
rs2282550
rs34685001
rs6477360
rs575749
rs4887987
rs9997448
rs80163397
rs72768536
rs1533871
rs76182518
rs114416228
rs1241589
rs8078460
rs10515652
rs9572646
rs62024910
rs16941385
rs7635229
rs2001972
rs11563620
rs1016314
rs12478228
rs56397459
rs4017074
rs2482075
rs4856387
rs147939217
rs779377
rs115539119
rs4269933
rs13431188
rs17484815
rs11107875
rs2436399
rs11811953
rs12640345
rs4817639
rs16975687
rs4673710
rs11819719
rs78102943
rs10874351
rs10029833
rs12538272
rs17113364
rs3773304
rs11628605
rs4532841
rs4629738
rs10434786
rs74042599
rs28670476
rs28578653
rs6755980
rs10496985
rs17098967
rs17030445
rs62379732
rs8020235
rs891317
rs17730608
rs79220932
rs6656291
rs152837
rs34965887
rs4938077
rs6702597
rs78943708
rs4515515
rs4794696
rs7937715
rs75194988
rs1315140
rs12464144
rs880388
rs11662125
rs34192295
rs11258364
rs1890740
rs262454
rs678750
rs56134325
rs1567610
rs6046146
rs16957962
rs1563245
rs3822429
rs12656176
rs1886950
rs117213166
rs34448577
rs117936392
rs79752053
rs183504
rs10130044
rs3820390
rs4699415
rs16915067
rs878135
rs74728237
rs116328345
rs17718580
rs17672975
rs7918756
rs12285364
rs16994361
rs6884267
rs1541463
rs4510072
rs765611
rs58854971
rs9962152
rs1499918
rs3779320
rs62200900
rs73405801
rs16957039
rs9373381
rs1391767
rs56023250
rs78167350
rs2026620
rs1332019
rs112540624
rs2160752
rs12446609
rs10511150
rs2831123
rs10917395
rs140314991
rs1539902
rs74756695
rs2460535
rs35591005
rs184276068
rs1545633
rs11585369
rs62089507
rs17043631
rs11015025
rs73045132
rs725316
rs931149
rs74394746
rs6733062
rs1711560
rs9867467
rs2305033
rs1322027
rs13414745
rs7653030
rs72705599
rs6692755
rs2645117
rs11791730
rs37713
rs871060
rs1861373
rs11892485
rs7146564
rs73690248
rs4379678
rs12167370
rs17710558
rs11593491
snp_14_23883599
rs489733
rs1032584
rs17681426
rs1149309
rs11249201
rs6047556
rs3003197
rs492649
rs72622431
rs74803209
rs4658835
rs4252675
rs16881355
rs73333727
rs7190725
rs476953
rs939904
rs17645897
rs9393672
rs72858446
rs139007673
rs713978
rs2288477
rs11014998
rs7215445
rs1325435
rs11889428
rs130007
rs4518923
rs2852714
rs4458246
rs209336
rs12576528
rs2531708
rs1469522
rs6776967
rs10114142
rs79325218
rs643536
rs10818033
rs1429088
rs7659131
rs79294612
rs9468559
rs117584348
rs13007813
rs61573215
rs10929750
rs28454874
rs9936203
rs78658593
rs80354268
rs17569963
rs7087919
rs7042143
rs9892714
rs9359408
rs9668315
rs9995011
rs116647014
rs13249670
rs285672
rs16973232
rs6048165
rs10500966
rs7594475
rs13396894
rs77828969
rs1442809
rs56089021
rs2092741
rs11168637
rs4687885
rs71635479
rs4438736
rs2022767
rs6021380
rs7085527
rs4941364
rs10924849
rs76310981
rs1044418
rs73016210
rs75622753
rs1444038
rs61193313
rs6028156
rs11813808
rs6517222
rs3749971
rs6138198
rs12631989
rs2992142
rs76620028
rs117543422
rs8040080
rs8027443
rs1028154
rs7039618
rs4241918
rs3887424
rs966231
rs2274031
rs7653088
rs17054735
rs667358
rs72820741
rs4682472
rs1806262
rs1881634
rs7612685
rs79811232
rs2727183
rs10930565
rs4428068
rs10221015
rs7783695
rs16997734
rs74832213
rs6795429
rs6127152
snp_7_6442433
rs12943927
rs806378
rs117075388
rs9954415
rs7198408
rs1981225
rs146843405
rs4074252
rs76618874
rs16859416
rs6863592
rs117195013
rs6672111
rs35847182
rs6433414
rs59493448
rs16934514
rs10402237
rs75260806
rs112818752
rs6893296
rs9917559
rs7964815
rs79588176
rs636082
rs115728696
rs7557483
rs78641424
rs522179
rs17631207
rs6757194
rs10131142
rs78748550
rs10831329
rs73070070
rs11678866
rs10487384
rs9582128
rs2114711
rs2348181
rs13165967
rs67870877
rs7851829
rs16880192
rs4592448
rs9581706
rs1863247
rs79157349
rs73176016
rs7127877
rs6087820
rs1388205
rs291096
rs4823904
rs4944927
rs16836245
rs2294193
rs13412176
rs16886593
rs628371
rs2302404
rs147716742
rs6478915
rs17059563
rs73874479
rs35092707
rs11725743
rs1000472
rs73269837
rs74986585
rs17072836
rs11198477
rs66813937
rs4760465
rs1378794
rs76094857
rs4758828
rs115683531
rs36004103
rs79182054
rs848616
rs732718
rs2102579
rs6793934
rs7462653
rs77599603
rs13008843
rs10826471
rs10237404
rs778862
rs66878687
rs6533364
rs12994367
rs820899
rs6479230
rs57135147
rs111266728
rs549043
rs7335541
rs7596376
rs2754312
rs75487981
rs3744255
rs79255724
rs4310038
rs1000466
rs62418522
rs3761972
rs7523855
rs9885454
rs924922
rs10187068
rs4900842
rs7913921
rs13402786
rs6960536
rs1322067
rs2185359
rs7724503
rs1048635
rs7977656
rs9860888
rs4697996
rs826072
rs75108493
rs79257953
rs333852
rs7873265
rs4979423
rs8066522
rs236195
rs11138620
rs74893484
rs8014464
rs570684
rs80199856
rs7864295
rs10813884
rs10835889
rs12534924
rs1015852
rs76412538
rs4726447
rs2443529
rs6695527
rs61824021
rs3093207
rs72780220
rs9981339
rs4505879
rs1052994
rs1797577
rs68147952
rs13083388
rs4716964
rs9812539
rs7600017
rs9928102
rs2084446
rs16872978
rs4655836
rs1520736
rs6735096
rs11229895
rs7894878
rs9368097
rs16969587
rs16832051
rs1919229
rs4649190
rs16960791
rs9298315
rs10943699
rs4757851
rs34334478
rs1701932
rs12783971
rs10179806
rs17012573
rs4656188
rs17372735
rs3789256
rs7151606
rs12731730
rs75007426
rs1981290
rs117456053
rs194606
rs72823266
rs76977381
rs11940373
rs8059567
rs10440694
rs80242589
rs57301833
rs2216986
rs62103233
rs12584683
rs1480548
rs6894708
rs11788034
rs2884876
rs58709360
rs79656299
rs10850783
rs1502978
rs6125239
rs9864203
rs7606575
rs55638092
rs78522762
rs16889902
rs17026180
rs10087990
rs10495165
rs6496765
rs12067241
rs73560277
rs243916
rs2613179
rs10456504
rs73187287
rs1453360
rs16916915
rs57214384
rs17145449
rs498064
rs151557
rs11634455
rs9520501
rs13324472
rs2546066
rs3886544
rs7356893
rs79072837
rs2445200
rs1706836
rs1345405
rs13001573
rs4665102
rs9531165
rs17171320
rs68113770
rs1525547
rs3125617
rs9351902
rs36067190
rs61266138
rs76779253
rs4274352
rs1414403
rs72980706
rs7843109
rs9461458
rs11723566
rs12054663
rs2143903
rs75792259
rs246596
rs73104530
rs17061483
rs72803757
rs61865449
rs6719884
rs610118
rs4467215
rs4288987
rs7133307
rs8130652
rs4414875
rs12553057
rs55965649
rs72679524
rs4711949
rs75236908
rs117214231
rs1679176
rs79208454
rs73367129
rs1501138
rs58057672
rs799054
rs11233070
rs739971
rs57252806
rs524985
rs17354970
rs3828927
rs35022943
rs17084604
rs60350637
rs7130757
rs12415828
rs10513001
rs891131
rs3830104
rs76540145
rs9851625
rs4687680
rs13375213
rs2791173
rs10853414
rs752482
rs6041230
rs57867794
rs3806340
rs74608019
rs6760603
rs55971690
rs12693004
rs17021583
rs1456459
rs6040828
rs72745256
rs7147412
rs10879959
rs2148030
rs77639975
rs11955226
rs682083
rs4266157
rs77115063
rs12190237
rs1476611
rs111684914
rs2160088
rs77361621
rs16875643
rs321580
rs12732386
rs8004603
rs11016053
rs60012721
rs61459653
rs892503
rs115667525
rs1573094
rs73158760
rs6950188
rs11771541
rs73084899
rs1696745
rs2803989
rs12408607
rs61821622
rs116079328
rs10498971
rs17834326
rs17019339
rs4421085
rs2107284
rs3780610
rs1540461
rs7911009
rs13171669
rs753969
rs11957232
rs941290
rs3753916
rs75924096
rs7553734
rs147355504
rs35766105
rs12241981
rs61911272
rs10201118
rs9655407
rs2353411
rs11005023
rs918950
rs16883476
rs16968399
rs17007278
rs2025679
rs62170983
rs73016209
rs6976911
rs1972216
rs36007169
rs78742597
rs2814347
rs12775629
rs9397644
rs7528781
rs7317431
rs10484126
rs17809603
rs56023489
rs382782
rs74762546
rs8179598
rs76060944
rs6827139
rs61449388
rs12893431
rs4658703
rs73647696
rs138707573
rs2089908
rs2255416
rs17379702
rs3772845
rs12240758
rs1234947
rs59017256
rs7138947
rs77995118
rs6436341
rs12831874
rs7586312
rs238224
rs7641852
rs1569939
rs12236825
rs2856077
rs178003
rs9947954
rs75753503
rs78927789
rs6785564
rs2245407
rs59543093
rs39182
rs4754380
rs74411661
rs17743968
rs738977
rs240814
rs17709930
rs10240704
rs10467250
rs10070867
rs16884195
rs17754423
rs636049
rs12604145
rs76101044
rs604428
rs3732548
rs12603672
rs5754143
rs6570658
rs10139371
rs4370388
rs11717739
rs1372087
rs4822100
rs78055358
rs4792323
rs78229655
rs1663750
rs10896348
rs13167199
rs12362661
rs253839
rs11247876
rs528716
rs7240187
rs2136850
rs117245882
rs80275430
rs2513847
rs62354182
rs10743055
rs766576
rs1350605
rs9359949
rs12673626
rs75024328
rs72823310
rs9553022
rs28395419
rs58760944
rs2367214
rs1639161
rs79168563
rs6132378
rs10125160
rs6459338
rs1886419
rs78661124
rs6843599
rs66975464
rs4547329
rs12185607
rs17171820
rs7084480
rs893280
rs1563054
rs908929
rs7664237
rs2816096
rs1589883
rs13205411
rs17064497
rs16970558
rs17110381
rs6004417
rs17061497
rs12328338
rs73190671
rs12692445
rs329777
rs77813125
rs2683548
rs1479765
rs113701969
rs9521347
rs17122424
rs4980267
rs74597297
rs79941736
rs56122646
rs72772155
rs11647733
rs591141
rs77874676
rs3781388
rs7589198
rs9478409
rs143550482
rs9518874
rs17341886
rs17029682
rs1867588
rs112650281
rs2387080
rs9925338
rs57338227
rs2817461
rs6843736
rs17312996
rs72840938
rs5749887
rs515263
rs2181190
rs12105515
rs1980407
rs1461410
rs55920021
rs9460142
rs66763751
rs4770881
rs2130407
rs1718018
rs34968913
rs56287902
rs6597441
rs8044364
rs4592252
rs148184271
rs1001441
rs538052
rs35312
rs706780
rs79080833
rs6735020
rs78691238
rs8042151
rs9825335
rs112479586
rs7867843
rs73768444
rs2554130
rs17340555
rs142586241
rs7713036
rs2111400
rs12590302
rs10010535
rs2225634
rs1779664
rs6994868
rs12280638
rs4441366
rs1533159
rs2106727
rs4886409
rs2290
rs8046051
rs469983
rs28564102
rs59084375
rs12313162
rs10460462
rs1547334
rs4355430
rs7560980
rs74501390
rs74400882
rs7866160
rs2847297
rs114734517
rs61139766
rs16868507
rs3748759
rs9916287
rs1027223
rs11794016
rs2548724
rs76190068
rs17757211
rs1553400
rs55794732
rs75729736
rs11617222
rs4873457
rs6805156
rs12386151
rs12147614
rs13264686
rs9934752
rs719615
rs3747512
rs7331072
rs11854060
rs6833126
rs7300487
rs6795389
rs11647025
rs4709898
rs73608705
rs76165155
rs2302940
rs60358936
rs3785688
rs7539242
rs16916820
rs12775688
rs2900167
rs327215
rs6800152
rs115553215
rs1016815
rs17055215
rs2822871
rs78195795
rs2186587
rs12123617
rs62127147
rs12138168
rs76302723
rs35156688
rs6911711
rs9946693
rs11711016
rs3024505
rs74907368
rs117222747
rs4721342
rs2503256
rs3778453
rs57675064
rs3806095
rs79010304
rs9375091
rs4887389
rs17483139
rs2341389
rs7665332
rs74387339
rs611564
rs10776911
rs6096338
rs28559912
rs10850376
rs12135257
rs1566115
rs11064706
rs73577434
rs10122604
rs79596689
rs76391818
rs11210178
rs3760841
rs7335330
rs11681034
rs77666338
rs4486718
rs77727254
rs77080288
rs4901014
rs17706527
rs28731290
rs6481946
rs76243122
rs10820834
rs11013264
rs12211663
rs745976
rs11201714
rs78282451
rs75080073
rs78155695
rs41460346
rs74726879
rs7032095
rs17145065
rs116580172
rs17119113
rs4923022
rs11919254
rs4772736
rs17051878
rs2831551
rs34243412
rs62265247
rs117082076
rs10113684
rs56205747
rs73154411
rs17813447
rs10736363
rs2899010
rs7582530
rs5770720
rs17106723
rs5012592
rs1971277
rs7093085
rs12210146
rs17200484
rs6758330
rs10894672
rs12956578
rs7298066
rs55812701
rs10492976
rs4433972
rs2033502
rs1836899
rs6069529
rs2525776
rs60775457
rs2187183
rs6682702
rs10415580
rs77631110
rs13418880
rs38192
rs17066529
rs6757828
Affx-50021092
rs2636804
rs7320419
rs17116687
rs1352363
rs2286925
rs384582
rs11998700
rs12907195
rs2069085
rs7864964
rs111500942
rs2512418
rs112909354
rs80184884
rs11621338
rs55964745
rs12545465
rs10818600
rs1512176
rs2619721
rs1570595
rs7950223
rs2971669
rs741215
rs7301333
rs74030608
rs9804009
rs6898655
rs77079838
rs10503789
rs73337880
rs2572243
rs6726255
rs2643990
rs7115833
rs57530342
rs2840591
rs7604236
rs512703
rs61914010
rs2926617
rs117714333
rs28565135
rs12450996
rs1379822
rs10865537
rs7609114
rs12197573
rs17056143
rs1742454
rs2984631
rs12603354
rs882733
rs79921889
rs6753702
rs6947952
rs3770772
rs42511
rs875649
rs7809419
rs12580444
rs4741835
rs16869557
rs17634308
rs7974231
rs12982370
rs943263
rs4730464
rs72900777
rs10204562
rs76669326
rs34787999
rs6692676
rs35893979
rs74589194
rs56381348
rs73433142
rs10514428
rs685182
rs6068933
rs67521938
rs4360020
rs17627817
rs4971531
rs77718602
rs77163297
rs1489100
rs10874515
rs4704519
rs4313843
rs2988067
rs10151764
rs253962
rs73111114
rs73174869
rs9393231
rs16977680
rs6656249
rs2274699
rs629425
rs6035385
rs11629832
rs76262616
rs9864307
rs13019241
rs7965460
rs6542434
rs76279114
rs574662
rs62186464
rs10829464
rs7765218
rs2503072
rs7649246
rs7524007
rs3892123
Affx-23849653
rs7596630
rs56071879
rs2950386
rs2542575
rs9586469
rs1104696
rs7333356
rs3737408
rs6125971
rs73944625
rs7046469
rs10767918
rs17622163
rs112621070
rs10267518
rs17652120
rs10257510
rs7332358
rs78238709
rs7336303
rs12024828
rs57575305
rs112104463
rs2785580
rs12604801
rs6592690
rs72749351
rs10013788
rs757328
rs7162232
rs3903098
rs2830201
rs17849179
rs2525088
rs6707259
rs2227198
rs3027247
rs5002090
rs4240498
rs57084291
rs4743024
rs2500548
rs17059683
rs10495392
rs1420740
rs4776247
rs58307716
rs6112676
rs1079274
rs75830270
rs3772501
rs3213266
rs76564230
rs17026603
rs155437
rs10851714
rs75540097
rs9474452
rs16895233
rs28604473
rs74787026
rs6672989
rs7121765
rs2715662
rs4700109
rs55840239
rs73679666
rs11025149
rs2047060
rs74986486
rs2293369
rs12295555
rs72639035
rs12464136
rs10151530
rs12442412
rs4883178
rs1079785
rs10489671
rs9870970
rs4667231
rs5762930
rs1249148
rs60083376
rs76448810
rs60478046
rs4976364
rs10935939
rs2619554
rs471403
rs4621125
rs12562912
rs2138084
rs2353592
rs7558980
rs34045356
rs73416647
rs76985125
rs80222207
rs74640492
rs62326977
rs2279221
rs918897
rs12761676
rs4567700
rs7685028
rs8054887
rs115624257
rs10927011
rs8057229
rs5027694
rs10774935
rs352252
rs59069622
rs34506846
rs73333767
rs6600362
rs10921309
rs78337764
rs1423477
rs12637817
rs6897692
rs993226
rs5768643
rs659215
rs17668162
rs1858143
rs3745436
rs1397532
rs73339336
rs79717701
rs76865053
rs12104221
rs7708423
rs12237451
rs12462609
rs11771923
rs7714655
rs13068871
rs17064454
rs1580692
rs11156787
rs75529005
rs11261288
rs4873427
rs6672766
rs3005911
rs2836177
rs2430505
rs61883829
rs1499577
rs1384637
rs13085347
rs55650799
rs12361232
rs9521140
rs17115990
rs7555025
rs10496019
rs8103308
rs711010
rs748668
rs9319563
rs7173588
rs1859180
rs112478317
rs74455619
rs16855200
rs3733176
rs866223
rs17030874
rs1043433
rs966163
rs77625541
rs420280
rs8100862
rs10028441
rs1438734
rs17116092
rs3767183
rs2219613
rs1114857
rs17122964
rs34758654
rs3961282
rs6573040
rs61249331
rs11161946
rs17120035
rs73281501
rs735482
rs1109460
rs13392981
rs17714081
rs73431724
rs12114813
rs721142
rs6551385
rs7599960
rs872927
rs77586809
rs10980048
rs73127604
rs2939763
rs7682168
rs4964851
rs59345543
Affx-50098702
rs72996427
rs12509650
rs9502397
rs4855123
rs7130615
rs4453118
rs11073589
rs1014823
rs930321
rs61767013
rs10499186
rs9814523
rs1507672
rs1400549
rs1159734
rs40566
rs10944068
rs76910839
rs2050894
rs73721103
rs1822283
rs9879778
rs1219937
rs8095782
rs9929806
rs72704511
rs41456252
rs11708579
rs78377772
rs17107006
rs60315330
rs4141697
rs6563178
rs76038860
rs35586999
rs8008779
rs12101496
rs28414337
rs6461513
rs16962180
rs7553864
rs11742773
rs955592
rs1711769
rs16933179
rs16888596
rs8069771
rs80194536
rs66790006
rs967344
rs6813711
rs6931343
rs78945309
rs3782530
rs17515844
rs73629842
rs1663183
rs7027955
rs3847924
rs73149661
rs17117561
rs2725451
rs10176778
rs12233042
rs73936562
rs4361192
rs4752198
rs7785278
rs76858504
rs17441800
rs11641026
rs4929971
rs17110411
rs10249266
rs2927888
rs16866298
rs2349315
rs72869221
rs726451
rs7302520
rs10260357
rs16929752
rs10174925
rs1325214
rs7578593
rs72991837
rs6933485
rs78216002
rs35920122
rs17374008
rs7845241
rs79659837
rs78089748
rs117464091
rs1033636
rs11608833
rs75484629
rs66673328
rs13131273
rs6508254
rs16921090
rs234746
rs112037860
rs7951471
rs4497525
rs115258684
rs71570547
rs75634682
rs2240108
rs12070179
rs113335445
rs1017665
rs17282915
rs143867144
rs3825219
rs62555869
rs11063363
rs80321845
rs76775374
rs11975754
rs9427984
rs1499100
rs77649453
rs2597381
rs12361286
rs10493605
rs4891036
rs142719826
rs6902852
rs3823958
rs7667074
rs35794961
rs62357964
rs2695115
rs117544847
rs3814555
rs850839
rs10483749
rs35344185
rs12206560
rs76216629
rs113501296
rs67646353
rs11080567
rs9287705
rs35919942
rs16865801
rs41310887
rs11813323
rs2219469
rs12144639
rs749029
rs11237598
rs789777
rs10243139
rs1021696
rs117941243
rs3997796
rs9932827
rs112158571
rs4747559
rs3809782
rs141455046
rs74957902
rs7869096
rs13017913
rs73064334
rs114758842
rs4238523
rs12693126
rs9676254
rs2619864
rs10491321
rs9847681
rs74860839
rs1403060
rs12129350
rs1593480
rs73510431
rs4858323
rs8030766
rs9971125
rs8046475
rs6878591
rs10897280
rs56025119
rs2034782
rs112697443
rs4753992
rs2545308
rs71512716
rs8036059
rs34917148
rs30165
rs4901482
rs74106728
rs60864902
rs58599475
rs156672
rs1028306
rs309216
rs11812911
rs7832708
rs3759763
rs496032
rs1336199
rs117003995
rs2027278
rs7240595
rs12912666
rs72637788
rs60833819
rs12210286
rs28716482
rs35864810
rs12208624
rs73613255
rs10504491
rs11783232
rs77266799
rs553608
rs10462551
rs4677407
rs2484756
rs336082
rs16922786
rs6759419
rs11602935
rs73955649
rs28558519
rs78511818
rs204831
rs60465337
rs3753767
rs9519378
rs74507904
rs12672214
rs75088355
rs68091777
rs1959503
rs4855460
rs413250
rs4075456
rs17580072
rs6736346
rs777567
rs16917743
rs6857016
rs9444259
rs66964303
rs72848129
rs4145099
rs75333874
rs149410905
rs2209907
rs146974511
rs7807511
rs9311504
rs10986757
rs28902187
rs6007501
rs3815755
rs7509102
rs74113973
rs74447433
rs766132
rs1460751
rs8023299
rs74488413
rs117003069
rs513817
rs10219212
rs7342370
rs1505463
rs28581556
rs826087
rs1107373
rs149141774
rs3770876
rs10767854
rs75942595
rs113784071
rs6480700
rs9930053
rs9346872
rs9556567
rs6510006
rs17591246
rs76848474
rs10121477
rs2420372
Affx-28625208
rs35672177
rs117365609
rs893875
rs56316904
rs7634250
rs8037823
rs76344986
rs7147342
rs527774
rs1389790
rs11053509
rs11177794
rs74869735
rs12478085
rs11762517
rs948534
rs995564
rs1873108
rs11639280
rs62469415
rs28609331
rs7860632
rs17756739
rs10841435
rs2269199
rs9907618
rs118098652
rs35290791
rs529041
rs10439973
rs4935222
rs2747748
rs35284211
rs12879782
rs7313748
rs9409159
rs7081069
rs11852919
rs58682908
rs62174132
rs28729268
rs2063938
rs379010
rs10915342
rs7239083
rs76223845
rs7328445
rs56390114
rs523755
rs11631760
rs73100644
rs35041598
rs10061074
rs115560220
rs1549459
rs239734
rs79746405
rs11628095
rs7752432
rs1072565
rs72877729
rs75372140
rs2633306
rs305420
rs8066582
rs2374085
rs2170127
rs16920908
rs2219105
rs6033600
rs17049485
rs13244179
rs17035928
rs11766489
rs10513315
rs1037516
rs114981725
rs6714707
rs1026531
rs320890
rs9614801
rs4664688
rs58015045
rs17689778
rs73984467
rs1541390
rs35241918
rs11026071
rs1487630
rs8094228
rs28415188
rs9607474
rs78572108
rs16840257
rs55770805
rs28412791
rs16876131
rs6952221
rs17797339
rs544511
rs77400674
rs7619099
rs13428884
rs71409400
rs4723487
rs55639119
rs74774225
rs8083933
rs10515377
rs2031077
rs1514901
rs56348425
rs80306461
rs6968107
rs11123965
rs1555479
rs17660586
rs12242666
rs6926350
rs2291892
rs75806014
rs2358235
rs12630578
rs17126947
rs1377242
rs77656273
rs38993
rs6798748
rs11202941
rs72969818
rs6914949
rs541574
rs4964258
rs2030926
rs16847374
rs10817575
rs77218588
rs1445006
rs61317726
rs12481378
rs10045697
rs77041226
rs78557816
rs1954919
rs10735588
rs10809977
rs403734
rs1322555
rs149987320
rs12552748
rs6037950
rs2067477
rs11020453
rs955323
rs3755992
rs6885486
rs8034178
rs9888255
rs10504354
rs11887035
rs4656909
rs2849799
rs111523087
rs7002810
rs1783814
rs144999912
rs57031981
rs11199309
rs77144483
rs2825879
rs17638474
rs2805528
rs10509367
rs2305355
rs6900557
rs28687992
rs10840347
rs12120700
rs2289831
rs17111079
rs7151629
rs73322772
rs7106044
rs28593153
rs1010175
rs1714078
rs28731447
rs8038380
rs116554087
rs75984548
rs75667440
rs76798346
rs7959659
snp_7_150739799
rs12666983
rs17033270
rs11033641
rs4674756
rs10736425
rs6431208
rs4268162
rs9860774
rs4677053
rs34811858
rs6711814
rs8077806
rs7958114
rs3756267
rs11627807
rs6989124
rs1023127
rs2822712
rs1902171
rs3780864
rs16988780
rs2291460
rs10518035
rs62025974
snp_11_102735103
rs1753425
rs11918416
rs10026079
rs10401092
rs6799005
rs2075094
rs1197384
rs1508260
rs6897016
rs1954732
rs1285812
rs115767817
rs73526748
rs9950554
rs1893359
rs56154523
rs62175169
rs7902690
rs11605845
rs292858
rs464061
rs35480125
rs10446037
rs111499985
rs117403191
rs16975850
rs771616
rs12883063
rs116882805
rs6872535
rs11047542
rs76575673
rs11050844
rs1854831
rs10515801
rs4550532
rs10122087
rs6896797
rs16913603
rs7025950
rs28693426
rs10777884
rs62206371
rs75685325
rs17257113
rs12215217
rs2796471
rs56387504
rs2423973
rs525306
rs78378254
rs12100212
rs6764575
rs78645889
rs6122447
rs12122866
rs62011452
rs4465002
rs77782351
rs4947627
rs10088698
rs1868049
rs6092564
rs9366027
rs17012321
rs589035
rs16977779
rs2617403
rs16907756
rs9350445
rs78624974
rs3764168
rs3850073
rs73301698
rs3784099
rs12658331
rs17029137
rs9541360
rs340842
rs73340026
rs9556368
rs74983589
rs10828679
rs10042857
rs146109388
rs7125248
rs9504130
rs62100982
rs758997
rs7687719
rs80058563
rs80184629
rs6078372
rs9307366
rs1889126
rs74699857
rs3734738
rs9584380
rs7952671
rs2830234
rs79344017
rs2383452
rs34432054
rs13399553
rs78246741
rs16864673
rs17216907
rs61347407
rs8028207
rs75698130
rs4798619
rs2065724
rs10075995
rs1893251
rs1418547
rs10500867
rs12655985
rs16929471
rs72792121
rs78543081
rs10215703
rs271344
rs6038724
rs10865448
rs72938905
rs17672785
rs742773
rs12337470
rs12633551
rs73648452
rs62237976
rs45615240
rs2991996
rs3738895
rs6752685
rs7245795
rs11240417
rs115425109
rs17630592
rs74370873
rs7459878
rs527430
rs797419
rs586497
rs4945154
rs3754908
rs2822612
snp_5_92931045
rs78969125
rs80003790
rs7646151
rs12982931
rs149407830
rs1405193
rs79219569
rs3822058
rs75595506
rs1719990
rs73524418
rs17615
rs62180182
rs2246145
rs17194140
rs3823418
rs11121710
rs79144226
rs77815020
rs2591459
rs2738701
rs7221007
rs4687665
rs17022640
rs66630020
rs61793992
rs78818824
rs3850395
rs778349
rs7048833
rs1500476
rs7246089
rs76782735
rs1427744
rs6874567
rs6695031
rs766228
rs55902319
rs17134853
rs16949707
rs4630806
rs17104406
rs274939
rs867540
rs75306649
rs2852659
rs468278
rs55841755
rs28513867
rs6506302
rs7686950
rs113183314
rs2174176
snp_10_113326774
rs9893497
rs78086140
rs10850571
rs61286201
rs111373435
rs2876788
rs11643127
rs9833781
rs10829757
rs73054165
rs2575632
rs13098631
rs6801891
rs1509634
rs3815884
rs74901110
rs736319
rs2412571
rs17420448
rs8051624
rs7091760
rs2455206
rs10906112
rs12079373
rs60739090
rs72816776
rs10979811
rs56746927
rs13171910
rs72704619
rs10956412
rs876364
rs2040840
rs682782
rs17690338
rs4735539
rs16886104
rs7212610
rs58230498
rs739501
rs546388
rs76253962
rs2603179
rs1966551
rs74723833
rs73421196
rs852556
rs78450846
rs7181032
rs35203191
rs56098110
rs9804372
rs6092218
rs62198480
rs17145738
rs2554423
rs73079263
rs28377615
rs78031279
rs12693581
rs1364820
rs117475030
rs10092214
rs12295244
rs77321458
rs588311
rs10188201
rs12713259
rs10926604
rs11161464
rs1538080
rs10927603
rs35252916
rs75167807
rs7084394
rs9540504
rs4749898
rs111947418
rs11980222
rs10638
rs138317336
rs2298873
rs9307573
rs950222
rs78783365
rs7632
rs10438200
rs17094014
rs16986558
rs4844437
rs75184948
rs9848966
rs1397142
rs11158066
rs55972290
rs117758491
snp_16_82630942
rs1978492
rs11056974
rs2270552
rs1467577
rs1388125
rs7874736
rs11252253
rs10508697
rs6585158
rs7121108
rs11577325
rs10246082
rs37234
rs76620321
rs7108623
rs61530785
rs12138349
rs59277920
rs9381797
rs10486419
rs10423680
rs16957215
rs60824210
rs7895100
rs58825446
rs1192658
rs4074279
rs1620708
rs55888645
rs9398693
rs17005351
rs76764586
rs16918595
rs2904912
rs73831719
rs6430340
rs4665223
rs73769251
rs17716310
rs4905290
rs4962511
rs66854378
rs78112219
rs11007187
rs72950670
rs200882497
rs73470877
rs6750752
rs7276615
rs7867099
rs7136572
rs1912619
rs9505372
rs10803473
rs17155745
rs4655595
rs12440310
rs17669929
rs34421577
rs77136116
rs3770191
rs3771900
rs3846640
rs11813725
rs7582708
rs12071017
rs10517052
rs3888059
rs7278759
rs8018929
rs1258732
rs2580414
rs2280401
rs9451488
rs2753879
rs9919763
rs9548760
rs1515886
rs2432742
rs35681117
rs10974395
rs75109302
rs73835005
rs10901197
rs5001165
snp_10_3819209
rs7789889
rs17135500
rs7853136
rs76022622
rs717817
rs17051329
rs9576663
rs7144083
rs116269992
rs7924076
rs888201
rs1942845
rs77720994
rs2272682
rs62252101
rs72710681
rs10860836
rs9307919
rs17504798
rs8064113
rs74467137
rs4969072
rs7543653
rs4274405
rs12607260
rs915224
rs11200442
rs7897301
rs9322119
rs1107137
rs60633889
rs2717236
rs1163550
rs141891152
rs9577224
rs7196850
rs11897803
rs77404705
rs28666962
rs4260026
rs10767629
rs12414821
rs55819302
rs72789635
rs195108
rs7658059
rs10105805
rs11096623
rs80346482
rs13280153
rs10998712
rs1196788
rs10169286
rs9511813
rs11158366
rs4457633
rs2122909
rs1561385
rs5758566
rs17251102
rs9924993
rs73356567
rs61988008
rs2255516
rs2708017
rs1400180
rs10220388
rs4448845
rs12963496
rs8102141
rs11690131
rs7015642
rs150874
rs8067246
rs7858160
rs10520228
rs66559434
rs77018845
rs200917685
rs111644372
rs7660673
rs75026163
rs145865076
rs41276154
rs80240058
rs580878
rs80159603
rs11930910
rs6572530
rs62526521
rs11057671
rs16893311
rs2217652
rs4811724
rs7632287
rs2706721
rs7039307
rs12337716
rs154116
rs10835823
rs9303599
rs1838506
rs3969864
rs2598501
rs17026635
rs6548038
rs1773548
rs62208374
rs6434223
rs16914571
rs4667985
rs16853209
rs111329749
rs76745761
rs11740209
rs9690506
rs75934318
rs10763381
rs1577406
rs293061
rs74850376
rs8011404
rs77738095
rs7627651
rs2182552
rs6896334
rs77358734
rs9784225
rs1543660
rs11133399
rs16894545
rs8050637
rs1560547
rs12642989
rs71604602
rs4727494
rs4946306
rs2325003
rs1857222
rs73242910
rs73346333
rs1000760
rs67947458
rs35056140
rs62512191
rs882753
rs12437675
rs7744
rs8033590
rs55779257
rs623264
rs11074900
rs17547641
rs17008041
rs35971812
rs11074593
rs2357574
rs7253509
rs117255031
rs79770133
rs75018604
rs2722606
rs8089251
rs13014284
rs55905172
rs12434830
rs2617016
rs7021386
rs2705141
rs10781086
rs1368610
rs2035954
rs5769941
rs17762687
rs12439313
rs2505082
rs140573710
rs12765721
rs77863077
rs9596012
rs10496137
rs726666
rs7632489
rs581015
rs72839261
rs113130447
rs6871834
rs13056425
rs872515
rs3815305
rs9738216
rs79284665
rs7039884
rs13424817
rs75043545
rs13359925
rs17018549
rs741393
rs3821021
rs62159533
rs74498077
rs75520805
rs2057805
rs74618431
rs60199461
rs72975873
rs6596020
rs61939680
rs35714790
rs9332066
rs1452222
rs7259567
rs114476366
rs6456558
rs2423289
rs10507385
rs2206279
rs2390551
rs77055759
rs56287302
rs12567122
rs140178413
rs13024502
rs1509649
rs870738
rs17745116
rs76759519
rs2325251
rs950667
rs17175003
rs1428969
rs75023412
rs116845285
rs17025395
rs12267414
rs183510083
rs2278392
rs9551271
rs1010627
rs60853399
rs76665137
rs7940871
rs117058343
rs12521681
rs2559074
rs1568603
rs34722608
rs16983859
rs17129453
rs1352189
rs6689187
rs60896928
rs16933346
rs13389168
rs5003345
rs12450255
rs403961
rs2979748
rs12487768
rs4403652
rs7018554
rs12478448
rs2500257
rs1560723
rs11037217
rs304111
rs7248012
rs9497380
rs12492103
rs6133278
rs11692441
rs17046693
rs13066356
rs7853633
rs7100703
rs58240867
rs7146277
rs2143904
rs7942833
rs2225718
rs11644737
rs12317689
rs78277436
rs10468737
rs80154566
rs2004316
rs415066
rs11028585
rs59661894
rs3777887
rs4441369
rs1447056
rs12777509
rs2113552
rs729084
rs72800245
rs2394828
rs2576740
rs73413842
rs34650262
rs4964254
rs7178880
rs3989963
rs10501863
rs79871547
rs952912
rs12628573
rs1541343
rs1937677
rs868733
rs1568278
rs74728301
rs1994097
rs11752352
rs6994666
rs1691943
rs56750060
rs16831319
rs12784517
rs17034152
rs17463828
rs3111089
rs13137452
rs9422807
rs7812977
rs6000349
rs17155075
rs638167
rs11931325
rs17401103
rs1004248
rs73098670
rs80076853
rs6501538
rs6986356
rs12129555
rs4950979
rs9913923
rs77647440
rs193334
rs11664734
rs16844640
rs4416197
rs6954965
rs6888707
rs74636649
rs1218450
rs59482256
rs11237658
rs10498923
rs79807610
rs4932383
rs4977886
rs17774118
rs2716900
rs80183135
rs1994820
rs117488886
rs7949505
rs12496438
rs74038427
rs11779658
rs10494908
rs9384598
rs13115546
rs2294970
rs486366
rs7552832
rs16933735
rs79151161
rs520583
rs60597389
rs795943
rs10854115
rs16864038
rs10230125
rs2166336
rs6564143
rs1995993
rs11243123
rs16932458
rs10419971
rs75701478
rs10145101
rs12355285
rs6800400
rs3889461
rs9616997
rs10773689
rs10742829
rs7144520
rs35904515
rs3751248
rs7219984
rs11125053
rs16971950
rs76603137
rs4238821
rs9464933
rs7405806
rs60135092
rs16886818
rs9773681
rs28629267
rs71481974
rs73160541
rs17028609
rs75283416
rs797355
rs2048849
rs11651542
rs74062573
rs12640858
rs912508
rs76103392
rs79085548
rs75804107
rs963766
rs61854099
rs317894
rs1842563
rs4443296
rs994604
rs75109037
rs12261772
rs34347505
rs1418170
rs58086506
rs1220562
rs4733267
rs11038470
rs1437253
rs17242669
rs55650428
rs4345522
rs116635711
rs12905514
rs41871
rs73944430
rs7903999
rs3113985
rs2798060
rs12005074
rs7849613
rs9904847
rs1359190
rs13026764
rs75365263
rs10979880
rs1308020
rs16830177
rs11071592
rs16875818
rs62119613
rs34905250
rs6498646
rs80169703
rs319812
rs11914380
rs7623286
rs926008
rs7279062
rs10983616
rs685927
rs12931685
rs12197244
rs74055926
rs1643026
rs7900024
rs7750533
rs11750958
rs80266057
rs6024396
rs10864791
rs11915635
rs75395822
rs217034
rs11536406
rs1563452
rs7551249
rs2803266
rs214024
rs2495478
rs7017417
rs2235175
rs2053394
rs2420993
rs17086794
rs2345016
rs8098413
rs79788418
rs938519
rs42756
rs2075944
rs114305746
rs28616692
rs78195252
rs3751336
rs6692016
rs6709865
rs719247
rs57140654
rs7337566
rs7321188
rs6844935
rs1440172
rs4505629
rs12002175
rs76178749
rs918140
rs10159595
rs17109156
rs57977212
rs4559325
rs79037483
rs10510975
rs9590592
rs72607185
rs4780324
rs12890794
rs1519765
rs72902130
rs35591965
rs10282751
rs129985
rs2963858
rs16956611
rs4622594
rs72724364
rs74033482
rs983826
rs56011820
rs6034316
rs4120665
rs75699296
rs356418
rs9544233
rs4889484
rs72739169
rs12438950
rs17826037
rs61239538
rs9394730
rs11206814
rs73193617
rs276968
rs9464432
rs55729932
rs118071947
rs138711453
rs2701285
rs2237143
rs1857940
rs11921463
rs17059082
rs115679970
rs8032009
rs12831519
rs117186619
rs7184407
rs7830611
rs13067009
rs10985337
rs10088893
rs79190717
rs28438835
rs1408986
rs6039504
rs4683606
rs6882304
rs4753546
rs17098718
rs79949434
rs3103655
rs7499707
rs13097148
rs72862209
rs56188925
rs4596917
rs6976012
rs2071917
rs12489235
rs7550378
rs4876698
rs2291335
rs2235099
rs35614049
rs73109430
rs74461623
rs10748020
rs7334245
rs7505866
rs4321736
rs11264326
rs13047628
rs1991506
rs67772489
rs80059386
rs12138007
rs59585128
rs2220182
rs2237721
rs10496826
rs383884
rs9614509
rs182103285
rs1531643
rs73535543
rs6675409
rs900534
rs1849692
rs3807636
rs6133208
rs78140818
rs16963225
rs4760470
rs9550218
rs10140799
rs75803211
rs12572044
rs4795825
rs55983770
rs2995925
rs12510546
rs537969
rs12686505
rs9568414
rs4912800
rs572118
rs12483584
rs73073137
rs11142900
rs11749816
rs2551156
rs2074686
rs75516000
rs2845837
rs4233325
rs432070
rs77660681
rs9478466
rs239805
rs283003
rs17004830
rs2967165
rs58571982
rs2373913
rs10958016
rs8031453
rs62265862
rs7968564
rs34270460
rs2269653
rs6798380
rs12912236
rs62169890
rs4502308
rs73664359
rs76790575
rs61753889
rs77374515
rs920145
rs4147037
rs7099976
rs10978431
rs78038233
rs10998951
rs78594246
rs1215676
rs6925687
rs79223572
rs7315435
rs6954566
rs864643
rs12226676
rs7907856
rs62245707
rs981554
rs1393385
rs1888344
rs1824683
rs17796870
rs1153508
rs74644516
rs11846290
rs149105732
rs76514939
rs1043898
rs10810939
rs334149
rs259942
rs10927556
rs55908862
rs750829
rs170359
rs115880606
rs7231324
rs4366936
rs5750477
rs10502095
rs56870756
rs12408584
rs4415320
rs12814199
rs7180973
rs6065682
rs2972400
rs3784820
rs2039448
rs3755438
rs77849903
rs2148373
rs80247740
rs9310646
rs62550573
rs9287369
rs2271293
rs11846666
rs62231447
rs56814127
rs12817539
rs56817014
rs513207
rs10811141
rs1304396
rs75155305
rs11891563
rs6109632
rs2621179
rs11645677
rs12617251
rs2862615
rs75150292
rs4686597
rs7754986
rs73059497
rs17396809
rs260366
rs35156653
rs4831100
rs13354210
rs1452077
rs325781
rs502937
rs78135726
rs28689552
rs836970
rs74044231
rs10514388
rs1796308
rs73239823
rs7123194
rs429937
rs56717053
rs12717112
rs251560
rs4834340
rs7929725
rs304887
rs10134199
rs12103453
rs10892771
rs17170021
rs6964666
rs6004810
rs6063003
rs34424078
rs140401504
Affx-31944281
rs7651441
rs11651947
rs12189677
rs2304651
rs1190871
rs76774904
rs9846718
rs11888087
rs686861
rs500095
rs114585412
rs80104422
rs77647095
rs74124209
rs77476488
rs9294075
rs977910
rs1031062
rs12811312
rs6467327
rs28719691
rs12425038
rs9586032
rs58421809
rs1471056
rs6789808
rs7572196
rs9587185
rs16912
rs74727741
rs4659378
rs6748417
rs11649086
rs12504036
rs61869255
rs3749534
rs12648816
rs13206229
rs16946959
rs7760326
rs6827314
rs116854759
rs928293
rs2322490
rs2312209
rs1570431
rs3753297
rs60453234
rs8065080
rs77804772
rs1340065
rs7040712
rs2908912
rs864916
Affx-27721785
rs732523
rs7203966
rs7094165
rs12461965
rs12361084
rs74470359
rs478750
rs7324935
rs117558518
rs10904934
rs66833762
rs73049676
rs10500459
rs12611086
rs1805970
rs28715698
rs10980174
rs2553324
rs59636225
rs633915
rs7808314
rs28496178
rs147863270
rs993806
rs17720930
rs75816996
rs1558766
rs17147644
rs8040940
rs11693332
rs78568696
rs6772576
rs6488950
rs9592036
rs68113517
rs4504312
rs1206773
rs11776162
rs72836615
rs4937657
rs77029012
rs62044532
rs73153435
rs7549840
rs4352066
rs2251212
rs10915958
rs13292980
rs55700540
rs12679510
rs4752297
rs10072634
rs1944685
rs7799481
rs3888882
rs6765312
rs602067
rs16936222
rs2576258
rs72614453
rs2710322
rs77189313
rs7563904
rs6498970
rs1514051
rs672538
rs17010279
rs17385754
rs59156608
rs56743893
rs75263033
rs11779443
rs976469
rs12444019
rs2288331
rs4922798
rs2303068
rs34537749
rs8032832
rs1470263
rs72762257
rs11933465
rs9332392
rs6801666
rs73544629
rs57531660
rs1491224
rs7795595
rs13149511
rs75444287
rs16896944
rs59672032
rs2429386
rs73787353
rs3766936
rs2172010
rs9929107
rs80278469
rs2107172
rs4688382
rs7946986
rs11162519
rs60162554
rs11104727
rs7783022
rs9474715
rs1817557
rs62126625
rs16941002
rs75052461
rs12716853
rs4897370
rs233033
rs7793301
rs141905209
rs6898001
rs12694574
rs7241068
rs4646383
rs9550464
rs881122
rs74889958
rs571259
rs16837454
rs1331169
rs940666
rs74014275
rs144130656
rs114553842
rs74091752
rs12871057
rs72680467
rs17254441
rs6437796
rs13020974
rs4098844
rs7811054
rs2248524
rs8139657
rs72735758
rs12506004
rs56237127
rs9398655
rs10793557
rs3848101
rs75177512
rs58867911
rs11780241
rs17115056
rs17416419
rs6114564
rs9876
rs73993607
rs568319
rs6830850
rs2811757
rs2520511
rs59839663
rs77696704
rs10498286
rs16867713
rs76532991
rs78784619
rs77434895
rs9387685
rs1028152
rs34150072
rs9996250
rs1491493
rs79933110
rs2978048
rs73946588
rs3862134
rs558
rs788727
rs17044332
rs2662924
rs4902768
rs1773781
rs10506806
rs1656922
rs6785858
rs7152121
rs117086639
rs58559291
Affx-10980243
rs74109531
rs182495227
rs130032
rs7863810
rs28580213
rs11129505
rs77091168
rs11686995
rs7739878
rs4254986
rs62231477
rs16907736
rs56267681
rs3013239
rs1031881
rs6090797
rs17609576
rs392620
rs10053948
rs7859220
rs62282046
rs665249
rs62029266
rs75010930
rs2285337
rs9850235
rs1439887
rs56155090
rs61958463
rs68194020
rs921465
rs62424874
rs73425545
rs75904749
rs6006250
rs6737194
rs8103882
rs9466823
rs73609607
rs6080311
rs737384
rs4235064
rs11106055
rs9370108
rs7827456
rs9380597
rs11045913
rs60373811
rs1436843
rs1379712
rs7032541
rs2523011
rs75419852
rs11696821
rs78940379
rs35193163
rs66753743
rs2300259
rs7558470
rs2706826
rs4751791
rs12120746
rs8107819
rs80200174
rs67682053
rs6766822
rs7547946
rs72667119
rs9549023
rs1706812
rs117362132
rs11730030
rs10496660
rs1810574
rs11935773
rs1566556
rs959827
rs797913
rs117727789
rs17162261
rs4786232
rs28429799
rs7074180
rs16944009
rs2714342
rs5019069
rs10980035
rs142612297
rs3779210
rs6534066
rs59491673
rs2221511
rs960501
rs12780186
rs74074991
rs377394
rs9559771
rs11771591
rs618393
rs10927088
rs12717662
rs17512592
rs7802263
rs35957099
rs7811716
rs908639
rs73042282
rs1486537
rs1555033
rs73336294
rs4631056
rs2022585
rs925779
rs11764165
rs11684514
rs35969324
rs72648071
rs7713865
rs77344347
rs4953204
rs16868198
rs1222265
rs557590
rs67704900
rs73882621
rs6855349
rs16883229
rs73415326
rs310443
rs4823108
rs17329096
rs1402748
rs2904503
rs6993646
rs12477825
rs80111580
rs2281646
rs62038317
rs60354242
rs17374716
rs16987941
rs2834136
rs62462789
rs12464308
rs898370
rs114324107
rs17017010
rs2607524
rs2622628
rs7508907
rs79785052
rs10750584
rs12308688
rs11113797
rs4661578
rs57184029
rs35654535
rs12040273
rs2835202
rs3337
rs7251155
rs17788227
rs78692655
rs1757310
rs4582112
rs257315
rs7743729
rs7262936
rs12088135
rs1252130
rs73179360
rs1781655
rs10445953
rs142920205
rs118184515
rs7200824
rs12169215
rs10938307
rs12786502
rs2862573
rs7711001
rs208964
rs116633539
rs4624908
rs12302344
rs56055056
rs10212032
rs17051350
rs923531
rs10199504
rs7842565
rs7200467
rs73867360
rs17024393
rs10508649
rs1585179
rs200713105
rs113371383
rs7715886
rs12493083
rs862242
rs1369823
rs11252263
rs74437967
rs10841717
rs1032682
rs2073860
rs74174363
rs116999775
rs73119717
rs62232949
rs7192960
rs2158039
rs4823417
rs17804233
rs1982659
rs74714727
rs10142804
rs938287
rs3784556
rs2054917
rs10970426
rs116978714
rs942611
rs34638
rs113884722
rs35441718
rs3935210
rs12056647
rs57187655
rs7648959
rs965913
rs775728
rs10832169
rs166652
rs77349614
rs73066480
rs2295115
rs13321432
rs7562626
rs2829784
rs3847343
rs10140525
rs8056002
rs6953439
rs72776352
rs35962270
rs10763686
rs73949304
rs13440340
rs10869048
rs4822454
rs6816499
rs6975837
rs17162762
rs7907629
rs4846997
rs10753233
rs3786793
rs7001973
rs4846939
rs17765575
rs4658101
rs2194942
rs67560348
rs10232364
rs117898873
rs79496258
rs16972039
rs2609479
rs3916092
rs1112922
rs2799013
rs1112041
rs702604
rs2711617
rs950528
rs6831348
rs1487018
rs476653
rs1332837
rs17834282
rs235150
rs1245567
rs4401747
rs9317583
rs4570167
rs17221107
rs2918091
rs513529
rs4345993
rs9506746
rs8092741
rs12499585
rs6573251
rs11675968
rs75252959
rs685456
rs7101870
rs1288160
rs56307429
rs72676539
rs72825224
rs79616243
rs3181118
rs17067206
rs73548308
rs6049311
rs11251144
rs17512962
rs4814474
rs35645427
rs2633335
rs76350778
rs6438995
rs76045368
rs7943048
rs10251934
rs74068622
rs911451
rs79847811
rs72801145
rs2224878
rs270002
rs667897
rs508696
rs3743473
rs11655237
rs79511507
rs3109943
rs62020884
rs894781
rs821529
rs11871806
rs9571782
rs3863719
rs9965930
rs3811445
rs77502006
rs55690263
rs6571516
rs10258334
rs79096793
rs10235185
rs6489230
rs846198
rs79856590
rs55881964
rs35004194
rs4746725
rs17115699
rs1338960
rs72831905
rs10489305
rs7439492
rs7976958
rs12524545
rs11130013
rs10741991
rs11087924
rs11987094
rs1034805
rs6758090
rs17398435
rs16886783
rs34198475
rs68169458
rs114316800
rs9442372
rs55795536
rs6851717
rs7934630
rs198890
rs10088894
rs73645130
rs10184043
rs56279013
rs17157704
rs292585
rs814216
rs7519176
rs1532877
rs7090799
rs73445350
rs7537876
rs9473562
rs10899923
rs56369738
rs73156176
rs78481568
rs4360097
rs3943928
rs4439599
rs75220499
rs9809078
rs6588505
rs141647926
rs12360285
rs6048141
rs35698021
rs28722144
rs931504
rs35699874
rs4794298
rs506296
rs10109500
rs62540758
rs600411
rs17097840
rs1322884
rs12064424
rs2850799
rs16859863
rs6580649
rs4927033
rs56380697
rs851369
rs74786238
rs2736587
rs6843673
rs9810011
rs73087119
rs75337292
rs459675
rs80305221
rs2277326
rs113385533
rs12678791
rs11135094
rs4903545
rs176766
rs655405
rs1997189
rs74918392
rs77348597
rs7333778
rs75574651
rs77515341
rs4016246
rs1025765
rs11744370
rs11714849
rs2303378
rs2476970
rs61414324
rs6596139
rs10488770
rs7123473
rs2299129
rs2817009
rs7690479
rs12553996
rs1321991
rs6820354
rs74706913
rs1542032
rs17737688
rs2178175
rs7279356
rs114043073
rs391744
rs17047552
rs4814489
rs9524874
rs12611771
rs76258236
rs1499667
rs17652287
rs4864553
rs12517169
rs13147152
rs62259773
rs16825888
rs13297267
rs8035972
rs1535873
rs264374
rs839050
rs6456970
rs2448031
rs11188631
rs285027
rs334578
rs1329088
rs1404064
rs2978053
rs385455
rs6029171
rs58965488
rs6037029
rs10779526
rs17598832
rs10172421
rs76116265
rs360505
rs113186993
rs2247622
rs75473514
rs2104856
rs878745
rs10778122
rs4843748
rs4528602
rs2040519
rs75935167
rs9944265
rs1818193
rs61323851
rs438599
rs632326
rs61655746
rs7524184
rs74793891
rs1905582
rs77555706
rs73774115
rs546062
rs10236653
rs77026976
rs58888033
rs75122900
rs10511482
rs4675285
rs6457799
rs9306484
rs1684534
rs928923
rs9913028
rs78752776
rs10804471
rs6677532
rs1381685
rs6043616
rs1511445
rs56115326
rs2227980
rs2125427
rs6737424
rs10193883
rs10870140
rs78262343
rs9285375
rs9311026
rs6745046
rs756629
rs2039795
rs6789195
rs117394734
rs10824502
rs6495924
rs10131928
rs78524179
rs12673764
rs9993410
rs585994
rs2811880
rs8049811
rs7300300
rs12608025
rs11694318
rs9321085
rs7580915
rs76890570
rs117592913
rs4508917
rs76837213
rs76340950
rs4483395
rs10504736
rs76443304
rs77391133
rs10848840
rs6990263
rs7163331
rs28711324
rs2833457
rs16840013
rs11869642
rs2237623
rs1862720
rs4895540
rs1338458
rs9597539
rs74142458
rs1910499
rs75552878
rs28514815
rs56398195
rs16851568
Affx-34326975
rs1331864
rs77842618
rs7722854
rs1917355
rs11740746
rs73888033
rs13266189
rs581878
rs12888666
rs10509235
rs12428416
rs10908648
rs10489532
rs116951515
rs484930
rs921024
rs3890352
rs142626359
rs8021873
rs10223765
rs9896679
rs9976798
rs13115031
rs1984219
rs9318554
rs9646082
rs1800562
rs6135569
rs28551751
rs216609
rs73780647
rs73597754
rs946322
rs11706832
rs17141849
rs7559638
rs148791377
rs9599095
rs7587218
rs62251537
rs11062309
rs9390057
rs4074069
rs112607810
rs4782792
rs1481374
rs60536605
rs1015887
rs5748243
rs60764414
rs17028867
rs917056
rs1560488
rs4515967
rs2841564
rs60065529
rs73201114
rs10511342
rs56979548
rs11110939
rs115093084
rs8176026
rs62505276
rs58485748
rs2147535
rs17132484
rs35812502
rs12810598
rs62167443
rs11129801
rs8054496
rs7044500
rs7284268
rs1716741
rs75315882
rs17099637
rs17598579
rs11257695
rs6987013
rs78890231
rs1467038
rs6039549
rs1940125
snp_5_70921768
rs1535963
rs76860869
rs7332819
rs2884515
rs9859079
rs11212770
rs114888091
rs17021325
rs12497322
rs2072253
rs6590661
rs630685
rs79062733
rs7548668
rs16823967
rs974753
rs10987236
rs7355533
rs6569455
rs1361437
rs62407566
rs9908408
rs34351869
rs950761
rs10075853
rs2331107
rs6122179
rs2300599
rs1837372
rs116285139
rs6069013
rs79538805
rs821644
rs1017078
rs2306160
rs17639812
rs4619068
rs7310300
rs7922996
rs1792325
rs75988127
rs17084248
rs2164402
rs77981494
rs1902624
rs77725555
rs6606
rs2305618
rs116059748
rs76631661
rs142709838
rs11899797
rs291289
rs1899430
rs17064017
rs76654266
rs79286895
rs7997035
rs10219048
rs16978500
rs10985552
rs6695632
rs2040432
rs67053545
rs73679903
rs12426095
rs4777589
rs117520321
rs17100058
rs200791
rs241166
rs16921547
rs11831881
rs2323308
rs9305614
rs10769040
rs16884060
rs61125748
rs2738281
rs6828005
rs2886105
rs7985270
rs41302725
rs6822305
rs2031991
rs56016223
rs630905
rs17034377
rs35178230
rs10515134
rs72748025
rs4880034
rs10118587
rs1791698
rs7298566
rs965959
rs11589363
rs7214100
rs16937127
rs16855659
rs13000483
rs12665285
rs59469539
rs9357342
rs57270045
rs4740158
rs2974217
rs1418194
rs35809865
rs11841227
rs11610993
rs9308914
rs9369675
rs1573023
rs10902963
rs7664638
rs10758073
rs74954435
rs9860826
rs4645400
rs6875257
rs4816164
rs116708587
rs1998560
rs936111
rs357542
rs1897477
rs76971433
rs6493469
rs80059114
rs1408817
rs3792782
rs1828416
rs76655669
rs7689850
rs7685486
rs3955072
rs62018783
rs17010377
rs73842406
rs79473513
rs13112398
rs34585813
rs7925747
rs2745440
rs13319047
rs7515164
rs9355506
rs4236035
rs60770406
rs2478288
rs3732208
rs13332634
rs2768287
rs115076372
rs10847085
rs11582684
rs1241598
rs73897481
rs35093120
rs9651762
rs67055507
rs11098598
rs1502105
rs11007331
rs8093282
rs2420690
rs2391784
rs2328470
rs6720565
rs72715376
rs58530146
rs744451
rs17008806
rs17566251
rs6574036
rs7918244
rs2798262
rs6580586
rs1318560
rs78373423
rs7135080
rs1551571
rs58524401
rs11900792
rs8058168
rs625033
rs6536374
rs4782593
rs12994104
rs2819842
rs73358821
rs6531490
rs75653391
rs11922170
rs78486606
rs4714520
rs1128882
rs6997125
rs59755566
rs1910503
rs77887182
rs11598566
rs225884
rs7807608
rs557657
rs7616317
rs11183354
rs1820258
rs2160052
rs112567832
rs78082518
rs56816769
rs4792038
rs7025
rs12685339
rs2118181
rs11258324
rs1860755
rs12429982
rs4635285
rs9674367
rs1965079
rs2227513
rs9300679
rs4413531
rs117960814
rs35991105
rs12376615
rs35297449
rs1850508
rs11163195
rs2057465
rs10146997
rs75469036
rs1392259
rs16929324
rs75632240
rs11232369
rs2057000
rs11174030
rs4658765
rs17171805
rs2661575
rs9957463
rs6591849
rs6697794
rs1926452
rs73192842
rs74151271
rs7715946
rs11058789
rs4527172
rs2382817
rs10956755
rs58117374
rs4086701
rs10745580
rs1202389
rs1518874
rs117351731
rs12344604
rs1476609
rs67108352
rs9321662
rs4240386
rs2997714
rs768989
rs4832768
rs2336128
rs75428786
rs2232422
rs60640103
rs7721447
rs10504696
rs4933027
rs7831541
rs4686917
rs9313092
rs1566571
rs610794
rs377892
rs7381
rs17731621
rs4141232
rs9602888
rs3105186
rs12565468
rs11682290
rs8012147
rs6815398
rs72743579
rs7206753
rs2919742
rs4512362
rs17073623
rs16823888
rs7318931
rs73126142
rs1425087
rs9811858
rs17234214
rs76668302
rs12567517
rs61390179
rs57302746
rs76930258
rs17059757
rs2526044
rs17458775
rs2332496
rs16862337
rs10512485
rs2216068
rs16854617
rs112542291
rs2835795
rs35612858
rs73526086
rs2288487
rs12628833
rs57741805
rs11196331
rs7600852
rs35279564
rs80058309
rs73991655
rs10477457
rs11000772
rs11770543
rs73290315
rs35789224
rs2442577
rs56150366
rs278821
rs40280
rs35584857
rs1915960
rs877524
rs2729712
rs157939
rs1878298
rs12433104
rs62210256
rs66967451
rs6100726
rs12651766
rs113420333
rs7545397
rs12478642
rs78672001
rs1419111
rs17127930
rs36105509
rs11000277
rs2972011
rs12652219
rs56305006
rs11033072
rs12915069
rs4901727
rs1160720
rs80330485
rs13066699
rs17617068
rs117255293
rs71487596
rs1421536
rs17015738
rs147606383
rs1427776
rs7940719
rs382285
rs115765031
rs2949938
rs1204292
rs17731716
rs114659428
rs913763
rs941139
rs9319648
rs1651107
rs79057348
rs75986630
rs62023032
rs9788582
rs147691191
rs4714161
rs75533078
rs3025986
rs12792462
rs433410
rs11037107
rs16865721
rs6829925
rs7009914
rs176510
rs12781823
rs10988625
rs929682
rs42711
rs77684175
rs12252802
rs2996076
rs58624812
rs28519621
rs4376047
rs11655380
rs80091420
rs10811961
rs59700876
rs2518022
rs1415483
rs1180940
rs12197948
rs1549755
rs61939511
rs79572970
rs74507554
rs34259685
rs1108840
rs7735782
rs12077994
rs7528237
rs9929566
rs13336228
rs142423352
rs6973707
rs12462745
rs16823060
rs17044597
rs76442697
rs4284079
rs74558706
rs2709631
rs4568657
rs74624451
rs9416598
rs79969105
rs4806037
rs9293858
rs3770782
rs7966869
rs17220752
rs12442998
rs73171075
rs11847999
rs6872709
rs72651255
rs17126931
rs2349250
rs2656819
rs1800902
rs192218
rs4797124
rs1660881
rs198174
rs7533282
rs73726041
rs1841248
rs62391355
rs920705
rs2181227
rs4650511
rs56155948
rs352013
rs6959382
rs140682999
rs3800282
rs10515787
rs7175208
rs79356064
rs7175900
rs2239580
rs682434
rs71507695
rs2965624
rs73148567
rs73194437
rs75644016
rs75105804
rs9513543
rs4740678
rs62368004
rs13423991
rs3759895
rs35141186
rs1716714
rs7151528
rs2132870
rs6599244
rs6828945
rs71601852
rs6733711
rs36214438
rs6140909
rs9310490
rs35431204
rs4887549
rs256563
rs10045391
rs17653429
rs11619623
rs7107058
rs11945884
rs2302367
rs4797183
rs73743310
rs78334628
rs2423441
rs11110622
rs17098131
rs116956085
rs2445289
rs4520237
rs12676783
rs10134091
rs661459
rs77911157
rs67165482
rs8017456
rs12636725
rs12036832
rs7462727
rs34707117
rs281968
rs7955309
rs373880
rs78096974
rs35799995
rs6943425
rs6925906
rs12508361
rs55990308
rs78726606
rs4776752
rs3769421
rs3104883
rs12673989
rs61976139
rs1323067
rs5752899
rs10485775
rs7798910
rs215990
rs16889946
rs729822
rs7632908
rs2204088
rs10508463
rs1865051
rs77189050
rs34542129
rs117079474
rs1891523
rs12606611
rs10957162
rs1317557
rs73117177
rs78951435
rs17435983
rs78209434
rs78586556
rs1023514
rs12318330
rs724811
rs6700379
rs851800
rs17125773
rs7425093
rs10507270
rs4839217
rs1862462
rs8137
rs2774960
rs2397965
rs79539290
rs33470
rs36018820
rs77925736
rs12903449
rs12115097
rs158120
rs4845669
rs2378023
rs1109509
rs74820342
rs117479691
rs4625581
rs12059322
rs4149867
rs68158332
rs12736367
rs2159542
rs79948128
rs5013916
rs4473253
rs3920533
rs79263445
rs1496679
rs73120754
rs4797212
rs7835355
rs12822596
rs10070865
rs3890820
rs12197419
rs73376417
rs11145434
rs62299961
rs4737263
rs1027347
rs10819400
rs142674333
rs1883245
rs857848
rs62090596
rs10134036
rs75822628
rs12967480
rs17715789
rs3098554
rs74208315
rs281843
rs7174065
rs12153218
rs78553728
rs6783482
rs675333
rs17415112
rs76395270
rs1473729
rs10737406
rs10434713
rs59921549
rs898670
rs2631971
rs10513376
rs73028866
rs1370459
rs62437906
rs7083443
rs75954542
rs11965495
rs12457013
rs1374870
rs72617295
rs2283064
rs2180913
rs363696
rs9551588
rs7616795
rs17026526
rs2899903
rs17088617
rs7650313
rs62183956
rs1482556
rs143448644
rs997153
rs504505
rs10837679
rs13133779
rs7685697
rs77470526
rs1382203
rs11954515
rs1892432
rs116903814
rs77485632
rs79651329
rs11136525
rs10967298
rs73138774
rs13303344
rs6496365
rs7728156
rs73990618
rs3759446
rs13106598
rs17732573
rs11004121
rs6520011
rs13354091
rs2179043
rs2924634
rs4837460
rs2300710
rs155579
rs4294976
rs9840210
rs4670035
rs12524154
rs9546218
rs7157765
rs56817932
rs1145144
rs7134360
rs113267636
rs315531
rs75174606
rs4713817
rs3003137
rs1377390
rs4799737
rs41319048
rs138695
rs9655062
rs75719300
rs76386504
rs74143634
rs12203834
rs4810049
rs736437
rs7655691
rs12546329
rs12003722
rs4379352
rs2018494
rs10459872
rs73937720
rs6440565
rs76362637
rs1867008
rs10810642
rs1936641
rs77379076
rs34991792
rs301289
rs77935075
rs9847008
rs563275
rs1524291
rs144572512
rs9608719
rs116043813
rs706843
rs12552765
rs11950832
rs78349743
rs73164501
rs286444
rs12313253
rs79531545
rs57885921
rs6468225
rs6016697
rs8182215
rs6882718
rs34832651
rs3790217
rs74011385
rs7666953
rs12354779
rs2060131
rs16988292
rs7552323
rs76490611
rs4888184
rs17723364
rs71613527
rs78873545
rs12640246
rs7001325
rs2392452
rs4339853
rs7186481
rs10510925
rs28611785
rs2408654
rs76100237
rs9637955
rs17037665
rs12336168
rs11731267
rs28631353
rs3741786
rs2662940
rs1549497
rs35896550
rs61978703
rs10230846
rs73147122
rs71439538
rs1261070
rs1158724
rs4869989
rs36108981
rs76850968
rs4703871
rs9948794
rs80293232
rs12408989
rs7752042
rs6909915
rs12221344
rs1005948
rs77924965
rs787698
rs12581428
rs28412991
rs2920240
rs12349102
rs74333189
rs2425594
rs738806
rs1425595
rs17741087
rs7550851
rs422342
rs685245
rs76726171
rs4456603
rs7578840
rs566130
rs317614
rs12422912
rs8033375
rs12661846
rs10487780
rs1235288
rs116201316
rs74889270
rs12548687
rs67713007
rs10745747
rs78051765
rs74585447
rs34929244
rs6879124
rs12440796
rs76581333
rs80269622
rs9943068
rs1877771
rs73109180
rs7706775
rs112556953
rs77764849
rs10168740
rs7857754
rs34934697
rs67870012
rs10272952
rs16860683
rs17405547
rs9320396
rs7196226
rs115793931
rs2707915
rs13083993
rs12243848
rs6439517
rs72787437
rs6422702
rs4467384
rs2078165
rs2194294
rs2994320
rs334367
rs73001240
rs6008679
rs11829998
rs554427
rs11742154
rs6898683
rs17145111
rs7299319
rs72919445
rs2593748
rs11612443
rs16824965
rs11063326
rs56148168
rs58979036
rs1353040
rs1337557
rs4655108
rs1436261
rs80282973
rs7080582
rs3769503
rs58591880
rs74005914
rs730990
rs56226925
rs73678141
rs12487488
rs138831447
rs877700
rs6077511
rs973573
rs16953607
rs12049977
rs16920135
rs9949820
rs12663070
rs9978158
rs77487627
rs76332813
rs2185475
rs79346325
rs2512154
rs11120596
rs114374899
rs6679530
rs2451971
rs11074507
rs112259789
rs1471463
rs6436559
rs2305334
rs2581669
rs73871888
rs7728127
rs2267315
rs267902
rs218294
rs8052881
rs4298088
rs78739886
rs3123713
rs10513611
rs9293757
rs34696652
rs10760803
rs148626470
rs77579762
rs60203080
rs1227991
rs17034136
rs231500
rs1540402
rs471328
rs72948159
rs10161332
rs12101662
rs2292568
rs12002298
rs17121481
rs16985990
rs12477464
rs2474149
rs34080807
rs135615
rs1519590
rs73265112
rs11149930
rs75839271
rs857056
rs2520120
rs1631350
rs312171
rs3774339
rs12037314
rs2380437
rs10910907
rs12713456
rs11078825
rs75265985
rs73898597
rs1721418
rs12340663
rs12714552
rs16849277
rs2420506
rs12025009
rs385561
rs59038861
rs17369640
rs580200
rs61384879
rs146386019
rs9640116
rs227878
rs12275492
rs11539444
rs66571477
rs7749278
rs9854540
rs8051109
rs4410187
rs7071831
rs7111487
rs12801848
rs1952089
rs7172682
rs35249952
rs9362053
rs2600814
rs4143278
rs111611835
rs6455123
rs10234755
rs7718685
rs75595484
rs55652000
rs112477835
rs60511014
rs12928598
rs6132261
rs2229515
rs1011810
rs1884712
rs9872542
rs11603713
rs872461
rs76897964
rs56141226
rs6921413
rs73534771
rs7564986
rs214942
rs10277748
rs10510042
rs4907909
rs9297589
rs10829444
rs2325890
rs76757151
rs320368
rs57501143
rs73313508
rs12578446
rs74575511
rs7034992
rs704952
rs10188315
rs113452999
rs72622393
rs10034047
rs837001
rs38760
rs72872232
rs7181694
rs4329831
rs12451200
rs10920358
rs11264655
rs11080417
rs10509828
rs7849573
rs11789439
rs10449723
rs2581215
rs2047009
rs11119933
rs1000738
rs11981656
rs10790928
rs2233409
rs35731275
rs4142732
rs59242788
rs2289558
rs10915116
rs13414376
rs10808906
rs78156851
rs9918794
rs8071463
rs73008910
rs76942651
rs1884540
rs1202417
rs10876638
rs1560324
rs2511144
rs6992740
rs11625439
rs112498349
rs78683193
rs76710868
rs116874655
rs73483520
rs955626
rs12059560
rs4364717
rs1885553
rs16947943
rs10408143
rs10898069
rs1553626
rs714023
rs7632392
rs2823201
rs7352947
rs9829962
rs34222428
rs77020154
rs6986364
rs1079935
rs10984890
rs12439907
rs11730438
rs16830272
rs62248057
rs4866808
rs78629089
rs75072716
rs13253114
rs61777663
rs10075283
rs6585846
rs79964951
rs2588809
rs7863817
rs1425025
rs75482008
rs7151149
rs7950814
rs4652100
rs67813969
rs17828158
rs73707316
rs1359759
rs17667246
rs629146
rs12888047
rs117441478
rs947639
rs67657158
rs77155520
rs59679424
rs729360
rs1550111
rs2473347
rs6501495
rs9323489
rs57102611
rs9982906
rs16861826
rs56392704
rs77430383
rs138700
rs12188502
rs6882015
rs72625152
rs62060263
rs10497417
rs72694189
rs2407165
rs2099500
rs12596924
rs9841611
rs13395979
rs894487
rs10054821
rs79583867
rs8142245
rs13396071
rs6490555
rs2242533
rs58844217
snp_3_64580068
rs62383169
rs1186056
rs9874121
rs61828288
rs60752130
rs116089513
rs1213293
rs16841796
rs72611602
rs738379
rs927853
rs55742439
rs16979595
rs34545132
rs367507
rs9876006
rs10114938
rs4971768
rs8046893
rs7188674
rs7576791
rs11596382
rs12629399
rs8137058
rs78170500
rs10502588
rs6577245
rs2110060
rs936656
rs2830057
rs798978
rs7577491
rs11953600
rs57082678
rs10086336
rs11951689
rs8108699
rs71460325
rs73123043
rs9531522
rs4910755
rs9512374
rs118004374
rs1342441
rs1525752
rs13137301
rs8067346
rs4141663
rs1900158
rs265977
rs16875038
rs10499847
rs4564388
rs7254316
rs6850957
rs2715896
rs9644633
rs9300571
rs2418763
rs6766134
rs75731634
rs17131904
rs77687898
rs59378959
rs12957324
rs61092055
rs4965892
rs62488992
rs34732095
rs6877724
rs16968029
rs80021995
rs2810081
rs77695564
rs7513427
rs979775
rs75044419
rs704582
rs5750364
rs9613115
rs170098
rs1997254
rs117415094
rs7339292
rs6498290
rs2567968
rs1576621
rs603527
rs2269225
rs4475485
rs4664333
rs12414800
rs17001633
rs2600961
rs6808290
rs79942591
rs73902908
rs702206
rs11687198
rs73861831
rs56055594
rs77569221
rs10131258
rs2378383
rs1484332
rs139138106
rs10740092
rs17792562
rs17032545
rs1991320
rs2109088
rs9999510
rs7995153
rs2480699
rs1986626
rs1495778
rs16952999
rs11208504
rs117004378
rs2282561
rs9482605
rs7525535
rs2112704
rs7161898
rs4874137
rs6081295
rs2611229
rs12465936
rs876050
rs11837047
rs1627221
rs7738367
rs10892301
rs7088074
rs1854469
rs7719534
rs59920431
rs616656
rs1545951
rs17096145
rs2438142
rs4782445
rs2924943
rs3800124
rs11919703
rs4792752
rs10058324
rs17468022
rs10754914
rs73772100
rs12923319
rs4383921
rs6710811
rs74666461
rs606374
rs7912582
rs11886923
rs11611632
rs7668552
rs10269749
rs1945307
rs7210527
rs1076595
rs2675529
rs4758021
rs17331968
rs150701443
rs12206133
rs7313458
rs10490792
rs12324882
rs6558367
rs10514859
rs11579878
rs16893540
rs28378599
rs11107419
rs7913165
rs77603485
rs79176802
rs1860163
rs9499907
rs16843152
rs62505130
rs6834618
rs9503596
rs17029988
rs17130448
rs10098171
rs728447
rs17150713
rs925760
rs28900733
rs138738564
rs17109616
rs11000561
rs906640
rs17803780
rs249288
rs2788567
rs116494578
rs79061540
rs4933669
rs8881
rs4733569
rs75391988
rs41309643
rs10513115
rs3794186
rs6718955
rs8089445
rs12052565
rs6032741
rs16964488
rs4844863
rs7163402
rs307250
rs7293010
rs171110
rs2079719
rs7832447
rs12317201
rs17113009
rs13013693
rs2356640
rs3793060
rs4321335
rs6868331
rs117197365
rs62259982
rs11693339
rs1933500
rs2473664
rs76014281
rs8086538
rs16872902
rs74856158
rs5762305
rs79501592
rs17046063
rs56089807
rs78003783
rs61542493
rs10261339
rs13035656
rs28716672
rs74889864
rs1153956
rs10196469
rs1024599
rs10983184
rs6866231
rs4871415
rs1768190
rs34976699
rs73144264
rs1915215
rs73903017
rs2293671
rs12234118
rs11840396
rs6959361
rs11163349
rs28683000
rs3827057
Affx-27539575
rs79150196
rs59082194
rs75046016
rs12164643
rs115352051
rs180044
rs2625995
rs7914338
rs3825102
rs514739
rs7433008
rs1243612
rs2941369
rs10464406
rs11656775
rs4316552
rs498498
rs2224
rs209152
rs61959367
rs13426685
rs10162405
rs1216352
rs11640308
rs76514230
rs270457
rs876138
rs4833021
rs146283606
rs1621495
rs12417614
rs9842885
rs17055248
rs76460297
rs16901892
rs8017705
rs1474530
rs1644500
rs1922886
rs17357657
rs6696096
rs45542840
rs1430365
rs7236575
rs61950508
rs116992130
rs11911232
rs3934934
rs12757540
rs4800284
rs17074602
rs1919788
rs1731999
rs7973456
rs73272907
rs58940229
rs6112187
rs9607675
rs328008
rs6979345
rs318626
rs7893317
rs1451864
rs57506367
rs1250008
rs7606299
rs4757276
rs17706512
rs72761189
rs73904074
rs902829
rs13412714
rs10111363
rs294476
rs926144
rs10880764
rs78882924
rs17218441
rs181007790
rs11744098
rs7625781
rs9860865
rs6747014
rs865126
rs7206599
rs149050326
rs2833264
rs38392
rs12595967
rs73423911
rs10759842
rs2971565
rs4309859
rs12431874
rs28508240
rs4393271
rs11809007
rs943210
rs11887446
rs1917366
rs7971736
rs4643229
rs6542953
rs13180599
rs59433506
rs2672823
rs77912220
rs11139653
rs7754374
rs73286979
rs203443
rs6764999
rs7201144
rs17584140
rs10818467
rs12953602
rs61085597
rs56051308
rs10052062
rs77588345
rs6665580
rs489303
rs1050745
rs56974968
rs9545205
rs7164944
rs76509740
rs6035459
rs111505753
rs2052822
rs117402738
rs1939054
rs2483934
rs9859333
rs7121818
rs8041329
rs12578778
rs67017862
rs74429612
rs1027156
rs2381803
rs16845041
rs58897552
rs11235809
rs75290877
rs7852006
rs75000622
rs1422958
rs2712795
rs1002194
rs911412
rs17005389
rs35789579
rs13237819
rs1786783
rs1341578
rs56301254
rs35738901
rs8125901
rs12522737
rs12035411
rs78352986
rs6451599
rs7904481
rs2440414
rs2293085
rs9547439
rs4985649
rs62218712
rs77270166
rs17199452
rs1429256
rs8049750
rs4359180
rs57589361
rs61441724
rs789061
rs7939148
rs138052722
rs16884096
rs4264496
rs2954347
rs73496314
Affx-31207876
rs34987337
rs1517633
rs12189634
rs514517
rs17060063
rs74940393
rs2636748
rs779719
rs9829429
rs1732397
rs882842
rs34503294
rs2387405
rs4505390
rs73674115
rs28670976
rs9654223
rs848605
rs559014
rs60445552
rs7898776
rs9371971
rs281508
rs74995113
rs837531
rs17531511
rs34971432
rs12665239
rs826044
rs10476044
rs1888252
rs74878633
rs6735491
rs12694814
rs11807486
rs13325083
rs78577778
rs2259832
rs12408171
rs2072934
rs4279905
rs7599717
rs76009113
rs7780368
rs74396039
rs10040104
rs7906564
rs13432170
rs4142520
rs6004442
rs11199375
rs72909001
rs28574694
rs12357272
rs235986
rs4371096
rs72829487
rs12468217
rs2328271
rs1349500
rs718241
rs10495528
rs56211500
rs185856647
rs916213
rs7546260
rs1932604
rs2604271
rs6100874
rs7231656
rs3802907
rs4289018
rs149812004
rs6592046
rs479991
rs55903312
rs61748896
rs11921067
rs6482863
rs79893740
rs7726759
rs58725335
rs73192981
rs79992638
rs10459879
rs10763343
rs16845211
rs6739469
rs6032881
rs10903239
rs9579787
rs7952644
rs3761906
rs6867140
rs12297354
rs7435037
rs14976
rs2169692
rs2377381
rs7779283
rs11926404
rs2190535
snp_17_74560953
rs73210699
rs9816505
rs12144778
rs6813346
rs2287050
rs12194122
rs75971040
rs7023824
rs1764053
rs79445912
rs12904338
rs17024868
rs652199
rs17112308
rs2001624
rs1286060
rs72834183
rs78459198
rs11816967
rs7541092
rs3771462
rs72824752
rs7224570
rs78041281
rs78187754
rs1182196
rs7270085
rs67190204
rs7601754
rs7728701
rs6458477
rs58769283
rs4924743
rs696525
rs115576733
rs7743486
rs16990949
rs17816290
rs11580126
rs73413854
rs73697914
rs313179
rs60226837
rs6497928
rs2363131
rs61837576
rs74491825
rs74703074
rs509013
rs7735784
rs7089984
rs113482471
rs17116409
rs4321508
rs7592026
rs10893923
rs503015
rs4596143
rs78125152
rs3749237
rs980148
rs4917794
rs1544434
rs392770
rs114570215
rs2250433
rs79296881
snp_5_173704491
rs11651551
rs57269069
rs2613253
rs12573113
rs35340010
rs11072033
rs1426741
rs30825
rs9876905
rs10928746
rs2062587
rs12135469
rs4350058
rs7962908
rs6064779
rs1951694
rs1423645
rs7613051
rs3742275
rs10483285
rs10512188
rs1441952
rs1775176
rs2381958
rs7585907
rs11908942
rs1363147
rs13392750
rs8088007
rs363501
rs2264342
rs10274041
rs9458112
rs7647015
rs66794218
rs75027000
rs6054504
rs7517829
rs11966654
rs6791146
rs4693981
rs78540960
rs2427587
rs425974
rs13320368
rs9559019
rs12636130
rs77732594
rs10866752
rs11866792
rs10076576
rs12964002
rs62245882
rs4420138
rs116601043
rs11983066
rs10804799
rs73319560
rs757647
rs980163
rs4558863
rs2829557
rs10964305
rs2025573
rs391815
rs78337514
rs2567713
rs6684407
rs6879911
rs2490958
rs17228908
rs2830706
rs854567
rs9318248
rs16980899
rs79042415
rs34235276
rs17862366
rs10050734
rs10836343
rs1370480
rs10861076
rs780875
rs1019023
rs6782962
rs78663760
rs725267
rs3741768
rs57210312
rs10901589
rs7781845
rs9569555
rs2376010
rs8054368
rs12414852
rs7531901
rs10484299
rs9588477
rs637582
rs1034520
rs6820936
rs12069150
rs7156516
rs10260493
rs16918124
rs71369702
rs1569174
rs2806034
rs8017581
rs34351028
rs4777805
rs9522562
rs6981164
rs62345616
rs11115612
rs4752262
rs182854407
rs35746281
rs76316315
rs17780991
rs539038
rs4915499
rs75151707
rs3134211
rs2478484
rs6990911
rs12239282
rs28540865
rs58788609
rs73384112
rs68062772
rs8139721
rs1859856
rs6432221
rs62176046
rs5757366
rs11609090
rs78939461
rs8028340
rs4497612
rs741290
rs75633210
rs10402864
rs11031184
rs2269636
rs11195299
rs57280031
rs9840622
rs9427526
rs116908081
rs74076430
rs8017441
rs74743056
rs75438192
rs1958778
rs73117512
rs6106911
rs341019
rs13426397
rs3116816
rs9323184
rs57683078
rs1010868
rs7000052
rs17089392
rs34374138
rs12327143
rs1667914
rs2637327
rs1277212
rs74152258
rs17238005
rs78724353
rs11545749
rs625140
rs7695386
rs11465332
rs117699765
rs17445707
rs4934692
rs118128460
rs725487
rs10732921
rs12236195
rs7621569
rs2869972
rs16864331
rs56695506
rs28598872
rs12879146
rs73988815
rs17556915
rs1453950
rs112033240
rs12961378
rs6517627
rs17052357
rs7894052
rs5749589
rs58492534
rs59574502
rs10840137
rs31682
rs7233145
rs7568190
rs1187738
rs73157208
rs4687309
rs9309386
rs17291845
rs7837208
rs73298718
rs60759393
rs1567372
rs209974
rs586124
rs8051794
rs79925104
rs8063201
rs1925041
rs12958322
rs11676056
rs9833412
rs4937316
rs4728709
rs367785
rs61857295
rs11037268
rs10942411
rs12437754
rs9324468
rs11109760
rs73141780
rs10844260
rs6487606
rs423396
rs4749788
rs4272720
rs17399908
rs7318834
rs9872024
rs12537619
rs12667788
rs9358407
rs985288
rs4426759
rs77122738
rs11001180
rs16889853
rs1359422
rs2552063
rs12273069
rs73256461
rs58124359
rs17507156
rs985766
rs6099558
rs171313
rs16841387
rs12817870
rs9968101
rs4783122
rs2757515
rs60003369
rs73058813
rs207416
rs73000725
rs58364744
rs16866510
rs658026
rs4077725
rs1667280
rs193198
rs6554616
rs16937650
rs9966599
rs45489793
rs12682110
rs1782469
rs1710142
rs6009989
rs78552777
rs6990223
rs309790
rs72856459
rs1223531
rs17329967
rs76063973
rs11140810
rs11144656
rs75763141
rs77591142
rs7780631
rs6667160
rs3753539
rs2934766
rs2244591
rs12135437
rs138169
rs80266137
rs58460488
rs9313641
rs4350597
rs17029445
rs4568359
rs7898778
rs6437466
rs2240398
rs9842587
rs509497
rs11706431
rs10757933
rs4478085
rs16859619
rs12147840
rs332153
rs449514
rs76693813
rs73377664
rs74965532
rs1890789
rs2719950
rs16988137
rs9591488
rs12136051
rs73501394
rs4493031
rs77644684
rs10238130
rs116984824
rs2296967
rs10865036
rs75427813
rs79058770
rs77297184
rs4894185
rs17075876
rs4293044
rs13290547
rs6803708
rs113610954
rs2012484
rs17644335
rs3900176
rs79622854
rs715832
rs41269639
rs10737817
rs60615149
rs1401461
snp_15_35042772
rs4772075
rs2604348
rs9356133
rs2556378
rs494412
rs73684571
rs16918958
rs79868018
rs7402804
rs7906829
rs34771877
rs16935849
rs7323292
rs6749211
rs3857034
rs56185927
rs1257484
rs74731204
rs972553
rs72815458
rs8076372
rs59341107
rs56033985
rs26367
rs5002415
rs7117114
rs1501880
rs7035318
rs79919573
rs7261003
rs1448450
rs9506215
rs7925438
rs9534857
rs8000977
rs3006457
rs1227221
rs808276
rs113540111
rs4451661
rs705790
rs72643439
rs2513499
rs27582
rs583977
rs12583955
rs17827845
rs6433691
rs2423306
rs13035381
rs2059287
rs777432
rs17103886
rs1032441
rs147771934
rs57323905
rs1981457
rs6429426
rs16829601
rs7356609
rs612272
rs11693212
rs7525955
rs57582937
rs205730
rs4796172
rs1352902
rs78012073
rs6748240
rs11629059
rs7866254
rs2249100
rs7158900
rs717973
rs10210373
rs10195473
rs7828622
rs11039514
rs7608749
rs17143009
rs7615806
rs60145153
rs34548386
rs12262594
rs59610453
rs6049126
rs17762782
rs11870467
rs59215977
rs713175
rs4739446
rs66776740
rs6955272
rs12064744
rs2196586
rs255250
rs4942888
rs56780081
rs58227608
rs7098641
rs6996531
rs6065904
rs671612
rs7201000
rs6913828
rs8109934
rs4881226
rs791031
rs17111536
rs1547874
rs9999697
rs61784557
rs74772939
rs78070171
rs56922958
rs1975459
rs7798473
rs34125126
rs61861173
rs12992116
rs2499509
rs17113799
rs7743158
rs79230933
rs6453342
rs62197247
rs16870435
rs6438565
rs9558743
rs6720223
rs9443958
rs116932342
rs6139692
rs6814711
rs2955725
rs11829334
rs76961970
rs72750407
rs1015339
rs73124637
rs276521
rs16830852
rs28431814
rs13323106
rs75764240
rs700472
rs17380780
rs476927
rs60942778
rs7635130
rs113418230
rs77446172
rs2235891
rs16965455
rs6421308
rs1190748
rs1155270
rs74612057
rs16887509
rs7712382
rs6694848
rs7249111
rs9436412
rs12632454
rs16889440
rs197186
rs11675668
rs282224
rs2624507
rs1783953
rs73934630
rs2433320
rs115449359
rs12805353
rs4948794
rs2080254
rs80081746
rs11889359
rs74627511
rs9325151
rs6548185
rs16982556
rs72953787
rs13001216
rs9851460
rs56847482
rs1404074
rs10254926
rs2161297
rs7249190
rs72754264
rs6991900
rs7672724
rs17271824
rs4144876
rs56098434
rs250729
rs10280313
rs6988267
rs716256
rs74125561
rs10783884
rs13392710
rs10782576
rs2044098
rs1574630
rs4366952
rs11592542
rs58337098
rs78361100
rs11501162
rs7277223
rs117289419
rs9831716
rs7571968
rs179596
rs10514413
rs11893808
rs1563734
rs3807127
rs4362432
rs12481460
rs1440153
rs34579341
rs9694193
rs150066444
rs11620026
rs117501605
rs12588772
rs3095565
rs2829364
rs4850039
rs3774116
rs17287974
rs878601
rs55801354
rs59034572
rs55661209
rs2869511
rs8001786
rs4522790
rs59971057
rs10177221
rs7338233
rs112112529
rs836007
rs59403148
rs17881019
rs13396777
rs2684878
rs6989141
rs112367190
rs6825346
rs9403049
rs17793792
rs16858838
rs72957751
rs12373315
rs4784950
rs1512268
rs12619049
rs73752394
rs13325810
rs4291117
rs9873011
rs7973570
rs78868962
rs28505163
rs10518553
rs3786922
rs8094020
rs79044156
rs11115348
rs3760106
rs8112108
rs6440740
rs10877867
rs1543991
rs12963475
rs74984302
rs73435366
rs78673337
rs912670
rs6461254
rs3934474
rs17360047
rs2823735
rs152745
rs11576398
rs72672775
rs1980697
rs2255125
rs12370773
rs7734621
rs4496986
rs2268170
rs2479027
rs10906162
rs12129818
rs2424490
rs58396678
rs2359797
rs2177894
rs2277637
rs9530028
rs10964856
rs17148047
rs7169919
rs2303340
rs7461685
rs73412281
rs2000631
rs77923858
rs767564
rs9372328
rs36062413
rs76793232
rs6056721
rs2647572
rs62253804
rs77776566
rs9955175
rs9320787
rs12601898
rs6781075
rs6513369
rs12625137
rs4425414
rs3093269
rs296697
rs1280678
rs354616
rs78600569
rs117480561
rs7699004
rs80299115
rs6491331
rs9889354
rs7768206
rs7659518
rs1888951
rs11198527
rs7601078
rs6969357
rs73320273
rs12203116
rs80305999
rs10520960
rs1558868
rs10018657
rs1806704
rs9398069
rs11189614
rs34024080
rs8016290
rs674949
rs13161885
rs3768132
rs10935227
rs79257518
rs9640332
rs113184701
rs13375499
rs10765855
rs80228682
rs4680657
rs114471227
rs4870921
rs78127537
rs56679490
rs61994983
rs1325172
rs76957401
rs113326499
rs11042401
rs117434359
rs2301643
rs755903
rs11135743
rs3943699
rs1557721
rs4346385
rs4361823
rs880840
rs17750932
rs118089060
rs957617
rs4719825
rs6893878
rs2276502
rs3778799
rs6674916
rs17564689
rs713526
rs59645954
rs7683638
rs2821414
rs1541918
rs17819852
rs7333988
rs11765654
rs5006116
rs77017403
rs10509818
rs57403354
rs75239927
rs80273234
rs9355462
rs1477068
rs111453250
rs1550068
rs816922
rs1454322
rs202167195
rs12697253
rs2761591
rs549676
rs45629234
rs38086
rs3797569
rs7232028
rs2026586
rs6075737
rs4352441
rs77374659
rs9958223
rs11941562
rs12304499
rs17152014
rs59236450
snp_16_8952524
rs4818600
rs76034704
rs11687176
rs4703744
rs17121043
rs10245760
rs17104841
rs6003087
rs1884081
rs12417093
rs12598492
rs169356
rs10459005
rs35345724
rs10898374
rs62368410
rs73838860
rs116396853
rs653414
rs914351
rs11053581
rs28617259
rs6448103
rs8104235
rs1674911
rs6429314
rs10219424
rs10753292
rs1418504
rs4722166
rs58380353
rs925665
rs77930163
rs80144522
rs72772730
rs79817607
rs7536195
rs10051749
rs9833533
rs17007929
rs60091335
rs4880112
rs9326009
rs72830312
rs10143486
rs12674920
rs1897298
rs74554239
rs1026220
rs7246673
rs16853074
rs563961
rs12246611
rs4555829
rs73308596
rs6090978
rs7077286
rs11162128
rs4620534
rs62443340
rs67832788
rs1943387
rs10000073
rs57004297
rs12418601
rs13069490
rs16856109
rs9356821
rs11153761
rs73334045
rs6781211
rs115578267
rs57014690
rs2068587
rs4646248
rs73201803
rs10834315
rs34757023
rs6940075
rs117922257
rs28699230
rs13383638
rs231129
rs254871
rs75329126
rs4648727
rs7031924
rs79062531
rs75387567
rs115167130
rs74161311
rs76941325
rs4239272
rs75365881
rs7631479
rs3135056
rs73772288
rs7227255
rs6367
rs11099480
rs116949061
rs10516111
rs7215280
rs6005018
rs4796112
rs818833
rs11816536
rs78080047
rs7946392
rs2861394
rs1255532
rs12451132
rs585344
rs116332907
rs62528868
rs117517221
rs74479487
rs10888181
rs10735253
rs11647781
rs78625712
rs2811528
rs16911991
rs77666560
rs7042111
rs11982891
rs11161589
rs77657460
rs17128652
rs10917636
rs78014534
rs79306293
rs7574151
rs35005670
rs56201865
rs7686750
rs78643909
rs2226167
rs687014
rs16936939
rs9574383
rs72933371
rs2952900
rs74584942
rs2257056
rs2922047
rs6596159
rs76140495
rs7765442
rs12107078
rs1275061
rs1532694
rs30273
rs1345039
rs77895476
rs1527713
rs1512739
rs17669930
rs1441731
rs74985933
rs117081103
rs1357745
rs2292614
rs74909231
rs11131140
rs72660744
rs7260240
rs6872264
rs2002813
rs6704048
rs8178009
rs163170
rs7304999
rs62410895
rs214101
rs9811305
rs11753409
rs7645922
rs9459370
rs75334198
rs13208079
rs12740112
rs74745493
rs7673714
rs4762966
rs2961650
rs7849323
rs77856189
rs3781196
rs12051446
rs138887
rs2893529
rs255052
rs9594738
rs2987024
rs17378711
rs17647945
rs1511949
rs6099566
rs4761417
rs1711662
rs35840638
rs1431780
rs9908389
rs2683207
rs113116101
rs11196564
rs10892719
rs1230155
rs57619812
rs75610996
rs3988460
rs6456631
rs35177023
rs113343738
rs1476948
rs11692573
rs8059032
rs10202744
rs112633451
rs79313122
rs77011290
rs10017055
rs10895516
rs4378192
rs28404958
rs9322302
rs74143119
rs17526969
rs71419805
rs4738150
rs947201
rs6107859
rs3800989
rs3122668
rs8079932
rs2711889
rs13087186
rs6964458
rs3176912
rs80276907
rs62330744
rs1322374
rs78056744
rs115253850
rs61972643
rs10832037
rs7958641
rs6438428
rs2072960
rs58017855
rs2660422
rs8133079
rs6917751
rs11038468
rs17801206
rs952360
rs1295771
rs1429723
rs34029
rs62514278
rs6064486
rs11128790
rs16975733
rs16910020
rs11813634
rs10948010
rs2172275
rs13314734
rs16890659
rs8049613
rs83311
rs11163564
rs2596929
rs1860934
rs12584267
rs268570
rs73251439
rs7874914
rs1168970
rs17020172
rs8049787
rs75586697
rs75324160
rs147999295
rs17548312
rs6821324
rs73997729
rs11737590
rs77964657
rs17069590
rs7956868
rs6747253
rs12718975
rs7171304
rs7121222
rs7552945
rs4550205
rs4339926
rs34139694
rs748693
rs2684819
rs2670882
rs4689950
rs11132760
rs2274323
rs75620633
rs75143802
rs12234107
rs61610956
rs10256367
rs510415
rs6505036
rs10836004
rs10922273
rs1227634
rs11653954
rs5770601
rs2425460
rs7645911
rs150341182
rs17325192
rs35022261
rs8013931
rs9788657
rs7978833
rs56271382
rs4757268
rs10500463
rs6605244
rs17777603
rs512375
rs10433802
rs9418733
rs117707400
rs10210646
rs73397034
rs1802059
rs1861239
rs16902612
rs2235936
rs1466268
rs842062
rs72678357
rs962092
rs10783030
rs10496989
rs74426671
rs13362102
rs938564
rs2066315
rs2952518
rs77506835
rs191872001
rs13180583
rs1735937
rs7255097
rs4611956
rs116400529
rs59989438
rs10779357
rs159494
rs472026
rs6005121
rs1770701
rs255648
rs4704760
rs77202912
rs139524733
rs62171718
rs7100854
rs76463332
rs28476487
rs58284357
rs45477191
rs1686427
rs11934067
rs10164810
rs982789
rs62345969
rs2022711
rs11062223
rs2302212
rs6727987
rs71605759
rs4614034
rs618198
rs130943
rs11896446
rs2001132
rs73783496
rs6482521
rs16956616
snp_12_2586085
rs73706847
rs10512950
rs2361485
rs34894912
rs12049221
rs4676238
rs6932894
rs12770232
rs2314042
rs4660242
rs4307816
rs17034415
rs67503418
rs117580274
rs72850137
rs1501944
rs7976406
rs11146360
rs73888237
rs2373079
rs79347183
rs17571675
rs59755659
rs6047011
rs16935787
rs16836445
rs10503896
rs12672467
rs693998
rs1135172
rs7284048
rs10999565
rs12045725
rs78746762
rs2000874
rs10111713
rs7943989
rs117476386
rs363478
rs6459996
rs11210893
rs4730212
rs17112136
rs12257032
rs114023106
rs6893047
rs1546111
rs62445275
rs17383280
rs5742746
rs10955455
rs73477175
rs2076339
rs4492024
rs57133789
rs74910135
rs193290301
rs7733898
rs16890067
rs112602556
rs721054
rs2053906
rs62459122
rs6759198
rs12091229
rs78608286
rs17731766
rs11623295
rs1417563
rs808695
rs78446155
rs12234841
rs7158275
rs59515
rs836692
rs74322933
rs74850726
rs17120243
rs73008939
rs114868027
rs17651231
rs10097613
rs4607285
rs16866317
rs12036542
rs7088735
rs4988265
rs4686226
rs26456
rs9402427
rs141465366
rs74616021
rs80036482
rs13409962
rs11695423
rs9845562
rs1978104
rs8016091
rs16903859
rs482570
rs298980
rs1362590
rs9287598
rs3101268
rs13256457
rs10920504
rs3901254
rs11033958
rs7087417
rs16912590
rs77314776
rs7446534
rs7828785
rs1207399
rs7794499
rs11961342
rs11575286
rs2010207
rs77241885
rs4950949
rs4114882
rs17034952
rs76029540
rs6913425
rs2829863
rs12968366
rs75700525
rs31042
rs6851860
rs3734573
rs6426945
rs2666209
rs16852223
rs4859271
rs9572529
rs13285641
rs724027
rs77761823
rs35155722
rs34564539
rs8085875
rs4769606
rs7121679
rs79950706
rs16825307
rs6452029
rs11223339
rs17410455
rs10965708
rs6677662
rs6025590
rs79255123
rs59587762
rs4075922
rs78633648
rs2323445
rs9852762
rs117793683
rs11814503
rs1038670
rs10817345
rs2201848
rs7572732
rs4294595
rs7183233
rs11066731
rs112346513
rs12562618
rs902192
rs2902305
rs1289219
rs10946064
rs17082921
rs1854535
rs79288308
rs6720861
rs73182986
rs58730123
rs384749
rs4924671
rs59246873
rs386825
rs76246217
rs17131838
rs2248343
rs11041336
rs7300114
rs7937794
rs62406770
rs749052
rs10457510
rs17048101
rs10187655
rs67396678
rs72766892
rs9899292
rs41541119
rs78728703
rs11984979
rs1501322
rs1521516
rs4726774
rs11820769
rs7281703
rs139129861
rs363078
rs117678225
rs2636870
rs12338918
rs1334005
rs36029254
rs57270260
rs28372812
rs74099320
rs1350762
rs1997560
rs626520
rs1215523
rs7749948
rs4401016
rs5767836
rs10058859
rs11007241
rs7648325
rs116083646
rs12944877
rs849469
rs995992
rs4846404
rs9829320
rs4243113
rs115015215
rs17153091
rs9833657
rs72956178
rs2322168
rs7766497
rs7145965
rs10023343
rs34562733
rs77210235
rs12588537
rs72624556
rs60056195
rs7628001
rs607918
rs75958528
rs6975190
rs632663
rs964947
rs13099316
rs7967428
rs9788890
rs1325918
rs627074
rs1450292
rs75566350
rs669397
rs16910072
rs143738551
rs4368711
rs11046675
rs58992576
rs78215296
rs80042727
rs4288745
rs10799632
rs6131200
rs7746416
rs56148049
rs7869307
rs11748747
rs12937830
rs16856053
rs56305226
rs16845963
rs2967071
rs7868205
rs9592035
rs11246930
rs10048328
rs150766795
rs16975971
rs5997182
rs7517775
rs11913120
rs9585452
rs75060444
rs79336462
rs75315545
rs857124
rs10460850
rs6442273
rs10990194
rs504992
rs721862
rs71426311
rs7851680
rs7242995
rs2270558
rs2480730
rs6835657
rs4430174
rs17071854
rs12262213
rs10809958
rs155294
rs3808581
rs17055729
rs2124493
rs8086659
rs45482292
rs10759754
rs76093493
rs4942210
rs78453473
rs55947211
rs78868468
rs73408240
rs12455362
rs3809611
rs702328
rs11001530
rs73046355
rs7829279
rs950853
rs16871027
rs142161969
rs2226021
rs1385440
rs9620141
rs17091394
rs9568128
rs11060195
rs4942460
rs4243723
rs2270786
rs2291157
rs2061799
rs61823169
rs56140791
rs11196479
rs11634677
rs17047426
rs13411467
rs112265632
rs76618462
rs2432104
rs6568783
rs11916663
rs12103168
rs11929728
rs1486735
rs2018833
rs8081563
rs77389166
rs10149323
rs17219415
rs12243282
rs77874307
rs6802030
rs1446913
rs7763896
rs75103736
rs150348482
rs1628985
rs2485676
rs12249782
rs2067856
rs2714392
rs59690048
rs73368585
rs78566927
rs10484039
rs73956070
rs6971925
rs75894848
rs12817757
rs7367452
rs58267330
rs344233
rs4787078
rs4541325
rs77429255
rs75320465
rs294868
rs1847366
rs11835416
rs11993465
rs74995995
rs76685166
rs12769370
rs10491584
rs73478837
rs62201378
rs10456809
rs117917568
rs9461604
rs73489999
rs1828951
rs74005233
rs150486211
rs4945983
rs4837437
rs1149487
rs7238527
rs9356941
rs28580074
rs140322068
rs1498999
rs1239694
rs12072913
rs12317050
rs1939595
rs28549295
rs1476689
rs1053605
rs4299518
rs7498488
rs6846587
rs11949203
rs1891100
rs28445133
rs3892957
rs1507705
rs220036
rs2981006
rs78072151
rs6485554
rs3779258
rs17123175
rs75427469
rs73936795
rs74449687
rs73100611
rs10456626
rs7826498
rs5995118
rs6877546
rs7915943
rs2972654
rs7203242
rs2725205
rs17616641
rs2045093
rs115038709
rs17269126
rs7940098
rs4508789
rs4510670
rs60984775
rs12499744
rs483464
rs2779523
rs10003823
rs57343597
rs11099902
rs41313241
rs334062
rs10494826
rs74636094
rs76439391
rs7317644
rs7939930
rs8085401
rs6845593
rs1210083
rs73601627
rs16948521
rs36038030
rs78817443
rs72648720
rs10878261
rs12099358
rs272697
rs79539853
rs72874452
rs11214494
rs12909161
rs74667587
rs35896266
rs6458895
rs6425049
rs17705279
rs1033503
rs76686389
rs4559761
rs114480679
rs12619056
rs77608454
rs7713111
rs58609917
rs136110
rs73517052
rs6541375
rs10010423
rs8077944
rs73536797
rs62068721
rs150811698
rs6028139
rs117597962
rs11067898
rs1179651
rs9847577
rs28405633
rs10014607
rs4408145
rs146290372
rs1484992
rs10968115
rs10122696
rs1917368
rs2638559
rs7139733
rs10785182
rs74649812
rs17146434
rs10002873
rs1364466
rs80187355
rs1548849
rs9579405
rs13273011
rs10411508
rs17051235
rs3203728
rs6567060
rs76880852
rs72821225
rs4514898
rs73586829
rs62473145
rs13207768
rs72653374
rs115341074
rs55740919
rs10448282
rs4569396
rs12341948
rs1262461
rs10846283
rs17012124
rs183376
rs1416412
rs4911124
rs6047975
rs2649123
rs2999317
rs10932164
rs17098299
rs845860
rs993513
rs11585173
rs72683662
rs2516082
rs11844370
rs757454
rs1548763
rs72803298
rs76253941
rs117117419
rs17304036
rs6767015
rs1570091
rs7704100
rs67145862
rs12321603
rs2423203
rs117811206
rs9694364
rs16950159
rs1245837
rs12498998
rs7843112
rs6844918
rs4342958
rs837196
rs16852052
rs9818210
rs12629415
rs184159
rs11159302
rs112988328
rs72649677
rs79041316
rs16898806
rs2190402
rs6686067
rs12291114
rs62457539
rs7291954
rs12582561
rs4289448
rs1541458
rs10799655
rs12595545
rs72811784
rs12702318
rs17089488
rs12997150
rs7867966
rs17013313
rs75766550
rs28465042
rs12585890
rs355391
rs17137855
rs12918983
rs2595214
rs55985036
rs12956658
rs3128969
rs3947083
rs1541587
rs4322038
rs78322088
rs114979930
rs12238221
rs1187601
rs75177408
rs7005298
rs17523880
rs6998429
rs61176659
rs60188485
rs2287538
rs75091030
rs78380918
rs7013202
rs111925845
rs879243
rs74710952
rs379784
rs1052030
rs11853100
rs112093000
rs1918973
rs80049462
rs113135935
rs73692757
rs360777
rs2026340
rs12346292
rs7118684
rs10088328
rs67817520
rs7653595
rs9332428
rs12806537
rs1051006
rs2148854
rs9539217
rs3856601
rs9830867
rs9323202
rs6039405
rs74903963
rs78428051
rs10057610
rs79788538
rs1550417
rs4734384
rs60134058
rs6459811
rs1543914
rs1863284
rs62412662
rs11761717
rs17100033
rs11057136
rs13222744
rs12739665
rs74801531
rs7781521
rs114147062
rs10488013
rs115193112
rs2110612
rs11647520
rs10495812
rs2211002
rs10241876
rs79115998
rs7427883
rs17743051
rs751175
rs115593947
rs10915791
rs80258250
rs2009378
rs506597
rs10825992
rs2023532
rs2185233
rs4958534
rs28397096
rs4977472
rs11141967
rs9450430
rs4780111
rs11118874
rs9512361
rs908132
rs73520195
rs62524442
rs10992772
rs113403060
rs12070843
rs605878
rs16974090
rs283315
rs17448782
rs12144716
rs6709906
rs493175
rs7543502
rs5749706
rs11681250
rs4937635
rs61910623
rs12607672
rs1525231
rs9923551
rs71353383
rs2546636
rs5751239
rs3924503
rs60335223
rs2773151
rs146638702
rs79949748
rs17058548
rs16940774
rs577147
rs17140504
rs73093714
rs1304771
rs949734
rs75435351
rs16978163
rs56238334
rs56725525
rs7207801
rs4282331
rs4950746
rs1392724
rs78825964
rs62293576
rs12971551
rs353444
rs2692070
rs16876681
rs4689251
rs4895477
rs11127580
rs16904558
rs1288367
rs2277868
rs12184748
rs2306517
rs7021903
rs17632120
rs7162463
rs154601
rs12261910
rs12822507
rs3849498
rs503909
rs9511023
rs531804
rs1983661
rs10867164
rs16903767
rs2414723
rs267658
rs28382595
rs693633
rs17638167
rs60718136
rs6730854
rs112510364
rs3110607
rs2414179
rs79172049
rs111289390
rs12654495
rs3756376
rs220103
rs16921565
rs7545633
rs77583423
rs59041652
rs77030092
rs2235869
rs7729144
rs2812644
rs6510896
rs1883409
rs953224
rs77186869
rs717886
rs141847076
rs12541780
rs11085023
rs16869936
rs1875589
rs149467150
rs898021
rs57725815
rs9300428
rs12089839
rs9832693
rs11768925
rs4718584
rs1448063
rs11945849
rs78832304
rs4611123
rs1267719
rs9861714
rs730149
rs9807392
rs491192
rs79664328
rs13035781
rs4280303
rs1536360
rs58870221
rs9383837
rs4659977
rs6929443
rs7168990
rs3858182
rs12041264
rs10967318
rs8000458
rs12404741
rs16988620
rs56293413
rs1177648
rs12144367
rs66824755
rs1407163
rs72858848
rs2071893
rs13386901
rs36015257
rs6693836
rs10192312
rs6049617
rs16991051
rs10510636
rs13293550
rs2064221
rs57316288
rs56365338
rs72907619
rs6111814
rs4711578
rs116509283
rs72654774
rs16893526
rs58285147
rs11163595
rs2699783
rs229261
rs4909473
rs75915292
rs113319290
rs78542790
rs2815844
rs7854234
rs73878966
rs10806995
rs74021718
rs10176982
rs76040172
rs10483316
rs17104014
rs116239206
rs76717881
rs16999306
rs966591
rs766065
rs1919170
rs1403498
rs79178843
rs6762934
rs194749
rs3747076
rs80018692
rs74013832
rs1385056
rs1993373
rs2789417
rs16875083
rs2462617
rs922575
rs73121820
rs73271353
rs57423571
rs73258196
rs6033471
rs17158718
rs74141288
rs16841084
rs2909733
rs211895
rs6923162
rs12724957
rs10978841
rs55955324
rs2689752
rs4931638
rs3129629
rs10921726
rs111608611
rs2593092
rs8095990
rs35405705
rs7186889
rs78669789
rs17393684
rs61980196
rs1727305
rs12526697
rs17655362
rs7756043
rs72772729
rs11013827
rs11149981
rs34432779
rs34382035
rs73253836
rs1647102
rs2669607
rs769563
rs34043275
rs3744351
rs17116684
rs16988648
rs72896552
rs17052223
rs2394189
rs76758043
rs7231758
rs7602277
rs11098758
rs139414652
rs2349106
rs10462433
rs4620280
rs7211609
rs76312916
rs4938621
rs116572616
rs567577
rs7761039
rs6751830
rs9309664
rs9540517
rs6794365
rs13437162
rs10491984
rs656104
rs17011202
rs61467693
rs34151641
rs6438534
rs12315795
rs11980796
rs72758549
rs12791103
rs1914845
rs3815925
rs11593867
rs9828671
rs61191380
rs2478874
rs72885712
rs10058723
rs1915944
rs7631245
rs12748859
rs7778097
rs914160
rs456683
rs2653758
rs114319374
rs7609599
rs7080647
rs77244643
rs10185325
rs56067804
rs259614
rs10131074
rs61469272
rs2888844
rs73044807
rs6795960
rs134458
rs1998471
rs182901640
rs1230313
rs12033260
rs62235135
rs16864035
rs12597028
rs789517
rs794143
rs11025237
rs68077960
rs1402211
rs7982260
rs79362357
rs72687627
rs77801469
rs74097488
rs12480277
rs56401539
rs56259167
rs2505133
rs75808338
rs73657754
rs6816396
rs12585508
rs1486336
rs3887587
rs4684741
rs76631384
rs57895104
rs1125849
rs2127148
rs114167291
rs16907617
rs9288370
rs17030306
rs6472030
rs7533370
rs2332850
rs9492345
rs73087637
rs117335283
rs78127057
rs117329004
rs11739565
rs6552989
rs4456502
rs78821099
rs4349730
rs2834639
rs10832529
rs1340640
rs79991604
rs74155735
rs9661386
rs6446847
rs2826415
rs6086746
rs17541873
rs215946
rs116220090
rs59485919
rs1867
rs2858472
rs72917524
rs7114621
rs78015859
rs9455838
rs11257646
rs10573
rs908265
rs208346
rs58754044
rs17292523
rs8030307
rs73834824
rs2833693
rs7223225
rs76752148
rs1995668
rs2254430
rs11939543
rs17009163
rs17069752
rs56232545
rs17514723
rs17468673
rs12098199
rs6074170
rs6597424
rs56150342
rs13071758
rs13354373
rs11760813
rs17000421
rs79535891
rs17018894
rs3827027
rs12297655
rs34584627
rs2331957
rs745857
rs11664956
rs1440329
rs17718908
rs890797
rs4253728
rs243216
rs74860015
rs58759374
rs77844466
rs75457568
rs61897902
rs872172
rs16904295
rs55719575
rs17569049
rs6070418
rs1330188
rs28451077
rs148548299
rs315025
rs28716776
rs57779463
rs113336113
rs6863733
rs76900412
rs16975999
rs1255784
rs17413343
rs12582521
rs11694685
rs7852004
rs79694259
rs17142128
rs115615087
rs4442214
rs1438325
rs1541965
rs12686564
rs113196308
rs2297419
rs80337183
rs16868050
rs117559849
rs2941346
rs17067254
rs2679614
rs7295450
rs67875810
rs3829688
rs10470458
rs75288102
rs34016964
rs76744333
rs116207492
rs1961570
rs10769066
rs4767002
rs55954687
rs7716324
rs10733509
rs7715119
rs12442033
rs73610814
rs571669
rs6841800
rs897153
rs707817
rs6950717
rs73759167
rs6606819
rs9480996
rs73915495
rs72874464
rs9463868
rs13001596
rs4316152
rs2125306
rs41308435
rs6778313
rs1841796
rs62318988
rs2675740
rs117222302
rs10767494
rs9295186
rs380320
rs75215925
rs77099047
rs1859083
rs76922261
rs2232852
rs11140461
rs1408264
rs71614085
rs6661081
rs2713621
rs77169261
rs12524487
rs117780190
rs11625433
rs4963471
rs10924230
rs57610268
rs2697832
rs7278715
rs8026055
rs308961
rs12627060
rs12534406
rs3743598
rs9827214
rs56697180
rs369753
rs149259708
rs9991125
rs4444235
rs79712646
rs11089939
rs712012
rs12255741
rs6774911
rs2800767
rs77740498
rs777346
rs2670887
rs2789019
rs11066947
Affx-4659025
rs2249056
rs504583
rs7623233
rs7147624
rs79646298
rs2096814
rs78131129
rs12418222
rs57601281
rs34843384
rs1007709
rs17864758
rs961533
rs117610877
rs13031592
rs751340
rs17020402
rs7600793
rs2385545
rs12174171
rs12901289
rs75402627
rs1978937
rs12294173
rs10133270
rs12091648
rs75370837
rs58639589
rs10897449
rs34549281
rs74906962
rs12506517
rs35203186
rs602590
rs36456
rs586046
rs4926946
rs9512645
rs11703071
rs2245617
rs306656
rs8099543
rs4244002
rs4814885
rs1506394
rs61828234
rs9311947
rs111405331
rs11240332
rs72901981
rs79876036
rs12224820
rs6048856
rs7870679
rs8096507
rs74864050
rs79531495
rs11922598
rs16975930
rs4485590
rs9328230
rs1056932
rs77383948
rs79398130
rs2707040
rs72981851
rs7611423
rs17750176
rs41495247
rs16876822
rs6803493
rs7552434
rs1325550
rs73385540
rs7934918
rs11622628
rs72749000
rs10894117
rs13018252
rs2317892
rs7869658
rs61894663
rs6532990
rs362355
rs1954014
rs76387858
rs17085965
rs7235364
rs3099566
rs9534663
rs3802019
rs73752417
rs79828130
rs12639949
rs2693397
rs7912362
rs2806926
rs752632
rs1497089
rs7848255
snp_8_21983682
rs13206940
rs7456839
rs75422369
rs2880346
rs62410887
rs13414938
rs3818528
rs2279168
rs17695675
rs11879293
rs11659715
rs7022191
rs12141395
rs2758964
rs7561570
rs11548632
rs4664646
rs9644547
rs7158747
rs10848438
rs59689017
rs75723779
rs10201711
rs17007566
rs17673685
rs711906
rs563649
rs741380
rs198219
rs13131457
rs6048607
rs1764807
rs2607838
rs619849
rs2804814
rs11222966
rs10989130
rs148056226
rs77375842
rs12576023
rs62022826
rs6025056
rs2130296
rs6688363
rs9543991
rs115082377
rs7534101
rs947282
rs17636218
rs17169449
rs11090950
rs59701476
rs2281131
rs11891006
rs255647
rs148316680
rs12124226
rs803961
rs12986266
rs10982796
rs11067030
rs2232108
rs61265654
rs60419712
rs7187717
rs1491708
rs6799024
rs7839573
rs2722774
rs7134172
rs2067474
rs16880189
rs72803962
rs12410584
rs9557457
rs10751722
rs934323
rs1335919
rs2513511
rs4463232
rs114191963
rs10206970
rs10764953
rs75723825
rs2350987
rs3867239
rs6095640
rs73407379
rs71395068
rs77543199
rs188128343
rs12429591
rs6535938
rs17107389
rs6860414
rs2645697
rs60120126
rs73392358
rs12955860
rs2631701
rs10758997
rs6024283
rs3012719
rs4733202
rs10006383
rs6486353
rs9767702
rs10483869
rs9861998
rs2581084
rs10900097
rs10472061
rs17184553
rs115434795
rs17025292
rs1947219
rs11962599
rs61382681
rs28537614
rs117467446
rs1005995
rs10131159
rs1348232
rs2807586
rs4737164
rs836624
rs66532914
rs117623312
rs6028180
rs59744936
rs1477111
rs2374626
rs535763
rs144851235
rs11015279
rs12821108
rs57560044
rs2058686
rs7258295
rs266430
rs6426887
rs78013287
rs1413804
rs6785162
rs750379
rs17414130
rs117435429
rs6682000
rs10817890
rs16964514
rs72707813
rs13066326
rs3816208
rs12623878
rs5999190
rs1180202
rs2319151
rs67199013
rs75145593
rs74722897
rs79505056
rs3804108
rs74635473
rs79208011
rs75439505
rs117174716
rs74770589
rs821437
rs9509251
rs9473318
rs74122436
rs61109235
rs7664096
rs4726652
rs2268657
rs117930106
rs6896713
rs2196674
rs1510730
rs4683019
rs16832656
rs74974054
rs12619050
rs17066126
rs7913190
rs73425314
rs2065984
rs846536
rs9960726
rs10910210
rs61914504
rs11624220
rs6442280
rs9830240
rs4516626
rs6778111
rs9899271
rs4662557
rs118113377
rs7781158
rs75765317
rs116976290
rs80230006
rs4423900
rs12206891
rs2352745
rs17424170
rs17103331
rs11220787
rs10496905
snp_8_141985030
rs7319358
rs2378006
rs72682549
rs6016856
rs7316983
rs7232348
rs16915643
rs831506
rs8046651
rs7585775
rs73074846
rs4682522
rs1316990
rs1110286
rs10165535
rs1433277
rs56291488
rs1891393
rs78334806
rs10492995
rs2061254
rs733569
rs8110046
rs6027544
rs1358232
rs60503164
rs59926274
rs1473869
rs75229446
rs917795
rs28863545
rs2961794
rs7832021
rs75809327
rs17377232
rs236939
rs1940893
rs892618
rs194905
rs2400003
rs4529118
rs11717115
rs60995161
rs10758892
rs75061144
rs116079560
rs10084173
rs28372452
rs4436791
rs2293079
rs59907143
rs17751553
rs1033522
rs9389750
rs16862084
rs1818056
rs75170547
rs6913472
rs11983146
rs7755257
rs56377132
rs76940676
rs73059078
rs11873242
rs10039741
rs11646495
rs882862
rs72623135
rs76846342
rs3758640
rs4233229
rs113896482
rs2828533
rs75245609
rs35227023
rs1567970
rs73235665
rs79894860
rs11008463
rs11627628
rs10757507
rs4905389
rs880888
rs117649445
rs1006029
rs1953527
rs6812573
rs13201062
rs57918745
rs76688118
rs10953597
rs80172327
rs2639758
rs13288295
rs3771643
rs116684090
rs2411377
rs11063718
rs1338025
rs4948916
rs2499563
rs11129987
rs7732368
rs3755740
rs61180611
rs79112469
rs28674509
rs2597781
rs2244571
rs10241783
rs4849728
rs7657073
rs56796910
rs1334722
rs9297414
rs6601236
rs117469999
rs78115570
rs72902085
rs35374746
rs73473436
rs2722171
rs4916896
rs1422102
rs741300
rs7082911
rs73653212
rs73019684
rs17086736
rs113565006
rs16896786
rs6469190
rs4288339
rs2282231
rs58995894
rs826065
rs9360455
rs12496961
rs60499659
rs17856123
rs73416414
rs10047155
rs5766536
rs78263321
rs1448352
rs59581206
rs73745668
rs17104714
rs58014012
rs77509513
rs2249629
rs78185751
rs7123425
rs1828454
rs7717491
rs12002773
rs2097289
rs789495
rs7180605
rs6688029
rs10115314
rs7909487
rs16975124
rs6874954
rs10119156
rs13414373
rs718671
rs12185405
rs60788217
rs2499736
rs7562051
rs4681862
rs144912093
rs2759642
rs267856
rs57953140
rs55836999
rs72734125
rs923433
rs3823579
rs6814598
rs17068589
rs62321670
rs504022
rs61730035
rs7852216
rs899675
rs9858096
rs17169051
rs2206544
rs16852557
rs61967961
rs11739663
rs77745930
rs7331868
rs987052
rs77331144
rs873448
rs973751
rs11109064
rs1671015
rs7358655
rs9567646
rs11752246
rs4238534
rs12170612
rs7321679
rs2056603
rs16904798
rs794258
rs74966422
rs202014
rs28667006
rs62642263
rs4569287
rs73803230
rs5756504
rs72669476
rs17141228
rs16941264
rs142109651
rs9293134
rs7620501
rs117194263
rs9991568
rs2215245
rs16984640
rs2193413
rs418757
rs62027306
rs9574228
rs2064367
rs9283781
rs326959
rs4636406
rs3913682
rs150254297
rs77969086
rs385586
rs6497651
rs462520
rs57188982
rs2953915
rs651054
rs12191015
rs11645870
rs10012121
rs113146040
rs894004
rs2018854
rs9700212
rs2269798
rs1016092
rs11953847
rs11867589
rs1408283
rs55841525
rs78184324
rs1397489
rs117851772
rs1334811
rs162624
rs2282978
rs2609939
rs59189180
rs1422443
rs2513852
rs16955728
rs7981021
rs4968704
rs59019766
rs1354162
rs62374631
rs2226619
rs34846071
rs2148198
rs77154286
rs1218850
rs74517863
rs117758069
rs13114812
rs12286679
rs10401509
rs2500017
rs29910
rs10102588
rs10246459
rs1979262
rs12290894
rs4335661
rs12655124
rs17204046
rs17130660
rs1329499
rs4636064
rs56092724
rs3867499
rs16944230
rs6448699
rs3763046
rs115803127
rs117762066
rs2595965
rs28667072
rs826013
rs610741
rs2276688
rs74798298
rs6798211
rs6839827
rs34450480
rs299964
rs75520054
rs236212
rs9605065
rs10206958
rs16962887
rs960925
rs75691543
rs10516187
rs12631386
rs404775
rs66668845
rs6416767
rs56327154
rs12590408
rs55945508
rs11857647
rs58787003
rs116230558
rs17074880
rs12320265
rs11987403
rs7024629
rs10463231
rs73804136
rs4881131
rs10521335
rs4870915
rs149946986
rs667109
rs1375567
rs4429819
rs656395
rs2176118
rs58335185
rs16955591
rs112505991
rs12316828
rs3019793
rs9314856
rs76223775
rs6538945
rs7421942
rs34288260
rs2501421
rs4238691
rs60408354
rs73098110
rs12085364
rs80309900
rs57224326
rs6981569
rs4759035
rs1194047
rs9869519
rs62202210
rs1032838
rs2078219
rs73372700
rs12629074
rs6101608
rs16999349
rs1405334
rs10233673
rs4837506
rs4901927
rs10178946
rs7205880
rs12364578
rs9371984
rs73467522
rs72714325
rs10516428
rs10783573
rs3772839
rs983273
rs77808108
rs3821879
rs13381289
rs11135374
rs38794
rs78462928
rs2656164
rs4937378
rs111728657
rs17068156
rs7714739
rs11075773
rs7643654
rs9398151
rs7201121
rs6664521
rs7243066
rs1516640
rs143765258
rs10927504
rs2062584
rs34421461
rs12209057
rs1853771
rs59725004
rs2709920
rs9397330
rs1308135
rs34750904
rs77317405
rs500335
rs370650
rs7639558
rs62161314
rs6853027
rs4379665
rs75217389
rs8180764
rs10509271
rs2970398
rs11877406
rs73208333
rs113123582
rs6456423
rs1721899
rs4772068
rs17653604
rs9417142
rs6976421
rs4759062
rs76542371
rs1332311
rs77468295
rs9559800
rs2853522
rs1575177
rs10151737
rs7786333
rs1374677
rs10914782
rs12430253
rs2273238
rs74049698
rs9304947
rs13062346
rs2294763
rs12197942
Affx-22443022
rs752300
rs116459829
rs77957936
rs112674212
rs74982461
rs10793471
rs12417409
rs72613203
rs77250185
rs11999258
rs601255
rs76232488
rs2279846
rs2993290
rs9946695
rs149804857
rs512977
rs2893262
rs874960
rs73138147
rs1516496
rs153753
rs17728874
rs6659628
rs6598473
rs3824505
rs60166269
rs1360201
rs10477135
rs2080558
rs76749255
rs7310614
rs13357495
rs66957748
rs74988702
rs16824966
rs12222956
rs79517182
rs10878726
rs320059
rs76346196
rs10193500
rs978068
rs7590132
rs28513518
rs16973801
rs55854579
rs72746415
rs868857
rs12802988
rs34347
rs2749888
rs4660632
rs12002097
rs2266780
rs11779737
rs6580355
rs8079414
rs73005968
rs112275727
rs12657273
rs76754948
rs10446261
rs12507400
rs17836777
rs114992530
rs61883463
rs76386111
rs72694406
rs1886593
rs77308467
rs1019123
rs742690
rs58342415
rs240082
rs1892965
rs1698189
rs72939436
rs10168340
rs7846283
rs7308874
rs596523
rs9390435
rs4236798
rs4238129
rs190969953
rs60883031
rs11656190
rs4528106
rs8135220
rs4507976
rs1547288
rs10741236
rs62308204
rs10248350
rs4705021
rs2349058
rs2913593
rs12516481
rs7599309
rs56171453
rs35163530
rs2357047
rs72610767
rs6661253
rs838552
rs7301371
rs13338367
rs62441721
rs8003833
rs12567053
rs17067877
rs1223777
rs78517999
rs35487448
rs7434218
rs80067988
rs867687
rs11924047
rs2288080
rs1284403
rs60196970
rs58117313
rs7969531
rs235800
rs168788
rs58524431
rs2806967
rs10834597
rs7298480
rs66465242
rs1052483
rs12572633
rs17179881
rs75419915
rs58921756
rs735205
rs7613727
rs78617434
rs61919661
rs273646
rs10240873
rs589530
rs6841352
rs2215598
rs4403369
rs79500836
rs501812
rs4242047
rs17069033
rs77472055
rs72859105
rs17577103
rs897646
rs62228417
rs6495784
rs6953870
rs28541433
rs2144292
rs75905431
rs10426830
rs7580611
rs117926093
rs12139561
rs603015
rs8018748
rs62456777
rs10166560
rs10484309
rs56039680
rs17266983
rs60960194
rs10179368
rs9657442
rs78613258
rs10504676
rs175700
rs9664372
rs322477
rs17025455
rs73727009
rs1860658
rs10787260
rs10867146
rs9851685
rs60146481
rs72705898
rs9836074
rs852800
rs36037904
rs76967376
rs4728027
rs11728468
rs17016078
rs17444030
rs16903632
rs62018919
rs9922534
rs7806426
rs7504455
rs16841116
rs113115499
rs17021920
rs56660805
rs138083873
rs76680380
rs10860532
rs10221532
rs2170572
rs4308573
rs999338
rs885867
rs10845752
rs35894917
rs12108926
rs28452625
rs2184960
rs12965342
rs10092384
rs114693248
rs4844531
rs13413943
rs68185955
rs9926292
rs11601235
rs35972757
rs74947841
rs58116120
rs9384748
rs11742692
rs16986745
rs10516593
rs56209713
rs73985231
rs949917
rs56293854
rs9295931
rs1693516
rs11163592
rs77549449
rs139556702
rs3865451
rs57239846
rs10156461
rs59809893
rs8076343
rs2487340
rs11037991
rs1767692
rs113199182
rs12069069
rs13066969
rs4400
rs4629597
rs948400
rs2322847
rs56017562
rs74157184
rs1883809
rs6935776
rs12488426
rs2064795
rs7112309
rs17055073
rs9301178
rs17625076
rs6730599
rs1319965
rs3893199
rs72780025
rs311404
rs930917
rs9461141
rs7661902
rs645934
rs73360920
rs62216300
rs4748108
rs10236884
rs4242288
rs35300105
rs1464558
rs78148944
rs1646699
rs1416384
rs351742
rs11997968
rs62272437
rs12656295
rs76096503
rs79617547
rs12453970
rs77331522
rs12531730
rs6128983
rs282175
rs10141125
rs17056357
rs115739026
rs7170704
rs78353663
rs1925458
rs60409151
rs17151473
rs2435359
rs59006978
rs1256055
rs939778
rs28519439
rs17049031
rs73810359
rs17730780
rs202471
rs3098543
rs11759487
rs66484040
rs6553400
rs75975229
rs76043609
rs12710739
rs9529808
rs12721421
rs889121
rs113940291
rs10131337
rs34854770
rs34645730
rs3013716
rs17123675
rs10490746
rs16859177
rs34356756
rs62413694
rs10879957
rs12602294
rs35355781
rs10408179
rs7717830
rs117746994
rs73992004
rs7897052
rs11199167
rs3738622
rs111843861
rs73972907
rs736017
rs10851036
rs2237023
rs112820363
rs77547223
rs56710474
rs654525
rs10008429
rs6712688
rs117502367
rs73211115
rs115989871
rs1149915
rs4886725
rs17085071
rs117035225
rs1570409
rs845084
rs12148687
rs16843041
rs758560
rs4865673
rs11650341
rs114255765
rs7842884
rs6983527
rs12310801
rs7134542
rs1529017
rs10509416
rs6773344
rs1582418
rs9537936
rs12521097
rs1019617
rs9423288
rs138851862
rs12615757
rs6928004
rs902475
rs2133470
rs3755340
rs6751603
rs12769200
rs11216028
snp_5_40988687
rs17164541
rs11196833
rs80158872
rs16922054
rs75851138
rs7166551
rs7793984
rs12077579
rs11000693
rs61930809
rs1330898
rs80067654
rs2785114
rs12646144
rs150930456
rs35824
rs61223489
rs77424627
rs10468603
rs16846322
rs79540738
rs3790087
rs62369745
rs546805
rs80227097
rs6683472
rs11020356
rs7932167
rs6656088
rs9402493
rs2207785
rs16870155
rs12058744
rs1321413
rs72694600
rs4266956
rs75403924
rs4777401
rs6444983
rs12995904
rs62251572
rs7168620
rs75025277
rs73654710
rs2161719
rs429159
rs60406249
rs4678092
rs990922
rs922388
rs6967857
rs11206577
rs73741384
rs76212596
rs17138419
rs73162150
rs11052236
rs4881729
rs681637
rs9397275
rs4145788
rs9539131
rs79337510
rs719667
rs11017563
rs12893484
rs12069834
rs7009991
rs73708009
rs2255555
rs17627471
rs4369826
rs9370562
rs9955978
rs2154327
rs496798
rs74894212
rs10249851
rs58957660
rs6556376
rs1793411
rs117688389
rs6692050
rs4722896
rs4442930
rs9313485
rs7328566
rs111839342
rs74096937
rs58090835
rs78165209
rs9322202
rs7242005
rs11045271
rs13221973
rs77170674
rs9295669
rs75084665
rs78450308
rs6552733
rs78022601
rs75104094
rs77586186
rs16846791
rs11190572
rs17082876
rs4665852
rs712088
rs138157194
rs916570
rs56403715
rs150696253
rs7465081
rs17073670
rs292162
rs12505258
rs13113183
rs5762199
rs10816549
rs7935930
rs6713895
rs11188799
rs10749213
rs6735281
rs12519532
rs10266720
rs9965664
rs4745067
rs9956093
rs76946718
rs223381
rs11646974
rs4581794
rs76416969
rs1031404
rs10825168
rs7423787
rs6738332
rs7199623
rs1656404
rs17133858
rs11837540
rs1274331
rs3781264
rs12127438
rs8098115
rs7299265
rs6114451
rs17761499
rs1433270
rs1754281
rs79236317
rs72735457
rs4888159
rs10778468
rs16829716
rs62322633
rs2420185
rs7844863
rs154447
rs4867084
rs358712
rs1456128
rs10153283
rs2508370
rs4635090
rs74018493
rs513245
rs10273901
rs73776457
rs6729702
rs2914117
rs28575764
rs76889170
rs183782503
rs12599883
rs933011
rs4604670
rs62336356
rs10818110
rs4676075
rs12315726
rs344162
rs115221636
rs1260534
rs77417764
rs10886586
rs12965283
rs16969674
rs695589
rs12562994
rs10826684
rs68090597
rs12315208
rs4926143
rs7603604
rs2425856
rs72830685
rs10858712
rs951338
rs16892676
rs2246213
rs74952066
rs2661474
rs1953192
rs6074148
rs112184488
rs74519207
rs16859614
rs10987253
rs79647947
Affx-7725796
rs10890380
rs13073428
rs6456820
rs61392013
rs11889617
rs16844494
rs7649104
rs10799859
rs55678495
rs6551225
rs652311
rs1542533
rs936679
rs733419
rs1982486
rs9814206
rs954686
rs808589
rs11140202
rs7730627
rs76868078
rs41277662
rs74329859
rs609453
rs13381650
rs2439367
rs9870813
rs10903680
rs11678671
rs6813
rs17436436
rs9384296
rs12038038
rs2077779
rs1684528
rs17663120
rs56690269
rs7598635
rs1886548
rs76093197
rs17087778
rs61872011
rs73797026
rs118068872
rs9652973
rs6555774
rs696831
rs16823303
rs11128201
rs257352
rs7986400
rs77927210
rs16911296
rs76534843
rs144049767
rs7235262
rs817529
rs11859772
rs10265174
rs481643
rs8096594
rs10964215
rs9949534
rs56615515
rs4769069
rs1852687
rs6491066
rs4868091
rs1523478
rs17170843
rs12416986
rs2134268
rs9315034
rs742101
rs3808870
rs10222337
rs78929486
rs74091767
rs2726832
rs1377600
rs139056847
rs78286601
rs77676575
rs11060522
rs9443365
rs4448483
rs7231593
rs76946465
rs689827
rs76915054
rs9500040
rs11812463
rs61972036
rs73907295
rs4707585
rs35736956
rs12618199
rs7647592
rs355877
rs632355
rs10130505
rs35022307
rs473890
rs9538209
rs72937292
rs10976989
rs117401424
rs1954480
rs4233584
rs1387616
rs2248666
rs612438
rs17013999
rs11780430
rs3130791
rs4697830
rs56178313
rs16978237
rs76538128
rs7499539
rs145218802
rs12407323
rs6038045
rs61183844
rs11815100
rs60912017
rs116808913
rs7566120
rs11846244
rs8083752
rs60773692
rs7991546
rs4858106
rs11860617
rs10911273
rs2932525
rs4899103
rs661846
rs12215496
rs34411361
rs73127697
rs74829128
rs594490
rs8138344
rs62264698
rs138909181
rs303186
rs13403775
rs11158082
rs1058563
rs657180
rs6679890
rs7761041
rs12910181
rs6500298
rs12265137
rs62409387
rs34658799
rs61882563
rs12218054
rs78744679
rs4699345
rs4867946
rs78126109
rs67845047
rs7565134
rs740768
rs6576551
rs3934779
rs2006759
rs10827543
rs72689174
rs17554723
rs13187461
rs6735106
rs11009438
rs7737789
rs860712
rs9293713
rs28707088
rs7988026
rs62200399
rs1227984
rs4763058
rs1951784
rs955985
rs10151322
rs57270569
rs78715080
rs73893718
rs4778750
rs73603564
rs1449738
rs12612679
rs6040510
rs6900115
rs1203
rs116400724
rs10959725
rs4766694
rs138978956
rs62425803
rs6856643
rs12790925
rs17159245
rs62428412
rs7495075
rs12536378
rs2542051
rs13035939
rs4277667
rs10507231
rs2382533
rs1153507
rs921076
rs10144712
rs12038194
rs8012466
rs10514402
rs60102399
rs4820431
rs6596476
rs1896389
rs2366081
rs9499682
rs4234805
rs2000709
rs57534132
rs17111548
rs74286273
rs35966459
rs4979758
rs2123793
rs9669555
rs4337447
rs3808179
rs75796034
rs1906159
rs16921756
rs16822990
rs71540757
rs76749550
rs6800374
rs71300550
rs76993939
rs7146962
rs600149
rs112997412
rs8071352
rs2834105
rs78542171
rs7997701
rs17114219
rs1326927
rs6137135
rs11071326
rs17066897
rs7092340
rs2125215
rs7759388
rs150055873
rs74947897
rs1966503
rs17720836
rs12068407
rs17153393
rs17293523
rs2049340
rs72875638
rs8093617
rs17024139
rs205264
rs3826849
rs6827052
rs74738813
rs9873343
rs72890940
rs55753239
rs76766458
rs5995109
rs1904783
rs2755149
rs13213573
rs10876290
rs2113853
rs114039164
rs2087870
rs12054814
rs3764147
rs7633774
rs11076704
rs6027422
rs366565
rs7438722
rs4760636
rs9896668
rs73305076
rs73443315
rs13289043
rs78087448
rs10828800
rs1324053
rs17098211
rs16912155
rs4705367
rs7115450
rs2111459
rs73979060
rs237983
rs17102539
rs79736132
rs1360151
rs12023326
rs17823624
rs78268166
rs72638913
rs28690482
rs2140538
rs56057304
rs114181787
rs112169309
rs9982086
rs1520026
rs9926028
rs77449439
rs12681736
rs1864906
rs9625433
rs7314861
rs2810046
rs16948889
rs113355015
rs78627201
rs17061991
rs76814255
rs300450
rs12433253
rs56884273
rs80189144
rs7941619
rs7934758
rs1568710
rs11894252
rs2623019
rs115079548
rs309763
rs772926
rs9491534
rs76011594
rs3733137
rs12929239
rs4399589
rs58297012
rs451593
rs359502
rs113518456
rs72899496
rs73138010
rs12239888
rs74654133
rs2826794
rs73913955
rs62121309
rs11849188
rs4750910
rs7085558
rs199097
rs115504627
rs1910211
rs62505430
rs17640030
rs8101881
rs59681094
rs6974316
rs35517027
rs16927476
rs16836276
rs73198166
rs35147976
rs333989
rs17742310
rs706444
rs116986586
rs7625196
rs9349216
rs58988526
rs75921607
rs1684470
rs73569227
rs4767245
rs3777880
rs79909048
rs17536631
rs1387187
rs4572441
rs10190898
rs2253301
rs4954603
rs1334010
rs16944732
rs1909706
rs2289049
rs10980324
rs9916167
rs12447061
rs562792
rs17785249
rs12038701
rs16849682
rs76953522
rs1420031
rs79043101
rs75666776
rs10504151
rs74107536
rs1281425
rs406814
rs2055215
rs11139927
rs4667031
rs11833635
rs73067520
rs17111504
rs72754232
rs148571598
rs603593
rs78667594
rs7306893
rs17502134
rs17669142
rs17106230
rs12473614
rs55736914
rs9368647
rs73590814
rs15413
rs4814447
rs78835529
rs8179488
rs31629
rs17124109
rs10251451
rs10405617
rs7610636
rs62468396
rs77558625
rs75050801
rs17671355
rs10517708
rs2179981
rs10927613
rs6735217
rs76114917
rs7653186
rs9462739
rs10486722
rs751131
rs11814145
rs16848812
rs78277417
rs2427995
rs6733872
rs76933476
rs35424068
rs75079658
rs958217
rs1918215
rs7556785
rs4256179
rs991877
rs17182915
rs113921285
rs17141973
rs562625
rs17020510
rs12317621
rs7527336
rs17777628
rs11615985
rs13006364
rs11751287
rs147378765
rs6766092
rs12881700
rs4805367
rs6846065
rs142580418
rs9376243
rs17027280
rs77258573
rs61806990
rs74319014
rs6050040
rs17636193
rs2305865
rs548102
rs1415610
rs9865436
rs4624748
rs60746988
rs71479609
rs77624729
rs10182480
rs2224867
rs77222545
rs2627286
rs11895428
rs11599164
rs6589986
rs73275080
rs78751489
rs2894129
rs117613498
rs1007784
rs7651083
rs16911061
rs1859995
rs78900047
rs1582842
rs7088266
rs3011199
rs4938267
rs112727189
rs13382215
rs34610704
rs9285673
rs12023781
rs1507380
rs150995694
rs697491
rs7552519
rs56409545
rs79060173
rs76094168
rs117670081
rs541672
rs72694537
rs766910
rs77475546
rs9897248
rs71350827
rs10936997
rs12644838
rs1328032
rs8045606
rs10797519
rs833915
rs2994040
rs709398
rs17443471
rs6793991
rs78948648
rs17777402
rs1532072
rs2118843
rs693083
rs1929494
rs4634891
rs7567691
rs8049651
rs11117415
rs4969057
rs3845491
rs11725684
rs62205618
rs759668
rs7616294
rs3909729
rs78205695
rs1871017
rs12637858
rs16954162
rs117844086
rs13396095
rs28551023
rs3814179
rs73514823
rs9859901
rs4895849
rs4784044
rs12666020
rs17086214
rs3780593
rs10858840
rs8085510
rs11122144
rs7733892
rs2367563
rs9477007
rs1480011
rs59283893
rs73006062
rs4734047
rs10848056
rs12535285
rs2224261
rs998864
rs11616892
rs146072329
rs6015338
rs28444321
rs2306854
rs78349183
rs13088429
rs7840259
rs41305896
rs73882269
rs6099428
rs278913
rs11986569
rs11787748
rs6714171
rs6508336
rs58135483
rs11618203
rs6049404
rs191047003
rs7784933
rs7429393
rs114456050
rs115706449
rs28587852
rs77596212
rs7665744
rs811008
rs61991471
rs34573732
rs9909281
rs7126569
rs4548690
rs7734418
rs2311985
rs4974305
rs1218953
rs704400
rs4146968
rs1055323
rs11901912
rs74515345
rs111582040
rs184028871
rs28571119
rs3762111
rs34981649
rs111757911
rs10894261
rs436495
rs73297993
rs12088802
rs4800169
rs10864084
rs1808797
rs11614796
rs62022673
rs3731895
rs56903600
rs2410654
rs4635518
rs28868301
rs3935884
rs1657792
rs4305978
rs2052014
rs59120718
rs17109224
rs73227996
rs2426103
rs10843848
rs10180042
rs3777764
rs2510509
rs17599382
rs78344787
rs684448
rs2030620
rs76827766
rs1571674
rs66474937
rs10091019
rs306626
rs61024568
rs170267
rs8018591
rs6906233
rs1273725
rs56104799
rs111651084
rs35704129
rs17149535
rs77859135
rs75625987
rs164956
rs10995555
rs952375
rs72789641
rs11854786
rs6599263
rs4141253
rs232915
rs75798831
rs9900790
rs1933677
rs78265438
rs11908607
rs61519684
rs1022804
rs1405037
rs73147161
rs16932349
rs4906736
rs535842
rs8065150
rs9836895
rs1942224
rs4260
rs4768566
rs75045940
rs12541632
rs7584703
rs36020108
rs10036500
rs4467541
rs12316531
rs2241947
rs4951488
rs75699050
rs8008950
rs2983119
rs10191804
rs739979
rs6086686
rs2675691
rs6967282
rs520056
rs9572791
rs218388
rs72916771
rs3924788
rs1899384
rs2255953
rs17632444
rs1516228
rs74362116
rs10494768
rs6048115
rs2001674
rs11890849
rs6531534
rs78161735
rs1583362
rs519867
rs16944322
rs75714016
rs2177043
rs4910318
rs2162571
rs11597924
rs76248111
rs6790448
rs17752900
rs9972744
rs17713693
rs4240188
rs72840445
rs244303
rs17124200
rs4904054
rs17529194
rs17055326
rs2604235
rs11263456
rs116664288
rs75737104
rs17319099
rs115474521
rs1463630
rs34380410
rs1007381
rs1883544
rs236578
rs12263928
rs17307685
rs2546352
rs9950489
rs9398033
rs6036635
rs9564380
rs4772494
rs9894418
rs4919683
rs76122599
rs7160216
rs72754461
rs11866653
rs1849452
rs1489798
rs7203673
rs2837411
rs9348953
rs17756740
rs6887275
rs61907330
rs2910185
rs2706682
rs28684992
rs2157743
rs2223962
rs279839
rs6677742
rs145165958
rs41354748
rs7644463
rs6113334
rs35914143
rs3108412
rs1983476
rs6843440
rs4905326
rs76063006
rs1359808
rs11221512
rs74907740
rs10261757
rs257827
rs2877736
rs2837297
rs3807152
rs17026175
rs116756015
rs4532440
rs146433704
rs6458997
rs6097274
rs10485058
rs13139182
rs12117075
rs2897708
rs457263
rs1345270
rs80172157
rs201438959
rs1912864
rs1167723
rs1885791
rs4652523
rs4705890
rs2036610
rs11047508
rs7105813
rs41347949
rs7579047
rs739029
rs1448958
rs1893384
rs6508114
rs9604152
rs2861668
rs10500256
rs79717260
rs61692258
rs11012580
rs4793332
rs138843929
rs570866
rs17024626
rs6435604
rs10994655
rs10027346
rs12024575
rs16950589
rs4622543
rs12219452
rs10438489
rs7243442
rs73835729
rs16874638
rs638449
rs7014398
rs11653738
rs1556072
rs62305896
rs115907995
rs9811539
rs73264092
rs708891
rs66853283
rs2787601
rs59757010
snp_12_53241021
rs12140337
rs6489879
rs7130678
rs78791310
rs6725062
rs11691585
rs9923190
rs244201
rs17237683
rs957142
rs9311804
rs74664137
rs10888045
rs73840466
rs12022877
rs9784127
rs3210183
rs79444852
rs7774218
rs59959624
rs9366472
rs72760130
rs12898636
rs244810
rs17127351
rs113306004
rs12214075
rs17120696
rs1565817
rs74882844
rs56084508
rs10851537
rs6073118
rs2116513
rs148198886
rs11168740
rs11265914
rs10840763
rs12411238
rs431923
rs352284
rs2901967
rs73964829
rs78484190
rs66540214
rs57491913
rs9916566
rs9840469
rs2804551
rs317724
rs17240463
rs6750469
rs72623964
rs16917317
rs499629
rs2533440
rs1517030
rs10780578
rs4583948
rs16908089
rs10491054
rs1400017
rs7207929
rs79781525
rs9298823
rs13081985
rs7238604
rs12217917
rs73414535
rs12522009
rs17367725
rs2239516
rs17594301
rs73918628
rs10100792
rs12985881
rs16936906
rs117190360
rs139172775
rs7987839
rs7585047
rs116830618
rs13325784
rs72748180
rs59830540
rs5766192
rs10467974
rs12799480
rs4443535
rs2035941
rs8077299
rs143973988
rs2140330
rs4962715
rs62526905
rs73085594
rs11984309
rs7540790
rs75936626
rs17068984
rs9992764
rs10445459
rs10150717
rs73162196
rs10835136
rs2219512
rs57630379
rs893821
rs76815059
rs12666550
rs4800221
rs3800472
rs117836967
rs17635409
rs17662514
rs9529418
rs7194392
rs17821574
rs2344553
rs6773138
rs73615290
rs61955999
rs12534713
rs17054318
rs13431533
rs764716
rs2833487
rs10808139
rs6936988
rs10986718
rs17101308
rs11637499
rs57078108
rs7192002
rs74354136
rs11579624
rs2003570
rs17115461
rs16842267
rs230756
rs955800
rs10867257
rs75124647
rs9943761
rs13084812
rs58720842
rs1990685
rs1549431
rs35632432
rs4641339
rs7657699
rs2405335
rs17767230
rs6669940
rs1041516
rs2185398
rs77144179
rs76739209
rs1379705
rs7935291
rs4046190
rs6498070
rs872754
rs73988067
rs74306496
rs7894582
rs9727443
rs73042023
rs1387687
rs77366148
rs10203692
rs10204373
rs1408956
rs74913765
rs10776734
rs11741361
rs11775442
rs2909683
rs73386598
rs634500
rs73155638
rs17624394
rs3777859
rs3104992
rs17027874
rs55925148
rs940362
rs27729
rs17629188
rs2658946
rs74439568
rs674002
rs62077181
rs300161
rs11012190
rs16982831
rs79314984
rs2712119
rs10494309
rs114589478
rs79054074
rs62247849
rs4774451
rs80210612
rs76119152
rs909469
rs1456896
rs7149193
rs6028092
rs780231
rs60930884
rs1316453
rs2924992
rs12267946
rs9376154
rs10188397
rs12487104
rs10848911
rs237280
rs11640439
rs2367536
rs11886620
rs58218376
rs6036660
rs236768
rs16947557
rs2456812
rs2096889
rs7016764
rs214027
rs6988293
rs12523666
rs181341485
rs76326952
rs79159755
rs726944
rs7183977
rs67693787
rs1927905
rs511056
rs11590602
rs10518868
rs9465677
rs72753616
rs2402800
rs4148734
rs74759587
rs12324472
rs7418584
rs4456686
rs3176720
rs59560692
rs6959074
rs6013692
rs2045825
rs292476
rs927366
rs8058957
rs9507554
rs2287048
rs915341
rs10898670
rs2716628
rs2311423
rs2098159
rs56299799
rs74360887
rs4958560
rs2236551
rs17160564
rs16974341
rs12674488
rs74310449
rs4648975
rs11902287
rs7622540
rs4596720
rs7328789
rs12681695
rs925886
rs76762986
rs6706354
rs145423965
rs4923556
rs11114324
rs7045728
rs1645761
rs1229041
rs115281721
rs4886183
rs1495531
rs75345129
rs7714515
rs73175442
rs36099345
rs12659381
rs9349175
rs79342713
rs4234497
rs7908553
rs76912716
rs4141825
rs7581316
rs3127202
rs6133126
rs7046745
rs75804176
rs111634662
rs56205428
rs116854364
rs9581395
rs841489
rs597399
rs1854339
rs1789358
rs73972650
rs8024243
rs151283453
rs7861230
rs4461737
rs17497310
rs9636243
rs2813583
rs56064494
rs10783424
rs12989636
rs2972102
rs159258
rs79059827
rs2835980
rs62269910
rs112521319
rs12361618
rs17315887
rs74614983
rs1510781
rs112334371
rs556059
rs1459782
rs12378959
rs9825547
rs74614231
rs11182775
rs7202554
rs140031401
rs78867046
rs148265321
rs73021171
rs557098
rs6933014
rs76375688
rs11696896
rs11251199
rs12359601
rs1867752
rs75903219
rs34688771
rs1527165
rs7575627
rs75762669
rs10777286
rs74558280
rs12214308
rs7097645
rs56336935
rs943994
rs76941228
rs284766
rs17350271
rs2458287
rs11617829
rs258563
rs116081865
rs4662705
rs16844072
rs10881029
rs7499944
rs6927426
rs74120321
rs1901708
rs139932937
rs17473024
rs56196615
rs4486743
rs6720429
rs7620193
rs17145897
rs11021469
rs3814417
rs76728492
rs1596539
rs59505751
rs75125371
rs3825202
rs362345
rs147751213
rs17139338
rs188724065
rs2651618
rs17493593
rs62185166
rs10777873
rs8191077
rs2199076
rs17153102
rs2281678
rs7910053
rs75119509
rs77313492
rs57563834
rs2879499
rs17070620
rs4076064
rs9547127
rs7646966
rs16938968
rs2303704
rs7662367
rs12121915
rs10828272
rs4892224
rs7283316
rs10452184
rs6770621
rs118084881
rs72682795
rs76065808
rs3963
rs2110874
rs7559091
rs1390096
rs7291870
rs11620764
rs73003830
rs4409029
rs1365016
rs6685054
rs1169479
rs7195268
rs12028092
rs10043097
rs61090547
rs73343993
rs2757728
rs7610724
rs12942075
rs7139942
rs78312735
rs12128267
rs7266916
rs35244695
rs2998327
rs849556
rs929947
rs4076933
rs8078148
rs1371090
rs74693940
rs1234694
rs211617
rs4819544
rs848551
rs1484170
rs17114539
rs2408987
rs77404008
rs74714226
rs2833964
rs11155819
rs115804236
rs1728178
rs2358236
rs55980075
rs9303995
rs7167024
rs11206148
rs12331590
rs316375
rs76777942
rs12024098
rs11068197
rs519529
rs3770899
rs74147410
rs2920505
rs226947
rs62358106
rs6036464
rs72860017
rs4935392
rs11653724
rs118050000
rs682570
rs3858449
rs2295257
rs55861984
rs58028281
rs1009080
rs2824413
rs10788076
rs73412046
rs7338627
rs6980961
rs11050665
rs74022406
rs9398133
rs6751402
rs17124707
rs10516147
rs1111750
rs7630982
rs7859127
rs17656011
rs12029109
rs9548931
rs8032600
rs75599623
rs7522439
rs17159585
rs4296976
rs149483832
rs3112581
rs12659695
rs7736582
rs16962308
rs10851711
rs6831193
rs316872
rs9830337
rs9367318
rs16946737
rs12665133
rs6930520
rs111457184
rs56132401
rs16879306
rs73786261
rs1152471
rs113084650
rs12057614
rs9535320
rs4894088
rs12677259
rs934610
rs115980303
rs75835733
rs6930235
rs6685475
rs10013389
rs7768659
rs12731208
rs7625836
rs6665374
rs72671620
rs4896228
rs1981248
rs6861544
rs12613275
rs74538363
rs9969455
rs1853307
rs1731542
rs2824543
rs17146785
rs8013355
rs17780153
rs12925798
rs12588723
rs12249859
rs76185468
rs2612081
rs713848
rs2135284
rs10491399
rs5756325
rs10815551
rs117795485
rs60805607
rs4906728
rs12602403
rs2237324
rs3734087
rs117508440
rs78144923
rs59124711
rs162084
rs58400234
rs2835949
rs10030364
rs11839436
rs253828
rs6999284
rs1040584
rs12064446
rs11992932
rs1957213
rs7300348
rs16974806
rs77172987
rs7691920
rs17587875
rs28510410
rs13153071
rs113468993
rs72711621
rs150734538
rs11935941
rs2140709
rs885030
rs134615
rs10898250
rs418264
rs75538020
rs1995826
rs10978869
rs76138298
rs2656965
rs4313435
rs13430738
rs12311776
rs73324847
rs2707906
rs16923205
rs1158809
rs9371236
rs4810335
rs4654428
rs78013597
rs60787499
rs16843127
rs74007576
rs56126835
rs73798610
rs5770750
rs2295680
rs73430145
rs3738744
rs9850350
rs4956988
rs2741045
rs4751003
rs2444789
rs17045743
rs13430517
rs79319123
rs1827135
rs2326145
rs7021187
rs34222384
rs923750
rs7014908
rs76680026
rs4284148
rs2039683
rs4747648
rs2358712
rs12880040
rs12380077
rs142929564
rs282113
rs77808076
rs7773883
rs928549
rs146432645
rs7221393
rs607567
rs17633184
rs1557534
rs72960891
rs4957576
rs191721292
rs1248566
rs17300372
rs4361859
rs592736
rs11061598
rs79071113
rs219904
rs77688657
rs74960198
rs6468769
rs1433021
rs4656902
rs117573413
rs114204847
rs9903213
rs11196001
rs73842765
rs17089124
rs2913109
rs10426383
rs114721989
rs62125410
rs7194572
rs8013066
rs1713481
rs34505337
rs10420134
rs2328974
rs4140462
rs58580269
rs2050056
rs11860538
rs11972689
rs140012498
rs149980873
rs73298650
rs12069625
rs134775
rs2237501
rs514128
rs79654588
rs12157979
rs810532
rs3779203
rs1863032
rs3104902
rs9783414
rs12264442
rs1491784
rs17080134
rs11111489
rs6755229
rs4799416
rs12779424
rs3785009
rs116006401
rs28663447
rs115637554
rs6938795
rs114047560
rs1985101
rs31686
rs1206029
rs74570483
rs72857574
rs4292570
rs118050877
rs79211906
rs11885096
rs2459335
rs2671523
rs36059
rs113571700
rs13394764
rs10510075
rs138638
rs9559664
rs55688014
rs11696005
rs2569264
rs17709552
rs62199960
rs903420
rs3799473
rs12209031
rs12647400
rs17489570
rs60471552
rs28477399
rs1054028
rs80187345
rs1929463
rs59925404
rs6028929
rs7218204
rs111954261
rs3015795
rs6702844
rs73473820
rs16950089
rs9822597
rs12342874
rs11204592
rs6459900
rs7093992
rs58292736
rs16855845
rs56059635
rs17118359
rs830620
rs16931497
rs75891465
rs17120570
rs73375658
rs6924729
rs1585576
rs12376699
rs9865994
rs10513761
rs58571069
rs1040172
rs72637384
rs893805
rs6489030
rs25688
rs17242471
snp_17_73746427
rs2949626
rs73842418
rs10180880
rs12128399
rs11673332
rs2593933
rs3787625
rs17767797
rs1331501
rs999494
rs12897273
rs2141698
rs55913847
rs74487474
rs911138
rs10511128
rs6831829
rs10742455
rs13402908
rs16992544
rs76676494
rs715040
rs12956516
rs142089583
rs76304744
rs137883161
rs62182013
rs11856513
rs17139906
rs113501182
rs1534734
rs6109758
rs6962885
rs10935746
rs6416642
rs2497109
rs658151
rs1401632
rs7630153
rs12471396
rs1254600
rs10146754
rs4354058
rs4757574
rs76573402
rs12091129
rs9908416
rs9498676
rs6442589
rs78902640
rs12520844
rs79775835
rs79098513
rs77170102
rs28739504
rs17464231
rs9960312
rs1808407
rs2733549
rs4669543
rs972513
rs80083550
rs851245
rs73085410
rs1357952
rs7049110
rs2059401
rs12571543
rs2186800
rs10967460
rs7581552
rs56020128
rs61940493
rs2029738
rs78724854
rs734368
rs4812893
rs2716563
rs1334751
rs17139897
rs55962027
rs276169
rs7530515
rs2826583
rs1938746
rs502268
rs11196917
rs117065895
rs7934077
rs9846410
rs77446306
rs735360
rs867804
rs9403663
rs10512411
rs6947141
rs16951395
rs10213376
rs9589358
rs9429076
rs62252084
rs12195199
rs11716856
rs12212972
rs1326164
rs74509066
rs11825065
rs945271
rs4422181
rs9903725
rs73644626
rs6948240
rs73234862
rs12592103
rs6000509
rs12818163
rs17150311
rs1506043
rs80297557
rs61844064
rs11245301
rs3026106
rs16985244
rs181654726
rs61257025
rs8126875
rs1548526
rs167450
rs8024448
rs4877288
rs10491941
rs3212295
rs4358529
rs80021765
rs73837992
rs6546357
rs11511761
rs1000914
rs10134005
rs55674993
rs9957756
rs75032771
rs13313615
rs209849
rs73107244
rs76250030
rs78828817
rs2036148
rs1529893
rs8120877
rs12275321
rs11141241
rs2267662
rs2546095
rs10164697
rs1457596
rs74976020
rs12732747
rs28715170
rs79094245
rs9895037
rs1166319
rs10911237
rs12164813
rs4473767
rs12549332
rs11199303
rs17130775
rs11151084
rs7178036
rs2958944
rs75582547
rs1317916
rs116450547
rs9999381
rs9395453
rs2005886
rs1470108
rs10848041
rs11118570
rs6807173
rs7018531
rs60253304
rs6567104
rs1561454
rs2326459
rs61272099
rs2731783
rs6099581
rs564702
rs72844139
rs58385037
rs11057306
rs1395273
rs4602330
rs17085334
rs4752029
rs7744914
rs2716750
rs74354028
rs12131166
rs298408
rs11877380
rs10762406
rs17237297
rs80103198
rs238096
rs143222265
rs8140591
rs2168223
rs111898953
rs7571463
rs6597051
rs1892281
rs58444511
rs2640500
rs62298335
rs138633335
rs72917715
rs1065236
rs1981251
rs148141028
rs4688449
rs2273366
rs1268155
rs16927058
rs4300889
rs2882359
rs11082403
rs2286532
rs17794637
rs6490478
rs13317661
rs16827110
rs10807371
rs2842880
rs7539708
rs4606561
rs56273835
rs296513
rs76271771
rs4414501
rs10985455
rs302146
rs808625
rs34021501
rs17042742
rs9879785
rs10210652
rs114723023
rs3843642
rs11133295
rs7047126
rs4736294
rs516675
rs1208517
rs16954099
rs76526870
rs60737111
rs3952749
rs6751169
rs10923916
rs3913547
rs57704355
rs12625162
rs1105151
rs4317851
rs17825562
rs9446393
rs17878328
rs272549
rs77028936
rs7764710
rs461099
rs10399721
rs4787154
rs17753675
rs7583824
rs9321135
rs817974
rs9350591
rs10186294
rs1196671
rs16952375
rs1356300
rs114154587
rs16949772
rs669666
rs9356861
rs74904639
rs78129326
rs9882550
rs72621084
rs7131709
rs2074389
rs6021886
rs62244772
rs17884793
rs1002784
rs9372941
rs74668170
rs790451
rs1110916
rs2059882
rs490995
rs9880276
rs77827642
rs61991264
rs7583258
rs28398957
rs16861533
rs7909979
rs437859
rs116655842
rs144524164
rs76814118
rs62034110
rs139215916
rs59757522
rs56202457
rs891090
rs8028322
rs461409
rs72809035
rs813003
rs34332773
rs1916798
rs10035950
rs567515
rs2900137
rs2608830
rs75893551
rs10951275
rs12696582
rs6592517
rs79112542
rs11698786
rs10507188
rs76105505
rs1438712
rs7114206
rs34023582
rs16934138
rs10229733
rs9393593
rs1495110
rs112621930
rs7049103
rs17076477
rs1945095
rs77900769
rs889939
rs12564083
rs74146810
rs73574445
rs10837219
rs75414203
rs12463423
rs77985645
rs16965182
rs11694450
rs113256854
rs12158320
rs56367438
rs73309379
rs60512419
rs79323307
rs7560510
rs28452628
rs1608796
rs755535
rs7950572
rs144124957
rs9610834
rs12789681
rs11074528
rs4709737
rs78147325
rs16997638
rs9677581
rs12734042
rs7909371
rs260473
rs12692240
rs7931403
rs2955355
rs4671947
rs2121577
rs10494521
rs8024951
rs7912031
rs79974912
rs6554046
rs35805034
rs7691086
rs12440761
rs1072264
rs3732213
rs7341475
rs142366829
rs13355619
rs1175803
rs10742111
rs6574456
rs7938927
rs9965959
rs74087433
rs284489
rs10187399
rs75563396
rs116872570
rs13131217
rs10506910
rs2199992
rs8015208
rs2476862
rs34143200
rs76830276
rs11674467
rs10515643
rs1201289
rs271390
rs34047861
rs930297
rs35347820
rs2615396
rs2240868
rs11649614
rs12725229
rs10950870
rs76446365
rs7038380
rs901856
rs79403030
rs4821565
rs2907907
rs7584822
rs6790356
rs1327840
rs1526181
rs72629369
rs12285545
rs17637385
rs75303290
rs4985620
rs6499185
rs6921111
rs67620067
rs13179236
rs1861323
rs115470691
rs79184959
rs11713606
rs183101960
rs6807090
rs4974985
rs59371598
rs9628153
rs112959616
rs2273417
rs1554770
rs891429
rs72971627
rs17270534
rs17497715
rs9387039
rs2898334
rs4859547
rs41428051
rs6943667
rs78495477
rs10758709
rs73531641
rs16999835
rs6989469
rs11646806
rs1431210
rs7527591
rs10511349
rs2120991
rs1779991
rs11595633
rs16950408
rs2370247
rs1453998
rs6586024
rs2025955
rs9830668
rs8067836
rs10059429
rs151393
rs2044932
rs9383421
rs1962213
rs10496046
rs8018832
rs1377837
rs73226488
rs7519400
rs12754916
rs4442810
rs4763073
rs73081363
rs8124571
rs153793
rs62234222
rs3784191
rs1043996
rs12301850
rs2865477
rs4748295
rs9531867
rs7990128
rs4663461
rs17172391
rs62211903
rs7626601
rs3752199
rs932869
rs118163449
rs10478266
rs10045385
rs7595229
rs16915051
rs4875887
rs12431798
rs345162
rs7900362
rs1481508
rs112818152
rs2409561
rs6965211
rs3198419
rs2278314
rs9829620
rs79444539
rs11079501
rs7711378
rs148959280
rs2250718
rs35889332
rs5761672
rs13111756
rs11587096
rs11894683
rs2108704
rs12401893
rs6710486
rs7948931
rs9400484
rs1038106
rs45521633
rs11896872
rs6937991
rs4901230
rs343691
rs12729389
rs4697523
rs17095088
rs10973676
rs10485232
rs72723312
rs17311303
rs61970818
rs2345122
rs17757685
rs77424885
rs112114565
rs4544202
rs2115534
rs9871102
rs283915
rs3735725
rs1111266
rs2238811
rs10470164
rs2739093
rs28363339
rs12486970
rs1321695
rs6588245
rs77324643
Affx-5468075
rs7806048
rs35507522
rs6736136
rs12148895
rs7869437
rs10894626
rs76966943
rs254800
rs79461946
rs10114018
rs11773754
rs6963337
rs4531534
rs117376205
rs35481789
rs17631074
rs28507502
rs112820359
rs36062160
rs11598650
rs16952047
rs7950646
rs73470734
rs117895700
rs7305274
rs2296908
rs2293392
rs12474246
rs7112764
rs17670147
rs56016348
rs74769082
rs34188610
rs74619369
rs10913224
rs193248073
rs9374059
rs2058821
rs76021018
rs2972469
rs7015362
rs1834455
rs10181341
rs17011297
rs735543
rs2397977
rs645687
rs9586815
rs849263
rs8047032
rs1079486
rs80105745
rs12765967
rs3771518
rs11761272
rs78232331
rs1680699
rs16992949
rs13248149
rs12812215
rs827230
rs1394710
rs7583681
rs2597419
rs1919768
rs12252794
rs754598
rs2702704
rs79523633
rs6975739
rs80242093
rs7775611
rs6944884
rs1879953
rs1011911
rs75125145
rs28521395
rs1466933
rs1508647
rs13398490
rs77047244
rs2186070
rs61632099
rs59733587
rs2827261
rs78295151
rs140580514
rs2044892
rs9322264
rs4076373
rs10878810
rs72797999
rs77977593
rs36003281
rs1057447
rs78845883
rs9447615
rs115729445
rs2227553
rs1493276
rs17155397
rs77987572
rs1889958
rs2233709
rs1027217
rs57740650
rs117806044
rs60590296
rs58748628
rs7232873
rs9323824
rs4239203
rs75460823
rs6574554
rs6088466
rs164951
rs10441538
rs6114818
rs2673665
rs7557492
rs7529360
rs72894568
rs196858
rs113407543
rs12321426
rs7740358
rs10489374
rs422945
rs58163630
rs1322383
rs17700513
rs9971308
rs10205926
rs41258354
rs62524102
rs8025564
rs32319
rs74612755
rs4951487
rs4777647
rs34875522
rs1940724
rs4129514
rs79266585
rs2795870
rs7019887
rs6054715
rs11125629
rs1714640
rs4600787
rs3769827
rs10793513
rs12461253
rs73439668
rs7835932
rs12356890
rs12977471
rs3828983
rs2306719
rs7184762
rs9850146
rs546811
rs73285852
rs16967315
rs17123137
rs12249088
rs11979518
rs16952213
rs147064201
rs865608
rs11853423
rs5543
rs74706498
rs4662827
rs72968380
rs163920
rs116094228
rs61880767
rs11892788
rs35505622
rs1729741
rs16824665
rs7310775
rs2015747
rs9804074
rs28755937
rs2584201
rs14089
rs4834017
rs9521065
rs1044985
rs11600292
rs4763704
rs9551079
rs62080497
rs17019785
rs10181968
rs149957569
rs7753801
rs17756887
rs28774397
rs77814525
rs1475849
rs17099142
rs77390007
rs116874129
rs75021165
rs7965867
rs1033482
rs55858903
rs2577009
rs7864497
rs79110561
rs2851048
rs6122093
rs436415
rs4987719
rs13277522
rs17119539
rs76911287
rs56999878
rs73366054
rs4757318
rs6971934
rs7196998
rs10932129
rs9995595
rs10985217
rs7847809
rs17700953
rs6461396
rs13243125
rs7760411
rs16826424
rs4716945
rs6761032
rs10178492
rs72900773
rs12812887
rs55878258
rs3112135
rs78246083
rs16847337
rs2291689
rs924445
rs4559040
rs76323822
rs10805635
rs11132112
rs4447795
rs16918237
rs4366580
rs1969112
rs4939599
rs80041783
rs7041474
rs17564921
rs678347
rs117498022
rs61986125
rs4819052
rs4839204
rs78067334
rs1440123
rs72691627
rs17057056
rs7600577
rs12656561
rs2392053
rs138524673
rs3027089
rs73417015
rs2170774
rs2033191
rs74483563
rs2386467
rs13210683
rs4862221
rs6457993
rs12124829
rs73273848
rs10510669
rs17799945
rs17624713
rs8033982
rs6839406
rs116852482
rs13131975
rs13428111
rs28420706
rs687582
rs4747863
rs1741140
rs13147514
rs72923077
rs130290
rs765
rs9442228
rs2765147
rs964191
rs115220977
rs12464255
rs79607941
rs299247
rs1573310
rs17719914
rs11853561
rs75629424
rs7032950
rs17124337
rs78132655
rs2267390
rs6913570
rs6676372
rs7019256
rs10268441
rs12691633
rs7167013
rs10490803
rs1729585
rs2203919
rs4439066
rs2877132
rs2108167
rs1555794
rs73980327
rs8083703
rs9552911
rs117071830
rs308984
rs744051
rs4960005
rs589384
rs76100225
rs1474347
rs6581355
rs17309944
rs73272163
rs55944503
rs113769728
rs10001300
rs73213721
rs28642124
rs139568
rs4491670
rs706031
rs6475839
rs10236852
rs991299
rs115303665
rs2270051
rs77248326
rs77867058
rs13313979
rs9520911
rs58273003
rs28367262
rs9529745
rs12442877
rs3122705
rs3744259
rs4431947
rs8003828
rs1375303
rs17034420
rs9374321
rs9551125
rs7138921
rs1553386
rs2044219
rs12598437
rs3108289
rs74555251
rs73572239
rs322762
rs9300795
rs9517144
rs138707018
rs10260796
rs61498898
rs7639605
rs588851
rs7252213
rs4570960
rs9652960
rs7303958
rs418624
rs7756181
rs914455
rs77919838
rs12991526
rs242960
rs77631019
rs75156956
rs12512426
rs59706815
rs2762076
rs79675896
rs57178707
rs9319010
rs73792669
rs467593
rs2127990
rs16940360
rs981598
rs698500
rs72724022
rs2311731
rs440488
rs7915473
rs79207634
rs72636260
rs13258664
rs142779020
rs41270961
rs2172580
rs4060645
rs61819753
rs2755226
rs7315177
rs215670
rs6697701
rs79686944
rs35342110
rs72815162
rs10499402
rs6444478
rs12005761
rs1122217
rs7604243
rs12350627
rs11300
rs35712799
rs4395730
rs3775018
rs17636163
rs59047887
rs4787108
rs10162783
rs2956781
rs1048418
rs75665411
rs34298001
rs6134015
rs55990115
rs17037856
rs13249375
rs7977247
rs1807353
rs12947506
rs11096634
rs7513927
rs72899902
rs117595736
rs736083
rs73279532
rs74321425
rs35850292
rs383659
rs11601596
rs7085445
rs55856519
rs1980505
rs7828267
rs2271128
rs6094606
rs13353326
rs73262244
rs75533023
rs7330358
rs16900122
rs16825005
rs893589
rs6475053
rs77683785
rs340164
rs11691437
rs58506480
rs15881
rs12634031
rs7969548
rs1937716
rs13263206
rs12636197
rs12714137
rs10407317
rs16892920
rs6592925
rs61862592
rs6557409
rs16853625
rs12036975
rs56970288
rs6854328
rs4312055
rs78874359
rs8093024
rs73692217
rs9549008
rs958566
rs16955689
rs56941158
rs56138931
rs652029
rs2965416
rs2215455
rs79402110
rs112563927
rs112425266
rs2049128
rs1337552
rs77195211
rs116683088
rs11998620
rs12298463
rs4920782
rs12750012
snp_10_94246992
rs79659612
rs62320615
rs3736880
rs10053056
rs115404663
rs79098096
rs76177907
rs16987650
rs11032988
rs4734686
rs11079896
rs587042
rs2030890
rs16869475
rs10923040
rs7082305
rs10038007
rs73565652
rs7703426
rs4240888
rs56865438
rs3828191
rs76193144
rs10739286
rs73394782
rs10744498
rs6878494
rs76610180
rs117732410
rs75690781
rs1574213
rs28573683
rs4895604
rs2137995
rs6091828
rs2253973
rs61911281
rs11607393
rs117117522
rs1703822
rs78563350
rs115499445
rs73951531
rs1146477
rs1480303
rs8045328
rs2293871
rs13137059
rs1363308
rs148900905
rs885310
rs117140019
snp_13_110986466
rs868585
rs74031940
rs10521319
rs41312714
rs73225111
rs830684
rs55661567
rs12053079
rs671410
rs2110631
rs2632639
rs837983
rs60206692
rs6669450
rs8059319
rs56287591
rs1112889
rs466263
rs7737692
rs2632594
rs707124
rs17018946
rs76263452
rs4821599
rs1579882
rs9824068
rs7728798
rs77451619
rs78717221
rs6840181
rs7677252
rs62502067
rs11002743
rs11634171
rs34180584
rs2190878
rs12535497
rs1777054
rs840201
rs71459690
rs9999241
rs2279705
rs11771832
rs12585268
rs16947122
rs75983284
rs75030364
rs12231408
rs7602669
rs10097250
rs6069938
rs117389041
rs4911540
rs7077754
rs17035104
rs74670260
rs74531136
rs16994709
rs79290735
rs143838494
rs11610201
rs1348150
rs7150688
rs7645024
rs58907306
rs9843989
rs28574791
rs503022
rs17109151
rs3011179
rs9400654
rs3789078
rs114581908
rs6671385
rs79883440
rs73652197
rs10995157
rs17055226
rs1215465
rs11163464
rs12467539
rs55966428
rs74159010
rs894460
rs2440907
rs11999582
rs6922839
rs9511625
rs187514
rs6490724
rs7629834
rs2066979
rs35550194
rs780662
rs1928141
rs7071218
rs11064700
rs12475732
rs1773825
rs17063240
rs77403074
rs4516058
rs10835866
rs2240851
rs59881023
rs56411231
rs6869453
rs34230843
rs17038558
rs409190
rs41274380
rs35371604
rs7006898
rs906993
rs9806503
rs62199890
rs7591219
rs79230706
rs140754546
rs17039313
rs9621780
rs11139465
rs10111990
rs10202944
rs77356015
rs2113633
rs8020410
rs12211372
rs73179302
rs17813045
rs8097721
rs9405274
rs1943200
rs62210258
rs2066250
rs10491077
rs1783408
rs1455860
snp_10_131359620
rs111492443
rs2952517
rs1461995
rs7147673
rs166007
rs56212621
rs56342944
rs1480280
rs8029798
rs7211835
rs7143496
rs2714654
rs573145
rs61112061
rs77992156
rs111590472
rs2888424
rs3001636
rs1492689
rs9368644
rs169628
rs58100937
rs12519550
rs76325818
rs12470369
rs9823339
rs16887728
rs76482817
rs1077621
rs79242670
rs78043551
rs68027258
rs8091577
rs17121132
rs11618812
rs28732174
rs7159393
rs12702266
rs6563813
rs4669827
rs78680993
rs78891316
rs35710539
rs72650429
rs2609086
rs56171351
rs76132720
rs57649841
rs285685
rs10508164
rs76302777
rs6998998
rs12508054
rs10152541
rs473756
rs9822704
rs7653108
rs891996
rs12265666
rs67305172
rs4664527
rs4340668
rs1880988
rs10756576
rs76226193
rs55992367
rs7778449
rs776023
rs17160027
rs594026
rs62328322
rs13091604
rs4764011
rs188417
rs6811541
rs576546
rs10836509
rs35388278
rs1892952
rs844026
rs187783
rs3807241
rs12278752
rs4616477
rs11040661
rs1079571
rs1985769
rs17265093
rs76426287
rs75849782
rs8008692
rs6804888
rs79598786
rs12045644
rs34689795
rs1618139
rs62135447
rs2206399
rs12871032
rs875463
rs2655216
rs76656398
rs11775958
rs2520003
rs872794
rs2145607
rs7580589
rs8007437
rs11590815
rs877880
rs55782356
rs11077808
rs2839405
rs17577849
rs12685688
rs9497695
rs13016596
rs12488302
rs57947974
rs72765400
rs1472261
rs6483989
rs6900617
rs73582825
rs1110365
rs13088357
rs1232981
rs790892
rs3910227
rs56023813
rs16895215
rs268088
rs73348361
rs1026212
rs1264349
rs7913222
rs16935788
rs61011641
rs11957772
rs176885
rs1776776
rs2950390
rs41328144
rs10105179
rs4413345
rs76372350
rs11967589
rs61792936
rs55829884
rs4952768
rs11929395
rs2218891
rs115612849
rs8037376
rs74672138
rs2993808
rs9633948
rs16878037
rs6698922
rs147799905
rs16929686
rs7094239
rs4650366
rs72954675
rs12487243
rs8003795
rs76679285
rs36019693
rs75541073
rs10174300
rs9375909
rs10125
rs9368448
rs13427148
rs4725705
rs114573921
rs13384342
rs7045276
rs4316910
rs6956760
rs1554467
rs200759
rs10836599
rs12332795
rs2830289
rs8049083
rs141930897
rs73939565
rs6432570
rs1424612
rs13072132
rs1383290
rs4812655
rs2733438
rs11753355
rs979148
rs2180172
rs6588610
rs73034500
rs35891410
rs6497574
rs10788336
rs62323519
rs7447235
rs7916968
rs59477656
rs12428701
rs4957324
rs11991846
rs5750818
rs117952178
rs4605582
rs379496
rs6585304
rs73175849
rs35696140
rs557354
rs1401865
rs2279811
rs7779234
rs1005000
rs7855908
rs11700730
rs143994513
rs16867256
rs13201655
rs6813264
rs116914108
rs3852134
rs348780
rs1202799
rs10817167
rs9291448
rs114974711
rs571082
rs638056
rs8141783
rs756080
rs35231120
rs76738340
rs60456246
rs78159722
rs7767965
rs12476792
rs3111657
rs7143637
rs2072479
rs2133192
rs80213849
rs4317540
rs13394743
rs56036104
rs1468869
rs7801392
rs7318092
rs12156304
rs9848565
rs73947276
rs55882811
rs1347992
rs1930061
rs13117486
rs73954409
rs77479239
rs12627448
rs115106496
rs744885
rs58874356
rs2419823
rs66527237
rs1274351
rs35134612
rs3929500
rs35109865
rs115740280
rs73257489
rs2402002
rs2603570
rs4833248
rs12247439
rs74724135
rs78020770
rs2076278
rs149615951
rs7596636
rs73273301
rs1073506
rs73207607
rs1904680
rs16888468
rs59575149
rs58408676
rs72856203
rs17687944
rs57671541
rs75080937
rs74070152
rs17666417
rs6767754
rs10264600
rs1316917
rs2313749
rs910404
rs17141485
rs9575380
rs72960692
rs2043516
rs4729289
rs953412
rs10056412
rs6891834
rs10885767
rs11005987
rs72732189
rs3806025
rs7695602
rs1192793
rs1980339
rs13196691
rs282689
rs12662888
rs13091458
rs12312593
rs7668522
rs12023673
rs72769527
rs2972076
rs4962467
rs4356466
rs17110905
rs4469843
rs169026
rs213294
rs614359
rs73919178
rs2177795
rs1337868
rs11245102
rs13169613
rs114561500
rs34301075
rs17164353
rs16960623
rs144334074
rs73597504
rs10004074
rs56104185
rs10895599
rs8014804
rs76111536
rs13423723
rs116643706
rs35306296
rs7778665
rs17005841
rs9826396
rs9849390
rs17185988
rs7007446
rs7261185
rs2664370
rs11113356
rs74708608
rs149347246
rs10488174
rs57853403
rs76549741
rs16872890
rs12658629
rs12683206
rs76811096
rs9945870
rs76902044
rs10894007
rs1492446
rs10408193
rs61116597
rs4752340
rs74848444
rs7248046
rs1765453
rs72740683
rs10879766
rs9611302
rs6601810
rs2388084
rs141352122
rs17042350
rs35176483
rs78302054
rs6124761
rs6015286
rs6693386
rs1242551
rs71530683
rs17309323
rs2282563
rs34172886
rs7765437
rs2835810
rs1888606
rs2495717
rs72878115
rs73688224
rs73203255
rs2389913
rs78616789
rs9482178
rs7141930
rs1774026
rs16880029
rs11946513
rs539651
rs359058
rs79136269
rs12246696
rs6864981
rs17147124
rs10425874
rs4841770
rs59890654
rs74102370
rs10077960
rs708530
rs6690714
rs73091049
rs76265129
rs1477867
rs12112425
rs1537010
rs1929133
rs55909360
rs6544269
rs79583087
rs6669656
rs78523604
rs3096659
rs57835971
rs2978238
rs11737231
rs72972013
rs56007666
rs2207550
rs61036621
rs7943493
rs4669589
rs73125247
rs12564962
rs9530900
rs576854
rs6093416
rs9581811
rs6931290
rs11002123
rs111528110
rs35107591
rs2392933
rs77935217
rs80262172
rs34940624
rs8103159
rs7295502
rs9869090
rs11053927
rs1627462
rs10520665
rs79891235
Affx-12730149
rs76140988
rs13264849
rs4617346
rs2102306
rs211014
rs2039045
rs72673985
rs10213562
rs9493925
rs6994867
rs78929091
rs2430949
rs4428898
rs357936
rs974254
rs1523769
rs56388436
rs17834455
rs9419333
rs144589472
rs4734403
rs6054014
rs1077966
rs11926371
rs7645796
rs7155791
rs646262
rs12514755
rs3741370
rs57568666
rs73955921
rs77289888
rs1127422
rs12789511
rs117354117
rs1781039
rs977980
rs78205806
rs74384373
rs13280971
rs12818034
rs4642416
rs486072
rs58430281
rs4132652
rs75829941
rs7328017
rs144012737
rs17731732
rs35400304
rs416667
rs11074079
rs332920
rs6465535
rs9410490
rs9682970
rs638008
rs7182141
rs6541740
rs1502179
rs75891185
rs9516199
rs6492684
rs4672147
rs140075372
rs8034019
rs10505248
rs2071326
rs1332299
rs72731653
rs7595293
rs1493616
rs3748391
rs72655101
rs12113597
rs1547392
rs111647426
rs4896311
rs7854570
rs294781
rs7010818
rs7592135
rs76417028
rs828322
rs76747682
rs2104718
rs74734707
rs4749662
rs61063516
rs7304081
rs2864430
rs2568493
rs12883358
rs1863197
rs113677680
rs5994776
rs4960245
rs17280840
rs12881606
rs67254993
rs6555958
rs2273026
rs34808414
rs1372909
rs2245556
rs60349211
rs75521821
rs6003552
rs78738718
rs61191147
rs1858857
rs9643874
rs4681356
rs974699
rs1356762
rs2584466
rs77273515
rs17497102
rs11637546
rs1327100
rs3779791
rs276203
rs2670497
rs17592206
rs79329296
rs57257052
rs3829784
rs74826694
rs741870
rs56319051
rs16953882
rs975604
rs117147247
rs58379134
rs3737150
rs969469
rs59421729
rs7701721
rs934466
rs1488026
rs10740653
rs7640569
rs2737113
rs67358021
rs75079489
rs58776821
rs7672066
rs3918542
rs9420545
rs17227696
rs116689701
rs7099553
rs10188196
rs34549121
rs2899771
rs7797318
rs7999012
rs79088243
rs7150859
rs1734852
rs1916388
rs12154324
rs7502001
rs7835925
rs9471920
rs2825830
rs1356621
rs11181885
rs73836326
rs2378847
rs35332672
rs1424679
rs2709373
rs147328247
rs16897813
rs2073331
rs6879392
rs320266
rs61377083
rs3087933
rs1396093
rs116654806
rs2071890
rs1729251
rs78203611
rs6581162
rs9895150
rs79301271
rs12138322
rs62530499
rs3960
rs56768621
rs6559476
rs7576303
rs116294980
rs10059881
rs10150163
rs17164640
rs60461339
rs62501500
rs7609007
rs9788633
rs888974
rs752785
rs5749949
rs11771738
rs1558631
rs58082212
rs858278
rs73452888
rs2051943
rs11608313
rs4916595
rs10493384
rs9670663
rs4627017
rs6072442
rs17698212
rs28377239
rs76643769
rs58027894
rs869407
rs78895584
rs2468187
rs117603239
rs41336047
rs4541386
rs7216389
rs6779256
rs2433354
rs17182343
rs77516519
rs11172427
rs11206714
rs10266725
rs11786130
rs3757450
rs72786331
rs2555255
rs17130642
rs4644459
rs16917252
rs75494227
rs135029
rs4578181
rs111519301
rs11775251
rs73037784
rs60129405
rs1920143
rs17118461
rs76908469
rs35402668
rs251338
rs73148917
rs2546643
rs11057509
rs73295742
rs787937
rs4452638
rs16869476
rs79707985
rs72765896
rs663444
rs7996842
rs17138785
rs11211996
rs7075597
rs2242761
rs7858255
rs74136360
rs10038087
rs17125348
rs2216148
rs11713570
rs17426361
rs79673992
rs7308780
rs111979150
rs112296564
rs6468720
rs1390601
rs10184542
rs7342241
rs771172
rs117346487
rs12924091
rs80327459
rs73091835
rs11783968
rs74158604
rs181983981
rs7847405
rs165177
rs10757332
rs17109404
rs73971528
rs11069485
rs17140810
rs61210367
rs16954613
rs17771939
rs7549894
rs13013673
rs1950177
rs7204197
rs2378438
rs116638350
rs148786953
rs17189826
rs4812401
rs36562
rs10771626
rs2140280
rs116932279
rs2631912
rs16973206
rs6096798
rs2296128
rs78711059
rs13058477
rs17078694
rs893629
rs12431926
rs75285411
rs6763314
rs9516857
rs72721042
rs4975251
rs75960479
rs149060128
rs2857847
rs1433951
rs2128332
rs16994016
rs11173091
rs1347666
rs2477187
rs17347330
rs230852
rs111766844
rs1185318
rs11755174
rs41308204
rs78229639
rs11113472
rs10788166
rs7206699
rs10766529
rs1555498
rs12059239
rs4748159
rs11041699
rs61828475
rs10952764
rs77489278
rs139204962
rs7340397
rs7179824
rs16956199
rs4131099
rs13295517
rs3960407
rs17061014
rs67768154
rs75789145
rs4673587
rs4895636
rs576141
rs10500042
rs56200593
rs8009949
rs982853
rs147025306
rs73650915
rs1446710
rs1038679
rs61784217
rs17093091
rs12186863
rs4936856
rs74820105
rs1198582
rs77658052
rs6701519
rs7694824
rs9458320
rs6517652
rs57405729
rs2014827
rs11102294
rs77175697
rs28904635
rs17023633
rs10279995
rs11962811
rs7168742
rs75184285
rs10809473
rs4779682
rs17111367
rs34251699
rs11622927
rs75606672
rs56027754
rs11190581
rs75540490
rs6774486
rs6540278
rs1496547
rs138564641
rs2492358
rs2288298
rs74664520
rs116253536
rs1148642
rs7602568
rs12903540
rs17718567
rs66497722
rs2899665
rs13361606
rs1900515
rs10185649
rs76414334
rs13233565
rs57979727
rs12683683
rs34875696
rs71423645
rs76309681
rs706497
rs7797019
rs311804
rs2606169
rs2297763
rs77211255
rs6887916
rs34238269
rs12633843
rs12511993
rs76514520
rs6482360
rs143346514
rs72806070
rs669118
rs6416258
rs1172151
rs17100474
rs34945268
rs2659469
rs76741433
rs546967
rs4892039
rs112405256
rs75487385
rs217671
rs7227674
rs72713702
rs11884004
rs11591000
rs2045144
rs73524608
rs3805161
rs2004738
rs77213511
rs60292092
rs10506375
rs6998177
rs10955421
rs56203037
rs7589896
rs1561889
rs7729096
rs72966298
rs695067
rs1791369
rs4266416
rs4951418
rs17048536
rs4355729
rs13282475
rs7969123
rs78742171
rs12055809
rs2241241
rs4747418
rs1893183
rs2371816
rs2647417
rs11184734
rs10023672
rs1007824
rs2174257
rs1447421
rs74155704
rs12079203
rs7850072
rs7093975
rs74437287
rs34230015
snp_5_103219668
rs28371682
rs73050417
rs2042300
rs7716624
rs80148285
rs6451793
rs59298293
rs2418050
rs78370930
rs56264986
rs2281403
rs273446
rs9039
rs7644362
rs245339
rs327426
rs80265978
rs73160985
rs12739243
rs786918
rs114526680
rs34578091
rs4908165
rs11846651
rs58473230
rs386873
rs11882302
rs130413
rs1046821
rs10219651
rs16823466
rs2907334
rs36164
rs10435897
rs2825458
rs308131
rs1953552
rs79722631
rs10932701
rs2663146
rs10197240
rs9889245
rs113250026
rs4790618
rs6463527
rs34386102
rs6492918
rs12491099
rs79601113
rs72791613
rs75049901
rs6835640
rs12790560
rs1279879
rs2269424
rs4799033
rs7583852
rs2402057
rs10441579
rs59163159
rs1891215
rs1375501
rs55876351
rs7160402
rs10463990
rs7847708
rs198728
rs10769116
rs73218791
rs1278892
rs7604252
rs11643169
rs68175808
rs9683251
rs4297681
rs873338
rs79723903
rs1507490
rs4712260
rs9614500
rs75194553
rs1399417
rs9808571
rs6953751
rs8135303
rs2014327
rs704367
rs28728019
rs2059085
rs7604649
rs75739055
rs79329865
rs76989527
rs16840313
rs2800718
rs11679368
rs7897813
rs4959877
rs4726114
rs9949040
rs73347029
rs2284029
rs3937029
rs17598965
rs2053266
rs76024598
rs7137213
rs72968979
rs72767124
rs1699525
rs11844715
rs9284446
rs16897456
rs9926580
rs4714899
rs12438177
rs1248635
rs62238179
rs138154504
rs72971796
rs73371038
rs6021474
rs11208030
rs1452796
rs12631593
rs4732720
rs16889413
rs74839173
rs34425971
rs76902598
rs734366
rs1708502
rs16971568
rs7162579
rs72872209
rs2877661
rs16864935
rs11642417
rs10748279
rs1420318
rs17786742
rs2130627
rs9950685
rs34965130
rs17075415
rs62509341
rs689702
rs4657486
rs75938424
rs490164
rs10406877
rs6694267
rs1891987
rs3765289
rs2820720
rs6936566
rs9284892
rs10004753
rs7644005
rs113863926
rs12126693
rs11988541
rs1873249
rs1245122
rs9600880
rs10512170
rs1684123
rs3131754
rs6730045
rs7764992
rs3791058
rs10852916
rs949214
rs615352
rs5755238
rs4668809
rs11671439
rs7771660
rs77895667
rs17630730
rs7125872
rs73598600
rs1523881
rs17151525
rs75391851
rs2074437
rs62010984
rs17364300
rs17825554
rs79914735
rs28653687
rs111930242
rs17016433
rs17095477
rs141392130
rs114510702
rs61291139
rs1048886
rs117384401
rs10972439
rs9562880
rs17026260
rs74640802
rs11955685
rs988307
rs17703000
rs16884331
rs2112614
rs75457965
rs2359877
rs80342128
rs41363144
rs2360995
rs8017303
rs150933105
rs527174
rs58154806
rs874745
rs6075484
rs10267481
rs7540834
rs7679224
rs2050164
rs2039801
rs11880322
rs73141707
rs9935451
rs60028595
rs79536674
rs77895714
rs11765144
rs947306
rs1223523
rs2229799
rs150081228
rs10987600
rs12933937
rs4878668
rs6946847
rs6811637
snp_8_50483024
rs80163165
rs79978821
rs62218505
rs10745647
rs9627601
rs10503951
rs7086591
rs6451018
rs16962160
rs4685039
rs1649189
rs9597990
rs2071490
rs2392021
rs6873187
rs16889179
rs59980837
rs4700787
rs923038
rs7342052
rs6743012
rs57430189
rs11695386
rs2974226
rs12621754
rs2251407
rs875175
rs8028895
rs76027567
rs421269
rs3856985
rs113333659
rs12904888
rs266371
rs11025272
rs10100760
rs673020
rs10270458
rs742384
rs2190543
rs17112852
rs896820
rs10400183
rs7837627
rs329139
rs1035516
rs7875359
rs1922618
rs4787717
rs1484028
rs7528006
rs9896023
rs74070624
rs42059
rs4609639
rs76548618
rs2116647
rs17099825
Affx-32836172
rs6706690
rs2955385
rs111402698
rs4833121
rs17569395
rs9374759
rs2881373
rs918218
rs16900776
rs3935592
rs56119126
rs6419156
rs968113
rs6543294
rs67714475
rs16934967
rs16993400
rs594193
rs4659442
rs303217
rs56081926
rs42259
rs7152268
rs7549445
rs6939054
rs12063980
rs2268579
rs116859122
rs10114166
rs10132224
rs7032455
rs6879616
rs62459920
rs2069588
rs12598539
rs7837761
rs77844479
rs75989048
rs35714902
rs10760283
rs1716011
rs76610887
rs115259971
rs4708477
rs346119
rs168483
rs12105550
rs9553513
rs1571718
rs11016638
rs60365139
rs113438543
rs72770437
rs736760
rs6017525
rs57119462
rs62002016
rs75760730
rs16826349
rs17789942
rs4780438
rs4689064
rs3784751
rs2520687
rs11264529
rs11257029
rs7981846
rs11943253
rs117610768
rs6535627
rs3006582
rs16878732
rs974966
rs11729131
rs73372614
rs8020000
rs73582934
rs77203726
rs8037306
rs1074925
rs1917464
rs927965
rs7231221
rs1155865
rs9424104
rs13223692
rs10102198
rs74623888
rs7178330
rs9603097
rs36040576
rs28478841
rs1428052
rs11700341
rs16855429
rs4800379
rs34312198
rs79809270
rs12373008
rs76066133
rs73046455
rs12494774
rs62385796
rs1441973
rs149503468
rs74092384
rs1540467
rs6066825
rs4388939
rs9423544
rs17301901
rs4473739
rs12030527
rs6827525
rs6555099
rs8085187
rs16101
rs73159949
rs75142615
rs2880106
rs7875384
rs150495366
rs11998787
rs1041437
rs4409393
rs1058240
rs1810129
rs144085004
rs266428
rs76215487
rs6593896
rs10879972
rs12430353
rs1573320
rs13284388
rs4810343
rs1527671
rs3010489
rs13436137
rs11042149
rs10131057
rs72639512
rs80089390
rs1766273
rs4276377
rs143197919
rs9503442
rs8062596
rs6959944
rs60682420
rs34176270
rs3810396
rs1364555
rs7923733
rs883237
rs5748067
rs79249980
rs35306534
rs4663404
rs2060319
rs2070839
rs4960121
rs4955724
rs731412
rs13253070
rs12409333
rs2852388
rs238196
rs7718622
rs78693336
rs113985739
rs58939003
rs12138421
rs9327837
rs6040442
rs11983666
rs9530459
rs73583694
rs9809325
rs9595743
rs79490600
rs72913278
rs56311898
rs6491353
rs1215649
rs34527602
rs2980773
rs4957498
rs17148591
rs892645
rs17328339
rs2331618
rs17140056
rs10403456
rs1454739
rs888225
rs17082316
rs17102312
rs1154745
rs834758
rs13144621
rs112295989
rs2875369
rs984312
rs10484958
rs2817399
rs13046101
rs11239037
rs8081144
rs61075882
rs62518266
rs621202
rs1149148
rs9402269
rs417154
rs11037702
rs6858471
rs9535698
rs4413480
rs12032791
rs79325447
rs539632
rs145338402
rs72771865
rs7531519
rs7527165
rs7975440
rs1936934
rs59236326
rs13384795
rs16905037
rs757657
rs9851247
rs2513967
rs10014449
rs1874094
rs6745141
rs34304
rs17770584
rs7228020
rs1795306
rs6468783
rs9683871
rs10486205
rs41291062
rs11638037
rs356659
rs80162279
rs4960331
rs78225759
rs2282541
rs17681009
rs117937767
rs6099755
rs7731948
rs117478779
rs1624032
rs7000610
rs13083788
rs10169375
rs11082655
rs1333124
rs79977300
rs75368193
rs13072698
rs5748957
rs72715224
rs117808696
rs17121086
rs9817758
rs28927675
rs117093145
rs6784855
rs112602532
rs942934
rs4979648
rs3129640
rs116981549
rs4690775
rs12264210
rs6084547
rs9297710
rs7688165
rs4933618
rs2830909
rs7271632
rs1398768
rs56970068
rs4303490
rs2988061
rs16892078
rs12433055
rs6851835
rs11617979
rs3829956
rs9966545
rs11000587
rs62526919
rs73641533
rs362987
rs621490
rs73890758
rs1400267
rs56221327
rs1316359
rs6489635
rs2807894
rs1678893
rs6684248
rs16948667
rs793102
rs76476574
rs10512290
rs4300198
rs9320598
rs16876177
rs7327721
rs34695575
rs11984316
rs35627589
rs34292321
rs9262460
rs171343
rs2066713
rs293658
rs10927090
rs12470461
rs60006507
rs10456549
rs6053888
rs8127220
rs2405222
rs6481844
rs16950383
rs2282472
rs10498670
rs12028127
rs57580049
rs11264717
rs3796473
rs745026
rs8063027
rs56917624
rs4789492
rs16873564
rs79266459
rs3732309
rs2291505
rs1623734
rs1031868
rs78977763
rs111230163
rs9512815
rs35745727
rs28560455
rs1543017
rs72932369
rs7963203
rs34188027
rs1514516
rs1433067
rs78029181
rs10012782
rs34031096
rs11831670
rs113720533
rs11779361
rs9529727
rs56025995
rs231394
rs16834121
rs1767277
rs17112824
rs2092933
rs1532243
rs12315554
rs76053485
rs7653388
rs12590446
rs2840001
rs12420868
rs4663075
rs117100343
rs616214
rs2419793
rs11079609
rs12550788
rs74459818
rs59217439
rs3759917
rs112789949
rs12456789
rs16901540
rs4924
rs12472768
rs2381130
rs1381795
rs73356509
rs35529753
rs72850655
rs929703
rs55811928
rs7547666
rs1924794
rs149232611
rs10989388
rs1674746
rs1283209
rs4289099
rs10241976
rs76657611
rs6488063
rs9577810
rs7023446
rs7650658
rs3785186
rs16978089
rs909045
rs16958461
rs12255774
rs73338683
rs11585926
rs2205033
rs56124105
rs1432672
rs72845513
rs1764646
rs68189740
rs6711930
rs7135616
rs1987773
rs7727099
rs7013843
rs73190105
rs3828541
rs28690487
rs12902281
rs1475160
rs3138112
rs57990181
rs34082501
rs10764326
rs9390385
rs3758166
rs6965245
rs11089024
rs61596393
rs831847
rs36037391
rs111751800
rs73147064
rs77700476
rs6440994
rs10849835
rs9576280
rs4235562
rs35954716
rs73216411
rs4963638
rs3734982
rs9493022
rs3891810
rs73750214
rs56846220
rs7608529
rs78441442
rs10516001
rs11509873
rs11074746
rs10772831
rs62313804
rs11113298
rs79872067
snp_3_32904515
rs10848321
rs1550263
rs151254912
rs908072
rs17203439
rs12550909
rs7722766
rs9903993
rs2726647
rs9505407
rs958582
rs6854632
rs11598943
rs77403490
rs11812021
rs17135074
rs17509005
rs4797478
rs8017565
rs1463920
rs6581309
rs6975676
rs17660215
rs59639678
rs3027012
rs12709223
rs10197258
rs2590953
rs4351216
rs4921167
rs10744403
rs115418385
rs6938946
rs74871119
rs10789486
rs6903701
rs28532904
rs10268830
rs74340629
rs201555875
rs62117640
rs2112733
rs1498135
rs691241
rs12682844
rs2892061
rs7137049
rs57220585
rs552017
rs10512402
rs3748305
rs76167098
rs112262871
rs10404031
rs6937819
rs1425967
rs12614705
rs9872048
rs78145096
rs73462405
rs73008107
rs2185781
rs419658
rs1189444
rs2331018
rs77449705
rs79564546
rs8181986
rs2588635
rs7611476
rs2893418
rs7166121
rs3745775
rs11156029
rs73148921
rs836107
rs75481037
rs17717216
rs522885
rs6480379
rs4670768
rs17023754
rs11760463
rs1252405
rs142752793
rs3886153
rs360990
rs9584389
rs77780958
rs6745914
rs12233446
rs3820481
rs17438627
rs2026147
rs7911520
rs3910442
rs17095460
rs10948693
rs6058245
rs57396263
rs4722041
rs115067899
rs11911820
rs904379
rs12324509
rs1299348
rs7041758
rs16964449
rs532726
rs75000131
rs10113844
rs16878869
rs17564660
rs11625746
rs11072304
rs149199577
rs78463393
rs2762637
rs35277342
rs6662685
rs9494620
rs1543479
rs78706456
rs72974909
rs74663824
rs1377446
rs7639022
rs13230230
rs11643778
rs544093
rs1521271
rs6874585
rs2624568
rs16831263
rs80334334
rs2699966
rs4594412
rs10031024
rs943516
rs66872377
rs7621131
rs73980849
rs1148113
rs28553427
rs67178103
rs80174668
rs13289553
rs203084
rs4717580
rs7844412
rs4873438
rs10818585
rs10491582
rs12357667
rs2900601
rs1106603
rs56038953
rs6914545
rs10748094
rs12927714
rs1878907
rs7725438
rs9820404
rs116556669
rs833836
rs113495583
rs10816076
rs10115708
rs72828404
rs9364298
rs59755908
rs28429435
rs913644
rs2384382
rs1428798
rs17073778
rs10820444
rs11255338
rs1421750
rs10164764
rs78304930
rs58886304
rs114995139
rs1793669
rs73310655
rs1638662
rs73155837
rs838796
rs78038046
rs79667304
rs58591245
rs6831604
rs11143998
rs12068757
rs17104866
rs141781450
rs7300106
rs113650262
rs1465360
rs8040084
rs4132420
rs2912471
rs9966221
rs17772288
rs13070718
rs580004
rs80085666
rs13066225
rs11019910
rs1329098
rs79442446
rs10492081
rs12417320
rs4099108
rs4277849
rs4483218
rs2944398
rs7823921
rs73536837
rs7613434
rs12374192
rs34372457
rs77367684
rs10903089
rs2023111
rs1486731
rs4954599
rs2786606
rs12270361
rs1942590
rs1982758
rs79815527
rs62573178
rs742985
rs11161952
rs28574637
rs74051687
rs3783759
rs16973230
rs73615208
rs2280593
rs6674240
rs114276107
rs73089418
rs62347364
rs4762387
rs284180
rs2366691
rs4991003
rs4888505
rs2136162
rs7126380
rs3774366
rs67542303
rs74660309
rs1025003
rs2052165
rs10938308
rs10107216
rs261947
rs76786210
rs61909387
rs6503357
rs1551760
rs73607540
rs11512422
rs251889
rs3923708
rs6855332
Affx-35294586
rs79766205
rs75037621
rs11258156
rs11845548
rs17786000
rs985789
rs115872954
rs10489921
rs2970963
rs1386153
rs9836484
rs34666986
rs688074
rs57624612
rs12107455
rs11048711
rs10185531
rs7631510
rs384134
rs59695733
rs2375800
rs16878694
rs10434524
rs76077717
rs17190904
rs4869204
rs9837945
rs2451646
rs4954221
rs6083085
rs73897101
rs77641781
rs1478374
rs1704836
rs10777546
rs7733007
rs1420085
rs12031216
rs35418813
rs1940033
rs2401187
rs12232409
rs10915360
rs62223702
rs11716019
rs311246
rs7179106
rs10176893
rs4241862
rs73004096
rs897147
rs57806692
rs3825957
rs112016917
rs12925834
rs7222089
rs3734249
rs74572190
rs7852274
rs2020059
rs117824559
rs78596682
rs141738003
rs1847097
rs28464277
rs16822807
rs1950902
rs11970960
rs80309989
rs75499809
rs16911533
rs938661
rs75205780
rs72814768
rs10932099
rs73385150
rs6570507
rs7502391
rs56030803
rs2076075
rs74416165
rs17730982
rs6572911
rs11609245
rs4757035
rs7169293
rs11243093
rs35511616
rs55941143
rs7123330
rs4664502
rs12585988
rs17717431
rs118162179
rs1677572
rs35599063
rs73448481
rs10509419
rs73575156
rs2078415
rs17117506
rs111957940
rs9553785
rs520927
rs73361411
rs78218517
rs10173160
rs4910413
rs17132292
rs699186
rs2857651
rs1455555
rs56180715
rs10489152
rs874236
rs682277
rs12428172
rs11740298
rs9543330
rs1951218
rs115433481
rs57524259
rs2278308
rs10797455
rs191265571
rs11674019
rs11114561
rs6755271
rs1629705
rs2029096
rs79095703
rs2364835
rs11720046
rs10780609
rs115866573
rs28456052
rs9948718
rs13010414
rs6546173
rs8066159
rs10028553
rs12003723
rs73004035
rs75074551
rs72762416
rs2037262
rs4305699
rs2837490
rs74643869
rs332682
rs555097
rs2295744
rs10760430
rs913096
rs545861
rs35088
rs34691573
rs557899
rs1888509
rs17097643
rs6880789
rs2239344
rs7603676
rs73063480
rs3791742
rs112577280
rs7558789
rs79646379
rs2132022
rs3125724
rs58566169
rs10248211
rs668674
rs139779891
rs16867420
rs11890008
rs7548900
rs6051936
rs1429096
rs17125383
rs2405941
rs141796573
rs4749183
rs16872710
rs1220058
rs80342684
rs16823843
rs10979807
rs73924536
rs116872087
rs1441558
rs71601492
rs4681679
rs472011
rs10282426
rs78678110
rs9523379
rs2473538
rs2110114
rs1000032
rs4759379
rs78985163
rs7965104
rs55693261
rs72922242
rs1446797
rs4980272
rs1373605
rs12189573
rs72619507
rs351464
rs6744597
rs869346
rs4768730
rs1888879
rs2037962
rs17588250
rs35614755
rs1986479
rs11724060
rs4675632
rs76902609
rs77535610
rs187426798
rs9568603
rs946637
rs6808403
rs73387558
rs74829701
rs1890400
rs74717376
rs7236054
rs7273796
rs16886561
rs117770514
rs6759476
rs73066018
rs1470508
rs7119411
rs143772557
rs4478550
rs6775225
rs6804198
rs689744
rs12421066
rs4837462
rs7613097
rs185371556
rs575184
rs76860273
rs9494759
rs1674922
rs561015
rs12632937
rs1890038
rs9784090
rs78800833
rs2337129
rs2116356
rs9872067
rs79521136
rs11763222
rs17042419
rs1373429
rs11829127
rs7797824
rs6862928
rs726952
rs6059547
rs9514296
rs12501577
rs149150
rs12647171
rs1959346
rs1900841
rs12452160
rs290874
rs2072355
rs12412349
rs7665329
rs116775157
rs2198604
rs73675809
rs17052029
rs1547577
rs16857418
rs10001818
rs7551820
rs10110876
rs4771926
rs12462307
rs11972687
rs2587695
rs7843077
rs705903
rs73425637
rs10759727
rs11237934
rs66576244
rs880809
rs7522657
rs75468200
rs7872891
rs12424188
rs11885200
rs114651872
rs7872458
rs16884459
rs1284439
rs17131583
rs11839433
rs11073003
rs1563572
rs4958089
rs1892765
rs6510636
rs1027870
rs61387769
rs11682188
rs74027436
rs148349093
rs76580475
rs9450432
rs12306837
rs798313
rs7211383
rs144554579
rs155400
rs74856630
rs79339787
rs3774541
rs8089425
rs139378298
rs16921445
rs639739
rs859370
rs11016686
rs8028511
rs2393057
rs11807829
rs10984880
rs1548917
rs28478134
rs3805111
rs17172715
rs56021214
rs7580440
rs10976678
rs16836480
rs78160826
rs60401394
rs6941719
rs79548828
rs2422778
rs140885152
rs13086642
rs11858195
rs226383
rs6482467
rs73489091
rs77447814
rs11210858
rs2073698
rs11224145
rs1790423
rs10107710
rs56393315
rs939717
rs9370795
rs143722066
rs10799556
rs74596192
rs75204527
rs74063848
rs17119023
rs7317886
rs8017891
rs2276039
rs12529449
rs79720127
rs7573215
rs12471122
rs9917677
rs5999051
rs10203594
rs115443102
rs36012466
rs1352310
rs7844437
rs79029642
rs7699430
rs290393
rs239066
rs3807482
rs111912943
rs2215233
rs188652395
rs73900809
rs4862615
rs6476056
rs3013090
rs35008781
rs4794459
snp_1_15426339
rs151201929
rs7083079
rs9813294
rs12480191
rs17049675
rs7078005
rs76498433
rs73978294
rs7831864
rs17805293
rs268912
rs5746255
rs34967912
rs1021275
rs2110423
rs56335096
rs8129810
rs9390449
rs7157239
rs2168517
rs72927365
rs10170537
rs2576594
rs3756605
rs11577349
rs41341749
rs137858240
rs112927948
rs10931559
rs7577561
rs28410214
rs57155104
rs7233696
rs10251605
rs17777585
rs1930788
rs1551619
rs80147771
rs219978
rs73659053
rs7028881
rs10488695
rs7292562
rs17076740
rs6462166
rs78426579
rs10203969
rs12218382
rs12545109
rs76496978
rs16851032
rs60221131
rs11786405
rs2686146
rs79665143
rs17195438
rs111329734
rs12604689
rs7165326
rs12598455
rs7590271
rs76762014
rs28626737
rs16927495
rs2984842
rs10977970
rs6440934
rs117392226
rs75976269
rs518350
rs2232922
rs7598559
rs7209107
rs8017836
rs61564372
rs2237574
rs78286627
rs55823171
rs6736743
rs10934511
rs77134745
rs75200387
rs74085197
rs3780408
rs75159947
rs11636778
rs2932871
rs76978021
rs11842662
rs16942302
rs2942899
rs3134070
rs11104294
rs598835
rs9898306
rs75104629
rs2940357
rs7553882
rs5756853
rs2679162
rs11176223
rs13231204
rs73001657
rs9877458
rs13396572
rs75649875
rs72643412
rs9931192
rs8001929
rs76313746
rs9870207
rs74808532
rs1341152
rs6496870
rs500903
rs10786887
rs11786808
rs62131495
rs16984511
rs6757435
rs1865947
rs74162844
rs11831431
rs4611147
rs58152327
rs72788557
rs77607773
rs740765
rs73525014
rs7041863
rs73112827
rs56307904
rs114001033
rs17092834
rs10860336
rs7109609
rs10952308
rs1027388
rs77470066
rs8063458
rs2506759
rs11139689
rs80190706
rs691094
rs76086563
rs3860925
rs12447231
rs9647139
rs16920638
rs62042587
rs2993561
rs1970960
rs144561482
rs11887316
rs4687541
rs10982475
rs897583
rs56886596
rs7630
rs10906027
rs16869677
rs7925886
rs34896758
rs72710543
rs4924182
rs116719
rs118163537
rs1931044
rs7616188
rs17035115
rs514690
rs16859880
rs4378146
rs6818994
rs6940128
rs6708630
rs13134353
rs114049307
rs9608518
rs348970
rs75605851
rs62277274
rs11163805
rs6969151
rs78367859
rs117882543
rs1024522
rs76421833
rs9866739
rs1410863
rs950920
rs6588531
rs7918827
rs9399159
rs842810
rs7095777
rs6111448
rs10493712
rs12236855
rs12266551
rs34406139
rs12135795
rs706332
rs926456
rs10507253
rs1030091
rs6706165
rs848223
rs11746255
rs7706159
rs11947856
rs60389477
rs2304977
rs4665040
rs768725
rs75549258
rs4480
rs74695246
rs76407725
rs73348020
rs2589113
rs12701714
rs1110007
rs2320217
rs2910667
rs11826686
rs2762545
rs6439790
rs2814332
rs10957108
rs1037181
rs2684743
rs17034682
rs11123566
rs1071871
rs76313596
rs17236659
rs11049056
rs2827189
rs76824728
rs80211240
rs17558336
rs7448903
rs2309592
rs12237898
rs11166748
rs2398795
rs4832374
rs163820
rs854157
rs79778844
rs329580
rs3847167
rs973028
rs7630821
rs12637292
rs78860653
rs74429443
rs11706826
rs78375590
rs2385296
rs4665079
rs3799883
rs6807774
rs10207832
rs12307012
rs80309190
rs10203824
rs67241803
rs6912894
rs13396392
rs7120794
rs4697956
rs16962992
rs3821525
rs7830373
rs2112583
rs11852437
rs61770727
rs1499982
rs2607297
rs6995597
rs62047212
rs10005270
rs1124505
rs62171911
rs10817454
rs113380423
rs76309159
rs1055061
rs1454699
rs17076866
rs77548563
rs2648037
rs59964725
rs140704885
rs11757080
rs10987444
rs4265572
rs997311
rs114226462
rs73386206
rs979713
rs72972575
rs4520487
rs3935337
rs2971011
rs3014543
rs7330092
rs998501
rs1016911
rs17091005
rs116039626
rs79963528
rs6009953
rs2447208
rs74143003
rs72733294
rs3924889
rs7937928
rs1431718
rs618869
rs7349069
rs7146169
rs16866405
rs6494691
rs9546644
rs4703842
rs4296211
rs73113336
rs17068844
rs6807338
rs76952191
rs857165
rs6785468
rs6677366
rs72923064
rs699723
rs10483365
rs13115315
rs10173037
rs2905229
rs7803929
rs11186022
rs75962444
rs9859460
rs2729760
rs771138
rs181611708
rs2495431
rs78048202
rs73089929
rs76244684
rs791269
rs17136188
rs495248
rs7856148
rs12198961
rs2238639
rs75917858
rs6464064
rs11059353
rs306974
rs73070567
rs10756088
rs12109316
rs144169529
rs16855251
rs61641292
rs6858832
rs17054997
rs1883625
rs72842954
rs891904
rs2457335
rs6074460
rs4283063
rs73067275
rs823242
rs77201295
rs11143535
rs13156959
rs113636484
rs56235418
rs11196587
rs139216011
rs12622243
rs199997
rs150050032
rs2139509
rs4871428
rs11005493
rs76277927
rs78920797
rs9855298
rs10826631
rs73308617
rs13427697
rs7688750
rs17325309
rs1555007
rs535073
rs73438262
rs348803
rs10744764
rs12437337
rs17657793
rs13006175
rs34069646
rs17159167
rs23766
rs35887395
rs1522856
rs12632861
rs7976772
rs7171025
rs75619890
rs4426363
rs4936348
rs300141
rs13292874
rs117768455
rs10470297
rs7709732
rs62583267
rs35305925
rs7901344
rs6717058
rs1001170
rs552649
rs17147135
rs9634189
rs2236601
rs7713582
rs79329391
rs72622206
rs9487248
rs74780291
rs17288269
rs72815754
rs10511457
rs12610509
rs4100932
rs58315696
rs13408371
rs2133977
rs2431531
rs930125
rs11766259
rs692512
rs9959459
rs73965850
rs430667
rs7874309
rs6577393
rs2348116
rs487014
rs6859975
rs72668747
rs588433
rs10835534
rs79714693
rs7573128
rs35345639
rs77807288
rs913060
rs6681148
rs73344856
rs141540483
rs1010949
rs7264859
rs16975649
rs11875868
rs59120082
rs2459572
rs149250515
rs10123625
rs11138075
rs298754
rs7554973
rs964613
rs6667563
rs6775519
rs10025367
rs139877744
rs12433172
rs12619657
rs10956647
rs1896974
rs4712005
rs7572945
rs58478623
rs459012
rs1437466
rs6557746
rs57619601
rs6855395
rs7591253
rs10503802
rs6012246
rs151034576
rs58302656
rs7830691
rs17104994
rs17807320
rs10838817
rs2192690
rs9992999
rs7395698
rs11575725
rs66523423
rs73007966
rs59795767
rs3774587
rs17234332
rs73712399
rs2287550
rs2225079
rs11897092
rs62200906
rs76771815
rs7837929
rs1349151
rs2122627
rs57572517
rs7845440
rs10517373
rs73021295
rs7151972
rs9508826
rs6999737
rs3010271
rs3745852
rs2829138
rs62294711
rs9804621
rs7781156
rs10765529
rs57986047
rs7561923
rs4640517
rs35533716
rs2253983
rs949982
rs4771335
rs62507232
rs80298521
rs16961910
rs7582614
rs73341313
rs78491097
rs7645977
rs12921341
rs113935033
rs17171067
rs1973815
rs727911
rs9451188
rs1534884
rs73130454
rs6705035
rs74514388
rs12422559
rs138560692
rs9349553
rs17720702
rs35528933
rs13298282
rs57288351
rs16891264
rs3796229
rs4415362
rs78063470
rs112642893
rs11956694
rs4671842
rs7870312
rs62288707
rs16906728
rs11693363
rs13251975
rs60913597
rs2339522
rs11662907
rs9885310
rs113356984
rs17526301
rs2718417
rs7854823
rs7215271
rs12948101
rs34475637
rs748190
rs16848786
rs741459
rs74755191
rs545903
rs12308738
rs12632110
rs530410
rs17545682
rs7995780
rs985581
rs80093972
rs11698447
rs17317047
rs17023082
rs292459
rs79612989
rs16958112
rs4773854
rs1333385
rs3744811
rs12494850
rs879690
rs78099600
rs62241220
rs535492
rs4815053
rs74468839
rs7671067
rs7719818
rs12283162
rs60716916
rs17128766
rs8030394
rs10141420
rs6834811
rs73319877
rs10279761
rs10519066
rs6596759
rs4769906
rs1903123
rs7620000
rs16870642
rs214609
rs73137807
rs56289875
rs77845221
rs11784576
rs17730186
rs3856471
rs1977931
rs13418035
rs28452388
rs12971176
rs9941303
rs7184935
rs8001381
rs2124358
rs2810418
rs17060469
rs4923721
rs9506964
rs12170555
rs2767038
rs145998310
rs7071932
rs1922857
rs2768451
rs11037794
rs4665612
snp_1_242663749
rs1073369
rs1234013
rs10516100
rs11758366
rs6714888
rs75598314
rs12670198
rs138024535
rs3828363
rs2154490
rs41476451
rs9643569
rs17114400
rs56746730
rs4571660
rs9313483
rs12957758
rs6666358
rs17809705
rs3738326
rs7595886
rs6955907
rs16921444
rs4708373
rs588359
rs10032212
rs158717
rs2905515
rs79018631
rs974413
snp_7_44869276
rs75330949
rs75912500
rs2157214
rs725521
rs78457652
rs721122
rs1385133
rs9411195
rs2812657
rs11858802
rs9408754
rs1861735
rs7490525
rs2272297
rs79941108
rs12883258
rs8179952
rs74952434
rs79281979
rs7529210
rs1887671
rs79057345
rs664676
rs7922466
rs56978978
rs846589
rs4587348
rs12677084
rs1030401
rs17120522
rs7343200
rs852625
rs869392
rs79452915
rs9956432
rs61970673
rs7682576
rs4423505
rs79924713
rs10179531
rs395579
rs5756671
rs12233479
rs201019
rs532967
rs17640574
rs73472736
rs79072125
rs7616694
rs2346669
rs115171715
rs9315056
rs11836729
rs9373866
rs17470330
rs2837169
rs150474498
rs4640865
rs73346411
rs13135087
rs2335792
rs649985
rs76425715
rs1157289
rs9474795
rs12475519
rs73069780
rs535438
rs2169828
rs73750377
rs73871166
rs9347623
rs62270426
rs17041589
rs559289
rs74997333
rs6574031
rs2679600
rs6665500
rs55949840
rs2347686
rs1532403
rs62001311
rs59993998
rs6504249
rs6864327
rs6853943
rs11663102
rs17125
rs4265125
rs78972507
rs75181278
rs11166622
rs7528729
rs6856131
rs10059047
rs1573709
rs11156546
rs695023
rs6035671
rs4334435
rs111528138
rs6682292
rs7196762
rs272825
rs10041689
rs11852928
rs9460791
rs114226530
rs2900957
rs1538365
rs7097268
rs8021539
rs3826268
rs9558198
rs2759208
rs962407
rs12568163
rs7322742
rs79316567
rs10498983
rs11027579
rs1001876
rs6587906
rs34888467
rs34546669
rs10232716
rs60556070
rs3092204
rs117646483
rs8131364
rs12613803
rs80198271
rs149184893
rs73689821
rs13414154
rs17288003
rs79776538
rs6808752
rs11629492
rs1437535
rs3772958
rs649058
rs7024096
rs7611011
rs74091234
rs11166411
rs1552398
rs75989016
rs11594855
rs143099908
rs113657574
rs12210076
rs74228026
rs4302914
rs6918449
rs10519374
rs8041360
rs16885211
rs6454218
rs73437718
rs12430882
rs12099344
rs17798151
rs4842152
rs7249755
rs1629937
rs6815772
rs17765586
rs6093275
rs6574077
rs2055615
rs9989155
rs1976041
rs74994221
rs77083837
rs13223792
rs59976893
rs72485492
rs13360268
rs706349
rs16885391
rs10792887
rs11074271
rs3002182
rs11088300
rs17066154
rs16907342
rs3120803
rs4769163
rs10184751
rs137941479
rs67265131
rs17325358
rs2576266
rs9470768
rs73651271
rs359560
rs76855686
rs7481064
rs17101923
rs75264665
rs79421971
rs1290396
rs6557112
rs1858800
rs73462908
rs72889542
rs76972455
rs17754897
rs12554095
rs1317400
rs60206315
rs17166905
rs9395707
rs57819315
rs7593208
rs12658204
rs1228063
rs75058872
rs4886125
rs78270437
rs12773130
rs3845727
rs1128864
rs6698561
rs75024750
rs12640610
rs11592065
rs16837119
rs16939940
rs71419020
rs1405981
rs2360090
rs276623
rs34979702
rs76972317
rs6860761
rs118142318
rs138042592
rs2135919
rs17094300
rs7543300
rs1041711
rs67448664
rs59808945
rs13197257
rs3845816
rs592396
rs172067
rs6650346
rs10274328
rs12782098
rs573801
rs1498506
rs75768129
rs1771161
rs7074175
rs6567248
rs8179807
rs16847278
rs17022443
rs114840470
rs6543916
rs936857
rs10788624
rs7429604
rs11012474
rs13045689
rs61649729
rs2148154
rs2741205
rs16843564
rs12043001
rs209960
rs1228031
rs60667771
rs7797290
rs76500730
rs16959919
rs35667559
rs1426721
rs12492702
rs10861845
rs56342413
rs72739565
rs10514671
rs9859278
rs117690760
rs9405194
rs16912693
rs3790513
rs300659
rs6043185
rs12126434
rs11752053
rs4254056
rs17065361
rs116479199
rs146095023
rs2917700
rs62385779
rs11677415
rs6585128
rs6827750
rs6824635
rs12536398
rs285781
rs138392718
rs16845300
rs2282045
rs10199500
rs13274396
rs55888190
rs6429599
rs17453235
rs379206
rs77343336
rs56243836
rs16992733
rs78303156
rs72935226
rs10124273
rs34365170
rs72687185
rs4549260
rs12205762
rs2490846
rs75466007
rs10903881
rs6429115
rs76610731
rs10029439
rs17095485
rs1348963
rs12589778
rs35716368
rs146228712
rs17105712
rs6926280
rs17057533
rs80067936
rs57316347
rs6771615
rs1955036
rs2264132
rs4492374
rs12184711
rs11192698
rs11151649
rs6080835
rs7978994
rs6711545
rs2159422
rs12871822
rs1108625
rs72665788
rs9933065
rs61102529
rs55728562
rs214115
rs17081398
rs16878454
rs7018449
rs4670704
rs17083171
rs13120400
rs7562940
rs9973134
rs72774925
rs7183966
rs1022921
rs77531005
rs13274146
rs956454
rs17590104
rs60348149
rs2303457
rs78753326
rs7755312
rs34625119
rs114134158
rs7863159
rs907066
rs73224650
rs79324765
rs2956060
rs11110412
rs11650643
rs1550721
rs2359453
rs74546794
rs679958
rs11245178
rs59175448
rs75845112
rs7368345
rs7218762
rs17065323
rs13293020
rs3751385
rs13055096
rs10519460
rs4836002
rs3738948
rs6862278
rs56172104
rs11212035
rs11756409
rs10305710
rs56691909
rs10777190
rs750971
rs6002003
rs111819440
rs3748085
rs1341647
rs79236986
rs77250947
rs10031051
rs148506411
rs390151
rs2891687
rs73352745
rs2586830
rs80308199
rs8024918
rs4237020
rs16834725
rs5647
rs77303274
rs7771502
rs16890888
rs1650137
rs72818041
rs11744615
rs4805302
rs2281211
rs17116926
rs17012410
rs236996
rs73132116
rs77886544
rs6040855
rs4790471
rs12818459
rs426361
rs73391123
rs7316247
rs9805500
rs17834461
rs78185810
rs2585655
rs7439365
rs17225279
rs7317874
rs16965488
rs12884929
rs3778396
rs1559544
rs113916644
rs1505787
rs11647174
rs11984475
rs12570180
rs2942194
rs78396905
rs150962947
rs34540711
rs62525788
rs11222660
rs17041279
rs75657247
rs11808829
rs10019681
rs978733
rs35992712
rs1514202
rs16984166
rs4353576
rs75515235
rs58406093
rs10509146
rs2572297
rs17696856
rs6053856
rs75480354
rs77549224
rs6604882
rs12578281
rs4657349
rs10275872
rs1377813
rs77812213
rs11610288
rs10138826
rs8126850
rs2083860
rs3738798
rs10150657
rs59941513
rs6469813
rs11033176
rs6128665
rs73319739
rs2995648
rs75803411
rs6554689
rs72606643
rs7072944
rs4665676
rs58800329
rs12618855
rs558490
rs1810132
rs12551343
rs7523846
rs10140469
rs1395067
rs17103855
rs195734
rs11021211
rs13428629
rs75513212
rs2697333
rs10484575
rs191553822
rs2234007
rs8045616
rs1942765
rs8043572
rs7958431
rs189021607
rs1245817
rs10162211
rs17621712
rs7144235
rs16947542
rs8109377
rs16960544
rs6535207
rs10880652
rs62033702
rs12801260
rs10008808
rs6836241
rs28589615
rs11859693
rs116967068
rs12993573
rs1831369
rs34238292
rs217635
rs7815738
rs6131739
rs937964
rs55873506
rs72766008
rs192299508
rs2072410
rs116427394
rs11090980
rs118150007
rs12366549
rs6720817
rs56065240
rs79680852
rs77416709
rs10273527
rs61700243
rs73823655
rs6557700
rs4614503
rs2413282
rs2077532
rs9803689
rs6838850
rs56143595
rs74361740
rs261076
rs10496197
rs229406
rs10852191
rs661968
rs6854600
rs6084154
rs10088696
rs10512856
rs59650592
rs6500784
rs12596049
rs41265240
rs12503416
rs685235
rs7118581
rs1887659
rs7021191
rs78839604
rs1028600
rs9341227
rs10252253
rs7171715
rs55746363
rs2420459
rs4856374
rs11854815
rs1946116
rs76224425
rs73083813
rs286725
rs11010733
rs12990869
rs11908965
rs10502862
rs11982267
rs78775173
rs9652104
rs13175459
rs3810209
rs13217765
rs856973
rs145502944
rs6706417
rs74146388
rs1005349
rs7716441
rs8082309
rs6119344
rs13271017
rs11082757
rs1445823
rs4328684
rs75091037
rs1777945
rs11164963
rs9827833
rs12050779
rs6924722
rs183931821
rs1631110
rs6860912
rs7609085
rs6650711
rs79817461
rs10939100
rs62150767
rs4397361
rs4445156
rs12505414
rs116546153
rs6848138
rs16850760
rs35289602
rs3863075
rs10155794
rs73087627
rs76833377
rs7117190
rs3775128
rs111709068
rs3919525
rs1413772
rs77534070
rs76022828
rs62422585
rs12709677
rs7582170
rs16928001
rs74523221
rs9282641
rs9327804
rs11779589
rs4270661
rs7905653
rs4595592
rs77841417
rs62278271
rs4467185
rs16847080
rs329100
rs9585592
rs2173938
rs2283646
rs7707824
rs9555531
rs16878049
rs1893866
rs73008377
rs7200272
rs740638
rs2736994
rs41504146
rs10784231
rs1485767
rs7310201
rs77422793
rs2292029
rs4737203
rs16978318
rs79034520
rs759879
rs1528496
rs2154238
rs9847658
rs17008175
rs11856276
rs75418700
rs7662668
rs10740894
rs1017346
rs79967173
rs12044567
rs2716687
rs73159652
rs1979151
rs3807688
rs2120451
rs59383649
rs10518597
rs348835
rs7081459
rs12490166
rs7638963
rs73010389
rs73933372
rs41278726
rs10816572
rs742487
rs2074119
rs9933832
rs12219804
rs77184429
rs141816433
rs73173636
rs11166275
rs116107248
rs6922136
rs1786737
rs6907756
rs7628413
rs2770186
rs2945378
rs3867273
rs17223062
rs77233897
rs2291681
rs55723046
rs1449636
rs4846104
rs73553880
rs2474913
rs7631627
rs2179848
rs74824416
rs11758318
rs12886319
rs2243581
rs10771357
rs75437590
rs7160641
rs1160132
rs2347833
rs17146584
rs7748918
rs6070525
rs16834211
rs9572533
rs1289750
rs73900325
rs12333220
rs1384753
rs35970474
rs4508654
rs182276044
rs33794
rs11856999
rs9789817
rs1883576
rs17030168
rs8092470
rs17014241
rs10503146
rs2291347
rs11737407
rs7862903
rs12816929
rs12791900
rs11998573
rs7523787
rs1877415
rs4611441
rs17146997
rs4636400
rs12968750
rs4145295
rs2267280
rs74856373
rs115399354
rs76440529
rs6802060
rs12747501
rs80157295
rs1920640
rs16984890
rs3808081
rs6121361
rs17345089
rs78934919
rs10205442
rs10847015
rs1954321
rs1019457
rs77308944
rs17813556
rs10768754
rs1974109
rs7749187
rs117924155
rs73325774
rs212094
rs11962350
rs16838435
rs115983162
rs6909606
rs12423441
rs9559721
rs12458512
rs28897156
rs73834547
rs117537890
rs2055061
rs7357498
rs193262552
rs74324023
rs1729745
rs7535237
rs59714119
rs6996114
rs12945982
rs7113929
rs17417259
rs17137971
rs9480329
rs34616777
rs4952781
rs6935988
rs261337
rs79613336
rs78999271
rs9872824
rs2523409
rs4946201
rs6101206
rs2858859
rs142959240
rs75150941
rs78630286
rs77821436
rs7833665
rs72609946
rs59985720
rs6956590
rs4447281
rs7770151
rs4887255
rs73102756
rs142394592
rs17309406
rs28615656
rs944924
rs10429457
rs2390024
rs7720558
rs75893668
rs2077268
rs7691659
rs12207359
rs10760813
rs806487
rs72838716
rs7070789
rs17125850
rs7145911
rs16845924
rs7655593
rs11902329
rs10003404
rs1376738
rs7851845
rs72774779
rs2079827
rs67483704
rs76427032
rs346899
rs7426991
rs72915886
rs6864713
rs59901107
rs9383425
rs3798888
rs303543
rs12572329
rs765287
rs11220039
rs4431433
rs7627332
rs13415645
rs2058136
rs11159308
rs7641344
rs6546199
rs7813080
rs10172711
rs1543922
rs9310422
rs744230
rs7549270
rs91653
rs9818820
rs6988997
rs9923346
rs7310495
rs12598493
rs7070384
snp_12_25635178
rs17145014
rs75984678
rs536223
rs16864847
rs36036219
rs79268166
rs1158286
rs75660095
rs11202137
rs17096400
rs3888630
rs12068735
rs10510319
rs2356895
rs4631721
rs8080674
rs17314215
rs12818966
rs7681543
rs114902513
rs28531744
rs2892987
rs4820733
rs2270650
rs5770154
rs11975124
rs76221904
rs10891920
rs6926560
rs7648426
rs117838358
rs17616180
rs6705287
rs7042167
rs16869636
rs61057114
rs7937690
rs7278650
rs10933959
rs43007
rs16941328
rs74252684
rs12198895
rs75930470
rs836561
rs11960654
rs141058887
rs10430870
rs60185884
rs981460
rs4684012
rs10831706
rs574993
rs838823
rs111960543
rs490192
rs9521350
rs77725092
rs11783877
rs12873366
rs11638336
rs9394755
rs10797924
rs17281483
rs57106460
rs7170869
rs78086040
rs2395879
rs1835851
rs12343068
rs72794679
rs9927298
rs62580226
rs6506063
rs11027012
rs76891109
rs10952537
rs7598601
rs6462691
rs7727198
rs716717
rs11029471
rs77980612
rs1424863
rs138785922
rs17862921
rs4077747
rs1997235
rs2237236
rs4649138
rs16867503
rs12353289
rs13144385
rs10800893
rs75542216
rs872403
rs2574764
rs6714561
rs2848688
rs1878224
rs461376
rs1477268
rs73162322
rs17083276
rs35604880
rs74957684
rs2352538
rs77527305
rs4800669
rs16984013
rs12794050
rs4673648
rs10492238
rs10049218
rs74127505
rs11158822
rs12595753
rs16944853
rs12936449
rs10940024
rs9494883
rs2072009
rs116014847
rs73362877
rs79213601
rs13265847
rs73479712
rs1542283
rs1036837
rs3801407
rs72667660
rs77574876
rs1538757
rs72973308
rs6584704
rs75546644
rs499261
rs10149845
rs12624507
rs2158791
rs6772342
rs10850716
rs4733458
rs3786885
rs311886
rs2825802
rs95045
rs408283
rs79336712
rs963774
rs925834
rs10975339
rs6448402
rs75374303
rs16922037
rs320423
rs6877016
rs76857083
rs117874226
rs73598777
rs4853871
rs2388748
rs72900298
rs6949632
rs922762
rs706354
rs62522510
rs545679
rs16945475
rs11645314
rs2354380
rs17165803
rs6479591
rs114985489
rs56225163
rs273141
rs144069639
rs9325434
rs73309390
rs7750857
rs9346956
rs61659834
rs7690964
rs73468342
rs62027041
rs4687473
rs2038711
rs12908882
rs117479720
rs13136338
rs6719072
rs10942765
rs2835402
rs7101994
rs78868801
rs7803241
rs73157241
rs17333520
rs28672741
rs7486003
rs78221369
rs7237588
rs74547419
rs8067181
rs7203175
rs743973
rs8109082
rs58124843
rs16978059
rs73478342
rs10837135
rs77573518
rs10105593
rs721669
rs57802619
rs4376915
rs56383694
rs77493078
rs7330471
rs7963279
rs6069911
rs80172772
rs8088218
rs9881160
rs9566276
rs7786438
rs76285800
rs12584027
rs1531089
rs2027532
rs77312220
rs458423
rs12236365
rs17102601
rs7579926
rs7999821
rs75062773
rs4807790
rs76682455
rs56380770
rs12545575
rs2946399
rs1863464
rs146546028
rs78413417
rs9393425
rs728758
rs7964663
rs60593292
rs7037953
rs7585085
rs1604170
rs13426722
rs17066432
rs60449783
rs75365803
rs16968233
rs16968660
rs2226927
rs1154938
rs4331647
rs6773261
rs62545245
rs9653919
rs11664104
rs11879702
rs16950626
rs2322123
rs10257477
rs7790637
rs3027011
rs55982294
rs35085250
rs9675734
rs73871512
rs58788719
rs953748
rs74038464
rs77509029
rs7706191
rs4925810
rs1122327
rs1556200
rs7804905
rs7241839
rs12733860
rs2316305
rs61588187
rs17029403
rs78550688
rs10151578
rs239989
rs79388148
rs7708428
rs74903356
rs12192506
rs62513318
rs4940621
rs1574409
rs1475243
rs75734987
rs72760399
rs2817466
rs6666345
rs72807593
rs12041588
rs10949590
rs59015956
rs4398615
rs929802
rs2666265
rs111892220
rs1496006
rs78085058
rs17221736
rs79944942
rs74975902
rs73353087
rs1861513
rs10399796
rs12939896
rs7461638
rs732183
rs73416841
rs11844267
rs12251586
rs60596201
rs113990155
rs17244714
rs1981926
rs71421067
rs16870364
rs28447117
rs7939307
rs3825067
rs10838297
rs74393126
rs7182121
rs2913818
rs4891834
rs11853169
rs3787323
rs78773140
rs184701444
rs10984029
rs8088283
rs7305952
rs71462292
rs6988747
rs2931036
rs7805427
rs10241099
rs55793613
rs3767749
rs2269337
rs116099194
rs76859708
rs4884555
rs12434850
rs10519104
rs10732993
rs416238
rs76485173
rs2186849
rs28482201
rs140829393
rs363666
rs1756012
rs6870971
rs10083127
rs5748504
rs10490071
rs17805641
rs6844761
rs6099674
rs2532037
rs9836120
rs6663197
rs75356849
rs3775729
rs7846877
rs2512656
rs6584753
rs2826185
rs552161
rs1454870
rs4319993
rs12125302
rs4832967
rs10103219
rs72742822
rs72926178
rs3818763
rs9656027
rs1472716
rs531071
rs7099485
rs72865297
rs11078566
rs1472357
rs13090225
rs6475470
rs75511028
rs146667634
rs78505275
rs7101534
rs6853461
rs7180389
rs10441559
rs56783250
rs1253426
rs196802
rs72665988
rs17133685
rs16980808
rs4772057
rs1322118
rs4813149
rs3825803
rs1420338
rs62451885
rs550810
rs17043383
rs4146107
rs11983073
rs2224601
rs10860848
rs10471097
rs11071179
rs7311431
rs74362890
rs1351428
rs17153381
rs16894982
rs75981225
rs4765930
rs73838525
rs10053506
rs1046453
rs35663624
rs7681586
rs62133325
rs3817040
rs1385425
rs10840257
rs74580210
rs2706411
rs9321886
rs267571
rs2889744
rs6997854
rs1334909
rs7338548
rs4246755
rs17593877
rs4696443
rs7240984
rs569782
rs207975
rs34891041
rs7230970
rs78381564
rs76346957
rs393861
rs7258944
rs17629768
rs11898400
rs346060
rs960739
rs7103360
rs11585462
rs10506704
rs2067038
rs73370258
rs1872561
rs2365195
rs111349392
rs117696536
rs263936
rs6817309
rs8131201
rs2215641
rs6094613
rs1037072
rs2716653
rs3771686
rs55863153
rs35940240
rs12203576
rs17096262
rs17079394
rs959873
rs16882537
rs7664927
rs75296615
rs7250521
rs1207692
rs2717915
rs62218676
rs41506252
rs12413852
rs78114981
rs2495228
rs9855171
rs61303432
rs7796541
rs1333656
rs3863125
rs6114972
rs17043240
rs16911760
rs11779825
rs8192624
rs78741115
rs2288522
rs1426540
rs77384462
rs1408689
rs73219058
rs1772578
rs78385800
rs7697678
rs10483470
rs2593089
rs1351342
rs9649858
rs9967358
rs17122229
rs998719
rs182849
rs13028658
rs36006436
rs1884415
rs17079082
rs6065998
rs6012083
rs60574959
rs10137789
rs17526006
rs34576622
rs9296642
rs1373202
rs1786924
rs72627178
rs17094430
rs2305467
rs1141
rs17058294
rs7173640
rs78638659
rs605181
rs11253564
rs156697
rs12869642
rs719948
rs72625275
rs35185636
rs7174442
rs80101559
rs2706117
rs17046375
rs56401777
rs1569968
rs142911851
rs12351612
rs846627
rs35732648
rs116595904
rs12316790
rs74319828
rs1866338
rs73125693
rs61794856
rs9491547
rs28520334
rs1105334
rs2472297
rs975226
rs6732337
rs6672415
rs7329265
rs17690830
rs41331550
rs1513886
rs56342298
rs16967746
rs17171832
rs115645749
rs67246033
rs1376876
rs73116266
rs13381941
rs7042691
rs9536389
rs10978778
rs10857167
rs1544935
rs6444342
rs2724567
rs11840501
rs1471616
rs3755908
rs2555642
rs16925543
rs75183512
rs12262852
rs1350698
rs7277146
rs746836
rs4813186
rs7745832
rs116904919
rs73369702
rs61055867
rs12475118
rs534126
rs2820529
rs9992278
rs11730485
rs10007570
rs2723613
rs10933017
rs7846671
rs151022737
rs4276314
rs12575634
rs11619600
rs2010344
rs11244787
rs12066677
rs4949184
rs7843188
rs8025475
rs6907631
rs6117127
rs79576537
rs80248761
rs79134714
rs11178351
rs492348
rs179110
rs17670707
rs4859982
rs16864907
rs1028717
rs11875321
rs140098102
rs10771082
rs7805356
rs9839130
rs56971644
rs11084211
rs1846323
rs17232429
rs17633182
rs80059264
rs10936047
rs77794037
rs139393664
rs2704895
rs17089169
rs2381619
rs10425641
rs17062832
rs12772251
rs17448335
rs17643952
rs956874
rs79809765
rs4444656
rs3781969
rs497540
rs73551528
rs139031914
rs4854723
rs75858132
rs10755147
rs13328656
rs80153537
rs16855649
rs183559079
rs4583062
rs56331798
rs9693456
rs1498010
rs7355333
rs12619314
rs2082633
rs78441389
rs17516371
rs34679283
rs12716143
rs12789808
rs79213114
rs2677593
rs171388
rs1676994
rs2155299
rs4950483
rs75368021
rs880625
rs2361095
rs73697342
rs61957596
rs505179
rs7214091
rs4831699
rs4941272
rs265973
rs74013509
rs35810358
rs10867752
rs56185295
rs1441076
rs6794066
rs58060513
rs35094186
rs75689304
rs1887714
rs17046359
rs13438987
rs605957
rs13407828
rs1844433
rs4888896
rs1857744
rs10026868
rs1885704
rs61732313
rs17582385
rs11636018
rs7003175
rs78054074
rs8071901
rs9431472
rs12474671
rs5008343
rs16851031
rs3913899
rs1261858
rs12440290
rs2105229
rs6881537
rs1441287
rs73653925
rs55779318
rs7642556
rs74124637
rs144951714
rs78781477
rs35140226
rs6733587
rs57227466
rs7046585
rs6469354
rs12192802
rs11834873
rs2712524
rs698638
rs10269027
rs3754753
rs56326822
rs76217271
rs3772883
rs10883491
rs2280777
rs230907
rs6713380
rs748286
rs7194907
rs73266856
rs212987
rs67551393
rs1508301
rs10965085
rs66948406
rs2412464
rs1999325
rs62470895
rs73785262
rs74055611
rs68028142
rs12465378
rs8022827
rs6603951
rs35996867
rs17235168
rs114773801
rs16898168
rs197458
rs6777654
rs7957700
rs1458868
rs1997823
rs16943748
rs11982956
rs859040
rs138351027
rs28658113
rs76701325
rs111696444
rs80052475
rs74674820
rs1856884
rs2277688
rs1431086
rs1735969
rs74838235
rs7048870
rs9739152
rs4890486
rs11505820
rs8115958
rs222941
rs56321439
rs1434503
rs4622658
rs9416085
rs13333026
rs7311516
rs7680440
rs1867483
rs11632711
rs13333401
rs2006893
rs17093441
rs751355
rs79856718
rs4909722
rs71447276
rs1225947
rs16990484
rs7192858
rs10115336
rs10399895
rs3780487
rs2833374
rs1892664
rs235621
rs12683865
rs7721640
rs11926838
rs186046258
rs10836252
rs2743312
rs10200640
rs6598055
rs61441103
rs7097439
rs11109673
rs2871965
rs234173
rs9351081
rs7087088
rs8016472
rs1359521
rs6661492
rs6451694
rs11210523
rs5997653
rs55961522
rs114034041
rs12097169
rs28405907
rs73079869
rs9990783
rs62074441
rs1767722
rs74463989
rs757291
rs6842780
rs111943398
rs62231505
rs1125516
rs12092268
rs74050935
rs1027185
rs16953268
rs1563441
rs80336812
rs327223
rs6090364
rs79021329
rs117440405
rs28843692
rs6565609
rs75322885
rs61946435
rs158994
rs17592631
rs7120099
rs60197267
rs145387235
rs9936682
rs76494285
rs1123373
rs17103311
rs73322082
rs114228759
rs9637421
rs915349
rs7899250
rs1761844
rs7954527
rs12235495
rs9685706
rs79072101
rs59490836
rs74411849
rs10868165
rs12667943
rs1161463
rs11709998
rs796144
rs182592
rs1255461
rs12287037
rs150215214
rs885726
rs8101575
rs3820700
rs13013634
rs2239621
rs73418764
rs1439933
rs2882322
rs1651408
rs36104984
rs17163792
rs2240385
rs72819127
rs7709378
rs41536645
rs2284698
rs4864673
rs145755598
rs59735097
rs1526882
rs4946689
rs617530
rs11758075
rs6772452
rs11697381
rs11109996
rs4307673
rs1154958
rs12090109
rs11636685
rs12315860
rs4684111
rs10504248
rs7305290
rs10108140
rs41456945
rs277355
rs73155119
rs72825860
rs17770539
rs7335364
rs77186053
rs489590
rs3127091
rs965159
rs1400061
rs11570912
rs74895017
rs12200627
rs1031490
rs9356038
rs77376397
rs6758730
rs12643548
rs683590
rs111377172
rs7324417
rs181488613
rs7617727
rs10495560
rs7296611
rs11006736
rs7500284
rs474433
rs16876391
rs1038121
rs6779448
rs73011539
rs697889
rs1987115
rs35575867
rs1896382
rs11124034
rs17065531
rs10877952
rs75110602
rs7875396
rs4905592
rs7774391
rs764453
rs75035527
rs12037513
rs419505
rs13243682
rs429535
rs1023310
rs6950581
rs4740122
rs62035088
rs162914
rs56255760
rs9321049
rs7187836
rs79539401
rs6896194
rs12316988
rs6668348
rs35650447
rs6683662
rs962878
rs4972566
rs73618809
rs11699548
rs11803981
rs10228152
rs6768717
rs80190262
rs6490847
rs74443886
rs141750453
rs7071813
rs1398851
rs7039733
rs6864067
rs1341145
rs35345275
rs1900351
rs7140350
rs12666093
rs6732365
rs9592976
rs57816450
rs1634421
rs3828686
rs9340971
rs9320652
rs62256363
rs6942654
rs7200634
rs4885001
rs10807460
rs188113
rs11013119
rs7311008
snp_11_15473037
rs11712909
rs73339500
rs10492852
rs12983232
rs11716997
rs13280618
rs4316500
rs76913447
rs59473400
rs146824679
rs17655431
rs4693471
rs1386239
rs35893718
rs12757439
rs1657384
rs6901736
rs742845
rs111303926
rs2074532
rs10096970
rs7565203
rs17036820
rs10803280
rs115449690
rs292456
rs56955084
rs7566573
rs6900545
rs4689131
rs7787747
rs72881540
rs4472400
rs7735190
rs79826452
rs4272992
rs12511290
rs2338694
rs4661188
rs7206107
rs6577427
rs921901
rs6650282
rs7024334
rs112049268
rs16839012
rs73487092
rs964252
rs8177583
rs9804472
rs1010547
rs1328435
rs4842536
rs75441479
rs12355260
rs10739725
rs73166911
rs12791853
rs72895572
rs16958295
rs78902377
rs12565034
rs62389383
rs111602199
rs341138
rs76578349
rs34289290
rs911168
rs1358199
rs1580882
rs114919641
rs76531891
rs11200470
rs27934
rs10278800
rs56268521
rs10892424
rs10169735
rs62484786
rs2227492
rs12403639
rs7099278
rs17613700
rs10805157
rs1350318
rs1892507
rs78672175
rs7735656
rs59951218
rs77026820
rs12879620
rs11025559
rs4530871
rs77042000
rs7559293
rs6430001
rs76688826
rs4309483
rs78679241
rs10493769
rs1874647
rs4427600
rs4672972
rs11067624
rs9510677
rs17433803
rs17719553
rs62575405
rs16905198
rs4724669
rs186075
rs80330208
rs7023571
rs77350145
rs1322507
rs4628717
rs10133229
rs7660368
rs10484520
rs2033317
rs1699420
rs17099245
rs16824636
rs150019132
rs7069381
rs7076888
rs912161
rs9327712
rs378824
rs7795356
rs73057148
rs943637
rs2662256
rs59635584
rs7251471
rs62458326
rs886774
rs73132439
rs1647386
rs17028957
rs7236585
rs619587
rs116469628
rs76377074
rs2819769
rs28377586
rs4802516
rs343566
rs79873290
rs11653340
rs4764823
rs11217768
rs72744217
rs4820751
rs79554110
rs72892439
rs6894502
rs1426041
rs7039398
rs55997659
rs114606797
rs12038749
rs72716789
rs748991
rs9347027
rs34036361
rs12530684
rs11973429
rs12480690
rs73300260
rs2618572
rs2851517
rs2940676
rs11694917
rs11534909
rs75277183
rs7148865
rs147533608
rs2041283
rs115664911
rs6887200
rs2273717
rs2940778
rs7159732
rs16967597
rs8099265
rs2860422
rs11022545
rs7081848
rs112283006
rs6517789
rs230125
rs34412385
rs7988671
snp_6_148936942
rs17767693
rs6107460
rs7818225
rs74882149
rs60709082
rs72753087
rs1670725
rs2154505
rs17005554
rs2673874
rs34341856
rs17702475
rs9785150
rs61598853
rs7172645
rs6657449
rs12585881
rs912465
rs11967538
rs79856022
rs116905970
rs73709770
rs4453219
rs10218850
rs61160416
rs11186033
rs76178211
rs17468599
rs424970
rs73270965
rs150041935
rs16968345
rs7238333
rs114722909
rs9301360
rs16926000
rs1767523
rs17109607
rs9824923
rs1517459
rs1557429
snp_22_18317902
rs56093219
rs16894654
rs16872490
rs7927532
rs7907842
rs11632098
rs11985918
rs75705046
rs73119729
rs12475566
rs73934221
rs111363946
rs6779789
rs4451799
rs4772483
rs117040281
rs13006623
rs2791576
rs73332742
rs2048564
rs1584963
rs6509616
rs9317580
rs57317816
rs73134175
rs4980200
rs17604008
rs6864192
rs74122965
rs566330
rs10491802
rs9457653
rs2389748
rs12043251
rs62180392
rs138299720
rs62048195
rs10129960
rs10127671
rs78012327
rs12258781
rs3737308
rs34063969
rs11922657
rs621394
rs9389619
rs10854374
rs73421517
rs60560480
rs7989615
rs7717053
rs10494830
rs2974383
rs1437985
rs2244322
rs12582587
rs320056
rs1149054
rs77519257
rs13422487
rs2700353
rs17730056
rs9636448
rs6763067
rs138113732
rs1331126
rs57767373
rs7073374
rs7095992
rs312489
rs10179001
rs7749507
rs7113652
rs7164994
rs2626345
rs9467129
rs12510515
rs932501
rs1683740
rs7150183
rs3849577
rs1545169
rs60184925
rs79159150
rs74704321
rs10216347
rs2400682
rs79347663
rs886947
rs4344827
rs7617777
rs4513173
rs9484976
rs4317920
rs4787447
rs4443620
rs75858625
rs34224250
rs73207676
rs6900054
rs62374952
rs73096116
rs215901
rs2839367
rs6907466
rs16959914
rs73160177
rs17786544
rs12673707
rs78313453
rs2229774
rs62418390
rs76441945
rs12022655
rs60668670
rs75378048
rs748960
rs1530870
rs8039239
rs739769
rs8050633
rs9615216
rs147680811
rs9783155
rs55752639
rs4281802
rs150888195
rs1523074
rs1547699
rs10031105
rs2061757
rs11115407
rs74880441
rs10450307
rs932515
rs73062287
rs61462038
rs7786553
rs73836436
rs115742186
rs6538932
rs16928552
rs12425241
rs62147739
rs17456510
rs7903815
rs7642317
rs11925735
rs433295
rs16975120
rs2839003
rs8105645
rs12128782
rs61814301
rs9934708
rs10083838
rs6837046
rs9879615
rs1401547
rs11134998
rs16964503
rs288264
rs16829875
rs117464654
rs1607547
rs7605643
rs67161714
rs4485403
rs10175336
rs966846
rs16923894
rs74947725
rs194869
rs73669983
rs9532219
rs10512899
rs1788190
rs9806284
rs7317204
rs1407877
rs12571043
rs9834023
rs12901452
rs6722655
rs12072574
rs2577969
rs8058542
rs8064024
rs4484951
rs17567088
rs9439603
rs12577148
rs76325695
rs2837384
rs78795688
rs9686654
rs9848578
rs4956518
rs9887832
rs72724555
rs8077877
rs16898428
rs10503032
rs505391
rs879472
rs1836218
rs3796098
rs6779203
rs11098878
rs9910106
rs6763245
rs62215847
rs73229119
rs2744383
rs62255167
rs62302755
rs112996786
rs17540454
rs4378452
rs267003
rs1954333
rs7207624
rs1361024
rs74471812
rs339973
rs4655026
rs34683498
rs10772006
rs237468
rs534476
rs75244576
rs460366
rs72729688
rs62105910
rs6127376
rs2156528
rs3800358
rs1477172
rs7311116
rs114774408
rs10495760
rs747056
rs17500878
rs11024913
rs118187999
rs7821755
rs9844953
rs76461710
rs4633272
rs11036327
rs67457077
rs62468305
rs265911
rs62190760
rs931121
rs9519286
rs12656224
rs3865239
rs12764279
rs61680595
rs10891430
rs1815326
rs2250904
rs12694096
rs9689078
rs13664
rs2028614
rs76253141
rs6703896
rs682767
rs12498939
rs7802393
rs12202553
rs1380017
rs3748612
rs113895747
rs7652000
rs12541729
rs12121394
rs62322173
rs983691
rs140116305
rs7021710
rs11138257
rs4075143
rs139650784
rs13385597
rs9370735
rs1106228
rs74075340
rs4645062
rs35526182
rs8044239
rs11258898
rs12206385
rs452613
rs4771912
rs1410604
rs75536586
rs138922603
rs75107694
rs7213408
rs6015940
rs80247908
rs9591010
rs75944731
rs139843800
rs113624099
rs57844188
rs1322058
rs3771350
rs149018321
rs9288877
rs78490015
rs309276
rs7629522
rs2111975
rs4240691
rs9824315
rs12947601
rs11254016
rs207164
rs1420290
rs146722013
rs9576841
rs4529483
rs7326148
rs7323043
rs34465035
rs7302841
rs12412561
rs9628574
rs28608691
rs214607
rs2894264
rs879931
rs1549376
rs3798947
rs55807527
rs72973014
rs1163771
rs115250350
rs76369558
rs453157
rs9961966
rs78051461
rs9357441
rs4669749
rs17252378
rs73363922
rs75263649
rs10911523
rs2492926
rs9656784
rs9613785
rs12434516
rs1034264
rs11861966
rs4722527
rs3763926
rs35988159
rs1391107
rs42949
rs7607428
rs17525206
rs76469045
rs11249984
rs2583896
rs1953436
rs490619
rs76209914
rs73169248
rs17167877
rs113523347
rs1576166
rs2270511
rs114358839
rs12325488
rs1877227
rs60006619
rs9686097
rs2941812
rs73298472
rs8056199
rs2046614
rs4759530
rs78256522
rs1434256
rs4892110
rs74401018
rs115993034
rs7609157
rs74397800
rs9523855
rs16973839
rs13396177
rs2244809
rs11686870
rs12022449
rs11888634
rs1692617
rs17782370
rs382059
rs115076850
rs7075118
rs17091561
rs17011492
rs2823730
rs59997408
rs2273902
rs10512653
rs10746403
rs11183928
rs3848731
rs202085151
rs79776214
rs3019525
rs10845610
rs58463611
rs112002393
rs73137726
rs66710384
rs73202273
rs3762318
rs114036033
rs10044538
rs8047284
rs4743450
rs1620333
rs7518
rs2009731
rs2834332
rs78832170
rs1791244
rs12436047
rs7710631
rs7069502
rs4766553
rs75104265
rs1869273
rs7131003
rs35093943
rs78805774
rs924849
rs257958
rs4934435
rs10496501
rs8096551
rs11074359
rs307947
rs55975695
rs73699699
rs6842568
rs10006697
rs8066012
rs2167624
rs951247
rs17032812
rs72764028
rs4573685
rs17446064
rs792043
rs8052814
rs79266524
rs7018988
rs80013752
rs2208760
rs11016642
rs17154215
rs17074536
rs13148818
rs943164
rs116943288
rs759639
rs2826292
rs4077125
rs73118437
rs74784968
rs150846631
rs6505179
rs10239626
rs11013710
rs73124274
rs62054244
rs1361057
rs11863
rs111407235
rs9470986
rs12995158
rs73737574
rs6930450
rs73885296
rs12102112
rs78779499
rs73073431
rs1514362
rs1005516
rs1868029
rs11771549
rs73043420
rs449499
rs17450705
rs75539830
rs75797182
rs74571215
rs148829692
rs16897808
rs2590957
rs55824660
rs73373179
rs3769377
rs1017624
rs6796258
rs11828416
rs1564996
rs76602229
rs1536562
rs3006801
rs62100201
rs8073778
rs149704
rs73538504
rs139510039
rs80340589
rs62442665
rs7650405
rs12738647
rs2912272
rs12432197
rs4881466
rs9327807
rs13340174
rs11888581
Affx-36436409
rs10981642
rs6025822
rs392985
rs10112994
rs4504959
rs7945301
rs11154262
rs9605458
rs13066666
rs10962269
rs1462814
rs12654599
rs62081493
rs111713825
rs138198270
rs1874693
rs35599031
rs2235407
rs75978615
rs10758321
rs78528377
rs61909645
rs16982905
rs2896972
rs996727
rs7643085
rs10805258
rs1336497
rs16947747
rs618472
rs11720697
rs75872291
rs4678297
rs6944171
rs2689124
rs300240
rs7154805
rs138282082
rs6866391
rs2107685
rs11741953
rs9299239
rs2203595
rs7867911
rs1000677
rs12285429
rs10801850
rs4860373
rs73114476
rs6934470
rs3122722
rs56414017
rs80245496
rs3751908
rs1173656
rs4340507
rs10744663
rs72709698
rs10223121
rs13217532
rs79384329
rs4871566
rs9889316
rs74966064
rs746523
rs4958676
rs10737009
rs7843587
rs113702457
rs8101923
rs68162608
rs79651859
rs58076669
rs17124432
rs10508640
rs80273352
rs76354274
rs62429327
rs60581070
rs6039214
rs118110350
rs17031094
rs1836862
rs6755935
rs1427335
rs6436301
rs17134433
rs56769631
rs17024619
rs2815207
rs111851625
rs16958108
rs10845185
rs11236185
rs7313737
rs2789541
rs929393
rs11864428
rs79350276
rs61984699
rs10425973
rs10864862
rs8061765
rs1618403
rs2155877
rs7902987
rs4668246
rs249579
rs10982107
rs1002898
rs8094072
rs57360378
rs11768532
rs17095685
rs6564992
rs9847830
rs77758682
rs7611107
rs10939729
rs78655490
rs13020712
rs76147933
rs17258750
rs143109567
rs59012072
rs203717
rs118072101
rs116135808
rs2832454
rs34496172
rs6115017
rs115440480
rs10513248
rs638207
rs34612484
rs4940775
rs55837592
rs1460491
rs12865240
rs9806619
rs72692042
rs34573830
rs34644343
rs10268267
rs1402756
rs60509636
rs7948297
rs6683918
rs7953513
rs62293207
rs1258050
rs6716841
rs8036852
rs12135748
rs16866876
rs12368521
rs76060099
rs7128182
rs13093211
rs12099928
rs16847638
rs6786178
rs17086820
rs78972962
rs17110565
rs61201384
rs257365
rs508207
rs6486088
rs8058135
rs12298828
rs11116130
rs116963613
rs12325174
rs4893916
rs17117446
rs4727561
rs72706465
rs57753464
rs10916669
rs33921518
rs35608315
rs4141187
rs56196427
rs4308140
rs13425912
rs11240732
rs3110474
rs1303475
rs114610996
rs11608314
rs1537113
rs520458
rs10513527
rs12139606
rs34817706
rs41268617
rs6534217
rs2419231
rs55663778
rs9325148
rs77015297
rs77553568
rs2469875
rs2779600
rs1328994
rs17092264
rs112023271
rs2295516
rs272475
rs17100427
rs12609580
rs7808359
rs1867625
rs324194
rs4712827
rs7715205
rs7354349
rs11875263
rs2850049
rs716730
rs13244408
rs7541725
rs55759893
rs11143894
rs117791710
rs10487112
rs58859638
rs7302541
rs77991646
rs11938939
rs2880167
rs9649913
rs73989367
rs9408067
rs11665329
rs7797620
rs2595455
rs10249897
rs7135414
rs74629281
rs11596728
rs9948506
rs62032639
rs10497518
rs5750121
rs12355803
rs74134780
rs717704
rs1016618
rs17765652
rs9694409
rs73662012
rs59679719
rs117605759
rs2284664
rs4784481
rs112968342
rs16882372
rs570675
rs6967403
rs117456263
rs7278084
rs9380934
rs79322835
rs1615575
rs111540459
rs7587653
rs79051597
rs35695095
rs1548822
rs4643051
rs74638067
rs2283898
rs7139256
rs17827918
rs60119376
rs80104709
rs12449864
rs6093844
rs6489530
rs2632836
rs17120805
rs72734828
rs28653163
rs11733198
rs16939127
rs7760546
rs112639332
rs11680688
rs77389251
rs17086808
rs806274
rs115761380
rs7711495
rs2482947
rs3737094
rs981524
rs1209515
rs61673738
rs141959312
rs41264638
rs557207
rs7032910
rs7654335
rs11086340
rs75474671
rs16962236
rs12601864
rs77715432
rs2085698
rs76212483
rs4087469
rs4601099
rs75848877
rs2171677
rs7030825
rs1346413
rs73180257
rs61338450
rs1023816
rs8046989
rs6098003
rs56039253
rs6995409
rs16970902
rs6913120
rs16882299
rs1294305
rs7838880
rs196836
rs17025859
rs752386
rs7786786
rs56126194
rs35197986
rs75895354
rs61933665
rs11652518
rs79887901
rs62223020
rs6025751
rs1576168
rs76668083
rs2871473
rs11010777
rs12618612
rs11876635
rs11160358
rs17537135
rs73829380
rs17051714
rs75376778
rs398702
rs4484445
rs61938212
rs35449958
rs58900246
rs10774523
rs16874057
rs2916634
rs6025943
rs10816124
rs9979426
rs17119620
rs6534321
rs73620813
rs113129926
rs6889059
rs2799475
rs4677074
rs80216150
rs9878221
rs9366871
rs3734905
rs74675100
rs13359897
rs9974279
rs2745275
rs2052156
rs73596466
rs16953873
rs12243039
rs17084028
rs17128665
rs28609610
rs1215522
rs4053720
rs28387674
rs2729340
rs56084392
rs7966516
rs4945142
rs72933082
rs4262944
rs10114319
rs1572410
rs59400141
rs2624420
rs16998060
rs13241632
rs11570647
rs112603638
rs74772138
rs138407442
rs115725744
rs3115438
rs11720696
rs7185459
rs3803650
rs6764952
rs2708924
rs62260220
rs34420374
rs117764461
rs58441107
rs3777927
rs78977371
rs2917768
rs10950201
rs79798858
rs6486498
rs13418640
rs73020137
rs1033440
rs7215184
rs17542133
rs2108523
rs10952549
rs61843434
rs6968404
rs943092
rs79069581
rs73333907
rs7646422
rs3767007
rs4939455
rs73047748
rs72856089
rs143915551
rs10741367
rs17126503
rs78362019
rs7077151
rs4983425
rs74477367
rs2778982
rs11581557
rs17753447
rs10133171
rs9308739
rs115220415
rs78038222
rs4697620
rs115102890
rs80230275
rs11088359
rs4443588
rs78135157
rs73754329
rs12466498
rs73006899
rs10946113
rs7200791
rs71560314
rs116820185
rs146882079
rs6596893
rs467685
rs6471175
rs1480086
rs9387204
rs6919207
rs556205
rs17313439
rs36368
rs2283911
rs6734669
rs2870040
rs615550
rs2871203
rs12621954
rs2785200
rs35074298
rs7093962
rs3735341
rs664159
rs1466530
rs3926947
rs34502179
rs11853141
rs74035491
rs6673119
rs10935693
snp_13_72878322
rs1537395
rs624225
rs73440858
rs75564026
rs1556028
rs1478741
rs7556688
rs56778727
rs509243
rs11942910
rs76781645
rs276451
rs74814518
rs3784011
rs74539457
rs13384441
rs7942674
rs7078493
rs537538
rs113810170
rs17613171
rs10060872
rs1777672
rs16911932
rs1833582
rs7583897
rs112752742
rs11053253
rs261445
rs11735749
rs1876437
rs4703481
rs10741144
rs6665372
rs67209736
rs2993261
rs3951142
rs1274641
rs116471008
rs9920579
rs4909302
rs6806898
rs17447618
rs1431911
rs4656481
rs115859346
rs1463243
rs11919984
rs77735128
rs7562693
rs262172
rs35356150
rs1509774
rs10105868
rs11047358
rs1577819
rs7695513
rs11737682
rs17156539
rs165147
rs3173872
rs36035588
rs34515293
rs59501195
rs12438854
rs16862137
rs72873367
rs16829228
rs2651204
rs141435532
rs6592542
rs660851
rs11756854
rs328983
rs34678718
rs17052129
rs383068
rs74145368
rs9889302
rs4962461
rs17024866
rs2664057
rs715312
rs2056628
rs6792762
rs9918628
rs72891060
rs11655834
rs74358551
rs633265
rs73503211
rs930544
rs10754816
rs4608504
rs11807771
rs12704493
rs1511831
rs2495394
rs17123358
rs12662729
rs112264021
rs62580685
rs11123208
Affx-50095576
rs6082455
rs8080240
rs79433610
rs10835824
rs7091074
rs9839774
rs59002596
rs11139700
rs10963534
rs10868365
rs1775165
rs1498614
rs4682432
rs74016032
rs2215268
rs8086184
rs4254924
rs2246147
rs34068146
rs12541767
rs6854046
rs7214335
rs17023512
rs3817151
rs7995188
rs17092765
rs146005673
rs206163
rs6584027
rs9581050
rs16877604
rs73312336
rs8049355
rs6973967
rs13410923
rs79419552
rs4921666
rs17090995
rs161827
rs2471510
rs11503563
rs74068877
rs1443445
rs1509251
rs147054333
rs6808047
rs9861982
rs297305
rs74804754
rs9956020
rs34503257
rs1881014
rs12907938
rs72607371
rs4952236
rs6497523
rs55827621
rs8036528
rs115396908
rs2730968
rs2299664
rs5760863
rs13034375
rs117445157
rs2980000
rs10762739
rs57921594
rs4670731
rs35012836
rs28485886
rs1564796
rs2255648
rs11009218
rs59128949
rs59145809
rs8085881
rs13093165
rs378967
rs220502
rs2160115
rs3775110
rs16953319
rs12789145
rs10514207
rs1016570
rs114537925
rs1350006
rs2140946
rs35772441
rs57990608
rs283612
rs2059446
rs6022481
rs1489354
rs74557398
rs4693665
rs7745122
rs6760112
rs7867946
rs12483003
rs6538195
rs73052525
rs58704028
rs3780335
rs79327129
rs112122470
rs118039126
rs17725371
rs12108639
rs4890302
rs10488062
rs17170869
rs75172809
rs2295279
rs57904353
rs2408084
rs8015239
rs59335772
rs10937807
rs11699718
rs111908965
rs11607740
rs6782254
rs2421073
rs77726795
rs1511692
rs346316
rs539054
rs35589446
rs2323052
rs11958050
rs11196367
rs56293917
rs580924
rs1394240
rs782437
rs522712
rs6457861
rs9899972
rs3019880
rs6715578
rs10490319
rs2340031
rs62294225
rs12087384
rs4620091
rs6914253
rs1560531
rs2237339
rs12547196
rs1524479
rs2183637
rs2415843
rs2290971
rs2220390
rs7318087
rs7958221
rs17084011
snp_4_2902570
rs74441317
rs78374330
rs112292112
rs4668470
rs17032822
rs1619700
rs35540785
rs3948855
rs2300190
rs35684907
rs28540427
rs13381522
rs7074514
rs17070798
rs11677847
rs12992366
rs28491748
rs56013655
rs71541556
rs75174976
rs4646447
rs73083812
rs12821464
rs111422532
rs56252511
rs939290
rs6128776
rs2254948
rs61291360
rs146229584
rs117244611
rs11030602
rs73537684
rs12210392
rs34213675
rs7168789
rs8015473
rs11731102
rs2255597
rs1040921
rs722611
rs7782487
rs1354147
rs16955396
rs12099273
rs55745008
rs7226329
rs1569006
rs9444234
rs7952772
rs13316780
rs6117090
rs7684637
rs4685667
snp_6_56323550
rs2532762
rs17143504
rs10736122
rs6087872
rs6446645
rs10905976
rs75282759
rs9591414
rs7984943
rs1796150
rs117241765
rs728785
rs4777586
rs1875372
rs10052843
rs17116178
rs80353263
rs71478044
snp_6_31915819
rs6012906
rs11688502
rs189364573
rs60734788
rs1344053
rs8015558
rs792691
rs16969558
rs16857039
rs17148061
rs142283047
rs58712077
rs61408857
rs184225213
rs2173314
rs7651890
rs10509385
rs76727477
rs12199527
rs6979063
rs6826144
rs11154850
rs10412574
rs75464664
rs12401300
rs1471910
rs4433364
rs11685427
rs2044308
rs150614169
rs10197378
rs9466860
rs4993569
rs1198069
rs16838298
rs73218301
rs7167653
rs55913126
rs77212198
rs6769259
rs140492
rs1791548
rs145027704
rs1036269
rs7533278
rs17092127
rs1825430
rs4837741
rs17348914
rs2406996
rs4870077
rs12038411
rs79999066
rs138018862
rs1450036
rs77898222
rs277823
rs6468663
rs17036504
rs77730050
rs9471115
rs1467652
rs2714357
rs1881227
rs7644001
rs1607052
rs7193285
rs7765264
rs17156605
rs7523630
rs5749237
rs72680994
rs57927469
rs10032190
snp_14_104378907
rs1492512
rs539853
rs1763286
rs77401336
rs4804416
rs145903024
rs949618
rs12224646
rs57185637
rs2730459
rs10138759
rs141690561
rs79580530
rs4894543
rs2065868
rs2275255
rs785442
rs9505593
rs4658636
rs28455849
rs115981478
rs13434793
rs61965295
rs7355025
rs13080154
rs12428838
rs965494
rs1893292
rs34978016
rs7291412
rs7754256
rs7287426
rs11622652
rs4681180
rs6581365
rs17720049
rs1492184
rs12966680
rs11708764
rs4953882
rs78844297
rs1571280
rs4072354
rs2573599
rs851670
rs17106453
rs79989846
rs116999494
rs4863907
rs73492555
rs748827
rs56100330
rs8010134
rs3806199
rs62242856
rs60027584
rs74737293
rs117560190
rs78786559
rs73714037
rs117675959
rs11012421
rs1965336
rs430603
rs6040812
rs670701
rs72978384
rs1264905
rs1902648
rs140183072
rs7769500
rs10733783
rs17006278
rs901933
rs7941372
rs16897131
rs10111822
rs2423934
rs28716562
rs1718456
rs3922506
rs1711640
rs7715450
rs10871390
rs3737504
rs1574311
rs77486241
rs16988647
rs77438737
rs540616
rs73121117
rs17010877
rs17019384
rs7587717
rs1288748
rs112115246
rs1945723
rs11598732
rs3826927
rs74052691
rs75118407
rs117306968
rs73561645
rs12422076
rs4509117
rs12653552
rs6914153
rs34385883
rs111791536
rs17451739
rs4844585
rs56816078
rs724469
rs1791869
rs60758960
rs1565833
rs17105543
rs6058442
rs79461181
rs72997398
rs7519206
rs6780942
rs80108545
rs4732404
rs9554208
rs55857089
rs10250431
rs73995887
rs144187033
rs4677181
rs7616284
rs4073085
rs73093479
rs1908667
rs11966476
rs12329577
rs16856550
rs16837289
rs1557023
rs118119415
rs2284063
rs12305831
rs999250
rs9613208
rs6785242
rs9327525
rs254503
rs34776735
rs11725525
rs1518709
rs1759657
rs3741489
rs4793823
rs61800515
rs10811856
rs348492
rs2783197
rs7235388
rs9645669
rs10830530
rs7095154
rs72784438
rs5995344
rs17668491
rs12918191
rs55647529
rs6835666
rs11996942
rs6021662
rs75749904
rs11681675
rs2295954
rs6030722
rs11915539
rs146676784
rs9625099
rs11723043
rs9315596
rs17114077
rs74366467
rs10505917
rs2023957
rs60041924
rs12650968
rs35138479
rs12313083
rs10899496
rs12063333
rs58084770
rs7203874
rs11803823
rs7166080
rs76389302
rs4799990
rs6070410
rs74838477
rs2431514
rs78038611
rs12517699
rs1559241
rs1872100
rs8019608
rs12081821
rs73209818
rs886424
rs4297286
rs4142532
rs535011
rs117900613
rs74359409
rs112470810
rs2074390
rs73962302
rs74811410
rs10904508
rs61978648
rs17471891
rs10773405
rs79367268
rs10151332
rs9374441
rs10902915
rs4747833
rs9313080
rs5762891
rs62256461
rs35885673
rs3844166
rs11741570
rs10746293
rs55871028
rs76578513
rs17225213
rs77698352
rs9380764
rs75155322
rs2465544
rs61544021
rs55718147
rs774862
rs79385063
rs17095127
rs1886007
rs510388
rs6788878
rs17583402
rs6549051
rs7341276
rs73161488
rs11099592
rs4910526
rs41344847
rs7156223
rs114780154
rs31202
rs7869617
rs1815430
rs60426421
rs578300
rs4934277
rs111712854
rs7108738
rs75985368
rs78140304
rs55909838
rs12092484
rs28718790
rs78360137
rs12072183
rs16972105
rs117269778
rs3008467
rs6458920
rs17053501
rs76884248
rs34402524
rs11959845
rs57102294
rs79611799
rs117630994
rs7529728
rs77032880
rs12315664
rs425783
rs62186274
rs12647988
rs16976432
rs12327052
rs7236339
rs393540
rs862823
rs1121605
rs59407905
rs41349646
rs78106120
rs10880299
rs9268367
rs13091247
rs61440048
rs17485998
snp_15_73195348
rs2833260
rs11738749
rs13409223
rs152370
rs10930079
rs36088503
rs10519838
rs6683485
rs6559222
rs975167
rs6556533
rs17758247
rs4972774
rs7428981
rs603595
rs57239206
rs919223
rs12467558
rs62254831
rs116238276
rs13362829
rs7867807
rs4402802
rs6471000
rs2714577
rs1886160
rs1360286
rs184074
rs28672219
rs1888834
rs111368104
rs17129356
rs73722520
rs73315617
rs28416913
rs1446690
rs6921049
rs1490466
rs111528701
rs75406963
rs35787624
rs117618312
rs4905368
rs75250832
rs17350817
rs78701758
rs35751669
rs10016216
rs16863909
rs9379174
rs1123408
rs336336
rs67038738
rs35870202
rs6583253
rs35881493
rs618004
rs1558217
rs10850883
rs12637457
rs1573333
rs12052937
rs144526642
rs11773471
rs2610773
rs67470433
rs239042
rs59593923
rs1378220
rs2395120
rs12420364
rs1180957
rs11115058
rs10912568
rs117728886
rs6999630
rs4736452
rs16953467
rs148311121
rs17080203
rs7229980
rs17166338
rs12028816
rs76857628
rs1789742
rs6460618
rs73471639
rs11772541
rs1370151
rs969517
rs7139091
rs11128791
rs796538
rs779974
rs73107320
rs114817378
rs2200705
rs7632957
rs74338506
rs10016688
rs10503016
rs13071492
rs882621
rs142323224
rs1379645
rs735463
rs5992879
rs12694510
rs74653989
rs12594324
rs1431768
rs1040738
rs6864279
rs75268221
rs4713562
rs76978567
rs7161556
rs79792357
rs793557
rs1939435
rs9021
rs113426183
rs3784732
rs72818908
rs8061784
rs16854957
rs71460351
rs17012036
rs7857003
rs400572
rs73339670
rs2202352
rs2932819
rs9947456
rs79114075
rs13379482
rs668179
rs10906451
rs13183750
rs1354091
rs2551447
rs79202602
rs10138557
rs818009
rs73857951
rs12493245
rs11889397
rs11063581
rs17030311
rs114168894
rs2994688
rs887656
rs10162983
rs436579
rs10517178
rs72750345
rs1147017
rs1790605
rs142282364
rs60500822
rs7978603
rs141492989
rs17116121
rs76157819
rs7816250
rs11220019
rs13101021
rs4072101
rs138763227
rs7001598
rs4308115
rs11037621
rs8026579
rs16976801
rs17540828
rs34255965
rs76751074
rs649974
rs12765071
rs73194392
rs627307
rs16918644
rs4498528
rs4775146
rs17541654
rs77872514
rs6119274
rs925431
rs973225
rs7586158
rs1022464
rs2075589
rs7186455
rs1864898
rs10032824
rs919765
rs55674516
rs7174474
rs17682248
rs1564259
rs10945881
rs6702380
rs423702
rs998325
rs17201466
rs35562050
rs6996688
rs16904802
rs10275559
rs1958062
rs10002028
rs7756773
rs10490822
rs17775981
rs12096159
rs884835
rs74039224
rs1719332
rs4654001
rs74556021
rs2412501
rs986315
rs78257812
rs4958709
rs2255160
rs17099464
rs10255272
snp_15_68227623
rs568298
rs12811511
rs2336381
rs13151258
rs6932561
rs76467196
rs11009285
rs61117861
rs757630
rs2150391
rs1872824
rs6804523
rs2898495
rs73122446
rs3892736
rs141790619
rs55692304
rs56026683
rs10811620
rs1424451
rs440364
rs2616781
rs8059496
rs4738501
rs1995961
rs10797918
rs237644
rs3771592
rs113021485
rs1019033
rs10833125
rs17269500
Affx-28507738
rs73327241
rs12334041
rs11977493
rs2394520
rs12933289
rs150937827
rs17669801
rs16894200
rs1028935
rs13394955
rs1735812
rs2236075
rs6835482
rs6679669
rs75968542
rs10821968
rs11079387
rs504196
rs1703702
rs6828632
rs4994695
rs3791390
rs7743157
rs16926304
rs2226698
rs11992580
rs12932657
rs9604139
rs619865
rs7240339
rs7291975
rs464400
rs868933
rs73170233
rs75543586
rs1788596
rs7814176
rs10803857
rs7684497
rs17804352
rs77904879
rs12302620
rs60156230
rs7207875
rs9504321
rs2341505
rs3109218
rs6118457
rs186884544
rs3906759
rs380061
rs11007105
rs78342373
rs2032355
rs34972994
rs4912610
rs706348
rs79471733
rs652318
rs139515
rs17097602
rs218085
rs17042733
rs2027436
rs10792697
rs11112263
rs623318
rs13121843
rs2190503
rs28417353
rs1925340
rs10225993
rs6907291
rs11839787
rs118034979
rs7772845
rs9471040
rs78706019
rs10510374
rs11816821
rs11630720
rs11596723
rs68022990
rs35891931
rs62108853
rs60000687
rs7267776
rs7480726
rs11016357
rs12609642
rs712272
rs74362577
rs35880035
rs2508199
rs6546641
rs855615
rs10147547
rs17458266
rs117136671
rs2675676
rs11097397
rs7403809
rs2936035
rs79756910
rs6555766
rs73996653
rs79968562
rs11858067
rs12120191
rs75587554
rs2415062
rs147964835
rs11212729
rs10189899
rs6977705
rs56035503
rs1386505
rs10833102
rs2159561
rs11639126
rs7255921
rs11775863
rs2642905
rs2465988
rs113232011
rs7334298
rs11118103
rs75980786
rs186052
rs7566589
rs6905666
rs79177957
rs10096506
rs10877772
rs28496195
rs12611623
rs269305
rs7606538
rs6737247
rs4846959
rs34575560
rs16897113
rs4855548
rs56294416
rs77773574
rs7138086
rs2506916
rs6956097
rs644235
rs41391944
rs4384355
rs12512345
rs61868791
rs41153
rs6028910
rs78613311
rs113041641
rs4714322
rs12615947
rs74316544
rs4390168
rs78948383
rs872257
rs2490460
rs6772463
rs9603441
rs58479435
rs7301525
rs13086203
rs6109692
rs146900622
rs62023639
rs885122
rs7760476
rs2176860
rs1290256
rs58313081
rs6565143
rs1034593
rs77507028
rs340736
rs4812833
rs113562435
rs57304273
rs10266329
rs61016468
rs8096141
rs17823687
rs78405898
rs56926529
rs73746307
rs60585651
rs4804887
rs17029659
rs4716045
rs7720732
rs4802869
rs7672374
rs73691989
rs13011582
rs7673059
rs6591908
rs4730112
rs771275
rs10011026
rs11789002
rs1874755
rs8092774
rs16949681
rs11899438
rs7543544
rs7864397
rs62573439
rs34540240
rs74854488
rs6918826
rs77149516
rs4867966
rs73962813
rs61443775
rs74419750
rs114394382
rs321908
rs149926990
rs4974535
rs11190695
rs62255633
rs17137214
rs4865534
rs6899510
rs73873256
rs77788088
rs28573227
rs59584486
rs16847648
rs17826580
rs795887
rs1574405
rs2010087
rs116699968
rs7320377
rs79310734
rs708259
rs7070445
rs148601931
rs78656747
rs4949182
rs56800476
rs17587658
rs7745597
rs73372452
rs7762289
rs919738
rs2256608
rs11186688
rs4487467
rs235261
rs74586023
rs12127441
rs11871320
rs12472156
rs16950687
rs7797214
rs750625
rs79292147
rs191562075
rs16985823
rs75320659
rs2621172
rs76647213
rs1571504
rs12035094
snp_7_47296300
rs12121608
rs4707494
rs12701651
rs328634
rs827305
rs188808012
rs4150138
rs74145411
rs4909298
rs74793623
rs11207909
rs4821071
rs78324560
rs2201124
rs12417589
rs2517546
rs58497277
rs78032254
rs349006
rs2236711
rs11097415
rs77585931
rs591441
rs2275064
rs73153246
rs113623745
rs933563
rs16967785
rs10850455
rs2066070
rs2288303
rs11124938
rs12748969
rs7918879
rs1869894
rs73127997
rs6018825
rs3860272
rs6574759
rs10919619
rs2282553
rs79069967
rs6486086
rs6904582
rs1165958
rs138769793
rs80231319
rs7241264
rs1795650
rs4767972
rs12416667
rs7259411
rs10145231
rs56157664
rs13220059
rs76186574
rs74482016
rs142597481
rs62110185
rs6959845
rs760904
rs77060910
rs697210
rs3802395
rs17101831
rs74151645
rs2445830
rs113210979
rs62219347
rs28433665
rs701345
rs6086402
rs17141353
rs73816928
rs75785409
rs9792654
rs73130042
rs58162247
rs10416583
rs9991516
rs6538032
rs463209
rs2204584
rs7579189
rs2638
rs1047796
rs17098298
rs4563418
rs17461059
rs250156
rs16939206
rs17053134
rs4369875
rs7650470
rs73973767
rs72822185
rs111520336
rs16963862
rs73274438
rs12253861
rs7144864
rs10515789
rs61127869
rs66931900
rs75983400
rs4941533
rs28668378
rs1891150
rs6731646
rs9484261
rs74054950
rs230437
rs12438
rs9922965
rs7151339
rs12185107
rs388389
rs10784519
rs2051827
rs1801131
rs35111493
rs8079684
rs17037218
rs7983873
rs699395
rs3135029
rs116932782
rs6592626
rs114344646
rs4909212
rs224087
rs11253684
rs2462907
rs78048617
rs35412870
rs76312062
rs6662171
rs6035978
rs16876788
rs80000167
rs72640150
rs10779374
rs1016579
rs2182957
rs11744391
rs7247740
rs12451191
rs59390834
rs11150876
rs7640332
rs10188643
rs10041871
rs139249761
rs66461394
rs113327816
rs10045463
rs6575220
rs2514861
rs115596061
rs12458699
rs7184388
rs59668673
rs2079280
rs77928143
rs8110373
rs7328845
rs157742
rs4416288
rs200442607
rs7774725
rs71369765
rs4838977
rs200343
rs16972779
rs4478536
rs61493458
rs114800765
rs2253200
rs2287252
rs55810923
rs11872329
rs253821
rs6826172
rs8025135
rs749286
rs12154984
rs9332482
rs4887838
rs4833634
rs73957110
rs11081359
rs17059604
rs9652310
rs7767290
rs1053860
rs10789130
rs6926142
rs10836361
rs12828220
rs2983087
rs11777631
rs17731641
rs76124007
rs7564899
rs146805960
rs79989290
rs4799791
rs7561623
rs115425848
rs9290543
rs77981855
rs12195685
rs74025809
rs16859587
rs115184482
rs16890815
rs1954852
rs74089296
rs7484968
rs10230368
rs4595639
rs73281418
rs115450667
rs1441556
rs115237439
rs12681945
rs937302
rs2830627
rs13402450
rs6761284
rs3922825
rs10832172
rs1710914
rs113377728
rs61976142
rs1639405
rs140547419
rs34311692
rs7239902
rs329480
rs12301812
rs72625880
rs11160404
rs7164670
rs115829074
rs10788792
rs659416
rs40633
rs73078922
rs1018342
rs60430652
rs1891071
rs72623192
rs78432519
rs74464462
rs6807711
rs273730
rs4076805
rs1417371
rs1372886
rs78413385
rs275146
rs9300421
rs7211695
rs9277872
rs11925535
rs73187248
rs593713
rs78398486
rs7787441
rs4906795
rs9968300
rs16885222
rs145969781
rs67756598
rs825397
rs1926681
rs883813
rs903733
rs111278889
rs17090051
rs16858361
rs74071832
rs732451
rs6768376
rs73859405
rs16857593
rs6709730
rs7187899
rs16986289
rs475558
rs7787967
rs111813732
rs73684332
rs79341330
rs79624497
rs4084126
rs10095936
rs9825655
rs16945435
rs6852392
rs7703551
rs9860048
rs1598978
rs113907233
rs72925907
rs10150808
rs164042
rs12570109
rs6588376
rs12367792
rs17050538
rs72772617
rs67987019
rs3897424
rs10929387
rs7848242
rs12680996
rs431220
rs77907598
rs7800234
rs7841976
rs792796
rs76565721
rs10409851
rs1722332
rs2217741
rs4309958
rs16972157
rs6488486
rs34894804
rs1388068
rs7568752
rs1418939
rs1346833
rs159934
rs914787
rs12060907
rs78250101
rs1392949
rs17279984
rs10978713
rs11155617
rs76500553
rs28398401
rs11785430
rs9893651
rs302676
rs10489217
rs9676070
rs11118824
rs142214376
rs12545455
rs10918821
rs2916636
rs11003556
rs66920235
rs9809356
rs1532323
rs3770350
rs13381880
rs10250329
rs117542927
rs115913585
rs7544647
rs7116631
rs13408523
rs72907928
rs58426811
rs76369376
rs558009
rs79241630
rs2609996
rs8133124
rs3100174
rs1329152
rs4842494
rs62229829
rs8060082
rs79775818
rs111370225
rs11612136
rs4311505
rs2548993
rs62501431
rs73699105
rs7239370
rs74437408
rs10044812
rs17356528
rs3923878
rs11954788
rs10507522
rs877146
rs4979159
rs16941593
rs73857028
rs112283740
rs7597865
rs411173
rs10519506
rs112584747
rs2435608
rs251425
rs3786343
rs35548939
rs13270872
rs17158103
rs16929851
rs9812010
rs12454564
rs344507
rs150156693
rs7302254
rs1123680
rs7542225
rs139374482
rs1621487
rs115413067
rs73415398
rs73812708
rs828630
rs10780726
rs8073204
rs143887941
rs74123057
rs7187547
rs2005940
rs74260107
rs4671834
rs511426
rs1348471
rs74481799
rs12223684
rs10845771
rs939746
rs16954219
rs6954592
rs57971925
rs2834772
rs862226
rs4503333
rs79606551
rs17211828
rs17369290
rs832206
rs13142633
rs28549297
rs2280100
rs55872336
rs112390123
rs57344842
rs74089647
rs2239202
rs16870838
rs77183959
rs153409
rs35618081
rs10032280
rs73527689
rs1558679
rs6489281
rs73066498
rs78169371
rs78654101
rs16972467
rs79779378
rs78705029
rs13064411
rs4868248
rs7757719
rs79450809
rs7969274
rs6575809
rs2304580
rs78458571
rs11802950
rs9606022
rs10510408
rs9883008
rs215451
rs7187108
rs6532405
rs7230641
rs7022356
rs4767213
rs7691432
rs56203718
rs74382036
rs4140811
rs4442018
rs11680981
rs2152340
rs75709952
rs1459245
rs605782
rs2568597
rs2647515
rs73816238
rs2021817
rs9284311
rs34811271
rs114516129
rs6602971
rs17016263
rs11977756
rs13396148
rs12438146
rs78595990
rs113985866
rs2586479
rs117875521
rs79066380
rs2698716
rs56241636
rs11197527
rs10995493
rs229617
rs12529301
rs17132718
rs17592412
rs4737352
rs2891171
rs10270572
rs67285271
rs2605430
rs7244259
rs2041296
rs60884457
rs1991426
rs7853027
rs10501494
rs6917591
rs72918743
rs8100659
rs3732641
rs139517176
rs7041341
rs73310527
rs2773856
rs118010159
rs76442689
rs846329
rs10803338
rs12433945
rs78729434
rs7165405
rs117212082
rs76381408
rs79707891
rs12289923
rs73409442
rs3853264
rs117657152
rs201694888
rs72965123
rs34135110
rs2036961
rs73320255
rs4811876
rs2090334
rs12479413
rs12513926
rs151066767
rs11087923
rs6111075
rs4243394
rs4796956
rs75216577
rs10908523
rs58725295
rs10017978
rs72759111
rs11090826
rs2104771
rs2836671
rs78838767
rs75375093
rs16829215
rs8056210
rs17140304
rs1410997
rs117165731
rs4944221
rs10273006
rs17060605
rs6854611
rs78375758
rs1879612
rs7163411
rs142784420
rs76575435
rs17674205
rs73896863
rs61870272
rs2576
rs3781566
rs1870779
rs9943109
rs150634361
rs566090
rs4747369
rs7028919
rs1538598
rs62234248
rs72688868
rs402120
Affx-37073513
rs10762902
rs17088946
rs3925070
rs10941953
rs13049627
rs1548660
rs79019805
rs5757510
rs11952233
rs78039255
rs10265116
rs10776918
rs1351886
rs73274455
rs17154054
rs74123030
rs117585111
rs7742081
rs6446323
rs3911526
rs7150844
rs2753395
rs1420365
rs211123
rs77976941
rs6962818
rs6019729
rs7690457
rs9393617
rs117548510
rs136849
rs4886923
rs6984108
rs6036991
rs13026163
rs2181987
rs1533240
rs8018360
rs10484544
rs4144146
rs4896155
rs12533258
rs3826048
rs1735810
rs955982
rs12495431
rs2702310
rs57577361
rs80337546
rs12665468
rs6726889
rs115422616
rs79237569
rs4075182
rs370387
rs28396142
rs4705007
rs78773448
rs1941333
rs140962964
rs11059315
rs1432974
rs2025989
rs9822076
rs12903999
rs7641437
rs2137063
rs1126476
rs8007035
rs10519401
rs6926458
rs59458951
rs12902016
rs72665089
rs11025663
rs17063641
rs6870654
rs6542456
rs17434985
rs12988820
rs12046421
rs10156142
rs34808674
rs1526709
rs1424230
rs4814290
rs12994741
rs80045535
rs1384948
rs186843165
rs6538254
rs17370180
rs75313853
rs56784845
rs11188531
rs6114791
rs11922641
rs17035670
rs10494281
rs12126458
rs79951952
rs10818121
rs79042919
rs76070819
rs77861781
rs76057446
rs58032331
rs4947035
rs78838189
rs9947403
rs2634031
rs7108438
rs56229035
rs62106690
rs2287636
rs191212999
rs11856743
rs4778970
rs75560369
rs6721067
rs72745319
rs1672811
rs253111
rs115791179
rs16869797
rs10471436
rs12650959
rs11739764
rs139930911
rs10213145
rs11786979
rs11238333
rs1454948
rs117930338
rs73424939
rs1277296
rs17708832
rs4981296
rs74970835
rs11770605
rs432671
rs12098714
rs58567918
rs147949634
rs9308420
rs1464411
rs72846999
rs12594115
rs13313156
rs9305748
rs79968553
rs7984469
rs13097853
rs11666340
rs6780027
rs7867090
rs2705102
rs2875709
rs7894833
rs16892432
rs2299679
rs9400671
rs117502924
rs274066
rs35180855
rs76351954
rs79421070
rs9287740
rs9671507
rs34932346
rs13373827
rs4855357
rs1904212
rs11766809
rs300279
rs76977996
rs10490412
rs28520258
rs142066292
rs7574150
rs2074348
rs61899058
rs16897282
rs753725
rs111384148
rs974441
rs211504
rs12998657
rs11790833
rs6537885
rs1251499
rs57273792
rs12491669
rs72814757
rs7633169
rs2698057
rs75725123
rs888099
rs10490637
rs10910209
rs2197815
rs79307049
rs4149078
rs151107805
rs757107
rs111932301
rs849880
rs10510831
rs16856287
rs2659698
rs1938105
rs1021022
rs77045511
rs17090780
rs138061
rs13120291
rs2705687
rs73153424
rs1957693
rs116474329
rs1670255
rs11675356
rs147669151
rs207954
rs11750296
rs2860075
rs7738117
rs1123411
rs10852545
rs10274938
rs116009004
rs156296
rs8011654
rs466895
rs73589389
rs2930894
rs2167151
rs2002228
rs115508756
rs76603291
rs75867833
rs3797153
rs3755891
rs7788187
rs2797140
rs73018496
rs1828445
rs1471142
rs73389190
rs186922269
rs9984605
rs2820695
rs1438656
rs75488704
rs16952285
rs1913931
rs73187920
rs12465950
rs75765710
rs6915083
rs2535967
rs12095163
rs12218621
rs10045084
rs1722333
rs11664751
rs2783436
rs228197
rs79950924
rs1547258
rs115515234
rs76696259
rs7535191
rs12513635
rs73588973
rs6053679
rs7110241
rs199918166
rs112440974
rs3766510
rs6431530
rs61283747
rs74543396
rs3755377
rs10133458
rs58965041
rs112960209
rs11907020
rs79170063
rs7112218
rs73036706
rs12923297
rs2290348
rs73279051
rs11731783
rs11677732
rs4500454
rs6703547
rs2025563
rs4722054
rs56617741
rs12151019
rs117985879
rs16964276
rs62407805
rs2285535
rs3765447
rs34406892
rs12545256
rs12626037
rs6080765
rs72620820
rs2373788
rs117794707
rs28713249
rs80024465
rs2032736
rs12097513
rs12683997
rs2140345
rs6884956
rs2039066
rs1949051
rs7100181
rs3763448
rs138472001
rs9966513
rs857402
rs12125968
rs113640978
rs9897954
rs12488285
rs74755096
rs1087511
rs60252902
rs73999189
rs72842518
rs11180999
rs1441991
rs6857014
rs1187282
rs7067788
rs6675777
rs1351158
rs11187789
rs112173002
rs3893908
rs7593084
rs147008719
rs11144997
rs8079756
rs8016538
rs7559628
rs79473773
rs79671944
rs7843186
rs12779658
rs11219520
rs2278662
rs66506558
rs10875797
rs531178
rs309514
rs2042876
rs10777082
rs6677802
rs1816412
rs10499948
rs11651636
rs12128618
rs1950209
rs4534776
rs73721901
rs11154519
rs8041124
rs12617276
rs2907578
rs10787889
rs9792527
rs17077235
rs145369774
rs61667237
rs12311868
rs11972521
rs7977711
rs2377442
rs59185678
rs348810
rs114154881
rs9402504
rs1867046
rs115991828
rs2237776
rs13392009
rs76573931
rs1105602
rs9663508
rs749104
rs12458708
rs11719689
rs75511615
rs72790748
rs6020261
rs74156178
rs28533361
rs2972192
rs68144247
rs73433267
rs9609757
rs114343574
rs74108921
rs1554338
rs72627248
rs7328809
rs676309
rs2065708
rs74716589
rs11069219
rs892270
rs798725
rs1327413
rs2073073
rs7153823
rs1506806
rs1569549
rs9604051
rs75347539
rs7701889
rs79435830
rs1510016
rs477830
rs56317999
rs141966903
rs13411660
rs61356566
rs61898690
rs77755259
rs11667325
rs3732481
rs4395185
rs1549221
rs17742529
rs141742908
rs28420109
rs2999555
rs7744370
rs4594032
rs78741309
rs1660871
rs6663184
rs28571826
rs6540901
rs431487
rs56388624
rs17079710
rs7806107
rs686394
rs9478242
rs714389
rs12230272
rs56888139
rs2233560
rs16877663
rs145327564
rs74562181
rs10134317
rs17025442
rs4895601
rs4442642
rs16920901
rs56873560
rs148669942
rs1003653
rs9940252
rs10735544
rs10422563
rs10833052
rs965225
rs9984930
rs78091835
rs7630096
rs11068278
rs12612138
rs73443801
rs10103675
rs2498838
rs1852695
rs7268640
rs30169
rs7298531
rs2526004
rs4713379
rs340642
rs7843053
rs2957979
rs1442320
rs79773487
rs1151048
rs74772374
rs9966832
rs7872270
rs17071089
rs114086644
rs3015668
rs72954819
rs6893510
rs17127924
rs2440677
rs112446288
rs6859619
rs12093542
rs56972611
rs9535630
rs825841
rs12700808
rs2493349
rs116285770
rs35761767
rs1446227
rs13166974
rs73042145
snp_22_44322922
rs78354541
rs2824534
rs145505471
rs73200098
rs35462732
rs1255992
rs3738725
rs28578562
rs655487
rs11191770
rs12064644
rs10283127
rs3099938
rs13131827
rs6839120
rs12584373
rs10910931
rs117200502
rs77132917
rs41413447
rs117936157
rs9902010
rs140270793
rs10124278
rs77640329
rs2136894
rs3756207
rs17150733
rs115877880
rs1337370
rs11849946
rs10987023
rs16878881
rs4761412
rs6560492
rs4668436
rs2291312
rs511683
snp_11_6221169
rs12319410
rs66813522
rs6055440
rs7248378
rs77746216
rs3923571
rs9324925
rs10025951
rs72698872
rs2878125
rs144830254
rs17070687
rs12199355
rs6830046
rs56112709
rs79458144
rs6737701
rs35822762
rs425881
rs113562720
rs2962826
rs4281650
rs7561070
rs7251308
rs9561744
rs2033897
rs4904687
rs10767575
rs1480848
rs2630351
rs60999200
rs73617438
rs56062225
rs2881605
rs36107265
rs60825482
rs113536872
rs1112065
rs7513876
rs12818575
rs7087981
rs76518924
rs62333998
rs58300186
rs1189459
rs4953516
rs77988625
rs13325303
rs62168843
rs139311768
rs567962
rs4646234
rs77562021
rs11118943
rs372453
rs11896404
rs73082301
rs74010750
rs4078312
rs10484095
rs142151922
rs62483633
rs2385140
rs17668312
rs16966450
rs284359
rs1342767
rs7755618
rs73491866
rs3778216
rs7822451
rs73405864
rs17116985
rs10490796
rs62017227
rs384874
rs17103892
rs6483636
rs73783569
rs2968798
rs73698128
rs2173634
rs66958701
rs73939112
rs17029747
rs10498119
rs3844068
rs12766316
rs77108305
rs17302233
rs2498320
rs6871543
rs188954759
rs605843
rs62274984
rs76070222
rs7948618
rs74446816
rs61104666
rs13429440
rs7852927
rs78143826
rs79742501
rs11126117
rs4449375
rs6665004
rs1996981
rs330201
rs7996197
rs11213128
rs45481491
rs13215304
rs12919542
rs117099486
rs16864271
rs7991419
rs7813103
rs11804244
rs4851561
rs55842366
rs2351452
rs8010233
rs72700052
rs17677098
rs6905827
rs77528573
rs16942391
rs57581631
rs80149633
rs116458024
rs7248668
rs17124311
rs2835141
rs3774534
rs2820033
rs7359282
rs6041424
rs4926703
rs262566
rs358719
rs2304477
rs141907507
rs113182105
rs789029
rs148108171
rs2271304
rs72973247
rs7298734
rs13119830
rs2300832
rs12663790
rs2062368
rs7140669
rs73135045
rs115554877
rs55740938
rs2595647
rs202136
rs888786
rs10761192
rs79600257
rs16904494
rs12919130
rs11027190
rs61663984
rs73639228
rs2168078
rs2727716
rs77624779
rs80110626
rs11251328
rs28525138
rs80130687
rs10748951
rs34785361
rs9938442
rs4888975
rs62557546
rs58387327
rs17420118
rs16909371
rs7223919
rs16865498
rs73200076
rs1399762
rs147965647
rs57479988
rs10867921
rs2930545
rs138312
rs6995707
rs3776341
rs2332342
rs11100000
rs8000715
rs7661630
rs73916858
rs17131505
rs6589807
rs10740129
rs75806394
rs6882878
rs78693213
rs59896720
rs4149325
rs79338866
rs1550236
rs10500391
rs12407684
rs76799782
rs2583201
rs17098435
rs12638689
rs78538582
rs1489949
rs73254170
rs17414380
rs116697396
rs258692
rs62212413
rs875825
rs72966413
rs8117270
rs4673822
rs6809020
rs5998822
rs76620624
rs10270083
rs13114528
rs4550782
rs7914231
rs61939220
rs2924726
rs7906235
rs13426636
rs184886
rs78564521
rs76261639
rs2437132
rs9953016
rs2313160
rs77135022
rs9889056
rs75666198
rs57541499
rs11575838
rs72983373
rs6813881
rs10900114
rs835431
rs824888
rs77320363
rs4671675
rs77026534
rs4673212
rs9444580
rs16970264
rs1886457
rs73046119
rs12622526
rs146018238
rs17164367
rs112019670
rs8114354
rs1110322
rs2108536
rs17029932
rs9450118
rs2376761
rs68190449
rs73826928
rs7322446
rs3741732
rs7521490
rs3766703
rs13093304
rs2194829
rs9389692
rs11586930
rs1571834
rs16957346
rs16949778
rs115173279
rs17594910
rs1228898
rs11018033
rs73329737
rs114628229
rs2267726
rs17463708
rs2686163
rs59696845
rs7299582
rs12430
rs117083966
rs1517608
rs77921795
rs13320377
rs1595398
rs12563273
rs12092509
rs8121155
rs112462478
rs10503907
rs1241068
rs78947001
rs139274750
rs2258083
rs2772450
rs12621764
rs7706559
rs73508304
rs61627336
rs915841
rs13359710
rs7615063
rs965937
rs59950077
rs12493349
rs12423410
rs12603534
rs77044585
rs12325883
rs11000285
rs61974319
rs16846622
rs2017069
rs451851
rs7917304
rs10429381
rs12792496
rs2516277
rs77449194
rs73689573
rs6915426
rs78432431
rs2351059
rs576351
rs6920829
rs28628161
rs6954538
rs6548494
rs9449776
rs57230900
rs2670941
rs17542916
rs73265319
rs10519225
rs2877453
rs2046159
rs71415091
rs1386904
rs590562
rs17387066
rs10090012
rs74032583
rs79686965
rs7918150
rs66827886
rs59143980
rs579866
rs28581792
rs58937999
rs73814524
rs315791
rs6723610
rs9423243
rs17156226
rs79836083
rs74422736
rs11252133
rs10859691
rs12679602
rs2502125
rs7216863
rs79733233
rs75567196
rs61945198
rs7965326
rs80048674
rs1232057
rs12869711
rs73308309
rs3212336
rs6970192
rs2307436
rs4687526
rs3777599
rs77144427
rs77994955
rs77401022
rs7432841
rs2212774
rs58952719
rs3828269
rs9963940
rs78057386
rs11119744
rs603060
rs12027325
rs2817644
rs537054
rs73449121
rs78023371
rs526674
rs13381499
rs17376090
rs2485600
rs11586867
rs1529461
rs72973862
rs12583358
rs73492571
rs9851547
rs4740653
snp_10_88115995
rs9995296
rs10923895
rs10887121
rs16953622
rs983449
rs12607809
rs11836294
rs79724232
rs6578940
rs9443621
rs75354687
rs9988587
rs7496492
rs2613893
rs12333476
rs17278571
rs6950674
rs13184529
rs6577524
rs34870765
Affx-34311905
rs7659626
rs60207551
rs566855
rs2232379
rs13187455
rs34311960
rs17737524
rs72818556
rs3228
rs10857395
rs17768054
rs7686749
rs16949420
rs7960155
rs59955044
rs58142959
rs7830625
rs116014487
rs1195816
rs1625032
rs1474199
rs77182065
rs7762056
rs73055189
rs7098808
rs340382
rs1550816
rs6125246
rs17629838
rs853779
rs76140377
rs34804420
rs60187361
rs4759943
rs3786791
rs61995087
rs11083970
rs3844038
rs75022115
rs320288
rs4474580
rs2239079
rs7664374
rs2076519
rs988387
rs2302672
rs34537345
rs17125389
rs757902
rs8126196
rs482893
rs12042083
rs11678536
rs932703
rs1081877
rs12203768
rs1548122
rs57992932
rs73140820
rs140627129
rs2490591
rs117988203
rs12804250
rs603407
rs16902875
rs8094190
rs2973139
rs28661325
rs3801712
rs73080403
rs4907604
rs12053481
rs6917920
rs8108111
rs17761583
rs58729102
rs2896092
rs1299015
rs4877237
rs1363927
rs61772320
rs1108993
rs28591602
rs10495671
rs73792056
rs11085246
rs6995821
rs7909305
rs60159253
rs61472531
rs10962321
rs28791199
rs73387584
rs11121295
rs7824732
rs17881160
rs73143555
rs937021
rs1335279
rs4658309
rs80036658
rs55633874
rs79945090
rs6928845
rs73185172
rs56250528
rs35908768
rs9309619
rs62236345
rs876782
rs6589039
rs75556311
rs62120132
rs35055702
rs909989
rs13079656
rs12633906
rs76170045
rs1458612
rs11191916
rs187430530
rs7674599
rs17112105
rs12462868
rs7585346
rs111287614
rs12598176
rs2293802
rs114704446
rs75099353
rs7791257
rs7582283
rs4664055
rs73253967
rs76827403
rs11639510
rs61875312
rs10055201
rs2821265
rs4490160
rs1481011
rs1787646
Affx-19501660
rs11699737
rs1500111
rs6690557
rs237658
rs9548649
rs472656
rs16943057
rs2127994
rs10493463
rs188357
rs11166251
rs6597312
rs2012187
rs8040221
rs11642611
rs10891851
rs2589664
rs993204
rs10237500
rs12150698
rs8130434
rs1389056
rs6467158
rs7598196
rs7226125
rs55925004
rs907310
rs9401261
rs12572997
rs11770589
rs10788451
rs77634074
rs2145952
rs12129194
rs3010855
rs1275725
rs2986644
rs10520579
rs10499705
rs10804470
rs16966130
rs73608235
rs1542166
rs8057123
rs35314441
rs62273171
rs76993099
rs73888123
rs12094260
rs17122757
rs11211143
rs11098450
rs77442185
snp_2_211699406
rs4800609
rs9421750
rs372587
rs2272495
rs74087426
rs45560338
rs142349800
rs17014399
rs72783404
rs2981079
rs11639272
rs9535574
rs7770825
rs17256099
rs117582855
rs6511729
rs73416205
rs17165847
rs17050456
rs7975614
rs6008538
rs7096101
rs2090619
rs2388185
rs9611958
rs12516207
rs61824910
rs6550497
rs80061490
rs7819841
rs73622447
rs78688307
rs35989119
rs9961089
rs117603892
rs449578
rs9911250
rs144371770
rs8121648
rs1073179
rs2647199
rs7837515
rs10483554
rs11868193
rs6113539
rs601703
rs12448321
rs11237505
rs1111348
rs6901970
rs7721893
rs12676836
rs17663978
rs1865569
rs1934059
rs142443131
rs73756017
rs11852762
rs7516735
rs12830032
rs444584
rs35958757
rs5994417
rs12252129
rs16967526
rs8089025
rs116994687
rs8095854
rs4723456
rs7921571
rs73019492
rs7537404
rs77348550
rs78026737
rs140827309
rs2486420
rs72916572
rs16938655
rs6757664
rs13381433
rs12035981
rs12053277
rs11208326
rs3117866
rs287316
rs72939236
rs10499378
rs352751
rs72723940
rs12210292
rs12054127
rs114343052
rs6727465
rs4697536
rs79549551
rs12274499
rs17309665
rs73572035
rs115373865
rs78306149
rs12036574
rs58205153
rs77790213
rs2145249
rs1294873
rs79918454
rs31565
rs2716045
rs10821823
rs72940670
rs11627488
rs6821054
rs7811595
rs115557262
rs8042158
rs2031175
rs10201649
rs7201006
rs10282987
rs840391
rs7747720
rs58459759
rs12918898
rs74054824
rs78501484
rs79730295
rs1840819
rs6027905
rs4865292
rs10511715
rs1799672
rs1509814
rs355450
rs16865230
rs10809476
rs12416656
rs10267297
rs809367
rs55759140
rs2275753
rs11049680
rs4432930
rs11030014
rs28718637
rs41298611
rs1869608
rs17644156
rs2394625
rs12815070
rs78614730
rs7944909
rs9576629
rs79463833
rs2040536
rs2605493
rs12684470
rs16836795
rs10930757
rs6487503
rs13138865
rs3898730
rs10405549
rs77149576
rs2268080
rs73478672
rs79047122
rs638766
rs7711677
rs72791643
rs74561628
rs61929349
rs10001480
rs3101645
rs9678647
rs2153125
rs113034028
rs12622326
rs2461796
rs7342419
rs7705828
rs116956442
rs10153556
rs6001491
rs58348655
rs7666794
rs2279047
rs16994356
rs59725677
rs61730011
rs76583596
rs214348
rs78446859
rs7246126
rs10793395
rs1560381
rs1795164
rs13383538
rs2117186
rs2629227
rs12522053
rs10099226
rs35403762
rs34039294
rs2451995
rs117089472
rs2999090
rs12575376
rs931054
rs16859736
rs6914027
rs307875
rs74449251
rs2822447
rs6040041
rs4724647
rs150852562
rs2494545
rs12796185
rs4915719
rs11204682
rs11951528
rs1383226
rs11971303
rs2620656
rs217016
snp_2_215474696
rs180765942
rs10183885
rs1439509
rs11075171
rs60234102
rs2879266
rs4901728
rs60788956
rs60060226
rs1018846
rs1376316
rs997438
rs60160896
rs73360659
rs10811530
rs137209
rs7356451
rs516512
rs75014803
rs10767292
rs3770374
rs7616847
rs17671833
rs857827
rs62393223
rs7140766
rs79542739
rs73130143
rs11821612
rs11780404
rs73923403
rs6786679
rs138651222
rs4683250
rs10184446
rs8122751
rs676476
rs2242542
rs1268045
rs6439162
rs7239803
rs723810
rs1083455
rs2657021
rs11182288
rs73488608
rs191990729
rs2416082
rs10978989
rs6669720
rs7648445
rs869702
rs7681392
rs73373138
rs792975
rs80010497
rs196130
rs16845221
rs73166842
rs10225794
rs73080791
rs805817
rs7165890
snp_4_5859882
rs16933501
rs4979274
rs3014987
rs8066828
rs12595624
rs2288617
rs10515275
rs73289652
rs10482791
rs116902092
rs8094466
rs17438787
rs60255179
rs1396817
rs78054402
rs16976600
rs17019318
rs599535
rs2364341
rs73285425
rs78432833
rs1327012
rs59010225
rs13401455
rs4746962
rs74675797
rs4979140
rs7528172
rs10083027
rs147486600
rs12903940
rs1775245
rs78147171
rs7578203
rs112099840
rs10773457
rs78299385
rs28455885
rs1149058
rs6850542
rs7315195
rs620032
rs10219723
rs10913733
rs12207651
rs76428256
rs73473315
rs343601
rs7796040
rs7577413
rs3918154
rs13011561
rs10820116
rs1420857
rs6102419
rs2440377
rs16836424
rs72822714
rs3740218
rs12047887
rs1419241
rs75577926
rs3733319
rs115304099
rs6070709
rs72822440
rs180787160
rs12282738
rs6825630
rs139495549
rs13016595
rs67143796
rs7730194
rs72694653
rs75627712
rs9973524
rs1463560
rs78570081
rs1983699
rs7584930
rs9894238
rs13335193
rs1465789
rs2274117
rs11960789
rs1155088
rs10435639
rs1936382
rs4757780
rs17070374
rs34196128
rs16969930
rs578023
rs10784641
rs13404534
rs16836266
rs58528760
rs79633868
rs10520062
rs1599923
rs61952922
rs140227659
rs9419646
rs12760556
rs12359794
rs907751
rs1432160
rs59345715
rs74721044
rs7960107
rs17156025
rs4926290
rs68037872
rs6504675
rs706308
rs73232350
rs6596051
rs914210
rs10798810
rs115412424
rs17043582
rs6577417
rs77934737
rs7125673
rs75667937
rs148469360
rs2009972
rs1133055
rs17004060
rs10869686
rs7963322
rs9678469
rs57127880
rs10498712
rs77799962
rs78411793
rs6937443
rs5007150
rs17013815
rs6504084
rs17403174
rs455012
rs10146871
rs117863042
rs433802
rs12479832
rs1256455
rs7753050
rs17757150
rs111700188
rs17104502
rs78579426
rs10972203
rs7228736
rs10860188
rs6689960
rs16875992
rs671389
rs76400424
rs7296591
rs6803861
rs2188850
rs12105422
rs420234
rs10955835
rs676269
rs6602465
rs79031919
rs4660314
rs60313653
rs409370
rs17322488
rs73830316
rs10502554
rs13099202
rs2673369
rs80308076
rs6102513
rs1205879
rs7217686
rs745105
rs1462499
rs75024540
Affx-19887937
rs288450
rs60999055
rs1542183
rs13134467
rs9513192
rs9567906
rs79795882
rs116481668
rs61308985
rs35108887
rs359498
rs1360413
rs2240568
rs74608072
rs73285725
rs71590389
rs7336083
rs117381349
rs56399658
rs735846
rs55925171
rs6919804
rs8116567
rs79729816
rs17123312
rs10493321
rs72658849
rs172451
rs9328347
rs2019203
rs264591
rs1479940
rs113738132
rs2739784
rs4762653
rs9363346
rs10908543
rs1521686
rs3213955
rs6493153
rs1550472
rs12430139
rs10137657
rs7129139
rs79473181
rs12520408
rs2002614
rs60583187
rs146407080
rs2598505
rs470109
rs7253858
rs79495294
rs1626076
rs10234682
rs2358157
rs2149823
rs113495614
rs888096
rs8045971
rs12089467
rs60602170
rs7424620
rs612020
rs10964102
rs144651223
rs79258222
rs73280550
rs7145144
rs11201443
rs856069
rs4396373
rs10405141
rs11204947
rs6044967
rs10491978
rs79965574
rs17243411
rs6822083
rs7903447
rs11897751
rs12350763
rs73644613
rs60793805
rs28744477
rs10876288
rs79039712
rs6587690
rs2377856
rs4791794
rs4867530
rs920732
rs10939037
rs437846
rs6928140
rs9470139
rs113035470
rs2044173
rs72757421
rs62387407
rs79971300
rs11082704
rs28096
rs6715662
rs6682392
rs11721889
rs6093938
rs12446098
rs34447495
rs1506951
rs9314268
rs13402467
rs78008264
rs727421
rs77110230
rs75215619
rs6705663
rs115802014
rs62397890
rs61753927
rs11593724
rs79622047
rs12291373
rs11991416
rs1980734
rs2282038
rs7798898
rs10782413
rs11827380
rs41424845
rs10509656
rs34708521
rs56243140
rs11733446
rs1902411
rs79970522
rs27663
rs7635516
rs148512028
rs11685813
rs13358260
rs74127966
rs2733546
rs1477748
rs8078231
rs12424159
rs3768238
rs1466586
rs4935493
rs17134478
rs1635498
rs3764478
rs74105181
rs10109186
rs117389699
rs62168278
rs11169106
rs292163
rs75382012
rs8182554
rs4745250
rs2366837
rs12328741
rs13275481
rs77309667
rs1635712
rs28365849
rs1881675
rs6979942
rs145512612
rs17036821
rs58832958
rs79021837
rs3741868
rs1528332
rs2807365
rs551527
rs6935139
rs117781360
rs111293909
rs570253
rs1884136
rs80034019
rs75741878
rs73105469
rs520805
rs1484331
rs112693040
rs6704790
rs77059707
rs114778816
rs9362101
rs10427686
rs79651334
rs7081359
rs1328925
rs9591815
rs4697168
rs1887911
rs61931647
rs73050650
rs17078259
rs76480303
rs28626744
rs1368901
rs55673724
rs116817747
rs12046836
rs10250173
rs6745571
rs78609924
rs17112452
rs10483084
rs1539412
rs10406993
rs77082056
rs4423264
rs194847
rs59608010
rs4922018
rs12135725
rs145170179
rs12233338
rs10182695
rs202112270
rs57499611
rs10495923
rs8131320
rs150778094
rs7169478
rs79431615
rs1918646
rs4144119
rs16947330
rs989284
rs117405416
rs77368160
rs75952787
rs1203706
rs7963198
rs696177
rs1244980
rs2357259
rs6780066
rs116185792
rs9859821
rs4949458
rs12913177
rs117600555
rs61875861
rs71603523
rs4436930
rs415016
rs12063527
rs1503501
rs12279732
rs6724752
rs9944037
rs34058874
rs76776900
rs877485
rs17115172
snp_10_90762376
rs3928852
rs1150137
rs78702912
rs7609360
rs76830615
rs9789637
rs7418192
rs9586746
rs17276580
rs5751614
rs74538782
rs41285053
rs41312486
rs3905837
rs74125535
rs9615819
rs3104999
rs326843
rs143882054
rs73073221
rs11579330
rs76992218
rs112122687
rs139472091
rs35456679
rs77141460
rs17505536
rs4629867
rs10821800
rs10947294
rs16881274
rs2771354
rs76631088
rs34256770
rs2173093
rs17066436
rs56026478
rs10762428
rs2512153
rs6894681
rs12491180
rs115934680
rs6007127
rs10513972
rs12633892
rs7789614
rs11031526
rs8097802
rs10514631
rs1075839
rs16966354
rs1699419
rs4793028
rs7215633
rs6760841
rs10109996
rs7021826
rs6744937
rs751370
rs6434310
rs58620448
rs755698
rs11764076
rs116893302
rs4697309
rs147353996
rs6088068
rs68121385
rs143626005
rs9423933
rs2408108
rs12571678
rs1427654
rs114602012
rs1173455
rs72827864
rs32274
rs2053026
rs4816784
rs3924829
rs4727693
rs9393587
rs4798527
rs76831646
rs182065835
rs17286513
rs73319612
rs10932472
rs10741206
rs2096440
rs13098219
rs17200824
rs7859457
rs11192187
rs9311886
rs11975195
rs6936927
rs7091916
rs73418204
rs4863708
rs12488396
rs10213420
rs878562
rs10485661
rs11659871
rs17054960
rs228082
rs67232024
rs7619417
rs11053913
rs7218239
rs11585949
rs2832308
rs7971166
rs9927648
rs11683334
rs6015566
rs2944464
rs11650335
rs12826238
rs16925603
rs4815374
rs62514656
rs12764015
rs17028008
rs2909003
rs2849484
rs2959408
rs1268251
rs60461535
rs56988462
rs4731606
rs116974449
rs6457987
rs16906414
rs73874121
rs10910433
rs73879725
rs12734348
rs79390094
rs56146114
rs17211963
rs17140878
rs13403503
rs79376495
rs1907382
rs73482506
rs1498941
rs10272509
rs35671072
rs847821
rs74831662
rs8002929
rs57086898
rs11562721
rs1387984
rs16866239
rs10122327
rs34614462
rs144060765
rs2275529
rs59827285
rs58543396
rs11030828
rs12490188
rs79791223
rs10987251
rs73034404
rs6865924
rs11707019
rs73399079
rs73128084
rs739676
rs148649911
rs4984406
rs116002170
rs114321128
rs12283556
rs1055221
rs6077636
rs114960415
rs2120188
rs10514494
rs203262
rs2198895
rs10035692
rs8134731
rs138873644
rs76313132
rs143363447
rs16919066
rs389026
rs13430816
rs6762888
rs142562892
rs6675912
rs35424019
rs17532490
rs9455336
rs6469404
rs73204064
rs1675929
rs7821675
rs2027889
rs57196988
rs74593089
rs7752152
rs11206004
rs17060965
rs56172511
rs6517032
rs9907347
rs28597108
rs13003409
rs60804314
rs11885325
rs55698003
rs17404060
rs71371103
rs74080420
rs1281537
rs34591085
rs10480450
rs12548726
rs4532356
rs66495560
rs1261879
rs16944241
rs11660669
rs76055831
rs7595184
rs10024176
rs928500
rs10775481
rs9811411
rs16839314
rs73890285
rs2592207
rs2172530
rs114895129
rs7335218
rs17583163
rs73356488
rs17820181
rs11114094
rs1467222
rs74743793
rs13013452
rs75252854
rs6013248
rs3858667
rs10811973
rs10110929
rs174547
rs687535
rs13185450
rs1918625
rs1122495
rs8098468
rs57425219
rs1212907
rs35971399
rs6800218
rs7169699
rs4899439
rs71479992
rs665036
rs12707696
rs7811105
rs17039042
rs74818302
rs61019348
rs73067079
rs10406504
rs17065432
rs60636236
rs12726287
rs74119447
rs13148900
rs79883881
rs2577789
rs17015854
rs10916653
rs4953146
rs16834613
rs11068258
rs946716
rs62619922
rs73486856
rs1869879
rs9512980
rs7274668
rs62526907
rs56167121
rs343393
rs7747064
rs10402035
rs17730621
rs12471467
rs10515611
rs7730178
rs16915333
rs7145597
rs73011564
rs4644524
rs6911690
rs2286631
rs2366154
rs9590821
rs79709505
rs7268459
rs73252687
rs17697930
rs2834286
rs2856613
rs11867377
rs9314975
rs9529848
rs1023276
rs942875
rs6431667
rs34405286
rs505685
rs78703548
rs3808407
rs116505632
rs3178105
rs9317477
rs4686795
rs34281791
rs34938977
rs112948280
rs17026809
rs4363710
rs13067571
rs117378799
rs4289575
rs6696456
rs547541
rs9540514
rs17107110
rs11629722
rs117269182
rs73106671
rs13391857
rs12454396
rs7827889
rs74029271
rs11775304
rs7317212
rs7015292
rs62470043
rs41414345
rs1076993
rs3825708
rs17155276
rs7604147
rs2813162
rs66501868
rs41305445
rs10189552
rs12262840
rs112147222
rs7958640
rs10492264
rs10800088
rs1558747
rs9997185
rs28461402
rs1859025
rs76809521
rs7857644
rs17063345
rs7485396
rs17587609
rs10065026
rs146643333
rs7208300
rs74979715
rs10520033
rs2112676
rs745278
rs111494994
rs116944487
rs1520091
rs4753864
rs16959868
rs74461924
rs62168195
rs6719593
rs11108560
rs9971859
rs1407855
rs76873798
rs11230558
rs77205119
rs77147697
rs13858
rs2898183
rs1826695
rs9572543
rs1998224
rs5999726
rs73034442
rs61195498
rs80248055
rs7626679
rs61907585
rs76742196
rs11891325
rs77722030
rs12091898
rs73490283
rs6684621
rs17057508
rs13009814
rs11158847
rs73099329
rs363066
rs600348
rs79423478
rs4073913
rs73219685
rs10104250
rs9922113
rs16978493
rs4956513
rs2156763
rs74144963
rs12436642
rs624529
rs117690411
rs6760092
rs11675009
rs1435098
rs4610277
rs75883183
rs7702082
rs1905526
rs7836915
rs10096628
rs75748285
rs902403
rs79730642
rs75219201
rs283777
rs11096723
rs2474759
rs10824685
rs6073386
rs73503784
rs2332272
rs4983243
rs1799822
rs17815912
rs75332985
Affx-35998709
rs10803813
rs473279
rs17054227
rs10493666
rs9917557
rs12310115
rs1483210
rs6785336
rs2069408
rs2704067
rs73501392
rs11581207
rs10512240
rs10147907
rs78594892
rs56010354
rs12455480
rs3006059
rs35897466
rs4848978
rs12589534
rs11609868
rs16876477
rs12126443
rs3934724
rs7307199
rs56125418
rs2056128
rs12506613
rs73684948
rs982773
rs8088142
rs6874493
rs11975637
rs73593091
rs16999625
rs13155110
rs10878510
rs7865288
rs4952769
rs6067867
rs4683494
rs12186344
rs114031621
rs116225090
rs7238787
rs467512
rs4942690
rs11185283
rs10091232
rs2531204
rs59047671
rs1438069
rs60410024
rs1735282
rs9979853
rs115689841
rs150870778
rs8023351
rs59837150
rs10900183
rs2671543
rs10056396
rs112511858
rs754439
rs11630941
rs10475894
rs17082476
rs12910195
rs111331294
rs7295551
rs16926265
rs1981628
rs17427318
rs35421758
rs45470093
rs78402466
rs10901296
rs35270729
rs17111168
rs16952353
rs9295176
rs6140412
rs74142645
rs11957124
rs7917983
rs75558379
rs74815661
rs79592428
rs9886777
rs1253218
rs4606869
rs6444898
rs77266587
rs62215675
rs17027453
rs13279808
rs60509874
rs2430513
rs59698584
rs75667259
rs10760025
rs4932194
rs1373781
rs11257010
rs78354844
rs73284880
rs35913436
rs72714323
rs74814248
rs9402744
rs4131028
rs79628210
rs6565169
rs223863
rs4717583
rs7308671
rs9876047
rs10251997
rs736455
rs11700860
rs73810063
rs4546313
rs9783669
rs16944263
rs73258966
rs6863418
rs9518517
rs56272125
rs76494966
rs920279
rs72838971
rs2608792
rs11506097
rs10209398
rs114247501
rs4768769
rs1326971
rs13179858
rs78465769
rs2913347
rs75473888
rs6772159
rs2522393
rs6677499
rs79787247
rs17101805
rs7322145
rs6681248
rs2716943
rs6673849
rs1597445
rs7205948
rs9523398
rs7211870
rs1341044
rs6760500
rs61226437
rs414730
rs902542
rs2878073
rs4968451
rs12968264
rs290847
rs10963171
rs3794061
rs146586807
rs2049101
rs4937565
rs7822192
rs6873774
rs6725887
rs10848278
rs141216493
rs1426223
rs7934407
rs745906
rs1339337
rs1322574
rs111873262
rs9536066
rs1830381
rs6434859
rs4789523
rs9533737
rs7187499
rs112952448
rs76481112
rs6468991
rs13425849
rs79679543
rs16855324
rs2710965
rs6782492
rs2500336
rs74358967
rs117335433
rs9862406
rs11872930
rs74724311
rs951958
rs6710793
rs7907034
rs7038589
rs10897464
rs1485377
rs6475474
rs72820638
rs57577549
rs6696524
rs1476280
rs1547761
rs60485842
rs495149
rs11863729
rs7097356
rs9952742
rs10183105
rs801132
rs11023307
rs10802818
rs8099501
rs7558171
rs10026591
rs9536624
rs13317787
rs72829836
rs9861232
rs56288544
rs6699417
rs4568876
rs12699473
rs61463047
rs8066082
rs12809496
rs2244513
rs6477496
rs12073964
rs7273787
rs116727716
rs41268884
rs4278619
rs11199636
rs147501630
rs311349
rs3807971
rs7937941
rs2568131
rs17123466
rs16841621
rs7024412
rs16976628
rs17107306
rs17801211
rs532557
rs10490394
rs6847823
rs2852136
rs68068529
rs13109028
rs6126259
rs1078703
rs2826338
rs73221911
rs10501627
rs2855159
rs10501846
rs12716948
rs915476
rs116850973
rs9941589
rs78059909
rs73552746
rs16920471
rs10953399
rs141174362
rs12433759
rs6513195
rs11014640
rs13142087
rs2829182
rs12323646
rs62392711
rs4663044
rs9813958
rs12469570
rs6948247
rs11855227
rs113132813
rs666511
rs10818335
rs79666986
rs626995
rs873234
rs112968329
rs6077718
rs61150523
rs12335788
rs1882907
rs2402568
rs7071660
rs6688998
rs522894
rs78992731
rs9304421
rs16863139
rs71414877
rs62188863
rs2834979
rs35717482
rs143972000
rs28364877
rs72933778
rs73364462
rs1477257
rs7873924
rs13295669
rs147770411
rs113716749
rs73875423
rs574710
rs2956504
rs2807834
rs10803938
rs7613213
rs4739598
rs17163355
rs10992
rs954889
rs12551556
rs6870205
rs11995190
rs4594662
rs76805972
rs3747556
rs78690070
rs10515505
rs10800224
rs78947900
rs115043111
rs11993090
rs17109292
rs72838615
rs5769705
rs10905163
rs12344131
rs73200674
rs80208978
rs9288367
rs4424918
rs11994445
rs6901701
rs7840162
rs79544402
rs11624031
rs9531612
rs2341504
rs2702204
rs12679004
rs6992221
rs141831583
rs10818245
rs2494938
rs17465513
rs73948137
rs59640942
rs75135318
rs77030660
rs4285989
rs56336983
rs170635
rs12061474
rs7864782
rs9647712
rs73834022
rs12463692
rs58467618
rs115507734
rs4766718
rs73305442
rs17195804
rs9268399
rs75638534
rs68054178
rs79565065
rs1553930
rs1889085
rs78112339
rs6552748
rs10494137
rs11872676
rs1541882
rs6820369
rs76060062
rs342511
rs41446249
rs938095
rs73469813
rs7067644
rs80198220
rs2675496
rs4629593
rs10180663
rs10069214
rs6690536
rs72773587
rs58871612
rs76314541
rs148121451
rs79562944
rs2207658
rs11119283
rs6463077
rs12930096
rs28503726
rs181079
rs6060526
rs11250783
rs12201774
rs71543907
rs76164476
rs56284408
rs11061572
rs346076
rs2041076
rs1920553
rs17841157
rs10206977
rs10484633
rs7280363
rs9549504
rs13137170
rs10048306
rs10499286
rs60492181
rs28399334
rs7562894
rs11151115
rs7608796
rs945499
rs7993553
rs10245285
rs6439479
rs691956
rs7110955
rs808314
rs4947332
rs74711682
rs72977041
rs4955771
rs4777995
rs35929540
rs28563134
rs6539009
rs61943876
rs115891999
rs16890276
rs7995015
rs11211200
rs11708908
rs73620816
rs11167034
rs11965235
rs9573972
rs79728512
rs6487673
rs7070343
rs149748837
rs1146815
rs1925714
rs1363704
rs5766535
rs140014388
rs1372906
rs7125753
rs4404965
rs6890057
rs114371431
rs1863028
rs6753951
rs17018069
rs74465549
rs879140
rs10513808
rs6435304
rs435964
rs1885936
rs11724808
rs61504157
rs1887537
rs34087879
rs16936726
rs3756050
rs7759140
rs2826253
rs816829
rs62525582
rs2838019
rs1157906
rs34349268
rs1347604
rs75909205
rs11119397
rs10516650
rs7177659
rs17174075
rs12619127
rs12253651
rs13182330
rs1266924
rs72792540
rs4323099
rs1886433
rs73044849
rs75325351
rs17123927
rs17035157
rs10188499
rs10178698
rs1563682
rs72942347
rs75797131
rs11010375
rs10753238
rs6828754
rs17110745
rs73110943
rs9615800
rs1051730
rs77769913
rs6893149
rs3794362
rs58986419
rs344220
rs3935971
rs1106299
rs6588959
rs6592636
rs28529446
rs74545057
rs1408295
rs12074249
rs34054992
rs6727236
rs11670613
rs74426721
rs4242502
rs7556766
rs4287765
rs1932110
rs10454720
rs11983366
rs2320155
rs6781064
rs17402447
rs73333761
rs73066253
rs16968038
rs73438193
rs2190733
rs642307
rs17142014
rs31983
rs11084608
rs4435692
rs7228056
rs10756927
rs77313242
rs73048187
rs12452555
rs61843067
rs77874269
rs596885
rs17139584
rs10850149
rs12075199
rs72975954
rs7531638
rs999468
rs12328397
rs79135062
rs35436762
rs61741188
rs77198288
rs57001813
rs1209106
rs9997397
rs4750806
rs1045430
rs11754955
rs12511915
rs16850238
rs17003021
rs2731858
rs74413560
rs4727369
rs6660915
rs1120120
rs77133659
rs73278433
rs6115256
rs2357621
rs11719780
rs6556874
rs61066189
rs16864314
rs1931962
rs12891826
rs55854724
rs76776165
rs13039973
rs1247343
rs10145473
rs4798593
rs1293146
rs7071509
rs9822413
rs16930023
rs16839450
rs12432591
rs1147700
rs74041358
rs17010623
rs78536138
rs13121110
rs8006944
rs73584017
rs79032952
rs2088741
rs7504520
rs9470912
rs4337638
rs72614009
rs57438624
rs10931114
rs11642802
rs226052
rs113215385
rs6009526
rs117019828
rs13159161
rs2412718
rs9508509
rs360134
rs7121766
rs1936485
rs115748555
rs4528908
rs11640402
rs9387041
rs16835716
rs60407766
rs1796130
rs17395296
rs1428729
rs17039287
rs7497011
rs4776280
rs28483797
rs16894717
rs7728669
rs16874036
rs9593225
rs2710628
rs6035720
rs7042832
rs7592781
rs117970769
rs75142804
rs10260714
rs10026548
rs9930121
rs2944405
rs12478202
rs3864783
rs28669082
rs2029543
rs16969424
rs2483861
rs8060673
rs2076193
rs2526600
rs7942410
rs11125511
rs4905783
rs77073430
rs72984282
rs1354677
rs1785318
rs11198363
rs1883579
rs10994529
rs7482745
rs12056621
rs72755487
rs11115132
rs11946512
rs17607120
rs1939629
rs924067
rs11573291
rs117466295
rs231112
rs58053536
rs9896712
rs147887242
rs17321196
rs12477535
rs11783887
rs10501793
rs1460924
rs11920796
rs11053496
rs138969893
rs1545980
rs12936070
rs73071306
rs1771796
rs73426923
rs2429225
rs74745431
rs73703631
rs3217734
rs6458318
rs75148059
rs8131785
rs78805551
rs117578942
rs62086348
rs57271612
rs7193552
rs12623402
rs9386924
rs111498976
rs113906963
rs76333461
rs1861832
rs74064780
rs7206898
rs848222
rs56392654
rs76241214
rs1969207
rs34277350
rs2239695
rs76739053
rs6790421
rs11159670
rs4885216
rs77830285
rs111536237
rs335317
rs74748606
rs7079348
rs17106149
rs2052937
rs11904509
rs117558334
rs43061
rs11011636
rs677056
rs2287294
rs76348669
rs6431580
rs36105861
rs11901794
rs10517055
snp_5_71908470
rs28729171
rs79456549
rs2706710
rs7035301
rs60475453
rs3914937
rs1048572
rs6963218
rs1916677
rs116867226
rs1397794
rs2390086
rs7093400
rs58465924
rs17362112
rs73833994
rs79920552
rs17211765
rs60623312
rs72971194
rs16946777
rs17132991
rs10947604
rs10158752
rs4837089
rs2816416
rs2171333
rs7215971
rs66510370
rs17304378
rs10880301
rs17083346
rs17103890
rs8017642
rs75295815
rs1607540
rs7278813
rs74030209
rs1840101
rs8048828
rs111536428
rs72627737
rs4978448
rs971810
rs923306
rs4144624
rs8080132
rs3818968
rs73100129
rs8067247
rs77696627
rs805682
rs73888556
rs77072570
rs67381908
rs62376760
rs1538583
rs112235925
rs1533174
rs1640923
rs2814896
rs2909339
rs11053262
rs55867447
rs73417549
rs78504608
rs74001283
rs12422143
rs1492349
rs6800831
rs345760
rs117280455
rs10880053
rs11674752
rs45445495
rs79409322
rs978012
rs12866029
rs111674699
rs1108071
rs78031853
rs17022385
rs3110232
rs10789910
rs872589
rs73233022
rs10100589
rs17630941
rs7154178
rs10752384
rs17429022
rs78780873
rs73092655
rs61947362
rs4540753
rs17095742
rs2000669
rs17635986
rs78134813
rs74317653
rs58399979
rs16827839
rs1456507
rs611713
rs142279443
rs59255289
rs10246727
rs9625334
rs61364990
rs4800182
rs76513719
rs6761340
rs7023617
rs73593668
rs10766428
rs34381147
rs74039507
rs12770361
rs72926333
rs2233752
rs7163895
rs16863041
rs28414921
rs10962552
rs75071043
rs62059584
rs1863615
rs4970813
rs2811856
rs55788803
rs62357008
rs1489519
rs17139042
rs877128
rs11603577
rs893880
rs7737997
rs4610441
rs78460937
rs10032470
rs10845715
rs114550350
rs10012179
rs62338293
rs11139946
rs9915129
rs686488
rs59618481
rs9867723
rs11864634
rs9513563
rs2286173
rs34058956
rs1564119
rs13144896
snp_5_123784476
rs7731785
rs16950137
rs8098831
rs215897
rs2180845
rs9294461
rs1881960
rs67632695
rs11525822
rs4771627
rs55887312
rs7746192
rs115263269
rs9846246
rs4502681
rs11045250
rs10438227
rs75870885
rs185204762
rs56321117
rs16887086
rs11712543
rs59260394
rs16998891
rs17080378
rs76388246
rs3816411
rs80281616
rs6715538
rs7579494
rs79657715
rs852782
rs1884067
rs9977697
rs17092496
rs7257439
rs12256004
rs12870973
rs6713443
rs11661527
rs150249412
rs8052655
rs60977073
rs9636617
rs141011592
rs8178071
rs10520227
rs12701119
rs3781453
rs7546879
rs76976838
rs10511176
Affx-37178859
rs79928522
rs10835090
rs17196080
rs10518643
rs1940001
rs3012992
rs2185031
rs17034260
rs2150877
rs7986477
rs17486547
rs3750304
rs673048
rs116048178
rs3747056
rs10275055
rs1546906
rs1562330
rs76887464
rs28735713
rs3795125
rs3739900
rs7819850
rs34375663
rs10489066
rs1867720
rs56230431
rs147854125
rs9448794
rs79237604
rs62442581
rs2407596
rs74453351
rs1292665
rs57825076
rs1541378
rs11619375
rs4964152
rs11168275
rs6948676
rs17324968
rs10075093
rs58899343
rs987985
rs10905328
rs2129680
rs1462845
rs993147
rs2423515
rs115653919
rs28612523
rs73276047
rs613444
rs6093835
rs6819977
rs28578764
rs13114194
rs116316520
rs7572970
rs6865443
rs1489807
rs2169455
rs73248939
rs10744960
rs10840572
rs11744310
rs7922438
rs8080671
rs11947808
rs78172707
rs143428103
rs480745
rs112991053
rs17757577
rs73473727
rs168312
rs72736964
rs8026612
rs9302589
rs17817800
rs9356829
rs11079771
rs1201891
rs6862204
rs13358192
rs11829243
rs3856111
rs624233
rs12575163
rs9324397
rs6485622
rs60397481
rs320481
rs1153744
rs8065903
rs1114785
rs2149733
rs439639
rs12677463
rs113205905
rs2065656
rs9185
rs931607
rs13134206
rs10506452
rs10521124
rs35871198
rs12761692
rs1374748
rs755982
rs34682429
rs12335348
rs146745443
rs77935577
rs12653484
rs73889549
rs2835981
rs3102476
rs1442817
rs1569538
rs76665196
rs868406
rs2893276
rs16893890
rs1948354
rs79024152
rs10903646
rs2489295
rs10914483
rs74626657
rs74078543
rs71356495
rs61745903
rs17078199
rs12354723
rs9446521
rs4805496
rs145125745
rs522816
rs7673606
rs72700050
rs7295875
rs73009522
rs112544624
rs12065313
rs78263904
rs4863765
rs6036385
rs6975986
rs9766101
rs11719991
rs7297586
rs7255274
rs11629324
rs1640710
rs28590383
rs138620165
rs9854749
rs4974434
rs8141788
rs16834568
rs2075727
rs59307279
rs10969027
rs2665974
rs9893968
rs75170667
rs938265
rs7530789
rs145534977
rs626971
rs3018578
rs1331697
rs7151067
rs114018658
rs30998
rs1877460
rs7175513
rs6002926
rs72895048
rs74005689
rs6660130
rs34991448
rs74602949
rs10991969
rs2021916
rs9397724
rs1322590
rs1878979
rs4319709
rs58652460
rs13094687
rs269355
rs10843030
rs6830796
rs269045
rs17004886
rs7558246
rs10095169
rs323720
rs9986851
rs2937952
rs71424898
rs75075146
rs1146342
rs2827291
rs17127410
rs11924433
rs6059194
rs79318594
rs72734624
rs6810215
rs4766869
rs10438517
rs10984496
rs11264486
rs16916799
rs4671784
rs4960355
rs2965817
rs2237150
rs2420942
rs1491007
rs75232697
rs10148012
rs3800387
rs74765390
rs729589
rs79162717
rs35929356
rs149280224
rs116130902
rs3017541
rs11880433
rs2899433
rs6095397
rs55712920
rs76608604
rs61989002
rs4649208
rs7011296
rs77293657
rs4383219
rs77097894
rs75099212
rs248701
rs10102480
rs1179766
rs117607722
rs4646568
rs17863574
rs4792191
rs16867707
rs793392
rs10514123
rs7714494
rs11895666
rs1093307
rs1492916
rs35570301
rs7665933
rs6107448
rs111623497
rs7714907
rs2016302
rs13000907
rs3111727
rs1280853
rs2794970
rs79561450
rs528851
rs7530786
rs1288126
rs10223974
rs6743113
rs12125573
rs140470296
rs4615892
rs4920627
rs73430434
rs73064070
rs7610800
rs2808773
rs908634
rs4899246
rs4971246
rs6048778
rs3760257
rs76452472
rs7083338
rs1421460
rs10514981
rs16949724
rs73279586
rs7714712
rs7650322
rs66807280
rs11163585
rs11977974
rs74357265
rs4446245
rs340915
rs1015330
rs56372675
rs72949347
rs35194354
rs10516313
rs2239238
rs16977561
rs12022151
rs73794718
rs6675193
rs17397177
rs243342
rs12097327
rs227040
rs1449649
rs10094750
rs7243273
rs10492058
rs116559422
rs118180220
rs9990960
rs3007245
rs17474021
rs75241887
rs9824223
rs17533693
rs12200099
rs74107435
rs10746425
rs1476465
rs7539884
rs11221067
rs61881566
rs12537070
rs60023544
rs4488971
rs17110067
rs913170
rs12365705
rs4888787
rs3823423
rs6480574
rs1787527
rs7906433
rs72970358
rs7642917
rs10061940
rs2207121
rs917066
rs12856622
rs2772212
rs8046522
rs2766113
rs5029999
rs6798570
rs62279132
rs78008579
rs77774160
rs1368253
rs4653091
rs12881894
rs17416172
rs6695387
rs116525498
rs7915070
rs1892496
rs1480812
rs1194668
rs75036580
rs13146799
rs16909186
rs1347189
rs4146317
rs712210
rs1430237
rs903050
rs909700
rs16992763
rs79152883
rs8091110
rs1534375
rs8095776
rs55919332
rs76583556
rs7124585
rs6090266
rs59903748
rs1521973
rs28469837
rs11766469
rs16993431
rs16829204
rs78693120
rs56343968
rs8092151
rs2293621
rs4426079
rs6519029
rs9365681
rs16862811
rs16920966
rs346994
rs2313509
rs876560
rs56044578
rs17059385
rs2669432
rs11685339
rs1790006
rs1998338
rs55792866
rs10124932
rs4969348
rs7528804
rs6703288
rs57902139
rs73229172
rs34147571
rs1303567
rs57962183
rs7744240
rs74088128
rs75883265
rs116629184
rs7212972
rs9596381
rs972863
rs80253870
rs342458
rs72785566
rs11207864
rs7553305
rs4787307
rs74693534
rs1415030
rs16915075
rs1217805
rs1806760
rs187675
rs9420431
rs16875877
rs16929518
rs11974062
rs2402028
rs2300932
rs79369836
rs9885114
rs11049723
rs75175285
rs79469411
rs4281059
rs72724370
rs113663644
rs7085137
rs60848972
rs647316
rs114703546
rs116676756
rs2913257
rs12282774
rs4319142
rs149601098
rs76679228
rs73300163
rs10957442
rs6793271
rs76632009
rs79392911
rs418764
rs6681602
rs9396195
rs6114142
rs17074088
rs12427160
rs75083152
rs73474059
rs4630335
rs112000699
rs10125782
rs12238013
rs10066674
rs11175260
rs10231714
rs10114010
rs1462104
rs5715
rs10183651
rs873382
rs10912971
rs1595471
rs2302013
rs1807765
rs1789571
rs36075598
rs73117992
rs2394403
rs32199
rs17072775
rs3939631
rs73993309
rs6906002
rs2372697
rs13377314
rs2632405
rs368407
rs623640
rs9580274
rs12153396
rs10922516
rs938456
rs7611017
rs17009164
rs12314862
rs4888764
rs11730661
rs9532984
rs2784089
rs2023048
rs3819738
rs4236952
rs16935357
rs962320
rs962087
rs2905418
rs10162722
rs79211287
rs7863023
rs4360592
rs60645432
rs4687390
rs76232022
rs2196562
rs979616
rs12905825
rs10504104
rs34774595
rs6498507
rs13175086
rs72685048
rs41066
rs223982
rs58765502
rs11241599
rs853051
rs2027305
rs3823992
rs6865127
rs77140932
rs1811337
snp_14_87366850
rs3844443
rs6131203
rs10103576
rs142856322
rs13129156
rs10492742
rs28523935
rs7544877
rs75477390
rs2121744
rs9889027
rs204905
rs72942036
rs2433346
rs11940390
rs117062153
rs6551735
rs41303223
rs1037485
rs72794071
rs9313239
rs9565191
rs56338737
rs73440927
rs73416491
rs4703164
rs62119980
rs282975
rs9523342
rs17145358
rs10223710
rs12049941
rs1508226
rs78411848
rs2383201
rs7341259
rs116871940
rs8101955
rs10007719
rs2964792
rs78590484
rs117930755
rs10142238
rs1535345
rs7701232
rs141649312
rs2230283
rs16951967
rs17287853
rs10916494
rs8182997
rs12481388
rs76164058
rs6054805
rs146576017
rs9471490
rs6024810
rs8089762
rs77799156
rs3808528
rs17010871
rs540905
rs1447973
rs147834754
rs9534860
rs6500844
rs151106820
rs10241219
rs4403670
rs7072085
rs17655022
rs12403995
rs17150844
rs76912657
rs432551
rs17098391
rs10090361
rs11134554
rs4347863
rs11884382
rs741014
rs112535066
rs2968507
rs12001282
rs76949821
rs73118356
rs77567590
rs7165478
rs2346709
rs9848499
rs34634428
rs3821796
rs1951171
rs12578591
rs2860424
rs142987114
rs73026998
rs10269582
rs567883
rs3753299
rs17058795
rs1532361
rs73385610
rs16966483
rs75224097
rs602618
rs625124
rs73568102
rs2180824
rs10499663
rs73877961
rs1392799
rs2299899
rs682946
rs11625217
rs4733833
rs73094648
rs10510446
rs13075055
rs58101116
rs78413140
rs7569801
rs993080
rs17217953
rs12793737
rs10495478
rs34065093
rs6871346
rs2296764
rs75343953
rs13292646
rs768207
rs4839478
rs1372836
rs17438078
rs148951506
rs2870946
rs1877362
rs10044370
rs9919740
rs4761736
rs72873495
rs5761813
rs2121845
rs7009279
rs4801411
rs7355314
rs1689467
rs1013426
rs73923436
rs11855334
rs7567760
rs980917
rs6574426
rs56338333
rs79991310
rs77783663
rs7766538
rs1906810
rs11135835
rs114968953
rs8093354
rs7207645
rs35238562
rs2257108
rs7269881
rs11981753
rs8006273
rs66887336
rs7689179
rs6822605
rs28720697
rs7824625
rs2838979
rs141959801
rs17722073
rs75337073
rs26903
rs72867592
rs798468
rs9859511
rs144618687
rs11012716
rs3917507
rs35224457
rs12806618
rs61744984
rs12059707
rs16927095
rs4954018
rs10094327
rs59537349
rs2731665
rs1412622
rs117495428
rs76091149
rs12969748
rs73055272
rs35434487
rs17104098
rs74798701
rs11257917
rs7271800
rs28587441
rs2762540
rs617414
rs4243687
rs17016360
rs117095192
rs11037473
rs10058136
rs113730974
rs7652936
rs2818297
rs10128229
rs9503938
rs75156851
rs9323304
rs28536178
rs2327016
rs9587268
rs11918735
rs73724575
rs12319918
rs80249340
rs78058838
rs10062092
rs763319
rs3809325
rs7236398
rs2523192
rs1470655
rs2080389
rs17333555
rs17170356
rs9328437
rs995555
rs4273688
rs114004047
rs41268635
rs7904707
rs1551247
rs2830427
rs166165
rs3746515
rs413114
rs16834742
rs17236661
rs2369211
rs11088485
rs1863159
rs13385986
rs116183505
rs12792913
rs6807401
rs10508796
rs77206527
rs17086343
rs2258615
rs55754718
rs76533742
rs4547324
rs71440059
rs13133642
rs59307039
rs11722354
rs59577663
rs35288117
rs72613721
rs75962985
rs78459479
Affx-35295617
rs55980727
rs2007959
rs4274046
rs7276959
rs12404163
rs1870057
rs71654449
rs142895159
rs4778116
rs10768006
rs6971108
rs16999508
rs28422919
rs1328570
rs2041901
rs73396516
rs6678210
rs67604869
rs73572310
rs114219993
rs62092126
rs2028740
rs2150703
rs1340015
rs145273667
rs75150864
rs75308200
rs59345901
rs7129601
rs10071166
rs1889219
rs77081683
rs2874444
rs12582424
rs16840802
rs6723603
rs34984119
rs10829975
rs56196441
rs10793482
rs112222638
rs141012004
rs59852272
rs11672336
rs56006664
rs12503655
rs17524608
rs115767590
rs78729418
rs72624427
rs1022300
rs17363868
rs12601424
rs9906058
rs9836290
rs34470184
rs12748814
rs74032192
rs73100663
rs1856161
rs114600583
rs67791558
rs2724369
rs10484844
rs11964264
rs6083632
rs34425669
rs79875116
rs115674031
rs10210305
rs118182427
rs11622263
rs34683593
rs2229046
rs57304019
rs7169407
rs7088733
rs17109594
rs6901166
rs73417317
rs1685541
rs72866289
rs1644395
rs79995992
rs4716076
rs55728846
rs6696165
rs79247955
rs78119395
rs201329
rs6533877
rs9444069
rs2406039
rs4777428
rs2526822
rs379212
rs66508009
rs9420406
rs10069507
rs7800194
rs475294
rs7744348
rs4604679
rs17270665
rs17497248
rs9949845
rs56095945
rs277941
rs73247080
rs1320671
rs10944033
rs117278988
rs12655275
rs72740710
rs12899425
rs7717421
rs12602130
rs117848470
rs13115937
rs11863847
rs17058490
rs7327928
rs878394
rs494116
rs299544
rs17107019
rs2082862
rs117496956
rs3792978
rs10279350
rs34016406
rs17590866
rs151206179
rs28875022
rs72862866
rs7298228
rs7021349
rs11059158
rs655854
rs7576857
rs2208023
rs10013676
rs10823804
rs73801668
rs1877674
rs7903988
rs56012613
rs9392305
rs11590987
rs73421412
rs16863044
rs12964906
rs55720580
rs56737091
rs71614661
rs11236934
rs6976774
rs316660
rs28413549
rs2407183
rs279012
rs4788058
rs17784714
rs73146664
rs117851446
rs1885412
rs472798
rs1536927
rs56677331
rs17604752
rs7772695
rs10972434
rs62249933
rs4733871
rs7294
rs2505089
rs3847603
rs79623911
rs286927
rs220030
rs7818470
rs11756848
rs7220865
rs2382028
rs61664340
rs2662959
rs1061508
rs12539357
rs17026931
rs12254267
rs11205517
rs1784692
rs7938031
rs17827333
rs114210861
rs379462
rs12405114
rs6688043
rs71623497
rs17709006
rs3828766
rs78588109
rs13251539
rs17117863
rs4824070
rs4816609
rs112442683
rs79460204
rs16960228
rs3212487
rs4721972
rs58920280
rs74621178
rs403679
rs72831149
rs2676145
rs4816777
rs144890578
rs4896886
rs16948803
rs2222462
rs12610975
rs12048739
rs16927028
rs6816693
rs17095861
rs12302965
rs56000536
rs7278659
rs2787877
rs16828154
rs570898
rs742723
rs79128426
rs2806222
rs7105934
rs601278
rs3815377
rs11167830
rs17360705
rs13080234
rs7629859
rs67726311
rs6045357
rs12066493
rs7623291
rs58642558
rs6841071
rs4069737
rs4865588
rs7175368
rs10919903
rs72707915
rs796426
rs4866869
rs75357590
rs11891052
rs1891092
rs2165431
rs76893197
rs1333691
rs11235555
rs6480138
rs10944606
rs12477228
rs7946240
rs7578288
rs111287897
rs10030758
rs12474776
rs75378315
rs685758
rs10147961
rs641323
rs56888665
rs528765
rs16986481
rs7566770
rs117376934
rs13315110
rs13286532
rs77340490
rs12122529
rs10004773
rs1492947
rs6662386
rs7964808
rs16941437
rs73962112
rs56012533
rs72697159
rs77575224
rs6735176
rs10937312
rs1358713
rs73992108
rs1473711
rs290759
rs6918251
rs59176836
rs76824983
rs4582135
rs6970304
rs17118953
rs10272341
rs3753959
rs12073550
rs16910413
rs2838643
rs8127627
rs11664944
rs62044310
rs9979672
rs1004433
rs57369903
rs6066324
rs7145403
rs816397
rs704406
rs4712387
rs6995458
rs4337256
rs79945550
rs4559869
rs10801724
rs78467748
rs10766036
rs6819019
rs2887370
rs1715008
rs11011346
rs11244429
rs487882
rs1889376
rs9900803
rs2282594
rs79807098
rs6033541
rs76285636
rs1937696
rs4565732
rs787152
rs61059316
rs9833867
rs4141169
rs17032705
rs6424866
rs78323525
rs10762795
rs4700540
rs112569776
rs34236517
rs555985
rs204247
rs56966227
rs733325
rs9820339
rs12487441
rs75083123
rs7288709
rs12233692
rs7712645
rs6062347
rs1751306
rs111573662
rs6817425
rs2237997
rs8109052
rs6100466
rs2160256
rs11703880
rs955027
rs12885142
rs56375048
rs114368593
rs76712002
rs76099975
rs7103588
rs10929735
rs2862672
rs1453096
rs79559238
rs12685827
rs12061386
rs117201640
rs17109564
rs11812820
rs75047798
rs60992579
snp_3_32208039
rs385608
rs2283120
rs2697684
rs7894765
rs6421910
rs79599549
rs714233
rs17836626
rs10746662
rs1904024
rs35514440
rs80123086
rs109489
rs1449872
rs78524316
rs75517381
rs7147961
rs9806544
rs1397816
rs2619356
rs1170585
rs148556031
rs12685060
rs12635729
rs34533893
rs78214716
rs56343427
rs17018345
rs139733662
rs4522433
rs2123992
rs6549525
rs2881426
rs12898166
rs16826943
rs72689151
rs16843224
rs7434217
rs1648312
rs6425321
rs73952386
rs115442807
rs16893566
rs146050784
rs1379015
rs10438302
rs11183159
rs822551
rs10106449
rs112029860
rs57104572
rs17167312
rs7551793
rs1001303
rs12593536
rs13068065
rs76857627
rs706206
rs17031461
rs1980254
rs11776753
rs7124625
rs3019867
rs4350445
rs7675987
rs4131564
rs10029165
rs74931607
rs3762003
rs11191994
rs76717217
rs75490272
rs4670598
rs72758552
rs9920439
rs3738097
rs113654996
rs603150
rs6972148
rs4334005
rs28544093
rs75375230
rs716649
rs59925910
rs17780814
rs73784649
rs11904701
rs17100664
rs10892542
rs10265111
rs16947680
rs852318
rs62281648
rs17181300
rs1947234
rs79723142
rs7259063
rs116771024
rs10483176
rs60112110
rs112520897
rs10499672
rs6983332
rs10929142
rs9968855
rs10983765
rs7630397
rs866630
rs11887707
rs2138759
rs7163194
rs73376404
rs10490844
rs10485891
rs1317057
rs10504962
rs2968781
rs2518665
rs6490667
rs75187049
rs2978041
rs34840123
rs340669
rs112580516
rs7608316
rs13404242
rs10186173
rs61960888
rs2834650
rs7144374
rs10772800
rs9991367
rs7166727
rs76059140
rs10175173
rs4964375
rs12795949
rs1859313
rs765865
rs9541212
rs1005136
rs73590568
rs6099482
rs17092700
rs8095949
rs11768276
rs637056
rs7515808
rs396585
rs16884963
rs117618856
rs7838
rs2296010
rs6847787
rs11665106
rs7305787
rs55877323
rs464221
rs73128486
rs9545074
rs10471407
rs11924769
rs11022285
rs143849423
rs1805581
rs75705712
rs11122830
rs9450136
rs17010036
rs299462
rs139233877
rs10488756
rs79538685
rs79945218
rs78201096
rs12662119
rs7173993
rs4245129
rs13380530
rs117511326
rs56022641
rs4932359
rs1903197
rs6005583
rs9498066
rs952061
rs74494585
rs16936543
rs274694
rs1578215
rs7964049
rs1371457
rs1353555
rs16922892
rs7351039
rs1557099
rs16888338
rs12949393
rs117099676
rs1529681
rs4931687
rs79183145
rs142472172
rs142429233
rs6802554
rs3812604
rs1515151
rs12148824
rs76888794
rs7845139
rs143202036
rs7011332
rs4571656
rs7405450
rs6510476
rs6493666
rs74561074
rs10068835
rs7859638
rs1456354
rs3800388
rs7986779
rs12813847
rs6861720
rs7192472
rs7990297
rs3783986
rs2492789
rs4681957
rs16968212
rs7621072
rs75910789
rs334522
rs150752028
rs55655440
rs8028495
rs10265432
rs11018962
rs113383485
rs73063128
rs10419753
rs79139092
rs116546194
rs2192669
rs10169179
rs12102460
rs589801
rs56970590
rs10505752
rs79686943
rs62570285
rs78153152
rs17331753
rs2276051
rs11152132
rs12104771
rs2390475
rs17677148
rs10038006
rs4335046
rs3784043
rs9901040
rs76424872
rs7095401
rs6597823
rs80102480
rs17084261
rs73342876
rs10452225
rs8107724
rs10987817
rs182362005
rs4797405
rs1045216
rs6569759
rs7731884
rs17470444
rs73935078
rs75848309
rs74142396
rs77378218
rs945089
rs2075397
rs2243394
rs3734772
rs17787765
rs242742
rs8026037
rs10917008
rs349352
rs565229
rs117172913
rs10175949
rs17183519
rs226969
rs60690577
rs73164470
rs17759800
rs80228858
rs1700936
rs11740657
rs11708540
rs68011593
rs7504258
rs6700792
rs4544247
rs76996859
rs2358261
rs79067588
snp_9_135924964
rs73922942
rs75028981
rs855314
rs17030562
rs308739
rs1895990
rs10753801
rs272213
rs7916858
rs9902576
rs1000323
rs1374360
rs9692924
rs1213556
rs1436216
rs6929735
rs9905610
rs7801358
rs77144438
rs10110626
rs7959070
rs17158380
rs2636817
rs13016276
rs7679676
rs62281833
rs140047751
rs34629073
rs951240
rs1452847
rs6907735
rs1860926
rs12349853
rs55986303
rs956285
rs859399
rs7925525
rs1443142
rs11775285
rs60895375
rs12142687
rs7511728
rs2702040
rs7636575
rs61531647
rs11100251
rs61000253
rs6044767
rs2596002
rs9500928
rs6081560
rs17312997
rs16855223
rs1553985
rs28550261
rs11856828
rs2715916
rs2642660
rs2363880
rs76023777
rs2775257
rs10141592
rs11903519
rs1437747
rs7910279
rs12029731
rs74811253
rs73775951
rs1078168
rs11917643
rs3128935
rs74048685
rs2974706
rs4641275
rs7870151
rs192889099
rs6992146
rs112536599
rs7622596
rs17510969
rs73573867
rs61141355
rs896517
rs181927386
rs1536394
rs17793574
rs16830694
rs2187560
rs7783071
rs74081241
rs76135569
rs9856456
rs4746251
rs7132335
rs17192249
rs9675615
rs1906451
rs11154681
rs2208590
rs75054003
rs115856050
rs1544488
rs10133836
rs12524517
rs7276927
rs742048
rs56172329
rs56282246
rs17087840
rs2795554
rs77260552
rs76549382
rs6986578
rs76642597
rs10192929
rs3768930
rs4678541
rs3784151
rs116547896
rs57433093
rs10740074
rs13193560
rs2337214
rs7087790
rs74996575
rs35721673
rs75163963
rs2597802
rs75407796
rs12801636
rs7785072
rs74156171
rs62279083
rs80009274
rs6510402
rs428608
rs10470657
rs6659148
rs76425002
rs1670190
rs16962676
rs79426966
rs8026987
rs1126627
rs61371126
rs1150577
rs269981
rs77973976
rs1225710
rs11032973
rs114905675
rs11920956
rs696907
rs11983468
rs17032415
rs4114674
rs7478184
rs57826175
rs61972938
rs12002524
rs3819906
rs7179405
rs11129198
rs917929
rs79956292
rs28607937
rs78044362
rs66476971
rs8005369
rs10514186
rs17104498
rs9573320
rs2239924
rs4708793
rs16940472
rs10953708
rs4685643
rs5003374
rs80256063
rs35478936
rs72893065
rs77551922
rs2365377
rs11861124
rs7681854
rs184317841
rs10459177
rs12663902
rs295493
rs17392147
rs11652941
rs4962664
rs74159017
rs7009272
rs17686181
rs637297
rs10490046
rs12189861
rs73815212
rs7790034
rs73999340
rs76674488
rs4810788
rs6781453
rs9896016
rs12506668
rs4654471
rs7216032
rs78414881
rs1881021
rs2212771
rs61075782
rs7557892
rs10505373
rs10226716
rs30463
rs75944106
rs39099
rs223533
rs73282460
rs2223586
rs6040171
rs187377415
rs117433825
rs6978990
rs77197427
rs112012279
rs16972092
rs1549031
rs16965623
rs74237523
rs10272017
rs11180439
rs6983761
rs72836480
rs3807345
rs71484135
rs12031672
rs11088295
rs2785656
rs7013994
rs58300295
rs491182
rs1169239
rs329483
rs74155239
rs11922101
rs1863368
rs10099194
rs4410434
rs62244869
rs7446464
rs16881630
rs35242807
rs9293440
rs914536
rs757326
rs73523704
rs2361264
rs7937132
rs1871710
rs9832111
rs9803935
rs10759494
rs11679857
rs77162724
rs79206082
rs73362154
rs12653946
rs28702698
rs2502417
rs80144606
rs11209
rs146068198
rs72951548
rs981838
rs1265063
rs56279386
rs1001116
rs112165099
rs747328
rs749134
rs11845504
rs7283371
rs7092114
rs55852419
rs1532427
rs7995370
rs1819192
rs3792074
rs111891762
rs77570741
rs73454843
rs17116430
rs4550511
rs8066241
rs111592501
rs57532200
rs17698388
rs55694641
rs4343030
rs625383
rs56318754
rs6065018
rs56093615
rs17356414
rs75484970
rs1532951
rs12253191
rs11159371
rs7300029
rs73307668
rs78197844
rs6953544
rs16865378
rs3996189
rs4239242
rs3765888
rs62186348
rs79613882
rs2975961
rs11049925
rs75295922
rs11107334
rs6483712
rs683296
rs17050611
rs17463918
rs11813897
rs2598272
rs6091796
rs8052942
rs10275788
rs3775791
rs4492454
rs11613000
rs11687816
rs10511649
rs116898505
rs488164
rs2326553
rs6718526
rs10509035
rs6465351
rs3770537
rs10504398
rs7946317
rs78802100
rs6067844
rs17117832
rs4557634
rs2336689
rs16988710
rs72988230
rs7014698
rs11943626
rs11135022
rs11108358
Affx-18979392
rs78961999
rs6935109
rs1512932
rs12599931
rs287831
rs10836955
rs1354634
rs6955332
rs76132111
rs747145
rs838327
rs10964588
rs115916447
rs12345620
rs7433623
rs7307681
rs9900345
rs9302755
rs11950860
rs16908067
rs7636227
rs77290281
rs2935465
rs7739582
rs73378795
rs17162014
rs1125215
rs9552472
rs116539297
rs11716595
rs145247972
rs12573225
rs73930135
rs12797573
rs17049622
rs1522390
rs72814487
rs8096793
rs73074422
rs11799835
rs55940971
rs17863912
rs7970886
rs3734590
rs2876066
rs6543207
rs8026327
rs9557816
rs117360291
rs73182941
rs17070518
rs12338737
rs1512890
rs11259527
rs1891792
rs56154737
rs2090066
rs1558389
rs7305022
rs6751774
rs1922790
rs12213853
rs6046155
rs10976129
rs10842182
rs10848495
rs262577
rs73235133
rs4355148
rs1347900
rs1714821
rs16962705
rs198797
rs3846096
rs11708620
rs10498012
rs17324821
rs72958532
rs12109885
rs13281186
rs75480855
rs4791109
rs12769703
rs7725707
rs7155319
rs1059261
rs4808270
rs201548468
rs984160
rs9917642
rs9643705
rs11120428
rs12758387
rs2777319
rs1927017
rs7203802
rs4593549
rs60275361
rs2685520
rs7935581
rs75753786
rs11709661
rs77297892
rs625614
rs2725325
rs17124949
rs1324087
rs184000123
rs483468
rs12706996
rs4677483
rs10269892
rs257706
rs1396214
rs7240810
rs78046367
rs79126047
rs7433889
rs7710512
rs74505379
rs72669107
rs6891677
rs79284424
rs12905339
rs61763247
rs34258629
rs12615668
rs5992908
rs6047348
rs3758171
rs664241
rs77566505
rs4973823
rs2358649
rs77753443
rs3785575
rs55767232
rs114430387
rs2035944
rs9806107
rs13256270
rs2416710
rs10399806
rs11971296
rs482393
rs4241945
rs3096645
rs79060418
rs17077779
rs12630225
rs16961669
rs13068356
rs7853726
rs12076851
rs138892753
rs12050400
rs11738432
rs78397888
rs670662
rs325095
rs1580246
rs2327897
rs72912864
rs77459234
rs16822638
rs147652268
rs6505002
rs11676676
rs7175127
rs76365491
rs3907015
rs2399417
rs9323992
rs17423232
rs9326835
rs10776742
rs4303243
rs75728301
rs7178447
rs10158851
rs72655616
rs73901838
rs864691
rs354263
rs76145621
rs16936279
rs11670741
rs7196314
rs58715183
rs114013677
rs12041291
rs1348595
rs9454319
rs117456644
rs78051969
rs9805429
rs10016702
rs2043295
rs10733904
rs5003944
rs11233667
rs11612896
rs7388607
rs7678343
rs76474985
rs77279800
rs4934257
rs73022088
rs11989109
rs79427384
rs17628547
rs851821
rs1371606
rs59081312
rs11722919
rs10071652
rs8025412
rs113475861
rs57146500
rs73462362
rs4910584
rs73103637
rs78051905
rs3887636
rs2601578
rs17175822
rs58863596
rs6759676
rs5016700
rs72995059
rs1403134
rs9466472
rs1326246
rs60345329
rs7338166
rs17884242
rs74073605
rs7745340
rs13401348
rs11631374
rs16898637
rs1562233
rs9856983
rs11562930
rs10776529
rs2240983
rs4234464
rs76663244
rs1467581
rs116190975
snp_12_103312798
rs2185836
rs66544536
rs73430439
rs139602703
rs1438910
rs80023579
rs76157573
rs962949
rs4929923
rs7247484
rs73343727
rs13064015
rs77342705
rs13224623
rs11825138
rs4547644
rs77372275
rs74955891
rs881716
rs5764804
rs74021592
rs9492014
rs7917454
rs10182272
rs17160622
rs59507530
rs17196256
rs55838120
rs42434
rs3740938
rs1330284
rs28373070
rs61556614
rs35729402
rs9555987
rs16884585
rs148374143
rs541783
rs2076900
rs4429716
rs12651024
rs4951140
rs7684832
rs4832781
rs7572514
rs79983363
rs62192637
rs17360519
rs381534
rs414846
rs6698642
rs28393847
rs16889364
rs7864580
rs12958455
rs9984953
rs8063084
rs1387038
rs113368453
rs77139110
rs79828176
rs7152842
rs2992336
rs6131030
rs7603585
rs830495
rs12288287
rs10108510
rs7279186
rs6830509
rs1155605
rs11708337
rs60796782
rs4801893
rs61821285
rs78859681
rs12472063
rs116276021
rs812006
rs10403709
rs74962204
rs77636259
rs62200915
rs2452918
rs10497065
rs59107719
rs74837373
rs1528530
rs62511350
rs7123924
rs1223801
rs1715800
rs62008308
rs595133
rs11131813
rs12086691
rs9619167
rs72883416
rs7942885
rs10277618
rs73045778
rs16877043
rs76928324
rs17111739
rs78779541
rs1430209
rs11252716
rs1106306
rs7275935
rs740361
rs10490248
rs73352748
rs9949546
rs73236028
rs277543
rs17171789
rs11187646
rs7626358
rs112607234
rs16838615
rs72794579
rs7034055
rs78264886
rs2537875
rs73527611
rs73282304
rs11936953
rs5768095
rs7544426
rs302763
rs2367412
rs66567546
rs55845049
rs7349400
rs707210
rs1376501
rs2836813
rs11217857
rs7644781
rs10416325
rs1612313
rs57787016
rs17212955
rs538718
rs114870586
rs73915969
rs4861977
rs74015972
rs28661007
rs3857266
rs79516697
rs57869035
rs55654579
rs113483572
rs74556197
rs10099785
rs11131652
rs79905612
rs73963039
rs6905813
rs2327458
rs10131497
rs12142853
rs2834269
rs1468379
rs76579158
rs12473286
rs17026061
rs2493926
rs17179583
rs7190760
rs73086207
rs57008722
rs62043714
rs62305644
rs16980648
rs10967086
rs16971032
rs2485116
rs17559799
rs12185412
rs7923335
rs6998031
rs11188744
rs114691134
rs17207579
rs6871708
rs75222331
rs10758202
rs73298919
rs17483325
rs166643
rs4504528
rs8095278
rs4819804
rs72875994
rs617617
rs75030092
rs1177586
rs147825136
rs7988412
rs77394006
rs2460192
rs6998842
rs504186
rs35506619
rs78760171
rs55876302
rs2711740
rs16963353
rs2383414
rs2964807
rs1616299
rs7187232
rs4835362
rs59093010
rs611848
rs6118727
rs2370413
rs79688533
rs12296535
rs9509571
rs1852007
rs1482983
rs17641691
rs2190065
rs12987219
rs12124367
rs17291810
rs78007396
rs11859182
rs74597877
rs17064770
rs7147818
rs7592623
rs79999805
rs35024704
rs28624821
rs2941377
rs1597865
rs4465588
rs1606852
rs9915822
rs3772395
rs1566624
rs7700940
rs77488932
rs8022473
rs7815361
rs11720128
rs151153438
rs7536772
rs80291144
rs10496615
rs13017660
rs16839339
rs325444
rs4711312
rs113406797
rs7201946
rs1943536
rs1656749
rs17200087
rs112978592
rs2795568
rs28522870
rs75896017
rs4142382
rs7996621
rs75929986
rs11813248
rs2942304
rs74052459
rs3784901
rs78103717
rs73422985
rs74127825
rs13302060
rs62231707
rs13185834
rs12279572
rs76426512
rs16905361
rs2510788
rs1295326
rs1551258
rs73165734
rs1380608
rs115373397
rs2397357
rs13387036
rs11850693
rs62326317
rs10178947
rs2203396
rs73003046
rs7152713
rs10155518
rs11698045
rs4535448
rs13182583
rs57899645
rs11894308
rs9540357
rs17557740
rs7839070
rs718484
rs6416862
rs73360198
rs11216539
rs332643
rs11917362
rs1613776
rs6885208
rs2841680
rs79477896
rs79253041
rs56098515
rs144173542
rs12253362
rs6088529
rs4734093
rs10061487
rs9574546
rs6601746
rs1395459
rs2144509
rs75165516
rs72956944
rs79448414
rs254628
Affx-9186164
rs11016284
rs2816971
rs79130020
rs7516024
rs72691989
rs7593514
rs35996027
rs10913081
rs4754854
rs9926805
rs59322089
rs4526098
rs470393
rs6874672
rs2071864
rs2366929
rs1991536
rs9862107
rs2540500
rs1974377
rs10206558
rs3820529
rs4619399
rs784280
rs7008510
rs6537736
rs59769636
rs7447371
rs7540424
rs10075087
rs9383881
rs74050987
rs531842
rs627169
rs73433441
rs10800619
rs16999927
rs78855908
rs58630066
rs62063622
rs2841598
rs79212263
rs66633961
rs139155313
rs10087078
rs508378
rs138425610
rs74004013
rs76370984
rs1409063
rs60766447
rs6795390
rs4131750
rs8036125
rs61875914
rs114100633
rs74100138
rs454736
rs111566176
rs7282058
rs4288425
rs580910
rs2717974
rs118001501
rs59232003
rs74824764
rs11888685
rs9995024
rs10504542
rs4722339
rs248784
rs61440263
rs681283
rs11163983
rs3094123
rs77147073
rs73587968
rs79761644
rs3795814
rs10850151
rs12987780
rs75118145
rs7540718
rs2332464
rs2660195
rs61014097
rs2164000
rs12967106
rs80035994
rs73351769
rs2241325
rs78333594
rs77189256
rs7912220
rs759374
rs78075329
rs1294901
rs61831136
rs1410103
rs7567117
rs12686456
rs6726363
rs73211892
rs2770113
rs6001122
rs148075773
rs10485735
rs115568934
rs74061939
rs10980702
rs4724067
rs76816568
rs12990422
rs3901645
rs77420350
rs17302972
rs4609871
rs10492402
rs1026831
rs2326084
rs79077089
rs80348929
rs3927931
rs156601
rs16866958
rs1420540
rs2925178
rs56010229
rs75677814
rs17226479
rs58134709
rs1380131
rs6719665
rs17049804
rs75555374
rs60383426
rs7043593
rs2306093
rs7972657
rs17047986
rs17103338
rs10184640
rs12729418
rs4235041
rs11236553
rs12106173
rs62249925
rs1175745
rs10180464
rs9298338
rs6465265
rs2580341
rs72624872
rs445601
rs13141425
rs889063
rs10402950
rs9318582
rs7915221
rs78425805
rs61921168
rs73350434
rs11052930
rs9439731
rs10818024
rs2514370
rs73217793
rs280541
rs4255204
rs28674567
rs73436164
rs1258112
rs1523720
rs73077623
rs17069953
rs12714500
rs6801889
rs28444212
rs12043821
rs17238489
rs9600262
rs463426
rs2974513
rs62395871
rs17825773
rs11231242
rs8124030
rs1373162
rs9592062
rs17037389
rs1953762
rs6801252
rs3780591
rs6901782
rs2832177
rs78030945
snp_16_62732816
rs2762111
rs61969913
rs2728011
rs192248818
rs9565286
rs173587
rs9385910
rs17053251
rs76298468
rs6811442
rs11996831
rs693948
rs9457170
rs80356292
rs10874927
rs73252298
rs6689041
rs116362599
rs79685462
rs17144544
rs138158222
rs73733188
rs77808462
rs7685258
rs57716909
rs114456009
rs7039851
rs9549021
rs75811896
rs7963883
rs79395966
rs4355154
rs6919343
rs7622155
rs17653722
rs2861361
rs4805966
rs12535521
rs3906413
rs11736350
rs74042648
rs12864576
rs12198705
rs6823087
rs16971892
rs9493917
rs11107730
rs10165741
rs13066498
rs75889047
rs6564008
rs13012322
rs7072117
rs8190660
rs1029181
rs79594618
rs7023776
rs1958298
rs75972041
rs12319677
rs7279381
rs16977427
rs7857589
rs973391
rs1915250
rs605980
rs12464533
rs2366302
rs74130021
rs73975348
rs12705284
rs7572209
rs7744389
rs4979972
rs115196595
rs56275935
rs4762934
rs17775705
rs9609163
rs7623051
rs10515792
rs16869702
rs17172094
rs7660821
rs7140455
rs16879357
rs10520723
rs10922831
rs7916394
rs1018178
rs6945203
rs10498665
rs17753249
rs16822508
rs576567
rs4734545
rs73109041
rs4843599
rs9539731
rs12089565
rs74403641
rs16847951
rs1561994
rs11597156
rs77876350
rs6844064
rs11818977
rs17140498
rs4960671
rs79592869
rs6013497
rs1110559
rs7636316
rs73403577
rs16975955
rs74823898
rs2242036
rs35903515
rs360145
rs76848479
rs925696
rs8092641
rs4809847
rs6953266
rs59342170
rs78707312
rs11619889
rs75637033
rs1328646
rs75137178
rs9512479
rs12682475
rs4313573
rs2052013
rs7097951
rs12087301
rs3014827
rs55633593
rs12342885
rs1568921
rs965229
rs6066638
rs7511842
rs13112588
rs7614536
rs3100248
rs73134502
rs16902363
rs55674325
rs146177359
rs551005
rs4395533
rs113045542
rs12493738
rs1870709
rs11696756
rs17627309
rs10234889
rs28441232
rs1783944
rs10219336
rs6693028
rs10892162
rs59957178
rs6726823
rs1498400
rs61124604
rs2906837
rs2839326
rs17253702
rs7698954
rs12242343
rs141495099
rs10903763
rs10401193
rs2594748
rs7896801
rs13382213
rs7141884
rs74054803
rs75095964
rs57465869
rs7528631
rs11592255
rs74773474
rs9825838
rs16945103
rs40387
rs754004
rs17728367
rs1427288
rs79591485
rs3108992
rs73692000
rs852788
rs272576
rs74108720
rs2909822
rs745032
rs6682792
rs66619499
rs72633931
rs803765
rs150078296
rs4805383
rs1110522
rs7981816
rs16839185
rs3744394
rs726644
rs16996862
rs16954094
rs12517396
rs2024421
rs12860765
rs17433710
rs10884335
rs117254019
rs28610159
rs117636561
rs7359025
rs1873652
rs34833589
rs1902729
rs244364
rs4521323
rs509759
rs4385035
rs7191639
rs1017604
rs1329957
rs72790412
rs112661548
rs2588519
rs17185327
rs7816853
rs7866824
rs1535995
rs187080066
rs35220997
rs1938538
rs9988772
rs12059105
rs10206197
rs17068581
rs7639701
rs11033065
rs16932382
rs4846326
rs12553770
rs2470146
rs2105399
rs2215849
rs4778636
rs115681021
rs4377487
rs114519016
rs142522212
rs4657150
rs117381185
rs55920949
rs75514826
rs2341087
rs10762942
rs10939286
rs399703
rs78132446
rs72920796
rs283784
rs16944094
rs726424
rs116143200
rs9892015
rs72736656
rs17558109
rs3776244
rs11988761
rs9595247
rs6038597
rs825200
rs9423376
rs12617246
rs3815619
rs7563687
rs78755521
rs76748730
rs10867015
rs10865067
rs867605
rs17717716
rs116045633
rs34693386
rs6050717
rs7134453
rs112007787
rs6979873
rs6042183
rs17037369
rs16866160
rs16931462
rs75661713
rs2651473
rs11598724
rs6764997
rs9991042
rs16926041
rs9904076
rs73301981
rs148006939
rs2667666
rs35048865
rs75959363
rs9504477
rs75216136
rs1324358
rs79861704
rs6948837
rs9391251
rs72723239
rs9283803
rs2838908
rs2209936
rs73571613
rs185613920
rs487331
rs10778778
rs808209
rs149235875
rs2717221
rs61190656
rs72897266
rs79003536
rs924799
rs11751835
rs78084333
rs7193152
rs74066798
rs10159694
rs79281671
rs7756965
rs115503603
rs7588942
rs759341
rs7242614
rs72931328
rs77557147
rs7604944
rs28714262
rs7783955
rs4142630
rs8080166
rs12996858
rs11571474
rs1429575
rs1512039
rs1155644
rs72978955
rs77621988
rs6805381
rs73500022
rs112855516
rs75334061
rs58760225
rs9554642
rs72891775
rs11703440
rs72911353
rs4429089
rs74138527
rs137940389
rs11815376
rs2294431
rs12999477
rs60907780
rs17148032
rs10087589
rs67589779
rs7294836
rs7833410
rs12587442
rs73587565
rs2306975
rs16839135
rs12655938
rs72668869
rs945878
rs6907322
rs7438226
rs34750586
rs4467032
rs1347876
rs7197204
rs10003370
rs357628
rs79338661
rs7733509
rs1128150
rs2559540
rs6724366
rs10067693
rs12564199
rs79868218
rs9534838
rs7546734
rs10760306
rs4098471
rs28648867
rs1040910
rs58323192
rs9302899
rs185446748
rs11694724
rs9333292
rs73069087
rs4346785
rs530022
rs79644435
rs56038390
rs4572701
rs76060406
rs11568125
rs147093399
rs116863015
rs114847272
rs823401
rs1376174
rs2629808
rs12060716
rs2351245
rs79807802
rs58874026
rs17350956
rs12344615
rs73171057
rs1350908
rs2395945
rs4902983
rs77028961
rs56727814
rs13281995
rs527383
rs72831190
rs13114980
rs10169577
rs79120626
rs113739047
rs342275
rs10797023
rs6662761
rs1869426
rs1425488
rs60183916
rs74669415
rs79363613
rs57100114
rs6416056
rs115238329
rs12263961
rs1908034
rs8066500
rs16924473
rs17351329
rs641429
rs35029375
rs4906456
rs71382995
rs6901414
rs16881423
rs16978579
rs17081231
rs59563442
rs77120608
rs9578600
rs73589387
rs115995666
rs459080
rs10453216
rs9512046
rs112917403
rs77554079
rs6516269
rs506502
rs1628081
rs2055019
rs9267803
rs78974790
rs12202513
rs7773871
rs7499311
rs73553894
rs1158818
rs9574064
rs60100739
rs12726862
rs77109504
rs1477263
rs78767899
rs77737316
rs1153820
rs55857651
rs9990107
rs1078341
rs951298
rs285370
rs2577017
rs56004901
rs79372732
rs17013516
rs566552
rs79420097
rs74125524
rs747574
rs13143857
rs753751
rs9748003
rs1793796
rs1523424
rs11908071
rs12576873
rs117758870
rs618897
rs75880571
rs143777065
rs6778699
rs73038510
rs12250469
rs13096789
rs10886673
rs10516028
rs59272588
rs10915462
rs10782477
rs74857243
rs597865
rs6909016
rs3788242
rs946457
rs11029284
rs7112925
rs57119218
rs74104367
rs3094773
rs17063417
rs77669196
rs6668411
rs3772503
rs4832634
rs1443497
rs79112021
rs117456272
rs2278652
rs73168810
rs12555544
rs7953484
rs75964137
rs7760910
rs78336991
rs17175143
rs73140298
rs6673167
rs17883188
rs72720047
rs112045276
rs1356733
rs57627811
rs79275424
rs13032066
rs7220048
rs73144908
rs2354422
rs16858134
rs16996900
rs76310781
rs10761210
rs9414896
rs1571303
rs41521045
rs7519747
rs16964983
rs10241241
rs12406338
rs10502840
rs59575668
rs9309316
rs6020925
rs1593054
rs9825179
rs3127503
rs7194173
rs76954476
rs12341279
rs75585738
rs11032686
rs2835762
rs6082774
rs61477229
rs7937639
rs62148090
rs6859257
rs76129036
rs1896416
rs4610372
rs60836640
rs9390103
rs7405114
rs7589170
rs13327702
rs1506452
rs1124017
rs460836
rs10073935
rs7088704
rs10520968
rs115947757
rs60241637
rs17356983
rs7626290
rs76620256
rs4862131
rs7239858
rs9382146
rs10194963
rs75140253
rs73117552
rs17069204
rs56046004
rs73913228
rs59829976
rs12075543
rs7136486
rs7484184
rs2067794
rs9864349
rs2676118
rs77773228
rs10986138
rs35015253
rs9466040
rs5996304
rs11660208
rs7615167
rs4243912
rs2125062
rs6742011
rs16860429
rs4359587
rs2537993
rs9919456
rs3778146
rs9870430
rs1408472
rs6723901
rs2136711
rs61806237
rs17423764
rs76748658
rs10877185
rs113351997
rs10514939
rs4891591
rs7742414
rs139295279
rs1555640
rs347284
rs3730864
rs13082291
rs17519439
rs1017104
rs6461274
rs17505257
rs12661431
rs7089346
rs17636389
rs117727982
rs74332768
rs12236565
rs61747664
rs17023155
rs72890668
rs57178647
rs6554837
rs2246739
rs996085
rs1520483
rs34296320
rs41439747
rs7721773
rs12810029
rs11951544
rs77653097
rs9294244
rs73830361
rs4234442
rs11633399
rs4709745
rs116771103
rs6552415
rs1549759
rs17626118
rs16888428
rs55809544
rs662421
rs79082340
rs62536912
rs6054036
rs1875044
rs1748936
rs4487599
rs16905331
rs1565919
rs75065290
rs2268132
rs11211163
rs12663707
rs6458214
rs79250934
rs8058498
rs6804164
rs3108001
rs12601694
rs215006
rs78557565
rs12541302
rs62477542
rs11735180
rs116324035
rs2136233
rs738967
rs4431928
rs73456039
rs4251884
rs58131442
rs12974797
rs62459973
rs829608
rs10758973
rs13255279
rs11083375
rs4764634
rs4527704
rs117512062
rs143781495
rs2038615
rs73731788
rs17776451
rs1172898
rs79009225
rs10493359
rs28756177
rs75973521
rs79107934
rs12220047
rs304379
rs16936803
rs60163825
rs76186143
rs73346577
rs7957815
rs10491333
rs76269912
rs12255490
rs9881387
rs2277857
rs114397270
rs75752141
rs59027671
rs79261558
rs3750227
rs17005262
rs73027126
rs16919957
rs10880288
rs4648328
rs3779231
rs75130446
rs7647896
rs17765313
rs12650019
rs12793370
rs56696958
rs6911143
rs7676710
rs7100985
rs662036
rs446663
rs12540777
rs9862297
rs9559922
rs1555499
rs73121398
rs66953333
rs7995894
rs36077344
rs1317912
rs76046997
rs12023541
rs2382437
rs7722485
rs832513
rs770936
rs11683087
rs2717291
rs4593040
rs3816086
rs10928461
rs17617044
rs2823448
rs1877648
rs116452261
rs1005664
rs2898461
rs3784722
rs75820349
rs320004
rs756774
rs58289338
rs312144
rs630234
rs3015948
rs61938641
rs1112225
rs4856724
rs7901181
rs7904749
rs10518923
rs74496589
rs6885623
rs77057982
rs7740954
rs1452161
snp_18_34303622
rs79352358
rs79463233
rs1006049
rs7191411
rs206704
rs9402205
rs62458147
rs6604015
rs111748143
rs76543229
rs71488281
rs13047838
rs74870564
rs112534445
rs58313877
rs9462528
rs2549782
rs12535119
rs7270430
rs10899967
rs117878038
rs2542965
rs73819044
rs17010054
snp_13_67836403
rs297869
rs34223175
rs76742026
rs73968267
rs17027413
rs5757899
rs74869579
rs7814380
rs72657731
rs10924194
rs80031806
rs6952163
rs111351290
rs4889798
rs10159328
rs72955430
rs10860226
rs75248669
rs10503788
rs2859549
rs33932343
rs112638703
rs59602923
rs2731841
rs2093333
rs2192793
rs4680816
rs7140390
rs184002
rs11115023
rs434114
rs1624314
rs34780506
rs6025084
rs4971228
rs362939
rs7024463
rs10106813
rs7976970
rs3182340
rs942317
rs115417941
rs9643680
rs10510896
rs10868971
rs2318361
rs78733107
rs112157349
rs1000061
rs142945217
rs4300683
rs77524644
rs12287589
rs58642167
rs517269
rs7036163
rs183148444
rs2380752
rs36094861
rs60992370
rs56414202
rs2253640
rs260373
rs608418
rs7743671
rs2828803
rs16970803
rs465067
rs906479
rs76659838
rs117720792
rs11058197
rs7617121
rs17311950
rs2356294
rs10057434
rs61604917
rs59972722
rs11642305
rs59607822
rs10259415
rs1035729
rs55680109
rs300516
rs16938103
rs12820997
rs11558487
rs9830099
rs17097611
rs1055347
rs149981577
rs16874037
rs7512875
rs75633849
rs142420327
rs114772338
rs1587605
rs1017226
rs1030876
rs1859954
rs7300223
rs1763521
rs779803
rs79953121
rs2983460
rs7242588
rs6908425
rs2963420
rs12595945
rs113943050
rs17047284
rs2784574
rs1804025
rs1555024
rs9957351
rs6778453
rs16883466
rs76598873
rs72635532
rs12767448
rs1634523
rs10223066
rs11098161
rs75413255
rs4693617
rs1806940
rs7157864
rs1807396
rs74543973
rs11212910
rs12086669
rs56133938
rs9788893
rs7774858
rs74021982
rs2058186
rs221661
rs1380606
rs76431658
rs7321807
rs699551
rs55766103
rs73387752
rs10810422
rs28540593
rs77453152
rs151243727
rs73812861
rs1109721
rs643281
rs61476351
rs691098
rs9324298
rs60926816
rs6467970
rs4605009
rs4971005
rs16867665
rs4820824
rs7702830
rs1728402
rs78589741
rs59743902
rs10755704
rs2022090
rs78099181
rs76069092
rs4761027
rs73788070
rs7301297
rs12432424
rs8029155
rs4538011
rs2252585
rs145429728
rs6035155
rs8059139
rs186117222
rs6489091
rs7859535
rs11841972
rs1878407
rs73351727
rs7326215
rs73715287
rs11195102
rs4669867
rs4859721
rs117702072
rs73911315
rs56152791
rs2829399
rs10885649
rs35788933
rs3117751
rs73913979
rs113930154
rs6968790
rs6494102
rs78581639
rs10507864
rs1205964
rs75056424
rs2738063
rs12962022
rs6560613
rs7667348
rs78850846
rs4757914
rs186947353
rs9995245
rs10968281
rs2273419
rs12648087
rs113556543
rs4980673
rs6890751
rs75768997
rs4808309
rs4280342
rs4818063
rs10512756
rs3755934
rs61933667
rs7433319
rs62251628
rs4877432
rs17766880
rs2303468
rs76080020
rs12186069
rs1350248
rs740676
rs11202480
rs1550950
rs7544794
rs61869806
rs485187
rs72682782
rs66881546
rs7628654
rs17579125
rs78307422
rs4846051
rs17105331
rs7586572
rs59759491
rs2351378
rs10212457
rs9585708
rs7674329
rs1456562
rs11003085
rs2924578
rs4940851
rs79896500
rs936393
rs7874576
rs77310781
rs56219641
rs1817255
rs7566053
rs61890858
rs4742683
rs1539583
rs4681254
rs4871965
rs10824636
rs624656
rs17811219
rs78465344
rs12299499
rs9453058
rs73656618
rs7030360
rs2658761
rs1896786
rs2655198
rs11579696
rs1634000
rs113592894
rs11219618
rs10490095
rs72858748
rs7737335
rs438652
rs1894909
rs2323673
rs13330449
rs1326300
rs16950754
rs289489
rs75026685
rs113003492
rs76712230
rs79708510
rs57232367
rs1508825
rs115849854
rs6005016
rs11696475
rs55858403
rs16995876
rs62559835
rs75468768
rs6135784
rs72888323
rs73935084
rs11117501
rs6570504
rs74494231
rs6531913
rs75608093
rs143585682
rs17714318
rs8089066
rs7519325
rs11777151
rs16881130
rs141881783
rs73263445
rs17739187
rs17399090
rs10920590
rs115354932
rs1168997
rs1868516
rs370809
rs2272146
rs57847480
rs17078576
rs7287653
rs7760082
rs201246
rs11822030
rs6123560
rs4244300
rs79282511
rs57025223
rs597182
rs57583453
rs2038149
rs34007298
rs117322114
rs17813254
rs9578692
rs76430382
rs59277258
rs2065365
rs10751076
rs73507140
rs11144036
rs72789671
rs6017628
rs11161987
rs2235506
rs17072357
rs10868019
rs34271764
rs17083995
rs149581699
rs2667100
rs294907
rs149106224
rs11015002
rs74707857
rs11888262
rs59511459
rs10819273
rs2388884
rs11736648
rs112121101
rs11805072
rs1544449
rs73308649
rs28600942
rs111489511
rs8031708
rs73199466
rs12137788
rs10946725
rs74019800
rs12613211
rs66549147
rs17009597
rs1903863
rs72796486
rs73920754
rs3803752
rs4712898
rs4881441
rs2882102
rs72851723
rs6532316
rs10497576
rs4738606
rs77846710
rs26349
rs59181107
rs7322757
rs4728364
rs61861168
rs7822726
rs6869550
rs62293766
rs7262457
rs57476461
rs1152535
rs1398501
rs574776
rs7693621
rs2345144
rs7652506
rs10505492
rs527386
rs78519490
rs10466606
rs58263435
rs10738093
rs9348463
rs9548386
rs56337511
rs183896479
rs3853443
rs111312809
rs7773293
rs10000154
rs62125384
rs11999419
rs10919865
rs6783157
rs12900029
rs2489296
rs657045
rs12970649
rs6783745
rs16978494
rs57858478
rs7184941
rs6921474
rs73895920
rs4763327
rs6671536
rs17139769
rs12586887
rs10488950
rs6469182
rs6015906
rs12631333
rs1004992
rs114693700
rs73603786
rs4394120
rs7719030
rs73557921
rs205648
rs6924717
rs256294
rs12961726
rs1467067
rs17131763
rs77000618
rs11139211
rs73274909
rs7261193
rs10825578
rs11075579
rs1493467
rs7236593
rs9635216
rs729785
rs73481653
rs9905658
rs1562483
rs7011198
rs72796040
rs6519257
rs75525989
rs13335025
rs36002892
rs3789391
rs12301866
rs2254378
rs17406903
rs905553
rs73061643
rs9539467
rs17084109
rs75663724
rs10843192
rs17012325
rs7569696
Affx-11650239
rs4559500
rs79854053
rs58646198
rs17355277
rs2060360
rs1416203
rs627500
rs74322081
rs11009711
rs791195
rs9509769
rs39329
rs9473575
rs2394038
rs11074502
rs73228410
rs921463
rs1800135
rs1286288
rs2412073
rs11171114
rs11128329
rs2096295
rs115338294
rs1076865
rs1024034
rs73694518
rs12246117
rs8134766
rs2877318
rs2127690
rs7215193
rs10052830
rs7017464
rs73116292
rs11708686
rs9676256
rs10042286
rs4077460
rs7854844
rs1583830
rs55944016
rs111233367
rs11207069
rs12081575
rs149788310
rs1466342
rs6723140
rs2416686
rs10172534
rs138821313
rs5996495
rs1508997
rs1016600
rs16947131
rs71607810
rs1377016
rs12505969
rs7238945
rs10496239
rs12538565
rs10769681
rs17478008
rs56154344
rs9935274
rs6422896
rs73505311
rs10143701
rs11851679
rs1466313
rs62012934
rs113433723
rs79115307
rs553211
rs73739163
rs186003183
rs8017444
rs115012122
rs10438267
rs11107665
rs555840
rs35972941
rs77623536
rs16948494
rs11062040
rs4664057
rs10956291
rs1033773
rs479453
rs17023924
rs2290503
rs74600626
rs10170038
rs3848179
rs76780843
rs111750501
rs825687
rs35883536
snp_12_97110514
rs706826
rs3922651
rs238913
rs11233891
rs1367204
rs79942153
rs77880980
rs6064481
rs4391137
rs11600179
rs4770243
rs187839874
rs9838562
rs117195749
rs72764533
rs901178
rs6472590
rs7916709
rs1478616
rs9603983
rs34602578
rs7078126
rs12993486
rs79388776
rs1215129
rs1000349
rs568626
rs73691999
rs1125228
rs2119946
rs78952370
rs28601717
rs16923033
rs10920620
rs989511
rs73778316
rs17242224
rs12034759
rs12362157
rs9849464
rs7526594
rs78745841
rs16851274
rs2074102
rs10184333
rs8179491
rs17494372
rs1477466
rs17163033
rs3772540
rs78227180
rs73098245
rs115561426
rs9577618
rs17094897
rs2383004
rs7099913
rs6852817
rs2683411
rs7607133
rs7849958
rs10229763
rs61251884
rs113693296
rs162332
rs4466461
rs1033930
rs10999906
rs7978711
rs4949971
rs9695809
rs1354960
rs12745358
rs57500568
rs6087941
rs8034165
rs13311
rs1672184
rs1120556
rs77844356
rs9784108
rs8015175
rs4676631
rs2309434
rs62190537
rs9303743
rs4450763
rs78340566
rs74003996
rs72904980
rs11772110
rs869834
rs77575409
rs586382
rs17283841
rs10177224
rs4899621
rs4934623
rs2879159
snp_11_120794509
rs12520306
rs35424355
rs5992925
rs12055998
rs10893551
rs1981491
rs11761619
rs7261412
rs9389127
rs13161897
rs2099754
rs74103262
rs73774187
rs74708062
rs11193820
rs10800541
rs4951362
rs17104921
rs117347217
rs28584674
rs10193946
rs4713939
rs4399377
rs7961885
rs10051700
rs9430025
rs2145910
rs6928513
rs1243053
rs1837425
rs78624329
rs17258841
rs12464367
rs6792682
rs12176348
rs41351448
rs17746482
rs10519037
rs79773180
rs12263332
rs35137494
rs114495475
rs2037639
rs113528982
rs35949610
rs9300325
rs2124133
rs7195789
rs6478378
rs6688076
rs4750851
rs946223
rs329366
rs73402766
rs10513776
rs34687826
rs16947755
rs927052
rs73488149
rs7156449
rs59922539
rs1109422
rs76208805
rs59704326
rs185328469
rs17342284
rs477467
rs78737094
rs59291160
rs7813211
rs949216
rs6911818
rs6561605
rs115607089
rs2102356
rs834163
rs56387012
rs4565905
rs73262371
rs1764773
rs16982912
rs79924405
rs1023383
rs117629310
rs57686796
rs1255476
rs1572867
rs61793471
rs61437449
rs12092597
rs76294151
rs4776483
rs79481107
rs73551834
rs20541
rs78235677
rs11073505
rs3917548
rs74935469
rs2215359
rs11111591
rs10497248
rs10029849
rs16872128
rs2623255
rs11080369
rs1348012
rs79025961
rs1847720
rs116819295
rs41276473
rs4675672
rs512078
rs7726891
rs10468647
rs9579177
rs933897
rs28613466
rs115420332
rs11626422
rs16823876
rs11217788
rs9587505
rs3181167
rs11176502
rs3007328
rs11245496
rs28376128
rs73219014
rs6551599
rs72838648
rs10448598
rs575692
rs116943142
rs1105263
rs16834756
rs35872566
rs3181298
rs80330785
rs72639857
rs4390984
rs75125747
rs13378872
Affx-33398956
rs1708337
rs8037320
rs72861252
rs11254499
rs10509129
rs7299262
rs2148065
rs11109249
rs59056280
rs2407667
rs11215458
rs66777886
rs78802733
rs11911339
rs2744127
rs195842
rs7711661
rs550718
rs12743434
rs145057524
rs3925034
rs9511129
rs9929407
rs671337
rs797896
rs10521183
rs3207358
rs16878282
rs60066838
rs16958932
rs7321600
rs16862394
rs10444571
rs2058926
rs130867
rs6835250
rs79920564
rs11962909
rs77603200
rs11177955
rs1923475
rs7091253
rs72632824
rs62256101
rs77563005
rs7608570
rs848452
rs17084335
rs56867510
rs4936618
rs4060642
rs9460615
rs78414098
rs2145561
rs1938590
rs36036422
rs1224954
rs28541482
rs7702901
rs79783689
rs17113565
rs60005170
rs1548929
rs9813445
rs72744776
rs3817077
rs35488337
rs1517151
rs117636582
rs9541278
rs4407205
rs975664
rs17039323
rs16916271
rs10239392
rs10749151
rs589045
rs3749123
rs66578173
rs351614
rs62475061
rs2009970
rs17085156
rs150852772
rs2887282
rs11163977
rs73029738
rs1030268
rs2277328
rs6931981
rs6432445
rs4426986
rs2786266
rs12599800
rs132323
rs4653027
rs1020281
rs2910201
rs11604449
rs8012881
rs11927831
rs853283
rs2075039
rs112555643
rs60950167
rs7990448
rs17112010
rs7243419
rs919873
rs3783283
rs76603806
rs34857509
rs10476096
rs6437849
rs79995355
rs115170662
rs11873322
rs10955450
rs55718116
rs10039121
rs10818698
rs13105730
rs7030343
rs74995860
rs7008484
rs111503547
rs1152151
rs2834452
rs60623828
rs2726051
rs11161223
rs74149258
rs11592288
rs12563128
rs79189211
rs10137367
rs2025061
rs2065598
rs10214979
rs10491971
rs80057794
rs8090019
rs628482
rs11743003
rs1296392
rs1040073
rs2414497
rs16934281
rs10968202
rs10871655
rs4684936
rs12616554
rs77230465
rs2219900
rs56206147
rs1836090
rs10738284
rs17008052
rs118094136
rs28580216
rs76119007
rs633930
rs895565
rs17102133
rs1340943
snp_11_1642011
rs12953858
rs151086216
rs426527
rs28408676
rs112213232
rs6865329
rs2444231
rs58244827
rs79256642
rs16931937
rs11819143
rs6984823
rs11241761
rs9849727
rs10821235
rs3824950
rs73783417
rs79423820
rs11264984
rs12455481
rs8006778
rs1913285
rs2354095
rs11820515
rs62471977
rs11880064
rs900426
rs7042278
rs9397557
rs1998684
rs1543227
rs1000291
rs11926833
rs10117968
rs10278912
rs112998890
rs145206542
rs600206
rs7540557
rs61982620
rs73013152
rs72996945
rs78813791
rs76813250
rs11584933
rs10952491
rs7921197
rs3769876
rs3766222
rs8040190
rs113404716
rs8043739
rs2119547
rs17096875
rs2382072
rs10735624
rs9348011
rs7278398
rs1386712
rs111764104
rs2852822
rs112532318
rs7325115
rs116301079
rs484341
rs17060685
rs11120158
rs4897085
rs270738
rs59731449
rs56313238
rs4626867
rs62285233
rs80088736
rs1151318
rs144036509
rs1879865
rs11688589
rs4714456
rs2939305
rs959407
rs2726966
rs28881816
rs1219735
rs75667865
rs6705071
rs12090714
rs10904468
rs12375747
rs80278192
rs73289380
rs987818
rs12120619
rs2904154
rs2302975
rs2620525
rs7205511
rs6044021
rs74024437
rs1834869
rs7596552
rs76223431
rs16837034
rs114610622
rs1957922
rs11082880
rs4903326
rs60967688
rs9371319
rs10905315
rs7750601
rs12224157
rs77913488
rs76921947
rs1783883
rs622601
rs75255182
rs6766
rs4654475
rs4898502
rs16947952
rs3747227
rs1540821
rs1555140
rs1919114
rs2696865
rs4742076
rs79482706
rs816179
rs4720216
Affx-36508292
rs357854
rs1321117
rs111910127
rs542938
rs76415383
rs7993521
rs73032099
rs75450301
rs330149
rs4697305
rs76720272
rs6733644
rs74828918
rs12359126
rs1978648
rs75033503
rs13082730
rs76069190
rs10074494
rs4075188
rs16971887
rs2137202
rs142329594
rs7165931
rs11586937
rs2124751
rs4661721
rs72839434
rs74003407
rs12045953
rs752028
rs2764449
rs8192650
rs77830297
rs7599109
rs640996
rs79359747
rs6889909
rs9419608
rs2306813
rs79007578
rs8005795
rs544337
rs1368175
rs10119512
rs3770720
rs17103385
rs875621
rs2774052
rs698099
rs79457325
rs57162942
rs17828052
rs6555772
rs13414503
rs12346858
rs117467984
rs2720972
rs2015035
rs7550263
rs6547217
rs1954081
rs1260320
rs13235972
rs12931576
rs112272457
rs753921
rs17271371
rs7021109
rs36008375
rs12524515
rs16863119
rs142052837
snp_22_28371541
rs2208370
rs72894151
rs2343468
rs17783793
rs4867710
rs73510980
rs67112547
rs76368894
rs1442035
rs7325616
rs12997031
rs16860665
rs1514309
rs8141748
rs73355577
rs114913089
rs114012360
rs9537159
rs3804906
rs7719650
rs75673228
rs7665023
rs1037823
rs7646254
rs11241882
rs6488076
rs17683864
rs115311143
rs112842525
rs10868254
rs2875748
rs77989410
rs10511885
rs7561432
rs117549883
rs10490935
rs929114
rs17724552
rs7602687
rs59962087
rs12469865
rs17658811
rs3847195
rs72930081
rs12616167
rs12709705
rs56231103
rs2173815
rs6694089
rs1346109
rs12607171
rs2100859
rs2013493
rs10163165
rs77919741
rs1772573
rs72750358
rs58274637
rs2446823
rs4635643
rs28523624
rs77813733
rs78175219
rs685224
rs72589783
rs56121129
rs114260769
rs1411956
rs2304955
rs78481903
rs73669387
rs113526724
rs12315714
rs11695187
rs2261167
rs16902126
rs4457521
rs138331136
rs58854363
rs10895507
rs3735114
rs4664594
rs67029051
rs16931440
rs10507086
rs12583419
rs75026805
rs1265236
rs78908951
rs1039547
rs80223556
rs76499007
rs3954862
rs111407982
rs9285536
rs16874064
rs78006927
rs116633590
rs17125382
rs7631602
rs73399614
rs4627366
rs12200499
rs7126496
rs970631
rs7173725
rs1375906
rs4888460
rs75169833
rs10776504
rs1133238
rs20414
rs923593
rs113845379
rs11233697
rs1657117
rs62060872
rs11826881
rs12081702
rs7939428
rs9863395
rs77199649
rs2398981
rs16927440
rs16527
rs1668149
rs976576
rs552055
rs9854235
rs2304667
rs7850949
rs11635209
rs59438097
rs10804745
rs10753650
rs12065765
rs9320131
rs11099543
rs7000768
rs4554161
rs11622615
rs59750843
rs9845699
rs35613107
rs7120993
rs12259400
rs684333
rs61873492
rs11813102
rs117190900
rs73336251
rs28576256
rs728844
rs17543167
snp_1_221200829
rs62347004
rs1923115
rs34478022
rs13152443
rs262852
rs9348056
rs407915
rs1480412
rs73620644
rs56034823
rs115349643
rs10859513
rs77312033
rs12669423
rs9394936
rs34479821
rs72774511
rs1386327
rs17007481
rs117234481
rs2791398
rs78490079
rs77048895
rs6571891
rs41527748
rs4148440
rs17056804
rs72780883
rs12608349
rs5754400
rs10847947
rs10778045
rs17148078
rs17012436
rs2484665
rs4915025
rs9488006
rs6743992
rs820626
rs112707073
rs6713102
rs188170274
rs6792918
rs73219538
rs4488010
rs1344482
rs261550
rs6115016
rs60630839
rs11625397
rs11806573
rs147169036
rs4780166
rs56870400
rs3886524
rs3913424
rs77010539
rs118191932
rs76184452
rs13404273
rs6842383
rs957093
rs7278259
rs7532502
rs1344765
rs74706622
rs16874599
rs73574025
rs139556516
rs8017982
rs58616726
rs2269905
rs11619006
rs6458720
rs11213979
rs16948131
rs3763689
rs4888712
rs9547678
rs4510028
rs13432518
rs10735048
rs10500373
rs59756137
rs76338325
rs16952174
rs6693264
rs10897983
rs272505
rs2619717
rs1982412
rs79842936
rs10734172
rs76257219
rs2221224
rs12624234
rs7437008
rs57031814
rs16829649
rs2708097
rs17105242
rs1649554
rs16838395
rs733883
rs28377684
rs6598902
rs7863703
rs17537213
rs34015867
rs76059542
rs72842327
rs141086569
rs75484814
rs2717570
rs10509524
rs17544942
rs2058805
rs13024741
rs11828178
rs9357909
rs2426176
rs7856619
rs76174137
rs12527001
rs17609772
rs3820251
rs1021392
rs2110410
rs2779502
rs8063979
rs16953619
rs2967287
rs73393040
rs2361208
rs12907702
rs16924949
rs112458197
rs62279335
rs11939760
rs4242200
rs77910615
rs2298876
rs6498571
rs73045358
rs17248796
rs6104174
rs17164250
rs57564260
rs1606761
rs188322734
rs41480548
rs33533
rs2855306
rs79016599
rs10245838
rs72839966
rs35844069
rs1382165
rs937023
rs2242789
rs17402912
rs113806358
rs74023449
rs79204066
rs10215890
rs16967943
rs34721361
rs1573272
rs12143100
rs74755618
rs116863734
rs34706671
rs282995
rs75506084
rs11226999
rs34716260
rs7297320
rs10428561
rs7168486
rs73521841
rs12118616
rs55744508
rs6547483
rs56321900
rs16972945
rs59393284
rs4915873
rs12379433
rs6777770
rs16894744
rs12268424
rs16944194
rs1058010
rs16938340
rs682068
rs9320428
rs11206600
rs28718968
rs10097257
rs10501435
rs10885730
rs2261530
rs76621790
rs726065
rs10508313
rs75878819
rs6801271
rs10075377
rs75848431
rs16972244
rs10509852
rs17094645
rs71654405
rs1979308
rs16953050
rs1449587
rs16877286
rs10167455
rs73766666
rs62337482
rs2004424
rs2286630
rs67709010
rs10007256
rs112221624
rs12651414
rs35995039
rs4654627
rs1113428
rs74145378
rs28871403
rs11015238
rs7782502
rs13210900
rs350099
rs6124839
rs11628844
rs59926756
rs6593889
rs16841428
rs114912646
rs7862972
rs6581079
rs141197657
rs3754390
rs17054782
rs1454162
rs514025
rs10275533
rs7138304
rs16855741
rs2047709
rs2587029
rs115410815
rs9397835
rs6551547
rs12222979
rs12050181
rs1322878
rs3901059
rs6087065
rs7030362
rs7922752
rs6931192
rs11186580
rs56344853
rs7989828
rs6724135
rs7199746
rs2187204
rs56859072
rs12531263
rs80277674
rs13405453
rs12238640
rs16861499
rs6480423
rs4933772
rs4409447
rs41285700
rs3095019
rs35678542
rs6765326
rs115935152
rs17239472
rs13142334
rs35034014
rs8140044
rs10940845
rs16958369
rs17178522
rs6696736
rs7525976
rs9848640
rs72991937
rs3087553
rs2837964
rs6474464
rs10151863
rs12048338
rs11992857
rs7681389
rs73272909
rs875252
rs1368786
rs12235754
rs2354582
rs80073760
rs116428183
rs60891129
rs60532366
rs72891706
rs10923335
rs10780522
rs73125633
rs74002708
rs12123555
rs3777849
rs75472067
rs1578865
rs6132989
rs1447460
rs17314865
rs76070196
rs10152907
rs12674335
rs2167906
rs12405279
rs61110281
rs9574571
rs7717608
rs73133282
rs4244120
rs16876510
rs10411628
rs952426
rs423354
rs7431049
rs12757745
rs6705905
rs4860589
rs4908543
rs28651465
rs692892
rs10465894
rs11673029
rs10148997
rs116008026
rs35131545
rs34773521
rs76142704
rs1438869
rs66827358
rs17030670
rs61652177
rs116509023
rs1258767
rs10001269
rs73317645
rs117034584
rs75035182
rs61576366
rs12657369
rs80108029
rs12596467
rs4782279
rs117381511
rs35102908
rs17216693
rs10759367
rs10216676
rs10782009
rs116633740
rs2933599
rs4545783
rs10865113
rs1317115
rs112126272
rs9456215
rs2302927
rs78959878
rs2056265
rs200762
rs6545523
rs72903358
rs1242498
rs1601550
rs2024446
rs117225013
rs11064237
rs906227
rs8048141
rs1489407
rs349441
rs16857430
rs7298061
rs9640842
rs57417255
rs76917050
rs72665511
rs73135858
rs1148673
rs6595756
rs115748746
rs7280984
rs78191443
rs10505428
rs4639193
rs57896377
rs1510522
rs7707882
rs6717315
rs7003621
rs6786405
rs2018052
rs60711945
rs77060797
rs77519890
rs72869620
rs1980
rs73796672
rs12712786
rs1679933
rs78078235
rs6921517
rs16878621
rs2548980
rs115943788
rs4670571
rs73694923
rs11198060
rs76760153
rs17139881
rs79516728
rs10105612
rs79612412
rs13316596
rs7719524
rs34904359
rs12757674
rs10031309
rs9341270
rs16997431
rs13298159
rs9957211
rs116311182
rs17089941
rs10743690
rs4150789
rs12563256
rs6875523
rs17115807
rs79412286
rs11122357
rs17305801
rs2004421
rs57911320
rs17096377
rs7324489
rs12616114
rs17110647
rs10306187
rs443124
rs7145714
rs191917663
rs142122277
rs17136194
rs62446864
rs72956793
rs1347630
rs6778468
rs11993875
rs60049492
rs3118562
rs2902197
rs2234978
rs2997341
rs75907256
rs548369
rs4745690
rs8065540
rs36101562
rs1572421
rs4291581
rs162076
rs964329
rs11025394
rs6040391
rs12000999
rs4924503
rs75796932
rs1910364
rs16936259
rs2530716
rs9485136
rs10110358
rs2285964
rs1689940
rs10492993
rs57276425
rs78295672
rs73032218
rs112803806
rs73348881
rs73383202
rs7646740
rs62576304
rs1011176
rs1951263
rs10868103
rs76564917
rs73413223
rs6012699
rs17156416
rs191942
rs6603893
rs535794
rs60837157
rs73844645
rs9889736
rs113605943
rs1425581
rs1433216
rs11746751
rs79643628
rs72777522
rs605265
rs2623143
rs17798338
rs16988716
rs73813113
rs3849133
rs7204290
rs12239854
rs12536329
rs116748684
rs1528224
rs2095171
rs76348267
rs7940889
rs10041770
rs148175609
rs963390
rs1819084
rs1931897
rs1051922
rs10221810
rs7071859
rs7123401
rs189174070
rs75420043
rs77029581
rs4652453
rs142966583
rs10516269
rs3242
rs3925970
rs13379081
rs9304127
rs7805106
rs1458042
rs56154239
rs28617664
rs144488714
rs6871139
rs74126925
rs17037059
rs7750274
rs3896348
rs1187155
rs7039309
rs7612961
rs77549875
rs117595215
rs3777654
rs78443978
rs1583365
rs74558604
rs4711773
rs73886030
rs12759852
rs1378289
rs30240
rs10262022
rs3904802
rs12442547
rs12498956
rs370238
rs2890658
rs140808344
rs11248602
rs73728625
rs17064725
rs3819426
rs7625921
rs17116202
rs12497804
rs112327992
rs10787270
rs7763294
rs2991951
rs146747269
rs16902589
rs17138012
rs11068205
rs4383627
rs533166
rs35445388
rs6081020
rs35528879
rs73414580
rs73941238
rs2838011
rs75614796
rs488552
rs4293512
rs59037315
rs142830713
rs11010507
rs16830608
rs75645224
rs13408568
rs1752135
rs143430254
rs6917043
rs66536948
rs7507526
rs16860053
rs6843585
rs1023055
rs11202987
rs16900547
rs2065213
rs78498291
rs7196747
rs8062311
rs4976306
rs897316
rs16898640
rs11133432
rs28469846
rs2073515
rs17289458
rs73049774
rs73369674
rs4774580
rs34069258
rs2559499
rs77423183
rs16970529
rs17029242
rs76671200
rs2581229
rs7582590
rs9669756
rs72956267
rs7235204
rs13418952
rs7184260
rs28380423
rs55655934
rs3778456
rs6556458
rs11059335
rs9565136
rs316373
rs72912278
rs3754533
rs12045474
rs117497478
rs7108222
rs1874104
rs13143909
rs6789351
rs682165
rs76549843
rs8190568
rs16862927
rs490625
rs10507811
rs146113667
rs2012593
rs12649067
rs78590470
rs77980973
rs17804047
rs7763451
rs12512453
rs9509138
rs3822414
rs3928341
rs10942948
rs2299294
rs73227167
rs139510400
rs34477167
rs17073805
rs11907153
rs17122241
rs11863430
rs11811846
rs76556219
rs1787595
rs16967083
rs10224689
rs78234089
rs74043233
rs16875034
rs10158850
rs79642868
rs6736039
rs2817648
rs66479216
rs10519113
rs9347551
rs9358856
rs6578901
rs114049578
rs650998
rs11847514
rs16834140
rs114408034
rs796134
rs9889180
rs28409567
rs8091086
rs1374485
rs12225443
rs9630209
rs111795042
rs188605065
rs13354559
rs116772871
rs2772480
rs140274154
rs74338284
rs9448881
rs12278936
rs4128483
rs7239356
rs7948248
rs9846493
rs4375758
rs73337654
rs11688625
rs7776230
rs7793364
rs9305453
rs73506099
rs73006019
rs4784805
rs12631934
rs1549898
rs144707467
rs3130048
rs73660372
rs10498043
rs41513648
rs4949477
rs11725789
rs6500751
rs2017349
rs2490304
rs111758249
rs73950678
rs116418776
rs16939357
rs7781676
rs6012265
rs7727109
rs11593253
rs12053049
rs4751392
rs72925213
rs55829411
rs78635443
rs2191940
rs3759920
rs137873011
rs55928296
rs59228605
rs34155081
rs10506218
rs4439620
rs12186491
rs16932566
rs10745608
rs1959477
rs76796995
rs9636259
rs10220347
rs17605957
rs71418549
rs74941712
rs6722432
rs276913
rs9617481
rs35174367
rs580205
rs2385697
rs1002296
rs2852795
rs187520895
rs73022369
rs955142
rs7513267
rs7981145
rs12951741
rs10053519
rs12150271
rs12264476
rs111392613
rs11222101
rs6961819
rs11847394
rs77849630
rs8181978
rs41293997
rs2045123
rs6918852
rs8085792
rs514734
rs2039623
rs10985179
rs76194807
rs1026166
rs2317571
rs6667804
rs75324783
rs7906810
rs144416410
rs7390806
rs10886672
rs12184689
rs2892352
rs11140799
rs11636067
rs16894924
rs58211226
rs56160942
rs4868246
rs529084
rs41393745
rs77328749
rs1506429
rs61584796
rs112052826
rs34878
rs926336
rs112605121
rs879022
rs979537
rs9813739
rs73490764
rs3739731
rs3804671
rs2160935
rs1388935
rs11559486
rs12103125
rs6644
rs4410655
rs917972
rs34524630
rs73381281
rs621456
rs17081980
rs16972760
rs74932582
rs79332872
rs9322414
rs76573885
rs10770839
rs8066769
rs34987180
rs75308508
rs11666200
rs9848246
rs77355936
rs183903782
rs1434463
rs9850725
rs17628016
rs78181637
rs7249597
rs11168224
rs9892543
rs16950652
rs62041597
rs7722939
rs6440216
rs741067
rs12573957
rs10827283
rs13135913
rs11985031
rs34212503
rs77655262
rs12923511
rs56040355
rs78983630
rs7523682
rs1890826
rs78718812
rs75140126
rs12639103
rs3019159
rs73101799
rs4131891
rs2728675
Affx-50034382
rs117442096
rs16837510
rs58353248
rs11957611
rs1553147
rs61699499
rs60422795
rs1494416
rs74482406
rs4933989
rs75006172
rs7071421
rs148701714
rs35020138
rs17292578
rs1907229
rs16920949
rs464509
rs10995959
rs77974210
rs76910181
rs58887415
rs66660630
rs112432328
rs11218616
rs10209819
rs73654128
rs74081113
rs6970941
rs16926412
rs969656
rs17500033
rs1115083
rs73245209
rs140929123
rs115179754
rs76863259
rs8045620
rs79940710
rs2474362
rs78249492
rs111467986
rs6993937
rs2416903
rs77745982
rs79174928
rs13263051
rs10245962
rs4725108
rs1894798
rs79500725
rs9305820
rs28727359
rs12148040
rs10954507
rs11220432
rs11580100
rs11033019
rs7916284
rs6494606
rs7724295
rs73362373
rs73965336
rs9371940
rs6449195
rs2529584
rs13395260
rs2363149
rs76279135
rs10028430
rs7855733
rs74551640
rs603749
rs72812102
rs1552282
rs1993120
rs75995140
rs1155264
rs73805002
rs7922838
rs7210406
rs10501802
rs28370973
rs4783095
rs3846565
rs12715808
rs59987461
rs7813189
rs75488358
rs1324023
rs11177853
rs10495226
rs7742124
rs10889884
rs2057994
rs77727575
rs12290852
rs4760084
rs76854351
rs220914
rs7225901
rs76776351
rs11764153
rs4866792
rs190676187
rs6761985
rs10513353
rs6045728
rs73037369
rs759591
rs72858492
rs7284432
rs29336
rs58071177
rs74596692
rs76502416
rs10261971
rs79220022
rs16984754
rs2501903
rs74829413
rs76304337
rs13410629
rs7084288
rs1617445
rs6719679
rs869871
rs9381909
rs2455373
rs2995087
rs12578933
rs57814222
rs1107730
rs62402835
rs6706273
rs61308811
rs2836540
rs712486
rs9300450
rs2281348
rs4293190
rs565423
rs2247862
rs12309081
rs594223
rs3779456
rs4650724
rs2488656
rs2319843
rs1266434
rs72697241
rs77780903
rs898232
rs78521795
rs4937070
rs6506243
rs6433342
rs8077211
rs6682242
rs12138634
rs3100139
rs73132955
rs78675315
rs75308000
rs11959209
rs143928761
rs9886650
rs10497289
rs11599070
rs2679882
rs12648960
rs73016858
rs1000848
rs60412272
rs2426414
rs4366872
rs4341850
rs3809125
rs7633062
rs1883843
rs6758601
rs725937
rs117990264
rs79181732
rs112406837
rs79455371
rs6472156
rs4148677
rs79454010
rs11606633
rs12995563
rs76140389
rs13078931
rs79162067
rs193261356
rs2310872
rs1588650
rs9479291
rs17033650
rs2222244
rs2099435
rs191277387
rs59776629
rs7386237
rs72863142
rs6854244
rs73835153
rs16974743
rs74845761
rs56179326
rs12121171
rs55710438
rs75456133
rs10507008
rs74995433
rs3747869
rs11146353
rs3772413
rs1670771
rs3852011
rs117953079
rs35913820
rs3013647
rs10789400
rs112921890
rs16898906
rs8079759
rs16959007
rs2415714
rs77758283
rs6776987
rs61699259
rs10401746
rs888956
rs6461847
rs36105551
rs12039886
rs74118778
rs7920108
rs72681507
Affx-20087800
rs12353066
rs77610323
rs2731027
rs10899285
rs12403430
rs7627422
rs9871381
rs10754440
rs1732771
rs11147232
rs10172471
rs76853869
rs6767548
rs7570013
rs17039195
rs6813890
rs374822
rs10416141
rs7832117
rs16929424
rs1570829
rs10428706
rs67348516
rs11695277
rs111896580
rs2040627
rs4906922
rs11084829
rs10755945
rs11779432
rs12292339
rs148303431
rs4953664
rs78129602
rs963385
rs6061302
rs12683176
rs1891362
rs11734492
