## Supplemental Table S9 for "A SNP panel for co-analysis of capture and shotgun ancient DNA data" (part 2 of 3)

# Default HO-Compatibility Panel	with unfiltered x and y chr SNPs
rs3749278
rs77121503
rs58853719
rs35009081
rs13215673
rs2110173
rs10107004
rs183522003
rs191063140
rs9401937
rs13162653
rs3761743
rs934290
rs2037083
rs17234019
rs146889612
rs12282538
rs7806523
rs3109915
rs17767290
rs1490450
rs3748329
rs11943383
rs11186154
rs11734697
rs16948388
rs1114349
rs2248879
rs16877236
rs10942605
rs17780624
rs7078615
rs77516099
rs7644039
rs61055529
rs144829791
rs10052012
rs203096
rs2863799
rs556692
rs6042307
rs117684001
rs10485343
rs248715
rs677850
rs80271083
rs12514271
rs6583935
rs7253104
rs2239575
rs10906609
rs11680454
rs7682491
rs59267058
rs28504032
rs78484169
rs12760062
rs16897932
rs7155685
rs117286764
rs840773
rs7172352
rs11146150
rs186134747
rs6059019
rs67181958
rs7572806
rs115717505
rs77873800
rs1898887
rs1463327
rs921424
rs9879175
rs6865969
rs1067374
rs2946998
rs1682725
rs11848936
rs56393344
rs10933423
rs2671436
rs2527083
rs73025382
rs4894981
rs1944140
rs76422804
rs75283158
rs11604636
rs10826902
rs2109515
rs73728938
rs74003552
rs17667288
rs7717337
rs9903518
rs10149417
rs9322921
rs4372376
rs2026272
rs74729927
rs7140736
rs560952
rs116013236
rs2873468
rs75945222
rs16903244
rs77243984
rs6808748
rs6923835
rs78988778
rs73758868
rs2255014
rs12692700
rs10823626
rs1125741
rs12042011
rs17332900
rs75722159
rs76758722
rs545194
rs60279066
rs10009463
rs318080
rs4073056
rs11130032
rs10846277
rs61294929
rs11029231
rs16959345
rs12403232
rs9310276
rs10028834
rs80059052
rs11020079
rs60215639
rs13439
rs9844739
rs1955235
rs1416427
rs60463150
rs4860277
rs17131277
rs13413204
rs72710551
rs17053615
rs8030894
rs12149865
rs1534617
rs1398960
rs78603597
rs2869676
rs12551024
rs9825958
rs76996465
rs10911133
rs60935921
rs74458022
rs7944414
rs73440059
Affx-20090699
rs999008
rs75570904
rs10230043
rs7564650
rs2761355
rs6483459
rs1922137
rs893979
rs4775229
rs74701592
rs9517353
rs16976074
rs35333983
rs185134579
rs112024250
rs55824224
rs17113341
rs79543726
rs7903366
rs76144411
rs5770304
rs57210737
rs1398816
rs139053909
rs11885768
rs78341092
rs115333219
rs112649749
rs114909172
rs3786706
rs12022565
rs11867044
rs117290597
rs78211082
rs4683630
rs9852
rs812277
rs16873277
rs11209552
rs12343459
rs7665854
rs78204636
rs60142747
rs59795000
rs7539281
rs35088854
rs139309282
rs9829637
rs229818
rs1525059
rs4495125
rs72998556
rs7406863
rs61359194
rs6582311
rs1449836
rs2422250
rs1252993
rs183009436
rs3775730
rs28620844
rs9294532
rs1527392
rs1223960
rs6592191
rs940578
rs77107095
rs865410
rs17672692
rs73119545
rs7603804
rs9992622
rs2282699
rs999463
rs147345264
rs4987622
rs6137017
rs11810441
rs2752916
rs9551359
rs13281506
rs1176387
rs2109454
rs12025471
rs10513076
rs7000074
rs7733598
rs57342755
rs12318212
snp_10_88425555
rs16932061
rs11187853
rs10130248
rs10502450
rs4793517
rs12423753
rs28508427
rs7501420
rs7886938
rs11676659
rs7222860
rs11934518
rs72926085
rs6723687
rs12668343
rs12141613
rs13270574
rs7968407
rs147843771
snp_9_119498829
rs73944120
rs9926832
rs6692233
rs4765808
rs111505719
rs1727052
rs903998
rs11177651
rs12647431
rs73229721
rs8135252
rs58597371
rs10517686
rs6698725
rs74023422
rs11970991
rs3753106
rs9951841
rs7219034
rs72985692
rs62162480
rs73558426
rs4681025
rs17105058
rs1256641
rs75848847
rs10924224
rs17302408
rs7313538
rs67271962
rs146313016
rs6690708
rs17094347
rs73432631
rs7903149
rs9314493
rs72852203
rs12694940
rs12668971
rs10519245
rs4837432
rs114642132
rs12185044
rs10882037
rs12605064
rs10793546
rs74150557
rs6517112
rs522636
rs28432331
rs1522431
rs9981792
rs4440542
rs77935622
rs6117342
rs13258140
rs1537495
rs1024864
rs935213
rs6820152
rs1722504
rs4746600
rs2847492
rs4948236
rs16940588
rs9875030
rs73037612
rs17156288
rs4980685
rs7024154
rs146103914
rs6582686
rs78094659
rs17380837
rs4855619
rs1294313
rs61903744
rs77974047
rs6878332
rs4920853
rs7110263
rs7561624
rs111424406
rs115888299
rs12565507
rs851436
rs78482730
rs79543035
rs1940491
rs73258261
rs1907222
rs4415274
rs74988221
rs12061877
rs66960921
rs17129898
rs363032
rs61016355
rs10252118
rs17094935
rs117604543
rs227424
rs9853399
rs2627814
rs61899973
rs4739363
rs764848
rs58330719
rs1228660
rs4915067
rs17190434
rs9820194
rs6674933
rs56892706
rs72978989
rs2919863
rs138194734
rs117144783
rs10953825
rs11684567
rs3847351
rs116342779
rs10913878
rs72838638
rs577612
rs77845780
rs9828918
rs17007854
rs73733430
rs7154757
rs35296462
rs78885755
rs10089878
rs10910025
rs79571210
rs12339235
rs58757851
rs79913047
rs145856945
rs6714540
rs4584453
rs10492950
rs62449631
rs74376458
rs150396291
rs11888468
rs74325147
rs9989059
rs7341456
rs12894761
rs7259445
rs7628485
rs10515572
rs79873714
rs216247
rs16957653
rs7103017
rs16894613
rs56209232
rs9585502
rs2291957
rs113606041
rs60434636
rs12752929
rs17303324
rs13025325
rs7003213
rs4786939
rs1552010
rs7696843
rs11928524
rs1439791
rs12107991
rs2696957
rs61982606
rs13284995
rs73276267
rs111699645
rs56238322
rs10102517
rs76019518
rs116511474
rs2072974
rs9399530
rs78422576
rs17066802
rs79835488
rs17792915
rs9937631
rs2439422
rs3829032
rs112650968
rs6704996
rs10427777
rs896227
rs74129340
rs2344369
rs6086704
rs61793500
rs9342463
rs77528738
rs76426015
rs2079085
rs149126633
rs418359
rs7666140
rs16910184
rs55781505
rs10030755
rs61487238
rs6860180
rs2094680
rs12354819
rs75575157
rs3924280
rs79016694
rs55853439
rs7260171
rs16909267
rs904804
rs72624797
rs74899029
rs9454591
rs7804857
rs76913324
rs11610353
rs78192126
rs12086701
rs12023499
rs6759106
rs6990434
rs138671729
rs61400757
rs4132750
rs80210186
rs2904658
rs6427137
rs2825351
rs7692775
rs1788101
rs60098291
rs117818752
rs11698973
rs61887147
rs74141294
rs73723243
rs2128281
rs114212932
rs10413817
rs4144481
rs7005725
rs76681159
rs73248038
rs3856786
rs10152130
rs9576069
rs147688892
rs2649092
rs843728
rs34706092
rs111724826
rs7405231
rs10418677
rs77093224
snp_14_101345010
rs73010436
rs78902604
rs16895251
rs11674131
rs59119367
rs6865374
rs142351495
rs12241527
rs117143046
rs57921226
rs77606013
rs16964154
rs145422843
rs55926625
rs4626067
rs74796056
rs141952845
rs76382727
rs6904869
rs11674270
rs9674286
rs5369
rs11690119
rs6662191
rs16943252
rs28393964
rs55928371
rs8093562
rs9531224
rs6750187
rs74138616
rs78751286
rs73249034
rs75212697
rs76555872
rs142463421
rs8022064
rs6726012
rs17172861
rs10813595
rs73317699
rs72879049
rs4459383
rs115000575
rs60836582
rs349601
rs17373952
rs73198650
rs2823697
rs219315
rs10411051
rs2881593
rs1971154
rs116971511
rs12640631
rs2999399
rs79716700
rs150526961
rs117888183
rs10503087
rs2903404
rs1890536
rs3899797
rs7810177
rs150303146
rs78769959
rs2962271
rs9895436
rs4736088
rs134689
rs8063478
rs28562559
rs4815134
rs12272033
rs115536023
rs10817416
rs57819814
rs7316936
rs1878884
rs9553136
rs7282907
rs72853936
rs114779288
rs78177200
rs17007555
rs79692977
rs74405184
rs147509720
rs4307960
rs73040292
rs2141007
rs2014638
rs72994972
rs2156224
rs7074089
rs8029882
rs11690178
rs73959112
rs2694068
rs17113978
rs79604804
Affx-6140435
rs72937523
rs893743
rs34024028
rs57364283
rs7608543
rs79990610
rs17155971
rs7157710
rs12318119
rs74052103
rs12453860
rs73025141
rs2655139
rs7094090
rs10957123
rs2642576
rs57260773
rs4673045
rs35246097
rs8012107
rs73442946
rs946024
rs62078459
rs78434157
rs16905319
rs2296631
rs6592633
rs76879687
rs949944
rs16929773
rs141958097
rs59628437
rs933656
rs16973717
rs4837179
rs4912584
rs74584800
rs73927867
rs6547378
rs67844713
rs72672242
rs17789375
rs78693200
rs111888718
rs473709
rs1285883
rs113044585
rs75422439
rs782599
rs10500784
rs1511314
rs7069021
rs6019493
rs10168279
rs114526020
rs1374769
rs72810277
rs73124504
rs7801445
rs979044
rs113028680
rs78156635
rs4920385
rs17485175
rs41490546
rs73230778
rs4904643
rs7247284
rs663818
rs114908933
rs17126895
rs2325876
rs7519017
rs77841332
rs17158263
rs61197031
rs7564454
rs78666029
rs6920044
rs2027573
rs6471074
rs11116790
rs115620226
rs73076716
rs17059268
rs16940501
rs1925246
rs12747624
rs755391
rs12524078
rs472617
rs1562108
rs10739887
rs981584
rs7825187
rs11110971
rs6992185
rs2729857
rs886660
rs7524477
rs61769366
rs2516699
rs9844476
rs1188163
rs72715202
rs6659075
rs2252221
rs11068410
rs16924015
rs10260314
rs12783630
rs76191443
rs6012564
rs562997
rs74098551
rs115365923
rs4742269
rs17520463
rs34264329
rs829669
rs1996531
rs143375299
rs4246087
rs2749029
rs11245072
rs78904619
rs239659
rs876063
rs12148268
rs78951994
rs59369540
rs7906623
rs66984916
rs7994285
rs74962358
rs12133421
rs7047084
rs5995814
rs2909468
rs75218261
rs7632683
rs17116501
rs79999443
rs6677692
rs12157364
rs73551645
rs7123999
rs17140987
rs113206418
rs3766291
rs75015854
rs62267336
rs7717667
rs79057357
rs35874212
rs9316866
rs7587651
rs79784179
rs17124448
rs3862561
rs11015752
rs7842515
rs113757513
rs2562563
rs4915914
rs10271184
rs6831279
rs7166898
rs73116732
rs10888514
rs2211324
rs7690711
rs78766224
rs1828591
rs73297837
rs8034348
rs80194808
rs10863302
rs144848383
rs10751219
rs2271101
rs34612453
rs2255486
rs72851142
rs9839827
rs116971685
rs9513616
rs7096617
rs4846294
rs4309609
rs7775566
rs727851
rs7452920
rs4785465
rs73475998
rs7089193
rs2598113
rs6696196
rs2902858
rs6470667
rs144962892
rs6669599
rs1843217
rs16825716
rs17885410
rs7940735
rs72916454
rs56101624
rs78126103
rs17026540
rs74496490
rs75830550
rs75910746
rs115754773
rs11003404
rs1555393
rs4471398
rs7590248
rs2051930
rs115991455
rs73011540
rs111997769
rs17317144
rs6938221
rs1570510
rs59820822
rs68187898
rs483385
rs6766488
rs6818250
rs39897
rs7868621
rs1335578
rs4952815
rs59535306
rs7774697
rs116525538
rs79229689
rs11781174
rs1490048
rs4751461
rs9748067
rs2176056
rs145054414
rs4132345
rs10018184
rs142441039
rs2250113
rs72953560
rs112580034
rs111841556
rs9497802
rs1483213
rs74091020
rs140307081
rs16941225
rs236246
rs56972459
rs6946101
rs6747792
rs17140953
rs1991548
rs7122133
rs73340310
rs2831874
rs16999403
rs17003471
rs59842197
rs76235977
rs2421928
rs11865545
rs26563
rs549489
rs80276068
rs2903455
rs55814952
rs16948255
rs35441373
rs11814195
rs921480
rs79544403
rs295936
rs11655336
rs10413160
rs12653315
rs1808870
rs10961282
rs354075
rs41297197
rs1952886
rs60317484
rs73612824
rs10039846
rs212306
rs4865850
rs112549159
rs2350416
rs61940492
rs17089986
rs2002573
rs55768314
rs2158594
rs17554527
rs8137698
rs78473412
rs8019383
rs660814
rs4903068
rs1979988
rs73427119
rs13093895
rs10900790
rs76324632
rs7525031
rs11090087
rs75906375
rs3102477
rs7607479
rs749594
rs55780577
rs6479048
rs77729575
rs2296730
rs234103
rs57808283
rs12450747
rs75473569
rs11156709
rs7495961
rs73885217
rs7437061
rs12151763
rs13413910
rs7658922
rs1032630
rs1950889
rs6975327
rs6771438
rs11973006
rs13146352
rs148250290
rs7505153
rs4148751
rs118177917
rs77804035
rs1251538
rs12294986
rs7763794
rs309881
rs112699343
rs2947941
rs10141610
rs75468383
rs116255667
rs34688997
rs57763799
rs8192976
rs17180949
rs17004715
rs144718271
rs142033601
rs4436850
rs73211569
rs7846084
rs10275840
rs10219741
rs72858847
rs2709105
rs2722998
rs1326142
rs1925163
rs12069640
rs193216868
rs2878892
rs2161358
rs117804496
rs1720143
rs117922731
rs7943825
rs9398120
rs1888493
rs72751224
rs73030250
rs12583998
rs2682642
rs2135037
rs72986577
rs544492
rs142529754
rs4675917
rs276749
rs6142739
rs234137
rs9284969
rs10435832
rs149870468
rs6822762
rs935656
rs114421151
rs6822263
rs7859859
rs1388563
rs73321413
rs80201454
rs17105725
rs4436903
rs77253893
rs78543050
rs17069629
rs6546118
rs28539147
rs4676021
rs17672741
rs74748885
rs74570292
rs79297777
rs11104932
rs11701948
rs57031549
rs112174153
rs80043608
rs11025119
rs11258594
rs13278432
rs191551066
rs3847769
rs77382732
rs60267385
rs114432784
rs1131384
rs2143200
rs2608056
rs1127568
rs41265191
rs10479832
rs1249929
rs7737918
rs7214294
rs7257305
rs13336806
rs16834715
rs80253175
rs10495341
rs4255864
rs2992650
rs10764968
rs7956122
rs4484937
rs117023066
rs72851259
rs76168200
rs12731519
rs9520199
rs3130785
rs10050695
rs2271321
rs75975025
rs10499204
rs3087967
rs12246479
rs12277738
rs4565830
rs142428690
rs7341007
rs2543606
rs2050686
rs8112449
rs9517867
rs75454998
rs306078
rs16970402
rs602793
rs3760894
rs560520
rs72879401
rs7814222
rs145976322
rs17107926
rs1407537
rs473902
rs76060800
rs6550181
rs4768654
rs2822705
rs7653199
rs78757099
rs12354372
rs77454121
rs7256140
rs11068364
rs7296519
rs6988476
rs2926850
rs76630523
rs2147269
rs16846249
rs11868228
rs7752848
rs343505
rs2547002
rs76252137
rs45481596
rs7727239
rs28712694
rs6735220
rs17577532
rs73915621
rs6484526
rs12294703
rs12419219
rs2701632
rs76703862
rs7039553
rs802745
rs935471
rs4662532
rs77443195
rs17718330
rs12024577
rs9432623
snp_6_116001771
rs11096929
rs8030507
rs7740398
rs34139820
rs76462320
rs2022609
rs76537249
rs112975957
rs74831980
rs77019614
rs790252
rs11156785
rs1034651
rs17075313
rs12115234
rs11076365
rs1588023
rs1959078
rs72960832
rs116811793
rs79585655
rs79124996
rs1471738
rs7872796
rs76516410
rs11747709
rs2829436
rs2634929
rs3787265
rs2473621
rs138115253
rs694129
rs4386471
rs12369053
rs11928517
rs4344923
rs62421364
rs7128128
rs10764057
rs78225362
rs2060592
rs3803991
rs9609922
rs142278975
rs73449808
rs7933047
rs1351442
rs9969735
rs6715394
rs642439
rs7737187
rs7630522
rs2618146
rs10025159
rs3762823
rs10895039
rs4906673
rs142561373
rs75549628
rs77484679
rs30498
rs74700715
rs62005029
rs17134865
rs58593604
rs8064192
rs1343923
rs10147834
rs2252812
rs10476293
rs73973036
rs67495079
rs7518232
rs2104891
rs220060
rs6675250
rs10268943
rs8108412
rs17150066
rs56105415
rs66781945
rs76690057
rs1492817
rs76718681
rs1889240
rs62089626
rs57245661
rs114662807
rs10510483
rs11058298
rs76976859
rs55706441
rs11721946
rs16847302
rs115998947
rs6577893
rs78956038
rs6975627
rs949380
rs7613554
rs11047635
rs11827970
rs16910328
rs2237151
rs59842303
rs76309843
rs3827783
rs12111192
rs72698867
rs62191634
rs12896629
rs609901
rs11881892
rs78036427
rs17097056
rs730185
rs3771362
rs10967558
rs75927344
rs2728032
rs1380869
rs73422203
rs16933057
rs76382274
rs6004431
rs2729668
rs9804010
rs1930336
rs73063117
rs11586497
rs12336160
rs3118021
rs60660364
rs73791821
rs1543179
rs10204762
rs362847
rs8098714
rs7452795
rs55696805
rs58852120
rs13414577
rs1860822
rs10095813
rs1362957
rs1980997
rs74150103
rs111478274
rs78261210
rs4321420
rs3936109
rs12479781
rs77423110
rs487677
rs13115400
rs117424005
rs8064579
rs11015211
rs232505
rs12577104
rs30101
rs10490229
rs4692118
rs10077431
rs2181009
rs352810
rs60920584
rs16990861
rs17816470
rs12345835
rs79983800
rs4671677
rs1787599
rs58740148
rs10473116
rs192541473
rs2577185
rs2927772
rs879008
rs117542575
rs6914125
rs16953919
rs4901674
rs73112429
rs60927861
rs1926283
rs28579093
rs6784690
rs657559
rs9976946
rs467869
rs56339903
rs76434397
rs378764
rs3803264
rs10086512
rs145694793
rs78581448
rs11159319
rs147009073
rs6674725
rs79244709
rs2242705
rs56257742
rs17862070
rs17057183
rs3848645
rs7858694
rs12146921
rs74490475
rs73578770
rs1378239
rs74122970
rs2298314
rs10401196
rs10836373
rs73724147
rs200021071
rs6702421
rs10179572
rs78755632
rs143951651
rs16919403
rs79807729
rs1386935
rs72624019
rs17118634
rs681629
rs75452843
rs11192982
rs386880
rs73726037
rs6814067
rs28379491
rs114540415
rs2916437
rs1878047
rs79171712
rs1009976
rs75217769
rs13080283
rs9426823
rs4655165
rs112615007
rs78428110
rs12095326
rs3887149
rs75383457
rs76427766
rs138039366
rs12669399
rs619456
rs73854367
rs2727112
rs9444627
rs75992422
rs6832323
rs139388888
rs34468161
rs2607221
rs1403728
rs1862257
rs17639705
rs149781638
rs7691637
rs911982
rs114006522
rs34077590
rs73076531
rs115563243
rs11726514
rs4789412
rs2291357
rs74633337
rs7934328
rs850293
rs9312025
rs550899
rs12530181
rs114658806
rs6462989
rs12154111
rs340384
rs636145
rs10020550
rs6793654
rs112302194
rs62346900
rs7482621
rs11908628
rs73377406
rs80256548
rs115135469
rs17833531
rs35056126
rs2234631
rs2440110
rs7861370
rs1252314
rs7835977
rs11060989
rs4298174
rs1870731
rs6065412
rs60104197
rs12324380
rs1125498
rs117797523
rs76909176
rs67354439
rs3819809
rs79912817
rs148906225
rs4241667
rs1600968
rs60026348
rs17639221
rs117166109
rs1951395
rs145859289
rs740558
rs114278519
rs79297207
rs775219
rs9519054
rs139845937
rs1987094
rs9497926
rs2623421
rs74655971
rs76225537
rs139874328
rs6061782
rs73483289
rs6597461
rs12243226
rs117529665
rs4579718
rs80276480
rs79015036
rs10159895
rs2292387
rs3852788
rs2144622
rs1534058
rs4972194
rs10459845
rs12418196
rs4458882
rs12652771
rs11841381
rs2176441
rs1759007
rs190542
rs206801
rs787276
rs373655
rs60812534
rs11699593
rs148642306
rs4938507
rs10884182
rs12271326
rs1173735
rs7695734
rs79656823
rs3015364
rs79514275
rs113528246
rs627744
rs740413
rs11756091
rs80290445
rs10490791
rs74586588
rs7317472
rs12278774
rs73620435
rs10454701
rs77565891
rs79050252
rs7967202
rs2579866
rs2516255
rs7726679
rs74523445
rs114079340
rs515155
rs1879282
rs58448567
rs80247799
rs7803732
rs56001804
rs77533436
rs12512397
rs6901285
rs78275380
rs12677371
rs1389273
rs4912690
rs2244658
rs79685080
rs4659787
rs11746344
rs76108719
rs16841789
rs114806609
rs35727393
rs1256449
rs12548929
rs72940152
rs12825069
rs7095770
rs1514255
rs2844336
rs12631909
rs35271183
rs11894580
rs79225811
rs9640530
rs11880126
rs6876257
rs283004
rs156021
rs4576883
rs60698989
rs17471308
rs11646402
rs4242367
rs28373043
rs73280940
snp_11_73112423
rs2962469
rs72735513
rs1444740
rs4413120
rs72638031
rs6928180
rs10764439
rs74903234
rs2985372
rs7946201
rs17683739
rs4001
rs2811876
rs7358147
rs9881034
rs4814263
rs139006177
rs1341272
rs59641522
rs7218561
rs35205536
rs10022530
rs76129660
rs6749159
rs28529490
rs6904317
rs4697156
rs12441557
rs7181211
rs56262119
rs17321999
rs9632709
rs3856776
rs79794226
rs4883264
rs78169597
rs2686612
rs11915439
rs143015927
rs4774279
rs3794884
rs1567025
rs60295055
rs72760129
rs73360024
rs79608712
rs10745388
rs10471982
rs74414281
rs10993689
rs1288548
rs73123346
rs57625706
rs77414850
rs6414539
rs10507893
rs73986759
rs9677744
rs4552321
rs983589
rs17387182
rs74954362
rs72883593
rs6855744
rs462365
rs67516386
rs8107348
rs12483023
rs10979029
rs16999924
rs1615444
rs13336072
rs74140996
rs4279163
rs17022735
rs12271733
rs11157525
rs16919999
rs7981326
rs2679767
rs1860557
rs72772594
rs10786511
rs17402943
rs9951535
rs16910134
rs28427046
rs4131698
rs35824277
rs810148
rs13394414
rs60294917
rs12135650
rs116432980
rs112391454
rs4237620
rs2720374
rs917998
rs10977509
rs10915310
rs79910394
rs12119735
rs132348
rs10808698
rs7537802
rs4683438
rs35115159
rs55797972
rs60605320
rs61495127
rs655289
rs1042927
rs61544138
rs703249
rs58466085
rs6080832
rs2146564
rs1372338
rs7145165
rs59682839
rs917500
rs10840056
rs2829116
rs61695069
rs78673783
rs73098562
rs78829699
rs77801366
rs75954292
rs2369364
rs74064842
rs10510667
rs17670629
rs17121933
rs10469881
rs753294
rs17039294
rs2422773
rs9833039
rs401664
rs57142004
rs3813789
rs447908
rs12603768
rs60712579
rs7161615
rs11769805
rs17066348
rs11248914
rs75622826
rs79247008
rs11969419
rs73117164
rs10010874
rs558303
rs10931547
rs13110222
rs1485604
rs17170955
rs73725024
rs185478092
rs79971596
rs2957737
rs6983239
rs12090616
rs17124197
rs6862738
rs9939748
rs79246448
rs67558005
rs2940701
rs1025145
rs79716731
rs16942154
rs1383628
rs9510791
rs113360204
rs76263983
rs4694549
rs1889602
rs3741265
rs10489457
rs11118751
rs183525
rs3785533
rs80188298
rs911216
rs2281315
rs7652410
rs2699973
rs34418341
rs548118
rs73082857
rs911366
rs7187327
rs16869610
rs4841295
rs35398314
rs954954
rs9901117
rs9364112
rs58114547
rs7911528
rs77491307
rs73890435
rs7113463
rs282168
rs685491
rs11737701
rs117859614
rs7791294
rs3123163
rs75336366
rs6756015
rs112728314
rs138579848
rs116805808
rs142654317
rs11029419
rs79909524
rs111673758
rs2861174
rs846994
rs146910226
rs1225074
rs9394243
rs2619514
rs114816398
rs267235
rs2361341
rs74724317
rs147364704
rs11859365
rs150619266
rs112034123
rs34230842
rs6956768
rs17013153
rs111236986
rs7275955
rs62315972
rs12410620
rs79268797
rs2114251
rs13012641
rs28429601
rs74541184
rs13106923
rs73762967
rs75424470
rs62174426
rs1075045
rs12429647
rs62306524
rs17030798
rs2817804
rs73453159
rs79651486
rs7265075
rs13145225
rs17055741
rs508594
rs59199394
rs55638352
rs74031715
rs74644227
rs7986181
rs3908268
rs66469373
rs112396029
rs74722876
rs4144347
rs4251876
rs3011926
rs286967
rs79830261
rs117429796
rs919875
rs113073382
rs1946859
rs6758803
rs35786393
rs12517791
rs9884525
rs10170505
rs4677725
rs57960650
rs7309351
rs6565004
rs17006696
rs79948255
rs237250
rs7801254
rs10917876
rs7755719
rs596942
rs6657987
rs17163777
rs4546406
rs4955979
rs6063643
rs3776323
rs2834446
rs10463458
rs16881347
rs74473974
rs113849955
rs6940101
rs1321057
rs57702281
rs2541125
rs6501303
rs6815439
rs9601485
rs12445903
rs115699185
rs910843
rs77008465
rs17152772
rs10225525
rs72988366
rs17868137
rs805273
rs6565532
rs1894813
rs6544066
rs149708
rs79702133
rs3914570
rs9912203
rs12311696
rs111293655
rs12026849
rs10501851
rs2347509
rs16867481
rs3765378
rs183818824
rs1455557
rs7161314
rs59302676
rs1453882
rs6714493
rs1324655
rs75817270
rs4562729
rs637172
rs206540
rs2146008
rs3946083
rs11904823
rs73377717
rs2660052
rs181085258
rs78513395
rs146744224
rs4724420
rs2579301
rs4909926
rs4798843
rs7611685
rs11641486
rs1669923
rs17463538
rs2899440
rs3806697
rs9980781
rs13148111
rs641038
rs11570920
rs11045967
rs11889038
rs11259906
rs117444436
rs11883552
rs12328628
rs11033901
rs11674251
rs12577467
rs4985547
rs11824263
rs17823772
rs75211532
rs78553267
snp_5_169371761
rs2190932
rs35490676
rs6116486
rs703709
rs2787703
rs7670374
rs1784402
rs113198936
rs10121834
rs4504918
rs7026808
rs367395
rs2139539
rs78673121
rs17370238
rs77838775
rs55930221
rs34202408
rs72861068
rs9836145
rs12030062
rs11726207
rs111941291
rs41284088
rs7335936
rs112746803
rs10177560
rs634360
rs2068164
rs10075362
rs9877176
rs16823736
rs544606
rs77187853
rs146510266
rs42684
rs113155232
rs13283798
rs6969816
rs7729252
rs112109373
rs332199
rs2782637
rs9543336
rs6826978
rs73974697
rs75386821
rs57520660
rs216298
rs55835201
rs1233757
rs10401013
rs13000667
rs62331290
rs6941319
rs3791703
rs543336
rs17003725
rs13125480
rs1554807
rs1433001
rs811047
rs4677965
rs658779
rs10741208
rs3791331
rs9300104
rs58014019
rs17075925
rs12703092
rs6470376
rs117792763
rs7521796
rs60599542
rs7239253
rs1492489
rs4819478
rs148829242
rs57306765
rs2299820
rs420812
rs7178402
rs73426910
rs58054883
rs6867215
rs191261913
rs757421
rs11035407
rs1148180
rs17001127
snp_2_179430997
rs16925381
rs12435016
rs58593570
rs7354931
rs1978708
rs4357380
rs1479952
rs73358572
rs76981263
rs1992070
rs73324482
rs11214325
rs16962017
rs10486873
rs942350
rs6991388
rs11954404
rs2001012
rs2095891
rs544050
rs11260988
rs759426
rs6994023
rs12267923
rs11137281
rs6427700
rs17842763
rs743177
rs73643982
rs6076981
rs28395245
rs9818121
rs4799066
rs76815635
rs10786197
rs1569816
rs72939799
rs78382582
rs7952041
rs76114588
rs2348121
rs11975062
rs9784178
rs17596124
rs12027359
rs1917365
rs9294585
rs62084717
rs4848500
rs150535207
rs10928858
rs112556479
rs12754041
rs6044652
rs2997457
rs6876188
rs150630853
rs116990216
rs56332937
rs6710158
rs74030476
rs57744001
rs4457889
rs10160170
rs115163461
rs869640
rs11220159
rs3795961
rs11583408
rs196225
rs2301003
rs17109180
rs17678507
rs73349592
rs45606139
rs17041291
rs11196715
rs17651444
rs2342468
rs58973725
rs79833802
rs11263983
rs73930921
rs61982621
rs74118729
rs79061069
rs921376
rs7166937
rs74158514
rs4942988
rs10971482
rs77270723
rs1258383
rs7789833
rs1924259
rs78824371
rs6045361
rs79514287
rs10500661
rs4603522
rs2288970
rs78057932
rs1743176
rs75913086
rs7606049
rs12074620
rs112050072
rs79613992
rs10044175
rs4497213
rs4654525
rs1942583
rs499577
rs56365918
rs10095931
rs80096332
rs2128306
rs4702399
rs1370502
rs1204798
rs143847164
rs76700701
rs7913640
rs78619874
rs7130880
rs7457420
rs6727097
rs7993372
rs12150982
rs16897561
rs11934116
rs73008373
rs9308846
rs7517337
rs77223720
rs16935779
rs55950988
rs72716864
rs8114886
rs608206
rs6577933
rs6480454
rs16934380
rs1472272
rs476003
rs72910663
rs72728621
rs16848811
rs12655973
rs1789521
rs10224111
rs117563572
rs2364931
rs7831995
rs11059574
rs7514000
rs12627824
rs16873023
rs1065674
rs111673505
rs13400948
rs8092064
rs1566548
rs72939509
rs9483388
rs28459701
rs13287338
rs73338100
rs10248721
rs12625661
rs55816174
rs74148033
rs10070936
rs851023
rs17002254
rs6486486
rs1566531
rs61820988
rs9811622
rs12078834
rs1315132
rs6958991
rs17054340
rs2195387
rs2127853
rs73291203
rs2790459
rs189370246
rs7284206
rs9986255
rs80262966
rs6509009
rs10486860
rs1203719
rs2197728
rs12101586
rs7356266
rs11617082
rs7764681
rs73362311
rs10795621
rs74983779
rs72947782
rs1468976
rs36013
rs574081
rs114795439
rs12515836
rs55829061
rs6494081
rs4896156
rs78693525
rs9460191
rs4817636
rs11111286
rs10455962
rs56891327
rs7514765
rs7128296
rs114683303
rs76736373
rs2216146
rs114777629
rs4625907
rs6909834
rs2268383
rs13127237
rs78563469
rs384067
rs76315547
rs79640692
rs2795908
rs1554286
rs74163104
rs73461858
rs7797661
rs6956675
rs6775971
rs12630390
rs143205982
rs55803905
rs17772037
rs57524760
rs9297191
rs66903141
rs16895390
rs2696287
rs6125989
rs1543121
rs2288195
rs7895239
rs969045
rs7865339
rs11627968
rs9315481
rs35392774
rs59795135
rs7990529
rs6115214
rs351981
rs346831
rs9390167
rs74089257
rs17147144
rs1909022
rs946580
rs7270025
rs7085631
rs7526892
rs78100919
rs12588045
rs33998555
rs837491
rs11726935
rs11132366
rs1365559
rs4911087
rs28575551
rs6810090
rs17448307
rs34341374
rs57953787
rs1004199
rs7808612
rs9355988
rs72771001
rs77907024
rs16953867
rs73486841
rs2656325
rs13064370
rs12453853
rs2211493
rs954445
rs1277292
rs11199260
rs1400084
rs3751490
rs12087033
rs2249115
rs17085008
rs2437339
rs723077
rs6090229
rs1554173
rs658303
rs4896060
rs4891471
rs73979385
rs11780899
rs12412144
rs78034540
rs7009038
rs77145276
rs6978741
rs13071033
rs17773014
rs16871170
rs73417324
rs75097250
rs115670284
rs11734067
rs2275822
rs28626669
rs993161
rs79387627
rs2547415
rs7176813
rs2113334
rs10799657
rs16822793
rs145782734
rs61872196
rs6686022
rs7147094
rs7669530
rs6429159
rs16937277
rs2460316
rs1040535
rs78843778
rs62312648
rs6837366
rs4683040
rs112373368
rs143231002
rs4472816
rs10180465
rs845237
rs16951710
rs59644075
rs4904510
rs78931919
rs7504922
rs191423628
rs10849781
rs9784873
rs77213051
rs2799549
rs76050799
rs66586962
rs1402216
rs9463499
rs12570170
rs13409895
rs2375854
rs17348530
rs7703182
rs769061
rs75004638
rs4945426
rs7676436
rs78288314
rs16972881
rs113208107
rs2496596
rs13335985
rs17121900
rs73523452
rs58809402
rs146157620
rs4709149
rs74140985
rs16829881
rs4402944
rs56209900
rs1888027
rs11726283
rs1027228
rs74896942
rs17113985
rs7832082
rs28842264
rs7785626
rs55691057
rs35957401
rs532693
rs4128307
rs4338467
rs1979927
rs140501996
rs11171387
rs7521023
rs112882080
rs362562
rs34271160
rs8000213
rs12511127
rs12284858
rs12241435
rs16875797
rs1027986
rs41281731
rs113933196
rs6836401
rs77311765
rs7950088
rs4797329
rs1026787
rs11812255
rs74452106
rs74064342
rs11077405
rs4234066
rs61155950
rs60279728
rs1373285
rs1870728
rs12496209
rs2834101
rs73142078
rs16851688
rs4285312
rs7849151
rs3853360
rs4735604
rs11814593
rs1253643
rs78417152
rs4647519
rs362831
rs558448
rs11126974
rs17171413
rs4452900
rs16921702
rs16894509
rs149177081
rs7178419
rs9853187
rs116168125
rs12530004
rs78516455
rs79382812
rs9497613
rs72807039
rs10466925
rs7720059
rs2789571
rs802101
rs354761
rs1381075
rs79047235
rs10196024
rs76227196
rs1982842
rs12456127
rs116164244
rs2965315
rs10496125
rs17623738
rs60460188
rs956645
rs2869441
rs12592661
rs6890293
rs11718541
rs7933782
rs17089570
rs10864659
rs7085132
rs73303219
rs88406
rs143718520
rs7220863
rs10514696
rs11808435
rs1047339
rs116859396
rs78036883
rs72879287
rs74479355
rs12420107
rs74590670
rs145181639
rs11063111
rs16879099
rs1477312
rs980590
rs3096851
rs77562732
rs596502
rs57731228
rs12451366
rs250148
rs75565062
rs1002179
rs187442
rs17183352
rs76179153
rs2043492
rs73910774
rs4844913
rs117462850
rs1339142
rs1409032
rs5757123
rs78430744
rs1946643
rs4567003
rs1144840
rs3798199
rs724879
rs6701719
rs9444325
rs17220674
rs78766817
rs72853066
rs115305711
rs79161209
rs6440440
rs7769927
rs75802203
rs11189628
rs56781993
rs76049329
rs17315728
rs17002810
rs447833
rs72663675
rs9580563
rs491413
rs1385545
rs29183
rs72933020
rs4679934
rs13011450
rs12874356
rs6475149
rs8088049
rs7724398
rs45456401
rs6911232
rs6943986
rs2837421
rs9484130
rs7575296
rs7609770
rs3816664
rs7114848
rs12990119
rs17116943
rs16841132
rs77735027
rs10152945
rs10148050
rs12759446
rs11173264
rs73506825
rs4244809
rs6927671
rs12233802
rs2270448
rs10193535
rs111523609
rs17127623
rs150214515
rs16933892
rs9311478
rs12035560
rs7594798
rs12449025
rs77693130
rs2957139
rs66634929
rs78981942
rs957772
rs80331505
rs11050649
rs7570927
rs3787535
rs6438136
rs402629
rs74925269
rs1728371
rs2046791
rs1893243
rs603805
rs8019367
rs112885285
rs1869610
rs10094221
rs300122
rs7729790
rs34436758
rs74049540
rs7515295
rs61968230
rs73011590
rs78046528
rs1555208
rs7133830
rs115176630
rs12640100
rs28492042
rs6991958
rs17062804
rs76934889
rs7533994
rs10786455
rs10824482
rs17024926
rs75230331
rs7175787
rs1401990
rs11652183
rs13396701
rs1357794
rs73330128
rs368998
rs62119678
rs138052454
rs11058908
rs10225776
rs9300908
rs74458037
rs183624
rs7096651
rs57933281
rs79688888
rs9864423
rs7795325
rs3744133
rs7330875
rs12284487
rs4899160
rs59088240
rs1981630
rs73048783
rs2560716
rs2767000
rs79337613
rs9845029
rs17082398
rs2121107
rs74147372
rs72999512
rs390369
rs11109939
rs16878268
rs74786588
rs2034737
rs4409674
rs11066633
rs8073784
rs6504347
rs11919225
rs17032787
rs112064438
rs17172805
rs17016416
rs4964058
rs7904521
rs77960864
rs7337958
rs112844066
rs77417636
rs768552
rs115612147
rs324149
rs7209651
rs74326076
rs80305864
rs4632416
rs58903251
rs35774114
rs2251845
rs74950453
rs2055643
rs9854423
rs7095342
rs77242027
rs117164460
rs514912
rs72743265
rs4397137
rs10411029
rs10000057
rs73361266
rs1462152
rs2712683
rs74566174
rs76159374
rs73100764
rs75614027
rs36091458
rs72686415
rs73195612
rs1464139
rs7314350
rs2031834
rs34487193
rs143101958
rs9541759
rs10796994
rs17013712
rs910759
rs75606729
rs61926085
rs6846031
rs11695916
rs762152
rs75050588
rs74723202
rs10885119
rs73913196
rs9663556
rs2191404
rs1995450
rs12455606
rs58488587
rs2087686
rs11862670
rs7155220
rs4775287
rs10830772
rs73716284
rs62127825
rs13020437
rs4729442
rs17021401
rs10496097
rs144024395
rs4694439
rs73472480
rs1872761
rs4513323
rs2470793
rs654873
rs2651927
rs114228443
rs11103754
rs6844418
rs205817
rs139698990
rs7981798
rs114400516
rs76975330
rs17071872
rs78527758
rs59473112
rs13022237
rs8114946
rs2679722
rs13415249
rs11011942
rs73900760
rs2365020
rs12775502
rs11961432
rs2707480
rs7089671
rs77626418
rs595473
rs10119203
rs57781717
rs3966013
rs1820235
rs2963794
rs60404076
rs9297215
rs75534068
rs73756346
rs568329
rs4714193
rs4881399
rs598725
rs613716
rs11758636
rs9964425
rs11060966
rs4236021
rs9947283
rs6488082
rs1515257
rs3741467
rs17057743
rs269806
rs61307312
Affx-50043140
rs73053570
rs11946786
rs7448604
rs7780428
rs74504498
rs73212645
rs918776
rs904419
rs16915442
rs76803493
rs56313145
rs72837136
rs1584158
rs2414817
rs9968481
rs148236474
rs10950917
rs75648843
rs7164069
rs10498279
rs7898941
rs16973086
rs988840
rs79165756
rs4868720
rs7930391
rs2467556
Affx-19436656
rs10789076
rs73375705
rs6021631
rs7583010
rs59196072
rs6512652
rs7722184
rs115460765
rs9321987
rs11960506
rs603227
rs118130648
rs9592458
rs4644972
rs62396342
rs79840965
rs77419955
rs12995802
rs681607
rs17245580
rs12347539
rs645305
rs7854413
rs200062945
rs2099479
rs112266447
rs12042133
rs10025712
rs899732
rs7996805
rs75861641
rs10500767
rs13101814
rs74023443
rs7326878
rs8066686
rs3786418
rs79252356
rs1361923
rs72906310
rs2253773
rs61156097
rs10918912
rs77224946
rs12142040
rs138665015
rs1376298
rs11804116
rs116170047
rs39937
rs113967799
rs1463998
rs7104297
rs11816504
rs2685160
rs75290293
rs923465
rs113272826
rs2052432
rs60960306
rs2306096
rs9887756
rs17047223
rs34787633
rs2887176
rs16936922
rs79707147
rs76193378
rs13360084
rs1439043
rs77239059
rs6882236
rs115398779
rs74787525
rs76261622
rs75938870
rs856508
rs4370357
rs149432547
rs77781634
rs28376888
rs708245
rs10745681
rs10763088
rs131898
rs75977127
rs79439195
rs61747285
rs7107242
rs9848411
rs10757274
rs10210987
rs6822910
rs4697618
rs2825591
rs11876001
rs17107495
rs59944537
rs72697289
rs6986584
rs12870273
rs17374456
rs16823639
rs56127225
rs67992329
rs12188188
rs12875860
rs12249652
rs10093696
rs77486583
rs75581449
rs1145301
rs17000933
rs12283615
rs17255249
rs57010522
rs10494918
rs11164232
rs11059425
rs34292472
rs6853464
rs7817230
rs9838898
rs61683178
rs12421973
rs4424950
rs11719770
rs11630385
rs112864274
rs114305611
rs4506523
rs10514747
rs4506018
rs11912820
rs6506966
rs13069842
rs4808470
rs9918939
rs7405177
rs11822376
rs2806974
rs73204311
rs116786820
rs6547862
rs12215618
rs28537662
rs75321834
rs72820386
rs10853580
rs114404165
rs76166222
rs11240395
rs6684642
rs111660961
rs2395986
rs57430565
rs7568759
rs112976789
rs12488425
rs11636976
rs16854838
rs73319572
rs73249137
rs73868516
rs77399019
rs7494122
rs2170008
rs11826299
rs9289004
rs11003838
rs3917521
rs12091325
rs74124663
rs56158362
rs117945713
rs7141230
rs73053024
rs10937765
rs843057
rs6361
rs143220974
rs6887271
rs61744093
rs12992046
rs7943477
rs6989588
rs73483021
rs750296
rs11150019
rs10145329
rs78968023
rs12054235
rs75862363
rs9813378
rs13221610
rs118078406
rs11885877
rs16915316
rs146131093
rs10483127
rs60517408
rs1061437
rs35841983
rs58872927
rs61245105
rs12325993
rs138467940
rs10068447
rs2271158
rs7238068
rs12694470
rs79621266
rs1318546
rs41303865
rs78239677
rs3820246
rs7805933
rs9564457
rs12601680
rs328117
rs1382587
rs2520360
rs77176002
rs317766
rs12988135
rs150392
rs75280922
rs2206641
rs4140969
rs62121330
rs76861254
rs157434
rs1528218
rs17195725
rs77269170
rs8093366
rs60003665
rs2290452
rs76180940
rs80117066
rs75637624
rs888205
rs12314304
rs6082248
rs35734069
rs12237774
rs2235650
rs6737177
rs6918886
rs114576585
rs2347309
rs4327691
rs2039328
rs2429213
rs8071382
rs17598086
rs7306790
rs3851422
rs55956323
rs16842066
rs3820455
rs76473047
rs12499689
rs11587756
rs112465794
rs6924440
rs77432971
rs76499312
rs59712638
rs7707118
rs2746044
rs1479521
rs60638926
rs79421387
rs111349706
rs12491617
rs557844
rs12039316
rs12543536
rs138195656
rs7941724
rs10273447
rs10515734
rs3848777
rs2031777
rs72903226
rs16860804
rs12929102
rs58229061
rs138029952
rs201235967
rs797498
rs4970760
rs13437395
rs253826
rs28515963
rs4832642
rs4802253
rs150749708
rs58161159
rs73460719
rs62277657
rs76167818
rs78180422
rs2968848
rs17001121
rs13018122
rs10845356
rs72716045
rs6930732
rs518004
rs72733310
rs2245777
rs79803064
rs118050379
rs874330
rs16829967
rs298983
rs12409816
rs7302199
rs1212119
rs10511343
rs11806812
rs6971331
rs1331346
rs7241576
rs76844915
rs967473
rs11657942
rs1351196
rs6518004
rs76234623
rs12432399
rs10161071
rs1736205
rs10474031
rs111382868
rs17052699
rs77081404
rs115111291
rs2109530
rs73165000
rs6906890
rs628118
rs9908556
rs31555
rs7978762
rs975697
rs57263344
rs1687377
rs13073944
rs11066641
rs9504926
rs883021
rs3846608
rs78383999
rs73709697
rs76499111
rs57334459
rs1197069
rs2805396
rs4338544
rs12643078
rs80346240
rs4518719
rs10496628
rs72643142
rs12402191
rs1148423
rs161064
rs34971823
rs1560628
rs11600238
rs2834448
rs78926551
rs10096589
rs4820765
rs2755096
rs78903103
rs76623045
rs11738527
rs12330823
rs79970219
rs57213677
rs74099350
rs12756603
rs1742830
rs62182153
rs62034794
rs7139966
rs9991795
rs58407937
rs17792215
rs1199414
rs1537935
rs9660137
rs10905995
rs2210108
rs77724874
rs3969945
rs17765606
rs74103252
rs1775318
rs28555508
rs34330431
rs72660144
rs9446217
rs2234028
rs17769906
rs10835129
rs2110700
rs2104311
rs76186361
rs13212944
rs73010535
rs2576200
rs2074206
rs16834602
rs10963682
rs73939284
rs868440
rs7267007
rs6531455
rs74779395
rs62173878
rs7538600
rs2235493
rs6769046
rs611849
rs7176259
rs78417914
rs9881887
rs116455879
rs1368954
rs59012146
rs10158020
rs76578707
rs1517882
rs8073455
rs146628847
rs73379597
rs4376805
rs7690743
rs115708814
rs139777
rs2490314
rs3772823
rs59815559
rs116864079
rs12100914
rs75787868
rs11867166
rs75200474
rs74863711
rs11158599
rs8012342
rs4595781
rs10846666
rs12637160
rs73315080
rs1415176
rs2688624
rs7222654
rs6095816
rs76867700
rs16929135
rs143939107
rs10976573
rs79028976
rs73567319
rs115925852
rs4733925
rs6071671
rs34905763
rs12082225
rs2167460
rs17171472
rs16925592
rs7712657
rs90692
rs7652145
rs34026806
rs4325816
rs11696561
rs11723171
rs4376463
rs111934652
rs13289688
rs10517789
rs9517700
rs73409092
rs672660
rs60627722
rs11846120
rs1171078
rs4233978
rs362059
rs72996580
rs1387696
rs7304891
rs4897574
rs2524363
rs2115885
rs1948034
rs12046322
rs1529045
rs28440915
rs13332023
rs5748070
rs10908290
rs73992381
rs17467189
rs7719698
rs10459963
rs144070698
rs6047041
rs12424452
rs6463101
rs4806694
rs12804136
rs1894399
rs62039990
rs12630248
rs16978241
rs7989322
rs8012493
rs58003832
rs1448319
rs74129405
rs7305092
rs1024537
rs657451
rs2085623
rs2510752
rs1674098
rs11624088
rs1163400
rs73984010
rs13160983
rs75247589
rs8114218
rs9947295
rs67816480
rs12981780
rs7950381
rs2837425
rs9341163
rs114660585
rs80327448
rs56368236
rs10929491
rs2424700
rs12594803
rs76108905
rs1956966
rs2224132
rs59223436
rs7618560
rs924802
rs11805766
rs12094687
rs652807
rs9603645
rs589835
rs486764
rs73151078
rs2924566
rs10911856
rs76319256
rs35870167
rs78024445
rs62180114
rs76927336
rs78694871
rs146399548
rs6433135
rs117432690
rs2273094
rs74918238
rs73156870
rs12626256
rs7187075
rs2016042
rs4921041
rs79904360
rs2342889
rs35352430
rs11245493
rs73041758
rs3760606
rs74586447
rs9510051
snp_9_104770832
rs520918
rs7128060
rs1455422
rs28588020
rs11206201
rs9293890
rs16958854
rs75615599
rs41483145
rs17265767
rs10024057
rs7768535
rs262228
rs2695153
rs6511869
rs7232859
rs870135
rs1555168
rs496141
rs12600354
rs16856987
rs117860178
rs62524820
rs10510104
rs60808129
rs62512583
rs4521193
rs112993813
rs1216192
rs75930497
rs7092577
rs16836010
rs6038092
rs9930322
rs2391535
rs6911494
rs10269857
rs143280586
rs2279789
rs2830156
rs146031461
rs73160788
rs60631685
rs2107941
rs1791615
rs112960390
rs6050266
rs6489192
rs75870980
rs7632137
rs11630616
rs17028880
rs79144393
rs80122399
rs189505777
rs3752975
rs4408683
rs12137658
rs875154
rs10825157
rs2925784
rs76091985
rs3888835
rs10878249
rs6979570
rs35861222
rs114827595
rs77572832
rs3014697
rs6879505
rs751348
rs7553708
rs16928179
rs12259203
rs997005
rs138386897
rs5995433
rs78892749
rs61019394
rs114616055
rs16959759
rs77474855
rs141237298
rs2421053
rs7598079
rs1358556
rs79865614
rs1137891
rs691481
rs62030321
rs906032
rs10957520
rs4496497
rs9970992
rs10817497
rs59176820
rs1325202
rs12045883
rs78939954
rs60105121
rs55988299
rs10932132
rs4620088
rs78248035
rs149746606
rs60507259
rs13223215
rs138051424
rs62119349
rs9995486
rs7621799
rs8056889
rs2093056
rs7776434
rs9674606
rs10206368
rs8026204
rs10215940
rs74008174
rs6516142
rs138438257
rs11158346
rs79296845
rs9485444
rs79803324
rs2104521
rs10106488
rs7536700
rs80167979
rs2490126
rs62193427
rs7543330
rs7332116
rs79848670
rs12163794
rs7980507
rs2105126
rs74062790
rs1326396
rs11131017
rs73166009
rs667051
rs10504210
rs74523236
rs35353212
rs41369548
rs62554365
rs11910311
rs7774238
rs7578277
rs7819047
rs61357002
rs4682785
rs79371173
rs12159254
rs1684780
rs12292637
rs846401
rs77904835
rs1419979
rs11889235
rs78109007
rs13419657
rs71399823
rs73213743
rs9926033
rs11258745
rs16879498
rs72929123
rs79660621
rs35644442
rs12782946
rs2036138
rs499280
rs13218005
rs77970266
rs11230482
rs12314786
rs1015985
rs939053
rs4325638
rs9304930
rs6047045
rs72761423
rs12211989
rs73123893
rs8047835
rs9883139
rs10466505
rs140987018
rs17014531
rs1819835
rs816507
rs7037176
rs60101612
rs17127370
rs4854525
rs62124665
rs2405912
rs193182485
Affx-29909930
rs8053751
rs11261067
rs10515415
rs159665
rs13158244
rs7864140
rs75780082
rs4984834
rs9546872
rs5761842
rs2519713
rs55666831
rs8127895
rs522183
rs11265409
rs73439062
rs76991814
rs759519
rs67413051
rs74158662
rs192990399
rs74914279
rs79272033
rs2937436
rs9344410
rs9485247
rs7957084
rs12900725
rs10876532
rs2007622
rs487638
rs73834878
rs74736797
Affx-17774811
snp_14_95189602
rs4822112
rs10735322
rs1011656
rs2066034
rs73790334
rs10207138
rs4610719
rs146123727
rs7596722
rs1846485
rs9930321
rs4359197
rs76551422
rs2512474
rs12217325
rs113435758
rs4670605
rs2530685
rs72610717
rs13157259
rs17543960
rs73155610
rs117787434
rs73817345
rs17320521
rs578666
rs1479135
rs62206576
rs56306056
rs4888050
rs6943842
rs10762705
rs13194366
rs2027605
rs8072156
rs1365789
rs72755886
rs7570405
rs149588423
rs8105503
rs78551849
rs12324117
rs6787987
rs73052206
rs2271666
rs34038535
rs11664910
rs10778050
rs938908
rs77845724
rs12093776
rs7327912
rs1336919
rs832575
rs79542697
rs6744805
rs10209307
rs74754494
rs79241523
rs77511274
rs10108622
rs73418794
rs56200202
rs10153244
rs75041056
rs28600675
rs306761
rs78328908
rs73536687
Affx-31640604
rs112461670
rs1060061
rs35035893
rs6538797
rs34680397
rs16845593
rs78609724
rs403749
rs2115857
rs140025405
rs75113903
rs10999482
rs72685257
rs57164493
rs7320851
rs77342428
rs11182224
rs35873111
rs2426715
rs9805651
rs13404381
rs4314326
rs13070499
rs3904200
rs56037611
rs6872408
snp_4_13178593
rs12810178
rs1485384
rs2242338
rs16897488
rs73797418
rs7924586
rs79865501
rs1722663
rs7976091
rs12923390
rs17124551
rs1636250
rs75037184
rs931594
rs118167638
rs76337025
rs55757235
rs940715
rs10305434
rs548902
rs6442313
rs1618764
rs76757172
rs56117796
rs17029913
rs7718671
rs6446835
rs60642877
rs1996946
rs16984549
rs17255778
rs6090965
rs9256
Affx-50016439
rs2717096
rs74993477
rs4550853
rs9962537
rs28455964
rs6899809
rs79761738
rs17350448
rs78291918
rs138216915
rs11102399
rs503434
rs11207813
rs7910383
rs17083610
rs79905507
rs1443936
rs12194214
rs74154780
rs74822640
rs6891720
rs9369738
rs79988663
rs7102992
rs11875361
rs16873085
rs78230725
rs4561926
rs1751307
rs1862381
rs57462727
rs77710935
rs58807254
rs7190832
rs4292073
rs1416552
rs112367459
rs17343583
rs1935423
rs6698927
rs77129653
rs6718934
rs2518544
rs59974452
rs80118433
rs4837796
rs1329543
rs9903479
rs13105913
rs10053714
rs1768172
rs13290740
rs34440275
rs4692073
rs78938914
rs62026635
rs139853753
rs149946079
rs7030081
rs3742037
rs1385749
rs78554707
rs78536076
rs60397726
rs8089715
rs432791
rs74372818
rs57236799
rs75709600
rs2291861
rs11669548
rs9494010
rs11187820
rs2460637
rs1539522
rs815465
rs116323786
rs7560050
rs11032699
rs2346187
rs3213078
rs7625360
rs210825
rs7798605
rs10118881
rs7845764
rs3127644
rs325608
rs342885
rs980766
rs13115740
rs4233125
rs9480914
rs12706902
rs2284271
rs12969358
rs7894761
rs11120376
rs141846715
rs115313834
rs75824524
rs2189184
rs13340346
rs2839508
rs76275320
rs9844086
rs73381517
rs9893918
rs144859097
rs11178364
rs17023566
rs7073112
rs4277044
rs74759082
rs75783530
rs1399781
rs1962051
rs4647352
rs11213248
rs114592282
rs4883948
rs74845787
rs17170415
rs139086716
rs192585658
rs141365131
rs7528296
rs7706831
rs366831
rs56042870
rs117979639
rs11962388
rs79879573
rs12227598
rs11222657
rs3759602
rs78734867
rs74361057
rs72712908
rs80307685
rs78833704
rs73818865
rs12037794
rs58863111
rs10021315
rs8016436
rs9547370
rs56058717
rs17790382
rs900492
rs11871386
rs7875761
rs16862356
rs12159575
rs34029315
rs12532334
rs7586041
rs7702303
rs11847466
rs10893719
rs2371002
rs12441919
rs6880870
rs12345728
rs7137203
rs16977629
rs2103950
rs486867
rs12196079
rs74713090
rs1371822
rs114207133
rs4511539
rs655518
rs1836809
rs10036139
rs79012526
rs4444170
rs4812641
rs16851947
rs9983991
rs35972416
rs2132847
rs17784833
rs9909561
rs17250314
rs73683939
rs6596007
rs9848771
rs6705726
rs77310482
rs17083601
rs28480173
rs3799720
rs11021215
rs4538402
rs606699
rs9969381
rs7934005
rs78201373
rs79267756
rs1799258
rs7266731
rs4517090
rs62060135
rs73352576
rs16883461
rs7019162
rs61781391
rs67104483
rs17059581
rs74668701
rs117820746
rs186397816
rs117397771
rs2191277
rs17688758
rs318315
rs72913277
rs1163249
rs77298347
rs237297
rs7221803
rs591349
rs1904189
rs10509565
rs7690900
rs28375064
rs11222464
rs11734857
rs11891569
rs1946950
rs10510989
rs73083527
rs373610
rs11845128
rs968540
rs17110595
rs1154238
rs7447248
rs73517685
rs8123195
rs17817497
rs8076420
rs6685632
rs9769506
rs7625703
rs116725851
rs4235926
rs16869416
rs78922181
rs75377127
rs1891811
rs753441
rs10503422
rs10893585
rs7529252
rs6743014
rs16974720
rs17065617
rs6133641
rs77841234
rs10984782
rs73814127
rs670410
rs4325614
rs9917000
rs6517783
rs61198062
rs2596580
rs79109517
rs75373639
rs1609584
rs10456790
rs2671709
rs1427591
rs581786
rs62434526
rs16129
rs7039724
rs10910460
rs6020481
rs292633
rs16872651
rs78576980
rs60432369
rs6501839
rs11950842
rs2889548
rs72974003
rs73367552
rs9938389
rs1737681
rs76118782
rs72995341
rs1198016
rs7741544
rs1583943
rs1983229
rs2046908
rs78642689
rs71541553
rs4269659
rs13022129
rs12372893
rs72751529
rs2479051
rs11583057
rs2835015
rs17555525
rs60089001
rs76184197
rs79163192
rs908779
rs422527
rs6573593
rs4436095
rs111359943
rs12857217
rs17118459
rs17615309
rs74525606
rs6446857
rs57416870
rs487320
rs148257298
rs2197063
rs74676962
rs11002631
rs2186564
rs17006228
rs7337866
rs28699471
rs6865556
rs56309634
rs11895523
rs78306498
rs147914605
rs11844528
rs1461015
rs35813039
rs11881601
rs1600662
rs655385
rs6585975
rs80177670
rs749955
rs3789792
rs28458969
rs6097354
rs1563459
rs2002264
rs312299
rs10084928
rs9439613
rs733224
rs706793
rs228578
rs17601881
rs8069550
rs4713336
rs78607900
rs77786863
rs79282241
rs631090
rs954580
rs4297263
rs2884381
rs9476797
rs6021296
rs6599128
rs11241901
rs7107128
rs17132210
rs12309428
rs8036098
rs7873966
rs1013789
rs8056937
rs57527915
rs6684073
rs4342507
rs10954300
rs1320233
rs10263971
rs200742
rs9863051
rs1025257
rs57241098
rs7265548
rs4299271
rs3844178
rs12184990
rs115814150
rs1324457
rs1678741
rs16866181
rs12065773
rs4880487
rs79880105
rs6554712
rs10885634
rs57233351
rs12175129
rs80135906
rs28375696
rs4272050
rs9875937
rs16871449
rs73294086
rs965950
rs1461060
rs75781329
rs78895906
rs2670897
rs11966151
rs113424405
rs79213890
rs76894791
rs75523450
rs239801
rs59338346
rs12470534
rs77436485
rs10195278
rs61757209
rs10814855
rs1388966
rs12731812
rs1893410
rs28495544
rs4822889
rs10865593
rs10787283
rs113317112
rs3850344
rs6810204
rs74847967
rs7845393
rs184157
rs35665773
rs17043013
rs13409995
rs11100188
rs10981863
rs1017325
rs2738660
rs58708825
rs28608135
rs56260705
rs17009223
rs9403683
rs1469811
rs7163310
rs2829589
rs116337827
rs17007834
rs17770486
rs11206536
rs2310175
rs1637560
rs56179411
rs6801822
rs4759020
rs7579527
rs79242052
rs11965118
rs13423219
rs73460091
rs7167587
rs16823006
rs12279374
rs11681328
rs73552429
rs75439977
rs17532712
rs4887434
rs7720145
rs2546614
rs4509877
rs56323400
rs76793207
rs62178289
rs17848056
rs12252111
rs74001244
rs76916334
rs1379866
rs10937253
rs10274094
rs188720
rs10866707
rs1455408
rs7849354
rs1354723
rs72994229
rs2255608
rs1195630
rs73322360
rs11660031
rs77261773
rs8031394
rs10282686
rs12826088
rs34582598
rs41363947
rs12214865
rs1377526
rs10515627
rs12597062
rs10821139
rs78658531
rs10079949
rs12197388
rs12511715
rs77138049
rs2468234
rs10835211
rs9549924
rs79055073
rs11224546
rs5015510
rs10484262
rs13404228
rs3853441
rs12295025
rs79794402
rs12210883
rs16873422
rs9824956
rs117816082
rs113843373
rs2685272
rs17119061
rs79919317
rs11707823
rs329037
rs7529451
rs12402202
rs7033971
rs10511896
rs17154059
rs117195115
rs1265235
rs8115912
rs1526907
rs1473127
rs2394341
rs2041960
rs73109645
rs11196947
rs10180106
rs435282
rs117574734
rs911959
rs6742414
rs16987411
rs76706790
rs59116391
rs172033
rs73122529
rs74609951
rs12482714
rs4720229
rs7704541
rs1701443
rs10903834
rs2228428
rs4704561
rs113770334
rs2176880
rs7125475
rs35865860
rs13330387
rs233946
rs10036981
rs73772110
rs7222502
rs12719311
rs75395968
rs77717260
rs465102
rs11177453
rs7725012
rs74678112
rs890094
rs2383928
rs474881
rs12264844
rs79991385
rs17825409
rs6493815
rs16936690
rs6942013
rs3760194
rs17088755
rs7306319
rs1877206
rs9452088
rs76387424
rs72727952
rs1841876
rs9447193
rs9936984
rs17303569
rs56036775
rs1073140
rs116226019
rs112221481
rs785694
rs8139155
rs147342352
rs74097583
rs7789598
rs115094000
rs118091792
rs74488960
rs163215
rs77302765
rs12827976
rs2496167
rs4887899
rs10764861
rs2310166
rs41277212
rs185050441
rs1951226
rs561160
rs116828733
rs16913951
rs76380599
rs2668921
rs1435458
rs74066790
rs11632553
rs11810490
rs821470
rs2487471
rs9478652
rs319535
rs16895942
rs874277
rs17105929
rs7008471
rs34343885
rs9797244
rs12319361
rs10472785
rs2008151
rs1648714
rs6779973
rs10083076
rs2578619
rs6048848
rs11124090
rs17623223
rs7204513
rs60195027
rs12278937
rs10075784
rs9392227
rs406068
rs7980103
rs78880472
rs1441899
rs6750614
rs1451360
rs10026586
rs11077106
rs77072685
rs4457856
rs6893380
rs4875192
rs714022
rs34263975
rs12485714
rs117144547
rs9403084
rs73632908
rs62013122
rs6847532
rs57626862
rs1382713
rs10952333
rs115576853
rs74605863
rs18582
rs76844257
rs95866
rs75767547
rs2546128
rs114922848
rs10001779
rs73391514
rs781426
rs144781599
rs12700524
rs75779628
rs57293137
rs1484773
rs6929221
rs2365785
rs138746185
rs55700986
rs17123087
rs8087367
rs1515256
rs923635
rs157624
rs76312677
rs1496243
rs1816834
rs10995090
rs12106926
rs8083233
rs16829646
rs2193258
rs7146816
rs112682866
rs12031316
rs6733663
rs57070589
rs10082455
rs3779556
rs10513827
rs73086642
rs17557761
rs35285727
rs12423490
rs34183201
rs13010266
rs2335784
rs117583700
rs9583490
rs2830675
rs184983194
rs1395442
rs76071095
rs2188808
rs13383145
rs78757047
rs1515282
rs7258783
rs2714531
rs6817669
rs61944092
rs6508362
rs150749653
rs78737000
rs57267142
rs1480177
rs17018797
rs11737023
rs60204118
rs17628484
rs16831033
rs4785936
rs73508696
rs7752444
rs10489981
rs9374194
rs76255403
rs11243852
rs114880009
rs12626191
rs73131921
rs12877861
rs10761663
rs10899434
rs77243908
rs1958022
rs12372191
rs73316006
rs6882338
rs7903163
rs17158034
rs17140067
rs2275731
rs943001
rs6975360
rs62184495
rs59035619
rs1986517
rs6759058
rs7591558
rs2425979
rs73972816
rs66667036
rs2735992
rs7653445
rs10252208
rs229055
rs73848333
rs2408498
rs9446692
rs274951
rs12322005
rs7954144
rs7017656
rs77572544
rs250271
rs79768876
rs117951666
rs79670030
rs1487419
rs72963183
rs888769
rs224821
rs17050481
rs2929752
rs10135446
rs4476615
rs61872284
rs292097
rs2331071
rs16963912
rs1362211
rs79727369
rs12630525
rs8047906
rs57027684
rs13134000
rs1171826
rs73116646
rs7766505
rs34450572
rs78067233
rs4941349
rs17101978
rs7775142
rs7867822
rs17590172
rs642351
rs111340672
rs17557212
rs79743134
rs16900071
rs78092295
rs12659425
rs1838541
rs6584772
rs7847460
rs3829492
snp_18_56047130
rs10798427
rs7197828
rs3213789
rs638515
rs77001068
rs6845303
rs73255541
rs12035884
rs1456669
rs7523518
rs7580201
rs113007887
rs139942596
rs78988479
rs78863923
rs2202413
rs12564977
rs7502055
rs79083975
rs2181928
rs17049702
rs13429181
rs1552641
rs1479180
rs77272639
rs148847641
rs2274390
rs667213
rs6799861
rs72744166
rs7210316
rs2029132
rs79671848
rs10945355
rs73467839
rs8032111
rs11620843
rs77344570
rs9944066
rs640364
rs7357631
rs10972684
rs16932337
rs11732850
rs4598325
rs6490040
rs11133976
rs34913175
rs6502926
rs2074732
rs7245599
rs60579183
rs1990897
rs9379859
rs115768794
rs12483803
rs2298006
rs73699320
rs320053
rs11686104
rs12898393
rs78935973
rs16958140
rs4686904
rs62171535
rs12415212
rs73786980
rs149214159
rs8138572
rs2834874
rs4341145
rs4287688
rs59393233
rs8122558
rs149565579
rs6729539
rs77966760
rs11162307
rs1187213
rs1963916
rs12305102
rs10017667
rs73309657
rs11739250
rs11688293
Affx-23993908
rs2814990
rs114362048
rs73378261
rs1889568
rs55752255
rs1899664
rs6427238
rs66656487
rs116441936
rs2653563
rs10022023
rs17006578
rs7807747
rs12888726
rs2993575
rs6864445
rs13328892
rs74699651
rs6007866
rs73924903
rs72800620
rs80231931
rs10415313
rs7908004
rs2346137
rs6062129
rs12619231
rs9401968
rs76031827
rs10749033
rs2357933
rs7632089
rs7047348
rs34141546
rs16936035
rs9901349
rs2761169
rs80060493
rs72814401
rs7643749
rs73540689
rs4778006
rs11185124
rs696391
rs2003902
rs930113
rs76987297
rs78795545
rs137981879
rs9479756
rs55799203
rs4762322
rs10152277
rs369024
rs4742902
rs6860566
rs3809709
rs60579789
rs734147
rs7021551
rs2991228
rs1113082
rs4283016
rs6067731
rs10954267
rs11699996
rs13411786
rs1518823
rs1354892
rs111363766
rs73813105
rs73394816
rs7448421
rs756658
rs1853705
rs117680905
rs11996826
rs16933285
rs5751878
rs60288721
rs71635601
rs10961395
rs557069
rs116473341
rs77066513
rs1464321
rs9310379
rs12880923
rs62178300
rs705532
rs11901442
rs7161524
rs10473811
rs78190892
snp_12_129893899
rs4684739
rs7244841
rs73252057
rs6470053
rs6095072
rs10416211
rs59000397
rs8141650
rs767018
rs56365507
rs2834015
rs6013682
rs4853916
rs1076283
rs1043209
rs6848984
rs7101203
rs73346996
rs35947215
snp_19_46649192
rs16853834
rs78546905
rs12614411
rs73750294
rs3913371
rs41421944
rs10488811
rs17036205
rs76815629
rs11596361
rs4915713
rs9680264
rs79449388
rs73096886
rs12660717
rs1982872
rs79703316
rs11687783
rs28434727
rs13436921
rs6438771
rs34285884
rs4900016
rs12134259
rs156502
rs79709781
rs28381121
rs147872149
rs59403291
rs34627146
rs749672
rs1669998
rs150300208
rs79836198
rs114815513
rs111736482
rs2193345
rs73949665
rs11681029
rs10109156
rs6778231
rs7131977
rs60842646
rs501975
rs7125495
rs480398
rs59764615
rs2063702
rs2003180
rs13035876
rs79979749
rs115195062
rs8025505
rs16902729
rs7681756
rs72746641
rs117090732
rs7100900
rs62405009
rs16856028
rs7658077
rs200589189
rs75982837
rs10404151
rs114198844
rs4147011
rs10851686
rs8065286
rs12003178
rs6550889
rs6721218
rs74064852
rs11212969
rs117667624
rs10907311
rs965482
rs6722728
rs72761017
rs9892486
rs6781286
rs314151
rs7588303
rs665714
rs7018533
rs6848864
rs118141337
rs12277545
rs74489308
rs143190100
rs75609261
rs17023501
rs12536620
rs11934261
rs115119074
rs60422454
rs351196
rs75577142
rs7989397
rs56402505
rs2544529
rs9691534
rs10893025
rs1023047
rs16823548
rs12297763
rs544782
rs8021398
rs7711716
rs1990293
rs16842904
rs78189242
rs8097567
rs57668148
rs3769579
rs9643156
rs4243761
rs73425051
rs77983988
rs2497741
rs73684837
rs61894713
rs12445299
rs73459057
rs9666479
rs10830969
rs28733156
rs74557464
rs11151335
rs10143290
rs77121620
rs2586211
rs3914290
rs7492215
rs963913
rs3736306
rs12483099
rs7564203
rs77313931
rs1155750
rs1997353
rs2513783
rs80196580
rs6123438
rs79398912
rs891842
rs13217390
rs7042627
rs164910
rs7842198
rs564379
rs10518117
rs4664212
rs73488665
rs12492415
rs78362663
rs76304484
rs112042564
rs9516422
rs4400148
rs9820771
rs16830446
rs74763873
rs967444
rs16871200
rs73132015
rs8027671
rs13069069
rs114873468
rs75465388
rs28667199
rs6098781
rs1327732
rs2785094
rs935068
rs146165913
rs78119123
rs1006356
rs17106559
rs7951733
rs74407629
rs79844459
rs7026677
rs12259885
rs13436194
rs9525258
rs67323115
rs496986
rs11041489
rs4591968
rs2287744
rs60398467
rs13228225
rs13117603
rs1973555
rs11852344
rs6584817
rs144793813
rs16991635
rs10454133
rs16946551
rs213392
rs16906582
rs902909
rs59973779
rs2063529
rs17305728
rs34306661
rs10777784
rs2684866
rs73973031
rs4973216
rs13017443
rs7002347
rs13114050
rs11632229
rs114968260
rs2850692
rs77568491
rs2555424
rs2287201
rs863701
rs114189659
rs561259
rs1164213
rs57495220
rs10492554
rs8139438
rs29917
rs73336548
rs111543810
rs10979347
rs4750553
rs551535
rs12924916
rs4472734
rs17025914
rs10062002
rs73466036
rs16878952
rs13049379
rs2862874
rs74122960
rs11739552
rs12270290
rs8131480
rs72747037
rs112645648
rs146271976
rs79217844
rs4776046
rs4252129
rs10021167
rs647995
rs4494881
rs7212344
rs17792217
rs78108681
rs116500475
rs74159170
rs117039796
rs72654595
rs76868598
rs2762070
rs2907535
rs17728992
rs11899744
rs9429593
rs9294485
rs72737516
rs6974011
rs7174511
rs7569878
rs6599057
rs1548841
rs59051694
rs3748236
rs7297581
rs77560128
rs4339703
rs28433035
rs2531157
rs112955498
rs7663784
rs117314285
rs17021818
rs12555021
rs12745757
rs111816658
rs1251189
rs10155812
rs1004141
rs2178441
rs756699
rs60550517
rs10269382
rs495427
rs12005428
rs112133220
rs7333056
rs16922235
rs73347376
rs55759614
rs73057103
rs2812625
rs55913550
rs67140692
rs787633
rs1041274
rs73799029
rs11841685
rs16880538
rs59883931
rs74911730
rs990141
rs28571228
rs16969797
rs6486460
rs59565923
rs788971
rs1203861
rs10995750
rs11155632
rs711441
rs77252221
rs78445704
rs11612328
rs140223501
rs1000440
rs10177107
rs16925271
rs3820369
rs11190831
rs77655781
rs434650
rs2273314
rs11583589
rs4270550
rs9474564
rs12607349
rs6945608
rs6761480
rs319833
rs873625
rs115054938
rs1622688
rs2017012
rs963837
rs4948976
rs12701816
rs12683842
rs140012831
rs6583663
rs1170627
rs6737484
rs6767696
rs1545899
rs74328645
rs10454140
rs17057228
rs78468689
rs60247384
rs13396021
rs1506580
rs80157954
rs2248660
rs11220901
rs13896
rs116588325
rs10497910
rs79808567
rs6577876
rs7023008
rs10926803
rs12423245
rs61840075
rs11236460
rs6555807
rs4550682
rs7166904
rs11604526
rs1118487
rs76936337
rs6995578
rs9975772
rs234565
rs10928527
rs55914162
rs6581676
rs2160491
rs2398152
rs3784194
rs779695
rs1991802
rs1871485
rs16953260
rs181951200
rs2951414
rs1569229
rs73138596
rs17773784
rs77270711
rs72627425
rs4956494
rs75288348
rs28720861
rs6766906
rs10225291
rs1986910
rs140748630
rs953222
rs144154221
rs7213829
rs582765
rs929479
rs79099839
rs6483574
rs7114892
rs1035373
rs77227173
rs78395938
rs4729974
rs1971883
rs714082
rs7607623
rs73173960
rs927509
rs6548196
rs10101643
rs3769440
rs2159113
rs17552942
rs56266053
rs4030871
rs74112405
rs8091319
rs913504
rs10073984
rs116943892
rs12953276
rs75345015
rs9790230
rs439322
rs2839519
rs146698250
rs16824377
rs34996930
rs1944708
rs79053087
rs975821
rs57216170
rs114500451
rs79544983
rs12314569
rs10099790
rs10484014
rs74958194
rs393881
rs10423964
rs74832115
rs58418058
rs73512256
rs79755617
rs6468379
rs4770118
rs11079280
rs1512504
rs41468744
rs76813148
rs11066813
rs116906953
rs9938986
rs733207
rs352717
rs73078094
rs7117375
rs2193394
rs144490102
rs9635368
rs78697785
rs4844646
rs73648001
rs9298033
rs1922257
rs73032119
rs9371300
rs111845643
rs73966653
rs117356464
rs3761295
rs204427
rs113159317
rs4682366
rs9648531
rs6468234
rs11103552
rs142983871
rs9619341
rs363230
rs9491783
rs77838156
rs1150907
rs2918217
rs515552
rs61592978
rs192642
rs6801913
rs307546
rs13111026
rs6721876
rs114876862
rs7081974
rs1919510
rs11012307
rs873353
rs1564703
rs10827943
rs917821
rs2224186
rs9456785
rs17732565
rs6725739
rs4920828
rs11072910
rs28467475
rs72973647
rs4955377
rs6920326
rs17280683
rs7966820
rs17688345
rs12673017
rs148272974
rs3861158
rs61506703
rs9322164
rs71603467
rs1773410
rs1455381
rs11843496
rs8010978
rs716781
rs13018470
rs115501326
rs116919052
rs79692648
rs11986218
rs12900763
rs9450277
rs1381323
rs4771370
rs10236790
rs79091375
rs139639188
rs2000069
rs74097641
rs72961933
rs8088
rs56653439
rs3781565
rs77317354
rs10832320
rs12599532
rs6112418
rs74833523
rs10400315
rs8140383
rs62522513
rs1929388
rs152053
rs8046873
rs833408
rs11059821
rs2169200
rs17061221
rs11991956
rs56149924
rs824521
rs77384792
rs4669114
rs7617495
rs4672574
rs111817793
rs11165244
rs581152
rs609095
rs6843038
rs346932
rs2042153
rs116309317
rs1368965
rs9409322
rs3008804
rs2838964
rs10515819
rs1780482
rs4968210
rs9323662
rs76453064
rs7267808
rs2421780
rs73100891
rs12232826
rs6714206
rs11710035
rs62638747
rs9302573
rs16905119
rs4947338
rs7903481
rs888426
rs155610
rs77671368
rs17638238
rs2046936
rs581360
rs8058137
rs73953311
rs7140548
rs73659855
rs7553447
snp_17_51782041
rs10777527
rs590641
rs985184
rs10838681
rs1486650
rs9932200
rs17690363
rs12614525
rs6764000
rs7075248
rs17663167
rs1523118
rs76318011
rs10803188
rs12564705
rs61011445
rs589544
rs1984634
rs748910
rs4844573
rs973358
rs76747648
rs2005000
rs882648
rs10498932
rs11816252
rs747022
rs481326
rs2077739
rs7522094
rs6932252
rs334940
rs1579636
rs16882906
rs13306781
rs17137382
rs76699598
rs10091765
rs6967931
rs2230525
rs503837
rs58542074
rs17683140
rs4244932
rs985342
rs73891984
rs1721831
rs75737417
rs1468055
rs7589893
rs111315943
rs9504931
rs707193
rs7254851
rs7210113
rs113283368
rs912919
rs17882471
rs2443572
rs7022075
rs11871514
rs16938101
rs358747
rs2162061
rs7749398
rs942626
rs1320539
rs1079032
rs4383715
rs140784511
rs9877859
rs11207233
rs7239986
rs73000638
rs56793082
rs12255818
rs73595226
rs17028158
rs723447
rs6919903
rs76421461
rs7817680
rs11124161
rs1468894
rs28775376
rs75208471
rs11124648
rs733710
rs78325801
rs647195
rs4606009
rs4763952
rs11065936
rs73721802
rs791646
rs1472457
rs17817297
rs72901019
rs10892208
rs9277765
rs1423414
rs2800687
rs2820239
rs35499066
rs6009284
rs75944634
rs9427206
rs10142134
rs73716870
rs966784
rs7571677
rs1951691
rs1969579
rs7115561
rs2468697
rs76479538
rs12090201
rs16975518
rs12906355
rs7094716
rs77305575
rs12273696
rs11638670
rs11844384
rs73443681
rs76025656
rs76367736
rs6932019
rs55682238
rs7551403
rs11216831
rs7133973
rs288118
rs7156671
rs73711114
rs116108820
rs9345013
rs4794740
rs36035938
rs6580070
rs73801091
rs7901679
rs75262664
rs2404087
rs2236388
rs7792054
rs77932496
rs10901760
rs2457338
rs10477222
rs77544178
rs6865140
rs3021410
rs10122187
rs740510
rs16858494
rs73914204
rs1747845
rs7086223
rs78518247
rs78854176
rs7910488
rs10080234
rs62528126
rs6875431
rs74121070
rs72899029
rs4843365
rs73135085
rs3974323
rs79493430
rs2272019
rs138244938
rs6501358
rs11188393
rs12028524
rs75424221
rs6049895
rs11985264
rs7311394
rs6788065
rs4790344
rs56941402
rs661128
rs34414334
rs2208309
rs77650584
rs34149604
rs74006106
rs10151371
rs7812946
rs79195419
rs72830425
rs1990018
rs142436930
rs76444898
rs10073098
rs75333883
rs2037030
rs139431666
rs6968993
rs2829617
Affx-50005511
rs1513366
rs6866642
rs4833633
rs80013908
rs72869821
rs17040851
rs60251237
rs1427560
rs7032629
rs1035267
rs317413
rs10794862
rs57702763
rs4435249
rs6801320
rs2286557
rs7004852
rs77056193
rs60770771
rs56145754
rs2706108
rs145016845
Affx-24695775
rs72852532
rs7619137
rs113865274
rs16896739
rs929137
rs11708289
rs2016475
rs12128314
rs74017019
rs9560143
rs34512742
rs9937401
rs77258088
rs701158
rs13391970
rs17085040
rs4734710
rs4904525
rs72660559
rs12022693
rs7540831
rs882099
rs12794121
rs56804191
rs11068428
rs62029275
rs6708070
rs6569665
rs7911172
rs10222644
rs3135998
rs373103
rs78683857
rs9536706
rs504576
rs77111652
rs10993754
rs17827738
rs146450570
rs755867
rs79655457
rs73641858
rs4755283
rs2830451
rs16967096
rs2181351
rs12412004
rs17081675
rs1249499
rs12627005
rs76110418
rs16964053
rs17257909
rs2126887
rs11190802
rs10783761
rs7667286
rs8111640
rs3801301
rs114472800
rs17867598
rs73859941
rs16836392
rs8192219
rs59106803
rs4255334
rs12805830
rs79949177
rs506407
rs3790370
rs7628096
rs6794710
rs73498428
rs17019067
rs75000373
rs78722106
rs34113380
rs2339156
rs111914795
rs10483739
rs13429794
rs7182003
rs6560840
rs79144126
rs9881763
rs473097
rs12911343
rs1529755
rs10737832
rs7871868
rs62364138
rs4948889
rs11784646
rs75885630
rs62076447
rs17067258
rs2124702
rs28499021
rs7987292
rs76487817
rs60234502
rs7580398
rs339341
rs1655604
rs2137231
rs7934801
rs10750931
rs139714148
rs57371545
rs62102732
rs16924122
rs5027503
rs57804084
rs13208581
rs55770474
rs561071
rs73653235
rs10872455
rs10484795
rs1662801
rs7711879
rs13201287
rs12929451
rs8096675
rs77963500
rs1266391
rs1565976
rs1780351
rs189504811
rs2830227
rs10209807
rs12344755
rs16869321
rs7190977
rs7223232
rs6540438
rs114678018
rs12605029
rs10948942
rs6115002
rs78946114
rs2027551
rs72905243
rs2924730
rs2327266
rs9954253
rs73386707
rs10768424
rs139341481
rs3796856
rs6586898
rs12072281
rs114317113
rs76957652
rs7512231
rs10507443
snp_3_21462754
rs2472516
rs79984982
rs73409562
rs7972963
rs80064804
rs1159502
rs57696142
rs497174
rs75858253
rs79777627
rs113620614
rs17537884
rs1446416
rs12095196
rs76236457
rs12054531
rs9977930
rs140146919
rs10519064
rs73651269
rs10485710
rs16836958
rs78727216
rs9822753
rs115742029
rs57765196
rs35941234
rs1495974
rs78322266
rs4913027
rs12022773
rs77329029
rs1913943
rs234512
rs76563603
rs6086154
rs17080558
rs8129087
rs651254
rs10515790
rs79971053
rs1324573
rs2910000
rs7294835
rs16878496
rs111493408
rs62284490
rs77816517
rs114968403
rs7962350
rs6756828
rs16989682
rs6757946
rs2160207
rs9567903
rs11717455
rs17341127
rs17644811
rs10080122
rs76434554
rs7251815
rs11714732
rs55973570
rs73401748
rs17145968
rs4704795
rs6443924
rs11855539
rs16841217
rs76385242
rs6602312
rs766028
rs10196570
rs2325476
rs28680659
rs79980022
rs17010957
rs1950098
rs17108391
rs1487612
rs9896271
rs7248426
rs73459586
rs6710518
rs1933539
rs9459769
rs73686827
rs3736961
rs7873827
rs17118911
rs78441905
rs7917405
rs73557857
rs1993737
rs769159
rs77571772
rs10850538
rs58971017
rs10875240
rs76798481
rs11233957
rs73270839
rs9416591
rs57120011
rs1514055
rs760147
rs4306764
rs57057855
rs73948075
rs58900701
rs1830263
rs7170046
rs74147831
rs4738359
rs2037183
rs67985200
rs3912492
rs192960012
rs9579744
rs7008057
rs10998852
rs739829
rs6939150
rs12648591
rs74650479
rs78480431
rs79019914
rs10857899
rs10405048
rs2872399
rs58182981
rs2144240
rs62478929
rs1446997
rs633389
rs13240373
rs1238893
rs11617754
rs72879988
rs78001536
rs16860787
rs1541888
rs143776900
rs117342512
rs59736476
rs61962306
rs74912351
rs34451836
rs74446792
rs116136343
rs9481825
rs72920357
rs741867
rs148936986
rs16834401
rs6058012
rs6139470
rs2691391
rs7963783
rs4973800
rs2943641
rs6850952
rs9332424
rs992719
rs74804320
rs11163136
rs58662504
rs6492701
rs10238355
rs722973
rs698027
rs17120999
rs9426629
rs12804245
rs2048936
rs76438538
rs17054864
rs12330241
rs74014222
rs11121728
rs76001790
rs7028297
rs2834506
rs7222501
rs73291168
rs77665524
rs151157082
rs7795788
rs77355494
rs73673886
rs1430001
rs4877257
rs767540
rs62512166
rs2931309
rs79642436
rs60021590
rs72923022
rs67875537
rs2275673
rs4898845
rs71558851
rs180969404
rs73911972
rs11964613
rs6863765
rs58072086
rs2835056
rs111445295
rs62288444
rs77251893
rs118005036
rs62377894
rs111957542
rs2122775
rs7968878
rs10216434
rs9428082
rs78457046
rs60526703
rs3747142
rs6077576
rs80174716
rs7721589
rs890242
rs9382032
rs78979946
rs438280
rs2292285
rs11931121
rs1008620
rs79870312
rs10976775
rs7814292
rs7748202
rs654393
rs13026988
rs747033
rs72727411
rs10491129
rs4697693
rs4763862
rs6769875
rs7605369
rs35667297
rs17055962
rs2316973
rs9784876
rs334708
rs11687624
rs187668572
rs4523510
rs73728815
rs191388923
rs990760
rs10944485
rs4704283
rs10005134
rs154814
rs7465219
rs4611184
rs75079151
rs13396932
rs6073312
rs3000058
rs6464752
rs4957361
rs9349351
rs11905645
rs1485731
rs7535469
rs58806507
rs6787883
snp_9_24979856
rs3915956
rs75199533
rs831270
rs16868602
rs10910665
rs3801903
rs76479413
rs2483062
rs74125563
rs10503051
rs995117
rs1376842
rs1936061
rs17714483
rs2526935
rs75641407
rs1863343
rs2101388
rs11077548
rs2954025
rs3787812
rs2807635
rs78594117
rs13375863
rs72983667
rs2248815
rs4391777
rs60339637
rs60033917
rs13282014
rs6957963
rs76671648
rs74320309
rs2834439
rs4252913
rs1445866
rs2326628
rs158773
rs4761161
rs17002262
rs13236704
rs2768444
rs8017450
rs12914795
rs12304971
rs150777647
rs77065899
rs79039545
rs4762359
rs6589819
rs6510488
rs77294846
rs10910199
rs4909357
rs16840767
rs7079674
rs1048603
rs1276367
rs77622069
rs9577772
rs3800143
rs3779896
rs9854296
rs2495235
rs139769048
rs76495359
rs412666
rs142097144
rs2249508
rs2504262
rs75065338
rs11202656
rs2829347
rs2044613
rs9543543
rs4520425
rs140568930
rs361246
rs17780389
rs10494612
rs112685699
rs13143689
rs78051451
rs3783621
rs17145066
rs2585036
rs10865705
rs55734747
rs56809470
rs6755015
rs41269427
rs11783652
rs77373216
rs189491326
rs1347228
rs2602621
rs17015234
rs17182135
rs7141175
rs10787195
rs17095329
rs72781491
rs7903757
rs17060744
rs7657890
rs73550525
rs73372070
rs2402153
rs4147753
rs12120403
rs17295356
rs4853265
rs13248405
rs9521700
rs113034948
rs2283484
rs79777038
rs630432
rs7726814
rs115353997
rs6689631
rs9643440
rs3822620
rs7320575
snp_2_233372216
rs2708975
rs77554562
rs72990067
rs112357062
rs10078870
rs2275206
rs6966051
rs11822224
rs12614058
Affx-50092981
rs6842496
rs1889134
rs143160042
rs464492
rs4765185
rs55850461
rs7528810
rs2253607
rs9842949
rs4234847
rs73475610
rs6557853
rs77301932
rs1566519
rs4073186
rs16877012
rs72893991
rs10094209
rs17244735
rs6668712
rs1160140
rs12296246
rs2289561
rs601565
rs7185078
rs982979
rs114582971
rs28375232
rs12698688
rs34836532
rs34536993
rs11176420
rs16850885
rs11212484
rs77378333
rs75855193
rs77563025
rs544302
rs11939513
rs7161351
rs4940059
rs6682568
rs17167069
rs72841737
rs76944576
rs16890106
rs80283128
rs3816037
rs10505116
rs1034113
rs4940236
rs7842432
rs73553574
rs58151948
rs13036627
rs16919459
rs12283600
rs10786103
rs6676098
rs58635985
rs8004420
rs34090688
rs12474747
rs75007155
rs62460367
rs28519672
rs75103599
rs56083872
rs16944068
rs79295590
rs12112448
rs11165512
rs79537033
rs2580299
rs7083394
rs1171196
rs78009418
rs6877906
rs17165949
rs17612317
rs7108534
rs79515347
rs189372
rs77389015
rs113462295
rs4749107
rs1571707
rs1024655
rs112987625
rs7122693
rs3902187
rs73287961
rs7038096
rs5749071
rs57972373
rs4287627
rs116121187
rs17437525
rs73100938
rs138013982
rs3825196
rs57139556
rs17126648
rs62555871
rs1893997
rs572845
rs17667159
rs7573895
rs17255862
rs61228394
rs17136348
rs75686630
rs16909268
rs11142514
rs12664806
rs12949442
rs1350849
rs145492218
rs1106477
rs58233460
rs16862765
rs1671192
rs11640391
rs271322
rs115963266
rs2921080
rs10487243
rs11679350
rs1251543
rs1028721
rs12572399
rs1731684
rs111544470
rs9627971
rs450280
rs231090
rs7098642
rs1003716
rs9367418
rs294740
rs7820487
rs79543842
rs11178894
rs73155355
rs2383636
rs16986470
rs11804812
rs4129267
rs4880622
rs72850228
rs11011869
rs7926825
rs11577096
rs17691052
rs17733739
rs10493929
rs3123162
rs4941246
rs365824
rs7239435
rs138238864
rs7661216
rs967885
rs17795242
rs10847831
rs56658237
rs767755
rs80081856
rs61103331
rs903761
rs7371677
rs61046166
rs116322276
rs6895113
rs4466388
rs74539981
rs9880589
rs79223231
rs7695991
rs741891
rs9989297
rs12498963
rs17865170
rs75714711
rs76661054
rs16869073
rs12418278
rs75224952
rs13084354
rs1992832
rs1980034
rs17118701
rs7257087
rs112053253
rs2109169
rs76858157
rs4809986
rs6668002
rs1562024
rs16991859
rs7807320
rs9325857
rs1157749
rs1702204
rs251391
rs1467044
rs16907467
rs1388315
Affx-50002150
rs79156535
rs1577064
rs4363704
rs6486326
rs17133902
rs58497117
rs4591990
rs73475010
rs17245340
rs79228450
rs7047678
rs12652955
rs9288616
rs10509523
rs111633672
rs151266034
rs74556944
rs62467422
rs10226192
rs249660
rs6720276
rs17568017
rs7975402
rs17609347
rs2593956
rs11940601
rs17747998
rs705581
rs115376699
rs60229767
rs17023700
rs1016842
rs728969
rs59846577
rs13198056
rs28600252
rs11944074
rs144655529
rs5770661
rs3761741
rs10187589
rs10816467
rs73417748
rs1517632
rs12550278
rs6054517
rs73145323
rs10823386
rs9750952
rs56231827
rs7035737
rs6862575
rs6036322
rs1514211
rs77431247
rs11670895
rs6760928
rs9557460
rs717052
rs3771604
rs6109569
rs11719320
rs12449002
rs3804797
rs4586500
rs4948203
rs75988660
rs7539563
rs73612838
rs1159652
rs17117934
rs10748128
rs7309947
rs9944836
rs11006874
rs9563378
rs77987653
rs9302550
rs833304
rs6597005
rs143449521
rs4668516
rs17814221
rs72842016
rs12900907
rs7513970
rs4715629
rs16916603
rs77387531
rs116256339
rs57886119
rs4285468
rs2121929
rs10400165
rs60518197
Affx-37321428
rs425620
rs7765205
rs28902242
rs73919246
rs314863
rs74550035
rs16840039
rs525291
rs6903064
rs6508486
rs11815469
rs6508439
rs6580975
rs3918298
rs6680001
rs78240546
rs1980781
rs10923261
rs73163206
rs147121364
rs16918220
rs16929438
rs11126890
rs2825255
rs16862123
rs7826950
rs865210
rs908222
rs3731901
rs2078391
rs8181971
rs13330098
rs16965197
rs35203097
rs113389332
rs10131718
rs9305741
rs181585
rs72938111
rs72792330
rs4776572
rs12470184
rs59738874
rs76313462
rs73228474
rs7768995
rs5996081
rs2154491
rs2477911
rs1462279
rs77920706
rs9633654
rs57109969
rs16933554
rs10516365
rs72908139
rs35169793
rs16915315
rs3130501
rs1542128
rs326333
rs56414163
rs1493130
rs4952319
rs1910710
rs12047802
rs7560619
rs11937647
rs6723379
rs16975935
rs17159375
rs7095636
rs1113414
rs9546065
rs73655929
rs73808558
rs79730716
rs6650686
rs1548227
rs12470734
rs17063563
rs28719610
rs73243647
rs346833
rs12894478
rs298718
rs77174100
rs2894754
rs56108840
rs79863613
rs143660397
rs1036533
rs4239120
rs11752011
rs4635960
rs75316405
rs73540088
rs9570009
rs111946641
rs6456425
rs4618115
rs1955672
rs79035962
rs77130155
rs9959392
rs12274835
rs12633421
rs17560619
rs13405115
rs4675229
rs12453602
rs7964967
rs13417920
rs10508561
rs72701309
rs79424351
rs2515158
rs17057315
rs354450
rs34026879
rs76846123
rs9814606
rs6724180
rs584128
rs1859332
rs78327117
rs116476022
rs77058304
rs16901801
rs9979150
rs16823844
rs73645022
rs8061341
rs61326271
rs28763000
rs3798453
rs2527750
rs16918167
rs55985611
rs9329211
rs4151654
rs4823114
rs2567724
rs4149253
rs72878542
rs2773428
rs7622365
rs2914488
rs4968939
rs115431671
rs143195353
rs73191205
rs546921
rs35904953
rs2301462
rs11837200
rs6551288
rs6051494
rs935672
rs12472828
rs6029993
rs141198871
rs62184371
rs11198073
rs57665943
rs11245450
rs9877050
rs8095444
rs62305833
rs1561601
rs2696346
rs77161319
rs16923506
rs4527084
rs17705734
rs8086036
rs3861008
rs2049420
rs76587031
rs6825517
rs13384796
rs116576650
rs4644202
rs112525364
rs16959127
rs2016837
rs6029362
rs76229854
rs10198627
rs57579116
rs17014643
rs74725417
rs77386098
rs55874703
rs16858493
rs79640162
rs2156810
rs9561561
rs831571
rs8083385
rs915857
rs962117
rs1897787
rs1790611
rs2242890
rs6733403
rs141136723
rs3278
rs75736799
rs80125634
rs184665861
rs143815407
rs77977855
rs76935248
rs75869069
rs74721359
rs79724410
rs7642843
rs73009538
rs59617102
rs118012619
rs6731937
rs56308303
rs59513044
rs55650305
rs9524991
rs72986416
rs10088381
rs35842632
rs74722995
rs1882170
rs73448159
rs112827106
rs35493503
rs10892641
rs11228271
rs1153159
rs11628258
rs16947828
rs7822606
rs8067695
rs10800545
rs9573948
rs17022013
rs4764017
rs28368461
rs6663450
rs79657063
rs1148552
rs6080023
rs13393816
rs76933343
rs8019244
rs76027045
rs6100705
rs75877205
rs13407503
rs56016042
rs4431581
rs2143385
rs2877762
rs7025736
rs75230964
rs77065990
rs17026163
rs9508666
rs1104768
rs17092565
rs73068135
rs56099732
rs12224758
rs801831
rs10248585
rs4918070
rs73758856
rs112524614
rs17538569
rs1726757
rs2570500
rs1268092
rs4912768
rs2529729
rs76687592
rs116420073
rs11649061
rs78949390
rs13266034
rs16844441
rs77473993
rs28401762
rs13398362
rs9373823
rs4921503
rs16842779
rs9503212
rs4894544
rs2487107
rs79420858
rs6947817
rs58914641
rs146213413
rs7129572
rs11645365
rs6683840
rs67433517
rs7582618
rs2958921
rs28989201
rs10103872
rs72817527
rs1463919
rs6775790
rs11713254
rs76717659
rs76042425
rs11194507
rs6663862
rs1060827
rs148795790
rs17537614
rs73548905
rs2026044
rs143200593
rs11186286
rs4470164
rs10093573
rs1881397
rs1442326
rs72826128
rs3848714
rs13385417
rs573072
rs6050504
rs73731024
rs977944
rs80148427
rs78366131
rs113827770
rs77628344
rs11175733
rs17841578
rs117524016
rs11541083
rs73912620
rs6440533
rs58277505
rs12245868
rs6556227
rs58471763
rs16848895
rs12549428
rs7665091
rs16926985
rs5758066
rs10002535
rs2339914
rs6544683
rs115154480
rs6966761
rs114725592
rs238648
rs10506104
rs1256992
rs11822468
rs11070910
rs11209875
rs13388819
rs2035006
rs16917309
rs12942708
rs72749236
rs16840425
rs13020365
rs2094794
rs16936518
rs1572317
rs2119408
rs67100710
rs16831846
rs7607671
rs77329310
rs145652305
rs2111437
rs6722938
rs906833
rs74002838
rs2169122
rs10215552
rs1129195
rs9853541
rs12930451
rs60268875
rs10477716
rs7303940
rs16856558
rs993693
rs11958880
rs4779115
rs9818597
rs186131
rs17288100
rs220594
rs10130804
rs60713612
rs10958360
rs60371470
rs6879793
rs79819396
rs4839121
rs1278389
rs10418436
rs76212509
rs113867162
rs9805962
rs7097179
rs17417507
rs4611418
rs76546345
rs138800967
rs9422252
rs337351
rs1251175
rs347134
rs80147953
rs3737894
rs35102369
rs11866130
rs1374258
rs7623471
rs786712
rs2282720
rs74769635
rs57461449
rs3181046
rs10494603
rs9357048
rs75071717
rs2414295
rs113397478
rs10822082
rs59552858
rs10862707
rs73028211
rs10150134
rs10813625
rs2240512
rs1379311
rs884210
rs76715113
rs10003179
rs534870
rs111228475
rs7712727
rs74302808
rs4701085
rs2572100
rs138479360
rs10868828
rs12910308
rs7776714
rs7233123
rs77730574
rs1890207
rs871082
rs7172202
rs34935532
rs2302351
rs13251222
rs165707
rs187580803
rs10897680
rs6923412
rs58038770
rs73133942
rs1843027
rs28382618
rs55860148
rs4085404
rs1145741
rs1036966
rs13265485
rs12094537
rs7796830
rs4730487
rs6819695
rs10032241
rs11862081
rs73947138
rs484061
rs12680969
rs76696525
rs142731358
rs377875
rs12145172
rs80027092
rs12737596
rs76424479
rs9314279
rs2842638
rs10787034
rs7969086
rs10217039
rs16989430
rs80049354
rs1962663
rs4662239
rs10057902
rs3916222
rs12448217
rs11654289
rs34041066
rs336558
rs6114326
rs6886304
rs2796249
rs57227458
rs6466197
rs28413513
rs12305441
rs62524785
rs2940397
rs1353227
rs16964783
rs1643071
rs191325360
rs12488588
rs76293240
rs887917
rs564456
rs79850477
rs10942370
rs2149023
rs35886823
rs2888979
snp_1_50727003
rs11931496
rs113060608
rs12704597
rs537993
rs7832182
rs7745272
rs9829653
rs42528
rs6945071
rs78578442
rs6765731
rs75378785
rs7315621
rs3755569
rs10180627
rs806447
rs76870960
rs4775368
rs9871022
rs17679358
rs13059184
rs6432270
rs116229954
rs34458118
rs10740231
rs80071103
rs76707917
rs10002933
rs62217507
rs145345788
rs76118636
rs7754700
rs17222523
rs2228261
rs16887690
rs259686
rs1024855
rs79429316
rs654707
rs6531762
rs2290642
rs9620391
rs6020436
snp_1_115701339
rs1021288
rs6454132
rs6720752
rs8116456
rs73186620
rs686550
rs2555482
rs1822279
rs11758071
rs1714345
rs16867579
rs12890644
rs73011742
rs1866305
rs17357905
rs147147919
rs114186027
rs6659304
rs4900914
rs4434326
rs76820939
rs61655079
rs13105016
rs10933188
rs112235287
rs9365416
rs76596762
rs11568835
rs2267911
rs62230942
rs74353787
rs181133395
rs6531914
rs55796933
rs72911905
rs676614
rs4958136
rs73561835
rs59039906
rs7177180
rs1852880
rs143144402
rs79899491
rs747344
rs73362208
rs72775052
rs113930464
rs7578430
rs75038170
rs12795842
rs78579261
rs111820081
rs4595792
rs1497766
rs118033583
rs73483133
rs9683118
rs17089525
rs11675897
rs1899730
rs11927244
rs6688953
rs8044888
rs6474514
rs80179790
rs846603
rs9837421
rs17165857
rs11047075
rs2962737
rs144719678
rs4747735
rs17202453
rs10852376
rs74856331
rs16927179
rs6540445
rs1003859
rs28575171
rs17582647
rs56273510
rs7209470
rs114778959
rs1550968
rs17368727
rs1483703
rs10490114
rs13099349
rs28529862
rs67876
rs73964521
rs10145910
rs12195243
rs113417353
rs5756434
rs12309816
rs10974750
rs7610382
rs58172923
rs2454554
rs2300399
rs4311612
rs17106627
rs76084205
rs2791717
rs6986982
rs1358849
rs73562673
rs731414
rs62352301
rs41379346
rs60911277
rs2504288
rs7100821
rs115565952
rs674883
rs17033346
rs11222654
rs7003631
rs17102958
rs3746200
rs73008582
rs28378269
rs10788950
rs9807981
rs7202439
rs9344725
rs11868227
rs77743982
rs112154238
rs6661246
rs1576479
rs16955964
rs1386976
rs10038776
rs9968268
rs73568006
rs78615883
rs6704484
rs59381616
rs10252308
rs7314330
rs10905538
rs2419976
rs9935779
rs16886237
rs6951652
rs141879071
rs2555159
rs17739794
rs116816873
rs2898716
rs467176
rs9909872
rs16971699
rs11490199
rs4954758
rs60062247
rs2281731
rs3801458
rs4915351
rs77000730
rs78811148
rs1074664
rs61581341
rs17082962
rs7306102
rs142445407
rs5747252
rs77503334
rs437204
rs35546888
rs78373968
rs9365708
rs74805600
rs7590913
rs6565072
rs13007266
rs74590422
rs6854736
rs9294282
rs276035
rs10486704
rs61496920
rs7839768
rs57049272
rs7713770
rs56046243
rs10488719
rs77800767
rs2032240
rs983440
rs77610111
rs28493764
rs34988103
rs10399889
rs78563300
rs2691496
rs9899276
rs6495130
rs883402
rs3100612
rs138766662
rs3852625
rs958696
rs2156435
rs114405511
rs73829126
rs72745331
rs10514420
rs189758918
rs3859631
rs10800514
rs12948711
rs891774
rs111758275
rs707220
rs150586297
rs16828359
rs4511472
rs16846856
rs59296479
rs73585022
rs9508456
rs9484270
rs6434318
rs393221
rs7787800
rs769412
rs76844572
rs579904
rs75222253
rs1439112
rs73351184
rs2336960
rs243494
rs10236343
rs1537518
rs10023915
rs72862950
rs442052
rs16859274
rs1025226
rs12870497
rs139197209
rs72836855
rs2047645
rs1501926
rs6682340
rs16924724
rs112057629
rs1958184
rs1921681
rs11848611
rs76875458
snp_10_90298038
rs809917
rs1873694
rs9479942
rs73310078
rs74735478
rs10045841
rs4143356
rs3775914
rs16923431
rs11817076
rs869933
rs6849274
rs73748878
rs41370448
rs116870295
rs6743112
rs56338871
rs6444928
rs544207
rs79578986
rs28562875
rs12233864
rs16931182
rs4837887
rs6493395
rs56084720
rs12116638
rs11254169
rs2131458
rs12818667
rs9951418
rs76615296
rs3848196
rs10435419
rs2364970
rs1297125
rs77479176
rs10461931
rs175504
rs77023476
rs12266480
rs56102313
rs1317041
rs17109300
rs2085769
rs11851731
rs79082551
rs6065949
rs67378042
rs113924607
rs76828437
rs12414581
rs7130277
rs7073158
rs76755617
rs17151161
rs9956853
rs7720465
rs1870881
snp_18_61171903
rs113021848
rs10215085
rs17171465
rs73875277
rs116160240
rs62161436
rs140270960
rs603236
rs7093953
rs1503152
rs8044649
rs73381229
rs73629680
rs112925794
rs35821797
rs12829356
rs10133663
rs114141536
rs61069609
rs7694828
rs72683315
rs11073702
rs16831081
rs12489968
rs10868138
rs78763949
rs7089983
rs79764661
rs12050625
rs4727070
rs9955455
rs9960045
rs76404802
rs141702458
rs500977
rs13182707
rs6993074
rs6835013
rs528782
rs41399345
rs6577703
rs1570500
rs2042065
rs12574597
rs28738867
rs57704129
rs13165986
rs16857905
rs4921495
rs56186310
rs3885648
rs12369772
rs2637626
rs2852100
rs6749341
rs7929782
rs17716118
rs2604265
rs6472154
rs71572911
rs58823571
rs73582332
rs12341414
rs76867798
rs59625650
rs7787455
rs113845427
rs73663861
rs62123769
rs1145766
rs12617170
rs12081390
rs10977073
rs12290582
rs1011121
rs2363947
rs12664200
rs114950584
rs17760864
rs951287
rs9998371
rs62167949
rs7906287
rs79169046
rs293331
rs72868674
rs17076373
rs298166
rs17126742
rs12409301
rs13253586
rs4363179
rs34123586
rs12173194
rs754799
rs2730431
rs2650460
rs6751547
rs12533690
rs10028098
rs75845657
rs1879571
rs72663364
rs16866516
rs360133
rs60509536
rs6851082
rs10736605
rs10494915
rs7207357
rs140560630
rs12506013
rs9586237
rs11733876
rs7831093
rs17174720
rs78321061
rs12647354
rs11176668
rs12224839
rs1816028
rs11198181
rs73041806
rs1818702
rs2832189
rs73058826
rs7549242
rs75074274
rs12277853
rs1348843
rs1879999
rs11617966
rs1878675
rs79945532
rs7049039
rs12631792
rs12062786
rs6041884
rs201904954
rs9503633
rs6930536
rs1500010
rs75305336
rs77517327
rs73036549
rs9871028
rs1440046
rs7917062
rs2140855
rs36929
rs17160547
rs455461
rs73662318
rs11685497
rs860294
rs7047051
rs12427460
rs9580596
rs11744090
rs420336
rs116063249
rs663901
rs11572076
rs729550
rs6794209
rs2214123
rs9540211
rs7911217
rs141331563
rs1373035
rs3845779
rs11677943
rs10503014
rs6537765
rs17276357
rs11189993
rs28375183
rs77246056
rs78837524
rs13092192
rs71476295
rs78751267
rs57597951
rs35065932
rs11015706
rs6140404
rs2763359
rs7837183
rs5997177
rs1760903
rs10147129
rs75477108
rs59618231
rs1508209
rs9299367
rs11722002
rs57823606
rs17843783
rs117961720
rs4813806
rs74640126
rs234341
rs2965438
rs778336
rs73082550
rs9870112
rs4074413
rs4460157
rs2876145
rs115720583
rs2144460
rs116982764
rs7778110
rs73370112
rs10834484
rs17100939
rs10006420
rs1883447
rs112382532
rs7970350
rs4897467
rs7163804
rs874390
rs79056341
rs4851073
rs6574708
rs138777406
rs73995881
rs646610
rs76221792
rs13179164
rs76990496
rs60076433
rs11168367
rs180973914
rs58765880
rs77825666
rs8125187
rs10918084
rs6494242
rs75908029
rs12088083
rs2829180
rs12769758
rs11620883
rs8071834
rs2518415
rs984926
rs75687550
rs7813027
rs10943076
rs11119053
rs12527967
rs34875562
rs9319675
rs7943517
rs6777570
rs58993488
rs7342770
rs10772910
rs4686880
rs56390804
rs2155161
rs79204275
rs10784065
rs564816
rs75331280
rs4915045
rs11955504
rs56212521
snp_8_6800612
rs73926331
rs1792218
rs56916747
rs10468001
rs6685537
rs77292783
rs1718125
rs4854547
rs6702374
rs9877202
rs7566539
rs7873950
rs633186
rs1572565
rs12472681
rs11129741
rs2549904
rs11948073
rs13384317
rs2532549
rs1005351
rs7772479
rs2242547
rs3095508
rs17081816
rs6738996
rs7709555
rs74101707
rs9954688
rs10490699
rs6531907
rs9586819
rs1414924
rs113827538
rs2277030
rs62224802
rs1154929
rs140920923
rs76648805
rs9386202
rs10199640
rs13083798
rs6808301
rs116312020
rs1872775
rs1402976
rs56797870
rs141374897
rs73458942
rs10157225
rs117697083
rs9590971
rs2964264
rs77193936
rs7859523
rs77206960
rs7543546
rs28651947
rs12154909
rs3744940
rs12209155
rs115918494
rs3770461
rs59337027
rs10147304
rs6878348
rs8123363
rs116983317
rs6478070
rs1800650
rs6425594
rs1567791
rs3755392
rs78832442
rs16882220
rs7187101
rs10053616
rs11656675
rs12930139
rs11906230
rs4072462
rs244903
rs7123138
rs8087266
rs7601642
rs79089849
rs28642983
rs6953487
rs388734
rs11773788
rs72494079
rs78766234
rs112350399
rs11663001
rs1767142
rs477992
rs7753314
rs72981697
rs113894427
rs74814110
rs28480085
rs1970040
rs2257974
rs116336492
rs76847030
rs17377581
rs12530898
rs112838566
rs11964359
rs57249135
rs16866631
rs74443635
rs1197125
rs11815030
rs1841330
rs12199015
rs1912460
rs660813
rs72655730
rs2955502
rs6507238
rs75482087
rs11619432
rs4920553
rs146964779
snp_14_56229064
rs73370243
rs72900343
rs10933190
rs7874028
rs2811174
rs4277396
rs34558350
rs58533972
rs115372254
rs117278982
rs6029173
rs6973896
rs56328211
rs72744325
rs7573847
rs78517925
rs10515657
rs6445945
rs2046298
rs1455692
rs73901840
rs910181
rs17025770
rs17099968
rs74981100
rs112374368
rs188643604
rs13168139
rs75021249
rs9822660
rs79732250
rs11032703
rs1885437
snp_5_7928837
rs78782645
rs16842392
rs28459468
rs11183067
rs72637216
rs2830252
rs6576941
rs12045578
rs115497095
rs9693205
rs77181655
rs76267409
rs7652236
rs1393895
rs17598067
rs3768168
rs1362466
rs17103906
rs73131405
rs11766022
rs10918091
rs6552760
rs11768550
rs72917604
rs876234
rs34215106
rs16839234
rs76763129
rs16964519
rs10793716
rs112944606
rs78027155
rs17640599
rs2916601
rs10137391
rs1014404
rs230198
rs6767282
rs28370041
rs79994584
rs10782158
rs9976461
rs239328
rs79618176
rs6477126
rs7968509
rs57668637
rs2818032
rs72889372
rs116856013
rs73644363
rs846222
rs7070481
rs2571438
rs7245318
rs62351261
rs17036480
rs449120
rs12524340
rs114569166
rs1615146
rs1386305
rs59051454
rs1116258
rs9296249
rs114601241
rs79488345
rs1679666
rs16948741
rs73975306
rs78989511
rs62429278
rs11195116
rs6539211
rs6509350
rs77340494
rs2242049
rs10973494
rs13396882
rs9553643
rs13383958
rs75359454
rs9848261
rs10808393
rs6761677
rs58211986
rs10101623
rs16890479
rs4416513
rs73401838
rs74866008
rs1439685
rs10170776
rs73227098
rs1041825
rs1886308
rs56249153
rs73398864
snp_1_108106086
rs111971400
rs4941842
rs10458997
rs10489366
rs12188085
rs4671586
rs78792746
rs74063108
rs3770935
rs80276252
rs3843988
rs16994351
rs9309208
rs6581235
rs765205
rs74054933
rs9845743
rs79755647
rs62474373
rs16823260
rs741866
rs1926016
rs79740468
rs17063895
rs11663428
rs9819958
rs17696938
rs4781368
rs113109694
rs114722045
rs181223492
rs884306
rs75409655
rs11206127
rs2210964
rs62214700
rs36006735
rs11603129
rs56389106
rs6790612
rs12046545
rs6494607
rs33671
rs78706451
rs11084754
rs6740225
rs61153044
rs8047279
rs78910508
rs114272793
rs6727854
rs12581257
rs14759
rs2564362
rs11764261
rs4804576
rs56822408
rs4262538
rs72776429
rs11953020
rs76532144
rs2288043
rs16992400
rs72654162
rs2836583
rs72668843
rs9685367
rs6743698
rs190764328
rs9722355
rs28493344
rs10498866
rs16846769
rs1226986
rs34170887
rs113096498
rs10767280
rs7211295
rs10947465
rs11718446
rs78610428
rs894771
rs78080807
rs76041158
rs78621144
rs12761228
rs17102019
rs1375846
rs11252558
rs12024466
rs2066176
rs6478485
rs12441135
rs303810
rs2855160
rs9996460
rs942527
rs7547539
rs4536866
rs2445148
rs6977113
rs3827856
snp_5_70948818
rs75499030
rs78860597
rs3887871
rs78686214
rs138624274
rs78163105
rs9290406
rs878670
rs6663076
rs6426013
rs587771
rs4073745
rs11067267
rs35583777
rs17834238
rs3752752
rs75293572
rs6109446
rs114664960
rs1509856
rs78471572
rs9491849
rs73122539
rs2242918
rs148686110
rs147599000
rs61969862
rs76810248
rs8179823
rs10169466
rs7414227
Affx-24921120
rs12026494
rs17764298
rs7145337
rs1054368
rs2000099
rs3011537
rs4851244
rs853717
rs7076959
rs7736367
rs1004453
rs35627685
rs74715427
rs1998115
rs12826830
rs11145075
rs12500214
rs9871443
rs339864
rs3106651
rs7579816
rs10915077
rs9350088
rs2971657
rs79743825
rs32504
rs6796047
rs77146727
rs149588895
rs75652128
rs12159214
rs594635
rs10048090
rs73806030
rs599083
rs6487576
rs9343291
rs62285737
rs74943630
rs911704
rs60373597
rs74955693
rs4073748
rs11827008
rs338908
rs4958462
rs16870149
rs1470352
rs1716722
rs1570161
rs1529713
rs2755094
rs11116537
rs7220099
rs10514065
rs1073123
rs77081729
rs1020407
rs1948922
snp_5_168250685
rs326826
rs62385558
rs598444
rs7625425
rs75732773
rs11793421
rs116116394
rs2182021
rs274917
rs77214197
rs76597907
rs62397028
rs11084019
rs10103839
rs16847049
rs2298468
rs7146435
rs11668998
rs10089375
rs2962535
rs9896032
rs1994964
rs9691744
rs1525307
rs11940393
rs166279
rs10751345
rs11060803
rs6448144
rs9884518
rs17310687
rs9838026
rs10882756
rs131231
rs75299568
rs75965703
rs3923766
rs979449
rs57367594
rs8139723
rs1383525
rs2725007
rs323889
rs3749184
rs6435143
rs1361208
rs7657608
rs74328997
rs10467383
rs10905409
rs2547072
rs282889
rs1563611
rs6713970
rs1260130
rs214193
rs17037149
rs2046643
rs17765829
rs2580910
rs12939796
rs2119293
rs1518635
rs114403213
rs1009570
rs72927925
rs7679384
rs11081062
rs4452676
rs6959480
rs72780212
rs1259215
rs77631156
rs73552807
rs1534207
rs678027
rs6869400
rs58982895
rs1655093
rs73039722
rs75669443
rs76684191
rs11782118
rs9385894
rs10487730
rs13400724
rs6777671
rs6110775
rs75340918
rs2703107
rs1105629
rs1443942
rs16836453
rs10191044
rs564939
rs12415953
rs12467476
rs10149413
rs75450537
rs193193468
rs6063929
rs6664380
rs12997000
rs7256794
rs56136033
rs1970334
rs1841933
rs75709454
rs115353676
rs10915671
rs10276404
rs7956
rs1946845
rs16880068
rs7100074
rs10013542
rs141196611
rs80038642
rs12523337
rs76666589
rs2362190
rs11029696
rs11772051
rs149346221
rs1389795
rs3820084
rs331965
rs73450639
rs1018448
rs10158753
rs35245665
rs751837
rs74740060
rs10510512
rs17026459
rs16868172
rs74878403
rs76796791
rs17499967
rs115428767
rs17541794
rs2270973
rs61968231
rs2382444
rs2916618
rs1838475
rs80198755
rs741088
rs7423383
rs2771090
rs6717302
rs12308202
rs17764746
rs111763944
rs11199874
rs62425916
rs75902764
rs11821336
rs3856275
rs67591431
rs12564593
rs770063
rs491322
rs13040001
rs12707338
rs73288759
rs2388790
rs16975613
rs117227389
rs662141
rs76547995
rs11888149
rs12677755
rs76931033
rs10149162
rs74954700
rs75546419
rs7219085
rs74101441
rs11207280
rs10761275
rs75268696
rs116546061
rs10772356
rs13150236
rs10847588
rs12057339
rs74161067
rs10504525
rs6742961
rs961360
rs937256
rs11665940
rs518735
rs4734040
rs4350701
rs74845877
rs13269293
rs6015588
rs80047590
rs405409
rs10733648
rs4350664
rs11147538
rs17080974
rs9621896
rs78921157
rs9946813
rs73058429
rs16872909
rs17695139
rs2789933
rs7304605
rs2183536
rs34836283
rs17734111
rs7770815
rs7815283
rs10494114
rs56370078
rs60244410
rs73925029
rs9916687
rs76845485
rs17070418
rs737371
rs11062924
rs6031807
rs17044166
rs6506976
rs7298690
rs6659338
rs6464063
rs12946630
rs9559101
rs7633176
rs16948807
rs77486872
rs6018406
rs17489092
rs11119354
rs10073078
rs78175087
rs10002690
rs511815
rs73553473
rs74570917
rs10797998
rs12003050
rs17080364
rs1462490
rs75195580
rs80038496
rs17034091
rs58141452
rs2762819
rs16822623
rs56413978
rs7783789
rs61304407
rs17073905
rs61806232
rs3917989
rs17142989
rs80126331
rs73099072
rs73744951
rs4761882
rs35854631
rs116275495
rs79124046
rs10489610
rs1128431
rs56044402
rs138147020
rs2230500
rs7581901
rs13150734
rs762178
rs295488
rs149672830
rs10924056
rs7840481
rs7225519
rs7547319
rs11211282
rs417121
rs4132115
rs6861952
rs35183899
rs6987241
rs281296
rs10075566
rs11080190
rs504227
rs184024810
rs17134335
rs6441056
rs35405193
rs9955311
rs9974207
rs6982812
rs9509121
rs624753
rs41289204
rs74416813
rs12948532
rs2369468
rs62154385
rs907364
rs7141559
rs1378607
rs9831215
rs74051599
rs1354931
rs149087487
rs1578768
rs7226049
rs9492683
rs6988711
rs12071865
rs2323883
rs16831469
rs117985231
rs77586185
rs11003389
rs75344197
rs8054845
rs9321852
rs4440861
rs5998067
rs6771124
rs1502910
rs876931
rs3749946
rs73076574
rs16868629
rs3849501
rs587790
rs67577223
rs7532726
rs6500496
rs61781305
rs16996939
rs6047006
rs798443
rs17864570
rs11048977
rs11489339
rs2793192
rs16951569
rs3020098
rs7177592
rs1905635
rs16982841
rs5997712
rs7843756
rs6543381
rs78515888
rs57522620
rs2503979
rs79312437
rs16838855
rs12272385
rs76378903
rs737645
rs17134154
rs10483032
rs1146042
rs75569401
rs8025660
rs17482797
rs77183525
rs190747391
rs7738243
rs6919581
rs942762
rs78470991
rs72961178
rs6500304
rs16950740
rs73384095
Affx-50068184
rs10405957
rs936028
rs1417271
rs57612228
rs59358362
rs6599233
rs78602449
rs7800712
rs73942142
rs77549663
rs10884019
rs7530552
rs73373661
rs67238854
rs75909908
rs75964532
rs56373867
rs10212908
rs76894582
rs16975846
rs34910595
rs74453217
rs3790975
rs2118410
rs17744182
rs10259019
rs45580833
rs10172030
rs6989819
rs76483491
rs4382457
rs73583770
rs1749329
rs76110669
rs11786289
rs138453839
rs910620
rs10044248
rs1307538
rs77023563
rs4414935
rs112994744
rs6679492
rs3805703
rs62239059
rs34795773
rs11064259
rs1031767
rs1805212
rs2305573
rs16829500
rs12522762
rs73997603
rs66472122
rs6102978
rs6729680
rs17030494
rs698424
rs9426467
rs73415818
rs10064457
rs73268221
rs59941366
rs17078228
rs10103786
rs1471496
rs56707415
rs422587
rs11759411
rs76125752
rs28624753
rs1080321
rs1562023
rs2297106
rs2447559
rs7857155
rs6070605
rs77495146
rs12525489
rs17105166
rs34961383
rs10519786
rs12033399
rs73200926
rs75780084
rs428917
rs242341
rs4742608
rs10788875
rs17114918
rs12247164
rs66492558
rs4748041
rs73039894
rs141811929
rs74896379
rs11957062
rs7173870
rs359701
rs3767514
rs1522077
rs61230474
rs12463621
rs80057863
rs16969878
rs58452031
rs114392312
rs180396
rs705695
rs3820831
rs17827183
rs1980679
rs141481079
rs17121869
rs57485054
rs7946060
rs1447936
Affx-50041954
rs76583697
rs7558779
rs2344697
rs7803247
rs1172962
rs4881530
rs11951043
rs79187139
rs1814211
rs10830716
rs744059
rs16994504
rs11710394
rs10735397
rs10520676
rs6682246
rs474470
rs7830677
rs7099272
rs10754635
rs10753790
rs115179714
rs1424613
rs2690936
snp_2_16675149
rs10888802
rs716271
rs75086112
rs16963212
rs12924863
rs73802678
rs7605653
rs1930051
rs10494515
rs55766209
rs1391381
rs1140605
rs16876817
rs619681
rs226043
rs16835911
rs7228100
rs2025257
rs2855771
rs6918311
rs2348868
rs17033756
rs4668568
rs551508
rs314890
rs11200816
rs12251209
rs6496338
rs3818876
rs968943
rs73130055
rs9895939
rs75020563
rs752211
rs553754
rs12257512
rs9888249
rs1459990
rs73957204
rs6726677
rs58794003
rs10019400
rs79329335
rs78907462
rs9939907
rs10027223
rs2671507
rs4516313
rs3772214
rs4767783
rs1561624
rs117046337
rs2134137
rs4074716
rs118103365
rs10072122
rs7291798
rs646942
rs6948082
rs74128274
rs74061828
rs10829295
rs73105745
rs10904122
rs9942754
rs10492014
rs1417074
rs12629326
rs41327150
rs10843338
Affx-36218439
rs115557811
rs301383
rs61597420
rs12044365
rs2069303
rs11954216
rs7106419
rs3758673
rs73400448
rs501265
rs78452594
rs4468406
rs111841908
rs60318432
rs111439347
rs73997143
rs80315804
rs4714811
rs2632431
rs16965471
rs28532525
rs11167858
rs745438
rs7126393
rs12294786
rs7819774
rs6535872
rs835984
rs17842754
rs17829933
rs145394390
rs2423892
rs4882759
rs2927531
rs11014805
rs73322576
rs10097788
rs12163576
rs16993261
rs1553250
rs117957583
rs6564261
rs9487258
rs112166079
rs7625183
rs1364394
rs80149902
rs79446117
rs142236002
rs1498056
rs73809437
rs35813129
rs1894212
rs6788283
rs10414193
rs2118568
rs17339394
rs79428526
rs1513865
rs163134
rs2134002
rs17663259
rs6036736
rs6985929
rs2695735
rs10766768
rs880143
rs9394748
rs57403737
rs11151064
rs9881563
rs2152854
rs17343615
rs73644387
rs114374043
rs16898820
rs6552883
rs73014170
rs6749822
rs75995232
rs1534949
rs655175
rs79333933
rs13092160
rs837730
rs8025941
rs2915952
rs1999435
rs11866769
rs116886317
rs74673774
rs79761244
rs2284098
rs1238449
rs11626077
rs55727299
rs7584687
rs4289386
rs3744908
rs147814823
rs1489207
rs76374135
rs73911317
rs1456227
rs74890627
rs2704240
rs73332659
rs11257628
rs7314026
rs1564032
rs12567578
rs73095477
rs117028659
rs1010696
rs16854503
rs11169916
rs17154204
rs77008992
rs12888700
rs79743566
rs12081931
rs17609468
rs10927932
rs4781376
rs4809647
rs77138380
rs1548276
rs4671969
rs73034163
rs13029828
rs7235757
rs60715557
rs113231826
rs11954279
rs17005386
rs112081210
rs1505397
rs2324335
rs2827992
rs1028850
rs4693444
rs61476964
rs60185824
rs2098128
rs76165121
rs10047848
rs35331337
rs114625925
rs7947791
rs80299559
rs6921896
rs17054285
rs6902183
rs2953130
rs17637404
rs11924280
rs3811577
rs73983947
rs72810904
rs1554071
rs6501933
rs401487
rs8082984
rs1461236
rs2384401
rs79914414
rs4075062
rs76833062
rs76971322
rs7526108
rs873867
rs9366585
rs6574363
rs755780
rs75456016
rs58729255
rs114462226
rs6993713
rs1954703
rs111821754
rs79298459
rs16990857
rs973608
rs11842940
rs17123113
rs78055535
rs4665716
rs74112513
rs10886562
rs74485430
rs73558497
rs10495479
rs75737150
rs12703320
rs78041148
rs13439515
rs1773001
rs73127202
rs9348524
rs17097580
rs17530657
rs2020165
rs255652
rs10158151
rs16945097
rs73214475
rs11259914
rs10208525
rs11839909
rs73086978
rs10036575
rs77705714
rs13376466
rs2839583
rs9587229
rs55751815
rs322430
rs57104602
rs58154687
rs705912
rs114681462
rs2886059
rs116995734
rs9535367
rs4839193
snp_7_27099390
rs62435406
rs3750997
rs7981351
rs4075564
rs117719070
rs150137932
rs7081505
rs12508676
rs2097682
rs3802269
rs2959319
rs16891370
rs4833369
rs1902499
rs16848181
rs16959254
rs9848710
rs116201012
rs9307104
rs116495628
rs28876969
rs6882669
rs28586922
rs73158178
rs116036845
rs4596408
rs3744825
rs182900365
rs12464145
rs2590370
rs16895449
rs7630698
rs9785316
rs116836697
rs16979157
rs9816165
rs73344763
rs1433361
rs73706616
rs115546942
rs10740971
rs10932327
rs113762333
rs7991547
rs34619898
rs387690
rs60184686
rs76750115
rs322007
rs6799799
rs6941976
rs322713
rs73174682
rs6774445
rs2035801
rs11730419
rs6840871
rs33198
rs4748375
rs739719
rs79991378
rs6505994
rs12959445
rs7162970
rs1981355
rs7645754
rs144475652
rs77284293
rs563940
rs2051393
rs16952343
rs9289535
rs11847906
rs8045816
rs114103702
rs9814062
rs11236363
rs16961040
rs17770304
rs8132831
rs113497549
rs76542541
rs7693519
rs117546856
rs351181
rs73472483
rs13360967
rs72993620
rs4942562
rs16836012
rs77194342
rs2249982
rs7101547
rs9995212
rs56302907
rs13001400
rs719642
rs692258
rs11956367
rs4602625
rs114129249
rs296683
rs6704602
rs6825278
rs111859811
rs562183
rs116541137
rs11703016
rs73322784
rs1651007
rs7986743
rs492879
rs73323192
rs10098245
rs10048687
rs2447876
rs6120015
rs6471964
rs16902712
rs10110722
rs114566205
rs77600020
rs6790478
rs78930808
rs7739827
rs28375262
rs138230286
rs144732134
rs76244975
rs10503915
rs72853562
rs79811240
rs57259367
rs12919469
rs2246072
rs10883497
rs4953611
rs78910995
rs12250074
rs17150777
rs9822116
rs58208114
rs17103093
rs75213675
rs61837251
rs1744849
rs6679844
rs60803212
rs3781266
rs12202209
rs1519143
rs17428240
rs1356142
rs6504575
rs10768804
rs16949622
rs7266805
rs2828208
rs1293381
rs2337952
rs112248205
rs10808530
rs143622668
rs75118981
rs80210964
rs28607685
rs8096648
rs1010545
rs74955713
rs4896870
rs78342648
rs41190
rs7553842
rs346292
rs79291011
rs73872847
rs11025638
rs61242298
rs1733862
rs74146370
rs10831637
rs7160632
rs117505929
rs28477614
rs1880386
rs16857679
rs112059525
rs779991
rs1857926
rs7001988
snp_2_217351833
rs111425966
rs59267878
rs17554431
rs1291067
rs57265705
rs72796748
rs7319008
rs10118224
rs692583
rs939430
rs10092705
rs16839282
rs7018699
rs1927111
rs7577894
rs2286499
rs11131135
rs75933684
rs9542781
rs57131119
rs56176013
rs629768
rs6980036
rs60101719
rs3119186
rs7522167
rs72657219
rs9481332
rs1874564
rs75847686
rs6725069
rs117948084
rs1391420
rs11656859
rs16979923
rs201031400
rs1990702
rs4998040
rs10978516
rs1841232
rs6678328
rs4580153
rs6902489
rs79069924
rs1035478
rs278557
rs10860190
rs6666884
rs512578
rs2022
rs76821178
rs10132462
rs34234933
rs17068448
rs72745936
rs6101497
rs4076867
rs62156636
rs72777776
rs55923307
rs75598696
rs56766049
rs6868854
rs4414249
rs4904006
rs2050977
rs35046363
rs9356213
rs17172672
rs4421580
rs17062582
rs964400
rs11858772
rs1492730
rs7981663
rs7159557
rs416314
rs16873646
rs80096570
rs9538387
rs1551824
rs8131481
rs10148570
rs12474367
rs7755077
rs6837023
rs7550485
rs16985191
rs11937484
rs10752149
rs10823484
rs12917612
rs7010858
rs6426154
rs62268189
rs1425166
rs73428587
rs7583433
rs17512228
rs9353807
rs507243
rs11050890
rs10944343
rs12214686
rs76181147
rs77724649
rs10093903
rs79944053
rs7581663
rs2542311
rs12482827
rs2340400
rs28720852
rs13265069
rs71304096
rs12440459
rs10834564
rs9945865
rs2649627
rs6993831
rs13159731
rs28402901
rs12542213
rs12481513
rs9893881
rs10764238
rs7602379
rs13298002
rs976486
rs12927456
rs11717818
rs115832972
rs28392990
rs146901166
snp_10_98103533
rs7161677
rs73743450
rs9951183
rs10860440
rs1822804
rs117181538
rs57181655
rs1011814
rs2586797
rs17833037
rs6873504
rs7143462
rs696392
rs7646172
rs11255087
rs9675540
rs200638541
rs11002774
rs3884663
rs62294404
rs80287539
rs4437719
rs76886162
rs74986125
rs11047458
rs9904278
rs11130980
rs116133068
rs1013663
rs60652454
rs2417658
snp_9_7186363
rs191709053
rs17081528
rs111797636
rs7732085
rs1281603
rs420790
rs6446569
rs10508168
rs73993942
rs6714956
rs75908658
rs12892228
rs16950272
rs1537210
rs76974174
rs57280593
rs114626738
rs649589
rs13186070
rs79804851
rs79645242
rs11258485
rs61780445
rs7087307
rs2385067
rs8086787
rs7520333
rs1496117
rs77771500
rs10843287
rs272807
rs714521
rs8086430
rs10277203
rs73607325
rs112346735
rs28458412
rs12300102
rs13381576
rs3113
rs17589633
rs16900218
rs7132670
rs1000270
rs12605711
rs13097581
rs6732783
rs73094711
rs11680047
rs73017434
rs209677
rs6892515
rs7328607
rs12964772
rs2768438
rs1390603
rs2208798
rs17010204
rs78086302
rs79676544
rs10004047
rs11031006
rs11025618
rs12894596
rs6871174
rs2945861
rs10510818
rs2285196
rs2385092
rs11941315
rs7555432
rs2785927
rs113487456
rs8093731
rs66678879
rs7309208
rs6921940
rs9293282
rs2369856
rs10840102
rs2151563
rs215735
rs72843612
rs17096437
rs2478335
rs10067786
rs117868147
rs2653386
rs7295096
rs237284
rs12956846
rs1593744
rs751714
rs28413980
rs12764439
rs12742623
rs4302167
rs78646791
rs17046624
rs191658722
rs11853362
rs1968660
rs12309389
rs73093455
rs488976
rs886797
rs4681966
rs1000314
rs7397465
rs1041654
rs2511699
rs79141771
rs16934569
rs10182138
rs147074517
rs10802641
rs940016
rs76585140
rs9547449
rs6804654
rs28376183
rs148357051
rs6678925
rs75195810
rs4437278
rs10807826
rs73315094
rs55722654
rs2127186
rs10982380
rs117803739
rs2583718
rs12071299
rs2076472
rs4734518
rs34069606
rs28679700
rs17013047
rs34145247
rs6430445
rs61357342
rs614664
rs16980045
rs4860356
rs523268
rs79708438
rs17084037
rs761384
rs11724731
rs408086
rs10002280
rs1411525
rs11593189
rs12465056
rs4869885
rs2553599
rs58560342
rs1620608
rs16862711
rs79809973
rs17120465
rs76601825
rs76708269
rs1157449
rs73778362
rs6482243
rs6602666
rs35019851
rs12097458
rs16945107
rs11806239
rs944512
rs3092170
rs6558974
rs76199005
rs340829
rs10836866
rs74689475
rs9502028
rs10460960
rs147847940
rs852216
rs111819680
rs78142695
rs10845645
rs2504233
rs34349657
rs6008497
rs967633
rs76452540
rs1486153
rs4147448
rs59391508
rs6766100
rs12493324
rs77188046
rs73441166
rs7724547
rs12615205
rs58882175
rs77486384
rs73032478
rs12204742
rs7854806
rs56224112
rs28421426
rs79795404
rs62444864
rs76107429
rs349554
rs78371951
rs59679438
rs11835380
rs2883641
rs143693782
rs7587550
rs16925700
rs35192190
rs74542896
rs77438808
rs16936110
rs77678506
rs16995289
rs73522550
rs7947441
rs590616
rs1489760
rs10110413
rs1463259
rs76029576
rs79339942
rs2235674
rs9876929
rs2716197
rs254369
rs1917810
rs7975953
rs17107712
rs11872904
rs73565660
rs72993043
rs17117308
rs7047767
rs10819789
rs1704442
rs6807689
rs7614156
rs4846085
rs2332836
rs35612970
rs59417192
rs73714710
rs4933395
rs13107781
rs714979
rs976395
rs10195171
rs2490951
rs974368
rs344161
rs80266054
rs2006198
rs7954431
rs7912222
rs35057037
rs55985803
rs2523399
rs12144382
rs10106201
rs206910
rs112134715
rs2416258
rs628638
rs987714
rs481012
rs10883580
rs74983164
rs112681515
rs10211296
rs139561102
rs7851248
rs73781892
rs6747711
rs112054849
rs72889809
rs112644596
rs17088069
rs9997117
rs4782614
rs10875815
rs11224342
rs2595381
rs10238005
rs149641902
rs61873673
rs10136112
rs4783277
rs7430022
rs551263
rs4666189
rs76023051
rs4987830
rs61976992
rs9764679
rs11061050
rs4873395
rs59721843
rs4910577
rs140988089
rs2178020
rs7655209
rs1826424
rs10433910
rs17060302
rs10002720
rs116242739
rs112602366
rs75373845
rs2298953
rs10108373
rs2512856
rs11571353
rs7219275
rs725686
rs73392115
rs6030295
rs77634208
rs115572846
rs9905797
rs75498301
rs2102794
rs11863322
rs73423427
rs721814
rs17170211
rs10930169
rs838071
rs145071616
rs6988000
rs188746
rs60853201
rs4660141
rs2366955
rs3810441
rs11046662
rs73872032
rs7825750
rs7463913
rs12789188
rs6045880
rs73214810
rs77821959
rs4869589
rs35528098
rs1021129
rs2407297
rs418276
rs180904709
rs9839475
rs10100433
rs12413272
rs17394527
rs11578953
rs3851501
rs10077019
rs10956892
rs6531493
rs2823933
rs16835421
rs74163928
rs78915856
rs4725500
rs3759764
rs2457832
rs7622149
rs60059356
rs77179991
rs10127458
rs16884409
rs56005057
rs17662557
rs12351275
rs7309559
rs17011666
rs75429699
rs4800047
rs77110581
rs79660427
rs1563157
rs62366014
rs35105012
rs11848676
rs10515023
rs9866583
rs6194
rs12582878
rs2617106
rs77822343
rs761018
rs427071
rs79061321
rs292251
rs9394678
rs7963772
rs2889089
rs1580359
rs11767893
rs1509386
rs3892884
rs10136461
rs866596
rs4778651
rs10935192
rs6602345
rs142445421
rs78267540
rs4814116
rs2350244
rs6429539
rs11054880
rs116744035
rs60435014
rs77678691
rs79177517
rs10914201
rs73592530
rs79129517
rs73589243
rs16827005
rs2707135
rs8037291
rs138413631
rs3913580
rs9381064
rs59775410
rs7238328
rs76372386
rs56210931
rs17462306
rs4509889
rs16947351
rs7607126
rs10097439
rs17440909
rs76441695
rs113087604
rs72979896
rs73576327
rs713173
rs1939647
rs2355188
rs9536697
rs73797014
rs79952106
rs116491454
rs12342385
rs230738
rs58171156
rs822785
rs7004395
rs12474907
Affx-5244793
rs4811680
rs1323555
rs12439270
rs7896467
rs17524278
rs7382539
rs55639103
rs80215768
rs2484714
rs7905625
rs1503340
rs2048687
rs7047077
rs2251331
rs56108610
rs13125913
rs9489637
rs4655617
rs11236183
rs148807440
rs73331237
rs6959139
rs3810618
rs76898650
rs9843416
rs80273217
rs2874146
rs1340156
rs5022631
rs1425268
rs7241170
rs6796498
rs1559417
rs7629903
rs72644438
rs6552066
rs1282598
rs7554725
rs2529872
rs12242304
rs7571817
rs9938149
rs75231658
rs16904724
rs7637410
rs10184667
rs7811112
rs4952070
rs77365346
rs72738542
rs115326241
rs79953395
rs12534277
rs12285912
rs6004094
rs10515373
rs13063805
rs3796181
rs4870945
rs10920542
rs62015477
rs16930928
rs7621328
rs16832009
rs1870721
rs73398863
rs142309968
rs9908814
rs737788
rs73186284
rs73034131
rs221192
rs2579739
rs79684899
rs11130070
rs12278433
rs746504
rs76517336
rs11640954
rs3828043
rs3735026
rs2367824
rs4545168
rs10807348
rs188370155
rs17060196
rs79354875
rs78485573
rs16879994
rs59893929
rs74079804
rs17031176
rs1042148
rs2293836
rs7427976
rs59150131
rs112034191
rs73153498
rs6123960
rs10463787
rs77619129
rs35288266
rs7529342
rs10208925
rs11968768
rs73414527
rs72839236
rs116223291
rs115580524
rs6682222
rs866248
rs13182955
rs13333111
rs7011009
rs7115834
rs80066059
rs4984536
rs9790242
rs16876412
rs71604938
rs2599663
rs11181447
rs146970807
rs17875834
rs1448253
rs17088478
rs1446822
rs55695995
rs2206117
rs11760892
rs6441820
rs1411357
rs11256676
rs10251028
rs7314270
rs77652201
rs3096128
rs79344633
rs2891355
rs56312321
rs10984137
rs17032804
rs7228051
rs79403091
rs909243
rs8067307
rs34032787
rs11141915
rs60566245
rs6852744
rs13206269
rs78465977
rs11723275
rs968478
rs12761522
rs7565307
rs112697559
rs7527341
rs11086668
rs12574139
rs12097495
rs6989968
rs1155647
rs146825587
rs11243916
rs28588626
rs79432876
rs4793553
rs79376767
rs76996620
rs10107716
rs28419074
rs10010123
rs114964286
rs9508066
rs114377188
rs73770028
rs2940764
rs7736841
rs77358238
rs878004
rs4391636
rs10986933
rs6864148
rs2966244
rs17610358
rs13129915
rs73242162
rs837459
rs10028777
rs10275417
rs10761829
rs10481557
rs10838664
rs118141635
rs2019340
rs8178170
rs75765982
rs28583151
rs4664800
rs78102219
rs9320187
rs60526073
rs772738
rs1052773
rs4682696
rs13386690
rs941763
rs77051054
rs13004261
rs1556833
rs4927939
rs12370611
rs58491158
rs34407978
rs12335733
rs13394510
rs75625581
rs6573819
rs2240684
rs112720234
rs80156232
rs7094790
rs7317757
rs77709221
rs16830355
rs56266092
rs80281429
rs331945
rs2654887
rs7507763
rs144489332
rs116853030
rs7278460
rs78710958
rs7094201
rs112515238
rs9964562
rs56244440
rs17124514
rs149835328
rs9297051
rs11846818
rs73722804
rs28546641
rs58997455
rs7225084
rs2207309
rs10279444
rs3801782
rs2836876
rs10882724
rs1079421
rs143767303
rs2307449
rs74819497
rs12264028
rs28651167
rs111922175
rs9961410
rs4310590
rs2570931
rs4892074
rs1488725
rs7584154
rs192133980
rs6773028
rs6141920
rs16832087
rs79551022
rs2925034
rs17105316
rs142084170
rs908823
rs114235102
rs2614004
rs79417824
rs58612067
rs75930890
rs116211306
rs6925391
rs72711946
rs6115146
rs778854
rs12638863
rs919237
rs11864674
rs2348073
rs9546426
rs79339022
rs73325538
rs76099041
rs12576704
rs72613764
rs10761646
rs10224153
rs116853475
rs1348758
rs184029014
rs73440746
rs6826372
rs11128537
rs6930903
rs75833719
rs9832620
rs2676038
rs7971828
rs4546104
rs78641603
rs7840674
rs10119795
rs7254725
rs56051960
rs10462893
rs16973908
rs62557109
rs1008826
rs114548067
rs7427678
rs9487156
rs60343132
rs73267929
rs9630644
rs344248
rs1261101
rs12053233
rs12873032
rs4791318
rs1078932
rs74611013
rs17600458
rs1589918
rs7192730
rs976645
rs58500371
rs9484174
rs1492523
rs116542639
rs11778752
rs75432677
rs6902379
rs80324773
rs502357
rs6781921
rs28532981
rs4977659
rs16850898
rs6566874
rs2286993
rs57615441
rs11973960
rs79451930
rs752546
rs9624723
rs5999613
rs1237413
rs77387537
rs7310148
rs16997069
rs6591994
rs4643293
rs657807
rs7327267
rs1582679
rs10478614
rs1004269
rs79163275
rs11614358
rs7577521
rs6008384
rs181020732
rs540380
rs1294382
rs11264706
rs1691962
rs7963302
rs1014344
rs58938983
rs17446021
rs35379
rs832790
rs4074651
rs60278408
rs623098
rs586597
rs1415749
rs73840237
rs80105463
rs16823683
rs34396884
rs17142463
rs2740822
rs78517172
rs269522
rs55743839
rs3774288
rs115552859
rs9949043
rs9979850
rs12341870
rs7773075
rs77146842
rs58662168
rs6095426
rs6470249
rs4784590
rs62481001
rs7022829
rs62225531
rs76285521
rs4282823
rs56224211
rs76129937
rs13357629
rs112642472
rs2365281
rs424908
rs10852734
rs16847588
rs115962696
rs10239117
rs76781754
rs4951075
rs11917652
rs7812418
rs60472785
rs16824821
rs9298139
rs2036563
rs4398866
rs76561658
rs56768118
rs10518936
rs5751950
rs7989660
rs1344940
rs10882838
rs10843295
rs4644917
rs10157949
rs4772404
rs114778801
rs113287955
rs77817824
rs10493509
rs8082954
rs28533419
rs2294938
rs703982
rs2377105
rs12671372
rs72931594
rs17044962
rs78392188
rs2176092
rs1243698
rs6925475
rs10501799
rs8064943
rs1375518
rs857444
rs199739760
rs72816376
rs28419460
rs111510280
rs78187572
rs73292073
rs6103194
rs4552064
rs74124086
rs56278789
rs4688063
rs112979970
rs9828645
rs2718733
rs7033061
rs58010732
rs2249748
rs985236
rs4694193
rs1898630
rs2812683
rs13049495
rs2042083
rs117196952
rs111542901
rs72791718
rs686140
rs113258352
rs10007955
rs1652375
rs281219
rs948893
rs9683135
rs11151989
rs9830861
rs7852810
rs4681866
rs10911469
rs16887110
rs6918275
rs28762180
rs10019258
rs144436346
rs10846634
rs80334063
rs10512339
rs12884453
rs6534005
rs1950145
rs1524961
rs210203
rs16944340
rs2829860
rs1922531
rs73873110
rs34296997
rs148126036
rs6886328
rs115701770
rs980201
rs11885249
rs8067359
rs9309065
rs117204482
rs76654505
rs7818094
rs117572081
rs34847944
rs176564
rs2648701
rs9293744
rs17015583
rs7234920
rs9865106
rs77620102
rs17506931
rs10795783
rs11149544
rs73859680
rs10732374
rs16875749
rs75678969
rs10763792
rs7210567
rs76249079
rs114153304
rs17123695
rs12610322
rs140100434
rs1929260
rs17051513
rs6478210
rs116426157
rs72839133
rs79596106
rs4706085
rs11678791
rs118184561
rs2164368
rs10490810
rs2307080
rs7754804
rs77367448
rs6580580
rs2787576
rs73667495
rs4102737
rs6900844
rs760783
rs16947414
rs12896504
rs62034548
rs141938729
rs114666428
rs13124365
rs117597665
rs9935378
rs10491470
rs17706015
rs16879128
rs6065411
rs16942011
rs572954
rs79755496
rs59083818
rs79892091
rs6023913
rs77034226
rs1931775
rs12409882
rs4319013
rs2018083
rs3800562
rs172967
rs8123483
rs78311396
rs17064417
rs190984128
rs148553403
rs138659965
rs2140595
rs116449701
rs1569623
rs10508887
rs76974070
rs10865813
rs8040295
rs7563750
rs16983481
rs10169728
rs11995155
rs12337049
rs4579170
rs11717609
rs1220688
rs9817221
rs7626813
rs16826706
rs7709789
rs11123062
rs147701400
rs112921158
rs12049052
rs6036837
rs114307512
rs6732454
rs113047575
rs4817898
rs12502024
rs2287803
rs9315295
rs7215944
rs2791292
rs73772578
rs17109654
rs60118960
rs4494238
rs9285295
rs1549776
rs6835181
rs12420625
rs3757768
rs9870594
rs145945559
rs12776883
rs1399489
rs2577165
rs16891103
rs75432165
rs6573313
rs113352293
rs78354178
rs11164354
rs2651625
rs149986228
rs73844718
rs113487109
rs4958159
rs75907364
rs34125628
rs73035452
rs2585514
rs76232293
rs77453540
rs111233193
rs1389120
rs79020596
rs2287388
rs8048224
rs1605442
rs16866465
rs1929841
rs1555944
rs12366196
rs116323576
rs2878610
rs4288147
rs80130098
rs73385014
rs75792212
rs11636387
rs17773016
rs16899094
rs117039204
rs16953846
rs139892687
rs12892212
rs74149818
rs12611709
rs6505492
rs77484525
rs78040969
rs28519611
rs11074309
rs2817697
rs7911212
snp_10_3819714
rs17621741
rs12400
rs16880338
rs205638
rs229660
rs4468556
rs17047289
rs6115996
rs4641721
rs4246839
rs1495030
rs1776549
rs150526646
rs74087442
rs34815680
rs146184432
rs77557557
rs78462600
rs62543906
rs58140973
rs757552
rs17563367
rs2247177
rs57506216
rs4618489
rs58164505
rs6996542
rs111379743
rs2251018
rs6031227
rs2041191
rs73279496
rs916362
rs6733573
rs11940542
rs7181181
rs117072203
rs882474
rs114186522
rs297696
rs9875354
rs551830
rs117557847
rs113774422
rs80340167
rs62525916
rs16940083
rs17022196
rs11150192
rs7329851
rs6445409
rs73650406
rs17454012
rs73104115
rs34522587
rs77609959
rs116647378
rs73391457
rs76599991
rs59036618
rs62291686
rs165527
rs6846097
rs17271883
rs16912780
rs113310624
rs78704017
rs73253757
rs6697315
rs117700472
rs10500471
rs7200033
rs12712051
rs9935185
rs4709039
rs10790565
rs6043564
rs12668753
rs73162075
rs10107720
rs17059616
rs62320182
rs71330158
rs116437699
rs74881723
rs1512317
rs10910390
rs188478027
rs2604296
rs151178317
Affx-50109788
rs60493552
rs16988673
rs505891
rs12569084
rs115039553
rs2370949
rs2259604
rs72795042
rs9809158
rs982845
rs10490993
rs17167765
rs2729734
rs72875833
rs780354
rs11060567
rs13012746
rs16961281
rs56257306
rs12312623
rs1768237
rs10120212
rs2242987
rs12267640
rs17060629
rs12582280
rs10850140
rs6818728
rs2736100
rs2358468
rs11023752
rs9545395
rs116358750
rs6048301
rs158344
rs11133215
rs6785854
rs1386336
rs1130435
rs1904316
rs11970078
rs16976976
rs13394595
rs59161679
rs59863396
rs4403165
rs6748516
rs73502808
rs115591238
rs111684981
rs141248274
rs17551079
rs3750225
rs10733309
rs11585959
rs9979566
rs28653289
rs78153127
rs16923878
rs17839225
rs6993849
rs7822943
rs2989870
rs303077
rs6733237
rs4669807
rs2150684
rs1107785
rs4764584
rs283849
rs7838021
rs7183637
rs10423257
rs73695603
rs77201695
rs910632
rs78803669
rs2071557
rs1503391
rs10280153
rs35055159
rs4763630
rs3884664
rs79654506
rs79887775
rs7448927
rs2058750
rs2139100
rs6584172
rs10108755
rs827857
rs13003633
rs7032084
rs913182
rs17743692
rs75723864
rs9884463
rs16886004
rs12092526
rs4871930
rs29883
rs7642901
rs78406841
rs77582237
rs111934105
rs7216514
rs77763599
rs1446203
rs12473405
rs3011884
rs12048446
rs10735341
Affx-35294927
rs2251354
rs663133
rs4372915
rs6034900
rs2179601
rs4786425
rs13198474
rs9366153
rs1034584
rs149540356
rs59659775
rs17416775
rs9899597
rs73459659
rs9550562
rs9909683
rs3772238
rs10020592
rs284561
rs4514892
rs72645841
rs76880359
rs61771963
rs16954035
rs4676937
rs1484233
rs744264
rs192078846
rs7719061
rs17160683
rs57999946
rs74150311
rs116748596
rs17033290
rs8056635
rs78638973
rs73553792
rs1480566
rs11663368
rs56140211
rs2517046
rs9518309
rs77560152
rs2273087
rs62569406
rs1447408
rs35787066
rs1430778
rs4749144
rs9881100
rs10024437
rs909795
rs74091613
rs76139135
rs60521226
rs76741667
rs17027860
rs78559238
rs2889956
rs114585222
rs76563499
rs145480282
rs12256733
rs7774553
rs6798439
rs28379319
rs12067516
rs4606717
rs78903060
rs181187261
rs7280100
rs6729730
rs41362445
rs531173
rs74155437
rs79184315
rs115488242
rs3922612
rs73053717
rs12659478
rs58684451
rs58969437
rs7386139
rs1540346
rs7151210
rs75566615
rs2891446
rs857408
rs398577
rs11157994
rs57807109
rs9553700
rs1861102
rs3134332
rs75255063
rs73815341
rs28521709
rs12277774
rs6768251
rs10948299
rs12072866
rs2067641
rs6498946
rs80238808
rs12521186
rs17808971
rs10733629
rs16954487
rs7871499
rs73887880
rs10412122
rs9478170
rs1599874
rs637295
rs545259
rs10841563
rs4909307
rs75850196
rs12427740
rs6942821
rs72724021
rs79872028
rs4504512
rs783304
rs9321485
rs78695266
rs1006147
rs6796261
rs73363579
rs12027244
rs74035472
rs1902789
rs74947281
rs943832
rs259919
rs7638676
rs17097094
rs60500220
rs77393312
rs6430713
rs12096420
rs117299509
rs6491086
rs7999603
rs12098099
rs115750352
rs17018333
rs79386916
rs12718265
rs12873916
rs77603576
rs3124738
rs4736463
rs56012600
rs77580094
rs668387
rs1003637
rs73246642
rs58050797
rs10779893
rs2073895
rs4620711
rs144778996
rs76148320
rs76948453
rs7085399
rs3821124
rs75982495
rs1334673
rs6896755
rs7073311
rs1426633
rs11622477
rs13116771
rs12967648
rs1230152
rs9944715
rs62488304
rs74928992
rs1396587
rs17028232
rs2127245
rs10502312
rs72978115
rs2018759
rs10152186
rs78138461
rs138347516
rs10767617
rs1581826
rs9332569
rs149953286
rs77196925
rs72800481
rs73196348
rs2042434
rs115262882
rs7807138
rs11151464
rs77858102
rs56880054
rs3783322
rs748860
rs2028355
rs11186599
rs80241857
rs134133
rs3858631
rs859395
rs16932320
rs6003763
rs6977656
rs4716915
rs303058
rs2480008
rs112069284
rs76734689
rs73040866
rs10509392
rs16844854
rs12742673
rs117363195
rs1521159
rs2913748
rs3925065
rs6850980
rs2980835
rs920104
rs4727969
rs10761929
rs4852410
rs11253738
rs4693097
rs139033364
rs9896929
rs754313
rs7841888
rs17071744
rs10838395
rs4749090
rs4263106
rs13418116
rs6005475
rs338922
rs10137082
rs12475038
rs2836587
rs4140762
rs6773784
rs638572
rs58384262
rs17773333
rs17499320
rs6134981
rs1233046
rs2139645
rs61703811
rs115761113
rs12336573
rs3812561
rs16857756
rs56131985
rs75804311
rs57287580
rs2765354
rs9958286
rs2289286
rs116715404
rs1112557
rs60069466
rs12442380
rs156968
rs80145580
rs6502937
rs74302451
rs9390009
rs2422727
rs73528747
rs56336286
rs55770574
rs78406408
Affx-22368515
rs7644838
rs17207620
rs12466596
rs13122424
rs76499333
rs75079958
rs77263846
rs79134327
rs6705165
rs12660421
rs12259834
rs1165915
rs74864866
rs11043127
rs5030941
rs5024595
rs9526235
rs12583215
rs9465946
rs2124843
rs118178977
rs17160428
rs13394835
rs10507080
rs73532501
rs11856313
rs11254023
rs7295408
rs78749934
rs76632630
rs1896704
rs358793
rs12821586
rs741378
rs58024311
rs73663403
rs6559848
rs7010142
rs76614501
rs2300929
rs2163068
rs73411290
rs28831404
rs10158031
rs6958100
rs1868916
rs2286672
rs7191342
rs10092799
rs762550
rs35933402
rs1532147
rs12604184
rs57983323
rs115538789
rs663101
rs10497499
rs2737366
rs1625623
rs432033
rs1354697
rs147458705
rs75758364
rs79593694
rs4670777
rs7924157
rs158534
rs1460696
rs28703670
rs2569208
rs4727766
rs6765524
rs13032375
rs6974002
rs6658127
rs1870301
rs7907871
rs2851039
rs1988893
rs74253615
rs114436690
rs74116733
rs6930444
rs4568821
rs12045512
rs4882777
rs117741203
rs1417209
rs4647907
rs112216707
rs16999413
rs161892
rs4776276
rs76188477
rs7019700
rs7171655
rs72885512
rs17005276
rs1962443
rs73308316
rs4550246
rs342119
rs72706932
rs2451018
rs719548
rs11872345
rs146062447
rs3091929
rs1599767
rs74143911
rs62119682
rs60138269
rs11208641
rs6982145
rs12108601
rs7702286
rs73711273
rs80106041
rs79550360
snp_1_170316454
rs79551672
rs11220553
rs10159746
rs6603033
rs2385134
rs113773007
rs7324102
rs73055333
rs2039958
rs28595036
rs1265333
rs115206342
rs73811602
rs10506974
rs73857235
rs12812172
rs17475894
rs143808549
rs77938242
rs114511411
rs11849451
rs28587853
rs11890430
rs1545827
rs11981998
rs72960932
rs2630726
rs34981976
rs73490253
rs4937992
rs1281469
rs112726207
snp_12_2590320
rs1562488
rs67917400
rs73362150
rs76016551
rs11204006
rs3817
rs79604435
rs3823279
rs114525203
rs8063295
rs6546443
rs1404569
rs4772705
rs7114915
rs274918
rs1368341
rs7672035
rs2084120
rs2839185
rs1105397
rs12327413
rs1148749
rs12699686
rs73098838
rs73661223
snp_8_68814130
rs6517618
rs61402512
rs4935803
rs74028663
rs7480421
rs9519824
rs112750
rs4019610
rs2455012
rs12002024
rs10958728
rs2029121
rs7762933
rs4767378
rs4132930
rs10505922
rs1516700
rs4233931
rs16904706
rs28541790
rs6864795
rs10166909
rs56850261
rs4969122
rs12072872
rs11061320
rs13346861
rs4618442
rs1507842
rs2963692
rs6961245
rs117775223
rs2193776
rs74136279
rs35616749
rs57987362
rs4453662
rs7803433
rs28520896
rs12409611
rs926647
rs2237930
rs10239783
rs1954640
rs62135390
rs4792124
rs7969937
rs4518082
rs10809091
rs2505943
rs674374
rs1564420
rs12571705
rs2733027
rs6570841
rs2005952
rs73948018
rs7850215
rs17729892
rs597157
rs77804991
rs73963383
rs12478760
rs12368855
rs1833302
rs2854344
rs75486160
rs60161281
rs112314694
rs72769515
rs79174396
rs11019754
rs12292072
rs7755145
rs17111775
rs13385255
rs62447457
rs72843356
rs1691953
rs1558166
rs1061837
rs75009700
rs6441010
rs34374535
rs11743007
rs6768917
rs1942958
rs34404690
rs150581708
rs76648424
rs8057998
rs10801869
rs117930292
rs2339398
rs12635008
rs964603
rs1419114
rs2996397
rs7833234
rs7000337
rs71483700
rs75741414
rs4514383
rs17107741
rs7167775
rs4414050
rs74363653
rs6799261
rs17824472
rs17071102
rs72885209
rs17797448
rs10915471
rs6934659
rs2296777
rs10455691
rs79444366
rs79068589
rs60563347
rs78711592
rs7604720
rs11082425
rs79404739
rs56067558
rs9907537
rs7644137
rs11665647
rs17112139
rs6670211
rs7972305
rs56307385
rs11660183
rs114497744
rs9311046
rs62190669
rs62353210
rs74691895
rs4666379
rs16947129
rs80234715
rs10785609
rs2962903
rs7985529
rs9374820
rs1158471
rs72842418
rs6727753
rs6538980
rs17139495
rs12251275
rs12320249
rs77135097
rs2803178
rs146643525
rs114822909
rs508477
rs34056362
rs2724463
rs16896123
rs2540151
rs17060256
rs10802558
rs11742757
rs1337680
rs1724729
rs75317884
rs72746156
rs17570029
rs35620463
rs7864805
rs62086120
rs12618367
rs150613
rs2248394
rs73629829
rs12286847
rs4755186
rs1513737
rs74770939
rs8050659
rs1016895
rs4246326
rs11844317
rs57262894
rs2436772
rs6821599
rs7164594
rs11004689
rs74446421
rs6888780
rs78095279
rs4286182
rs2141188
rs9863115
rs16988122
rs79831385
rs2453452
rs62571702
rs17639733
rs7319904
rs10009382
rs1271154
rs570218
rs7800384
rs6580812
rs5005692
rs6063464
rs2468517
rs10145014
rs76008882
snp_3_191419693
rs74776006
rs78552027
rs4363132
rs112982326
rs7713564
rs17383213
rs9304664
rs74643243
rs78311696
rs72971419
rs10072352
rs79696847
rs1948633
rs6657712
rs36075284
rs6885274
rs11831880
rs2664529
rs2134218
rs7976718
rs1355709
rs11130549
rs79724480
rs76387958
rs159316
rs7532046
rs528956
rs280322
rs11004401
rs79222365
rs75066761
rs16920702
rs1563673
rs59260319
rs114695054
rs77486899
rs2492870
rs74633059
rs1396123
rs6760047
rs114011434
rs2000319
rs75395136
rs283380
rs62412820
rs7085699
Affx-50099916
rs143409583
rs716881
rs10175651
rs10198754
rs61492051
rs7123788
rs12470082
rs6981315
rs11887919
rs9673056
rs8013019
rs79888884
rs28546865
rs75590493
rs1904424
rs17070627
rs78959226
rs73401842
rs2169406
rs12001617
rs61731955
rs9998021
rs8025000
rs16922755
rs1531815
rs78683201
rs74494310
rs116548066
rs6908441
rs2305138
rs73475570
rs289754
rs16950436
rs2748231
rs150542817
rs7006113
rs73542769
rs57902975
rs2797217
rs111753938
rs671365
rs113324855
rs1182525
rs2123288
rs2024160
rs7192526
rs6543685
rs28670966
rs6499706
rs2411827
rs10886577
rs74079840
rs79842567
rs598623
rs36035650
rs7771595
rs11105066
rs113549682
rs78799031
rs7975761
rs17073713
rs115327808
rs17123822
Affx-21674460
rs11022346
rs73559592
rs16824153
rs6774929
rs2280331
rs17855177
rs72857942
rs11165592
rs9866736
rs17056832
rs78334557
rs55976108
rs10512439
rs55719844
rs72619520
rs118084157
rs3006077
rs73646911
rs12988248
rs10516346
rs1246824
rs117768535
rs192180855
rs1033814
rs73422170
rs346854
rs1476171
rs148715999
rs706007
rs144613339
rs4733268
rs13154442
rs7961280
rs7100550
rs141873912
rs878346
rs4770850
rs10513220
rs79449132
rs4366093
rs586157
rs416188
rs12488918
rs8095855
rs77606447
rs8192981
rs4032974
rs139160514
rs4243708
rs8020421
rs55839534
rs851212
rs7804859
rs6867158
rs72835858
rs73386858
rs13227352
rs2099592
rs76581490
rs7227959
rs73314274
rs960230
rs770150
rs6549071
rs6062412
rs13315220
rs76434761
rs2250704
rs6870016
rs7649028
rs1512771
rs8030861
rs74919140
rs6141997
rs16962416
rs9347130
rs2455147
rs8028834
rs383602
rs73640574
rs9991583
rs114209638
rs9493179
rs1510298
rs3824662
rs7035572
rs2866420
rs764316
rs79863435
rs6728810
rs9842620
rs916976
rs57781773
rs4986884
rs79360507
rs80081704
rs28473596
rs79859718
rs12664176
rs12580209
rs17220832
rs115112858
rs16891698
rs28501453
rs9676116
rs56843699
rs111475413
rs6486577
rs73862227
rs7147705
rs7155584
rs4875465
rs12124804
rs6769978
rs12882878
rs624126
rs16869667
rs61986123
rs72900079
rs16950485
rs200035940
rs12061974
rs1531831
rs16943340
rs10240139
rs6930638
rs718649
rs560642
rs7771361
rs6928877
rs10065112
rs12716882
rs12900588
rs2268973
rs35487798
rs7128206
rs9400242
rs471462
rs149528521
rs60278299
snp_7_144214392
rs6573374
rs10881407
rs2965135
rs7585125
rs2997698
rs11591618
rs116154774
rs7734520
rs57634326
rs73818872
rs9504695
rs77940151
rs9369430
rs113417168
rs59492863
rs72870725
rs1403180
rs10521057
rs17812736
rs1351518
rs72716067
rs114613984
rs7692574
rs1528668
rs7306170
rs206859
rs238150
rs6459540
rs73417282
rs2033517
rs16827334
rs12900418
rs10795124
rs17074917
rs73393957
rs116199235
rs10478702
rs11924648
rs61354101
rs7598072
rs67204171
rs78718643
rs73875481
rs114614893
rs7110598
rs12761718
rs16971026
rs74156584
rs76538158
rs11199042
rs147340643
rs12655517
rs11155282
rs2886772
rs76915869
rs55928212
rs2000168
rs7209915
rs10118995
rs6444188
rs77329986
rs10912942
rs478134
rs75026178
rs149150146
rs1843810
rs13336073
rs3857341
rs2379609
rs3886870
rs16903557
rs36032938
rs3774045
rs4531372
rs12473667
rs6094019
rs11803212
rs2416993
rs78990531
rs74399570
rs7861957
rs16961132
rs9892318
rs114907285
rs73055701
rs76836231
rs28408965
rs148606250
rs76561730
rs653920
rs7711434
rs1392715
rs6898652
rs17456767
rs143462081
rs73670765
rs9646167
rs4865809
rs7006430
rs7232209
rs1033799
rs58457834
rs6969185
rs4268798
rs639210
rs1145727
rs17376456
rs141898817
rs13054394
rs112532233
rs67363565
rs113737863
rs8136307
rs10805048
rs2224340
rs1028139
rs7681265
rs7191617
rs10936360
rs16970994
rs11113674
rs116058891
rs12004121
rs7041730
rs56913913
rs113621723
rs2031158
rs6847276
rs6835389
rs4868475
rs112048848
rs56151412
rs17138680
rs9892068
rs73867205
rs754752
rs12549902
rs9395656
rs34314138
rs57569105
rs16827770
rs11031171
rs62240177
rs78022050
rs76565530
rs7874444
rs112914296
rs12061732
rs2794997
rs2839677
rs59966025
rs12409187
rs9847154
rs10810923
rs10066583
rs4121864
rs116751924
rs61627349
rs7602115
rs950509
rs242885
rs66914259
rs2980982
rs9321974
rs76877742
rs112776317
rs7092132
rs17659044
rs1741820
rs2817147
rs815111
rs578873
rs112079339
rs1863095
rs6930033
rs139339803
rs905350
rs10982115
rs6893943
rs58856252
rs3755727
rs16971176
rs12092405
rs244532
rs9931061
rs6865697
rs10511072
rs117259305
rs10878337
rs76025844
rs762507
rs496567
rs11157868
rs59726821
rs145686077
rs269088
rs1869060
rs77200662
rs7297550
rs77230950
rs9563516
rs12107058
rs73121399
rs1381555
rs10957403
rs11952735
rs59766488
rs73402537
rs68074245
rs2926603
rs12238748
rs117456471
rs139665481
rs17141930
rs4951191
rs66700729
rs11041272
rs75657737
rs10237341
rs7154496
rs3845775
rs2618641
rs7819358
rs113871435
rs33204
rs76138958
rs1005461
rs6503213
rs4762492
rs11204481
rs58901763
rs17643872
rs6676606
rs16963580
rs9935924
rs17762322
rs10951871
rs56168154
rs7842192
rs112895783
rs12112604
rs199742
rs10147550
rs144535722
rs11040860
rs78467117
rs11666576
rs16967801
rs12772503
rs56273424
rs4696772
rs895772
rs17107589
rs6838284
rs11893026
rs9405884
rs9566217
rs56696454
rs56788244
rs7278152
rs348841
rs6829870
rs12214737
rs75137124
rs11948206
rs12696030
rs75293865
rs7958341
rs6861213
rs12001397
rs7165527
rs403706
rs6734787
rs117226846
rs1367983
rs4854769
snp_18_48150075
rs2063802
rs73187770
rs112129809
rs13431388
rs872300
rs7040359
rs1436413
rs8057559
rs16827204
rs17032440
rs10869830
rs74055998
rs73113528
rs675495
rs11236328
rs143453424
rs61688713
rs111799389
rs112972367
rs74611684
rs4853028
rs72982607
rs114664932
rs72936053
rs1543074
rs9843686
rs7359936
rs79713436
rs73283753
rs13338458
rs7680293
rs146735270
rs6939787
rs10433385
rs60634216
rs75854281
rs1356772
rs7069005
rs6026886
rs1661197
rs6788936
rs57149021
rs1357674
rs2238628
rs4143293
rs11998389
rs3092592
rs10860158
rs4687757
rs10051270
rs12101000
rs282706
rs17394629
rs17841541
rs10514407
rs11237479
rs2830685
rs1351452
rs16826544
rs146944400
rs73088699
rs4651401
rs452310
rs4557020
rs10965290
rs696281
rs764432
rs73724581
rs13140818
rs35474873
rs35781
rs10986677
rs72709391
rs1667342
rs75865954
rs6449161
rs79204106
rs4858230
rs72990918
rs16859306
rs4560758
rs58793521
rs2591847
rs538012
rs3846843
rs425999
rs9806122
rs77555142
rs73925039
rs76933130
rs2277629
rs17319374
rs6563959
rs184886828
rs17026181
rs7550338
rs11770867
rs17071383
rs10964497
rs1380073
rs75466418
rs2281672
rs76636555
rs11118614
rs62256112
rs518034
rs12929250
rs139643169
rs930478
rs143035565
rs73350445
rs17138640
rs11217201
rs1471896
rs73618063
rs7088164
rs57332679
rs9545617
rs4530112
rs6563536
rs73647257
rs8191219
rs145519069
rs16959767
rs7919965
rs12465618
rs7860834
rs16849496
rs75318727
rs142958110
rs7683826
rs980160
rs3755828
rs149099668
rs2448243
rs2304704
rs17284660
rs1517933
rs3219203
rs56046799
rs116220452
rs73231976
rs75037878
rs6061437
rs6853992
rs143847236
rs2472285
rs79628494
rs2195802
rs77402523
rs746920
rs3898149
rs34248625
rs1898274
rs11060836
rs1496814
rs11648147
rs16975729
rs2370708
rs61883561
rs73781873
rs73949503
rs17114053
rs28932
rs116827566
rs6875169
rs75894521
rs3943606
rs7122535
rs4739919
rs9570842
rs116330614
rs9471815
rs500607
rs4930346
rs896248
rs116285428
rs753808
rs75543281
rs3116523
rs77872187
rs4839325
rs7075004
rs2252926
rs2107175
rs34748067
rs76184789
rs472559
rs75185429
rs6678966
rs2065660
rs140170021
rs9666604
rs60613355
rs17511075
rs37277
rs7655374
rs72712066
rs12601516
rs10844209
rs115786813
rs8074061
rs6799877
rs73452501
rs41350847
rs10159696
rs111733249
rs4407510
rs17008618
rs4647745
rs6921746
rs16897499
rs1112865
rs17041625
rs16866330
rs12090269
rs550388
rs10778814
rs12209538
rs73486996
rs10933709
rs7291190
rs2980090
rs17623391
rs3008253
rs758297
rs935061
rs401342
rs9824615
rs61033670
rs7700482
rs78885217
rs2566542
rs11790595
rs74776072
rs327483
rs7340024
rs7513668
rs6017084
rs74115395
rs888352
rs11016596
rs12769852
rs74968336
rs13212161
rs10172177
rs117500923
rs11875011
rs11064407
rs1989990
rs10787287
rs361159
rs2114663
rs72830511
rs4971224
rs6671971
rs1958227
rs113446493
rs1734351
rs16849397
rs1918678
rs4270374
rs7671753
rs74698159
rs74072386
rs10852694
rs28515196
rs12629525
rs7672388
rs58585549
rs12567926
rs74128055
rs10150999
rs10851657
rs4666872
rs78133381
rs4849697
rs861136
rs62187441
rs10031861
rs6738440
rs73665389
rs2298632
rs708813
rs73574299
rs17639568
rs60112224
rs149329766
rs7090487
rs7430822
rs2513748
rs1012271
rs1865420
rs631481
rs4063981
rs79337541
rs3890267
rs77920267
rs2806742
rs74695097
rs71590386
rs11846074
rs72499120
rs7102305
rs13269377
rs6998522
rs72927865
rs244120
rs698909
rs12462666
rs9912
rs1348940
rs78821961
rs2124326
rs1257208
rs17800411
rs12250238
rs4568637
rs62468051
rs11854038
rs7318731
rs7599341
rs9507557
rs16952761
rs1476481
rs61744075
rs12651887
rs17325742
rs9922468
rs2607032
rs10516444
rs150182376
rs150768907
rs73072733
rs2200545
rs12674823
rs7132501
rs10114144
rs73212213
rs61316733
rs34608844
rs4771532
rs79459890
rs150960767
rs9824929
rs4896793
rs73916826
rs691923
rs304014
rs1487984
rs9936512
rs12588574
rs12419818
rs73763928
rs16965390
rs3018704
rs17015188
rs245468
rs10882131
rs9402366
rs11895731
rs76040036
rs150059064
rs39431
rs7606596
rs7319124
rs11950274
rs986226
rs7565489
rs352014
rs116770019
rs659686
rs4449468
rs17038294
rs4985734
rs79615999
rs141820228
rs17228679
rs73475757
rs10910357
rs292703
rs12995333
rs7583781
rs7195069
rs777727
rs76338666
rs12117902
rs7806362
rs4871208
rs74097476
rs12504386
rs78657797
rs17038320
rs12685645
rs73335270
rs4869623
rs76700465
rs59912314
rs6670462
rs7154851
rs73124224
rs56016418
rs166468
rs6101366
rs72636047
rs73096698
rs60394173
rs1883112
rs317700
rs481234
rs1516400
rs75005519
rs74846877
rs73896315
rs76024585
rs4313481
rs7309523
rs16883572
rs10089297
rs62191126
rs72886566
rs6840333
rs2718872
rs6692740
rs1188300
rs116199759
rs9654720
rs17279317
rs112631046
rs1349392
rs508686
rs34258815
rs8135020
rs74985348
rs17045327
rs1358251
rs115639374
rs76776033
rs79813021
rs7503133
rs73940691
rs59253133
rs8020733
rs78181030
rs1450118
rs11218575
rs6890411
rs78555647
rs72875445
rs116316937
rs12297725
rs138034889
rs13007284
rs7013527
rs73837953
rs979200
rs13412594
rs4869975
rs6706491
rs116738980
rs61382368
rs4434229
rs12573059
rs4808440
rs76966413
rs112175974
rs16884072
rs72886755
rs11697596
rs16955441
rs756625
rs6599082
rs57440956
rs11783684
rs8078739
rs79070987
rs138569445
rs17141322
rs75794807
rs149700993
rs12714258
rs7976966
rs79884790
rs1976975
rs10060537
rs9819189
rs10927580
rs17116865
rs4476941
rs146430505
rs4142039
rs78052130
rs73134996
rs3824508
rs77072981
rs57959088
rs10240710
rs2356059
rs147167966
rs73949472
rs60226847
rs74888861
rs76368077
rs28744613
rs2034150
rs13232983
rs117780216
rs11203198
rs11707430
rs59311337
rs17100016
rs73137547
rs11012992
rs11981050
rs7372026
rs78169197
rs76891423
rs12919626
rs28506185
rs73411093
snp_10_95233375
rs78451961
rs62040970
rs113863486
rs192231352
rs77377643
rs10734862
rs12544246
rs1945114
rs969885
rs9997958
rs16949268
rs112325312
rs148320224
rs7290706
rs2815432
rs7542630
rs549079
rs1453833
rs17511946
rs7501573
rs61729610
rs17260119
rs719876
rs62312563
rs16835726
rs74148560
rs76658130
rs1504368
rs11692163
rs4734571
rs28715704
rs77291168
rs34204421
rs1458918
rs1550547
rs953046
rs73846125
rs191336640
rs78945154
rs116571389
rs16934362
rs55769434
rs11562691
rs16989214
rs6056120
rs73786260
rs17158575
rs1898706
rs8015827
rs112836867
rs4141711
rs7709377
rs12628905
rs10986989
rs80094046
rs7001791
rs61104602
rs6788037
rs72972875
rs79882294
rs78844345
rs73042562
rs6766202
rs4971410
rs138996713
rs7126943
rs1855075
rs57543201
rs113385603
rs76890435
rs4764630
rs59197909
rs6294
rs114641341
rs4869672
rs17835506
rs870176
rs4894228
rs3827609
rs1808003
rs45516107
rs13410827
rs11918124
rs16968025
rs144141780
rs72859438
rs58574574
rs4242869
rs8025334
rs4633638
rs190040043
rs12416923
rs3813712
rs116023249
rs1465894
rs10857619
rs79752035
rs212925
rs59077333
rs13092860
rs16889258
rs8034728
rs1024196
rs1343698
rs77924275
rs76698343
rs117175681
rs9342868
rs57455020
rs1750606
rs6486008
rs272586
rs1003614
rs79710051
rs16888096
rs6587957
rs4626350
rs1423568
rs143193810
rs4943098
rs62326639
rs17019442
rs2270687
rs73374633
rs6858496
rs944440
rs16835645
rs9890570
rs781751
rs60014861
rs12832858
rs17424885
rs116069502
rs16883650
rs4499555
rs17020374
rs73304394
rs958158
rs6570947
rs4406006
rs151201546
rs1565153
rs76299421
rs75811009
rs10483263
rs11948008
rs670012
rs9465438
rs112961386
rs114415714
rs16883972
rs371923
rs1552290
rs6066829
rs1456821
rs482386
rs12638492
rs7650502
rs6125958
rs10913720
rs892716
rs18318
rs12361482
rs2410588
rs149973943
rs188804891
rs7093869
rs9484579
rs12950306
rs1541716
rs28689661
rs11102731
rs12068305
rs10208801
rs80055476
rs75203179
rs13413669
rs319312
rs17613838
rs41314254
rs7978604
rs72745110
rs1026710
rs621225
rs11179634
rs7854249
rs4557764
rs4664816
rs73720235
rs62327129
rs142435102
rs12083104
rs917924
rs79739193
rs60917423
rs9542922
rs73378651
rs16926020
rs2829115
rs4855801
rs434740
rs324298
rs9663553
rs67088742
rs3760524
rs181369017
rs1543595
rs2254635
rs994802
rs57569667
rs1032157
rs4728690
rs56364307
rs13422430
rs73006925
rs7789624
rs1014543
rs7906303
rs1452769
rs9908677
rs7614636
rs72990157
rs1982596
rs17139748
rs3828278
rs11218091
rs13428648
rs11065769
rs12469092
rs7529722
rs11612483
rs75920200
rs12776515
rs35503993
rs1660827
rs6989300
rs112501057
rs6570108
rs826006
rs7681029
rs56240024
rs17061202
rs74842204
rs7095683
rs77144745
rs10842458
rs66704703
snp_20_49865061
rs77072540
rs71435214
rs1869990
rs141166569
rs76751511
rs12303971
rs11946697
rs1499895
rs75613778
rs7724724
rs76799983
rs112340075
rs17021749
rs555243
rs10950349
rs17405528
rs62160071
rs11747837
rs3770047
rs4775175
rs2831057
rs7725239
rs7072700
rs78659786
rs76588179
rs10781459
rs1861536
rs4149915
rs549682
rs6049463
rs5765359
rs2451494
rs17144523
rs2716117
rs112588232
rs34494125
rs78543224
rs11072270
rs7856829
rs10904526
rs9425623
rs433863
rs10906224
rs7316647
rs2515009
rs11985562
rs3869066
rs1891674
rs645206
rs34247974
rs890069
rs10742131
rs74877892
rs17024844
rs78889733
rs79283743
rs8191772
rs10858016
rs11831122
rs10863691
rs17028438
rs10514227
rs11932511
rs74760168
rs11912572
rs4712040
snp_10_87818960
rs73360456
rs4526003
rs1010284
rs79476631
rs17757182
rs114688207
rs9494345
rs12147936
rs397969
rs7603456
rs34554855
rs112058695
rs78290326
rs9493103
rs17204920
rs1815593
rs17046756
rs78305268
rs56330199
rs114465203
rs6595349
rs323172
rs2063346
rs78715146
rs13394719
rs73991919
rs1414492
rs116945349
rs4905666
rs9942719
rs27550
rs6136230
rs57908758
rs17087490
rs77057666
rs325022
rs986636
rs75768277
rs10257628
rs10508915
rs7712783
rs17127903
rs72952235
rs17099036
rs28413079
rs75677039
rs1582990
rs72931867
rs143796673
rs3860614
rs73165774
rs67159612
rs6708188
rs10806988
rs59223287
rs111523307
rs11771157
rs870215
rs35948158
rs16861196
rs177184
rs6656287
rs2140741
rs11443
rs13016552
rs13210587
rs16824688
rs17500142
Affx-23611353
rs17502687
rs965994
rs7719559
rs76691417
rs79660848
rs10766446
rs9876619
rs2447837
rs35500114
rs11745129
rs2712965
rs16988665
rs7718197
rs3112370
rs17627308
rs3767309
rs111712039
rs10196521
rs6651383
rs113321845
rs17074792
rs1812590
rs1226498
rs16969251
rs7814326
rs2720696
rs6904287
rs28562532
rs8010832
rs2300268
rs600031
rs56340546
rs1320571
rs11259520
rs17149384
rs2569049
rs61942009
rs2022162
rs4654999
rs12627016
rs12619086
rs6976880
rs7576771
rs6553144
rs3775127
rs74997999
rs62156068
rs11601133
rs76235874
rs58211979
rs1997834
rs1184776
rs12465873
rs8091353
rs17029408
rs17151931
rs4463018
rs144158129
rs3102533
rs2920500
rs16930150
rs2147094
rs28452874
rs2215015
rs12605242
rs16928679
rs10485821
rs57999700
rs74053307
rs1358379
rs75742312
rs56197278
rs111444660
rs78011834
rs73281976
Affx-4638103
rs4766314
rs678600
rs9792219
rs12035103
rs7190521
Affx-15379131
rs79283821
rs4599414
rs73565960
rs2623835
rs80281692
rs7776713
rs2340727
rs74771917
rs2961752
rs7790207
rs79905882
rs150975525
rs7178835
rs293602
rs7633909
rs115140131
rs7014495
rs4810330
rs2025820
rs9689396
rs6477157
rs10400852
rs74388193
rs11125644
rs13148857
rs6693821
rs11633650
rs12069528
rs721358
rs10800476
rs58040209
rs2660071
rs4253469
rs144198327
rs17153980
rs2009625
rs11824622
rs56667163
rs11886909
rs1501847
rs10255118
rs13248896
rs7147928
rs57560187
rs11860820
rs6969938
rs111892190
rs58153241
rs12150718
rs12589967
rs28534655
rs1555605
rs78199148
rs10125361
rs7925904
rs4381835
rs79345887
rs299944
rs73237801
rs73597589
rs7177580
rs73579074
rs4968044
rs75839573
rs62151153
rs4442847
rs17042098
rs7654247
rs16869174
rs55833941
rs10456478
rs1579894
rs17066796
rs113122715
rs78755542
rs73911383
rs12997662
rs1360953
rs805530
rs510422
rs2647119
rs421853
rs805316
rs73914603
rs62079410
rs2837322
rs60529541
rs11890882
rs60028805
rs77324861
rs582504
rs76359874
rs75020221
rs12064129
rs7557004
rs7438723
rs11113897
rs403013
rs4317882
rs74780928
rs11889781
rs11208426
rs2183099
rs738700
rs11016224
rs2708982
rs150889375
rs17492406
rs11745045
rs78040161
rs41407044
rs79912824
rs16985296
rs2715872
rs114644691
rs831821
rs1156952
rs6701876
rs6141903
rs169273
rs17562828
rs9904002
rs17044997
rs150957960
rs78775273
rs4606997
rs79309955
rs11038804
rs77542636
rs9303511
rs12908902
rs80301260
rs11616475
rs13328957
rs7179433
rs10120587
rs12045400
rs4767413
rs8095530
rs293293
rs10746698
rs894151
rs16933260
rs7301516
snp_9_133811524
rs77623006
rs73541925
rs28478572
rs11828934
rs6689701
rs75381363
rs62409594
rs7672365
rs10280910
rs2052321
rs12663442
rs852110
rs7962121
rs10505802
rs10759730
rs551501
rs10219075
rs12901124
rs2483479
rs7698564
rs17532514
rs6545804
rs7035967
rs4710929
rs493950
rs713615
rs77465764
rs786412
rs73269957
rs79682035
rs9669026
rs7713930
rs17030284
rs7308417
rs12349388
snp_1_19198576
rs78084996
rs28660539
rs7009669
rs79969952
rs634096
rs7210358
rs476060
rs7608315
rs80265153
rs6744410
rs117858304
Affx-35292941
rs7774822
rs8063847
rs11680024
rs67742464
rs10098388
rs3732525
rs10084067
rs7563957
rs17065490
rs77140908
rs7088130
rs12448193
rs58301407
rs889916
rs58874752
rs79751154
rs669019
rs3778337
rs34286271
rs6874246
rs6570937
rs71370441
rs6923490
rs17104745
rs9460413
rs75296402
rs5743175
rs141677424
snp_11_132911895
rs11234795
rs10233824
rs7868565
rs17150020
rs12084862
rs2239658
rs58285601
rs2986678
rs4811757
rs7924846
rs6835688
rs417190
rs6909370
rs3816360
rs441162
rs73364999
rs150199157
rs16970138
rs16976761
rs609414
rs12025181
rs73999232
rs75093613
rs10044411
rs2293429
rs1382605
rs28623588
rs11900463
rs3006897
rs6735158
rs12027120
rs12764493
rs145817849
rs11021354
rs11085914
rs9988737
rs3792247
rs10508353
rs2110409
rs10915705
rs73079166
rs11629272
rs17467190
rs6787952
rs55669320
rs2447175
rs1341944
rs1952603
rs79466755
rs2254936
rs1488516
rs1516510
rs11817245
rs17020227
rs493168
rs6720535
rs200716144
rs2872220
rs5994231
rs6060776
rs8081694
rs1385902
rs7119376
rs55675524
rs6499711
rs804382
rs80276808
rs9491453
rs59587629
rs79231625
rs34550320
rs4340803
rs10073018
rs34311269
rs2317717
rs10124689
rs74544594
rs1985870
rs153317
rs6679432
rs73407194
rs3825073
rs75891154
rs73846152
rs139685575
rs1197696
rs113337087
rs79379623
rs1206381
rs6717492
rs17078308
rs7688190
rs34697715
rs6592834
rs444815
rs79743877
rs17086085
rs56354896
rs978351
rs72866438
rs919262
rs258412
rs7777884
rs28562114
rs7025789
rs6003559
rs2209623
rs11198379
rs998076
rs58203869
rs62240199
rs17096598
rs4341610
rs17119638
rs681725
rs1617123
rs61144392
rs13093698
rs62341235
rs1501419
rs17754269
rs77718730
rs72869073
rs10504358
rs6016669
rs1865193
rs6078524
rs11995215
rs79521643
rs6843498
rs61470257
rs78103459
rs10918653
rs10982942
rs10784938
rs6107763
rs73011913
rs74139293
rs76462153
rs10797796
rs17055986
rs78911154
rs9827666
rs56300302
rs6023313
rs66799300
rs4705167
rs6828639
rs78252386
rs61875505
rs16877713
rs2079731
rs2467111
rs35353139
rs34353646
rs7857031
rs1900818
rs115621165
rs873200
rs7004657
rs10282104
rs149915325
rs16909120
rs4870464
rs62089766
rs298941
rs12301981
rs62040070
rs73330290
rs10201313
rs4121149
rs2360627
rs76805849
rs744444
rs12947872
rs73540833
rs28449570
rs33917114
rs4624432
rs192214466
rs12001445
rs9297181
rs9295016
rs2129247
rs10200744
rs17722862
rs137927441
rs30097
rs11891333
rs7196032
rs12324377
rs77581017
rs2703305
rs2837829
rs17111026
rs17694910
rs73216095
rs78894299
rs58806155
rs17097380
rs13332442
rs762066
rs4794151
rs78886449
rs17079372
rs11909068
rs2945461
rs118166886
rs11195655
rs150931874
rs79417293
rs147497519
rs4738356
rs1570613
rs151098990
rs112644350
rs7664889
rs10188804
rs115315083
rs12904060
rs1999184
rs6791195
rs56027355
rs55811507
rs111589862
rs1818930
rs2484749
rs1276321
rs73613779
rs13479
rs35170695
rs11956101
rs526611
rs7088414
rs17051362
rs34885537
rs846722
rs7428538
rs7894538
rs78229220
rs1505939
rs6554432
rs117751172
rs995830
rs16982013
rs58572473
rs883597
rs114168817
rs60138313
rs6025742
rs16856298
rs6658287
rs187690458
rs77822611
rs1495888
rs56907829
rs61523998
rs7723591
rs58098791
rs57367039
rs4272565
rs7109197
rs144324288
rs73429803
rs72731690
rs74402069
rs75682653
rs6693674
rs10230949
rs116346194
rs6977821
rs116872466
rs2456467
rs10733325
rs73477677
rs7304435
rs4838297
rs7851120
rs571877
rs76280567
rs7573067
rs1524346
rs73933367
rs79206902
rs2653443
snp_11_72528973
rs114252459
rs1369675
rs877365
rs76058555
rs9480385
rs34811428
rs73412838
rs3738022
rs7169587
rs138399288
rs76320211
rs80077503
rs2724711
rs75302921
rs3899183
rs1894214
rs60132535
rs117674994
rs10188149
rs1404577
rs3750502
rs11829045
rs11254765
rs1435155
rs2215021
rs6674566
rs77541177
rs8118408
rs17653341
rs76476842
rs80039431
rs78146814
rs76957303
rs2060250
rs79141805
rs11969035
rs28718216
rs4832475
rs7170140
rs4767766
rs1997359
rs9644931
rs1886142
rs73707265
rs7106551
rs1446906
rs118135132
rs11692332
rs1861089
rs58220420
rs2239602
rs7716424
rs17088766
rs56111599
rs61184557
rs17498998
rs79113075
rs147165661
rs72831963
rs68113757
rs16899002
rs116918904
rs6559629
rs28421935
rs12548682
rs73609602
rs7758141
rs72830958
rs140573798
rs2193836
rs13271183
rs1530575
rs116767883
rs75591208
rs544361
rs6961131
rs117464282
rs11080426
rs4898848
rs185124164
rs920797
rs953026
rs876976
rs10491837
rs8180214
rs7770325
rs74662729
rs9574512
rs6910521
rs59393556
rs7217834
rs57375728
rs11006259
rs9311567
rs78521394
rs964997
rs73704412
rs6983233
rs117075531
rs4913349
rs3813118
rs13385784
rs6578887
rs4126596
rs6583659
rs765188
rs7910314
rs58843685
rs10405848
rs11138419
rs11902616
rs246657
rs73507544
rs17744453
rs11676086
rs9538054
rs76211635
rs4954759
rs77023193
rs7156945
rs11637182
rs11676670
rs10491404
rs113741298
rs7944706
rs9925671
rs10751452
rs1581400
rs4106880
rs4917536
rs181504
rs6757782
rs13013747
rs693386
rs10814326
rs16984633
rs72966089
rs9496882
rs16959813
rs72957908
rs6074848
rs10100018
rs111865059
rs145744511
rs4668077
rs7352992
rs16892250
rs34875716
rs1617306
rs57772891
rs6488576
rs73826623
rs10857820
rs7721406
rs4500336
rs12249724
rs79535890
rs12139976
rs72662511
rs34264436
rs73245826
rs80226085
rs73358310
rs78598113
rs10143583
rs1981711
rs35805349
rs7749703
rs76671396
rs73055696
rs73889172
rs113629768
rs9971120
rs7545518
rs4678186
rs6516766
rs114279554
rs881018
rs6961713
rs4662786
rs10161259
rs80224272
rs17022328
rs80278306
rs28893785
rs541709
rs7604365
rs77226497
rs79342478
rs206265
rs10236187
rs779716
rs27042
rs75972962
rs62580686
rs798073
rs76890062
rs7118280
rs113189820
rs2275276
rs10096461
rs11170411
rs73821768
rs17057441
rs4851691
rs73444854
rs11743197
rs1416620
rs12650029
rs928940
rs7244081
rs4465320
rs140597644
rs11196047
rs12025413
rs16952668
rs2911751
rs9682574
rs11965621
rs73108605
rs11657589
rs10210857
rs13271663
rs12065019
rs111791118
rs2271082
rs774303
snp_3_119882448
rs62167405
rs13400406
rs2118211
rs7909327
rs2380165
rs75634855
rs11817972
rs11111755
rs79040774
rs6764891
rs9873235
rs1458366
rs115870363
rs72946614
rs16970360
rs62621084
rs9969163
rs112790938
rs79935523
rs144001922
rs28689778
rs2514947
rs115227601
rs3792106
rs11194874
rs515683
rs317913
rs2237380
rs73296916
rs2326193
rs1548229
rs4782912
rs823080
rs7543635
rs73136725
rs7783979
rs61845332
rs899963
rs150172572
rs78095161
rs1394991
rs58714932
rs150981422
rs60580031
rs73471312
rs73304419
rs77808272
rs35404467
rs868787
rs6905094
rs76959250
rs73836448
rs10955763
rs17542383
rs17116759
rs17751406
rs6533717
rs2814828
rs10051670
rs12603372
rs10429299
rs10797078
rs2830174
rs7466113
rs58569998
rs17019585
rs936801
rs61308040
rs7601009
rs10505951
rs12070704
rs1535351
rs77036067
rs10749750
rs10484725
rs77882234
rs8105066
rs1156641
rs463967
rs7917387
rs4970721
rs10998752
rs12595191
rs78476654
rs3131996
rs17128946
rs10958801
rs117928762
rs16916195
rs4834427
rs77014510
rs2713946
rs9301952
rs12694203
rs4340644
rs12823414
rs1155537
rs16828339
rs59232838
rs28559917
rs148944824
rs112803621
rs34372463
rs7124006
rs140834873
rs17136931
rs7990893
rs11763233
rs7584951
rs58190860
rs11228461
rs7818672
rs2807710
rs6786526
rs1122730
rs141138113
rs3806573
rs201013
rs73140191
rs13005888
rs12654274
rs10869019
rs73764738
rs1820408
rs7905543
rs6921381
rs11810587
rs17082152
rs10414079
rs11208878
rs17077780
snp_8_28711911
rs148793625
rs11246007
rs78701398
rs7144454
rs11829440
rs9686531
rs240379
rs7018453
rs2274873
rs12511665
rs62376910
rs7030156
rs75289457
rs12673522
rs6115024
rs510626
rs28904630
rs76264128
rs1531328
rs9882216
rs4276535
rs12658340
rs2705347
rs12917505
rs3777522
rs17381555
rs17090
rs116822872
rs12296886
rs7852166
rs79764979
rs2611114
rs80166188
rs16906070
rs10859303
rs73393678
rs17010420
rs72657286
rs10979970
rs3096425
rs1549426
rs581482
rs2797780
rs76438182
rs17022148
rs10847737
rs34807682
rs9568747
rs6479343
rs73786127
rs62115569
rs1986719
rs1000336
rs765318
rs7947018
rs17173334
rs28533308
rs687822
rs728213
rs143811604
rs6826194
rs7159100
rs78509191
rs75075924
rs2827509
rs7757031
rs61687889
rs1472748
rs2285547
rs35176706
rs72779816
rs2073265
rs6455800
rs11001909
rs818154
rs8060905
rs73963376
rs76295946
rs59987300
rs6460378
rs61993760
rs58166876
rs7142156
rs16901887
rs11124737
rs12482121
rs16971823
rs72760465
rs12323065
rs9874706
rs7265142
rs6591765
rs114562658
rs11804268
rs114651513
rs12428279
rs7082625
rs1275100
rs76902469
rs433900
rs11128309
rs74144245
rs17076551
rs2176592
rs10862208
rs9859729
rs7628368
rs62365699
rs11596761
rs10047994
rs16916027
rs6044462
rs2119322
rs58262986
rs314785
rs3918385
rs16828984
rs135680
rs57607242
rs17796919
rs80163914
rs2061782
rs5996494
rs17479536
rs115001611
rs72624186
rs6933016
rs61768318
rs13252473
rs4925173
rs600709
rs9928108
rs141903338
rs114798173
rs7833452
rs1096386
rs77824034
rs17270460
rs71315687
rs43087
rs142581577
rs12705281
rs12304938
rs504766
rs28517670
rs1146267
rs9969284
rs12232347
rs28691747
rs76938623
rs652739
rs480001
rs210748
rs12263636
rs12959006
rs75784888
rs503175
rs7554330
rs3848263
rs4462363
rs142812440
rs277886
rs140445229
rs589043
rs4905126
rs72615099
rs3812908
rs730483
rs10124250
rs9928057
rs730487
rs10968469
rs2143301
rs155918
rs16820
rs443678
rs6707158
rs3847800
rs57243302
snp_19_42310550
rs73070548
rs60715815
rs13111857
rs9600085
rs4796400
rs11762112
rs1948345
rs7927162
rs80284795
rs116114775
rs6758971
rs4611541
rs17065414
rs73917936
rs11635339
rs12294045
rs56170931
rs2994302
rs7591368
rs12111008
rs61854130
rs28708846
rs7901742
Affx-25856609
rs7837174
rs115266797
rs9960681
rs2031942
rs80325623
rs75398495
rs78730055
rs58337351
rs249641
rs7232350
rs75136166
rs115092972
rs59808131
rs2271562
rs115018376
rs73869599
rs76565016
rs7867761
rs13112792
rs2025177
rs6117825
rs10270943
rs73477042
rs1322661
rs1324038
rs12135696
rs4743323
rs73369906
rs10843846
rs12788072
rs315372
rs117126998
Affx-34367482
rs144603767
rs3865186
rs77864418
rs1980373
rs7723977
rs3788596
rs9343798
rs7943411
rs621992
rs61316227
rs9357251
rs34001007
rs9496231
rs62522366
rs6126805
rs7618306
rs73336762
rs58062748
rs72615157
rs7644203
rs460881
rs184003
rs7969171
rs2959066
rs3735398
rs1008968
rs3806185
rs4427107
rs1608012
rs111418796
rs6119371
rs59893506
rs17438648
rs12778749
rs28496426
rs17053279
rs10450613
rs28362642
rs10025432
rs17101606
rs17122042
rs6981470
rs8116414
rs80013600
rs12551101
rs17812683
rs360760
rs56240140
rs907451
rs80066561
rs1446912
rs10109846
rs6474967
rs34472324
rs10518704
rs2897285
rs7017852
rs73667004
rs13332667
rs9644991
rs78825396
rs62208053
rs2798095
rs56817615
rs9937245
rs1966602
rs72848643
rs10737623
rs16868635
rs7126592
rs79714092
rs763583
rs116211259
rs77598256
rs9932029
rs10733475
rs1472002
rs1375187
rs7636367
rs9325100
rs75572486
rs35121678
rs9937184
rs17729346
rs10797954
rs80250944
rs3121454
rs59181113
rs3767321
rs74056628
rs62391118
rs13414499
rs79210301
rs74112464
rs28392900
rs3923016
rs77960013
rs62571018
rs1450912
rs61780281
rs11851559
rs875864
rs715237
rs62421689
rs578344
rs6844822
rs10507016
rs76222038
rs7123514
rs16921452
rs1363149
rs41367249
rs1367057
rs1866921
rs1792723
rs35867347
rs907618
rs113551126
rs114793874
rs13409568
rs10977022
rs12107200
rs7621843
rs9385221
rs952043
rs149904055
rs35494518
rs77492604
rs113843131
rs68154852
rs2223199
rs80123520
rs111758759
rs883495
rs2914621
rs9332492
rs6860425
rs7677890
rs9811600
rs62479696
rs16872335
rs11019886
rs12515755
rs153782
rs6592065
rs6433499
rs56935647
rs11728448
rs61829728
rs116344379
rs192903362
rs1908460
rs74871150
rs4841944
rs12422025
rs735912
rs10109982
rs3778906
rs12591456
snp_3_3100461
rs76668633
rs75617719
rs10488031
rs552320
rs17102327
rs1785398
rs56840721
rs74512392
rs77001091
rs1364867
rs4879956
rs1923363
rs79426122
rs112779345
rs9969042
rs3113364
rs12026836
rs78537290
rs13437464
rs1265761
rs27763
rs74885548
rs9946213
rs1414129
rs61163243
rs8260
rs7807814
rs2575499
rs610365
rs2086272
rs74074714
rs182074971
rs80276595
rs11820639
rs77250014
rs189617958
rs416803
rs2395662
rs16830994
rs75981134
rs296727
rs6670036
rs1948701
rs74060630
rs9932243
rs9832613
rs2838072
rs76778156
rs340752
rs116658244
rs117949749
rs10929417
rs62517856
rs737556
rs6531242
rs7659503
rs73410211
rs55776327
rs111581623
rs45527531
rs45566934
rs4439164
rs61836259
rs10918689
rs61292440
rs13062319
rs4489752
rs9950075
rs1814308
rs1987420
rs60410720
rs11221136
rs713811
rs111843082
rs74847118
rs11868314
rs61873163
rs78169697
rs4240608
rs17013910
rs56120152
rs16918711
rs4440336
rs76204575
rs16921861
rs7174809
rs11212911
rs17023517
rs6757166
rs303468
rs2871929
rs73771629
rs10140136
rs17094259
rs815250
rs59893502
rs79213746
rs17195569
rs1978564
rs10739394
rs1023331
rs17508331
rs72776423
rs2066984
rs16876120
rs74001330
rs79160111
rs8059228
rs13180663
rs79868691
rs73447167
rs74155145
rs477299
rs1425896
rs75618491
rs181960208
rs10773146
rs77970018
rs16950068
rs112560305
rs4712728
rs76528358
rs1863516
rs4744047
rs11783576
rs2836775
rs7637585
rs13384147
rs702165
rs652056
rs3781545
rs7621298
rs77405583
rs78707651
rs7116915
rs7097035
rs58480447
rs948580
rs6802653
rs73474289
snp_2_67003468
rs78281656
rs2725107
rs41306363
rs4916899
rs117753168
rs79062055
rs76171743
rs74969813
rs72825741
rs77034577
rs9836437
rs10119721
rs2943311
rs1434005
rs1413322
rs1713608
rs13198782
rs78420347
rs141912047
rs711085
rs9930491
rs73928686
rs61413106
rs419971
rs79396273
rs7244888
rs75044386
rs9830750
rs966474
rs10762771
rs918078
rs6977993
rs2936958
rs9510014
rs7284052
rs79976842
rs9491465
rs4373155
rs1473995
rs6463006
rs6679426
rs4678977
rs11026131
rs1490588
rs808036
rs12766945
rs11854103
rs12058473
rs10865351
rs2666511
rs7031973
rs1402405
rs17095436
rs10749106
rs35797519
rs2904699
rs77228931
rs7582403
rs1327541
rs2281527
rs3010942
rs74782873
rs117123259
rs1829651
rs6071475
rs7959481
rs1426618
rs75156883
rs16834172
rs66521838
rs111562907
rs62369149
rs3917963
rs4916306
rs114510564
rs75306304
rs78525672
rs111530695
rs55761040
rs17687296
rs4441593
rs11010771
rs325994
rs188324
rs12262809
rs7373358
rs79479859
rs10973125
rs770204
rs73238281
rs17667084
rs190320983
rs6585220
rs9523490
rs2488447
rs78560374
rs115411602
rs76551423
rs6027496
rs12319066
rs9501694
rs74486453
rs1020721
rs2241933
rs7120211
rs116104730
rs73998094
rs3744959
rs11720126
rs6575042
rs73982833
rs7605035
rs12248683
rs17061834
rs8029426
rs77160282
rs17118228
rs9394769
rs73672479
rs2516086
rs58234410
rs61984489
rs73258917
rs2042794
rs17418878
rs1450053
rs432788
rs10971823
rs3765000
rs17706955
rs2960920
rs7633869
rs11224621
rs4795760
rs16838387
rs35629124
rs113307210
rs13018797
rs72961146
rs3935481
rs17723606
rs12926829
rs17152354
rs4663724
rs142146467
rs830517
rs10519129
rs11069751
rs869662
rs60899534
rs10090432
rs3799852
rs11806895
rs73986352
rs74324549
rs10490485
rs28661421
rs75684853
rs78943966
rs55713122
rs4919040
rs7138031
rs9852794
rs181571125
rs1416809
snp_7_55276010
rs143956664
rs2779723
rs6918005
rs16934248
rs7735453
rs521173
rs114819066
rs7035381
rs1034392
rs809816
rs55909992
rs7109994
rs6044015
rs79874061
rs8078851
rs75685666
rs78274624
rs2404143
rs7663908
rs4459477
rs139826268
rs4142668
rs56147032
rs1544769
rs3791853
rs2909444
rs1510277
rs13400472
rs12540166
rs75382806
rs1460970
rs138990207
rs56258807
rs16950397
rs34639219
snp_3_150090696
rs4565970
rs6535594
rs77231516
rs12278291
rs1132356
rs3734220
rs17696560
rs6415414
rs1459515
rs597294
rs112801427
rs12149656
rs72721104
rs28690552
rs7708600
rs3788146
rs7217437
rs1371352
rs4401896
rs61248399
rs7761897
rs7748408
rs7518313
rs11688237
rs58181464
rs111985828
rs10950055
rs111957633
rs2412556
rs17677594
rs13047696
rs11232143
rs79348558
rs144271911
rs708341
rs10877268
rs76358032
rs12303378
rs10520653
rs80110700
rs7530465
rs17644210
rs663827
rs2969215
rs11749951
rs2562873
rs10062885
rs7672110
rs9371684
rs35973906
rs721904
rs12098525
rs1374823
rs114716031
rs75373751
rs116810479
rs16913549
rs6574017
rs7609292
rs111441085
rs4371513
rs9604803
rs75620223
rs28535795
rs60706093
rs510896
rs757508
rs715038
rs74355307
rs4509202
rs59322453
rs928449
rs115897339
rs111710238
rs79810065
rs9383451
rs1486487
rs56034496
rs150427874
rs78686957
rs72799642
rs2869282
rs75084075
rs10517569
rs6726475
rs1156532
rs7553348
rs10483439
rs11843285
rs12065872
rs7278073
rs9472763
rs34162135
rs2772305
rs111788587
rs601558
rs11197038
rs6772532
rs37490
rs57474088
rs3846256
rs6082816
rs112963781
rs12426769
rs73047993
rs78806160
rs112346745
rs9435734
rs4961313
rs10786801
rs7728312
snp_1_240382593
rs4980248
rs10015937
rs7720659
rs77343936
rs72912798
rs76879596
rs56062611
rs2831917
rs472795
rs9577824
rs41470344
rs7173555
rs8039217
rs11564338
rs12307445
rs7566942
rs8065946
rs951839
rs77389646
rs11885949
rs6878046
rs1388084
rs9679425
rs9399027
rs17069901
rs16861326
rs6038076
rs9327011
rs2140525
rs6982636
rs67068160
rs12772433
rs6122899
rs7920881
rs256807
rs2950620
rs62016097
rs76040093
rs2217533
rs74323559
rs1481132
rs7280372
rs113549512
rs34501816
rs698093
rs7089262
rs1518922
rs8045450
rs11684283
rs10915601
snp_3_39888305
rs8083732
rs6473894
rs73816280
rs6070961
rs79227251
rs12457705
rs10753585
rs34261176
rs78557246
rs891686
rs6478233
rs76272456
rs17088912
rs11563992
rs17304019
rs2284478
rs2114213
rs1038794
rs1800021
rs17394582
rs79722983
rs2664365
rs9328321
rs6055692
rs73489942
rs9318281
rs7935848
rs73561068
rs9567415
rs11265358
rs41510046
rs75733045
rs10949559
rs2285444
rs73495607
rs9913573
rs582782
rs62418566
rs1065483
rs7989850
rs12473173
rs7974397
rs11254327
rs4512262
rs11167134
rs10089237
rs1544021
rs117237487
rs10511474
rs13429956
rs2825011
rs1447564
rs4836265
rs10809740
rs112391899
rs2095771
rs67935055
rs7398259
rs148245754
rs77246261
rs2731762
rs7633708
rs7328414
rs10082274
rs17241275
rs2056892
rs7833955
rs10128710
rs62076570
rs494905
rs8327
rs58579729
rs77631080
rs1034762
rs7574673
rs141435969
rs1858709
rs7590914
rs2503225
rs2159565
rs6446526
rs550430
rs73859413
rs58808550
rs6813198
rs7673877
rs16999116
rs9304463
rs604733
rs2453831
rs34971273
rs9512931
rs849549
rs4911990
rs59247815
rs41987
rs73431569
rs76368756
rs4970405
rs77548395
rs12678251
rs73921205
rs3738782
rs77358255
rs10905248
rs1404668
snp_10_128233797
rs9488218
rs11819080
rs76750148
rs6797086
rs77974253
rs72742210
rs78960342
rs17106678
rs72837075
rs11965261
rs11579110
rs3926945
rs187338038
rs78922394
rs117760146
rs4773062
rs12294623
rs2091240
rs113856958
rs141660975
rs76068459
rs1618475
rs11600645
rs72894232
rs61520858
rs511142
rs156570
rs5762900
rs17472050
rs6061946
rs17458866
rs11030916
rs12373924
rs1974211
rs17783671
rs11654887
rs267689
rs208887
rs7039706
rs1011289
rs797190
rs56087491
rs2472027
rs13417393
rs186612230
rs2719336
rs7616477
rs2576418
rs11045870
rs117551325
rs145327781
rs73996342
rs78604475
rs73374433
rs1248892
rs111380401
rs11032460
rs7703944
rs12227812
rs2008968
rs882671
rs1477942
rs4073420
rs577140
rs4889107
rs143927210
rs2399741
rs74013156
rs723926
rs7027532
rs1225405
rs112326018
rs12435481
rs78595253
rs4894675
rs17158884
rs16100
rs75230508
rs3027061
rs62201089
rs28400005
rs16919819
rs6455225
rs9566361
rs4820844
rs13029175
rs1457424
rs1219800
rs8022842
rs116379005
rs10838112
rs9940637
rs79060306
rs16952164
rs192424047
rs9943278
rs2522269
rs73926253
rs151086084
rs6491315
rs1992758
rs142313580
rs725083
rs61904574
rs11032423
rs2024766
rs13040284
rs6920841
rs113744579
rs60036950
rs742495
rs13175997
rs3770601
rs322488
rs705058
rs6850273
rs72953894
rs80261072
rs6579227
rs6546483
rs16831032
rs73989208
rs2494427
rs6068810
rs12229103
rs56311160
rs10015811
rs6494144
rs12517603
rs2358817
rs11821106
rs1155690
rs7988409
rs4799379
rs1998440
rs2052413
rs74977868
rs75981875
rs11657830
rs78192749
rs8039379
rs73864359
rs1008234
rs2279828
rs10840029
rs143655090
rs80133065
rs62011174
rs4839740
rs73411098
rs878357
rs78695534
rs116363416
rs12608768
rs4561179
rs633945
rs7199272
rs75827129
rs71542307
rs9601047
rs344596
rs6501252
rs111918505
rs58866790
rs12244658
rs11264471
rs1914539
rs6484081
rs6031616
rs1527644
rs4943229
rs79628535
rs7706640
rs17034564
rs6736624
rs34836314
rs117070314
rs988283
rs7995465
rs79309719
rs8088708
rs10979381
rs3011820
rs192502701
rs17101927
rs62203598
rs3851014
rs62572331
rs146663605
rs7038
rs2451688
rs4072643
rs6472688
rs17034395
rs143642673
rs57745031
rs4810097
rs114586602
rs11587341
rs58886593
rs78085757
rs8140666
rs78352952
rs1392025
rs73084978
rs79239788
rs35677639
rs2076276
rs10778339
rs2935515
rs115173865
rs8084496
rs112226181
rs7994761
rs10150442
rs4757956
rs77669145
rs62119983
rs12262608
rs78766899
rs113990903
rs13331533
rs117372916
rs16947914
rs17444098
rs1219681
rs11102353
rs11023153
rs9657104
rs57072521
rs4652563
rs13042590
rs73983752
rs61449211
rs2011343
rs73321425
rs278216
rs72967597
rs7627787
rs76378954
rs72977860
rs4401102
rs6897987
rs6450526
rs112839321
rs10764444
rs1454751
rs10497916
rs7182356
rs6887824
rs73420352
rs7212565
rs148582913
rs78945643
rs11907532
rs17205728
rs7972028
rs189663
rs34501792
rs144211954
rs17120838
rs7130881
rs6739994
rs72946635
rs7106155
rs7554497
rs9400495
rs114668505
rs1573251
rs2294025
rs2166799
rs635177
rs73633222
rs7857474
rs9605252
rs7092320
rs161747
rs35205675
rs3843775
rs625812
rs9367004
rs59786128
rs13094970
rs7932912
rs9926386
rs60329666
rs6046520
rs75198359
rs140065054
rs9836273
rs6705308
rs57511144
rs74693461
rs77023232
rs9494339
rs7678565
rs111663456
rs113524596
rs115415140
rs718984
rs12445659
rs2816330
rs11765793
rs113158811
rs509194
rs6544930
rs2640060
rs895130
rs6717682
rs138744
rs11974288
rs4815003
rs2768715
rs9955287
rs1885366
rs6755861
rs2964553
rs944716
rs58421993
rs3817591
rs10502331
rs79305001
rs2977469
rs6066428
rs138740375
rs7708068
rs73780402
rs59290601
rs73072224
rs17399402
rs4613686
rs9818639
rs9462165
rs16975289
rs7646018
rs10507713
rs990310
rs10005220
rs7210332
rs3926627
rs78249154
rs1896350
rs6825939
rs80101368
rs795047
rs523659
rs139179890
rs143463798
rs12317299
rs2371545
rs13074458
rs11682360
rs4496798
rs7267731
rs13228288
rs485642
rs7693926
rs74621422
rs1933613
rs58017062
rs148268457
rs13074670
rs7721866
rs1565279
rs59284559
rs9876981
rs3923053
rs6679027
rs78701014
rs10739403
rs77537638
rs189334085
rs7991251
rs1005448
rs7966499
rs11584649
rs72896622
rs79457996
rs321891
rs6852328
rs7047476
rs111962288
rs17196064
rs720475
rs10840107
rs76071302
rs743998
rs4636653
rs6596084
rs7812995
rs10111222
rs4518521
rs4737151
rs2853063
rs6000933
rs75522316
rs2258946
rs9540591
rs58068642
rs1619316
rs12660620
rs2964670
rs1443570
rs4910507
rs73550800
rs4346455
rs73315320
rs2268809
rs13029217
rs12440042
rs10849246
rs11999724
rs7157644
rs11074166
rs6485257
rs12089438
snp_22_27130973
rs12562650
rs57642370
rs7201590
rs72789911
rs6731964
rs78051738
rs56307925
rs75531442
rs16823103
rs7341583
rs12958137
rs1945921
rs883105
rs115973222
rs111385500
rs60972157
rs12264034
rs17131364
rs501603
rs11761007
rs73308930
rs12654484
rs6868836
rs74458987
rs28490330
rs59662605
rs148332150
rs12719015
rs10861741
rs111728203
rs6137866
rs75001408
rs4683161
rs1292581
rs9589161
rs6071861
rs112915765
rs2026760
rs10970758
rs4807364
rs61520366
rs570376
rs4812964
rs75889609
rs1040268
rs2067832
rs11863601
rs8131404
rs7738197
rs7735873
rs4675363
Affx-32842902
rs134592
rs1271442
rs1282645
rs1458182
rs16874783
rs4696076
rs13385124
rs10491472
rs115640466
rs3852143
rs74630711
rs77512062
rs35894069
rs114477536
rs72754247
rs59395680
rs6711129
rs931702
rs2041945
rs10520815
rs17049231
rs507366
rs76457822
rs6864222
rs116153555
rs1990287
rs10901491
rs2035268
rs3755197
rs9946515
rs9314125
rs76107919
rs886648
rs12131561
rs7044174
rs7606758
rs9371762
rs56396328
rs7937912
snp_2_102797838
rs80315497
rs2029293
rs7957766
rs6444312
rs4809733
rs13340334
rs74114914
rs6858574
rs74072493
rs75761488
rs75639779
rs7781811
rs59051779
rs72725148
rs28738858
rs55998444
rs116429565
rs11957820
rs73868916
rs12597268
rs76429436
rs7820962
rs112379110
rs2286634
rs111731458
rs8132019
rs76911953
rs7170899
rs6953336
rs72925259
rs6037774
rs73728418
rs74472549
rs113792202
rs73922951
rs1053905
rs72631564
rs9626281
rs11152440
rs529878
rs10262369
rs7629616
rs7585070
rs72858705
rs16905201
rs192845298
rs7530338
rs71475068
rs74801182
rs7621966
rs2648892
rs2071918
rs10094328
rs4705380
rs6802116
rs73210377
rs114149540
rs2093096
rs17036788
rs6435095
rs4646
rs2018383
rs146340478
rs11172482
rs4490551
rs41446844
rs10494398
rs219101
rs73595662
rs74030331
rs149480090
rs9847701
rs77381114
rs6716833
rs60135427
rs59772484
rs7000701
rs10511913
rs908821
rs1398747
rs79353895
rs115313315
rs35149780
rs7591869
rs73187830
rs10936770
rs115921438
rs2290713
rs7634671
rs7612989
rs11585237
rs78604819
rs79426770
rs17013127
rs79668079
rs16946019
rs79625327
rs2231240
rs7322601
rs111828498
rs76053137
rs73366027
rs35531521
rs7914088
rs1108010
Affx-19290752
rs16928015
rs9416005
rs2702639
rs28446637
rs140102949
rs12434054
rs789773
rs16941747
rs7270476
rs10056791
rs4659444
rs113223801
rs75895296
rs61738418
rs340598
rs79301641
rs79128567
rs367992
rs6905617
rs9835651
rs17141621
rs191094
rs6703586
rs3008527
rs775776
rs2276575
rs11110845
rs58135471
rs10270056
rs11856134
rs6029177
rs73983621
rs77934928
rs55920876
rs79787170
rs74360186
rs72791547
rs4431312
rs1904875
rs72975144
rs77423255
rs4762449
rs721159
rs8104960
rs13401808
rs116421097
rs11913487
rs16839679
rs73297411
rs79370978
rs10063741
rs12866503
rs4940393
Affx-15684240
Affx-9057243
rs73224991
rs6813524
rs12078509
rs11144406
rs2294654
rs12342411
rs4760487
rs2021766
rs75210604
rs73461865
rs79061337
rs1019453
rs116342705
rs2733317
rs112880204
rs2762462
rs7818511
rs75240914
rs189794217
rs7976984
rs17084354
rs7167421
rs77494293
rs17168967
rs74139928
rs311636
rs73535445
rs977915
rs11176726
rs255292
rs9301381
rs74315629
rs57671208
rs10223679
rs6974879
snp_9_3026843
rs7567386
rs473348
rs860214
rs705390
rs4835011
rs4467761
rs16941882
rs73907855
rs12705564
rs148713071
rs7688945
rs76761078
rs1122361
rs4477977
rs2018329
rs12762814
rs62060157
rs73271426
rs6903955
rs75497442
rs56881191
rs79453427
rs9324774
rs9870937
rs5765602
rs77130538
rs2376305
rs17002186
rs73549599
rs7089812
rs74970773
rs114791500
rs9288579
rs4548927
rs967153
rs13417438
rs7629958
rs75958345
rs7234564
rs977162
rs12404994
rs17079613
rs1955749
rs7315599
rs28664717
rs12063594
rs10491574
rs7313667
rs7862694
rs60962205
rs5999638
rs699794
rs9543404
rs2333825
rs72986130
rs16861027
rs73326091
rs404477
rs28737351
rs16944062
rs9937937
rs78209119
rs11037658
rs115300482
rs2778
rs66494125
rs7722621
rs112902516
rs60415998
rs3218480
rs6746923
rs698751
rs11023322
rs383848
rs58203339
rs9583927
rs73612314
rs79853837
rs73877533
rs75916772
rs74958451
rs115144552
rs10843812
rs9382407
rs75677353
rs4492174
rs2070280
rs4680225
rs273365
rs79035540
rs148111315
rs4638831
rs76179242
rs74112432
rs55645622
rs76868369
rs35765784
rs73033384
rs9466737
rs79791382
rs1008862
rs60317676
rs17045716
rs7563163
rs2292276
rs10975884
rs1291370
rs12594534
rs270832
rs6718045
rs10504545
rs9783135
rs73054597
rs73020621
rs185096053
rs17120908
rs12602160
rs2280070
rs79442956
rs8105737
rs9496703
rs6036744
rs2838257
rs80165982
rs749943
rs16991100
rs1546115
rs17077981
snp_15_70084372
rs480768
rs7227896
rs12757054
rs72985020
rs10791101
rs6688741
rs4588813
rs116176239
rs2836565
rs11833706
rs7930435
rs77375602
rs1160703
snp_2_64426809
rs57046620
rs16868525
rs59931457
rs1203890
rs12529180
rs1731850
rs41472149
rs7151053
rs8008142
rs13041959
rs872581
rs875607
rs7914950
rs6540450
rs2056819
rs77559151
rs1781424
rs73453401
rs77551743
rs61862019
rs4662076
rs7163431
rs17061739
rs148272649
rs1445515
rs10075524
rs859624
rs78989143
rs12598585
rs2807644
rs10510490
rs1032317
rs34503448
rs72692583
rs12612649
rs60799518
rs1000152
rs2130613
rs34630538
rs17150168
rs736
rs35051418
rs2471514
rs13331405
rs9321523
rs80204803
rs13134014
rs113992496
rs1148327
rs112047548
rs35961335
rs12279524
rs2189436
rs10074641
rs62141435
rs6697911
rs1935396
rs80170423
rs10188009
rs35276090
rs4954485
rs17259549
rs79273806
rs11047582
rs6738554
rs78791219
rs17789281
rs61744588
rs550544
rs419344
rs11855843
rs1716369
rs318953
rs74718481
rs3132542
rs56096647
rs8041717
rs16830322
rs12548516
rs17665957
rs16947009
rs7501479
rs703643
rs10121588
rs7030964
rs12306267
rs73762993
rs1525587
rs2103994
rs61454388
rs16863710
rs1928457
rs6013258
rs73523111
snp_17_38260632
rs62100720
rs12326052
rs1939822
rs17029270
rs6469674
rs6664070
rs111515237
rs75390243
rs6487305
snp_1_221200725
rs4237194
rs297284
rs117493195
rs139177124
rs73965133
rs7638338
rs2618989
rs34810162
rs73303859
rs10514627
rs2275490
rs78925069
rs11255546
rs6802443
rs4505327
rs9896368
rs6660504
rs6053562
rs1245195
rs183610051
rs12131351
rs6039162
rs11160117
rs16826991
rs73698960
rs74866607
rs6070411
rs117209241
rs57169846
rs17534137
rs76648567
rs72898339
rs520258
rs10878729
rs11890898
rs78076424
rs6018716
rs12439474
rs145935813
rs2038916
rs2698498
rs4503958
rs10027410
rs7631830
rs12271959
rs58065127
rs6504116
rs4349137
rs60961163
rs77986540
rs7183623
rs1293421
rs4712138
rs73061715
rs79691816
rs74807742
rs76645057
rs17140070
rs12964208
rs4868303
rs2034352
rs13011577
rs10995687
rs7135117
rs4741818
snp_1_54742588
rs78450047
rs626712
rs4697095
rs141545100
rs62206196
rs74651142
rs73278036
rs66784996
rs10096665
rs9858324
rs79479716
rs2242447
rs11685807
rs35499324
rs7237536
rs9938068
rs4837734
rs4714695
rs78970637
snp_8_21608381
rs17115136
rs6508255
rs60850549
rs1859993
rs607437
rs7620134
rs17680768
rs73341433
rs144938177
rs299606
rs12480160
rs112400190
rs73579945
rs149203391
rs6533487
rs111763753
rs4704096
rs114214470
rs12324652
rs116992638
rs149936912
rs11694346
rs17506733
rs10905414
rs59476057
rs117678886
rs72753025
rs1539826
rs73567454
rs11849097
rs4789763
rs650212
rs73639546
rs112495294
rs116423636
rs78623776
rs12659671
rs10509313
rs111646098
rs79977854
rs10095775
rs10848028
rs10508332
rs2429142
rs7641417
rs6994250
rs75858812
rs1365288
rs1486343
rs7632469
rs6034072
rs17369325
rs115174842
rs951954
rs1863438
rs56183874
rs17636399
rs2302045
rs12648523
rs72685232
rs115881962
rs17555920
rs80061156
rs138776988
rs73048042
rs7604002
rs74004463
rs9311502
rs9969855
rs10741114
rs763076
rs12414023
rs55794312
rs75198447
rs756203
rs17078140
rs3847804
rs9656868
rs77257835
rs12809590
rs78205436
rs74593418
rs16889102
rs28415897
rs149441043
rs11014358
rs6766692
rs62341355
rs7913461
rs6035018
rs17517341
rs72947203
rs41272397
rs113895597
rs79333056
rs73034735
rs79540618
rs12075043
rs7188747
rs3128735
rs115025860
rs16941712
rs76004232
rs6991240
rs147630314
rs10407035
rs74374387
rs74425409
rs77961467
rs16978469
rs7292684
rs145283975
rs10427689
rs76363519
rs3749097
rs7658575
rs116998445
rs12610384
rs3093277
rs73939669
rs2609959
rs10502890
rs10208099
rs4487476
rs72650787
rs72921112
rs6838271
rs2839492
rs7856767
rs117658844
rs421994
rs77112534
rs1011596
rs16923044
rs1737579
rs114772124
rs61228256
rs77420169
rs17107175
rs60534393
rs17067340
rs72955302
rs1706396
rs11190388
rs10129901
rs10741050
rs213765
rs75392390
rs1359263
rs7211993
rs13316618
rs75400790
rs76368148
rs73551620
rs111264859
rs149821257
rs28481851
rs2651843
rs2431032
rs5030089
rs7523691
rs10133589
rs16952664
rs11681925
rs7133229
rs76366136
rs73582415
rs10871396
rs706862
rs7239057
rs2371573
rs35617882
rs78726787
rs932650
rs9533178
rs6991347
rs2896213
rs3741562
rs77403230
rs181376
rs1012068
rs111355929
rs1972326
rs2846304
rs7141155
rs74822119
rs2841204
rs56267752
rs379593
rs7796112
rs7864996
rs1322743
rs72993834
rs12956072
rs7217097
rs13375845
rs11223566
rs112587435
rs78415819
rs6086733
rs73629663
rs17036515
rs4956145
rs7308181
rs478451
rs17142528
rs34004743
rs60305306
rs3853368
rs16825658
rs17126521
rs79686233
rs76403033
rs75308344
rs3136791
rs11935269
rs9559787
rs8142410
rs12670311
rs73035773
rs66696714
rs2173759
rs76423543
rs55846017
rs57753855
rs16982273
rs75341626
rs7114071
rs28535919
rs2491845
rs2425603
rs78322446
rs7248204
rs10268535
rs118162188
rs75204055
rs7227209
rs73084804
rs2617841
rs13431500
rs56104451
rs73372296
rs57017407
rs59289848
rs9296348
rs10035791
rs2281649
rs16832421
rs7217088
rs7213824
rs4293818
rs75919323
rs11100536
rs141741106
rs34696953
rs2424641
rs148109
rs116559906
rs17268963
rs977448
rs111422285
rs16860547
rs2612358
rs12661636
rs11591764
rs6936869
rs6798831
rs12345616
rs4785235
rs72977364
rs1545173
rs148417877
rs2095069
rs12545004
rs16861755
rs78076558
rs10413421
rs4078179
rs28385581
rs11913995
rs850168
rs6489979
rs2284340
rs115874737
rs77119047
rs2270570
rs12497320
rs11019608
rs11125833
rs458995
rs79285530
rs7902316
rs73193388
rs72993785
rs73869009
rs7673636
rs181785383
rs6461187
rs17742994
rs3920772
rs141801899
rs660382
rs9341356
rs12517515
rs10175438
rs77109890
rs56691419
rs3765
rs2205254
rs2043875
rs35514109
rs59628268
rs8021569
rs184188299
rs3122618
rs77503970
rs4977586
rs17709807
rs1990026
rs73043126
rs76340362
rs17045260
rs10445863
rs56060657
rs77986949
rs74709314
rs2464792
rs3892295
rs10754257
rs16834633
rs1862711
rs73570766
rs12304391
rs6761296
rs76175463
rs77235121
rs76796885
rs79798727
rs9896078
rs7506405
rs28587795
rs1286439
rs57336333
rs4922626
rs58299797
rs6673976
rs3753906
rs7001064
rs73730188
rs73670322
rs9369047
rs13447270
rs6595959
rs2287190
rs2426107
rs2720462
rs149391966
rs10033988
rs878922
rs6717944
rs5742969
rs78970609
rs761340
rs113156679
rs73024820
rs2493449
rs75327325
rs13143328
rs6758494
rs978949
rs10735321
rs865505
rs1124757
rs61069274
rs186326104
rs10089985
rs686162
rs6691768
rs17124750
rs10932847
rs10282152
rs4714742
rs842795
rs59622987
rs8041998
rs9581388
rs1607131
rs880853
rs9907128
rs3856850
rs12130319
rs33359
rs7991191
rs6966904
rs7900207
rs17155354
rs3892681
rs73781452
rs2243519
rs10215370
rs7908038
rs7097457
rs74509262
rs73694068
rs72963246
rs4949279
rs3821135
rs115695794
rs9785007
rs76870056
rs2278543
rs58002243
rs10503695
rs1950252
rs17042586
rs117967732
rs80145223
rs146040859
rs2423646
rs12626167
rs1357516
rs73031537
rs1777604
rs878073
rs7859816
rs113496151
rs6736082
rs79829988
rs73549865
rs73453003
rs16944199
rs615446
rs11036794
rs2582297
rs11847608
rs115675400
rs77029503
rs77246112
rs758413
rs3747924
rs73313321
rs8095861
rs7784472
rs77179403
rs3804184
rs28648040
rs116117589
rs6722766
rs16853210
rs62064358
rs2912766
rs6663540
rs6020391
rs56326142
rs8060529
rs6955399
rs11859691
rs35743198
rs16866406
rs11763201
rs73705089
rs9395231
rs6810069
rs8060022
rs79663366
rs67667422
rs17140019
rs11628156
rs10794350
rs6140828
rs78178615
rs6049354
rs13182390
rs888012
rs1581680
rs117063764
rs8012273
rs146909906
rs77379601
rs113044791
rs7207289
rs142979059
rs78584625
rs6505037
rs9313953
rs10914984
rs113305887
rs16950182
rs117012368
rs1355224
rs3758616
rs367508
rs138413
rs7311105
rs520336
rs73114810
rs697467
rs7971818
rs917796
rs10746079
rs7316280
rs6429032
rs117839840
rs62145387
rs1869795
rs7076228
rs72808708
rs10800380
rs72815377
rs7349369
rs56332415
rs62362428
rs11047510
rs80102684
rs17824939
rs78351954
rs39847
rs11832738
rs72947646
rs113977340
rs11000205
rs233486
rs12276131
rs79016444
rs2216479
rs1994744
rs73918786
rs9579477
rs10123094
rs61601734
snp_15_55273893
rs1078904
rs13032027
rs9785140
rs10850426
rs2822524
rs10488890
rs77876917
rs1031275
rs2241820
rs13158156
rs74553008
rs60190586
rs117634487
rs112168509
rs17106642
rs10136997
rs76233097
rs10028980
rs851176
rs10743611
rs2939620
rs12043476
rs11980657
rs6468690
rs10785655
rs75108303
rs10142706
rs76311398
rs79134656
rs57566398
rs78836407
rs7819103
rs78409629
rs234508
rs7137920
rs2017862
rs17130504
rs111829635
rs61760696
rs9293356
rs77416690
rs74505367
rs6482476
rs72746517
rs17641180
rs114360871
rs7848383
rs7511634
rs6576897
rs72891311
rs6705459
rs6059139
rs72861861
rs5992130
rs56334058
rs254744
rs3006828
rs17031981
rs9934153
rs2378682
rs139363785
rs112150170
rs6957837
rs12274982
rs6772954
rs11583584
rs8038949
rs9976416
rs17002260
rs73675735
rs77212388
rs78821957
rs4798769
rs61749945
rs6919863
rs8027003
rs9310791
rs2217698
rs79143812
rs56261863
rs6606578
rs59063881
rs6968031
rs9472585
rs7084650
rs4737709
rs77997901
rs11973418
rs6043298
rs42488
rs13207978
rs12567606
rs2398853
rs62490534
rs113886708
rs164462
rs77165567
rs9947207
rs117822331
rs1351631
rs116487858
rs899020
rs6944449
rs17004994
rs62357827
rs16893196
rs8068529
rs112515120
rs12713763
rs41264155
rs467019
rs7039655
rs6874297
rs570630
rs854786
rs10179241
rs75919011
rs72942866
rs77378879
rs60962761
rs2655690
rs750498
rs74973445
rs7541491
rs17149026
rs60991010
rs4781075
rs11884807
rs8083946
rs887375
rs1321480
rs73999352
rs16954609
rs12277724
rs61490953
rs16903704
rs994501
rs112249491
rs16854438
rs78239973
rs1972623
rs4472444
rs3886608
rs2636743
rs337119
rs7514203
rs9534664
rs12203043
rs7967328
rs80213458
rs7591208
rs10955258
Affx-22438673
rs10498520
rs73007341
rs143696774
rs4699654
rs67211121
rs2274923
rs3331
rs11764260
rs9958513
rs117950983
rs13026344
rs73409296
rs2491241
rs75136134
rs160131
rs2570154
rs36075054
rs146447079
rs62155577
rs10818957
rs17172171
rs73916888
rs180925094
rs76220834
rs76680492
rs17260618
rs17148575
rs112372082
rs10069699
rs79428924
rs12269541
rs77915571
rs62057456
rs57753470
rs3131806
rs144861742
rs11187886
rs57329242
rs10497716
rs7252497
rs117315841
rs80302254
rs12594909
rs141372847
rs71636777
rs76800012
rs9916708
rs10023750
rs7776802
rs72603591
rs112229501
rs7709089
rs16893587
rs4476767
rs71583470
rs4807434
rs7154453
rs941506
rs79371151
rs7041158
rs17512166
rs7123575
rs2923135
rs76121943
rs112466234
rs17052709
rs12136825
rs2413211
rs6503981
rs1214750
rs76371302
rs4903238
rs78498643
rs59638407
rs4675343
rs621384
rs7921150
rs2424502
rs4960313
rs73202248
rs115681951
rs1794899
rs147581056
rs6568387
rs17819668
rs7742787
rs79569162
rs2059819
rs6071562
rs140970349
rs10191148
rs7914759
rs77617150
rs114045708
rs73026911
rs4498809
rs9320588
rs117181951
rs57031045
rs17355265
rs17620218
rs7677775
snp_1_75090379
rs1486837
rs17252808
rs10833295
snp_5_104136523
rs998749
rs74768035
rs347624
rs76055590
rs10491762
rs4752392
rs12069151
rs6568376
rs6018800
rs77266109
rs12598604
rs114557691
rs17359426
rs7025144
rs1929312
rs77337256
rs2023470
rs73486971
rs2367232
rs74830688
rs6980443
rs10920496
rs113654964
rs17816810
rs29981
rs6127652
rs11236918
rs627079
rs7116042
rs59136364
rs74519011
rs9323855
rs11226019
rs56678323
rs9596160
rs10779941
rs6014944
rs75911181
rs12620318
rs76953732
rs139096186
rs4425058
rs73508888
rs7920635
rs9888280
rs9518664
rs190389884
rs28720812
rs28468474
rs955245
rs10485670
rs6739211
rs79332830
rs464332
rs79325456
rs4797012
rs114221641
rs7035755
rs79707667
rs116850337
rs7572740
rs1975605
rs73090139
rs58147355
rs16968795
rs595642
rs74408599
rs10253637
rs58006966
rs7224486
rs7787402
rs17141354
rs77407842
rs1982388
rs399775
rs11763204
rs12376337
rs932712
rs2539686
rs76018648
rs2287131
rs76010385
rs146449568
rs4717882
rs2131127
rs80195860
rs11024731
rs115464717
rs9898663
rs766219
snp_3_47485255
rs36341
rs7866175
rs10768429
rs2758813
rs79169390
rs11723751
rs62025057
rs10047144
rs73400205
rs11241168
rs10794640
rs7698616
rs56939017
rs187551949
rs34039315
rs58988912
rs80052608
rs74902274
rs7895098
rs10210768
rs73314379
rs4684957
rs11738267
rs10078391
rs12936331
rs16862095
rs6512586
rs76255668
rs9499849
rs762238
rs600671
rs3015191
rs7122568
rs13395087
rs11150584
rs72882842
rs193775
rs2514680
rs7099492
rs113391386
rs28737313
rs266857
rs58642561
rs1707113
rs144235373
rs56305041
rs62231597
rs6679425
rs2187054
rs75975180
rs7328431
rs78757865
rs79326510
rs17836125
rs6690381
rs2601560
rs868078
rs7554483
rs704352
rs35734242
rs56055589
rs9839051
rs150758956
rs17112374
rs6958765
rs7331650
rs6001913
rs11721168
rs9528086
rs13102391
rs2673391
rs10513484
rs6762761
rs4679283
rs75120746
rs10045518
rs10179725
rs7275364
rs10170880
rs72938301
rs628208
rs57843990
rs11144756
rs1823667
rs17062775
rs11809994
rs73956879
rs2544652
rs7176641
rs1887193
rs11063140
rs6689695
rs75414750
rs11058929
rs61974317
rs13376264
rs1195773
rs61250898
rs2806164
rs4709867
rs56181161
rs11190866
rs9880403
rs3134369
rs112257447
rs2302040
rs201112
rs6780774
rs113685286
rs80178800
rs56122490
rs77540605
rs7724027
rs3213694
rs10439322
rs6855628
rs58688469
rs11831771
rs4301439
rs57708023
rs140672607
rs7932473
rs3742880
rs111746232
rs73474000
rs918137
rs264800
rs1351312
snp_22_30780593
rs12764543
rs12955724
rs1703315
rs16946130
rs79282223
rs77127653
rs62265456
rs114751081
rs7795264
rs7235990
rs517151
rs6998242
rs6748394
rs16896377
rs7871439
rs12446974
rs11077554
rs55877591
rs77119618
rs113526421
rs7623058
rs17432038
rs11215371
rs61886106
rs2276247
rs112362714
rs59570876
rs58906487
rs78073049
rs117877387
rs7989859
rs11951885
rs73085839
rs10414779
rs580995
rs111624007
rs77849151
rs112638989
rs6962216
rs13404860
rs7856961
rs4714980
rs55698850
rs10518134
rs138656564
rs77508100
rs9988739
rs1394843
rs77525781
rs73679609
rs1508724
rs4806885
rs72787761
rs491642
rs9351162
rs17032602
rs3799594
rs141748
rs851909
rs8141899
rs6043125
rs62041620
rs116503967
rs12059967
rs10998026
rs16868943
rs7000918
rs116319311
rs216512
rs12167061
rs72958940
rs4892250
rs2779562
rs4558240
rs6510416
rs10190939
rs6476722
rs7132390
rs111521767
rs3730913
rs2043331
rs17731242
rs60809873
rs612694
rs80321803
rs7615587
rs17186555
rs74058941
rs58413334
rs4900503
rs9938467
rs9895582
rs16881167
rs4683756
rs74717332
rs77292387
rs58894935
rs6671585
rs111738977
rs10839849
rs74829819
rs9301385
rs73924738
rs12299065
rs16955475
rs7655160
rs56331737
rs61143893
rs73685854
rs13092508
rs11999176
rs2535626
rs74635753
rs1427906
rs2199479
rs113298491
rs75032736
rs1367226
rs7214169
rs9435167
rs7044959
rs76537239
rs2458516
rs10862641
rs10946938
rs79054564
rs3770393
rs875077
rs34208306
rs12291252
rs8055192
rs7103971
rs16841075
rs11648052
rs1869282
rs6861670
rs73213722
rs12895571
rs9458565
rs76329022
rs6746251
rs75204515
rs9521790
rs8006774
rs17585548
rs9388287
rs10497890
rs13203409
rs73817716
rs17015772
rs13405591
rs73010635
rs17170945
rs1562921
rs4882764
rs4769299
rs79287141
rs2298193
rs9321960
rs151118006
rs74265424
rs11256254
rs593381
rs17114379
rs17152982
rs80347367
rs71605760
rs16877551
rs61965926
rs114182267
rs2881549
rs4141058
rs114246358
rs10188724
rs4741677
rs11692487
rs7168679
rs6003417
rs2839009
rs76975353
rs58041467
rs7252845
rs1743814
rs10831692
rs73766919
rs73695352
rs1203631
rs75328886
rs1107859
rs10958177
rs7341862
rs72814801
rs654043
rs75359500
rs58882507
rs112642535
rs17004297
rs12059518
rs181028243
rs75806657
rs11956788
rs1152239
rs10740059
rs151001117
rs2555168
rs150761924
rs9544393
rs111953825
rs224768
rs1410871
rs11788440
rs17049097
rs1877879
rs17143894
rs1566060
rs582149
rs7894314
rs4785195
rs77001457
rs8134996
rs73316485
rs34197960
rs6695016
rs9950301
rs4598601
rs59218024
rs1475577
rs750538
rs3829570
rs57382513
rs7591044
rs4697286
rs74650960
rs9520024
rs10199946
rs1822554
rs78892650
rs2535317
rs2196081
rs12942311
rs6994309
rs10278570
rs71530154
rs16838240
rs9999742
rs177322
rs9524613
rs117000771
rs74729748
rs6583257
rs16970960
rs11910648
rs946372
rs2467042
rs1891709
rs16829946
rs9989494
rs73159885
rs1526773
rs72871709
rs58944464
rs116422812
rs10083331
rs116917316
rs1365017
rs113207334
rs885072
rs17574098
rs6132977
rs1324093
rs11795066
rs11779957
rs2638022
rs114126543
rs10156075
rs16954268
rs2160327
rs78744807
rs74537464
rs1025125
rs58474938
rs75212368
rs839276
rs112178422
rs115079681
rs10515471
rs117122620
rs1911162
rs13433309
rs10213398
rs7857956
rs77011005
rs11078609
rs190228145
rs10499679
rs17003631
rs10401540
rs2522136
rs76350491
rs7158808
rs34404996
rs16933447
rs41321953
rs4818210
rs6137255
rs28493207
rs29327
rs6805702
rs114673108
rs16952255
rs79411357
rs77572414
rs7081173
rs12623336
rs74066751
rs16925595
rs13354833
rs73860519
rs200581673
rs72961708
rs2243176
rs4074209
rs11928109
rs192384059
rs115001588
rs74418978
rs17058591
rs75487286
rs161576
rs9517479
rs1605389
rs1509340
rs150327135
rs58462641
rs62518525
rs4872318
rs6438719
rs6794747
rs10966525
rs1032014
rs10405652
rs77675284
rs3136202
rs147126182
rs2834579
rs1858923
rs1381828
rs1020162
rs11588734
rs956998
rs11972491
rs10191793
rs10032109
rs10785909
rs117355645
rs7296060
rs77480306
rs4669393
rs10743514
rs16868073
rs2919393
rs854817
rs11191688
rs544392
rs9601250
rs2306937
rs11992855
rs73338780
rs11859322
rs76733125
rs10204281
rs9429054
rs352412
rs2247884
rs148206144
rs707282
rs76772217
rs141669417
rs114332981
rs12883822
rs116646470
rs75149453
rs59661467
rs421224
rs270559
rs1512477
rs17121944
rs12215647
rs16969019
rs73444652
rs142080438
rs7355605
rs12679611
rs2282498
rs11204665
rs73897636
rs816862
rs7965027
rs6882166
rs4391049
rs7905945
rs7864878
rs72962903
rs118010009
rs7009129
rs4667425
rs2822581
rs78230628
rs10231232
rs292326
rs2967256
rs9836251
rs10087366
rs1981037
rs771654
rs143651218
rs17450826
rs6735700
rs589804
rs10427308
rs41320046
rs77192040
rs2921571
rs73603898
rs75221752
rs116990753
rs79886664
rs6463912
rs7073665
rs61658911
rs10407723
rs116504386
rs138285819
rs66686865
rs73674180
rs75435252
rs4926609
rs11220899
rs2068945
rs73103852
rs3006490
rs7156730
rs35075542
rs2046925
rs113977211
rs78011724
rs17814881
rs16841782
rs963666
rs2039943
rs9636881
rs187363591
rs28416519
rs80181963
rs6739180
rs60221978
rs73068509
rs2302911
rs363184
rs11660621
rs74940206
rs8028328
rs2141602
rs7300543
rs73402686
rs1374152
rs8019568
rs7529116
rs6934993
rs12248338
rs1007764
rs9623503
rs10047097
rs526359
rs10804181
rs118167781
rs3110860
rs80288990
rs6980502
rs1333108
rs224948
rs56810399
rs10223418
rs72766746
rs11570250
rs1490433
rs78610121
rs7875040
rs8066488
rs79568704
rs6071808
rs16941730
rs857431
rs7787353
rs35228134
rs189423277
rs149279359
rs17012567
rs17232205
rs78984100
rs3745469
rs609950
rs6905465
rs191827933
rs55718013
rs138768827
rs74611445
rs56295011
rs113223260
rs297283
rs61004920
rs16945357
rs17044704
rs924387
rs67474118
rs60978104
rs114721748
rs276905
rs150430799
rs76913663
rs72953626
rs10480469
rs4873679
rs11736316
rs183329426
rs697363
rs9331942
rs55997102
rs7622312
rs79823527
rs73188073
rs10512236
rs73698409
rs16882350
rs1463299
rs55950072
rs12130535
rs2530343
rs10280228
rs947644
rs313683
rs8192879
rs2341883
rs77532736
rs2961559
rs7226467
rs3818120
rs431425
rs10922523
rs79556117
rs10498942
rs16972367
rs114737602
rs74134605
rs78163665
rs66486241
rs79001548
rs11583246
rs1424433
rs10911641
rs6733378
rs55678865
rs77976373
rs17036761
rs61852490
rs6901176
rs4533463
rs10064653
rs73301340
rs939882
rs58761440
rs8108417
rs1900554
rs8095250
rs75135914
rs2550461
rs622292
rs78917531
rs9950094
rs56265974
rs60909385
rs4772995
rs73659154
rs1422652
rs73979351
rs78887974
rs17055801
rs511511
rs78977096
rs248695
rs850500
rs7987444
rs7620008
rs9645652
rs7035244
rs77063125
rs73113088
rs4769072
rs7705313
rs8044746
rs215707
rs7129746
rs12175752
rs6425412
rs112935485
rs7339062
rs72684828
rs3137
rs73906132
rs7839177
rs949988
rs12244350
rs75079097
rs384139
rs9656588
rs12311242
rs6439530
rs78372112
rs11804180
rs4805443
rs80003087
rs1832548
rs144343732
rs72891375
rs10512331
rs80248917
rs56353266
rs1278762
rs12421071
rs72696135
rs2236531
rs144015369
rs3110504
rs115835339
rs732123
rs9983869
rs74451714
rs1542927
rs2924540
rs74869853
rs2934648
rs2720356
rs11936035
rs994712
rs16931031
rs11998293
rs12032928
rs10473664
rs549890
rs4151121
Affx-10977777
rs150556561
rs1512184
rs35703608
rs2237786
rs58735417
rs12463714
rs884919
rs12420861
rs1861819
rs9962959
rs35966620
rs2696041
rs78773556
rs7966613
rs2114058
rs17146162
rs6005863
rs1378729
rs10895526
rs1817124
rs787043
rs6777431
rs74810153
rs34681720
rs299372
rs4703517
rs113516038
rs938275
rs55915502
rs256578
rs500802
rs77862149
rs1266165
rs10507089
rs17138123
rs13113880
rs75503416
rs11665955
rs2991288
rs17162988
rs114538235
rs11002453
rs3959914
rs74042084
rs3799205
rs4747009
rs56844962
rs28508201
rs17118971
rs11870814
rs7805893
rs6984370
rs111294723
rs8040734
rs2673034
rs596537
rs12489265
rs2351212
rs142648925
rs1027974
rs75219258
rs72990770
rs2552498
rs10504253
rs883390
rs115405472
rs12405769
rs76904313
rs2502411
rs57749485
rs60940404
snp_6_115416203
rs35973312
rs75154257
rs146647706
rs66875707
rs9864436
rs12485117
rs73111535
rs2892782
rs9830894
rs77379643
rs221076
rs6512208
rs4402759
rs6796218
rs67965240
rs8034767
rs75384238
rs78280378
rs74065436
rs342526
rs6965022
rs76821865
rs149402856
rs7647490
rs114529331
rs61847349
rs60413363
rs13252971
rs2651902
rs10511618
rs1334081
rs17805277
rs17044314
rs17122332
rs10754807
rs56163619
rs2457412
rs4722820
rs11900227
rs79511609
rs2820077
rs33932084
rs142990435
rs4507990
rs648362
rs62105175
rs113392253
rs2913896
rs2949659
rs1281747
rs2785280
snp_11_61975659
rs16858013
rs16858434
rs112359570
rs2037243
rs34198898
rs58619341
rs17319
rs74853306
rs3018945
rs113280535
rs553995
rs35046741
rs77050982
rs114490811
rs11996883
rs12031686
rs960498
rs73119320
rs1332224
rs17033850
rs55719854
rs9947220
rs75515878
rs77347383
rs11999656
Affx-13392486
rs1429036
rs2978193
rs10987595
rs34175228
rs57707400
rs17067430
rs7568322
rs6946232
rs117789094
rs74509503
rs2687177
rs34404920
rs17140038
rs113640458
rs16938581
rs2332307
rs11885475
rs4536786
rs4697412
rs137477
rs142092790
rs61342871
rs140203402
rs76134947
rs73264266
rs58898098
rs5756388
rs72893175
rs112525069
rs59987069
rs4306606
rs1365199
rs61781311
rs2836379
rs74739169
rs17102161
rs7106384
rs55730111
rs78267954
rs72899667
rs11833867
rs17297383
rs112440325
rs113683423
rs11743064
rs7930594
rs953206
rs1812144
rs74265695
rs146807716
rs4740185
rs16854398
rs17800080
rs2457571
rs4556180
rs61962254
rs76042302
rs73481058
rs537966
rs80184938
rs79336204
rs75340640
rs149019378
rs77006003
rs75052862
rs1612098
rs8014786
rs79146493
rs34550924
rs17377068
rs6666168
snp_20_36629318
rs10823592
rs2686464
rs3934593
rs11698074
rs7579338
rs662153
rs75661419
rs8127515
rs6814036
rs6568455
rs2860183
rs10507802
rs806426
rs618453
rs77999077
rs1504752
rs10493281
rs12738822
rs2417775
rs56173029
rs141605986
rs35795957
rs6729569
rs9854268
rs2236884
snp_3_52486792
rs710804
rs12655652
rs206519
rs2073864
rs2209559
rs7794684
rs9911257
rs1777867
rs4792180
rs3133259
rs4899843
rs901951
rs6991378
rs35461457
rs57582189
rs73943118
rs79233274
rs141673869
rs6536009
rs2920680
rs11613298
rs79715948
rs78878932
rs6589663
rs7005014
rs4701262
rs4503773
rs115904919
rs17139178
rs113413907
rs16822846
rs7991100
rs75426043
rs12281808
rs10049558
rs11194072
rs76639543
rs12763151
rs2362710
rs143113285
rs6074047
rs1997255
rs6671391
rs75082141
rs17629265
rs4238641
rs3773137
rs115700516
rs77772190
rs778583
rs57661362
rs7840279
rs12037885
rs11633163
rs4538755
rs636603
rs16956274
rs7173857
rs16968883
rs7241119
rs9654060
rs10076681
rs191744468
rs10196914
rs16932705
rs79165010
rs16848100
rs17149532
rs113001132
rs3777446
rs7126752
rs635964
rs10507296
rs11105928
rs6951877
rs6727308
rs75461174
rs145501741
rs13250111
rs139639092
rs73465782
rs13035796
rs61668885
rs855754
rs77980963
rs2381982
rs11139978
rs2870477
rs7539781
rs115742483
rs2561475
rs28544395
rs141385263
rs78030696
rs10122237
rs9893356
snp_14_68967966
rs56955241
rs150084911
rs71534614
rs117528251
rs184075636
rs17112260
rs2686067
rs75921347
rs1395219
rs17113362
rs1255639
rs56053837
rs16932561
rs11166916
rs115086727
rs73252841
rs16958275
rs1168794
rs6121635
rs4955832
rs80177655
rs10016646
rs2986187
rs76324017
rs924655
rs10846294
rs10918540
rs12655779
rs9865234
rs4533073
rs58336467
rs150397518
rs72852873
rs133908
rs16893360
rs117989740
rs73696784
rs2830010
rs4482616
rs115858326
rs11033397
rs7358164
rs11628007
rs11122578
rs16928288
rs16823282
rs10919695
rs1335895
rs75670922
rs12041531
rs2159589
rs73451395
rs76064214
rs116581126
rs6759996
rs40994
rs9467988
rs73338254
rs78111411
rs10187644
rs75768711
rs13188314
rs12320259
rs17054824
rs1510647
rs4777553
rs61814969
rs9851691
rs58715158
rs6590662
rs35039269
rs254738
rs9442846
rs73983671
rs1888567
rs12372102
rs58493088
rs2812656
rs851142
rs11222574
rs1861329
snp_13_21528581
rs7328090
rs12780549
rs61320899
rs28652802
rs17141684
rs72986545
rs9569117
rs60366235
rs11016603
rs826085
rs34462073
rs17331618
rs2479037
rs12253411
rs11752460
rs12318389
rs12353518
rs28732678
rs4614205
rs9543074
rs16833890
rs74975322
rs999292
rs6089195
rs56823724
rs7513165
rs6815227
rs9925256
rs9988413
rs17078122
rs4836293
rs117212227
rs10862801
rs17789885
rs2638298
rs77061642
rs73597505
rs17283148
rs10499545
rs216312
rs493041
rs10178078
rs111761618
rs522232
rs77904592
rs59770037
rs7924757
rs16975680
rs111683949
rs77840860
rs11172873
rs8053235
rs1111872
rs13406113
rs28482130
rs10758248
rs10059065
rs2125657
rs10792281
rs77803923
rs145521091
rs1596139
rs1865747
rs7851902
rs2687152
rs2588042
rs73132572
rs7152532
rs7098728
rs985586
rs67923296
rs514496
rs58049650
rs1898354
rs71514196
rs28831226
rs2597125
rs7755668
rs10171133
rs10501670
rs114793922
rs73312589
rs7316515
rs1767412
rs73300739
rs7207592
rs12813282
rs7813705
rs74528938
rs13013049
rs3849812
rs12744552
rs144272921
rs3823666
rs79538640
rs17057121
rs6445704
rs1022442
rs9894707
rs10506347
rs10516544
rs7356145
rs720211
rs12445339
rs12003281
rs10059242
rs7068774
rs1385156
rs4151701
rs214678
rs79850480
rs3799218
rs12666073
rs2895728
rs5743520
rs112079631
rs60573475
rs79751352
rs76372814
rs12320353
rs73782672
rs58019921
rs114004616
rs9948887
rs7151896
rs17040171
rs2270860
rs72788934
rs58460482
rs9819439
rs115195161
rs3934654
rs148679604
rs954626
rs72665711
rs73445784
rs114331561
rs7730227
rs76380397
rs878781
rs2831506
rs113951094
rs12305223
rs9968989
rs16958067
rs55958116
rs1680703
rs606565
rs4508560
rs75100641
rs2726934
rs74726953
rs12579081
rs72672503
rs55827424
rs66595885
rs11855974
rs57276354
rs2959320
rs146576221
rs1954338
rs7026302
rs7651561
rs11917917
rs10941219
rs7252127
rs1869534
rs9299235
rs140722004
rs9837266
rs10493154
rs17105098
rs4233475
rs12212188
rs78490527
rs61782865
rs7581120
rs4073398
rs13403416
rs7161458
rs735926
rs1191623
rs73261081
rs2028763
rs74831894
rs1925739
rs74526257
rs4555403
rs142370272
rs6085432
rs1041338
rs4851281
rs73689826
rs17251050
rs7021894
rs145971769
rs73352505
rs73376215
rs76639031
rs73593036
rs17118887
rs2883977
rs72691355
rs28578090
rs2519739
rs77320904
rs73952883
rs6496027
rs9915667
rs75672734
rs7595502
rs12059964
rs9292184
rs11928048
rs139713257
rs62517775
rs1150644
rs112212123
rs4626725
rs117061133
rs3848706
rs7071930
rs16980546
rs79529736
rs2129209
rs10931443
rs6094773
rs72642583
rs62408954
rs209704
rs10499158
rs4428850
rs7104875
rs75077149
rs10513785
rs2913883
rs3744772
rs721653
rs10489377
rs115110037
rs858249
rs9949427
rs79303166
rs12934150
rs13393241
rs4719556
rs16932079
rs1782837
rs56916916
rs522102
rs78635527
rs72747320
rs61083688
rs1822681
rs12793386
rs55655557
rs62397085
rs10774816
rs7914378
rs78892637
rs7002099
rs74682998
rs7963991
rs74953901
rs133633
rs73745827
rs73089143
rs11118731
rs16977284
rs11000214
rs12546593
rs2368524
rs10194661
rs17087422
rs28663466
rs16983432
rs3733063
rs1944850
rs114686949
rs12494343
rs2841296
rs4787250
rs3788464
rs6704605
rs10858767
rs56288226
rs1755646
rs11169265
rs7536982
rs10887693
rs9573108
rs7320317
rs1733732
rs4144120
rs2213920
rs139114659
rs302827
rs76946626
rs117750068
rs2547070
rs7704485
rs5762058
rs17038089
rs7637678
rs114661651
rs6790189
rs3935671
rs74802879
rs16847613
rs13233804
rs9542967
rs7134554
rs150076924
rs60139623
rs4364482
rs6493681
rs58177286
rs76484775
rs960513
rs76458317
rs1457893
rs7569621
rs6889530
rs61731899
rs76447768
rs4670248
rs4931250
rs1365309
rs2218635
rs4140703
rs75456538
rs114016175
rs7129079
rs7128800
rs59253794
rs55863886
rs416187
rs112806521
rs2164116
rs7191357
rs2620441
rs7314116
rs7278838
rs767051
rs35278663
rs34725565
rs28396349
rs12618802
rs75382798
rs973296
rs7834486
rs3862818
rs2814925
rs2164688
rs277354
rs73062516
rs2481940
rs62133060
rs7290882
rs78606392
rs12411791
rs685180
rs276210
rs145312028
rs74444942
rs7763159
rs7559005
rs1652148
rs2372257
rs73163774
rs195204
rs2299630
rs7920699
rs6492611
rs6420267
rs72925418
rs7741088
rs7312866
rs696857
rs72979243
rs73108885
rs61832518
rs28630067
rs937835
rs56781056
rs12246944
rs1955540
rs9977019
rs11709472
rs17460549
rs10142893
rs34189381
rs6869046
rs192918
rs16996000
rs76700834
rs73343190
rs7550312
rs77320556
rs16947255
rs56077685
rs77393693
rs10018494
rs17453555
rs2199937
rs2319822
rs1784326
rs79938421
rs3822568
rs74541200
rs12327217
rs7933152
rs6945892
rs4925543
rs7661726
rs10050413
rs73063979
rs867867
rs2826225
rs12517545
rs72790338
rs58762784
rs74656317
rs72837161
rs76312590
rs2422812
rs9784437
rs3918051
rs6873393
rs10852611
rs17079657
rs75853133
rs7300833
rs6495520
rs79801821
rs17665101
rs73497467
rs16921917
rs837542
rs12065722
rs2063036
rs4652232
rs6948804
rs7708757
rs3821865
rs73401728
rs10215911
rs112780599
rs7184034
rs72753442
rs8119970
rs77810458
rs6489822
rs17016076
rs2196456
rs62133225
rs147057309
rs13137653
rs2065465
rs11743130
rs1458686
rs78922195
rs12926979
rs6932300
rs116209720
rs72897375
rs67864764
rs1501849
rs74364192
rs1329027
rs78652801
rs74702336
rs10838150
rs940522
rs12111285
rs10888128
rs7090807
rs75052514
rs114076422
rs13315529
rs9918238
rs6492806
rs74055108
rs10400289
rs77650090
rs2429994
rs148110248
rs58216003
rs76702029
rs199623205
rs6541338
rs34868571
rs6020871
rs7211655
rs10928663
rs1943407
rs16948207
rs114046787
rs6993697
rs11816844
rs9962396
rs115417707
rs7605424
rs4946241
rs75027101
rs59682026
rs7960697
rs13420706
rs10839976
rs9313486
rs115633344
rs74004318
rs2942851
rs76429694
rs6481442
rs74140921
rs4670074
rs1194620
rs76292964
rs1870923
rs4654496
rs6858707
rs3812205
rs16975258
rs7215691
rs78079618
rs6559977
rs17087199
rs79795130
rs60016602
rs11901986
rs73081903
rs572850
rs2058577
rs75150170
rs3110220
rs12321635
rs7716209
rs1022790
rs73379796
rs6863602
rs3738867
rs9816875
rs4324562
rs11238443
rs230151
rs80213261
rs298303
rs145106033
rs2155093
rs807516
rs73454730
rs59254304
rs73680142
rs116898379
rs9974917
rs11714125
rs1653146
rs9836345
rs12644640
rs76678821
rs76208526
rs6752050
rs12926271
rs8180470
rs7818618
rs75379571
rs76626896
rs116855482
rs77350410
rs56918453
rs114821348
rs34229086
rs9444074
rs8028957
rs11941937
rs17027289
rs16872303
rs10512045
rs79947103
rs58952381
rs75630435
rs55698450
rs2134960
rs11761957
rs13410732
rs12828169
rs73008734
rs4731994
rs72788358
rs72783125
rs10968003
rs1536156
rs17206232
rs78192210
rs417568
rs1414926
rs76200992
rs1325234
rs2239509
rs6773930
rs7174979
rs58073444
rs2829750
rs55847232
rs13392741
rs4636766
rs74964674
rs2062184
rs17114896
rs41264831
rs8098775
rs17072283
rs16917040
rs35613649
rs12934281
rs12659075
rs380293
rs951005
rs9991306
rs7276761
rs10509200
rs11143520
rs17099470
rs13030316
rs35993209
rs60338822
rs78187750
rs9295427
rs3111449
rs1829132
rs2126598
rs115626148
rs16847750
rs112418710
rs155550
rs11075728
rs2282170
rs6656389
rs73629687
rs11782036
rs8133935
rs7198656
rs2836978
rs1442199
rs7089460
rs76801218
rs4774356
rs7783295
rs3853276
rs236410
rs4427950
rs34966021
rs56983253
rs755649
rs12109090
rs78559953
rs11681508
rs2355139
rs8099971
rs11720551
rs41298757
rs61999943
rs114894457
rs1020440
rs11895219
rs7986048
rs61306037
rs17048715
rs895873
rs60454904
rs66792073
rs7620355
rs10885217
rs77735084
rs9318019
rs17164957
rs4148797
rs218671
rs111498651
rs62279081
rs57628148
rs1797886
rs80124662
rs4668882
rs1040547
rs10899575
rs10403352
rs17034634
rs72700617
rs10273967
rs12294667
rs805536
rs1394819
rs10274588
rs2165832
rs10925115
rs9665688
rs2072453
rs2581080
rs143270714
rs9486695
rs982809
rs76522857
rs192587743
rs117902456
rs4141931
rs80263126
rs4949512
rs11747802
rs75432626
rs16933834
rs13335967
rs114727436
rs76396526
rs17303698
rs3815919
rs4896392
rs6972104
rs11059909
rs10198654
rs17080182
rs6447159
rs74725069
rs75315540
rs78626458
rs73286395
rs2928297
rs76778989
rs17027483
rs12072073
rs7690656
rs58966523
rs7591722
rs77182844
rs16825525
rs9729667
rs10099964
rs11902318
rs727453
rs3847864
rs1865390
rs56935458
rs16988062
rs72893779
rs57144189
rs73316454
rs72887383
rs61049316
rs1348581
rs17028774
rs73440707
rs17803063
rs1528096
rs6702
rs10484085
rs9661663
rs41416348
rs56825477
rs17052696
rs79241732
rs7095688
rs4708823
rs2865135
rs2026729
rs714399
rs1257434
rs144909263
rs16969682
rs60253449
rs75638559
rs9832558
rs1887983
rs10194533
rs485220
rs73261235
rs77987552
rs77460881
rs224627
rs7021926
rs2871234
rs17782889
rs16918715
rs7242998
rs79093226
rs62068850
rs4128921
rs4843195
rs765472
rs55747439
rs73919918
rs16986400
rs11247807
rs61944871
rs9451929
rs112730265
rs113154560
rs4357891
rs16842966
rs59177729
rs74024185
rs7708954
rs28482919
rs114598133
rs72970218
rs11487802
rs73985248
rs142447126
rs10791967
rs6467255
rs74823834
rs61041084
rs17094196
rs996664
rs10519807
rs10843348
rs74066927
rs805287
rs9977992
rs6936926
rs2074237
rs997673
rs217092
rs715882
rs2729854
rs28540818
rs73523783
rs77610577
rs12823985
rs17425932
rs7629561
rs13427676
rs7183922
rs379821
rs61512653
rs73716314
rs12949998
rs10134248
rs34095499
rs28411835
rs10483907
rs1792658
rs4140836
rs959569
rs58974487
rs7564674
rs7560495
rs8001778
rs1196660
rs144557092
rs13222229
rs2107895
rs4775311
rs142247005
rs73967250
rs2152484
rs32747
rs7875664
rs78398137
rs10992718
rs16844423
rs2194139
rs4834359
rs17256924
rs7567306
rs17087427
rs28429548
rs17461309
rs77810230
rs9349514
rs76184487
rs61793501
rs7806949
rs56264825
rs59337522
rs10915704
rs111280723
rs2208496
rs114847792
rs17126349
rs6910640
rs254458
rs75509263
rs10934313
rs73397610
rs7533711
rs73842854
rs12502642
rs7035386
rs17104801
rs17045042
rs6661494
rs73129453
rs4666954
rs10416178
rs6740653
rs7244048
rs6965857
rs772436
rs7956137
rs79146332
rs2028465
rs77634736
rs987911
rs34141257
rs17074783
rs2365936
rs803463
rs6947529
rs148772963
rs73420282
rs73813023
rs10244937
rs12033743
rs76179837
snp_8_54807952
rs62097395
rs79238612
rs13330581
rs12889434
rs13384837
rs1404237
rs73561013
rs4888688
rs853707
rs144583940
rs10986308
rs28406720
rs10065909
rs17169335
rs2209399
rs115700148
rs7139476
rs148901791
rs114718666
rs6912589
rs2389786
rs4843851
rs73276953
rs1003878
rs707127
rs17107179
rs76004146
rs17139879
rs9580624
rs4330746
rs838446
rs73593220
rs148765859
rs2057135
rs75692476
rs6416159
rs337190
rs11680402
rs11062317
rs2730361
rs17767097
rs59819097
rs2748100
rs73884837
rs1513618
rs74081238
rs4940126
rs1249725
rs754300
rs4782777
rs7200376
rs17123958
rs6733116
rs2662320
rs6984286
rs17548007
rs78853151
rs3742569
rs7999017
rs112238316
rs948365
rs2129906
rs10219516
rs74001358
rs1832879
rs6773879
rs12277296
rs7954580
rs9503530
rs56386839
rs76125571
rs10510883
rs56680876
rs1373515
rs1983553
rs11114361
rs17106118
rs13306723
rs76828784
rs34177663
rs7767870
rs189387201
rs57881048
rs4809723
rs73444059
rs1123925
rs1273398
rs9987136
snp_7_133633518
snp_2_80202078
rs16996017
rs11578802
rs35709212
rs17739727
rs116804171
rs62519745
rs74718543
rs12430764
rs5998853
rs3773112
rs77906598
rs74967352
rs6478131
rs6709733
rs62092421
rs354154
rs73151830
rs4312223
rs7939041
rs57591670
rs1576508
rs148951923
rs72870070
rs17082547
rs12338573
rs6136118
rs12250220
rs2177891
rs112783147
rs73315476
snp_9_132391884
rs80292860
rs7607695
rs4842806
rs74655364
rs2182853
rs6750238
rs113871418
rs2916630
rs11984226
rs10509617
rs11940530
rs73651579
rs947441
rs72930936
rs2062167
rs10153790
rs6756416
rs2649944
rs16994693
rs77947724
rs9349206
rs8055182
rs72733869
rs17619048
rs10431492
rs2981972
rs73686243
rs74440276
rs6681629
rs16982782
rs571212
rs11788432
rs115992020
rs56183712
snp_7_25805530
rs1460726
rs768543
rs9991316
rs17033759
rs2673974
rs60631586
rs145109394
rs149981682
rs7225724
rs76527653
rs10095226
rs79341473
rs11938491
rs913365
rs9389053
rs77882002
rs6832810
rs479784
rs10979564
rs113855231
rs10845390
rs1978503
rs74014844
rs8100595
rs12440563
rs7901086
rs12432094
rs76179573
rs116982508
rs72924865
rs10928328
rs1577574
rs4400688
rs57076455
rs1504567
rs150564483
rs10064991
rs4281583
rs78288879
rs112037246
rs78956649
rs191902958
rs143961912
rs12458804
rs16987002
rs77008419
rs7814099
rs7949840
rs2453894
rs12640839
rs113097567
rs1556597
rs2972973
rs76296503
rs888196
rs12533765
rs35956442
rs79467695
rs1463873
rs111381185
rs17077079
rs13391672
rs7821523
rs564164
rs59997138
rs190873802
rs12411502
rs1342709
rs76927344
rs16922835
rs1942205
rs9871418
rs55878554
rs76251904
rs151145060
rs10496290
rs4925663
rs76423146
rs114540962
rs111576878
rs10505462
rs3922
rs73892150
rs112598078
rs7152548
rs115389323
rs451677
rs2297484
rs113941286
rs17394203
rs77852555
rs557495
rs61520775
rs2044237
rs78180631
rs4719970
rs17826468
rs7763430
rs187095032
rs6699976
rs61581310
rs6440162
rs4952072
rs2989426
rs6790176
rs111264917
rs58176605
rs73599925
rs111317270
rs4415968
rs77846601
rs6807897
rs1006981
rs116354779
rs141744185
rs1984031
rs145544223
rs7945490
rs12569808
rs8027939
rs9388721
rs12707524
rs11654963
rs231958
rs922095
rs4238286
rs4444899
rs188879625
rs72968882
rs34016512
rs1251548
rs10186264
rs17016748
rs75479095
rs17372250
rs4684945
rs58650051
rs115696297
rs4835336
rs930719
rs139894716
rs75223493
rs1481633
rs78986313
rs144729066
rs6853272
rs79703978
rs757656
rs12501226
rs1785273
rs7955798
rs115753861
rs12241704
rs1265758
rs76316683
rs707
rs17382202
Affx-50003772
rs60328617
rs10897742
rs10512090
rs16965350
rs114238178
rs6821002
rs17388897
rs17136027
rs1152470
rs2012566
rs11639391
rs7070985
rs17140086
rs75395649
rs1081231
rs2298319
rs11809955
rs2902645
rs73455458
rs16939549
rs10953812
rs6991186
rs10159530
rs7313912
rs961408
rs583639
rs74045648
rs4236167
rs10796157
rs74144316
rs57707791
rs12422030
rs9671897
rs11820537
rs76511135
rs55757804
rs115051742
rs343401
rs2434487
rs79239241
rs1160143
rs7936603
rs11745641
rs75835551
rs6018004
rs1373292
rs10495160
rs13169759
rs1026076
rs17648549
rs74895622
rs7820461
rs77219888
rs10162628
rs12251315
rs7873168
rs118047514
rs73837592
rs10764308
rs4691370
rs2002453
rs117618303
rs9370323
rs17124463
rs1228050
rs10170983
rs117598532
rs58269574
rs34814097
rs55686889
rs7723619
rs9307625
rs4838043
rs7721046
rs114563790
rs1384168
rs587352
rs6566300
rs9955776
rs9287678
rs2918089
rs2498662
rs12357334
rs114102230
rs12240533
rs34957
rs17010333
rs3112732
rs75688187
rs161017
rs2072784
rs75613100
rs4749353
rs16833242
rs79638312
rs12196717
rs73777401
rs10735625
rs1009920
rs75405142
rs116059102
rs4402328
rs73835505
rs4660031
rs363015
rs9938388
rs7303552
rs10813031
rs78577155
rs11042030
rs74012542
rs11542344
rs77073419
rs823147
rs146913249
rs79953899
rs7656697
rs17118927
rs9306194
rs16941519
rs6564163
rs10965256
rs59540033
rs2895488
rs79034668
rs17523144
rs1124595
rs6434477
rs3769684
rs111393542
rs73943959
rs36089705
rs76377454
rs6935568
rs7793430
rs62276916
rs150267170
rs4702938
rs112377362
rs6747864
rs56260240
rs72847378
rs10072095
rs78813645
rs4684280
rs1007429
rs11122281
rs139893355
rs10045570
rs10954448
rs74955613
rs484528
rs16854721
rs698604
rs17031594
rs11165745
rs79932592
rs17109282
rs7838461
rs12440080
rs117513155
rs12572967
rs7556820
rs7933630
rs72698848
rs76114677
rs76306253
rs973406
rs12591669
rs28409984
rs11859675
rs3780979
rs4981507
rs7001171
rs57083127
rs17114260
rs4588165
rs28580617
rs4837858
rs77730852
rs12831221
rs1393561
rs4651301
rs7009064
rs1637927
rs57705115
rs1573008
rs76438432
rs80256224
rs17062772
rs7803658
rs73491409
rs6577695
rs6744743
rs12632962
rs115061127
rs79125666
rs493925
rs4262815
rs540016
rs80150039
rs6690158
rs113956526
rs1474497
rs6034006
rs6743352
rs28501657
rs3862397
rs11922594
rs2472299
rs61878028
rs76648128
rs75196077
rs276672
rs17826219
rs114131185
rs72622791
rs73709512
rs78037887
rs6760268
rs112106406
rs9459918
rs73326301
snp_15_92510604
rs2353257
rs13124513
rs17052016
rs12327170
rs10178039
rs9398506
rs75995294
rs4751113
rs6532196
rs12344964
rs4906353
rs148410875
rs6430848
rs6602221
rs79405399
rs553696
rs73117497
rs7234521
rs73918367
rs79426463
rs2567988
rs3813952
rs76288102
rs826029
rs35450651
rs116362850
rs73261251
rs112974832
snp_6_158870081
rs143537940
rs10472032
rs72834231
rs1450679
rs1334662
rs4150403
rs16991236
rs17151214
rs59336405
rs439593
rs73313529
rs2548607
rs16968440
rs79396321
rs73745106
rs113908391
rs40330
rs72733472
rs73567248
rs7573196
rs7627185
rs10088733
rs26270
rs75725209
rs77158365
rs78737896
rs8082027
rs59474549
rs17090686
rs17018875
rs9934617
rs2376635
rs79950280
rs7273251
rs2660309
rs181691730
rs711481
rs78204493
rs2343323
rs116569568
rs73465866
rs2798819
rs16993372
rs74526968
rs1862590
rs2035534
rs6093507
rs7689036
rs4238241
rs59805121
rs74881306
rs1898605
rs117310502
rs61044177
rs9955677
rs60010975
rs2036318
rs75178407
rs16891872
rs6469937
rs2284230
rs10096078
rs73584529
rs138482841
rs77379382
rs62103415
rs871652
rs10801501
rs792520
rs73752103
rs17046698
rs7911588
rs75933722
rs333930
rs34388079
rs2099897
rs11098451
rs76035293
rs11252247
rs17680714
rs2717245
rs9405933
rs10860648
snp_1_95497387
rs75193050
rs72842932
rs78626270
rs149255177
rs75187262
rs117638527
rs4591264
rs16991403
rs11742527
rs7680578
rs10091783
rs59666671
rs11055183
rs17770843
rs8089319
rs1864466
rs10803663
rs74425162
rs6851965
rs2957505
rs17098535
rs75102089
rs61053736
rs1857373
rs17001079
rs76541907
rs292952
rs6444680
rs9948620
rs1901437
rs2146687
rs112475
rs2393914
rs17002745
rs7109506
rs16954273
rs7119453
rs9403247
rs4930081
rs56286143
Affx-35377364
rs7300383
rs12994151
rs276736
rs3928555
rs10281173
rs6749981
rs115214843
rs112110315
snp_10_112834310
rs7069091
rs4245703
rs4894277
rs35915743
rs4363655
rs17340242
rs2250857
rs1848860
rs76807599
rs11989795
rs5752585
rs1944327
rs150692257
rs73091165
rs79298089
rs10176458
rs16955559
rs1451283
rs59860204
rs9355980
rs73889956
rs11546406
rs10180782
rs75255270
rs76462350
rs111254278
rs73294033
rs16937827
rs9839152
rs223497
rs73796272
rs4927278
rs79842379
rs117742869
rs570549
rs77211789
rs60271742
rs138732630
rs73423614
rs1043156
rs17082032
rs148058067
rs137977741
rs13286515
rs12167073
rs17017170
rs113479849
rs2047714
rs59631391
rs56888100
rs498539
rs113974534
rs71513963
rs72643309
rs13071977
rs116359740
rs112179483
rs58977895
rs10761652
rs35753438
rs1879308
rs6874736
rs7128007
rs111541555
rs144396374
rs10894767
rs140119474
rs1884478
rs75459504
rs114914835
rs4918930
rs7337276
rs60036990
rs35077384
rs192496853
rs10998800
rs3730109
rs77259901
rs34601889
rs28368420
rs17126902
rs2174926
rs73284973
rs7681546
snp_10_106042664
rs4837736
rs74589975
rs7619524
rs76296039
rs78064534
rs16830130
rs34541382
rs111364560
rs76636370
rs79311572
rs12204824
rs2337134
rs6573377
rs76131693
rs9653404
Affx-50083130
rs2267791
rs11889728
rs78932856
rs10124954
rs6027733
rs17126726
rs115431761
rs139574941
rs6502807
rs10092687
rs7191562
rs1370905
rs34843693
rs2610166
rs16939063
rs605211
rs1585364
rs60077643
rs173236
rs1467139
rs77681113
rs999812
rs1540712
rs73077461
rs75885170
rs10520214
rs111324485
rs58406876
rs184570162
rs77698168
rs56948587
rs4926923
rs116023247
rs3822288
rs76264783
rs60147134
rs4964340
rs112235643
rs1993084
rs118142393
rs1862855
rs10273208
rs2247798
rs77107228
rs80228399
rs77315694
rs6487535
rs12449345
rs16858622
rs7523206
rs60009078
rs11652086
rs2498430
rs3026984
rs2907088
rs112796651
rs12831299
rs6685250
rs76134162
rs17050147
rs115990405
rs1187629
rs73861735
rs80260763
rs1998477
rs966209
rs12023400
rs6791921
rs148991075
rs4891223
rs10060022
rs928982
rs558531
rs11848775
rs1157209
rs1441289
rs1149966
rs13224682
rs3849132
rs72913783
rs4621429
rs73304939
rs115133539
rs13447526
rs7752793
rs73889179
rs10947121
rs6471602
rs16832445
rs7098140
rs4607517
rs79911791
rs141245100
rs116481674
rs75894945
rs747062
rs2798613
rs2180782
rs7765425
rs6902874
rs1879488
rs9619574
rs114244900
rs9880341
rs4530821
rs16858177
rs2850822
rs75310318
rs73082565
rs78290580
rs12456472
rs506410
rs62262308
rs147995715
rs745523
rs67932968
rs7226381
rs8001823
rs73560738
rs977120
rs17843041
rs13243463
rs3762374
rs146458006
rs115351288
rs12666457
rs7008211
rs188464494
rs1461192
rs405494
rs7761612
rs16964328
rs1998116
rs9788865
rs12133328
rs1359526
rs61729313
rs13106970
rs11186662
rs11822262
rs17073592
rs17247181
rs6063670
rs113602466
rs9946833
rs10508981
rs2282557
rs10248324
rs17137697
rs4423825
rs7792977
rs73093434
rs2404869
rs11989820
rs72765315
rs1518872
rs11807070
rs3784729
rs738168
rs7321482
rs74951753
rs602598
rs11658976
rs9918557
rs10489150
rs240423
rs6699072
rs10198090
rs9651899
rs79934542
rs66880209
rs1364569
rs12812053
rs1980277
rs1868218
rs7620448
rs76566299
rs10194042
rs7138697
rs1943518
rs4821874
rs9929674
rs7254018
rs61322251
rs13265557
rs35245967
rs39661
rs1354103
rs10264747
rs285727
rs16928918
rs2278558
rs756913
rs77632710
rs2607872
rs1029686
rs74074915
rs2581283
rs6535306
rs9861591
rs914248
rs759791
rs73299103
rs10870047
rs79411099
rs7545927
rs74508381
rs10117000
rs12359283
rs78950744
rs13175902
rs9999029
rs148246839
rs7787660
rs7994985
rs4326786
rs144608092
rs4285562
rs17102342
rs17210838
rs1892187
rs77228972
rs9294550
rs10782940
rs75118755
rs75691464
rs114427903
rs139347939
rs7739433
rs76531283
rs3916154
rs71441000
rs8107709
rs75422316
rs79607670
rs2971677
rs6691923
rs5992861
rs13170708
rs57427308
rs35220355
rs16850728
rs3860403
rs3122634
rs12412931
rs715228
rs10024417
rs60780072
rs10035580
rs16981593
rs10876706
rs75700777
rs7771825
rs10860699
rs1416948
rs13389839
rs79063755
rs176264
rs1328018
rs113107373
rs76836608
rs7532523
rs35318292
rs1114665
rs981586
rs4717562
rs1159179
rs2280204
rs73106606
rs113270243
rs1886125
rs1571566
rs16957825
rs112068740
rs4819215
rs504316
rs3858972
rs35848863
rs10036746
rs16851284
rs6039329
rs74522441
rs16875557
rs10048714
rs16932707
rs111288045
rs9656260
rs7546012
rs11632456
rs7207916
rs16831540
rs17214952
rs1451595
rs10763082
rs1822824
rs423243
rs2269562
rs4951063
rs58298903
rs7540713
rs5769445
rs114420488
rs61096875
rs16930008
rs74743931
rs10733903
rs146027075
rs12458061
rs75371610
rs12192828
rs16970839
rs4427074
rs8129944
rs58669540
rs78209312
rs13271577
rs868130
rs10258307
rs9532322
rs450433
rs11705616
rs73925921
rs115160360
rs6049549
rs58995648
rs9682482
rs2994004
rs4123914
rs1539092
rs1401169
rs73733563
rs2194768
rs55725006
snp_16_54318172
rs2152556
rs150342575
rs73721615
rs1787635
Affx-7081229
rs116031849
rs75911469
rs2343294
rs146016766
rs75706586
rs1015794
rs6060066
rs17200970
rs80027213
rs114801252
rs145642104
Affx-35292993
rs442838
rs75339796
rs2288048
rs114040435
rs12580773
rs142846567
rs34174591
rs78569007
rs59709198
rs9410964
rs2140391
rs73118796
rs4834411
rs143838347
rs56233313
rs7236425
rs7917236
rs9824133
rs55893668
rs1561730
rs12518668
rs34498161
rs4657510
rs73004563
rs903088
rs16980501
rs17154135
rs60181346
rs11033542
rs73789307
rs7235668
rs74016190
rs4533454
rs9505224
rs111241297
rs12517795
rs10110350
rs74755654
rs7069189
rs115885996
rs17314214
rs10122883
rs6752779
rs114330082
rs721760
rs10247288
rs13109991
rs6807124
rs74097602
rs13380393
rs3845826
rs73481839
rs79681530
rs13273611
rs28425519
rs7980502
rs2675232
rs79100960
rs17019343
Affx-18151956
rs80043015
rs7164618
rs79694057
rs111531819
rs6872156
rs74106410
rs73729307
rs9297680
rs992331
rs4972455
rs760166
rs74156077
rs9863830
rs62362402
rs7167360
rs11213686
rs11754064
rs72806647
rs80327353
rs2639929
rs8052725
rs526710
rs7729526
rs77707975
rs73599473
rs6130271
rs74584368
rs7495116
rs76345012
rs1924666
rs6604705
rs1379836
rs75788770
rs7174883
rs59512067
rs1857705
rs881399
rs10514243
rs140789331
rs9405784
rs537368
rs807673
rs73341682
rs2167240
rs9538780
rs186213116
rs73077601
rs10404821
rs12058265
rs6467684
rs12435123
rs78323715
rs9308395
rs144629655
rs10020212
rs73538187
rs61295362
rs12622639
rs10509710
rs4695313
rs12506447
rs10124699
rs12933198
rs4597037
rs7591298
rs28803197
rs11264764
rs6682633
rs10417101
rs7931422
rs76616662
rs16911695
rs6770489
rs6102035
rs623400
rs115833890
rs75441547
rs56157887
rs3907876
rs973908
rs58879946
rs57455157
rs6431533
rs16974735
rs9967528
rs2626536
rs6054196
rs7818192
rs11078097
rs7163788
rs11255187
rs17251439
rs10821871
rs59639711
rs2708142
rs916864
rs6023167
rs145264438
rs2671519
rs1228005
rs526530
rs9630213
rs1675969
rs9554931
rs78884945
rs75534743
rs229094
rs12124147
rs11203339
rs1422713
rs3922799
rs16978810
rs114000044
rs12928035
rs17282015
rs56065784
rs77581350
rs526402
rs7573217
rs78021992
rs78204129
rs72858525
rs73092585
rs76413638
rs28688067
rs7779001
rs28735181
rs9914686
rs12270765
rs1560538
rs11972066
rs10503450
rs6751578
rs56089331
rs9476471
rs1367762
rs16926686
rs11932320
rs16955948
rs10090580
rs12092071
rs1039458
rs74352793
rs6479825
rs9903275
rs2793484
rs9999458
rs73720103
rs74557058
rs78378340
rs10843109
rs56962561
rs2251782
rs10762543
rs59411437
rs1558337
rs11851504
rs17083409
rs6472431
rs12150272
rs3743491
rs10515434
rs17211240
rs6015300
rs2372504
rs7147898
rs149564191
rs593480
rs7048773
rs3181364
rs13072610
rs144445451
rs2941043
rs7569439
rs75695676
rs11723669
rs55871720
rs2712171
rs4663335
rs7344269
rs4246539
rs2790745
rs6914829
rs72929317
rs17025332
snp_2_242166677
rs116293783
rs16956356
rs525305
rs3781436
rs1616483
rs1369704
rs61702280
rs17660389
rs73053204
rs75923175
rs858013
rs788258
rs6442583
rs3798102
rs4930932
rs12212899
rs9850086
rs17050433
rs3788463
rs2553400
rs6005357
rs743420
rs77569149
rs2824321
rs78272513
rs12401768
rs72865456
rs1546011
rs116438204
Affx-10725703
rs4727688
rs6496448
rs7163723
rs244179
rs113722139
rs5768064
rs2396578
rs17772611
rs56131314
rs16907530
rs112722595
rs183163412
rs7894457
rs7411150
rs2665497
rs62081212
rs114022257
rs7820395
rs140004656
rs8075505
rs7242982
rs1217969
rs822222
rs4389743
rs2577899
rs73378218
rs7142004
rs12441691
rs12441701
rs4752278
rs1157716
rs34326837
rs6500196
rs2951493
rs10234973
rs7700404
rs2505516
rs2560754
rs7820910
rs1293700
rs3136697
rs4388439
rs10913223
rs331446
rs3892594
rs4859231
rs60423966
rs77049658
rs17065828
rs147218872
rs2719757
rs9374450
rs10202992
rs7157956
rs1410116
rs585463
rs62461396
rs2612569
rs72990164
rs4913512
rs114645556
rs117601417
rs9852372
rs7963063
rs75492836
rs10916703
rs2551495
rs17038697
rs2347000
rs363627
rs2886570
rs7239773
rs9613035
rs79080929
rs10090949
rs10216637
rs141149561
rs117059339
rs7869317
rs35250006
rs75346451
rs12599039
rs58937832
rs4958537
rs161318
rs887527
rs2877566
rs1863069
rs6942609
rs7445264
rs4132222
rs17199748
rs9878549
rs3135090
rs35807318
rs3768638
rs2438226
rs75201726
rs1999331
rs4917330
rs59515118
rs2146079
rs12775137
rs174986
rs13379649
rs7202288
rs9892981
rs6985497
rs1877782
rs12404676
rs114796664
rs6478620
rs76594582
rs13374639
rs75688316
rs10245818
rs11734837
rs4713386
rs77961195
rs11212725
rs76265394
rs8030981
rs16922745
rs78333797
rs73018699
rs56326434
rs13392075
rs115907057
rs73056986
rs41535046
rs2227728
rs76662826
rs76955183
rs2239020
rs3774104
rs7532866
rs73409835
rs113314039
rs78665032
rs10282114
rs77236602
rs2424077
rs77519940
rs113685979
rs7143583
rs11758674
rs145327074
rs10941314
rs76745779
rs11940899
rs4768808
rs1975333
rs60094561
rs79563111
rs16824591
rs1695688
rs77102710
rs76559862
rs2347714
rs470549
rs75959607
rs59064177
rs12726383
rs591432
rs11162087
rs16961546
rs17138866
rs148375417
rs145555433
rs150753322
rs826802
rs28564634
rs743466
rs17879931
rs7826122
rs751899
rs77825856
rs2236144
rs6027271
rs115759345
rs596820
rs11125126
rs10854188
rs116852569
rs1383808
rs7321531
rs727263
rs6018945
rs76174270
rs78462710
rs8065299
rs13282943
rs2274755
rs4798415
rs73313458
rs6121619
rs62420001
rs2613620
rs73831152
rs6678226
rs17069491
rs142384926
rs12270560
rs28605193
rs77629902
rs7275940
rs78331870
rs2529768
rs10014418
rs28572189
rs16975185
rs6775122
rs139690350
rs9472281
rs1374831
rs7622433
rs9924003
rs1994166
rs1077729
rs4792353
rs9979418
rs8019439
rs12498102
rs17141419
rs1026262
rs7658883
rs2162498
rs12421183
rs78226082
rs7180606
rs220907
rs11130740
rs1864312
rs117293700
rs290852
rs11704955
rs2166095
rs116658901
rs9510861
rs906516
rs74324146
rs28387028
rs1463834
rs192603881
rs7719358
rs4420743
rs4586303
rs1626650
rs270764
rs114177196
rs2034871
rs7682312
rs9911560
rs11900620
rs73185895
rs61848728
rs79939164
rs8073426
rs2414875
rs10222561
rs75139831
rs4335205
rs2051322
rs8097977
rs2593353
rs112593809
rs41292488
rs79620572
rs2443969
rs73075759
rs60900799
rs78456601
rs28460430
rs301342
rs11078800
rs6849076
rs7030053
rs6910045
rs7698004
rs9877761
rs115523598
rs77701548
rs11047639
rs77927784
rs1058412
rs146598331
rs113711404
rs4567392
rs57834358
rs7076612
rs1886264
rs78815605
rs2270067
rs4818145
rs6905106
rs2237936
rs3122413
rs6456881
rs6424885
rs2259606
rs80341914
rs7932766
rs75480152
rs12247576
rs4642056
rs142959073
rs10407246
rs16879962
rs7614838
rs2546282
rs2301718
rs1225387
rs7305093
rs12885205
rs6095792
rs9853203
rs11187624
rs5994443
rs148992566
rs73148335
rs12946266
rs145365500
rs9306502
rs12149280
rs79995675
rs80195446
rs58598311
rs12024924
rs9376829
rs12795977
rs1865457
rs870887
rs78402600
rs6786996
rs10756149
rs2975943
rs6672878
rs10784745
rs2192702
rs72692416
rs1787777
rs1030617
rs11670191
rs12549102
rs5754158
rs113352802
rs4919493
rs612884
rs4141903
rs76303462
rs11001090
rs7657187
rs12000455
rs13390546
rs12553320
rs12188882
rs6139667
rs114050493
rs73782515
rs150331164
rs2343344
rs10447969
rs9840967
rs9309643
rs4243960
rs12628109
rs1418276
rs10962472
rs582547
rs190975607
rs2807724
rs2164851
rs3810812
rs73652113
rs11911427
rs56392916
rs6997
rs1843355
rs78730932
rs28703190
rs9897221
rs205935
rs76464750
rs191621195
rs11967512
rs186248548
rs112966354
rs35958718
rs882312
rs118092617
rs12964404
rs1457536
rs55875914
rs80098351
rs79072134
rs895548
rs10905387
rs12329905
rs61782217
rs77260602
rs2249105
rs196646
rs79974360
rs73478640
rs10008382
rs12326673
rs12148849
rs73838582
rs2309584
rs2400707
rs1726364
rs6901900
rs2893413
rs79422724
rs77562050
rs7691035
rs7329435
rs6493352
rs12352643
rs17670092
rs13282604
rs16879659
rs13397808
rs2160639
rs16877692
rs12526913
rs7153182
rs6779814
rs1442422
rs11949996
rs7125165
rs12139490
rs73940009
rs111362008
rs1156544
snp_10_71904419
rs10059764
rs987987
rs11945397
rs77328416
rs78201103
rs7588316
rs6574411
rs2144949
rs1501511
rs28560052
rs7607411
rs73083697
snp_16_5856462
rs75600281
rs75015277
rs7072959
rs6668688
rs62531092
rs1456180
rs111286918
rs62421695
rs17240756
rs79007859
rs12601252
rs79147309
rs73525070
rs7972164
rs80010804
rs2729693
rs75978529
rs895463
rs10485825
rs36203382
rs899086
rs35824814
rs75185294
rs10839585
rs917906
rs75089548
rs76932150
rs9318186
rs2074157
rs2219758
rs1256063
rs73867681
rs12240642
rs80248795
snp_1_15844615
rs1538076
rs10918566
rs16950282
rs75600365
rs7656771
rs10276555
rs225859
rs11197050
rs200215
rs79997099
rs2243154
rs145935820
rs16912723
rs56024126
rs1171822
rs770681
rs73802953
rs959256
rs12632139
rs13382561
rs115008842
rs12084665
rs115048314
rs1182514
rs8032268
rs4669035
rs7159351
rs10509532
rs74545520
rs55765016
rs2361628
rs383673
rs9891858
rs11816335
rs78633910
rs10494419
rs6736224
rs13411232
rs1404370
rs76399999
rs61363184
rs61323334
rs6134520
rs75102363
rs601727
rs6964905
rs6926506
rs13109781
rs2421361
rs4782465
rs17052427
rs77573570
rs6935292
rs1800860
rs9852104
rs1729742
rs7984028
rs55900850
rs7850258
rs1860681
rs7538474
rs73495798
rs11585595
rs11845946
rs78982073
rs1537699
rs77634021
rs73246505
rs10511405
rs17064520
rs10274522
rs73771303
rs11477
rs11195558
rs11731934
rs10830444
rs6994146
rs9556473
rs6769462
rs115446452
rs12245098
rs150301515
rs67745048
rs4878112
rs77839749
rs76943989
rs76973839
rs73898601
rs929488
rs2007869
rs73481541
rs9610075
rs116568286
rs6043705
rs4630625
rs2833990
rs208720
rs4755271
rs16840090
rs7020508
rs6756097
rs2838741
rs6958533
rs73519012
rs2357163
rs111818735
rs12455747
rs9459522
rs11142897
rs76664404
rs6092416
rs703147
rs4896959
rs11844589
rs75354573
rs11884967
rs27615
rs7577987
rs79391603
rs28456384
rs669607
rs1642197
rs2075416
rs7027740
rs12211633
rs74398244
rs8000645
rs57901513
rs111664917
rs9299152
rs13390849
rs7076950
rs1715283
rs11733669
rs1565683
rs12449121
rs10984516
rs13429707
rs9482731
rs7717535
rs76357963
rs12298075
rs75784361
rs6812363
rs4504930
snp_17_75873784
rs16838449
rs11616543
rs59253954
rs17019880
rs11697011
rs10454896
rs74941333
rs7530637
rs7805249
rs1800238
rs78540692
rs16826074
rs37608
rs7084050
rs1566536
rs11991081
rs926633
rs10741782
rs12969915
rs6703739
rs10486852
rs16950234
rs115838403
rs59954409
rs79267524
rs145614848
rs150948688
rs2662153
rs9328245
rs4820138
rs2470888
rs149031235
rs228696
Affx-50118826
rs17033342
rs148255267
rs79875830
rs58881770
rs80355242
rs12447968
rs111679066
rs10046269
rs115210999
rs28379225
rs6860957
rs17154641
rs10507079
rs116120626
rs58517937
rs78777038
rs7169976
rs16906098
rs139369591
rs112447499
rs4089166
rs11248260
rs373950
rs10093608
rs74318918
rs75990229
rs383133
rs74953310
rs34307654
rs17702195
rs143935947
rs58552888
snp_3_153657906
rs78847470
rs77112249
rs7257556
rs16943839
rs9854555
rs7202259
rs188877798
rs56026060
rs78145129
rs79759689
rs10858786
rs138119678
rs74112998
rs2799050
rs894933
rs1410671
rs73509563
rs11769799
rs58355728
rs58568372
rs115565334
rs73601065
rs72780610
rs116984225
rs7242
rs10914592
rs2783061
rs55817954
rs7809940
rs35292549
rs142653340
rs59582778
rs1054484
rs3796168
rs715827
rs551545
rs112543009
rs9861721
rs3849143
rs12407753
rs76019011
rs79133511
rs6543138
rs17151376
rs10511392
rs6916934
rs17701996
rs1873465
rs77098884
rs7680648
rs78362553
rs2408262
rs55952416
rs73977205
rs7159642
rs28591653
rs72920535
rs2071048
rs77049243
rs12040948
rs58120991
rs199070
rs12256344
rs685548
rs76431350
rs10030629
rs11189552
rs486854
rs4085108
rs73444447
rs1217470
rs1881243
rs691636
rs4629014
rs536215
rs6498752
rs17591646
rs152734
rs10753448
rs12450095
rs1867645
rs72876649
rs73247084
rs79370990
rs75155325
rs57170728
rs1963626
rs918133
rs16913631
rs76213271
rs6103601
rs455899
rs111319829
rs112461092
rs8069564
rs190620399
rs3124236
rs6040234
rs62085067
rs413430
rs10490573
rs145139207
rs461057
rs58731863
rs112929188
rs73142625
rs2211524
rs143004023
rs78797559
rs77625374
rs114269766
rs12577817
rs78426293
rs7478699
rs76383630
rs2480092
rs10914172
rs76671760
rs74063016
rs75743016
rs113290288
rs12666606
rs11956768
rs115096150
rs62019260
rs12081184
rs72757125
rs1890133
rs12074733
rs4467770
rs8066347
rs3818267
rs7738306
rs3803363
rs10859537
rs79086261
rs76187265
rs10504904
rs889162
rs78276658
rs73993821
rs1435500
rs12099017
rs7304921
rs76762303
rs79055844
rs10844612
rs76974526
rs16970391
rs138631601
rs6905097
rs73649116
rs61884067
rs111230233
rs4888900
rs9307398
rs115956563
rs1368526
rs7041073
rs79970761
rs16957244
rs149490
rs1538222
rs10764423
rs77339838
rs11078727
rs75739932
rs113841501
rs17158311
rs1353584
rs16963826
rs16828009
rs113934342
rs16891097
rs2150437
rs6478377
rs16849113
rs117877734
rs6929400
rs17053075
rs73830003
rs115312396
rs1992641
rs9355316
rs7004252
rs701633
rs7234094
rs17382680
rs4655404
rs79651004
rs74141421
rs4133965
rs117483040
rs1931864
rs6740528
rs11889132
rs2060301
rs150833532
rs6564305
rs6924588
rs116767916
rs2668524
rs148980046
rs1503375
rs72710642
rs17098267
rs147905383
rs116949058
rs79258928
rs1477577
rs17190392
rs4757239
rs10741593
rs73973683
rs2354947
rs5998133
rs7919558
rs77731507
rs78702681
rs78860398
rs7224208
rs12450000
rs4877762
rs1478331
rs7807763
rs188879798
rs6534620
rs78562471
rs76708202
rs75284416
rs7940893
rs61740756
rs11709177
rs17517994
rs6728621
rs7465717
rs7266122
rs6826293
rs4683458
rs6023325
rs72858688
rs7093663
rs10415064
rs75850079
rs77696738
rs9568120
rs2623281
rs10488931
rs16850389
rs2038735
rs8085961
rs2127759
rs76508733
rs73449195
rs2031861
rs9494476
rs4443755
rs12347849
rs4564422
rs17196820
rs73441981
rs138700154
rs28631825
rs1469720
rs144724989
rs7555470
rs1646066
rs951236
rs1825148
rs4903716
rs113651538
rs664179
rs12407646
rs11942011
rs143711800
rs79787984
rs11768528
rs73482443
rs74077638
rs115080787
rs4810260
rs9828931
rs10062041
rs12753316
rs17266366
rs16999604
rs116025347
rs6831256
rs59233336
rs2519668
rs753120
rs56031670
rs9875948
rs2336669
rs12527186
rs117403684
rs113345742
rs10408464
rs3753776
rs7287593
rs115821414
rs12647918
rs73488413
rs1478747
rs10023260
rs17034677
rs75655673
rs2164354
rs17458337
rs77650149
rs76606271
rs111262124
rs1481785
rs76682839
rs12021852
rs74885827
rs4772591
rs7966799
rs2973927
rs77358799
rs1693947
rs73848706
rs73343831
rs976842
rs57007576
rs2347492
rs10058021
rs10492338
rs8048084
rs34715176
rs12218503
rs9319025
rs4083147
rs61291818
rs1918344
rs76152915
rs113575178
rs16853382
rs9450040
rs12350294
rs73476358
rs73390210
rs2806566
rs7794213
rs59355858
rs55736297
rs8099064
rs2483869
rs7225550
rs113576102
rs11142288
rs9975210
rs991606
rs78194461
rs77901767
rs4824054
rs7281159
rs2648699
rs7774168
rs12096871
rs5997062
rs2295528
rs2586072
rs6779101
rs706151
rs7966425
rs16863468
rs4298514
rs4775384
rs2255773
rs4403834
rs1400566
rs13132427
rs75095293
rs11155972
rs4658547
rs79332167
rs141201914
rs113700029
rs73180215
rs1328199
rs6820468
rs74949517
rs4699292
rs34720350
rs58142867
rs116903534
rs9840888
rs73429434
rs2281747
rs11236388
rs501983
rs113064117
rs113814824
rs7991824
rs1561945
rs60143966
rs4489642
rs6010906
rs7681490
rs1542384
rs3756690
rs992903
rs4760257
rs56962448
rs6470591
rs407647
rs12256512
rs9614790
rs10509006
rs143256770
rs931026
rs7467018
rs76129026
rs17042473
rs4144048
rs1226994
rs10116231
rs12427712
rs13427535
rs17165002
rs10069615
rs7317994
rs7911425
rs28435688
rs73346100
rs2250840
rs16890289
rs9929814
rs11571305
rs4083383
rs12695218
rs149201842
rs625842
rs57215191
rs13139218
rs12322455
rs9994243
rs17556896
rs76838478
rs1000302
snp_10_34750115
rs229701
rs73790099
rs116921582
rs7516081
rs1431109
rs8005200
rs77910134
rs2028205
rs56138618
rs6687550
rs118067068
rs78732489
rs10819
rs10804982
rs79722963
rs13397332
rs34245159
rs11799907
rs11746854
rs7775243
rs13070730
rs11066821
rs73399789
rs956558
rs11258393
rs11843835
rs11659119
rs1529985
rs6828127
rs4483719
rs113816370
rs2405172
rs74137735
rs78687122
rs10814871
rs3739658
rs78055993
rs16942557
rs1375238
rs7336542
rs150456421
rs28362351
rs6004778
rs60041972
rs112890487
rs12531396
rs1390718
rs263173
rs11832217
rs7202124
rs12912128
rs1324046
rs73519110
rs4337659
rs4092445
rs4918503
rs12061816
rs6824459
rs17803945
rs9902140
rs139828945
rs191324358
rs491586
rs1760376
rs6472346
rs12191838
rs151212196
rs12258230
rs17189965
rs28514890
rs17052579
rs112454384
rs35483263
rs7309463
rs6592627
rs8129766
rs3217915
rs6911502
rs10423018
rs16848237
rs10804580
rs73870007
rs9915189
rs816393
rs236391
rs1426426
rs16943294
rs73475533
rs846505
rs77548358
rs73738919
rs283271
rs11123985
rs17061897
rs118001147
rs11105109
rs10831138
rs1805109
rs73686575
rs59667464
rs700239
rs9621795
rs72929034
rs2833300
rs739302
rs79362576
rs73667020
rs75006845
rs16974994
rs4927235
rs10798163
rs9995724
rs77363790
rs16919880
rs7075319
rs1973949
rs73953555
rs7026467
rs1006495
rs80026697
rs9823023
rs2248636
rs146888562
rs17218061
rs6964028
rs12067682
rs5769372
rs9402782
rs10828415
rs58118373
rs76437643
rs60912614
rs6595989
rs10249466
rs78618468
rs8078229
rs73497270
rs113252420
rs9668320
rs149316350
rs41304020
rs4463406
rs980086
snp_4_19478220
rs10221957
rs75973985
rs73487263
rs77317671
rs8048222
rs16950939
rs11958893
rs12507760
rs72848771
rs1409124
rs7298253
rs17187488
rs74968421
rs12617019
rs17040524
rs16996585
rs61033847
rs56078963
rs16882154
rs12746235
rs73711017
rs111457372
rs73122935
rs6103195
rs78652068
rs73267310
rs75894976
rs6483126
rs75034216
rs17069686
rs10506191
rs57997450
rs12292593
rs12349818
rs11148709
rs113583814
rs75743690
rs10471181
rs112251091
rs73428930
rs630191
rs2144825
rs78064186
rs10987852
rs146792696
rs112134939
rs12114277
rs73744305
rs79173039
rs35526424
rs1567541
rs72728157
rs76460569
rs7689146
rs13016342
rs60521121
rs17047737
rs74421775
rs72967458
rs10412222
rs16928895
rs189509
rs184363800
rs157297
rs74109159
rs112426734
rs962474
rs2294686
rs73259126
rs6024194
rs1630635
rs6792960
rs79632843
rs12945805
rs736553
rs75514572
rs73615413
rs17039356
rs1862071
rs7522826
rs11008786
rs1386828
rs11224715
rs73816539
rs7748001
rs10216366
rs9819890
rs16083
rs143995833
rs55958437
rs72823528
rs74029135
rs180980487
rs60801924
rs1905499
rs57148135
rs17259762
rs76969311
rs4123814
rs6994849
rs4888376
rs10804041
rs1928160
rs12240923
rs12599065
rs16932340
rs17749242
rs2383302
rs56798138
rs11909470
rs716004
rs56063325
rs117081929
rs9366081
rs8079986
rs1784659
rs1198434
rs60807146
rs7315573
rs77301495
rs4488732
rs2332266
rs7940868
rs10413162
rs12128109
rs141620831
rs4682364
rs7575934
rs6436932
rs6879576
rs581821
rs10917750
rs10850394
rs60345271
rs76285972
rs7578108
rs11198623
rs4715630
rs941628
rs117460086
rs6097693
rs11685164
rs72646869
rs35755060
rs74032166
rs1873451
rs603328
rs75847106
rs7675376
rs5761823
rs62255178
rs10001284
rs7610781
rs298320
snp_9_14213209
rs7724
rs691711
rs78532277
rs11564317
rs11919705
rs73509225
rs12697267
rs79846904
rs6986475
rs815012
rs4407257
rs16829797
rs117399464
rs4324551
rs7302259
rs2826409
rs58917972
rs77409605
rs6596202
rs62146411
rs147970558
rs12658908
rs73363885
rs55633543
rs16846508
rs11145038
rs9358778
rs3853366
rs28679431
rs12212949
rs7711636
rs45486894
rs114554685
rs1874569
rs28419341
rs4481949
rs75387511
rs1538853
rs9845643
rs62205564
rs77636100
rs16841178
rs115984511
rs291317
rs112429264
rs73421480
rs16910448
rs7467386
rs1959737
rs11864850
rs7847644
rs72781022
rs6983312
rs2372147
rs3820528
rs62041650
rs16930619
rs28612490
rs77142590
rs2850349
rs13407866
rs1956828
rs115622964
rs75010748
rs34501047
rs2395595
rs1610231
rs112708329
rs34580395
rs145230136
rs3802189
rs113571216
rs76328536
rs146429436
rs4921697
rs6819167
rs7791463
rs79711660
rs9449994
rs78631191
rs28900379
rs78009945
rs67833859
rs12596957
rs114290498
rs17128885
rs1879832
rs146713346
rs16986324
rs73409316
rs4668626
Affx-34454703
rs6076977
rs12034000
rs727336
rs6463000
rs550338
rs74802603
rs58115679
rs16941875
rs10203672
rs66899968
rs10240078
rs2242052
rs62111012
rs10512379
rs13108346
rs71502515
rs4800193
rs72691548
rs67804872
rs4979118
rs3117143
rs2052066
rs2545443
rs74984788
rs9343725
rs16830347
rs76077685
rs11199957
rs9833026
rs17651761
rs2069216
rs6984094
rs12598775
rs2275053
rs2823880
rs16949241
rs873605
rs73871591
rs57768435
rs555412
rs955434
rs76889177
rs1040000
rs10492764
rs12712714
rs2083861
rs73891320
rs9311795
rs2340421
rs11880715
rs7921878
rs75963595
rs77619469
rs73300827
rs6919481
rs77940634
rs3892914
rs7123347
rs1805028
rs112378520
rs141605396
rs12564882
rs56054317
rs78134237
rs4237763
rs10930506
rs143305592
rs77592948
rs73380620
rs113406412
rs192767799
rs4242698
rs80213965
rs10429861
rs7812066
rs72745558
rs74531617
rs733417
rs9473472
rs26327
rs8045057
rs6580639
rs114841298
rs35199790
rs71458829
rs10090220
rs12029123
rs76500541
snp_6_55787078
rs79718729
rs1864402
rs11222479
rs72759615
rs9808550
rs10278195
rs57449578
rs2304116
rs1591342
rs11581470
rs11061315
rs6573038
rs845275
rs7117295
rs17382836
rs7328255
snp_17_12694000
rs17007800
rs118089431
rs57086188
rs2670230
rs16856490
rs1107491
rs1519707
rs76995091
rs77056239
rs2770306
rs77355048
rs4881024
rs74064602
rs2610225
rs1622162
rs16896341
rs6435644
rs2512537
rs13272291
rs507113
rs9886415
rs16924035
rs11064410
rs10077788
rs1566354
rs1897786
rs2392163
rs80244289
rs855122
rs117770393
rs620038
rs8015242
rs7603587
rs60899347
rs2028591
rs80329761
rs11625777
rs78157813
rs73737740
rs73988926
rs112832001
rs113654197
rs6539092
rs702043
rs147166615
rs34477413
rs11979148
rs58274009
rs17585413
rs72851258
rs1944934
rs73376821
rs9555119
rs73173738
rs57938787
rs10106732
rs73833417
rs34397820
rs9561417
rs7190463
rs10883882
rs11174609
rs2063396
rs66512963
rs2515642
rs12804893
rs6455618
rs4376161
rs938376
rs10764993
rs79367325
rs6594548
rs7292049
rs73761017
rs111708172
rs7869780
rs17679651
rs349011
rs481055
rs720745
rs73391850
rs3736234
rs73143141
rs7025758
rs11119755
rs2792747
rs6934826
rs190188258
rs73891280
rs73469719
rs56117448
rs492381
rs4691567
rs9508982
rs994397
rs7633735
rs57166548
rs113704392
rs17438760
rs7681245
rs504581
rs1499793
rs73611461
rs73043076
rs140343082
rs4402582
rs11925105
rs34815730
rs1902212
rs157951
rs6709476
rs4736745
rs78986665
rs11068033
rs10047765
rs9463202
rs2451993
rs74898150
rs11979818
rs1591569
rs10461870
rs6532959
rs13142920
rs113087647
rs73443864
rs4239173
rs13340584
rs7261954
rs74531095
rs34913088
rs60656875
rs12072546
rs293332
rs73335145
rs73972004
rs6600948
rs73347516
rs9319943
rs58905541
rs6466712
rs6718985
rs17124562
rs7949077
rs12754423
rs746168
rs76361384
rs2253922
rs12251516
rs691804
rs58617467
rs143741175
rs12987768
rs2840130
rs10015135
rs16895034
rs9550897
rs61570085
rs12633362
rs17005442
rs117830655
rs68155174
rs10801871
rs4082475
snp_17_27605123
rs2546210
rs10894999
rs149722294
rs1264334
rs939317
rs9902421
rs9387571
rs10504945
rs2152537
rs62028374
rs9584585
rs72886724
rs2342366
rs111949487
rs74776401
rs113288456
rs140068250
rs73036833
rs12097074
rs11805176
rs7948744
rs78449256
rs78375628
rs76617621
rs1217971
rs13380717
rs77273493
rs9811020
Affx-22716453
rs5744302
rs9840694
rs951602
rs17084854
rs2548370
rs4894020
rs185801523
rs4842670
rs214807
rs79928825
rs17087271
rs7706251
rs17035917
rs75886055
rs75945867
rs80356073
rs4792126
rs75641328
rs11632078
snp_3_4859127
rs114497591
rs12437003
rs4389967
rs234443
rs73322109
rs12321165
rs848145
rs10410724
rs17628510
rs11580957
rs73325886
rs3892182
rs737452
rs75280007
rs11949770
rs8047838
rs727096
rs12229704
rs6473442
rs73284883
rs7605221
rs146600770
rs2469594
rs7697665
rs78830764
rs6838150
rs17814144
rs7851008
rs79710073
rs10444363
rs3025838
rs147129667
rs62281849
rs73336106
rs17386091
rs73309734
rs4942807
rs17111315
rs55916545
rs62079744
rs16860661
rs112286347
rs115525903
rs1418978
rs4924347
rs80004286
rs130264
rs17085576
rs77010578
rs182229957
rs114145235
rs6738420
rs73419258
rs111392488
rs7000053
rs17153778
rs2602409
rs79374928
rs7342237
rs1367505
rs8036582
rs11690582
rs17249857
rs9415607
rs73521340
rs997427
rs6531973
rs67153083
rs12699921
rs28406781
rs77276727
rs61194417
rs11609805
rs6545315
rs12263648
rs17425572
rs35855709
rs16979602
rs77773400
rs17331515
rs2386983
rs4245266
rs2169014
rs7956534
rs28445318
rs77851289
rs41314142
rs56739462
rs356809
rs9816082
rs1466492
rs1154236
rs5999160
rs17024365
rs17088529
rs10071604
rs9382489
rs16898425
rs2721899
rs34377696
rs6662618
rs80156459
rs9096
snp_8_69244710
rs73471288
rs55853378
rs10517179
rs75919817
rs12325306
rs2410229
rs59520042
rs34115246
rs233967
rs9632679
rs75273134
rs8192207
rs2026079
rs72950699
rs77827909
rs78761151
rs755714
rs17055619
rs12135351
rs77070833
rs4416353
rs721509
rs60285325
rs6965572
rs953127
rs2661038
rs2647563
rs79945994
rs10865760
rs2240034
rs141646204
rs11665556
rs59072170
rs55939371
rs10860760
rs34473899
rs4886074
rs2587826
rs324339
rs1782931
rs60411277
rs57240509
rs10933144
rs75540727
rs16936623
rs76307708
rs2275568
rs7715094
rs11202991
rs16972602
rs183208558
rs77908672
rs9578876
rs115160364
rs7306537
rs112047598
rs115609280
rs16893870
rs57407156
rs4150763
rs1381719
rs75670862
rs818626
rs2244548
rs7243931
rs2332001
rs12765160
rs7740265
rs11172120
rs73984390
rs9917971
rs7189242
rs939348
rs2156801
rs1155541
rs10835114
rs75493603
rs116947650
rs113771084
rs9895296
rs73672978
rs10772653
rs116901244
rs150314613
rs3845481
rs2190490
rs17230200
rs156452
rs16938987
rs7617880
rs57619773
rs78273906
rs876285
rs74036624
rs61245598
rs6567036
rs80286687
rs7604421
rs1541218
rs7025094
rs2282857
rs76573344
rs75703548
rs6896627
rs141408396
rs7099984
rs11661127
rs79613224
rs501298
rs7309847
rs79457104
rs190759421
rs147111906
rs7443597
rs7862457
rs16968873
rs7953625
rs16934571
rs4077692
rs72644042
rs17049875
rs34000757
rs11116398
rs138572922
rs7336862
rs159261
rs13288787
rs76363260
rs77456327
rs1470328
rs1792529
rs12997084
rs2191624
rs493441
rs785286
rs1229708
rs131855
rs17065230
rs2420439
rs58897592
rs4600035
rs74792602
rs77055805
rs10191420
rs327724
rs145702829
rs3922711
rs17491067
rs75976066
rs74922271
rs56119783
rs7090191
rs73071736
rs9812833
rs10417988
rs79556611
rs73721612
rs11131090
rs73112971
rs242511
rs8045192
rs116060342
rs17057841
rs622965
rs7134391
rs78983090
rs71357121
rs115523257
rs1017406
rs78237263
rs6102451
rs117720287
rs1441350
rs61753197
rs34818305
rs76237004
rs10135512
rs79078691
rs11987358
rs10251702
rs115091400
rs72967950
rs17507216
rs4293908
rs878993
rs79279658
rs2136033
rs13282211
rs11716779
rs77248167
rs16974435
rs10132806
rs17090648
rs113485831
rs2369974
rs12509760
rs4393588
rs10509550
rs188748216
rs2555676
rs141760694
rs9449907
rs74976701
rs55717903
rs1026388
rs73072222
rs6017925
rs73108580
rs6869749
rs78368004
rs17606592
rs35900865
rs77512994
rs74804982
rs17130235
rs140163836
rs78301213
rs186368078
rs363521
rs17103117
rs1110762
rs2010903
rs16871614
rs7175944
rs7655488
rs10109302
rs80088189
rs10515494
rs61739701
rs78837822
rs148081952
rs77569842
rs4787048
rs1735446
rs111440480
rs77852813
rs77866838
rs78008813
rs1632730
rs75723774
rs11892197
rs10908385
rs7822415
rs721840
rs4762249
rs10404148
rs77116007
rs62528721
rs10516254
rs9990153
rs7161787
rs73122846
rs2269487
rs55941761
rs6722762
rs12273482
rs9669003
rs77737540
rs4522794
rs73384139
rs74518716
rs151075194
rs4635300
rs17366321
rs199585888
rs114400874
rs962237
rs79987882
rs58935006
rs10994942
rs1476153
rs60083569
rs8136169
rs116295359
rs17059002
rs13396954
rs76268018
rs6461597
rs187944981
rs147594084
rs6570644
rs141954494
rs2817375
rs75222731
rs1424473
rs79959496
rs10493354
rs9887904
rs10629
rs2600537
rs72882633
rs4561876
rs10200026
rs74055686
rs6725723
rs57382106
rs5761221
rs2296864
rs113597122
rs12158119
rs10042648
rs62058741
rs1864896
rs12325954
rs991471
rs17833492
rs10851672
rs76244678
rs6687704
rs7072899
rs9484179
rs1362507
rs11841704
rs936168
rs12570686
rs112944953
rs16996119
rs2938772
rs17030349
rs12134409
rs114511938
rs17171939
rs9534566
rs1925078
rs984231
rs73650991
rs13430725
rs6442154
rs28479499
rs113508623
rs17367716
rs1018679
rs7603847
rs13431477
rs73957023
rs11880019
rs74395915
rs1838310
rs73573037
rs17129412
rs17003724
rs114674546
rs4758258
rs73959229
rs74002842
rs79279057
rs6782425
rs9363611
rs79216996
rs7859799
rs73210879
rs77051504
rs1566506
rs7072808
rs79308494
rs7199744
rs61990068
rs12089815
rs11707215
rs10484863
rs17770565
rs7912397
rs11039588
rs115599075
rs8014278
rs146222046
rs9853048
rs77823993
rs9287981
rs7229730
rs111460130
rs111267245
rs114898748
rs4844582
rs11116859
rs7584554
rs10110581
rs2704960
rs34835929
rs6788166
rs4974403
rs28402175
rs11743932
rs16912127
rs7589558
rs374153
rs7500754
rs6110346
rs57080509
rs7246846
rs597631
rs2074189
rs10911414
rs75873993
rs9287423
rs11241315
rs9953653
rs73280289
rs7533599
rs79812262
rs74068509
rs11102058
rs62382232
rs10832703
rs9466244
rs2126590
rs1412957
rs4445976
rs113048371
rs1558886
rs10796996
rs10190853
rs7028121
rs7218289
rs10002088
rs11141546
rs8190537
rs8972
rs2086160
rs4564626
rs56865059
rs148992550
rs10957652
rs1821553
rs8006007
rs7602366
rs74985526
rs3733617
rs10185103
rs72845511
rs2146195
rs1290429
rs56186611
rs4379462
rs3739348
rs344210
rs116318904
rs12036536
rs1483537
rs6926488
rs78986453
rs188773962
rs11745164
rs78104629
rs305398
rs1910609
rs6980823
rs75987180
rs77224943
rs10099699
rs11829198
rs296886
rs73651112
rs9696553
rs79621055
rs7586618
rs4701271
rs2170492
rs145304979
rs12001523
rs56778622
rs400839
rs12432376
rs77810696
rs72761186
rs7268570
rs118188324
rs2992897
rs112468068
rs75772677
rs488007
rs12351370
rs955263
rs113599427
rs111544234
rs114228737
rs13374064
rs6430476
rs12074981
rs75394669
rs1996800
rs79643671
rs76623986
rs10129526
rs80014842
rs74778352
rs1887197
rs58458368
rs9987198
rs78487194
rs73898010
rs2120113
rs4077607
rs78204547
rs9470187
rs12055219
rs10185536
rs116440400
rs73413913
rs4919135
rs5020127
rs1437803
rs17791199
rs77791421
rs548234
rs115590615
rs115667369
rs1563516
rs16929779
rs78181086
rs6893682
rs12283062
rs73306414
rs78164678
rs28666726
rs116790549
rs4912910
rs75912787
rs56123608
rs76392538
rs317729
rs11077066
rs10175787
rs3755447
rs148269142
rs11660346
rs35575064
rs2247485
rs6938294
rs114302003
rs72761429
rs58352665
rs528387
rs2511735
rs7154423
rs188142919
rs116742765
rs73765240
rs115752811
rs12563152
rs6090117
rs1490413
rs78116228
rs12673938
rs590164
rs620023
rs74688563
rs74688671
rs6137033
rs60818592
rs1368369
rs188049727
rs57128332
rs73126828
rs1218454
rs2406877
rs55634996
rs1684149
rs41357647
rs6565823
rs12031910
rs61388173
rs1144219
rs9825058
rs10785396
rs13222723
rs2191635
rs1536743
rs17026752
rs11781387
rs4068396
rs406487
rs74013200
rs6959554
rs115843942
rs116823442
rs74807937
rs112858946
rs12352401
rs6491134
rs75552484
rs75212830
rs60236037
rs17006074
rs671253
rs9434156
rs112558135
rs2755166
rs147978135
rs71514610
rs6130130
rs185012462
rs4437204
rs80353111
rs3910598
rs115852394
rs12114664
rs8112237
rs342480
rs75074363
rs114136155
rs16939153
rs1678702
rs10981228
rs28586586
rs72807756
rs2243668
rs4381914
rs73375613
rs1313363
rs13251436
rs62279082
rs3738935
rs28171
rs73273949
rs72746246
rs11884486
rs491335
rs6933538
rs77598622
rs11933467
rs6098806
rs407455
rs2260381
rs3744626
rs12684240
rs4871806
rs17071548
rs12622504
rs12125058
rs11137148
rs279652
rs78590940
rs9851515
rs6722582
rs75074161
rs17181739
rs1364050
rs7228283
rs72915914
rs7320955
rs16936162
rs763852
rs6735643
rs80123797
rs73344736
rs11926952
rs16930149
rs13438578
rs7184543
rs1208252
rs11772387
rs117498278
rs112149652
rs9371067
rs112189469
rs77755901
rs16873911
rs76516161
rs74672945
rs848056
rs1998065
rs4282636
rs3738287
rs12879553
snp_12_43028174
rs17733579
rs11661200
rs813299
rs12069813
rs2846596
rs80060666
rs73822282
rs7104880
rs7279769
rs2838031
rs2715607
rs73432132
rs72889958
rs9906773
rs12339050
rs73421275
rs55708143
rs77585241
rs6812626
rs17433417
rs2209827
rs6007994
rs1332952
rs7954339
rs6724920
rs58361373
rs9484124
rs6093585
rs6791243
rs17067944
rs75431740
rs12602059
rs2603348
rs1887904
rs61561384
rs118061840
rs11771205
rs72808657
rs7695511
rs146883579
rs2501388
rs10516115
rs7709992
rs7332856
rs17550061
rs61404018
rs1982446
rs17406718
rs10427831
rs73147513
rs78935017
rs10816292
rs67020185
rs327069
rs73325238
rs11193085
rs4263488
rs17732368
rs657836
rs73046229
rs7681266
rs7046806
rs78149979
rs3782181
rs147801600
rs57147804
rs10099425
rs616920
rs4714062
rs34833142
rs9875651
rs73719129
rs1557668
rs2304278
rs2839193
rs12234080
rs335047
rs5027505
rs16960013
rs10492998
rs148368100
rs76393021
rs6771668
rs17079679
rs2694093
rs13388383
rs617698
rs114453968
rs10199403
rs17457012
rs12649295
rs116223486
rs12187552
rs138669874
rs8032010
rs10811184
rs34343985
rs73126556
rs79287170
rs77112563
rs2252230
rs11184452
rs7928560
rs144863907
rs3109045
rs79799803
rs73243058
rs188619921
rs1491579
rs1315141
rs17104335
rs74053361
rs62434748
rs6979319
rs12711202
rs2238041
rs4822675
rs145135466
rs61772592
rs57244605
rs1788326
rs2014842
rs144611013
rs3849360
rs10093228
rs2050342
rs9914001
rs73465892
rs79011223
rs73064967
Affx-20090607
rs148903732
rs6426102
rs746102
rs10510241
rs76551966
rs633691
rs78582045
rs1105460
rs13251352
rs9905358
rs17013536
rs9882373
rs9430074
rs7665751
rs6681464
rs10012661
rs9555221
rs72664612
rs17013827
rs4918818
rs79201874
rs28664958
rs12453545
rs7235150
rs2345920
rs56399138
rs34667323
rs7137568
rs11656710
rs11749762
rs34017590
rs1894929
rs1032202
rs17139797
rs73973777
rs74643995
rs28758768
rs79762589
rs590273
rs80216184
rs16928181
rs77780937
rs140606336
rs73659221
rs6443978
rs6739649
rs12598729
rs150524977
rs72898098
snp_1_56582811
rs17729227
rs55730635
rs11850956
rs76618663
rs6832921
rs9464556
rs68154739
rs2723698
rs151261669
rs79228205
rs11627631
rs77242292
rs7124340
rs9874965
rs10409207
rs57226159
rs73973868
rs16829674
rs10039139
rs4651292
rs2895773
rs4894043
rs115657865
rs12808838
rs17017624
rs10784150
rs3732592
rs6018190
rs115658219
rs9923434
rs139789303
rs79378854
rs78781546
rs138222918
rs10833492
rs7547559
rs12668479
rs75376330
rs7782529
rs6416943
rs72982553
rs190008244
rs113538078
rs17040364
rs16953591
rs66464554
rs55673304
rs75202150
rs11634367
rs115236524
rs73528393
rs6061062
rs189850113
rs73203616
rs58543619
rs6546961
rs118190621
rs988678
rs34673425
rs1124807
rs9592594
rs17238150
rs2174739
rs2564048
rs62274906
rs2018555
rs2593643
rs7568117
rs2671750
rs391966
rs1033226
rs200331
rs116378939
rs4324643
rs8085746
rs8095415
rs10065896
rs73308736
rs74024440
rs333024
rs28519592
rs79614010
rs73568692
rs6555992
rs10241260
rs76820536
rs16891883
rs250237
rs78232813
rs13238811
rs74502289
rs2302698
rs75266165
rs4777378
rs74089028
rs10851309
rs1022367
rs906889
rs28667269
rs10513494
rs4793795
rs4953909
rs2221492
rs2541530
rs7978035
rs9392268
rs11763810
rs79685251
rs12488758
rs59588512
rs6867209
rs116145754
rs114385459
rs161710
rs7201835
rs1601468
rs12039454
rs894419
rs72694040
rs76333636
rs112662801
rs2025100
rs114627193
rs76972865
rs28664115
rs201692573
rs267898
rs16966722
rs79026394
rs4307773
rs1428415
rs17039320
rs10431476
rs77365513
rs11845208
rs72962041
rs115895176
rs9379648
rs4700068
rs3847550
rs11742519
rs6924008
rs2276903
rs117084399
rs981829
rs1999619
rs4733130
rs138134859
rs74387310
rs78473553
rs79250828
rs4877599
rs79789140
rs59167237
rs16860609
rs12072078
rs2850928
rs6110374
rs12601473
rs8020289
rs11963177
snp_12_128099390
rs16861650
rs148764263
rs148841485
rs74001075
rs116814708
rs12484334
rs12883801
rs12516277
rs12653673
rs140654138
rs4993024
rs116835131
rs893033
rs7189217
rs7825697
rs6668955
rs1377549
rs200314407
rs73125898
rs359574
rs4360144
rs1473077
rs113775767
rs73401841
rs10920176
rs12993435
rs7226040
rs80099234
rs150648493
rs12682354
rs77514710
rs7262379
rs11816985
rs859034
rs59221997
rs73032456
rs2704365
rs1877115
rs6601380
rs1335179
rs4598570
rs16927205
rs589792
rs1689121
rs62358447
rs2305821
rs13390951
rs10483256
rs78201175
rs112701419
rs6500750
rs7532257
rs60758375
rs79613648
rs78117889
rs114212555
rs3742754
rs16954884
rs17594677
rs7920071
rs115292661
rs12582093
rs58103736
rs117415509
rs4600845
rs17296283
rs78715698
rs2717026
rs113492483
rs9460505
rs6761825
rs215347
rs7523226
rs73402167
rs6576271
rs993099
rs712322
rs12048110
rs17122198
rs77713113
rs1950703
rs74527123
rs114275044
rs17630276
rs12595504
rs73959007
rs59314839
rs7628066
Affx-50043388
rs79054685
rs113774305
rs732722
rs2466385
rs8061856
rs4467041
snp_21_43899995
rs466173
rs77405451
rs2303321
rs1433693
rs66500270
rs74104020
rs59082361
rs77513077
rs17126406
rs56173746
rs4328493
rs61879263
rs10798148
rs10922543
rs4677767
rs11011415
rs115252998
rs1373673
rs73893640
rs17796734
rs9892110
rs17170387
rs6812588
rs147632734
rs114248227
rs72721355
rs74572529
rs11525720
rs78006887
rs834445
rs149696894
rs113172009
rs73113014
rs7926502
rs16919419
rs77849670
rs2304499
rs835121
rs73159040
rs114624435
rs78038995
rs17528109
rs17471697
rs10735362
rs78060218
rs8047829
rs13019696
rs7187041
rs4985533
rs17012608
rs11749295
rs7669579
rs6103966
rs17172462
rs9304900
Affx-50000057
rs7636830
rs74571155
rs78554281
rs117056688
rs60261860
rs4777922
rs75037333
rs138223435
rs2478267
rs1317910
rs6752577
rs6013355
rs12030302
rs16902989
rs2331886
rs4418655
rs6096493
rs142581450
rs17138839
rs6062548
rs34302523
rs1340057
rs1328710
rs2913215
rs12096385
rs236565
rs7740399
rs72846210
rs73134404
rs73769478
rs11142667
rs78156587
rs3893285
rs9966134
rs76496687
rs75820228
rs12494063
rs59782300
rs61693002
rs80233999
rs4448905
rs34097396
rs4846953
rs72774174
rs12247373
rs7731162
rs8129177
rs76261885
rs116813202
rs66479838
snp_9_8302746
rs76044562
rs11828333
rs1732893
rs12054210
rs75441453
rs28513458
rs74733106
rs10414246
rs75918704
rs73831227
rs74912462
rs113363550
rs1453961
rs1104548
rs79309985
rs2423844
rs9322313
rs1867041
rs75846354
rs6494258
rs73688648
rs67300329
rs73145971
rs7227996
rs7094228
rs56156734
rs17085254
rs75709684
rs72993432
rs111659592
rs10928297
rs6019841
rs113154523
rs17105958
rs76692968
rs17017805
rs10016594
rs5009633
rs73900762
rs7274061
rs115243287
rs1891846
rs7151226
rs139027512
rs9394287
rs62840960
rs7837028
rs1738566
rs73508408
rs79163497
rs9820897
rs60240452
rs31667
rs73016382
rs4143265
rs1429430
rs11747606
rs4297123
rs6060820
rs57600986
rs12033057
rs2282332
rs145821584
rs112254094
rs187580418
rs73173449
rs11822302
rs8117862
rs10737728
rs10888858
rs75418136
rs74703733
rs12602872
rs16994212
rs7659784
rs4906885
rs74545512
rs79286353
rs8052299
rs10499937
rs9926664
rs7716483
rs617232
rs12105726
rs77436802
rs73007888
rs272474
rs745966
rs78127604
rs80024508
rs17017214
rs16997830
rs17093545
rs80088010
rs11140169
rs12408534
rs12141865
rs1196705
rs12820032
rs17157402
rs10828856
rs1998491
rs74961358
rs74791332
rs6932705
rs4148640
rs73342657
rs12481764
rs10439056
rs17550532
rs3763243
rs58693199
rs1439929
rs80279383
rs116061174
rs77357159
rs62322014
rs10159120
rs73505305
rs111657723
rs2057114
rs981209
rs73313755
rs191979412
rs62103346
rs7951859
rs6734342
rs12237908
rs75693725
rs80313155
rs12577778
rs77757378
rs77490984
rs6778275
snp_3_49454277
rs983188
rs1380915
rs11097130
rs6092520
rs4320103
rs2600499
rs79296139
rs7690346
rs76922088
rs1331710
rs74009105
rs1474235
rs9573490
rs8135452
rs28368769
rs1149826
rs10098662
rs12986770
rs7869751
rs16968837
rs9833711
rs4312753
rs2559990
rs6131375
rs11804874
rs2256917
rs9965887
snp_10_125117837
rs73261606
rs146905028
rs1009874
rs77687844
rs113597706
rs17254553
rs12460644
rs6571869
rs73780522
rs1804020
rs4669804
rs6020101
rs1133619
rs80030263
rs73278259
rs12663329
rs77461651
rs77335334
rs531319
rs77286333
rs73971809
rs58542786
rs11890844
rs10518098
rs77761193
rs4748884
rs2537599
rs10417471
rs2584269
rs9486091
rs7173968
rs111815330
rs55890157
rs6041746
rs17070350
rs11096655
rs808240
rs115825512
rs77510117
rs9614362
rs75261043
rs12509377
rs74858857
rs74724230
rs9521289
rs1881405
rs16852432
rs9358166
rs2634544
rs17069026
rs117458417
rs2349576
rs10028896
rs78649356
rs193575
rs147724659
rs2415014
rs6767471
rs1773067
rs11599596
rs12780973
rs2857921
rs6948806
rs73832976
rs1509641
rs17159512
rs13320571
rs4564969
rs79408481
rs4242439
rs77266970
rs6486927
rs10483165
rs2420637
rs73504389
rs75569194
rs60170906
rs56115415
rs76190126
rs2704781
rs7769773
rs113209890
rs3800046
rs7747460
rs28610510
rs16934145
rs17003293
rs8124710
rs2544306
rs11155710
rs11124089
rs140076420
rs7192000
rs10499702
rs79536962
rs1421701
rs16958962
rs10006176
rs61405014
rs2417923
rs13407126
rs146212567
rs34381480
rs1395373
rs1922029
rs141210129
rs6873813
rs138184568
rs857640
rs1612859
rs112570395
rs904757
rs6574830
rs117532200
rs73306542
rs11195714
rs116640821
rs12260569
rs1551233
rs73574057
rs1360436
rs75007311
rs75366966
rs116438747
rs73007931
rs9931921
rs16954515
rs2978550
rs13023393
rs4258059
rs667913
rs72873432
rs57604540
rs73404658
rs1155698
rs73799008
rs2413803
rs7742963
rs75732400
rs78581827
rs9489569
rs11741192
rs4425792
rs12347042
rs8024461
rs78683739
rs73287249
rs61087365
rs10110895
rs60864713
rs78509398
rs116473146
rs17035316
rs16860930
rs6947805
rs187702631
rs4752496
rs1190888
rs58495781
rs6466326
rs1785613
rs66750836
rs6006790
rs7303072
rs78377752
rs13015260
rs75082918
rs1788421
rs7511970
rs4288814
rs74912104
rs73908005
rs73418542
rs78164345
rs2693737
rs6033091
rs72941970
rs74048278
rs61643771
rs2955900
rs6725604
rs76916784
rs3087348
rs2557794
rs72761250
rs11140504
rs111630087
rs10046430
rs113353643
rs1846402
rs513678
rs7543081
rs28615210
rs66495
rs9827816
rs56228607
rs766521
rs782609
rs116629465
rs1370521
rs78214373
rs2708014
rs6885247
rs60154696
rs143447759
rs117354696
rs2418901
rs112656017
rs73214897
rs10118996
rs4658538
rs3101875
rs4805705
rs76988274
rs1401286
rs78211681
rs76007220
rs35400918
rs4896579
rs17323187
rs10181270
rs59671275
rs4301984
rs9881603
rs927202
rs4579214
rs4765252
rs75055633
rs56743013
rs5748147
rs7745499
rs6453066
rs73640944
rs12251170
rs2350822
rs10176939
rs516703
rs1448563
rs139964014
rs2034038
rs74822310
rs6099407
rs77524560
rs12036786
rs16904520
rs367423
rs56412075
rs80303779
rs73340430
rs73690030
rs61287952
rs28508085
rs17359535
rs77539094
rs6573103
rs9824821
rs17127713
rs72730975
rs114620468
rs1568302
rs339900
rs62066569
rs12487182
rs111508693
rs146357284
rs73400187
rs77940385
rs6772329
rs79336911
rs78581186
rs58367049
rs552392
rs35797431
rs61743893
rs17056364
rs73411528
rs12209025
rs112285371
rs1467684
rs1821655
rs17090490
rs3861506
rs1893720
rs2595148
rs7661812
rs10200423
rs7545788
rs7534552
rs9496530
rs55936000
rs1399747
rs16843868
rs1637530
rs75172247
rs1873609
rs1345041
rs62119685
rs10821149
rs80275565
rs113255754
rs73698949
rs6092190
rs12657360
rs1561014
rs41482648
rs77314820
rs9884280
rs7698424
rs1891838
rs79755222
rs73684069
rs117425275
rs498872
rs7528191
rs7801794
rs4949308
rs10182502
rs61201055
rs17646998
rs4258348
rs74475302
rs4247308
rs2124152
rs9843925
rs16936225
rs7633003
rs73046230
rs170396
rs10074423
rs7160247
rs4583987
rs17512
rs1049970
rs9920469
rs28666945
rs73411041
rs74364222
rs10518001
rs1662910
rs2283202
rs9365045
rs72749013
rs17012513
rs4754152
rs7183534
rs1025556
rs2157524
rs4459643
rs62086623
rs55948254
rs150385304
rs4941858
rs78841431
rs78869519
rs80052426
rs61026067
rs17022788
rs9502193
rs2161348
rs2681910
rs6784924
rs12670349
rs28626146
rs71615445
rs11242228
rs16884029
rs7772770
rs7140579
rs150706432
rs7694821
rs12528028
rs17364517
rs2229594
rs10506758
rs7334172
rs115707351
rs4902628
rs10152371
rs76848455
rs1286238
rs139619891
rs8000629
rs11715347
rs57517228
rs56388016
rs1562471
rs73149792
rs788512
rs6683340
rs114257946
rs1032377
rs1004590
rs6963291
rs12359135
rs34489123
rs75900125
rs1233723
rs1382416
rs72867584
rs2391081
rs73415879
rs78562332
rs28397099
rs78928019
rs10929465
rs1983224
rs12446847
rs3739937
rs184827727
rs1765270
rs2904482
rs71322173
rs78821754
rs75058966
rs6738747
rs2116727
rs74416054
rs11166827
rs59449995
rs9844210
rs3754532
rs78860216
rs77871422
rs55758326
rs78075456
rs1482162
rs2058006
rs58255187
rs118031305
rs114014066
rs787977
rs68023805
rs146644673
rs113873250
rs192161401
rs475992
rs7169369
rs73722741
rs9315609
rs10026609
rs111643558
rs9892829
rs59032373
rs16953002
rs10949381
rs56198674
rs6582248
rs66949781
rs6961517
rs117210621
rs34271573
rs73597031
snp_8_29670207
rs3011246
rs4806878
rs77438194
rs351728
rs61574422
rs59372634
rs396538
rs12117040
rs10173888
rs115348247
rs13129043
rs284246
rs16879412
rs2033960
rs68065420
rs74763385
rs76820414
rs11992833
rs12379445
rs3780269
rs118160669
rs73266793
rs114100935
rs2153608
rs73659089
rs115913769
rs10205404
rs2097733
rs11137617
Affx-50013595
rs470370
rs7130511
rs114978691
rs7653861
rs72635991
rs139694960
rs72865471
rs3924710
rs2149779
rs56365122
rs10835197
rs983671
rs2076638
rs1836669
rs9378164
rs7087280
rs79974302
rs79912087
Affx-50106941
rs10499678
rs7696113
rs2702602
rs11027859
rs4657885
rs10150232
rs10799880
rs16930563
rs9496502
rs55900082
rs74989405
rs12351031
rs144665490
rs3851578
rs9689513
rs11130566
rs6730097
rs28540543
rs3846607
rs77443616
rs112262200
rs79028957
rs141933120
rs8054460
rs7531219
rs10090331
rs115411904
rs7337087
rs1429143
rs2286737
rs1872090
rs750540
rs9309717
rs11259403
rs73117619
rs1461106
rs1878001
rs56154190
rs145612087
rs17177912
rs7474070
rs74058637
rs7652715
rs3743392
rs2386820
rs4603175
rs608142
rs60437375
rs73438420
rs10070910
rs11674347
rs78063907
rs78580352
rs8000321
rs7023917
rs78209151
rs72913870
rs78240422
rs17031003
rs11265187
rs143818639
rs6871253
rs12105526
rs7219141
rs1187803
rs76114077
rs77996976
rs4968906
rs293523
rs61906924
rs10087924
rs74821482
rs73785280
rs988535
rs2093140
rs77775580
rs111470390
rs4148478
rs73040024
rs114865318
rs142940768
rs146513425
rs7334827
rs73870951
rs3780359
rs115769129
rs1549513
rs13189938
rs76675491
rs17186765
rs72778770
rs17441010
rs6699094
rs3127065
rs17441836
rs80183493
rs9488761
rs61591856
rs3744761
rs16857838
rs72870712
rs10819677
rs79750916
rs2211311
rs10241130
rs62438530
rs76838646
snp_7_32018314
rs79521007
rs78867342
rs254352
rs9966881
rs60672346
rs3008241
rs2973803
rs116847495
rs9287640
rs56322951
rs16920546
rs117342584
rs4443474
rs149473
rs9863153
rs17884046
rs1412558
rs11563415
snp_5_156778917
rs73111462
rs1542106
rs11748356
rs79389907
rs12923239
rs10268249
rs76396838
rs73359395
rs16831795
rs7024250
rs6733999
rs13062245
rs28428653
rs147769486
rs17301717
rs79754674
rs79260832
rs6836050
rs73796009
rs112640401
rs2195865
rs72786436
rs72933127
rs156517
rs10504646
rs9883391
rs1860967
rs507532
rs1037782
rs6027837
rs16831477
rs189874581
rs16852377
rs11200529
rs73805559
rs11885897
rs12524781
rs113563057
rs726294
rs112254152
rs515071
rs75533820
rs58719188
rs77568619
rs10517950
rs792442
rs9950444
rs1570275
rs7781903
rs61115392
rs882291
rs11100108
rs58035261
rs409575
rs8090560
rs12825848
rs1124509
rs6790095
rs77034356
rs114098561
rs73378985
rs9895379
rs723504
rs39663
rs6698242
rs59697824
rs1004702
rs11981865
rs141428182
rs10822021
rs9813847
rs17277484
rs7633126
rs11794472
snp_5_34804612
rs9573321
rs230517
rs35072903
rs73381602
rs1562038
rs73013319
rs10906641
rs116265969
rs12582522
rs16831874
rs11932439
rs1455593
rs150182106
rs9458150
rs28416087
rs115474280
rs16878026
rs78336790
rs76813389
rs117700522
rs1390310
rs17533293
rs77714117
rs1438349
rs16976256
rs10945038
rs6463466
rs11821606
rs13007757
rs7183495
rs58759524
rs4842169
rs352485
rs59504198
rs220817
rs148930601
rs1042994
rs79684941
rs9563646
rs7191542
rs111737855
rs13438777
rs16866263
rs608433
rs6998050
rs73262145
rs834099
rs2279604
rs111561528
rs294939
rs7512594
rs11201171
rs2028311
rs12675358
rs114371040
rs10506339
rs4234192
rs2824897
rs79555268
rs145095202
rs76322639
rs77109647
rs6711657
rs12288215
rs10226879
rs72849363
rs35032687
rs1769847
rs12132441
rs6041194
rs11209531
rs7581475
rs6815395
rs6115916
rs17087668
rs67579710
rs55876265
rs6760772
rs17053545
rs10803631
rs1508304
rs10810813
rs7853218
rs6416127
rs76682002
rs13398657
rs672721
rs17238927
rs16840681
rs7032325
rs75917466
rs9519072
rs77691323
rs113725965
rs4291536
rs4450678
rs140796858
rs1125856
rs6778452
rs10184674
rs11239528
rs73528465
rs7135276
rs7080350
rs34443280
rs13409478
rs255522
rs7534800
rs117713433
rs2355354
rs13038256
rs10485163
rs9519168
rs79256223
rs8017800
rs12083625
rs9898690
rs2231142
rs2406342
rs4235025
rs11959980
rs9586839
rs681057
rs28493272
rs78684336
rs1880710
rs76443434
rs12300438
rs10190663
rs112699026
rs73460205
rs17283857
rs188729031
rs3910694
snp_9_96440051
rs17179735
rs56989027
rs10077966
rs114898
rs12612648
rs78186281
rs17117421
rs62448323
rs4624895
rs7554531
rs2350021
rs10242381
rs76467816
rs1124756
rs9820380
rs12219063
rs55992493
rs6593566
rs12974169
rs4349086
rs9474694
rs76555746
rs7322495
rs73970883
rs17077702
rs6727773
rs11111207
rs6500154
rs725313
rs72958076
rs77125282
rs10252758
rs1461201
rs75092462
rs6497885
rs151108574
rs75200610
rs2365904
rs28479796
rs74589570
rs62410835
rs3828300
rs6922633
rs144304255
rs77047596
rs1078631
rs868251
rs16855107
rs7094532
rs1560644
rs619558
rs78258353
rs7894787
rs74547997
rs7220042
rs17224880
rs62468488
rs112721669
rs79474701
rs114710676
rs17489860
rs552352
rs12464767
rs16993147
rs72938088
rs79005111
rs7080732
rs142522144
rs10850847
rs7971588
rs56352140
rs7931887
rs6499924
rs73596864
rs60786749
rs76144365
rs112526130
rs78522798
rs76282935
rs76791330
rs77058021
rs9991639
rs1134889
rs7252301
rs79069205
rs7971659
rs111462595
rs56274423
rs2284719
rs11106843
rs79212391
rs115712551
rs60518354
rs60325020
rs115854339
rs7753779
rs12505297
rs10188485
rs2061466
rs12634249
rs57986477
rs8035805
rs78186079
rs2808005
rs35927733
rs58435449
rs223059
rs75149874
rs2328943
rs1488693
rs11637191
rs939625
rs16942270
rs10828497
rs2354470
rs17084548
rs58124651
rs1485769
rs7611049
rs150844789
rs67554866
rs7205162
rs7765624
rs7642134
rs594248
rs10887663
rs16966831
rs79518302
rs57435918
rs74351734
rs74748774
rs6024385
rs113828688
rs115456190
rs13385904
rs75181446
Affx-35293362
rs10164762
rs57745077
rs60889761
rs1228958
rs7508186
rs115501777
rs77367568
rs2031050
rs111769424
rs2043555
rs6696621
rs6882840
rs7027640
rs74723029
rs4963584
rs35381443
rs10221771
rs76378657
rs7814073
rs7814548
rs80289052
snp_13_47138269
rs58338572
rs628594
rs12300500
rs145165541
rs77133961
rs17292114
rs6942290
rs74521695
rs147115052
rs995287
rs67069810
rs16864581
rs755186
rs533398
rs6731654
rs1441244
rs381126
rs9678644
rs1661251
rs10747617
rs149969204
rs72849677
rs13008915
rs17724291
rs116501313
rs7731311
rs117664313
rs10852781
rs10113052
rs2784823
rs1417606
rs80267579
rs6492259
rs766038
rs16973383
rs13389850
rs11021985
rs11071718
rs2513190
rs4144407
rs2610520
rs77243712
rs4630072
rs10809219
rs763346
rs6677933
rs7831314
rs56083744
rs76717604
rs647512
rs58542208
rs113295392
rs12408766
rs79575423
rs79632829
rs10516668
rs79221683
rs2961834
rs190596580
rs3136006
rs1938851
rs75282083
rs17022930
rs6799228
rs41312204
rs116397102
rs55874417
rs73285822
rs72643435
rs7209184
rs7022536
rs10014765
rs260929
rs580454
rs2721946
rs12331142
rs6895139
rs891303
rs4999662
rs76897444
rs6992017
rs189988405
rs11812330
rs1981782
rs6913283
rs7249613
rs7612860
rs10460536
rs9889910
rs16830119
rs73492964
rs73782885
rs687992
rs76779496
rs141162796
rs12127004
rs4617017
rs9559077
rs3010217
rs11078206
rs79319619
rs73389445
rs12892062
rs60067946
rs400603
rs28532690
rs2369932
rs6507179
rs825226
rs56987336
rs12452427
rs2271515
rs75532052
rs79861276
rs76234921
rs73841982
rs77683525
rs33999092
rs16860610
rs17033300
rs71418514
rs16831318
rs606149
rs74331053
rs34539888
rs112642904
rs7373012
rs112897434
rs1680401
rs4666224
rs16850724
rs4740358
rs111930220
rs6884015
rs888551
rs7522046
rs75732520
rs9675684
rs10463249
rs17064440
rs57440034
rs4474682
rs72789361
rs116521830
rs1735166
rs73347572
rs55817884
rs11746115
rs7585217
rs147864709
rs17212208
rs584673
rs7747934
rs1580602
rs17143710
rs11062095
rs75327602
rs1025410
rs4780441
rs16903421
rs115797719
rs79730991
rs79347156
rs1362691
rs9490950
rs58972171
rs758160
rs73157365
rs9656363
rs115036952
rs12606001
rs7123115
rs73273170
rs72871983
rs1107127
rs113949972
rs6776506
rs6989017
rs6817626
rs35189138
rs61943973
rs77981481
rs113438034
rs3773371
rs4926853
rs818364
rs76489669
rs6595807
rs17801150
rs73697458
rs34944570
rs12744230
rs17067584
rs187468776
rs9906430
rs73683445
rs58394001
rs630665
rs6845497
rs61911326
rs60316981
rs74989656
rs79619022
rs12504653
rs2234211
rs17364239
rs13104358
rs73269844
rs1434590
rs185460489
rs10184974
rs12119983
rs34572982
rs10989124
rs17075986
rs148306736
rs4577234
rs3736327
rs6833846
rs4897103
rs79092837
rs75380632
rs573122
rs77424025
rs76857732
rs75911077
rs76313837
rs10194815
rs4257028
snp_13_91890544
rs4742539
rs1907354
rs111658120
rs1767574
rs74027805
rs893257
rs13117684
rs58118599
rs11778142
rs11236289
rs2927288
rs1570156
rs60754265
rs2832081
rs3813056
rs111390585
rs113113349
rs10168525
rs73424797
rs17092376
rs117037527
rs10948714
rs7084561
rs11082518
rs17849148
rs73998957
rs72954213
rs13313103
rs7272335
rs112462794
rs183777
rs10791351
rs11883960
rs149846636
rs72807181
rs75741236
snp_7_141286867
rs17109431
rs7987302
rs6543308
rs76741724
rs16850873
rs10851052
rs35268530
rs2469196
rs116739101
rs7173269
rs8030137
rs73108980
rs6657578
rs148438870
rs79732983
rs10501292
rs60142708
rs4358324
rs76642391
rs2240764
rs16961288
rs4703855
rs7895257
rs2742922
rs17547243
rs6491201
rs78660659
rs1394069
rs116066682
rs17005098
rs73010537
rs965975
rs6554291
rs11098137
rs112552856
rs7216206
rs3013746
rs72909228
rs714181
rs10832134
rs2110866
rs12455923
rs2058552
rs13082052
rs4943451
rs10515706
rs2108215
rs2280437
rs7836586
rs6874615
rs17125423
rs1316512
rs6809310
snp_1_42055918
rs1993849
rs17098973
rs73586145
rs62054724
rs17003449
rs116903304
rs4652848
rs7150860
rs7687824
rs9296420
rs12972551
rs9387456
rs61212533
rs6881454
rs12901218
rs116667603
rs3737146
rs1564004
rs12457756
rs17477971
rs73951142
rs78774511
rs115088901
rs717275
rs1991231
rs115485609
rs426365
rs12460
rs1077541
rs56211918
rs79781998
rs9397277
rs1953925
rs73436627
rs114808678
rs1796178
rs3750671
rs73590450
rs117211101
rs74053375
rs4526442
rs11702340
rs150365049
rs11076016
rs141941717
rs11076935
rs7580948
rs7484249
rs111879451
rs2273704
rs9928279
rs6098648
rs12900758
rs74683205
rs73872690
rs9442466
rs6046021
rs4073844
rs10912693
rs2178876
rs78128056
rs9996394
rs1543601
rs11112827
rs11255333
rs56226457
rs72977316
rs4429676
rs116774775
rs78400161
rs6475050
rs672204
rs1548614
rs16833742
rs6905271
rs11784287
rs8068453
rs10759694
rs181896290
rs1508727
rs7571373
rs10057486
rs7500286
rs7135087
rs6505149
rs177390
rs2358626
rs358225
rs7934252
rs9727716
rs73447605
rs111386691
rs1376527
rs35388513
snp_16_20135347
rs2397459
rs1424522
rs115941019
rs6835348
rs55820625
rs116037672
rs304302
rs67998548
rs144297070
rs17038794
rs942576
rs13397217
rs78849553
rs7819529
rs75210101
rs12471326
rs30926
rs16882057
rs10068171
rs11613213
Affx-19135860
rs76402618
rs2381766
rs16960386
rs1649988
rs16902891
rs114425665
rs7225324
rs77741370
rs61494167
rs16950356
rs13414161
rs41290924
rs26142
rs7479407
rs10271868
rs77963526
rs75152069
rs71419550
rs76125984
rs16930152
rs74556623
rs115872140
rs7586329
rs73128019
rs6486396
rs10151986
rs6995443
rs2417133
rs111862440
rs380838
rs73809653
rs16891241
rs192525395
rs6746789
rs73244093
rs79088440
rs72847771
rs1625692
rs73333011
rs8095571
rs2819034
rs62482631
rs17002698
rs6445664
rs61760342
rs114531016
rs115753927
rs77404171
rs6574617
rs77279581
rs140427875
rs75985675
rs73348583
rs2365451
rs1885341
rs8072296
rs1885273
rs60903975
rs61880765
rs74156308
rs60710013
rs4747163
rs73363709
rs60412763
rs113936999
rs1370609
rs10840752
rs12938444
rs79856056
rs1996555
rs2868215
rs10479007
rs73592064
rs143931983
rs74635017
rs12436420
rs1244376
rs12069559
rs11886330
rs79213406
rs59125769
rs10086328
rs1080975
rs2015539
rs77436663
rs146089759
rs79038853
rs73488837
rs75756789
rs77659303
rs8055528
rs2353934
rs74647623
rs35957976
rs79630758
rs986283
rs61806376
rs6467303
rs115050654
rs2653589
rs12427710
rs115741625
rs16935975
rs475150
snp_1_228666783
rs74960465
rs1556203
rs17602731
rs11663993
rs28374881
rs2077091
rs74506934
rs728807
rs72881162
rs1978136
rs4294589
rs140518010
rs12281544
rs12299007
rs2846364
rs116102232
rs501015
rs2072739
rs527458
rs3744483
rs74008226
rs76758595
rs13400670
rs72894563
rs2834509
rs7922634
rs872532
snp_6_29984367
rs79569311
rs11803108
rs113616094
rs76878841
rs2230793
rs4651250
rs55919624
rs115329316
rs17134226
rs2692493
rs58383093
rs17070023
rs12657994
rs17003226
rs73921507
rs7619461
rs62130880
rs56098463
rs10183277
rs57746378
rs6514716
rs12184047
rs13161777
rs552530
rs78885599
rs12108834
rs6501529
snp_5_78749066
rs6881053
rs16888614
rs73723349
rs58377728
rs73976181
rs10203222
rs7902863
rs1896798
rs73694903
rs335625
rs28525248
rs7120076
rs10200433
rs115961893
rs7327760
rs145755322
rs2172133
rs4110479
rs3120718
rs28391545
rs12324482
snp_7_9816329
rs9911758
rs2420926
rs10268479
rs35497095
rs17011341
rs61934648
rs57220186
rs7310910
rs10045688
rs10863828
rs193231039
rs2044492
rs58011461
rs28590289
rs6429210
rs73741444
rs9289913
rs9985970
rs7640596
rs264775
rs114659561
rs113852439
rs6913709
rs16941117
rs6747310
rs58122760
rs1182373
rs931312
rs16894152
rs12523226
rs183684912
rs3737664
rs12650152
rs12050177
rs72785662
rs16958900
rs28475462
rs2893611
rs60417445
rs6745506
rs4893912
rs330433
rs11223415
rs17420770
rs2225978
rs10918217
rs2353925
rs76449503
rs10178067
rs28515569
rs73591546
rs17060659
rs784630
rs74831179
rs1006047
rs16924155
rs9947721
rs7167812
rs2707516
rs78059448
rs11219682
rs10082741
rs16933625
rs78172555
rs10803134
rs10023863
rs12692785
rs7651549
rs1122665
rs13077209
rs11244341
rs79222048
rs2332059
rs79257070
rs453737
rs10077477
rs7895122
rs75095051
rs9819866
rs3019291
rs118151382
rs739516
rs9872216
rs10052828
rs2675966
rs111258249
rs7904917
rs57598894
rs7872019
rs11878983
rs6691327
rs16986092
rs7598030
rs111706517
rs58033963
rs10125040
rs12125163
rs7706180
rs590047
rs112915135
rs8129360
rs3127192
rs1561911
rs7782054
rs16909923
rs56320323
rs1246921
rs16906240
rs62420774
rs137977517
rs73297718
rs12415711
rs76694700
rs17167768
rs6935599
rs78833660
rs73347917
rs60945555
rs7957003
rs117627454
rs4704687
rs1383737
rs115123507
rs9509529
rs3764446
rs1482853
rs1590300
rs10920125
rs16866216
rs3019244
rs113875593
rs1446485
rs16966256
rs7982625
rs57097128
rs3803269
rs724220
rs2804756
snp_11_125245421
rs6983225
rs16850542
rs6444286
rs10428276
rs4541610
rs115031129
rs75375782
rs114366158
rs6030234
rs111367170
rs111643622
rs73259330
rs13201004
rs6480527
rs1941565
rs12582598
rs10934423
rs10248737
rs28513496
rs13426582
rs11668319
rs28429549
rs79347344
rs12085703
rs2155142
rs79115771
rs13376141
rs2402410
rs77247063
rs7243917
rs75928584
rs114332374
rs60287864
rs12957336
rs6447846
rs76601164
rs186339566
rs117353948
rs59856250
rs13086327
rs1560033
rs2380707
snp_10_20153694
rs17117697
rs995588
rs17040945
rs10142699
rs1280368
rs13015791
rs115854951
rs6974870
rs7608936
rs7982922
rs16845651
rs16838484
rs10443927
rs3806507
rs66487742
rs80016578
rs10457800
rs78716130
rs7157339
rs874886
rs308340
rs2223286
rs140711939
rs17169061
rs59805803
rs141574535
rs10096807
rs11901995
rs7737328
rs16865794
rs17071833
rs335761
rs11895333
rs11157313
rs12738869
rs67863195
rs79509581
snp_10_116142231
rs7658745
rs9898853
rs73361844
rs10881358
rs79667085
rs10821191
rs2093110
rs6664939
rs285044
rs73805489
rs3810648
rs2896894
rs79549057
rs8039725
rs148023176
rs11789500
rs112617950
rs79108853
rs78298352
rs12562984
rs17236537
rs2549740
rs149174619
rs177395
rs115016136
rs73522566
rs9285169
rs9966671
rs74381879
rs17762368
rs77914581
rs73458925
rs2554719
rs116806162
rs11017181
rs276515
rs4739422
rs918106
rs3760370
rs11028159
rs9509664
rs6826407
rs12478788
rs111724042
rs9324700
rs75471474
rs72888162
rs73880577
rs11672738
rs77618191
rs12895443
rs11976690
rs3808122
rs45540840
rs9332627
rs146365591
rs5788
rs967265
rs9502029
rs4944292
rs1440818
rs2498301
rs6724507
rs80013813
rs1662917
rs7941515
rs61356588
rs16988563
rs114427741
rs72718776
rs7093225
rs75037158
rs17155772
rs187447162
rs75793029
rs8122601
rs7718617
rs6558201
rs4673624
rs10185847
rs2012307
rs71590943
rs17405024
rs2353365
rs4399946
rs10867272
rs230117
rs116254167
rs79005196
rs10895
rs12026003
rs77580937
rs12037440
rs11606476
rs10915366
rs7595775
rs113684820
rs7304048
rs78935454
rs10753972
rs138752480
rs10885317
rs4143044
rs75802887
rs817338
rs115940622
rs11658891
rs7737226
rs113486671
rs7935196
rs7984591
rs56788115
rs7762266
rs118060134
rs7481977
rs12426157
rs4586096
rs73794805
rs2803439
rs9493544
rs74349671
rs113853534
rs6140677
rs12112758
rs10470030
rs75028418
rs114034230
rs117770287
rs10777613
rs12672184
rs9858132
rs13375551
rs114203643
rs78627489
rs114258856
rs114277056
rs4394475
rs145184674
rs7738006
rs116234879
rs17057890
rs1100624
rs11840544
rs1329253
rs12713613
rs112967103
rs12646249
rs12227678
rs73814832
rs11109020
rs113427681
rs76483244
rs7578259
rs12081669
rs62050494
rs11042618
rs16883344
rs11585517
rs1871152
rs530496
rs1501949
rs75269086
rs77045963
rs1348960
rs17021669
rs72707282
rs1937697
rs28582071
rs151134621
rs532411
rs17294592
rs114827265
rs7331233
rs76666060
rs8098671
rs13080848
rs1238117
rs35104109
rs4321381
rs7275233
rs4759053
rs73787085
rs11758244
rs112970809
rs6439789
rs6068059
rs2343244
rs17097581
rs7959468
rs9827908
rs17080665
rs4483828
rs72958830
rs1967062
rs79740416
rs16841529
rs6545886
rs2599469
rs10784102
snp_5_95458325
rs1510340
rs9824824
rs3811321
rs3780106
rs6983862
rs4498184
rs7004029
rs35689253
rs1320211
rs12140143
rs73234051
rs114288263
rs71318941
rs12723176
rs76258332
rs6071925
rs7592156
rs67993661
rs139501423
rs3758807
rs4846672
rs76021569
rs8012556
rs720913
rs6724421
rs9387452
rs16875151
rs11175755
rs114845010
rs59421351
rs10095323
rs78316317
rs149846268
rs6694460
rs75415892
rs72983321
rs140824371
rs77289789
rs1530194
rs79501229
rs10500795
rs877933
rs61751641
rs11834021
rs17349932
rs34846447
rs60817941
rs75890090
rs12432003
rs115734784
rs6038804
rs2041429
rs62077691
rs7537408
rs3858655
rs6661196
rs1438864
rs2364544
rs59235710
rs114651732
rs140957299
rs114952743
rs10745722
rs67732607
rs2710176
rs6812671
rs6425567
rs76245325
rs11223152
rs8032357
rs68053074
rs8064267
rs10851813
rs3777167
rs419218
rs111667465
rs7132650
rs149973103
rs10484614
rs4747928
rs111957172
rs73475549
rs72793293
rs605537
rs9842033
rs76876277
rs9889656
rs548897
rs193841
rs111684425
rs11953463
rs1239908
rs17038263
rs1198070
rs6450080
rs79262907
rs73884508
rs2804019
rs4809857
rs76261596
rs114412326
rs78519061
rs78855665
rs9514073
rs10515087
rs117219949
rs73357684
rs6773892
rs73010969
rs57309207
rs4659657
rs73146701
rs1512351
rs34962554
rs28533893
rs1402394
rs10255031
rs116312820
rs13065271
rs304957
rs10913353
rs6966905
rs1534482
rs4380303
rs73774475
rs13109426
rs8135006
rs7753496
rs2476222
rs75141206
rs75068715
rs748995
rs139122053
rs11603357
rs16958905
rs76347954
rs2723094
rs17290977
rs1339220
rs74159197
rs17019133
rs12414318
rs17148913
rs186459882
rs11694181
rs2446337
rs1919702
rs77245873
rs12409429
rs74672823
rs17006773
rs2824197
rs7834407
rs17006339
rs461439
rs1466641
rs16854626
rs752148
rs4668449
rs11600637
rs206420
rs73266426
rs74663187
rs143855812
rs472275
rs11729292
rs59294677
rs7991172
rs2164491
rs73100178
rs7654738
rs1340933
rs1107629
rs238094
rs10520443
rs28718673
rs77068465
rs2119880
rs10194921
rs73413789
rs6084895
rs11214587
rs6039823
rs16874593
rs9492650
rs844838
rs73089801
rs57845181
rs1795036
rs1614495
rs78722383
rs79893811
rs117855363
rs7630660
rs524674
rs12082855
rs79635498
rs985957
rs9656599
rs791048
rs11220465
rs114067393
rs11695319
rs28412812
rs58982694
rs16929076
rs187954
rs12900490
rs73291275
rs2412823
rs2753393
rs7816411
rs914617
rs369165
rs2143234
rs60106851
rs2541412
rs11109799
rs17284390
rs153118
rs55809588
rs79109263
rs74793943
rs147232981
rs10846471
rs869000
rs60718492
rs7216738
rs146909113
rs80106253
rs113533496
rs11138268
rs7317926
rs114053847
rs1536578
rs17098962
rs10020193
rs76161128
rs80234167
rs79242018
rs12945458
rs113931263
rs112450708
rs182746769
rs78390963
rs74704634
rs1769495
rs421759
rs2147042
rs62291358
rs38896
rs200893613
rs13427084
rs74922154
rs1384784
rs117921805
rs76886201
rs114759569
rs1933147
rs773328
rs2620387
rs111435413
rs17099928
rs8087551
rs73397953
rs73402294
rs17581047
rs139319696
rs17113395
rs113801534
rs3894600
rs794074
rs116671788
rs7300082
rs11079382
rs12107316
rs3800522
rs17831169
rs28693583
rs62621403
rs78133858
rs2289430
rs1889434
rs12512052
rs80134072
rs17714896
rs10411518
rs6112335
rs16825758
rs9468682
rs74588840
rs3782645
rs9415126
rs1557203
rs1924775
rs73011184
rs1857226
rs72892432
rs11062202
rs10499830
rs74830646
rs57400807
rs142607177
rs2669182
rs115190262
rs116054702
rs7922778
rs113965623
rs73340892
rs78097052
rs10502264
rs484674
rs3120608
rs115555814
rs114046570
rs7239193
rs73102907
rs9816520
rs12683094
rs79759175
rs16858469
rs2272157
rs17155744
rs1575335
rs7114446
rs62569678
rs72751594
rs73329852
rs142829946
rs1893942
rs137875060
rs1792746
rs112806380
rs76311377
rs42387
rs75150284
rs112758581
rs736707
rs55846746
rs7901082
rs11245895
rs7797269
rs76213008
rs370884
rs17088625
rs10916807
rs12640538
rs631844
rs235539
rs114446495
rs10414689
rs4904488
rs4590434
rs3742959
rs73551912
rs60635002
rs11159219
rs13396492
rs114027546
rs116100886
rs76981312
rs6893150
rs17134426
rs7966190
rs11150382
rs6970005
rs78983308
rs115269883
rs76432425
rs7976773
rs59334514
rs12652833
rs73470386
rs16862432
rs10196045
rs7690415
rs2002543
snp_9_98956610
rs17055447
rs526347
rs80307739
rs60994280
rs189189
rs7649778
rs6828256
rs7809512
rs59677259
rs897280
rs6048737
rs146900248
rs144725739
rs4664219
rs143207206
rs62192322
rs17231566
rs9945810
rs17204696
rs73964821
rs950699
rs17571029
rs7135366
rs1512527
rs923843
rs6134883
rs4356099
rs8072570
rs17750345
rs4751770
rs9397339
rs4777631
rs4697447
rs72735564
rs72900271
rs7273129
rs75649346
rs284698
rs3759899
rs11515471
rs187490
rs7185499
rs73288317
rs7992289
rs6508500
rs75726990
rs79644814
rs12094749
rs2445333
rs1374090
rs11000071
rs6010128
rs17149900
rs1483275
rs7189414
rs80274902
rs145109457
rs62327770
rs61401481
rs4077664
rs2503096
rs58609495
rs13300698
rs4567821
rs2686553
rs114074731
rs61853125
rs74030001
rs1022585
rs7572976
rs9873993
rs8088894
rs35308020
rs12250684
rs111726962
rs9816750
rs2777665
rs28647961
rs13135030
rs74642793
rs4779119
rs7243838
rs12676979
rs16928886
rs61359960
rs73300294
rs116617525
rs9646391
rs3757340
rs56080163
rs4848653
rs6871263
rs1472874
rs11728632
rs12084204
rs311319
rs75276262
rs3741004
rs56027777
rs2289875
rs10512218
rs144597803
rs4987358
rs77263854
rs3926062
rs16857782
rs146472676
rs79888269
rs75883778
rs17114419
rs7685373
rs1522984
rs111401107
rs10836394
rs2225361
rs78299262
rs1704850
rs10174713
rs73266936
rs28718509
rs115595381
rs6084589
rs12061560
rs78543721
rs11840400
rs80178961
rs76129381
rs74061191
rs113843652
rs4285141
rs12607545
rs75219794
rs4848240
rs9467771
Affx-26077505
rs6752184
rs9296985
rs6771741
rs59237137
rs13173835
rs113562777
rs61242773
rs9451343
rs76574094
rs2797877
rs73759166
rs16857387
rs1681612
rs141448888
rs13263915
rs511579
rs111862865
rs8065846
rs12052388
rs187680160
rs115272831
rs6784485
rs77813257
rs12405141
rs62139737
rs11256258
rs6735832
rs78428704
rs16928141
rs147692497
rs1286490
rs9789
rs117568850
rs62369804
rs9945087
rs7803397
rs11706648
rs2287424
rs256431
rs11140051
rs74921996
rs4541446
rs6137432
rs703574
rs481529
rs17019578
rs1392410
rs17502970
rs9978717
rs74537946
rs7011709
rs74649151
rs6592141
rs11866433
rs16847352
rs16923534
rs115518957
rs4581094
rs145903259
rs7634933
rs189077146
rs77844068
rs12189190
rs4149931
rs115270847
rs76033971
rs796385
rs7957960
rs6593989
rs143826172
rs73287130
rs9899877
rs4890242
rs6449537
rs17019677
rs9644962
rs17213826
rs10513101
rs78006194
rs12028288
rs1422625
rs10508790
rs13237702
rs1518302
rs2785647
rs4822733
rs7663314
rs113138216
rs1891110
rs58122246
rs73434292
rs2584512
rs1958032
rs686407
rs73129163
rs612969
rs332435
rs610042
rs6664413
rs9825573
snp_4_11900851
rs7298355
rs60103210
rs1754538
rs73503260
rs9866705
rs1909807
rs10138842
rs73274635
rs116700110
rs6109607
rs584336
rs7674946
rs17028938
rs4467072
rs214066
rs77396995
rs111612351
rs140876173
rs2197845
rs116836355
rs35365971
rs278601
rs184694999
rs12292131
rs80128216
rs3789226
rs79552110
rs2209029
rs76330985
rs9506904
rs61558731
rs73903477
rs12577561
rs2136361
rs76016620
rs16934226
rs145843643
rs1969587
rs1403294
rs9519365
rs10861666
rs62081510
rs16853251
rs112674602
rs12104651
rs72976461
rs10066364
rs79277971
rs9302300
rs6572795
rs7196078
rs61406326
rs73216647
rs116194384
rs56807771
rs111690411
rs35956659
rs115508594
rs10490339
rs10038682
rs2693835
rs1396049
rs76013411
rs11812602
rs6744913
rs17104718
rs116641931
rs13169198
rs4935597
rs73004643
rs698197
rs16902073
rs4409301
rs72767321
rs12358221
rs75714382
rs6723027
rs11135930
rs7645173
rs9671308
rs182027212
rs786385
rs3776202
rs9821656
rs1834332
rs12445390
rs17682500
rs6498964
rs79035548
rs16964571
rs76261618
rs6088887
rs205359
rs13128387
rs9297091
rs1911605
rs74141241
rs11876339
rs7593721
rs13396253
rs149012314
rs1394631
rs58212186
rs73234046
rs3808942
rs58280468
rs11141136
rs13190307
rs12719326
rs56195511
rs6703930
rs271329
rs6516034
rs6973130
rs73845144
rs74661621
Affx-50055100
rs59618733
rs72988255
rs6833721
rs111457522
rs78469432
rs12793645
rs60727157
rs79963531
rs74397111
rs9969100
rs10933436
rs1891224
rs75127663
rs10519722
rs113884696
rs17776731
rs34919293
rs72666792
rs76191461
rs2136495
rs10113172
rs4926244
rs78600190
rs17875558
rs1883595
rs114567403
rs9957920
rs816388
rs16899147
rs74066765
rs115801226
rs115992984
rs116342034
rs2115366
rs713725
rs10900315
rs17017971
rs7296507
rs11737773
rs35275333
rs2205848
rs4762041
rs182798
rs116568693
rs75317253
rs17053265
rs7174087
rs4639045
rs11636065
rs79360903
rs115766769
rs12606427
rs16838007
rs2054107
rs78014066
rs10091826
rs10070447
rs59942064
rs75464952
rs68045316
rs73126837
rs10507909
rs77320599
rs13267093
rs3809005
rs117419581
rs73816045
rs76066534
rs10247895
rs74248952
rs60873295
rs145724602
rs4733788
rs112184483
rs16924595
rs817432
rs75277581
rs72889543
rs17081463
rs78039799
rs76117858
rs77912620
rs660646
rs73335795
rs6666644
rs150270336
rs4407521
rs6486241
rs4899300
rs74368961
rs6799683
snp_5_153956512
rs57383520
rs75638007
rs10857016
rs117624253
rs78143469
rs57389467
rs73810607
rs6659923
rs112685757
rs6894271
rs76194467
rs11012646
rs7796476
rs2008453
rs1330714
rs9449889
rs7504356
rs79067523
rs7513563
rs6426481
rs6014645
rs12887647
rs17120329
rs11017607
rs6714397
rs9502023
rs73425655
rs59612992
rs12100064
rs6109071
rs9894256
rs17117657
rs73690293
rs6790976
rs2825361
rs117134150
rs117470015
rs74661154
rs8094062
rs17168413
rs114344003
rs73905506
rs148703509
snp_5_457729
rs60309692
rs77253846
rs2193809
rs41351346
rs12647539
rs12218816
rs9483887
rs1490543
rs55849516
rs73395125
rs277855
rs2242381
rs74068360
rs113324981
rs75132042
rs7175794
rs2531853
rs8073593
rs9911743
rs10759925
rs17553140
rs35927253
rs79265316
rs183278
rs985626
rs28671186
rs2137395
rs79440225
rs7183917
rs12457921
rs61273485
rs73368190
rs77522346
rs115761683
rs16956124
rs28694455
rs6545367
rs11001547
rs149614743
rs75577249
rs75088561
snp_4_189113275
rs74698953
rs2275887
rs75691630
rs76463097
rs2051541
rs79092592
rs11818629
rs74114080
rs112544885
rs34489530
rs112627281
rs10910301
rs2676277
rs74470483
rs2416479
rs74086042
rs670603
rs883871
rs1487110
rs75243273
rs61907068
rs9656100
rs79680781
rs55919538
rs73519652
rs2419621
rs4836343
rs145261202
rs9819916
rs75823983
rs75923603
rs9488952
rs9314606
rs7240485
rs2179706
rs79490618
rs7127462
rs177595
rs16891753
rs77564817
rs6416170
rs17496695
rs117098562
rs113735028
rs9310729
rs2123508
rs256599
rs58856886
rs2581075
rs12574930
rs191190191
rs480180
rs59749799
rs6922290
rs6756793
rs115442360
rs116189209
rs73737503
rs57085265
rs73087603
rs16986191
rs2487373
rs56261561
rs73588872
rs77196778
rs77940176
rs12153055
rs10917053
rs77971530
rs76700015
rs9291428
rs17289591
rs17718806
rs76339849
rs936954
rs75139432
rs7856644
rs77603330
rs10113520
rs59192202
rs6445071
rs13408446
rs10419547
rs3811711
rs73696532
rs6425762
rs6806371
rs7607390
rs10260856
rs73485469
rs73903109
rs16954041
rs78107645
rs79750291
rs171173
rs74560519
snp_2_29793390
rs662279
snp_8_123637834
rs115878726
rs947470
rs10831613
rs802450
rs1499585
rs17380508
rs9889907
rs7234748
rs8030928
rs12601047
rs7740879
rs12005814
rs6829546
rs28417325
rs11004312
rs274721
rs61203999
rs116690236
rs74013849
rs2114907
rs79328464
rs4522770
rs12256794
rs2484873
rs56788356
rs7939870
rs28725212
rs5755041
rs77170720
rs80323213
rs9575792
rs10844656
rs117877316
rs68051753
rs2279079
rs61852288
rs7766099
rs142229803
rs115500271
rs10828165
rs112710567
rs13124362
rs1051879
rs2039997
rs2578238
rs11813056
rs7311927
rs4431277
rs7688628
rs143978247
rs7338662
rs9798084
rs9937840
rs72836030
rs7464428
rs73774580
rs6511748
rs17843020
rs988886
rs11109010
rs7556466
rs9883474
rs28716099
rs6442236
rs9409921
rs115489135
rs12073288
rs9310167
snp_13_49799560
rs10517313
rs77567936
rs979375
rs10737860
rs17770799
rs2197311
rs72976378
rs113512281
rs37195
rs56013609
rs189941737
rs77265409
rs1077391
rs78758816
rs2198318
rs12406448
rs10508506
rs11071552
rs17247926
rs12001038
rs60292659
rs116264198
rs142700147
rs75818387
rs112067104
rs148481020
rs11174619
rs111900949
rs2526006
rs10790922
rs2448140
rs141589635
rs16946918
rs57618923
rs4358546
rs11000785
rs79529453
rs57048603
rs11679439
rs2057825
rs78252586
rs751206
rs9518825
rs1865675
rs6886827
rs283892
rs62014081
rs4096912
rs111484397
rs1012179
rs17837127
rs17866240
rs2108996
rs191559202
rs5759785
rs1418232
rs6920795
rs7899718
rs114556203
rs79296315
rs60514756
rs3804203
rs10046863
rs73053653
rs7299358
rs9547061
rs7276363
rs2581409
rs1192184
rs72757540
rs113210799
rs16902595
rs16876591
rs2819178
rs6913656
rs1389237
rs73734939
rs7963756
rs6499323
rs9517922
rs9373922
rs887034
rs77355986
rs16839027
rs148841964
rs111332411
rs7004023
rs2360805
rs150393938
rs39054
rs16956486
rs982011
rs112664936
rs75804369
rs76059459
rs28990713
rs73945735
rs143869982
rs114153979
rs73805483
rs34618336
rs77107324
rs113441263
rs113044679
rs55718914
rs7328132
rs146405729
rs78646040
rs12967789
rs3948119
rs77442792
rs10406475
rs12253461
rs1712296
rs73418335
rs75648906
rs16829419
rs55721024
rs72756460
rs75147924
rs79245126
rs4517332
rs11073218
rs113587867
rs5994180
rs4955711
rs2336090
rs328521
rs1887054
rs61580841
rs12633488
rs2046675
rs11918123
rs72836547
rs6886300
rs6502905
rs118188733
rs55779010
rs1957847
rs35600963
rs73063167
rs11751765
rs73396554
rs76486115
rs75983794
rs17100070
rs6019543
rs55979536
rs73855094
rs10734151
rs74699555
rs4412655
rs2007126
rs10198689
rs983287
snp_10_1475137
rs17230390
rs10771021
rs10889048
rs138732295
rs16856231
rs10127540
rs4810461
rs16834496
rs73706191
rs1127091
rs73512918
rs147429892
rs649057
rs10079325
rs73395233
rs74018952
rs7139662
rs3745016
rs6991767
rs73303618
rs2973152
rs16859792
rs61605568
rs501195
rs2326188
rs2230570
rs116324065
rs73425300
rs9466313
rs7595746
rs10058150
rs76991115
rs1718477
rs76601960
rs73748630
rs57690781
rs2893415
rs11195979
rs2244092
rs9312746
rs16917220
rs10495979
rs142159507
rs921766
rs185738737
rs12647787
rs57868518
rs76137945
rs10060808
rs10461924
rs75211275
rs12032279
rs35909590
rs73809515
rs6884377
rs17597248
rs77497933
rs78070074
rs142735502
rs12886308
rs4582957
rs4234187
rs637567
rs80179159
rs115059472
rs6670482
rs117445791
rs4943694
rs76576637
rs17160004
rs10954565
rs10737903
rs74909976
rs6782326
rs139207747
rs55790390
rs73410413
rs6795735
rs2546707
rs2121345
rs79794203
rs9843539
rs9621578
rs162998
rs7016997
rs7542805
rs79241911
rs8092862
rs9899501
rs9326771
rs13381417
rs78444665
rs16877986
rs6934367
rs4591577
rs75013446
rs7837420
rs17237346
rs13328970
rs79944591
rs6990802
rs2273845
rs9343467
rs1486547
rs4652319
rs17171944
rs12118655
rs7100231
rs6436084
rs2790482
rs75941539
snp_1_180137208
rs16975884
rs10061362
rs2726818
rs17087839
rs9857845
rs11195974
rs73558405
rs113950698
rs78915901
rs9611299
rs74063631
rs799586
rs9749637
rs76992429
rs112416152
rs71601486
rs11686606
rs78767949
rs60782066
rs3122416
rs78954822
rs2030745
rs2451190
rs7093791
rs632612
rs8035259
rs75654302
rs10504302
rs17188894
rs4704307
rs4687489
rs16946580
rs1294908
rs3817486
rs73985610
rs62328057
rs1676988
rs16924215
rs12069012
rs17695427
rs74145216
rs7625411
rs79420682
rs145160523
rs3778555
rs12618374
rs146796957
rs7739542
rs76781633
rs74072882
rs7095064
rs79021678
rs8141309
rs17770433
rs74914256
rs7971841
rs17016813
rs1776947
rs13323858
rs12035015
rs9750635
rs185841098
rs115621596
rs7713792
rs10472607
rs113376146
rs6671749
rs146134321
rs4724951
rs55646059
rs173430
rs111525603
rs4320848
rs139609484
rs11048969
rs7199289
rs338500
rs56721869
rs276492
rs2616752
rs9323434
rs13420269
rs4318657
rs34994871
rs115371115
rs10924993
rs117772219
Affx-50078535
rs11921959
rs16922188
rs77329373
rs76654210
rs10125671
rs229251
rs2181589
rs11850882
rs116327533
rs9613519
rs142738442
rs6714063
rs111488153
rs6972005
rs2063676
rs76379437
rs6869442
rs73947285
rs16906804
rs1389136
rs79010616
rs115972839
rs57390452
rs80182538
rs146330338
rs80337270
rs114037268
rs57061074
rs6854793
rs13360003
rs146251706
rs116371805
rs2144039
rs2837691
rs10492922
rs2057424
rs7545183
rs9589972
rs4780310
rs1917751
rs117193500
rs112826819
rs72716801
rs115409911
rs62167006
rs10142909
rs995538
rs78356397
rs72843666
rs73273982
rs67692327
rs116401956
rs80238562
rs142428532
rs4148738
rs9898737
rs7278471
rs6435365
rs78846945
rs13294840
rs73328042
rs9901847
rs12683796
rs73133041
rs73397005
rs117430931
rs16994644
rs77227475
rs4798772
rs75160895
rs56579340
rs67618230
rs73323861
rs16936661
rs6504644
rs76147782
rs6501444
rs17086926
rs1410859
rs76273505
rs77480707
rs11907044
rs10452173
rs34290843
rs230504
rs7744825
rs115349970
rs1435066
rs11009980
rs10929156
rs76073631
rs2558105
rs111874312
rs73284422
rs7329614
rs6772449
rs6811239
rs72609874
rs116351720
rs3744760
rs11963816
rs16920687
rs144975149
rs57129795
rs77875875
rs8010327
rs9591185
rs17718324
rs3773629
rs75036531
rs75743988
rs79476109
rs73826759
rs79221096
rs73559429
rs113605102
rs115858375
rs73829405
rs4684646
rs7102802
rs56096216
rs16932354
rs7669316
rs62042296
rs10006185
rs72968650
rs7626705
rs78287792
rs4908060
rs74145607
rs17084884
rs4673990
rs1771202
rs78753399
rs7946385
rs2157088
rs2975917
rs8090957
rs1839996
rs1883713
rs7363570
rs11042964
rs117964720
rs58199464
rs1660905
rs10495917
rs57692106
rs4551429
rs7908562
rs9374105
rs74868627
rs2013116
rs73373618
rs2915562
snp_1_231340539
rs78511123
rs115350896
rs2906832
rs73327518
rs2110836
rs34686085
rs1607329
rs73571126
rs72806985
rs7753651
rs9982745
rs236065
rs2225809
rs2478345
rs4672229
rs10263428
rs183960703
rs78443705
rs7340259
rs16856272
rs73746830
rs10918559
rs80237309
rs7130776
rs17002394
rs7834719
rs1485160
rs114322327
rs62273353
rs12698901
rs4788018
rs11964403
rs76823401
rs59342985
rs17106023
rs77801455
rs113097070
rs11108487
rs194168
rs7912870
rs13331884
rs6549184
rs9958362
rs115515537
rs6480924
rs7314811
rs10117779
rs56222107
rs112212244
rs55925555
rs6775819
rs80323019
rs73428751
rs10002109
rs8017192
rs73088344
rs113030155
rs4732085
rs28493169
rs74605167
rs73301291
rs76976175
rs9784047
rs13122599
rs2832777
rs116475445
rs10496881
rs35345508
rs11009607
rs10913473
rs165596
rs1871812
rs7867691
snp_7_67818527
rs11934695
rs11891357
rs10473005
rs150661505
rs2301963
rs12276592
rs74050060
rs59619727
rs1535382
rs77585674
rs4895746
rs1942236
rs4084215
rs73729080
rs2603450
rs7946629
rs1822639
rs7746388
rs959339
rs4820325
rs7775362
rs74531944
rs10122524
rs8621
rs13432828
rs2902875
rs12415454
rs140716822
rs11659172
rs1662701
rs7847672
rs9372114
rs4859973
rs77064350
rs6818187
rs26613
rs11030658
rs116115348
rs956578
rs58263768
rs362524
rs2470730
rs78311683
rs4595153
rs7638953
rs2067559
rs362274
rs7073772
rs77430755
rs7205969
rs7757398
rs6850130
rs16941074
rs117603844
rs79268169
rs7781774
rs10483588
rs431131
rs1513369
rs1875226
rs79440580
rs11212076
rs9678994
rs599907
rs10791086
rs1352328
rs144060805
rs78621921
rs4307908
rs56043688
rs6895350
rs66491362
rs59106370
rs17107640
rs62559224
rs330327
rs142270040
rs146103033
rs16830516
rs75956203
rs114769272
rs60823035
rs73828202
rs7186131
rs55880006
rs113983454
rs9671578
rs10406403
rs6863204
rs17630713
rs74021646
rs2181799
rs1381718
rs1363873
rs2073741
rs112316495
rs10962061
rs193279034
rs10123338
rs1845715
rs6900619
rs7613079
rs236350
rs1011019
rs77855069
rs11768589
rs7535124
rs79863864
rs66748878
rs78587867
rs76321635
rs73953301
rs13428571
rs6978624
rs6431346
rs10819033
rs4810486
rs11134491
rs2063378
rs73078694
rs11750370
rs61310915
rs10772549
rs111795924
rs7782819
rs9806356
rs57689482
rs57893833
rs74914898
rs3181202
rs6104012
rs12500001
rs10744707
rs7926159
rs4683751
rs35976635
rs2541392
rs7182283
rs74893911
rs79391981
rs7071892
rs9813908
rs12054791
rs79633276
rs73555486
rs247547
rs265618
rs77661948
rs6918574
rs6550783
rs9895463
rs146019790
rs9927737
rs76955905
rs16968827
rs76730855
rs115501969
rs7866977
rs79226544
rs9381168
rs12293891
rs3756381
rs73268011
rs2422809
rs76671603
rs2510599
rs74116626
rs1474226
rs73122330
rs3900837
rs58112997
rs13205211
rs76395275
rs16842240
rs6981486
rs6493059
rs6993028
rs13117106
rs11166998
rs4930390
rs73317520
rs77041151
rs74754877
rs74065276
rs11491037
rs16882502
rs77187718
rs77251524
rs28454884
rs7148861
rs66491584
rs7910631
rs75190918
rs6469409
rs80194771
rs1455699
rs9523166
rs10246913
rs148946112
rs12816259
rs1868134
rs1243631
rs10174113
rs9939674
rs8006535
rs78080466
rs9965743
rs698942
rs2103560
rs893460
rs16876602
rs73746930
rs2440845
rs354082
snp_18_10280055
rs78036708
rs112017732
rs2195666
rs9884830
rs77211179
rs114943301
rs1373909
rs6099527
rs11805540
rs6576802
rs12270140
rs8115593
rs10827705
rs6935110
rs77466798
rs78581389
rs16841042
rs147537269
rs139828842
rs9304430
rs7514214
rs113599384
rs117830201
rs60461337
rs76788751
rs12581367
rs528518
rs1567352
rs2562817
rs17102096
rs80323300
rs418528
rs11964346
rs72886209
rs2561725
rs79749066
rs78670840
rs79416178
rs114920589
rs74013225
rs111338298
rs116401412
rs4741358
rs7642119
rs4521704
rs10074446
rs4596964
rs7380365
rs12061954
rs7457973
rs859980
rs74621802
rs62102027
rs4081777
rs111289280
rs73323603
rs9387629
rs113968323
rs16873200
rs6097189
rs158316
rs187280073
rs61646170
rs2807698
rs6957982
rs10497045
rs4875364
rs1868830
rs1187988
rs60335550
rs73415831
rs17112513
rs115032653
rs78850776
rs115242103
rs59199158
rs59846479
rs2245188
rs845234
rs28816080
rs17105280
rs12354013
rs1053805
rs10886310
rs2032696
rs13268773
rs61238503
rs73753385
rs75575850
rs112921086
rs245581
rs10945444
rs17354120
rs73445535
rs61229022
rs1540506
rs114090136
rs17009955
rs11854350
rs75542668
rs2935114
rs768759
rs12452921
rs7239278
rs28362615
rs17667948
rs62043201
rs1248064
rs114165961
rs150134150
rs1413069
rs12464345
rs28605207
rs7634662
rs116546405
rs145827827
rs2002865
rs6101168
rs10915732
rs386984
rs80336442
rs11050592
rs73469499
rs7786473
rs11142539
rs145001764
rs872471
rs115481450
rs1568836
rs10799776
rs74536302
rs73341411
rs13152117
rs115663258
rs12647022
rs76529904
rs199704851
rs148117571
rs1362089
rs117998215
rs6472575
rs56333753
rs143022313
rs1881833
rs9595920
rs333232
rs13144021
rs75614082
rs75187222
rs889231
rs34215743
Affx-50037560
rs17296856
rs10176426
rs2551458
rs79165458
rs16893103
rs114245062
rs2425604
rs2813708
rs7275979
rs6440681
rs17026036
rs4408968
rs77133776
rs77611615
rs10992207
rs76410019
rs114234868
rs35711263
rs34945488
rs55663437
rs116575617
rs6751768
snp_14_87410884
rs113601618
rs2568928
rs73793522
rs10926831
rs4319885
rs11904430
rs76536420
rs76891273
rs7073114
rs6753772
rs804615
rs2808661
rs57247247
rs2298899
rs66661903
rs1058083
rs17096738
rs6435264
rs149332071
rs357670
rs56261297
rs4682299
rs57669200
rs76376461
rs112361087
rs73034846
rs16868279
rs10791172
rs10506720
rs114551002
rs74342994
rs114835773
rs7956650
rs77004357
rs17758481
rs2431200
rs35020714
rs55725220
rs1940201
rs7897846
rs79850922
rs12520160
rs146593209
rs10086625
rs4979250
rs73957122
rs3793569
rs34257885
rs10771767
rs74407208
rs3760895
rs10895033
rs116377322
rs1992927
rs16829968
rs2204738
rs17140992
rs7917091
rs148758345
rs10131864
rs9679837
rs3999709
rs112341955
rs1750593
rs7537745
rs1942087
rs4365537
rs76090772
rs7505799
rs985713
rs61820076
rs10426822
rs4733942
rs1507867
rs72895609
rs2183542
rs17574125
rs866321
rs1527498
rs2096113
rs1796432
rs3781659
rs113571355
rs4144358
rs57188916
rs79585831
rs113144049
Affx-19558311
rs12620654
rs73850150
rs1220574
rs6047770
rs6823062
rs11135984
rs2147606
rs56661845
rs57634341
rs2860123
rs78472491
rs78131393
rs72653462
rs73893071
rs34291068
rs77590685
rs78044052
rs7839750
rs6587910
rs2785687
rs13002829
rs4632347
rs7751808
rs300277
rs611879
rs10890669
rs12348060
rs6449406
rs78111894
rs116659663
rs7543337
rs78887273
rs4681937
rs2041407
rs146147162
rs67404371
rs189294851
rs6101429
rs10810457
rs13207536
rs10077826
rs78864579
rs10511378
rs111713651
rs7020405
rs148110538
rs11996994
rs1815928
rs67760008
rs973447
rs12038102
rs10480794
rs2670886
rs8013296
rs113649890
rs1871850
rs950700
rs72732594
rs10797527
rs1468816
rs17129971
rs78998308
rs16943346
rs9321058
rs17115291
snp_18_4944325
rs28572677
rs79663307
rs1398753
rs57033097
rs1873769
rs2972515
rs10123447
rs12528756
rs7896818
rs78175526
rs1558390
rs2594900
rs777896
rs16897866
rs75990879
rs74925434
rs114221014
rs365237
rs11868632
rs2296799
rs10817972
rs722335
rs11825486
rs2030834
rs11571725
rs79118532
rs73309380
rs73114051
rs1191296
rs57475252
rs1316491
rs74787886
rs302402
rs116274450
rs78596319
rs1167470
rs4763722
rs648992
rs74448317
rs9922018
rs151282041
rs74405294
rs114224866
rs113416582
rs7193148
snp_14_59518311
rs4419147
rs145104392
rs17042768
rs4943937
rs80252345
rs74124639
rs114922667
rs9487891
rs78289586
rs220762
rs73086789
rs140409431
rs16871452
rs77507404
rs73098551
rs28510874
rs12408625
rs182634499
rs5995588
rs1396074
rs78541482
rs12911006
rs6078090
rs2230885
rs11019893
rs114454970
rs7252199
rs11686737
rs57379144
rs17020637
rs80199286
rs946263
rs181820885
rs11640387
rs17128941
rs5769526
rs3827730
rs73819859
rs1880219
rs16911105
rs1488745
rs7793251
rs73759153
rs11720365
rs115164061
rs117677736
rs1877242
rs353605
rs7952494
rs9565108
rs76945487
rs78789311
rs6820840
rs149460755
rs114976150
rs79806623
rs79985433
snp_20_3228538
rs17379695
rs17085029
rs4761624
rs7809674
rs77658543
rs13257492
rs2229249
rs74337617
rs56861657
rs7385225
rs28503207
rs11662325
rs35580995
rs297947
rs75613385
rs112875074
rs80086358
rs2784921
snp_20_56041847
rs17048021
rs73525842
rs73869265
rs150076266
rs73544649
rs41506845
rs79187936
rs17071837
rs12909519
rs2031205
rs16942952
rs11790839
rs9392299
rs9321616
rs2422986
rs66530517
rs61456450
rs13280534
rs9520987
rs80224173
rs78018044
rs2139876
rs946684
rs79304702
rs78712022
rs4697621
rs8111824
rs6665411
rs2905178
rs114414561
rs73741819
rs16852078
rs75396134
rs77274735
rs433416
rs1221176
rs57438543
rs2211318
rs77303067
rs11168782
rs4754460
rs6570896
rs33518
rs6001521
rs139391959
rs4835102
rs17095622
rs1201451
rs73349832
rs6787480
rs1535621
snp_5_11011037
rs2671451
rs7280302
rs78571230
rs460583
rs150024595
rs10435887
rs12502489
rs6684725
rs17506426
rs7155610
rs77434356
rs113996783
rs61770585
rs11668754
rs113277942
rs10796836
rs16964787
rs59551150
rs17019005
rs404284
rs112834975
rs6602679
rs7968536
rs187167273
rs6992505
rs11860235
rs77194332
rs72792331
rs62302858
rs16989559
rs8068379
rs72703724
rs60340328
rs12793158
snp_18_73251806
rs59690139
rs116433791
rs74943200
rs17652223
rs11749663
rs1953720
rs4774224
rs9815760
rs7164558
rs7636283
rs12137844
rs558160
rs1559715
rs75576790
rs61888786
rs195188
rs3797443
rs11591722
rs8006130
rs12442304
rs4636072
rs8007821
rs138136810
rs7646383
rs12121369
rs57178272
rs3782235
rs73553893
rs16905003
rs7308177
rs12094229
rs113767262
rs9868359
rs2745346
rs13330592
rs57153569
snp_8_129750256
rs12594261
rs7583385
rs78913318
rs12623335
rs7149501
rs12273623
rs2429943
rs74978642
rs115104019
rs7753048
rs12643148
rs13000537
rs6768169
rs10778594
rs59754748
rs56704024
rs16948084
rs77481658
rs12402940
rs36042746
rs7785921
rs9314763
rs1915237
rs6572306
rs17363454
rs1551934
rs35633175
rs35850830
rs59945310
rs78743511
rs17110551
rs143224852
rs56811449
rs2621952
rs114800482
rs144614777
rs10134070
rs6874502
rs79790095
rs36112
rs73226256
rs658575
rs8069645
rs115747907
rs72683694
rs991724
rs4304315
rs73146648
rs59309002
rs11848038
rs117334688
rs73449272
rs2838280
rs6450508
rs13333495
rs3911941
rs13405861
rs1412138
rs114210419
rs74851460
rs10288
rs73811506
rs114319363
rs35938512
rs141251830
rs75683853
rs4814709
rs1445685
rs80103101
rs11115493
rs12363932
rs77184876
rs4525556
rs76370232
rs2041997
rs1637925
rs74521133
rs7194439
rs10744843
rs9296411
Affx-33558859
rs11569720
rs11176307
rs73650102
rs12450603
rs76758551
rs10772256
rs57462934
rs2407053
rs13440240
rs2278451
rs6867296
rs4873633
rs6017510
rs73859924
rs1221884
rs74039004
rs2791731
rs75126481
rs4809877
rs7756730
rs76419039
rs10986987
rs113061677
rs12050905
rs9826722
rs10183338
rs9455664
rs17094016
rs4729368
rs35789410
rs62033708
rs4891791
rs145300485
rs1888142
rs1573415
rs682645
rs4241188
rs73270262
rs2232282
rs10090871
rs77581064
rs11896319
rs1547371
rs2470850
rs75898042
rs4762596
rs177996
rs1985139
rs73863226
rs2926304
rs12825992
rs79679878
rs11635085
rs12035556
rs3008819
rs3862685
rs111392967
rs2134225
rs79454600
rs308911
rs4892127
rs77086525
rs114421379
rs56988218
rs3843995
rs7478880
rs32927
rs149746399
rs421817
rs757992
rs7918077
rs73450925
rs2053025
rs80141866
rs78014521
rs17130677
rs72947302
rs234338
rs587051
rs10798906
rs4520590
rs17260169
rs10005551
rs2958922
rs74541091
rs4742414
rs1500861
rs2619656
rs7269490
rs12141500
rs4880667
rs340533
rs12132648
rs13428164
rs11596314
rs10498574
rs78984224
rs2064950
rs17115828
rs17185729
rs74984711
rs9462446
rs9290590
rs73341519
rs13387304
rs4297024
rs6580057
rs17155367
rs2248466
rs73050377
rs2909295
rs67133574
rs11629926
rs187505008
rs6668234
rs4741837
rs2619940
rs10168350
rs114455367
rs7728801
rs111443739
rs9787650
rs150524248
rs985648
rs4472010
rs59707700
rs17169294
rs56178595
rs16990319
rs17819170
rs76506164
rs11771520
rs62376621
rs59868091
rs56115039
rs16944358
rs73432805
rs2133298
rs2225368
rs116650510
rs11163786
rs115888298
rs79071920
rs28675984
rs329316
rs1253707
rs6571529
rs117859455
rs73051562
rs10077855
rs74788838
rs71411903
rs12718244
rs74523868
rs7128486
rs77812705
rs7037495
rs10050689
rs9783504
rs7570027
rs73500898
rs73894046
rs12273035
rs77494997
rs4715429
rs66910025
rs17067132
rs7636726
rs2866168
rs7709254
rs74978215
rs7748820
rs58324131
rs11215834
rs9968060
rs139906823
rs77076102
rs11177462
rs4482879
rs6914071
rs75339249
rs1490235
rs1607987
rs2306543
rs73465662
rs13375287
rs74535254
rs6011896
rs115290380
rs10496457
rs73969110
rs61865133
rs590412
rs77622311
rs17105392
rs17311608
rs112399435
rs60120717
rs10801343
rs2723838
rs10010238
rs16989276
rs1122614
rs9894916
rs12431544
rs73577398
rs73867245
rs34929086
rs12826890
rs17123469
rs1383363
rs1356858
rs7542878
rs8037362
rs7599108
rs114498583
rs73364911
rs10067904
rs1117941
rs62341581
rs12435582
rs1512258
rs12266321
rs78590355
rs12498466
rs6038869
rs6464188
rs73661232
rs1561430
rs56092208
rs7794247
rs117922884
rs73719516
rs4773160
rs111801277
rs80041100
rs73900136
rs6057126
rs17119230
rs11906166
rs55814456
rs2179560
rs16857641
rs78475790
rs78198087
rs2811218
rs74140935
rs31346
rs832142
rs2255518
rs6772323
rs75765874
rs34374153
rs56861348
rs2160793
rs34268526
rs35749106
rs6688005
rs34890930
rs74803828
rs2834974
rs2725230
rs177393
rs145804568
rs2236876
rs57537361
rs59378857
rs11070354
rs1525883
rs5334
rs113010950
rs72934230
rs78497743
rs73241092
rs117946689
rs11639441
rs10804779
rs118187959
rs6504404
rs75944123
rs749788
rs12307490
rs1821619
rs12147541
rs9268459
rs77102469
rs6919599
rs12536184
rs10505002
rs11665148
rs13086805
rs10204605
rs74106318
rs59158252
rs73343466
rs73158039
rs113155103
rs13419627
rs114306392
rs79827956
rs1323077
rs10782785
rs148171220
rs16837531
rs7579594
rs2184307
rs2385273
rs17201719
rs7735317
rs78667952
rs7118874
rs2541859
rs73724582
rs16922398
rs62233136
rs2216421
rs2011654
rs34801688
rs185049065
rs7546642
rs10832998
rs78895861
rs114711838
rs7084752
rs17031984
rs6692603
rs77873354
rs28735730
rs16894577
rs17084433
rs73135366
rs6506537
rs1477075
rs8076340
rs16944076
rs9846000
rs17771065
rs3765703
rs11252463
rs116458746
rs74524468
rs28637960
rs188841682
rs12498312
rs17055452
rs75079846
rs74831200
rs9920906
rs12253353
rs2979708
rs78820069
rs7785809
rs7666682
rs10106894
rs58468900
rs75440192
rs112677948
rs76851869
rs117408919
rs6575599
rs13064752
rs73770147
rs12829298
rs75904788
rs17597133
rs7648171
rs12926239
rs114501758
rs3983898
rs58076720
rs7155052
rs76483904
rs112015212
rs4016237
rs2652054
rs7987676
rs115352017
rs10897460
rs66700836
rs73645544
rs213025
rs7946983
rs75537403
rs4688828
rs10491758
rs73674119
rs73786972
rs379070
rs76702485
rs28720686
rs77537480
rs200823960
rs73957140
rs61386255
rs115637004
rs62425776
rs17429538
rs10021442
rs56018346
rs73918937
rs12331239
rs17121025
rs188349
rs17095687
rs73081805
rs112777191
rs10884355
rs7315441
rs78901219
rs1525975
rs4866353
rs59910509
rs559396
rs7612778
rs73889517
rs7904164
rs75921665
rs72823265
rs9511199
rs11679410
rs2921608
rs2375874
rs115667860
rs78476275
rs28583053
rs11826638
rs6788002
rs186683846
rs61589463
rs132613
rs499148
rs2478311
rs17072360
rs1465780
rs28429527
rs542988
rs77443414
rs853300
rs11521066
rs2316134
rs60702464
rs937854
rs7319397
rs1564818
rs7047338
rs114233270
rs4890684
rs1378067
rs73005966
rs77391913
rs2059868
rs73135074
snp_13_95731736
rs1168673
rs73458275
rs11174735
rs2792788
rs200463
rs2107461
rs2072704
rs73279437
rs59615917
rs17072822
rs7692799
rs74953984
rs10213456
rs5745845
rs75913062
rs682614
rs59277657
rs883243
rs143700395
rs111711113
rs1595387
rs6851272
rs13219857
rs10886139
rs73018001
rs2875970
rs6021671
rs9932540
rs714422
rs6903314
rs656895
rs111732960
rs76293815
rs17168689
rs148130085
rs1529845
rs116964597
rs4852751
rs10486445
rs10920532
rs1572061
rs7946428
rs4731018
rs8046002
rs2497666
rs2693963
rs73938639
rs60902025
rs6547269
snp_3_110918201
rs3124665
rs13134721
rs13337006
rs12870278
rs77032767
rs117941560
rs78280091
rs10831740
rs59770843
rs113694434
rs9824671
rs3853777
rs75871598
rs12311409
rs76153763
rs79730815
rs73147683
rs77450534
rs571760
rs78159791
rs77853249
rs1357086
rs732731
rs11817557
rs499932
rs1187359
rs6686570
rs13008894
rs9910526
rs7972610
rs7690427
rs12298850
rs1894633
rs2680833
rs75305973
rs7669774
rs4698221
rs1916391
rs113119297
rs7506215
rs7814264
rs28510902
rs3181159
rs73267793
rs4886782
rs76266199
rs146520436
rs10750440
rs2600990
rs2036285
rs28709808
rs79545498
rs191344374
rs7281669
rs76500374
rs2193200
rs1873648
rs28613431
rs143793194
rs9455323
rs757384
rs10496533
rs11919899
rs6907602
rs78989563
rs145795838
rs11581153
rs72993396
rs113812630
rs113962597
rs10100805
rs4632248
rs9819140
rs73116356
rs7833618
rs76994220
rs11010502
rs185155101
rs1077858
rs2245365
rs2267378
rs1485841
rs2898715
rs2422823
rs3774362
rs76985038
rs6779583
rs4129911
rs74728107
rs76713178
rs3793269
rs10498172
rs9950712
rs2855429
rs56964974
rs56097338
rs2283527
rs7783400
rs73897831
rs73873430
rs13081536
rs77383960
rs1948578
rs8045494
rs10901236
rs16851948
rs17144199
rs4692549
rs6009755
rs34553468
rs1613686
rs12671529
rs10879011
rs7911407
rs9472113
rs73215384
rs62377497
rs229608
rs13273331
rs59041582
rs11878144
rs250508
rs769761
rs7602990
rs73026621
rs7804579
rs12563059
rs16852273
rs1404093
rs2995656
rs916366
rs2172167
rs4408910
rs4791738
rs9567943
rs7421847
rs2835226
rs75783319
rs3785958
rs17081551
rs73213373
rs73110479
rs2480552
rs4764358
rs73584327
rs2094029
rs77095561
rs2185993
rs79197011
rs6725247
rs74848862
rs2570046
rs59964553
rs114205937
rs115380002
rs16991974
rs79511937
rs77995875
rs1344316
rs7222388
rs16857901
rs9905214
rs11254316
rs10071596
rs7975439
rs12051946
rs10905245
rs17727538
rs76242986
rs11018448
rs17109013
rs6951884
rs113961419
rs264949
rs74838545
rs1533000
rs1559474
rs56938100
rs754416
rs11642898
rs9304004
rs73271229
rs1275597
rs10059728
rs2946753
rs12056299
rs73095643
rs2718740
rs10091778
rs73290282
rs9318065
rs56292242
rs249522
rs79153529
rs75625827
rs205479
Affx-16725340
rs148649404
rs17156426
rs76578405
rs12043121
rs72946315
rs155806
rs16895881
rs73596648
rs6671643
rs9942064
rs842598
rs11831943
rs79360918
rs17113288
rs116145872
rs11214606
rs78495580
rs12031848
rs72652259
rs76218371
rs28710312
rs139598908
rs74115894
rs1395452
rs10822736
rs17777550
snp_9_101439446
rs72910313
rs6951636
rs581957
rs9530247
rs2281273
rs10145932
rs7986572
rs4014071
rs116569226
rs7592248
rs7738597
rs12097712
rs13398158
rs4331283
rs4851081
rs1177946
rs79355651
rs3794364
rs74735722
rs2097608
rs1891550
rs623229
rs75916790
rs73695139
rs34451031
rs2147791
rs130123
Affx-4056246
rs28454348
rs17291650
rs10874065
rs8106028
rs79099083
rs73920071
rs78628200
rs116130594
rs79269040
rs1915866
rs79292324
rs60591028
rs79316564
rs113163393
rs73428904
rs6955172
rs79803407
rs75840176
rs140529400
rs78722364
rs111344386
rs17025796
rs146669779
rs116403259
rs150577297
rs17138363
rs16873750
rs17069735
rs7849853
rs74588606
rs34084699
rs155783
Affx-50060084
rs4343791
rs75825580
rs155961
rs6765882
rs116477599
rs12797524
rs6662422
rs7832577
rs78001009
rs59129624
rs444527
rs73407124
rs62119326
rs2218895
rs59603321
rs2708101
rs12443134
rs75574514
rs114446489
rs9613451
rs233783
rs16930747
rs117716888
rs979355
rs12053208
rs6063776
rs7837645
rs145444239
rs56045910
rs7187579
rs4953618
rs8069354
rs35731102
rs2058076
rs7665600
rs7105151
rs683515
rs1278280
rs3106318
rs175435
rs73879539
rs9660080
rs12607204
rs6060038
rs35377666
rs112662812
rs9311427
rs2831951
rs11058807
rs8126456
rs13231300
rs13092593
rs2367446
rs77240081
rs16882767
rs9521527
rs73298536
rs79978400
rs10030814
rs160617
rs76253591
rs176
rs16846096
rs114487820
rs8379
rs1906656
rs73437054
rs2720720
rs113074665
rs6090881
rs114564405
rs6707477
rs17047660
rs6771941
rs11016823
rs3825713
rs201084
rs10886297
rs77210056
rs72860993
rs80069570
rs10217015
rs11603291
rs117522703
rs3995498
rs869878
rs35617384
rs58651258
rs59726664
rs17074772
snp_12_60008872
rs10887548
rs4508483
rs78617790
rs6065524
rs11047213
rs28587116
rs1449159
rs8027051
rs62251610
rs4708801
rs12677963
rs78390234
rs74022518
rs10887336
rs73626656
rs6901052
rs314851
rs2425054
rs10147712
rs7584385
rs10982516
rs77540054
rs16857817
rs11810495
rs4817718
rs76890118
rs115247904
rs61852063
rs1366386
rs2339620
rs17034374
rs12081436
rs114351151
rs281316
rs11037458
rs113744026
rs62574201
rs114968264
rs59406594
rs12708407
rs79929787
rs72857603
rs1685158
rs6479279
rs13103623
rs61879009
rs2055278
rs2815560
rs1956458
rs17037558
rs6974019
rs59965643
rs142292277
rs75288585
rs186925878
rs13413697
rs79667276
rs34046901
rs77360939
rs6918724
snp_17_43791886
rs3935586
rs16874865
rs1408458
rs6793973
rs887241
rs12240523
rs2569475
rs28362638
rs13422929
rs13267838
rs10043032
rs139933110
rs80006981
rs115719455
rs4971365
rs1394265
rs79792043
rs6964377
rs78340916
rs75099793
rs62077976
rs111771431
rs73140618
rs147868217
rs2168518
rs6040409
rs10155733
rs72976328
rs56120989
rs10741165
rs4800467
rs62233124
rs17666683
rs12504231
rs6484023
rs7740880
rs919679
rs10852607
rs74741180
rs6136305
rs4683395
rs77946476
rs6878132
rs62001019
rs73141766
rs139114607
rs3820310
rs17300991
rs6094321
rs7659476
rs148882031
rs7135959
snp_3_45822024
rs74336324
rs9461864
rs115878745
rs6800793
rs9645501
rs72984909
rs2760254
rs2416590
rs77240317
rs7626978
rs144768276
rs10264592
rs766994
rs9833720
rs17790012
rs111434847
rs11059299
rs12970021
rs10069378
rs731874
rs10922811
rs78205745
rs10055116
rs269964
rs73000821
rs12427363
rs72705284
rs6732178
rs17829640
rs73560993
rs9826007
rs3784716
rs78251430
rs882042
rs1398836
rs116399233
rs73500236
rs11140352
rs2156214
rs78858895
Affx-22132014
rs8039199
rs75835261
rs17760544
rs74128093
rs74446366
rs76613593
rs1079541
rs9640243
rs73198156
rs823692
rs60247243
rs12918227
rs4910017
rs12590323
rs76356689
rs112503511
rs11046355
rs13239635
rs549213
rs74371510
rs4505815
rs2713751
rs2107913
rs116420571
rs79375149
rs10003025
rs1510935
rs10263802
rs8081653
rs6015163
rs4981527
rs13109312
rs111967542
rs76297427
rs73208143
rs1892971
rs2384165
rs9975063
rs77962736
rs1624203
rs34366947
rs11897059
rs10421180
rs10063638
rs6981774
rs16892860
rs76830330
rs57012033
rs746633
rs75357695
rs17018845
rs17878659
rs79223732
rs17049964
rs138572217
rs7628838
rs112058750
rs9814327
rs12593235
rs2560681
rs55654954
rs11547776
rs73862585
rs75128113
rs7953205
rs3843702
rs58486948
rs75766926
rs1609672
rs77867253
rs71636770
rs3935797
rs16953656
rs113562433
rs7753360
rs6735303
rs9563258
rs77930956
rs7294967
rs4474371
rs9582519
rs73355889
rs6785595
rs12065998
rs11530091
rs79386620
rs74158090
rs1242927
rs7001506
rs117201784
rs6454765
rs79808932
rs2503017
rs2042513
rs4480926
rs9783464
rs73884810
rs113855131
rs111386135
rs73559069
rs12321527
snp_17_36752048
Affx-36496703
rs541356
rs56222202
rs7572907
rs28608895
rs6123505
rs61825167
rs12437348
rs17203668
rs59885333
rs113965919
rs10911789
rs12491653
rs6503905
rs61753915
rs4931005
rs114733798
rs75401355
rs1502665
rs114530158
rs34206448
rs8031683
rs78140681
rs2017284
rs117265027
rs3096585
rs79892158
rs57604762
rs7572468
rs28549835
rs3743293
rs75151663
rs34659533
rs74101492
rs6107857
rs1494558
rs11608863
rs10000959
rs13318109
rs4335648
rs10274959
rs6489295
rs1915213
rs306401
rs57150258
rs7599332
rs61180141
rs76910777
rs7359738
rs16844695
rs11630203
rs61758938
rs146589316
rs343134
rs7603618
rs10963596
rs79922748
rs7034087
rs72691295
rs9829910
rs13408380
rs73369005
rs13140979
rs1332291
rs17025141
rs138682056
rs448957
rs10152345
rs464
rs114483650
rs17145547
rs76590453
rs116180658
rs9908043
rs62579988
rs160690
rs73977126
rs2400891
rs2004837
rs2238092
rs2060136
rs36528
rs16946034
rs2133096
rs77846176
rs78452374
rs11572813
rs73015168
rs28574942
rs142520051
rs57808520
rs59565793
rs6054768
rs16927075
rs1176728
rs73758068
rs752602
rs848206
rs10771475
rs143664563
rs4862792
rs12338388
rs13390939
rs10742598
rs115416726
rs78852046
rs17717198
rs235100
rs2352185
rs7916181
rs2360652
rs3777376
rs73813051
rs4520612
rs10078607
rs5768449
rs9490713
rs4604434
rs2811297
rs17035372
rs6901378
rs79941741
rs62320571
rs3793305
rs41298308
rs116653637
rs9600128
rs4778702
rs13092108
rs7248351
rs111295106
rs13064262
rs142377142
rs12440950
rs17047482
rs17439529
rs412333
rs79207415
rs2564025
rs28451959
rs208362
rs7517644
rs17085556
rs12564198
rs12032767
rs74946857
rs9974034
rs8118010
rs195247
rs6850871
rs17032242
rs1269096
rs12402172
snp_8_142023238
rs9530044
rs4534095
rs7071744
rs34037492
rs73790067
rs3857120
rs74008501
rs13282842
rs75415001
rs76536964
rs856226
rs76301136
rs149671592
rs16865799
rs34790546
rs7962212
rs140422310
rs2323091
rs716237
rs72972238
rs7605992
rs4940833
rs17152068
rs146912314
rs1782775
rs227399
rs11700848
rs6595699
rs2834027
rs2978562
rs111752072
rs2055708
rs74676890
rs792100
rs3798188
rs80291849
rs931298
rs4670582
rs1995928
rs9927343
rs78722968
rs6556045
rs17070899
rs140665485
rs10754899
rs114580392
rs7182080
rs1037846
rs189942979
rs13379920
rs78615541
rs9973928
rs1136200
rs9310304
rs13148438
rs2835184
rs75265646
rs7231738
rs73506512
rs588030
rs2426972
rs10490286
rs13274229
rs4792935
rs34521064
rs7786055
rs6904924
rs72907508
rs11822847
rs3816666
rs4075804
rs59773871
rs4291160
rs9809316
rs11245315
rs17207801
rs1532441
rs74010435
rs74076321
rs79828191
rs6424258
rs11589365
rs143504274
rs144998380
rs35529956
rs963604
rs12442475
rs75871358
rs12241732
rs1698417
rs116007622
rs9947423
rs7464556
rs73066846
rs113269838
rs2546016
rs149621587
rs5996540
rs10810271
rs78037642
rs7911759
rs79674677
rs77643800
rs114468174
rs114463604
rs2278726
rs77230580
rs7394143
rs3739475
rs1229677
rs13262141
rs751194
rs34471589
rs115792496
rs35962803
rs75520565
rs59331471
rs75755982
rs7665508
rs147192666
rs10775618
rs28635029
rs6796828
rs11049963
rs1338990
rs114138506
rs75837551
rs1466355
rs67730850
rs542788
rs72867431
rs73285884
rs146557383
rs4960379
rs7582717
rs9475362
rs74038877
rs73143612
rs73302726
rs141555470
rs12804580
rs78073254
rs12598273
rs183775218
rs7964244
rs2861405
rs73080671
rs17014647
rs4540690
rs75803019
rs77485679
rs1957738
rs28845925
rs7109552
rs78740842
rs79240665
rs4921029
rs7929324
rs670663
rs72944139
rs1004110
rs9892163
rs16869917
rs6477646
rs4437685
rs75330404
rs113182590
rs4129255
rs57519055
rs2304387
rs114039562
rs184793756
rs7009799
rs2514608
rs10198543
rs151203601
rs72619113
Affx-12975947
rs683255
rs57805301
rs9323204
rs59779965
rs2049161
rs10838352
rs10101288
rs10509399
rs76892586
rs10179954
rs1565302
rs61626287
rs10944708
rs2279749
rs4456517
rs79486313
rs7691519
rs112081478
rs7001894
rs113442496
rs289810
rs78235326
rs117205521
rs80080501
rs9944459
rs1521242
rs4837752
rs6964525
rs28575566
rs78689766
rs112453071
rs17196961
rs1295891
rs191922695
rs79044172
rs10017737
rs17642769
rs2347704
rs73039481
rs11578181
rs78188430
rs1459753
rs34714539
rs74247446
rs7603462
rs1424279
rs1355938
rs17090670
rs4485055
rs17098841
rs11746102
rs11221150
rs12411816
rs115994179
rs1653247
rs116021294
rs4985445
rs4695238
rs149893940
snp_15_58455836
rs6049592
rs75300447
rs17019651
rs145292323
rs5748766
rs1972401
rs58576956
rs2388536
rs6670871
rs116316574
rs114358285
rs3010094
snp_22_39571832
rs11706935
rs57942716
rs3135093
rs59225615
rs74056581
rs788792
rs77826315
rs7852627
rs7533242
rs8017832
rs12428
rs9549820
rs512365
rs74647811
rs61478003
rs113866758
rs1318869
rs7988557
rs7074972
rs28706481
rs17638906
rs10518995
rs34185003
rs16904181
rs2677789
rs864902
rs7135216
rs6973702
rs2544061
rs147688440
rs6773442
rs10836247
rs6672845
rs12935232
rs73328046
rs11081404
rs1949954
rs192107023
rs73801407
rs116937996
rs28680569
rs112684940
rs76184797
rs10496816
rs12040954
rs56005839
rs73121724
rs115143610
rs13011768
rs2034900
rs78233554
rs77379106
rs289450
rs626014
rs80147954
rs76035711
rs9619281
rs2160789
rs484543
rs159358
rs6015164
rs16962977
rs7761307
rs12105206
rs1561431
rs3743111
rs17155006
rs2053466
rs2052819
rs511247
rs28436085
rs76392290
rs11223262
rs707082
rs10840164
rs62297818
rs34015034
rs79783225
rs79655835
rs141096630
rs1549919
rs17257806
rs6537151
rs1337687
rs74910855
rs1147932
rs61021380
rs11876430
rs2282015
rs4768545
rs72767876
rs12764302
rs4906824
rs35579320
rs9358854
rs17506826
rs77938324
rs6676611
rs2214959
rs1621816
rs57858023
rs61549511
rs11081907
rs3803689
rs55758931
rs16847011
rs115664959
rs7763910
rs829642
Affx-50016549
rs886126
rs111781995
rs11753326
rs61300956
rs75125794
rs4333317
rs41343844
rs2210369
rs76198508
rs6475182
rs634827
rs13068113
rs16925124
rs80056935
rs11563971
rs11064666
rs7977433
rs9679491
rs10850101
rs56373220
rs75364759
rs145776967
rs79421122
rs7270167
rs4899811
rs113141521
rs7181007
rs6803394
rs13257541
rs999599
rs138339006
rs7777750
rs111627976
rs73683400
rs143180297
rs8094920
rs16909844
rs4236489
rs10466716
rs7011195
rs73418340
rs74465173
rs11743416
rs155073
rs73157423
rs6999308
rs142884169
rs60608001
rs182271617
rs306198
rs1500226
rs73532064
rs73464415
rs59084215
rs173686
rs441845
rs9357302
rs262832
rs75357006
rs114587739
rs73088532
rs16945662
rs6828126
rs13362096
rs58742723
rs13027725
rs73107667
rs79605869
snp_2_38621386
rs17738017
rs13288710
rs6466364
rs722472
rs77014540
rs10046233
rs1030622
rs7335639
rs1294634
rs3763392
rs75525685
snp_1_180944951
rs55804512
rs13279815
rs10022572
rs4657525
rs12569261
rs10420252
rs7310926
rs12248770
rs80095225
rs56683625
rs7133528
rs79191048
rs10956949
rs12349426
rs72684289
rs76514505
rs17356087
rs6519025
snp_20_42118314
rs6672912
rs13137850
rs6989383
rs77858521
rs6682905
rs10761986
rs116789121
rs7295507
rs6959593
rs17035919
rs58037670
rs136389
rs58848058
rs6859488
rs113689894
snp_5_82591499
rs7724420
rs216448
rs1678021
rs148324173
rs6540303
rs2980691
rs3862389
rs6819616
rs73417813
rs56685519
rs12150054
rs7036497
rs2001885
rs7604129
rs28513237
rs80344831
rs9867303
rs55639252
rs73163299
rs9897467
rs77348527
rs72994337
rs113743419
rs2837917
rs8110030
rs1442997
rs510420
rs2940252
rs11848946
rs795583
rs56158029
rs1171065
rs74060834
rs1296143
rs10058390
rs117241764
rs10110967
rs114057520
rs11811983
rs78358929
rs72906087
rs2356378
snp_12_54560561
rs111559968
rs8032618
rs9434847
rs114564146
rs7663866
rs3780707
rs58331736
rs147725187
rs150577351
rs1952964
rs74437704
rs74688825
rs56302919
rs6912399
rs78767777
rs112888732
rs2925297
rs78093540
rs113575220
rs9323984
rs818582
rs115068761
rs11884332
rs811869
rs79347546
rs74771640
rs28362051
rs140399835
rs262057
rs73343225
rs59642134
rs558562
rs16893403
rs79356304
rs75067561
rs10510434
rs6550143
rs17017282
rs741405
rs56081634
rs11888704
rs28584864
rs4694494
rs10132601
rs76386517
rs117553102
rs1007485
rs192585828
rs4908686
rs1507284
rs72733135
rs1430067
rs77899912
rs1990715
rs4379045
rs6038899
rs78806136
rs12436124
rs73088236
rs73108114
rs13325972
rs62290164
rs16874618
rs61525080
rs554393
snp_13_24270645
rs57643433
rs77291307
rs1034497
rs17375715
rs8020054
rs12152955
rs1333564
rs61366606
rs12487882
rs16887006
rs79416376
rs4350737
rs7116961
rs4274626
rs17169769
rs816852
rs17055820
rs6978230
rs76141784
rs28992183
rs9536410
rs78497921
rs2054771
rs1873246
rs10929647
rs2964407
rs11659912
rs4292956
rs73726901
rs10957985
rs2242964
rs62501226
rs1106677
rs145334473
rs10188851
rs74872819
rs11628024
rs35144212
rs116207200
rs4754175
rs6591579
rs667510
rs73592831
rs17039477
rs7298991
rs150385930
rs111608713
rs8013566
rs11582932
rs2893506
rs2415493
rs73364611
rs9688260
rs74061331
rs3784709
rs10275177
rs114128017
rs17568620
rs9691873
rs7035222
rs11208297
rs6836466
rs112237011
rs10741077
rs17410202
rs2377749
rs6728517
rs4728211
rs704432
rs77705162
rs2831518
rs78276996
rs540544
rs9489278
rs72938229
rs7802105
rs9632753
rs77305845
rs307238
rs11020727
rs62150713
rs859966
rs75497857
rs73565635
rs10038995
rs12600692
rs1732454
rs7342817
rs145338333
rs2949892
rs112000199
rs17046000
rs13177163
rs61976126
rs11882682
rs17127132
rs12403151
rs907311
rs73810055
rs12109640
rs62542524
rs4798812
rs16962621
rs77313140
rs16856415
rs79565497
rs6763816
rs4954026
rs76385128
rs11978799
rs73043524
rs75112893
rs7739209
rs9326890
rs73081279
rs4588783
rs7602729
rs62429323
rs9283513
rs7538936
rs285732
rs1346820
rs7114827
rs16952316
rs12242702
rs4626392
rs7781557
rs138290971
rs114768241
rs7425420
rs77458936
rs2703174
rs290237
rs10494916
rs7795932
rs77570801
rs187388280
rs113619417
rs909077
rs112633425
rs10253738
rs41302885
rs3769220
rs76082716
rs16870592
rs17402213
rs35070502
rs2610024
rs12878184
rs113247976
rs6570804
rs6034546
rs4909766
rs10826611
rs75676246
rs3816127
rs114904090
rs2239193
rs62396361
rs17067398
rs12113254
rs116191476
rs115702198
rs10002667
rs78669448
rs1523320
rs2834351
rs9515207
rs57484887
rs55978420
rs16860132
rs514475
rs73085450
rs824723
rs79541228
rs115299936
rs111279264
rs2865998
rs11986557
rs114236491
rs1265216
rs1017667
rs6758293
rs17116609
rs72914215
rs75185715
rs74058736
rs4960302
rs2553757
rs10263063
rs117351657
rs12293180
rs75216789
rs1701946
rs73405820
rs1905136
rs75084541
rs75885693
rs80118204
rs73259285
rs74239148
rs78342722
rs5745020
rs56924753
rs28446345
rs11723493
rs1336779
rs117514653
rs4746375
rs111997845
rs16949289
rs17575960
rs746785
rs117194879
rs113562548
snp_7_141449938
rs117013833
rs10793391
rs10501508
rs4638924
rs138689367
rs2714458
rs4756887
rs12710638
rs61209858
rs925422
rs10746688
rs10095383
rs10095139
rs6063947
rs73044953
rs11743556
rs74877864
rs56142424
rs7828645
snp_17_8316762
snp_11_64416666
rs7673764
rs6864691
rs7338291
rs717575
rs114605856
rs11679513
rs28392797
rs1518694
rs145277501
rs741531
rs11999
rs333250
rs2242509
rs149746430
rs189878305
rs206668
rs10082443
rs12117956
rs4922224
rs7229679
rs75023044
rs28522044
rs1376111
rs73108238
rs6772104
rs5027249
rs17495667
rs56914432
rs7070187
rs11686538
rs2166815
rs9628620
rs1518444
rs4233816
rs117968747
rs3796491
rs8057245
rs1408267
rs115569091
rs79366010
rs3739014
rs74432764
rs13356324
rs73669733
rs113074369
rs2623553
rs16901936
rs76957620
rs2890979
rs147700871
rs62326636
rs113852573
rs2191167
rs7585796
rs76851841
rs78082444
rs73793214
rs7299315
rs75438984
rs73774648
rs111291171
rs78943859
rs73372223
rs1030296
rs72777106
rs57294390
rs4808432
rs62575307
rs144998940
rs73845951
rs11130666
rs28656347
rs7973945
rs78713758
rs2305923
rs12115380
rs58458183
rs6535122
rs13228828
rs2653400
rs60231517
rs111363873
rs74035965
rs4938310
rs11114286
rs6015609
rs1718549
rs148484375
rs4693596
rs77016865
rs59477823
rs142083108
rs116527668
rs77901788
rs6454603
rs73725166
rs7649903
rs2098359
rs77391553
rs4494815
rs2615870
rs11161938
rs115681481
rs6092111
snp_17_39956171
rs13324967
rs11125445
rs4731944
rs112562512
rs6839504
rs11172818
rs41351
rs116298732
rs114316948
rs112925948
rs8567
rs12075777
rs115808057
rs78301847
rs1324475
rs12243034
rs730177
rs61484573
rs76928946
rs115838897
rs59403724
rs56172275
rs323479
rs354164
rs57928295
rs2948258
rs113761152
rs35499907
rs1537877
rs7862941
rs3766907
rs1111784
rs294305
rs191809398
rs17054008
rs12441845
rs11176908
rs76468246
rs12221114
rs11098016
rs74007799
rs112325023
rs4731898
rs2491110
rs12270246
rs663466
rs74594258
rs7468675
rs12312846
rs8076368
rs2616653
rs7759840
rs8123941
rs7744187
rs73417884
rs7991445
rs11189549
rs6741192
rs76238092
rs35793343
rs35546131
rs1045487
rs73353965
rs9493250
rs59084441
rs7074291
rs9626526
rs74988506
rs77914443
rs3924515
rs115055631
rs4904061
rs55736527
rs142291434
rs563403
rs4476208
rs246584
rs10787351
rs767150
rs1360485
rs6808154
rs78367059
rs16853711
rs189801781
rs7131715
rs9587797
rs9524726
rs6977431
rs2998052
rs112437062
rs1264298
rs73560920
rs35554894
rs835743
rs114875783
rs11693887
rs694895
rs6683756
rs10498196
rs10850287
rs7569719
rs17225334
rs1503971
rs45492095
rs17137004
rs11209934
rs16846192
rs6472787
rs2739516
rs919537
rs12503401
rs6739118
rs1350100
rs7594032
rs2366778
rs7824232
rs75637569
rs312985
rs2796422
rs28701702
rs6498874
rs78536366
rs74643496
rs74699949
rs7044244
rs200484922
rs9291182
rs74624853
rs79462249
rs76293907
rs11887664
rs8064569
rs76810061
rs1985025
rs73549958
rs111357985
rs16862475
rs13023336
rs7341320
rs1325505
rs16883682
rs16903298
rs111607870
rs9530931
rs192516438
snp_5_17258120
rs4944950
rs61926596
rs10499782
rs11105490
rs4259993
rs10980854
rs10791746
rs13197772
rs41391846
rs11941589
rs73672604
rs145550711
rs2502037
rs75154595
rs192511212
rs59288554
rs11265293
rs2023305
rs57396478
rs57042628
rs114858050
rs431563
rs77732392
Affx-25392335
rs1822660
rs73470398
rs141570225
rs16852865
rs17551181
rs17022847
rs2140146
rs112670908
rs16904282
rs11234890
rs78969454
rs3787717
rs1683347
rs11242656
rs74106491
rs77286417
rs148516677
Affx-50004067
rs7740780
rs2425887
rs7862356
rs7563796
rs78130793
rs9383450
rs1522098
rs73525727
rs73983727
rs12437332
rs77810285
rs7993680
rs61025859
rs17093418
rs1533140
rs76739881
rs7099569
rs1174566
rs80033293
rs3808977
rs115294389
rs59169522
rs79902421
rs111577616
rs73424064
rs6503675
rs76175412
rs1980265
rs73312432
rs76126363
rs79695761
rs1553102
rs62033647
rs4801894
rs6014127
rs10878640
rs56297520
rs74655252
rs60882748
rs36112311
rs6120998
rs76168730
rs6907129
rs1023549
rs8027865
rs1515105
rs112527615
rs4341796
rs2307147
snp_1_221785618
rs7626577
rs77003779
rs11133934
rs62184406
rs77738818
rs2723296
rs2494067
rs7730985
rs2114009
rs78296603
rs73317654
rs16898796
rs10769993
rs76086198
rs812847
rs11238063
rs1552304
rs113562016
rs111643183
rs77646675
rs7048696
rs9623849
rs11881055
Affx-50069885
rs318359
rs6881382
rs13151711
rs73665419
rs112893367
rs1025397
rs13088281
rs12597002
rs2351562
rs115128434
rs2551914
rs4816665
rs7717635
rs6467516
rs116431835
rs1521801
rs4651397
rs74409236
rs4681232
rs2043553
rs55683900
snp_18_45686458
rs76551439
rs62152019
rs2850626
rs766491
rs76707101
rs72814486
rs74646000
rs76348963
rs75284660
rs705238
rs68082676
rs36208
rs142970646
rs10873223
rs202390
rs3011902
rs6977716
rs73178792
rs36031989
rs17031805
rs74601103
rs66839817
rs79579650
rs12406838
rs2231165
rs3801721
rs75388223
rs117152876
rs114377659
rs61381989
rs1466969
rs2784624
rs3802758
rs183271205
rs5999468
rs229178
rs17129599
rs2053220
rs28575808
rs1839314
snp_1_73929853
rs139628425
rs1571068
rs78699022
rs77686711
rs75159935
rs7130175
rs11876268
rs10164198
rs78756853
rs2252441
rs75933853
rs17215933
rs78038385
rs62431054
rs1398035
rs322989
rs75288218
rs57023384
rs10062931
rs11002769
rs1993522
rs2813369
rs11725773
rs16969004
rs12549002
rs3099408
rs79538453
rs10491874
rs73596860
rs11637427
rs4410431
rs56699301
rs138991257
rs141884463
rs56016843
snp_16_75102912
rs78574945
rs4326354
rs9823806
rs1006286
rs7638983
rs3846426
rs10014978
rs191091011
rs76279571
rs115937226
rs35225791
rs73422305
rs4559672
rs141082949
rs3087964
rs769864
rs67826771
rs2961638
rs7776211
rs1399594
rs56335140
rs74495245
rs115313896
rs260693
rs34788429
rs12315399
rs74088203
rs116151376
rs11249119
rs77488249
rs144883436
rs9393627
rs80201765
rs116870223
rs78201052
rs4076801
rs1925807
rs11025859
rs11142807
rs145541352
rs75767974
rs3813684
rs79459307
rs2912209
rs17106502
rs1075567
rs10521265
rs7171755
rs7046170
rs17310375
rs58244723
rs4908773
rs1703426
rs6080963
rs28594586
rs1001453
rs75984092
rs66968369
rs10747642
rs74590291
rs4327103
rs2798534
rs7074223
rs6475007
rs16863376
rs151197257
rs3943706
rs78077769
rs76385837
rs7170534
rs11820950
rs57428129
rs10277024
rs1627294
rs2009206
rs76485278
rs59399593
rs13114874
rs73538310
rs79238896
rs1397644
rs7161367
rs75223022
rs11573662
rs6686512
rs111622984
rs3850072
rs116367119
rs73997264
rs79789412
rs7584721
rs56312043
rs56268334
rs4847281
rs77564056
rs12941038
rs17140064
rs58945016
rs200633588
rs2585348
rs11195206
rs115997814
rs73411886
rs16924860
rs60368053
rs117205588
rs2363959
rs79885992
rs181476732
rs79025524
rs16850317
rs56323519
rs73662949
rs2175586
rs4270544
rs16953716
rs17622134
rs114079550
rs117200209
rs3019704
rs17483415
rs113081233
rs3778107
rs73375391
rs10450967
rs73000770
rs7911496
rs6710836
rs10895256
rs117051102
rs78632189
rs4873447
rs148336316
rs9839596
rs35126495
rs10775200
rs387831
rs6772841
rs2014651
rs146374692
rs72905721
rs58543071
rs17062169
rs73372479
rs7181193
rs7083908
rs78636000
rs10910328
rs77052502
rs67339291
rs11680579
rs12789742
rs116219586
rs73805668
rs7430979
rs2236391
rs1318242
rs7119676
rs6667812
rs141557790
rs78653439
rs74908453
rs76643399
rs13323743
rs2337110
rs12240213
rs831513
rs78462153
rs79653475
rs79433732
rs114868400
rs12475126
rs17087055
rs74930680
rs12898659
rs2802906
rs17015287
rs1648860
rs9512732
rs11194405
rs116737018
rs6697296
rs112549528
rs4651384
rs1566637
rs7039624
rs4668156
rs80314048
rs17112466
rs7143842
rs1525461
rs141115935
rs77669355
rs1296571
rs10214203
rs56851901
rs2311759
rs59185941
rs75191282
rs1411717
rs11055557
rs322984
rs1037237
rs1999613
rs2041364
rs58941166
rs9992200
rs12104997
rs146111833
rs10513189
rs10512952
rs6985293
rs112529392
rs11711510
rs77242133
rs188590145
rs11240328
rs3904626
rs2179993
rs1433076
rs115335342
rs76979467
rs6950502
rs563198
rs12900756
rs16856392
rs11620316
rs294922
rs11990344
rs73564320
rs62453051
rs13171780
rs4935194
rs8120127
rs6473712
rs7321993
rs78663514
rs17675235
rs7901055
rs79901758
rs73972932
rs6925035
rs115449905
rs75227628
rs1526297
rs61687397
rs1396256
rs78463128
rs7222185
rs112196364
rs76857773
rs72994374
rs73718829
rs79123886
rs12066873
rs28871718
rs75691052
rs75883205
rs6709532
rs114856711
rs73854700
rs115607239
rs7113708
rs55785344
rs844725
rs115367094
rs114536120
rs2297646
rs10497741
rs12151768
rs17583598
rs56204450
rs6553687
rs8080617
rs7106207
rs59261546
rs34917728
rs73727189
rs10999501
rs74026510
Affx-50123783
rs74128057
rs57158757
rs13380628
rs73511535
rs73439626
rs3885260
rs17259284
rs10910284
rs116859592
rs2577920
rs34306782
rs149400550
rs4770487
rs9848508
rs11201635
rs10842068
rs6920213
rs139101498
rs72941020
rs1343066
rs10109373
rs113711682
rs10989293
rs11958128
rs74141436
rs73244485
rs17129263
rs10520683
rs10847829
rs12501286
rs16970165
rs2501857
rs117605032
rs12272671
rs2412524
rs76117156
rs141108739
rs74007189
rs9836494
rs1342841
rs16939987
rs12321655
rs8114877
rs10506637
rs148126276
rs77100234
rs113258135
rs6123534
rs58934617
rs2138217
rs78237330
rs12658213
rs34265521
rs58528945
rs925531
rs59181898
rs11099769
rs1196845
rs1873318
rs62157029
rs74115902
rs184519063
rs12575238
rs7930624
rs57800850
rs10491658
rs10746786
rs11017878
rs3884614
rs16893621
rs145403299
rs59106251
rs919253
rs55730704
rs78687115
rs28515660
rs17105546
rs3861810
rs35123366
rs60129174
rs76291847
rs1550259
rs9302616
rs17011934
rs57972399
rs149799601
rs10964314
rs192457990
rs1274264
rs112283109
rs12479339
rs112445227
rs9389436
rs73951939
rs17595719
rs12411409
rs4420283
rs12342087
rs2267465
rs75750653
rs306759
rs1414647
rs12307645
rs151141045
rs74121670
rs8029846
rs17320320
rs80347437
rs222821
rs10911031
rs10266509
rs7927526
rs17144957
rs3744583
rs10170642
rs75322835
rs2074309
rs8017769
rs2246047
rs60695061
rs4751767
rs76270031
rs227683
rs7555487
rs79454203
rs4921283
rs757511
rs77905572
rs76025320
rs6672760
rs78236709
rs11805701
rs35794740
rs2658093
rs78495014
rs4545088
rs17440635
rs117643115
rs2383454
rs1257934
rs17088157
rs1964419
rs59957494
rs6731537
rs77067784
rs8005994
rs76013414
rs2438090
rs60664003
rs10498451
rs7799635
rs17682325
rs1470325
rs2299851
rs7561857
rs6973591
rs12252027
rs4144421
rs61062644
rs4129895
rs144694871
rs115918744
rs12656571
rs12643040
rs9290845
rs10852799
rs57936254
rs17007678
rs11614545
rs1950702
rs1513167
rs12256118
rs150702481
rs140428802
rs75536704
rs1542852
rs325923
rs79188758
rs77340215
rs12675339
rs59547822
rs12087213
rs28437419
rs7932311
rs16940261
rs76005952
rs116195861
rs10735149
rs1348217
rs2463008
rs4366108
rs185735134
rs73537305
rs875589
rs10101365
rs11209658
rs77123799
rs4006384
rs12205398
rs497277
rs78570778
rs11032313
rs354990
rs58701628
rs7082565
rs461935
rs1117404
rs73197631
rs75684524
rs9895182
rs10117516
rs7543462
rs72864848
rs78626713
rs10235098
rs62327794
rs7079062
rs881369
rs2207704
rs7739108
rs2199921
rs116624281
rs16903133
rs1704763
rs13329517
rs10737874
rs112149944
rs1541850
rs656374
rs13159560
rs71327021
rs942497
rs79429210
rs6023556
rs61582051
rs2127685
rs2250092
rs640663
rs59036130
rs6809078
rs1016186
rs4378972
rs78618017
rs73409067
rs6726703
rs941993
rs76014244
rs509185
rs57834329
rs73561830
rs10828389
rs2051559
rs12632423
rs3860288
rs77309160
rs6029877
rs77958763
rs3734992
rs7830357
rs28503220
rs73952003
rs4855407
rs9878514
rs77296459
rs117613345
rs7936670
rs12006345
rs6054874
rs4737527
rs4880532
rs17137217
rs3821869
rs78483621
rs1489098
rs55803878
rs9565906
rs10957349
rs7999201
rs144859907
rs13422806
rs16941197
rs4421030
rs73396054
rs188684
rs74535069
rs7771958
rs4079379
rs1904454
rs8128029
rs4951984
rs111302610
rs10846848
rs9468689
rs58476284
rs111734202
rs5996056
rs58404011
rs55808744
rs2572070
rs2654719
rs4800067
rs112169613
rs138266671
rs216528
rs6499216
rs113744651
rs2447669
rs67855829
rs12086444
rs6479168
rs878211
rs6811334
rs73973393
rs143976555
rs7270950
rs35453908
rs76170908
rs75932578
rs7650038
rs6782204
rs10280353
rs114412123
rs6900800
rs6099076
rs114137159
rs8096218
rs62408723
rs138192148
snp_11_60623640
rs10445823
rs11762396
rs201278735
rs7008910
rs12516769
rs11943395
snp_14_97620843
rs4346320
rs2632235
rs10781999
rs1361474
rs6952506
rs11936550
rs2001660
rs33738
rs74124862
rs28508593
rs76602025
rs73909110
rs13306659
rs75527536
rs4050482
rs113627580
rs859550
rs7094933
rs177983
rs723626
rs112852000
rs13066426
rs56334845
rs2919348
rs12541497
rs117681379
rs116577571
rs1364015
rs6810169
rs17117109
rs7071918
rs13221962
rs10494697
rs16995147
rs12036423
rs1409937
rs6074448
rs140041023
rs1557967
rs2385799
rs17164118
rs72755394
rs117298996
rs73604000
rs2206063
rs4594280
rs12195491
rs114096168
rs10453082
rs59752089
rs1226474
rs17110925
rs115801436
rs3935818
rs2280562
snp_15_97322782
rs11655256
rs8131524
rs62159870
rs112485171
rs112498601
rs652901
rs6102089
rs79799829
rs146956915
rs11599182
rs1868002
rs9559888
rs116795606
rs2510475
rs75508710
rs2238511
rs60493168
rs117794882
rs8141204
rs73357517
rs118020378
rs901865
rs73356684
rs924216
rs12617721
rs8048150
rs9821872
rs75087437
rs12029524
rs56147639
rs406092
rs73050675
rs35691491
rs9603887
rs73882497
rs6664173
rs77025813
rs74430378
rs115952116
rs12405170
rs28730740
rs17843879
rs2243437
rs6098313
rs57390507
rs28548064
rs7964110
rs11049087
rs13432935
rs1075481
rs143861810
rs73440481
rs73722724
rs7835519
rs12064948
rs139499242
rs10203663
rs17046870
rs7582531
rs35531912
rs77071389
rs79940168
rs11175294
rs111945192
rs79652473
rs7036812
rs78978679
rs427727
rs55782664
rs4456126
rs111829424
rs112944667
rs7917685
rs7226229
rs11112046
rs12297677
rs6537399
rs139197357
rs2300387
rs117000398
rs7959396
rs2034730
rs115015899
rs77152555
rs2939924
rs73041494
rs5768651
rs11083202
rs76318343
rs113936620
rs1403527
rs76247607
rs726131
rs4751849
rs8052338
rs72946865
rs668396
rs11026038
rs73117986
rs13429940
rs78855503
rs2044035
rs6932559
rs12868110
rs7311842
rs117801817
rs789099
rs78868267
rs11941862
rs74104441
rs10892727
rs7730438
rs72918362
rs72899179
rs17031791
rs113644261
rs55638273
rs181160074
rs1431339
rs16892669
rs1939966
rs340060
rs7010934
rs61852905
rs12202644
rs72878697
rs114566845
rs76717257
rs113767927
rs299725
rs75381756
rs11137762
rs12483135
rs2621306
rs12963037
rs190281321
rs115207006
rs10116662
rs1851027
rs74802815
rs75551169
rs73294410
rs11062611
rs2061286
rs200555
rs7839383
rs78076417
rs6425979
rs111638394
rs11807172
rs1975488
rs6517033
rs9314349
rs78458567
rs113262930
rs10058928
rs78565750
rs2392020
rs72708054
rs59152504
rs17400647
rs72957952
rs4681358
rs4694627
rs114264786
rs487078
rs2446876
rs76781787
rs563424
rs16836711
rs28658060
rs77117419
rs17544225
rs17196689
rs74723662
rs6449278
rs17130202
snp_2_107593728
rs111862912
rs1556545
rs7972048
rs2997563
rs10805511
rs12718513
rs2284654
rs1957352
rs6795441
rs17149885
rs78042359
rs1444307
rs4664442
rs28958898
rs1870340
rs35535855
rs116366909
rs12245485
rs17060576
rs1796349
rs7991455
rs6138110
rs2245500
rs16826126
rs73873983
rs1491031
rs72995149
rs58501937
rs1957907
rs75186283
rs11860088
rs116210288
rs76061545
rs55831925
rs28413739
rs148471624
rs10972129
rs1026859
rs2596188
rs11630618
rs9902217
rs2388732
rs7940246
rs842371
rs77419480
rs113043486
rs3791498
rs12696045
rs2159827
rs4496249
rs73217256
rs6833094
rs77724748
rs61827997
rs114042495
rs1441981
rs1922513
rs57423865
rs11742182
rs12678250
rs72779667
rs9502152
rs1803244
rs9847250
rs11839572
rs77028300
rs112814287
rs9584386
rs2038082
rs114428670
rs112427256
rs6886203
rs17876120
rs4909402
rs111264795
rs2312948
rs4405488
rs76266707
rs78838901
rs6777007
rs1875035
rs853558
rs6743325
rs227738
rs16842710
rs12908103
rs78175684
rs1113604
rs17124236
rs34253698
rs76545840
rs12044546
rs3828051
rs17669017
rs76255172
rs6092390
rs10404327
rs7203719
rs117096365
rs2165893
rs115213347
rs13031576
rs11246213
rs2376267
rs117568547
rs150510577
rs10959367
rs1320052
rs77113604
rs11089102
rs9835387
rs9844544
rs2786206
rs78753668
rs115362125
rs1871045
rs75956793
rs77496502
rs4668879
rs3820216
rs9549913
rs73376132
rs4866157
rs113050380
rs972297
rs6543252
rs11959508
rs8038652
rs73696276
rs113049938
rs78185532
rs11082420
rs1025708
rs191209447
rs12380729
rs4518437
rs6708864
rs73903000
rs17023078
rs28647914
rs76219938
rs10874668
rs73463523
rs114854343
rs812607
rs6787816
rs17155721
rs11047381
rs75607298
rs12500182
rs1149626
rs885336
rs74097805
rs73308638
rs2220254
rs411915
rs115336926
rs1514972
rs76193921
rs28499471
rs9356624
rs114654432
rs862386
rs10740345
rs7165208
rs2037379
rs7796085
rs17097160
rs12249828
rs2544110
rs17072279
rs79776103
rs1072047
rs62423933
rs876093
rs10109019
rs17289090
rs60433753
rs10185594
rs80019715
rs78392285
rs10438336
rs7047287
rs698086
rs74446496
rs112438601
rs6135881
rs12209113
rs8073418
rs1632514
rs17881316
rs10939096
rs73019601
rs16832864
rs73014822
rs17054246
rs12067922
rs2436138
rs2724243
rs58818686
rs1161122
snp_14_70040971
rs1150918
rs77494964
rs17047938
rs585750
rs117115502
rs111890927
rs1952030
rs12350676
rs77011032
rs116956434
rs4266176
rs73641930
rs1885239
rs79056088
rs12269023
rs12003928
rs78579015
rs11984088
rs11064561
rs17853711
rs1883181
rs111870540
rs76073886
rs115678550
rs28627134
rs74073779
rs942255
rs8077740
rs1944545
rs2716010
rs17664823
rs72643626
rs149565651
rs2524967
rs76791888
rs3136485
rs4244435
rs12624778
rs2171696
rs117948054
rs76435415
rs73121887
rs73391411
rs933916
rs12041700
rs78917817
rs11112269
rs13399229
rs16977146
rs79781942
rs11170686
rs113402324
rs262865
rs16924609
rs7350797
rs79582366
rs11045776
rs55932232
rs7863345
rs57267595
rs28360551
rs12477983
rs146319935
rs9594149
rs74108787
rs73791136
rs79117213
rs10950856
rs4861264
rs200257
rs77191764
rs1345161
rs6735861
rs7266807
rs6726042
rs78260353
rs118024490
rs13282766
rs11135147
rs75612579
rs73654897
rs8036142
rs80011709
rs115380379
rs17614718
rs191357241
rs949851
rs59715488
rs78180141
rs192529972
rs140373407
rs34033347
rs615581
rs73030753
rs9483421
rs111456102
rs28382577
rs11804791
rs11992781
rs11733118
rs7387264
rs60080269
rs113091831
rs117892439
rs67230667
rs1710997
rs7608777
rs9833530
rs12566517
rs80033135
rs76459920
rs7932076
rs76269003
rs16854241
rs2426800
rs4806047
rs76179835
rs73952626
rs115965330
rs751460
rs80112143
rs80184678
rs1958435
rs669739
rs143455024
rs9320914
rs4387466
rs1592332
rs1160530
rs29778
rs11107052
rs12075998
rs1316874
rs203482
rs7639704
rs77890769
rs75882406
rs9916742
rs1943208
rs980535
rs6666724
rs4883701
rs138124455
rs116362405
rs4561709
rs73504574
rs13402837
rs9671623
rs1248037
rs9531272
rs73924089
rs3752123
rs80159673
rs752125
rs17112506
rs4917602
rs2327606
rs888124
rs115644938
rs4944016
rs75769163
rs72847067
rs111677592
rs1360621
rs889979
rs6673054
rs62111457
rs75738902
rs77326056
rs79183842
rs1484652
rs28917484
rs146911011
rs61201527
rs12457638
rs3087749
rs1525918
rs148250978
rs73300312
rs710143
rs56318650
rs73175435
rs112713695
rs73540299
rs4786352
rs72906159
rs7853347
rs12931539
rs7917835
rs1568051
rs2928628
rs11629144
rs9289327
rs648322
rs202080
rs4652465
rs12875674
rs112010883
rs2762154
rs2892910
rs73482812
rs3732073
rs6714890
rs73393915
rs2678135
rs150439288
rs113068418
rs10102254
rs1059657
rs34945963
rs78709688
rs6906753
rs7948063
rs73915627
rs11102651
rs80353377
rs78772913
rs74035520
rs56859429
rs111229242
rs11243055
rs10500408
rs4944507
rs6962909
rs11465730
rs11022775
rs111487912
rs7700148
rs12121064
rs12459603
rs72803409
rs76071110
rs16931844
rs32543
rs78274580
rs73506182
rs111852133
rs152752
rs73739541
rs190098
rs12005607
rs2359898
rs4266550
rs687571
rs579006
rs17153265
rs73891024
rs7541955
rs115188697
rs75632373
rs113918235
rs1107523
rs35107626
rs28539056
rs3823859
rs79242522
rs56321674
rs76598532
rs16928736
rs2292703
rs72895180
rs6918090
rs1797372
rs45452294
rs1009766
rs1009091
rs10490280
rs17362255
rs5767640
rs7560123
rs60110586
rs7091225
rs574654
rs1330307
rs114910248
rs57358334
rs5745816
rs78581472
rs12277257
rs143848724
rs11816881
rs111925021
rs78663862
rs76684160
rs34730980
rs1407592
rs74495686
rs16968760
rs11680177
rs75937855
rs984068
rs59416856
rs2473381
rs73225124
rs10872009
rs13379776
rs495491
rs146090436
rs3021408
snp_5_42960773
rs6494768
rs6898703
rs117936889
rs145219096
rs75890355
rs71390348
rs2053204
rs17015652
rs9898002
rs11990034
rs16977650
rs2815287
rs2581424
rs1647266
rs78148061
rs9432579
rs78955416
rs11029260
rs111778781
rs7204135
rs7145728
rs28380756
rs10514990
rs12149502
rs1920329
rs266080
rs75573107
rs28579381
rs1648200
rs12070320
rs956330
rs73154019
rs4784649
rs62428787
rs114346423
rs3732311
rs58667645
rs138396368
rs74545940
rs60195210
rs79727476
rs12339403
rs3181122
rs72906663
rs4148355
rs1419574
rs7166199
rs10972860
rs73324605
rs28538738
rs78735360
rs1904464
rs138228491
rs1388189
rs7008664
rs116449019
rs75943933
rs76197967
rs55810142
rs77538221
rs9693533
rs56955771
rs6462253
rs79932577
rs115969018
rs62133088
rs812487
rs75999109
rs7581986
rs1980531
rs781468
rs79294193
rs12920751
rs35104426
rs6116932
rs7674868
rs11182953
rs12353132
rs7932263
rs6886865
rs898218
rs9993642
rs16958212
rs75423103
rs28412045
rs111429878
rs74055529
rs2029183
rs6577827
rs11637844
rs16843966
rs10013195
rs7783525
rs4513641
rs6871084
rs2895071
rs16931348
rs1798968
rs36079575
rs1716470
rs6710012
rs76292725
rs2972995
rs184174
rs62567738
rs10773269
rs17748723
rs10275301
rs1263577
rs59662278
rs2853302
rs72868886
rs73266877
rs12226809
rs7637454
rs4676110
rs116395859
rs834609
rs11174249
rs6014915
rs384626
rs6752477
rs2923675
rs139206913
rs17537086
rs6450913
rs9726342
rs17097630
rs111316092
rs7984105
rs118060216
rs3131753
rs77884780
rs591776
rs12321715
rs73752712
rs113318182
rs2921159
rs7850479
rs1517734
rs57027985
rs142969129
rs142310799
rs2173295
rs79115001
rs10238442
rs17434265
rs8129770
rs7694812
rs114382371
rs144448649
rs6678252
rs76702646
rs79403977
rs73359310
rs7811197
rs16975156
rs1475433
rs10982168
rs188790169
rs2073558
rs240783
rs7227306
rs3859277
rs9884959
rs145037097
rs4148173
rs72926283
rs76787521
rs11750748
rs140176609
rs6953043
rs7249238
rs623742
rs57590907
rs56658354
rs76456867
rs79617254
rs16823647
rs1365872
rs7101108
rs76794561
rs149644874
rs150207079
rs73900807
rs11205262
rs11578857
rs6009097
rs10962353
rs117845512
rs2161010
rs149716034
rs7768907
rs11893974
rs115302196
rs7201711
rs3825801
rs75382623
rs7223377
rs1013107
rs114999439
rs77642899
rs79409915
rs75675116
rs11864996
rs11698281
rs6036006
rs115366270
rs1712799
rs9651554
rs75856321
rs190753142
rs1816762
rs76566181
rs4905382
rs1570881
rs187863788
rs75440039
rs58402910
rs9914891
rs74066509
rs78842249
rs10798511
rs241238
rs2876555
rs12258679
rs579428
rs6599221
rs12465233
rs75159637
rs2291237
rs72639897
rs12693341
rs80223782
rs221295
rs6460847
rs2916643
rs7448843
rs62087156
rs31110
rs9951320
rs111247498
rs12814314
rs11829168
rs77951768
rs79116433
rs9301380
rs12575780
rs17285317
rs75174432
rs144544825
rs1550478
rs78200082
rs4586680
rs4583306
rs62468654
rs10515951
rs3117758
rs16982922
rs114016525
rs118089532
rs213307
rs72881698
rs80147226
rs16856450
rs4767209
rs4757011
rs10146998
rs76367152
rs56186094
rs10141326
rs4679840
rs77200687
rs61194700
rs2306379
rs76061894
rs73454206
rs77257429
rs2010256
rs2144489
rs112034421
rs28414417
rs10512688
rs61466171
rs6047246
rs113059957
rs188642
rs236975
rs139698202
rs9827112
rs13431710
rs67630898
rs12402403
rs7935699
rs73709547
rs75191505
rs73757306
rs7614789
rs7337764
rs1202783
rs6963305
rs4556933
rs1404786
rs11920962
rs17089403
rs73519951
rs17107170
rs12477038
rs74765642
rs115910304
rs10134718
rs74776181
rs7706303
rs77769855
rs16908815
rs510477
rs12222602
rs11013954
rs6452488
rs12338507
rs6236
rs155004
rs1332899
rs56248231
rs11113611
rs56280053
rs112753925
rs11182405
rs327770
rs1013841
rs11034721
rs10765096
rs12299765
rs7170326
rs473925
rs56941969
rs918003
rs13027445
rs4276556
rs16914408
rs7588259
rs3134191
rs2939742
rs10517985
rs307589
rs4143549
rs3935980
rs1342836
rs34831
rs114755507
rs72637923
rs17025947
rs72754005
rs10789833
rs927059
rs10008189
rs114707026
rs11744379
rs4939651
rs72691146
rs10148564
rs78247455
rs16909153
rs78348414
rs4721986
rs28876441
rs9481506
rs7551988
rs11905157
rs17408026
rs6885035
rs7852819
rs112891072
rs56052876
rs1459482
rs182137656
rs61811895
rs12269882
rs74814772
rs8023365
rs7123744
rs73911387
rs1469286
rs202129
rs7394051
rs142792240
rs75065156
rs1615929
rs114775048
rs9826467
rs17836818
rs74808146
rs11231322
rs78629958
rs13414537
rs111381406
rs150636005
rs7848666
rs111526078
rs74790069
rs34892444
rs9304094
rs13420871
rs10426094
rs10853508
rs9858516
rs7611903
rs17038971
rs7181021
rs12408025
rs61277767
rs79297688
rs76481053
rs113757484
rs66851705
rs75811055
rs36082362
rs73675853
rs59078463
rs6123791
rs6023587
rs17124287
rs58573134
rs28682439
rs2205757
rs12997762
rs6444819
rs535894
rs72702783
rs13413651
rs114133885
rs10492319
rs112314273
rs7748118
rs111498573
rs112593994
rs116287272
rs3848432
rs7756254
rs13389886
rs12295851
rs10183245
rs141410150
rs2168608
rs13428254
rs148201954
rs148840303
rs78404369
rs113436037
rs74086941
rs6415707
rs2715573
rs10999537
rs7201888
rs10513200
rs11189447
rs1933679
rs6826109
rs7145318
rs4636987
rs79980741
rs77960447
rs9292042
rs12484576
rs8007532
rs117398457
rs7895398
rs920081
rs62555872
rs74336110
rs7236625
rs12913612
rs11223478
rs75948225
rs57586117
rs10825071
rs74325784
rs4790585
rs535343
rs117129521
rs58238820
rs145511337
rs4554043
rs12079827
rs7330264
rs17125925
rs10063321
rs12651051
rs10865997
rs9312624
rs7597664
rs10205108
rs7828611
rs145017193
rs881730
rs141866018
rs4516035
rs13079270
rs75635710
rs191224173
rs116264936
rs79950036
rs73588756
rs72997177
rs17168882
rs76188006
rs932027
rs9298610
rs1519004
rs25879
rs66994121
rs159767
rs75129980
rs11260068
rs7177499
rs1405648
rs346315
rs3776241
rs10491965
rs4775140
rs1339700
rs75604862
rs115034356
rs4255384
rs73573156
rs10139179
rs73717832
rs1851710
rs12066065
rs558265
rs75465522
rs16899111
rs77830207
rs10450686
rs12660255
rs809736
rs11210643
rs10243278
rs115094492
rs77255233
rs4143558
rs116336970
rs58170618
rs3111020
rs7310941
rs72746014
rs80281904
rs1838695
rs2392072
rs12531779
rs78025880
rs73299884
rs6982687
rs12259568
rs215788
rs74958925
rs113881606
rs1400489
rs3918046
rs58488088
rs4083826
rs16886112
rs2336155
rs12422463
rs76097764
rs17512138
rs115269344
rs6703642
rs76583814
rs5998708
rs11869376
rs11876100
rs952608
rs34253484
rs2958677
rs78011082
rs59874781
rs112339456
rs7326738
rs73711616
rs9505225
rs12476601
rs76276209
rs189111857
rs58708494
rs9812752
rs7059
rs74010369
rs16955359
rs11984961
rs17079791
rs17131502
rs73842204
rs838602
rs185713950
rs7901201
rs79350143
rs146488666
rs7603791
rs4835188
rs9955985
rs4450229
rs4518607
rs112380915
rs9376198
rs12103149
rs2823126
rs115231533
rs16914021
rs12495912
rs75948213
rs111592321
rs9943046
rs113270459
rs111625263
rs76315131
rs9390016
rs58783146
rs7763061
rs16854064
rs183858
rs114604738
rs10866286
rs11000541
rs11616562
rs1505034
rs79817584
rs78302272
rs74050762
rs1985221
rs11129732
rs6990682
rs59081144
rs7248136
rs6891505
rs17120134
rs4148436
rs11251373
rs113913871
rs9668480
rs10517130
rs115014068
rs73345672
rs78823989
rs35253731
rs11109522
rs4146594
rs9464199
rs1648808
rs1013922
rs139055420
rs73428665
rs28499181
rs143560032
rs76027468
rs7955167
rs4664344
rs10131546
rs75483309
rs2592793
rs17002563
rs1363047
rs10868854
rs7010905
rs11820802
rs9813853
rs6791955
rs137880784
rs77720553
rs151079142
rs6444093
rs60322731
rs10060125
rs78468031
rs140782157
rs17886111
rs9825800
rs34358748
rs74118804
rs12656313
rs79696614
rs12806717
rs116807769
rs114334753
rs12380610
rs13335146
rs75856236
rs114695796
rs58398987
rs13209308
rs961023
rs73284829
rs17654424
rs76804453
rs74516968
rs73550527
rs72657086
rs11929549
rs73255738
rs11824947
rs111761937
rs112431458
rs72746413
rs56217428
rs59640468
rs76945298
rs9912125
rs337694
rs73515535
rs16973012
rs17349
rs12511718
rs9875746
rs74157217
rs79449280
rs190161373
rs56906752
rs112319203
rs7748684
rs7783016
rs76158505
rs80122020
rs7561119
rs114734671
rs28489630
rs10918150
rs7767868
rs2219537
rs10735018
rs7197200
rs1536724
rs58563555
rs17031531
rs5758091
rs10495550
rs111312958
rs4513681
rs17741174
rs9783655
rs2193866
rs5960
rs7141757
rs16973062
rs62574550
rs4257642
rs74638224
rs9839742
rs945599
rs11023717
rs17794323
rs75992165
rs59113416
rs17126847
rs9597603
rs17688430
rs11247278
rs111314498
rs35856174
rs4750746
rs7276724
rs4384925
rs73439416
rs885954
rs7871322
rs113051607
rs72748564
rs59713300
rs7733194
rs11819488
rs7322253
rs113858129
rs6989077
rs148084528
rs12694882
rs500131
rs79557220
rs7660612
rs2301788
rs74839868
rs17115696
rs16955915
rs12575958
rs3733681
rs3914803
rs35459183
rs8070753
rs10023037
rs10081214
rs2448026
rs4583338
rs11611433
rs13217719
rs7847576
rs72478544
rs74086104
rs73323122
rs9904395
rs11086026
rs4740670
rs9621508
snp_5_104154139
rs11105062
rs1533236
rs11140022
rs2991966
rs7923550
rs1741309
rs72983957
rs2726648
rs77211938
rs7713630
rs1157442
rs4783381
rs111485409
rs78013255
rs2797826
rs264236
rs28623226
rs6799092
rs2811600
rs4286499
rs10827674
rs79983220
rs6886891
rs12942418
rs6005152
rs10064371
rs77519568
rs77625545
rs184756495
rs4910035
rs1805905
rs35288178
rs1572349
rs765714
rs11582807
rs1770131
rs11748837
rs59080079
rs73999332
rs10055893
rs7701594
rs16874608
rs11873913
rs1335555
rs7191492
rs4290307
rs10519494
rs9554090
rs73094863
rs9327354
rs2223431
rs9316049
rs16947147
rs76689612
rs3758313
rs75800948
rs4377481
rs77657160
rs7082368
rs6962414
rs60505234
rs2970822
rs148080472
rs17029600
rs2253534
rs73563023
rs111949787
rs78566291
rs79189468
rs7112285
rs74926553
rs1864332
rs60556806
rs4453726
rs4900485
rs75839104
rs5009752
rs112996650
rs115613763
rs658033
rs331457
rs115254676
rs9554926
rs78588183
rs58396698
rs16994131
rs2154749
rs5030338
rs2831682
rs150040844
rs142093961
rs11060877
rs6467148
rs17020532
rs10036966
rs149246498
rs2544180
rs16833034
rs80274102
rs115649242
rs2747732
rs118014975
rs1971
rs7849530
rs56750599
rs6711244
rs9566021
rs9990841
rs4132844
rs57347652
rs12379729
rs2160349
rs11893633
rs115916681
rs75060054
rs6854584
rs61527840
rs187264120
rs57037861
rs78252713
rs30319
rs139225202
rs56138986
rs1496726
rs62489541
rs10520609
rs2071572
rs6494351
rs1501340
rs13332651
rs11079255
rs17795247
rs78658431
rs116766223
rs115321463
rs13435749
rs10760792
rs73534970
rs12429480
rs111899616
rs2218978
rs6772801
rs594699
rs28485887
rs73301696
rs79553818
rs937106
rs17126546
rs4758948
rs7726809
rs17314018
rs76878289
rs1889356
rs6763981
rs74635280
rs6778252
rs16852740
rs72793517
rs1540047
rs12598039
rs60661547
rs6126780
rs139500111
rs78307908
rs74447391
rs58620862
rs13332465
rs77327199
rs691211
rs1551682
rs62103061
rs17128515
rs4503088
rs10947421
rs3769788
rs9290049
rs74131918
rs77127722
rs78721407
rs9996930
rs75625083
snp_2_137579621
rs6934593
rs10110498
rs12112286
rs4561787
rs4602673
rs57674070
rs4954265
rs10187411
rs76327728
rs59276869
rs17001868
rs4240275
rs75894262
rs2725795
rs3009109
Affx-19525544
rs55839394
rs112320938
rs588854
rs9661044
rs73201618
rs76094654
rs115270085
rs73803470
rs76028401
rs58793315
rs73255086
rs1186903
rs8032583
rs9811894
rs62203918
rs1860447
rs11847013
rs17739067
rs12195563
rs114845178
rs78006198
rs112127471
rs7711096
rs113845543
rs4464841
rs72807751
rs11140088
rs1377058
rs61451863
rs9890207
rs295145
rs12508995
rs77413000
rs10923142
Affx-50029441
rs10040099
rs9492416
rs1410092
rs4751345
rs144375570
snp_19_3946152
rs1779050
rs138527254
rs7849344
rs11953760
rs7529870
rs3752613
rs73337745
rs74036573
rs1461308
rs7355598
rs1671156
rs17117479
rs76856316
rs6437690
rs116723011
rs286554
rs1929022
rs28757752
rs116397072
rs114754246
rs78205019
rs115997040
rs4563602
rs112637973
rs1394588
rs58613709
rs2936969
rs16840998
rs75892089
rs1402695
rs80137749
rs2274911
rs7749123
rs12588784
rs10493404
rs11882857
rs1189428
rs116821604
rs12572345
rs9600270
rs12412747
rs1864658
rs80226775
rs8071393
rs4130904
rs1405003
rs77690895
rs1332401
rs1419281
rs4388209
rs6472070
rs10408374
rs74127366
rs142049404
rs12545283
rs2510250
rs114586400
rs74113575
rs38080
rs59609315
rs11977790
rs74851868
rs1836034
rs116098639
rs7796285
rs112087506
rs12719989
rs60380764
rs3736180
rs73135334
rs11264778
rs12593557
rs9424290
rs1643067
rs59728660
rs1372496
rs6066454
rs4895694
rs2479082
rs4235021
rs115709703
rs7992583
rs151300339
rs8005915
rs16946872
rs769992
rs1249454
rs486003
rs1146320
rs73692412
rs651378
rs3100716
rs12114086
rs77264583
rs857021
rs113384146
rs116779455
rs27653
rs16991413
rs12642034
rs10262935
rs56348793
rs12804561
rs59037276
rs7020184
rs78730247
rs61185169
rs59027429
rs1441434
rs1436857
rs6028994
rs10031802
rs10765137
rs115937115
rs115980909
rs60886559
rs77599266
rs149551743
rs17423359
rs35803677
rs7191369
rs7590649
rs73498591
rs16908512
rs2547305
rs10904161
rs952313
rs10767809
rs2173946
rs6777363
rs112308606
rs73968310
rs56173980
rs4519576
rs764790
rs2622736
rs7771784
rs57326401
rs17779543
rs73785849
rs17081281
rs28553278
rs284032
rs78648375
rs115494236
rs1860223
rs3828134
rs112371600
rs116631935
rs6502598
rs2328542
rs60024020
rs77147157
rs11739356
rs56658796
rs112201239
rs78972152
rs117030422
rs654606
rs79474939
rs7168372
rs11584788
rs10858353
rs73255966
rs12791015
rs1744905
rs12334969
rs2950924
rs2656040
rs10002892
rs28677094
rs2739257
rs59303562
rs9298190
rs11656212
rs61836166
rs4838056
rs13105569
rs111552383
rs7817099
rs4486627
rs58715682
rs113392634
rs57324828
rs11203704
rs1013620
rs463927
rs11133671
rs74512867
rs7097169
rs975055
rs9925302
rs74127931
rs687852
rs78378862
rs2543672
rs7668564
rs113078375
rs74518149
rs7719423
rs8038706
rs569759
rs145923002
rs148652263
rs247364
rs1521496
rs56234231
rs427171
rs7647706
rs73156442
rs76709041
snp_9_82639466
rs77718090
rs10024116
rs79404014
rs17121000
rs17052101
rs4074142
rs145597931
rs4902771
rs61241855
rs79920768
rs11027076
rs482387
rs75972418
rs146886630
rs256228
rs78682359
rs3770657
rs11166555
rs142783649
rs9914376
rs6573581
rs6128634
rs28418770
rs555671
rs34988218
rs56825243
rs7725568
rs73801089
rs11846011
rs1768601
rs9310745
rs6728000
rs2610878
rs73553590
rs78345139
rs115478987
rs1978187
rs8035078
rs114502820
rs2183314
rs116647829
rs225710
rs17114769
rs6453306
rs12433985
rs8039808
rs7186959
rs8041394
rs1712541
rs147881628
rs9553059
rs111309840
rs72640791
rs9856151
rs60579513
rs12500972
rs7966611
rs7909164
rs72675257
rs4685155
rs530311
rs7081095
rs74658643
rs2296481
rs112058222
rs2958773
rs11197128
rs17015431
rs149511
rs17623137
rs2085930
rs73344024
rs77638981
rs72934880
rs73905663
rs79773650
rs1276306
rs6007045
rs78049124
rs58963445
rs4553717
rs7174001
rs10800609
rs4341973
rs873492
rs75387205
rs7654933
rs7316261
rs200859628
rs78012038
rs115490469
rs73777862
rs75302241
rs77026996
rs6661933
rs12270460
rs6878122
rs75882914
rs12436776
rs6840842
rs220772
rs73577159
rs322668
rs2934221
rs71497606
rs12552952
rs76769179
rs9309502
rs73154959
rs4298858
rs17647135
rs4693885
rs17037488
rs112221188
rs115147004
rs61773270
rs7942430
rs73656126
rs79511792
rs6771875
rs2660898
rs13077400
rs10182324
rs6112408
rs79438985
rs76476599
rs10515
rs716514
rs856559
rs33955960
rs1686
rs59196059
rs972800
rs9511968
rs7676664
rs6779684
rs30579
rs73404187
rs77401144
rs80026948
rs430416
rs11187352
rs28525223
rs75388470
rs11238983
rs1351806
snp_14_75320160
rs73108631
rs2823458
rs9677983
rs7046643
rs7426728
rs490607
rs75296687
rs909813
rs10064428
rs12443990
rs919241
rs2143992
rs10099685
rs17104488
rs35856555
rs1379474
rs79930024
rs11946663
rs17116862
rs2957457
rs10877183
rs79388171
rs1449122
rs149884474
rs2380431
rs78542667
rs2205196
rs73961226
rs73941116
rs111803033
rs11012000
rs6750799
rs4078429
rs465222
rs11855643
rs73416256
rs6424169
rs9560214
rs9572471
rs2543572
rs6685922
rs6774688
rs79618865
rs16938389
rs12212756
rs4438514
rs983332
rs1027275
rs503867
rs1508966
rs75645539
rs113613510
rs1395377
rs115909258
rs2903158
rs136037
rs988926
rs191700819
rs73336655
rs12579525
rs17148777
rs9686641
rs4140557
rs17139830
rs73335069
rs994419
rs6546824
rs1545016
rs73005497
rs114185374
rs73068057
rs62052297
rs10083274
rs10011263
rs79093996
rs9602428
rs73453260
rs78249459
rs79888838
rs16933160
rs78521926
rs11151679
rs8103806
rs8053185
rs78477758
rs116528460
rs6828013
rs9406010
rs7909784
rs28503500
rs11646653
rs17073225
rs4921308
rs7966252
rs78848543
rs1384887
rs7557939
rs7818066
rs12996731
rs113734134
rs13417716
rs115672033
rs12221035
rs4775604
rs72857748
rs2918157
rs4626916
rs4964857
rs12269359
rs28730780
rs13357755
rs7723709
rs10164628
rs4374756
rs992516
rs113785052
rs9658872
rs80138968
rs6973051
rs1247483
rs77273559
rs76392059
rs7232633
rs2293468
rs73598307
rs77079795
rs911263
rs2738412
rs111294571
rs76074541
rs12203615
rs17696562
rs2225245
rs1450686
rs4949334
rs1878155
rs17735720
rs17342537
rs113918538
rs148244708
rs2267012
rs117722925
rs465463
rs28597401
rs6651114
rs2072272
rs17114806
rs9370503
rs76876913
rs7591018
rs6093929
rs139586355
rs75991139
rs7175123
rs35755228
rs7695609
rs77449399
rs76990459
rs10506379
rs10484810
rs145573193
rs2851900
rs144958011
rs7930093
rs17008144
rs73495656
rs6078486
rs2398516
rs17726054
rs146573196
rs77769246
rs59985895
rs10089267
rs28877626
rs78366767
rs61015255
rs114979091
rs147665181
rs8180275
rs6430938
rs16967780
rs6809576
rs61315497
rs58895595
rs9857406
rs58927489
rs2642424
rs1347684
rs58998595
rs7174219
rs7762400
rs149145620
rs36103420
rs9967291
rs113790729
rs73279644
rs75090568
rs200633
snp_1_17697755
rs113819881
rs8070994
rs34520677
rs580900
rs78005384
rs8092289
rs2270360
Affx-50125441
rs1678004
rs4964018
rs6797360
rs56110032
rs1940288
rs10268092
rs340333
rs115888629
rs4694666
rs4881041
rs6573519
rs17008051
rs1023867
Affx-6125614
rs59350180
rs74118823
rs73131840
rs6447132
rs12620430
rs112280619
rs6953399
rs6931278
rs16976254
rs17396847
rs9936756
rs16997108
rs41295497
rs59999050
rs138945616
rs11908017
rs2249120
rs9504431
rs75603786
rs28377130
rs9963852
rs242728
rs79579573
rs80180567
rs145998208
rs12284342
rs2442865
rs115075817
rs146222318
rs1570319
rs2605456
rs7142831
rs7588580
rs9804612
rs17108552
rs6060025
rs17426142
rs17037034
rs10485447
rs3929825
rs35071559
rs11850171
rs28696870
rs7663712
rs12201258
rs1410598
rs6997624
rs11223225
rs4751768
rs4988196
rs56942008
rs4880657
rs11904305
rs78701646
rs77705737
rs7835480
rs57102499
rs79896344
rs73538422
rs130650
rs77810895
rs146833474
rs2800219
rs2002008
rs5770376
rs1447611
rs952648
rs77886009
rs73130134
rs10490158
rs9461046
rs7833606
rs73117964
rs10759941
rs4077910
rs11144728
rs6570243
rs10957697
rs9834608
rs115070743
rs76247002
rs9325188
rs1018107
rs2204204
rs4316618
rs76612537
rs74647256
rs147840702
rs76502621
rs80065182
rs7842762
rs4672087
rs55696803
rs292101
rs115875439
rs3793640
rs73384182
rs12630584
rs6802071
rs2861806
rs697887
rs149243653
rs6931833
rs10760244
rs2159499
rs9350065
rs34067694
rs9908799
rs137964738
rs77096473
rs76599228
rs12385848
rs111327268
rs2252992
rs714585
rs1570526
rs17123463
rs306337
rs12425925
rs13180558
rs76025810
rs11107565
rs3901767
rs113003381
rs9895660
rs4987282
rs7011600
rs2216595
rs10473115
rs3793393
rs55838448
rs6824225
rs75319502
rs34062426
rs55824199
rs11778682
rs73959844
rs17848815
rs113512172
rs250503
rs12336475
rs10231953
rs11105325
rs322896
rs1327416
rs8040710
rs80063862
rs80173563
rs76403093
rs74120662
rs516572
rs60486170
rs9603107
rs79522323
rs6984544
rs73801034
rs1364196
rs1731491
rs10786405
rs149930170
rs112500853
rs35056489
rs7959268
rs75624002
rs1014719
rs73621030
snp_1_194565281
rs10859501
rs61860828
rs66476209
rs74117816
rs73304391
rs151264345
rs117714735
rs6130930
rs2119099
rs16894915
rs9974326
rs117599743
rs73447712
rs12256302
rs16963683
rs2899565
rs7643223
rs2516595
rs74558747
rs147588094
rs72845952
rs78908603
rs4147672
rs111477892
rs11213184
rs16917084
rs17124146
rs1792573
rs6785891
rs79503115
rs115588173
rs79255321
rs8058755
rs7181201
rs9351845
rs151123752
rs78229504
rs76664063
rs11695841
rs6998274
rs56099042
rs10499468
rs17040743
rs192897816
rs4429002
rs73983225
rs145500255
rs76805083
rs7311096
rs325794
rs2926874
rs4980944
rs1570986
rs12199927
rs114007908
rs10192432
rs17052656
rs115972097
rs9434741
rs61763025
rs7645160
rs6579790
rs1459985
rs7147461
rs75524785
rs7895522
rs10491096
rs6587905
rs13436354
rs17758593
rs9504796
rs10895974
rs188897053
rs35346099
rs7137283
rs115885281
rs78324090
Affx-22532045
rs7128786
rs16909261
rs188278638
rs7956377
rs4808720
rs2745343
rs2053167
rs76842226
rs7963305
rs10838012
rs17149298
rs7462766
rs142912361
rs68191236
rs6000157
rs604805
rs7196023
rs112567112
rs59823327
rs8031628
snp_10_112782360
rs10502070
rs75460765
rs11201618
rs16861323
rs12078379
rs13125519
rs74344444
rs74140349
rs17106866
rs199928
rs11045890
rs115868376
rs6024687
rs6797883
rs133081
rs4745209
rs28508022
rs8280
rs7018546
rs115628100
rs10249390
rs16848444
rs79692208
rs4377645
rs307687
rs7277598
rs183550531
rs77909029
rs72967747
rs118102989
rs6706864
rs6920536
rs77014574
rs149007006
rs73561089
rs9322925
rs77942471
rs72810724
rs1342151
rs12025960
rs79175522
rs4142742
rs7107666
rs7897546
rs12144732
rs2663644
rs34852795
rs73491740
rs77697584
rs72918436
rs4578183
rs6772125
rs9820325
rs28549121
rs7957168
rs73317412
rs80286029
rs10969370
rs4272231
rs4290142
rs857407
rs73348701
rs79186455
rs71602097
rs78825590
rs115852550
rs519968
rs2680285
rs11830841
rs3948706
rs57679006
rs13379240
rs78440108
rs73750676
rs583749
rs17740145
rs17133441
rs73563885
rs6046546
rs116513442
rs10515548
rs145556849
rs7567372
rs80185539
rs2276134
rs4419361
rs79932073
rs9893582
rs33253
rs809115
rs10740427
rs55864252
rs73413500
rs114498378
rs73226347
rs2593906
rs17831157
rs721933
rs2564558
rs17111838
rs82555
rs74155456
rs13143217
rs17544148
rs446820
rs11633642
rs16833559
rs969104
rs62353789
rs6860941
rs16875856
rs6702594
rs77678287
rs6439564
rs73357704
rs12172947
rs186721317
rs75590259
rs2317929
rs17293886
rs112522393
rs1334240
rs115043110
rs11259260
rs1022590
rs6771170
rs17241543
rs73873389
rs7902783
rs138529146
rs74850593
rs75311116
rs4716152
rs3890823
rs113438603
rs28651526
rs78102163
rs7554233
rs77113858
rs113780889
rs9473005
rs74019866
rs6017584
rs114472618
rs4075026
rs11805740
rs4665670
rs74336089
rs113824527
rs147195989
rs62490442
rs114157983
rs7840746
rs4927091
rs73575761
rs133513
rs11196865
rs16944361
rs10484394
rs2453631
rs6436606
rs73058399
rs7943798
rs2480181
rs73857139
rs2378379
rs140543476
rs28733481
rs7832154
rs117531440
rs141615561
rs7718029
rs1554632
rs75920897
rs9932814
rs16992542
rs61965885
rs75702525
rs7324797
rs12452401
rs12928909
rs11264159
rs56104374
rs111776651
rs4985037
rs10497340
rs6061977
rs79531446
rs7672938
rs1952598
rs12450116
rs9671590
snp_8_143078656
rs892751
rs1336583
rs4786475
rs1520933
rs7744340
rs4765770
rs67376488
rs72641545
rs6551013
rs7154366
rs139105467
rs11061499
rs72871392
rs73336197
rs116638924
rs7700980
rs1715570
rs300489
rs79808175
rs73721436
rs12349546
rs117802374
rs6810120
rs35648285
rs7000656
rs4690988
rs28744673
rs2270005
rs496321
rs9528766
rs1530439
rs12664472
rs73593548
rs59578050
rs7085950
rs73576104
rs76812941
rs1123808
rs58065407
rs6559609
rs9914469
rs6047176
rs55747813
rs7628226
rs111749617
rs74068432
rs10798126
rs11063356
rs57661714
rs12481021
rs1623523
rs72727047
rs920262
rs73342404
rs74716231
rs78514559
rs6692372
rs3859336
rs186079343
rs2822665
rs112862888
rs16973428
rs12602716
rs144002929
rs73792064
rs10879040
rs2574785
rs74587150
rs2991705
rs139136375
rs12347349
rs16937414
rs908841
rs840008
rs12541270
rs7738150
rs10495388
rs7549105
rs16834870
rs77783381
rs1760854
rs16975705
rs885088
rs974729
rs114027182
rs1000707
rs73448461
rs35542958
rs1262918
rs80080243
rs61567478
rs739617
rs34014656
rs1227131
rs283698
rs73329619
rs4703797
rs9644464
rs1550039
rs114622045
rs61631321
rs74985897
rs3749898
rs2893777
rs1948682
rs73167531
rs9320456
rs911127
rs4597548
rs10819414
rs12672614
rs4373444
rs9689301
rs2414164
rs1619280
rs17112254
rs17046038
rs61962880
rs7084792
rs6960098
rs9328186
rs62227162
rs77743556
rs113182421
rs13223303
rs10815813
rs142125682
rs145441975
rs540804
rs12123839
rs343432
rs1935538
rs73391416
rs3025324
rs74417142
rs10917270
rs74691346
rs7942817
rs112483031
rs2866991
rs112760002
rs4233207
rs79703604
rs111601186
rs151273707
rs113570451
rs12123293
rs75241214
rs7342142
rs6092244
rs78274245
rs79667781
rs10149988
Affx-36886950
rs2158246
rs1019036
rs1887587
rs73361638
rs12104311
rs74029080
rs80246853
rs7742684
rs80016705
rs72859530
rs473697
rs11845030
rs4428104
rs61151875
rs6135060
rs113165188
rs144736990
rs2057917
rs76782115
rs28374045
rs140384899
rs72930166
rs61990306
rs73494186
rs13385743
rs112459836
rs17774954
rs9907287
rs73190983
rs58471131
rs3784843
rs77769532
rs17143496
rs888265
rs1077381
rs13396091
rs17232005
rs17009392
rs144869484
rs77910643
rs3743632
rs2369464
rs16833867
rs1546959
rs75303570
rs11047617
rs16965152
rs6824211
rs11678618
rs11932470
rs1667301
rs73537794
rs9596311
rs6915932
rs11562685
rs12693051
rs9953139
rs16871359
rs73288962
rs113822444
rs9284616
rs17124573
rs78408423
rs28775433
rs74849582
rs57370580
rs12106194
rs9983277
rs17138701
rs1293973
rs72580635
rs6741321
rs4915802
rs72722173
rs11985733
rs76462127
rs11929299
rs6872078
rs7680710
rs12231721
rs6692342
rs218389
rs236335
rs734309
rs10206478
rs74875837
rs17138815
rs3087439
rs16898608
rs1207171
rs7219578
rs200092246
rs34453034
rs7554684
rs1670131
rs16925610
rs12497650
rs10927113
rs56851275
rs77005225
rs13077806
rs795955
rs11124359
rs75011320
rs9324111
rs11740946
rs9341142
rs4478576
rs12031932
rs1464735
rs62180389
rs116699449
rs79158712
rs79614571
rs12213837
rs112164209
rs16910275
rs3845770
rs73650280
rs1468486
rs9576916
rs16944764
rs147620415
rs7095441
rs141801983
rs17089104
rs10223829
rs79622139
rs2377422
snp_13_99473435
rs1028745
rs73827112
rs116996949
rs655526
rs58674471
rs62490454
rs17173336
rs1900258
rs6773480
rs115794834
rs112044685
rs927326
rs76002056
rs28359687
rs80176111
rs74368145
rs3750994
rs7636692
rs140935300
rs8115488
rs116208795
rs766857
rs10779453
rs80014166
rs10501763
rs74019865
rs9520060
rs141144583
rs17758799
rs111874998
rs11758586
rs259322
rs10119723
rs2393784
rs74162960
rs17298648
rs9906395
rs28386913
rs77274348
rs2213358
rs2236210
rs924046
rs6845533
rs11073768
rs113110951
rs7263392
rs12261538
rs10795615
rs4316083
rs12632125
rs895722
rs28532894
rs140631382
rs8042368
rs11819541
rs6692412
rs78280653
rs315555
rs8067841
rs8118000
rs12085247
rs1105698
rs1449046
rs77916619
rs7530747
rs10889546
rs9463261
rs75073262
rs8087076
rs17144543
rs62319322
rs75370355
rs2239136
rs72919440
rs9493676
rs11790561
rs3008049
rs10455054
rs6078672
rs2420911
rs113440960
rs626576
rs138963338
rs8010623
rs3795456
rs2330726
rs17066545
rs7302203
rs78202213
rs8137302
snp_1_214828056
rs113687330
rs73390999
rs115991150
rs16938537
rs138125275
rs12741369
rs146828991
rs183993
rs9314935
rs1489526
rs4635724
rs16937901
rs6569613
rs12604337
rs6079575
rs6750901
rs688939
rs13000279
rs74321192
rs16840814
rs725005
rs113681325
rs11835604
rs2802782
rs7200683
rs79021313
rs116432825
rs139871843
rs1431046
rs77603239
rs1863603
rs74921690
rs28592708
rs334404
rs16942522
rs7114271
rs9953658
rs6691699
rs7998079
rs141243416
rs35163915
rs117420226
rs6764363
rs78396380
rs1494123
rs117340625
rs139381987
rs6984749
rs6864206
rs10039861
rs10174757
rs1995327
rs76896289
rs58024435
rs12951775
rs12149019
rs319651
rs17600042
rs74684324
rs139685643
rs7618467
rs73944691
rs6546636
rs2789567
rs7448492
rs11151114
rs35146599
rs12522449
rs12240398
rs11967249
rs10169980
rs1726760
rs1774234
rs10936919
rs1861497
rs113093005
rs79780468
rs115479842
rs10818945
rs77010724
rs493851
rs59518969
rs12125204
rs6971366
rs1002931
rs1390556
rs112028693
rs75495537
rs6760118
rs77509146
rs74456875
rs117582094
rs1318150
rs3769394
rs76656313
rs10041171
rs11802614
rs11101282
rs280730
rs1535287
rs6977561
rs7085274
rs7110833
rs75670184
rs73338153
rs1040436
rs115311821
rs2188775
rs111250269
rs113378
rs12108392
rs116151111
rs2440867
rs77544354
rs139842
rs10811276
rs2170678
rs362610
rs17112776
rs68009193
rs114563949
rs12667247
rs73727190
rs77470309
rs9808255
rs12561190
rs11922831
rs1513198
rs2470169
rs73202548
rs28669978
rs10879741
rs11947129
rs17129503
rs114269925
rs779473
rs74147306
rs17050486
rs7330332
rs57484020
rs9674802
rs12757689
rs144273729
rs112823198
rs73139071
rs72945208
rs76218969
rs113279828
rs75030760
rs74628936
rs34610875
rs735147
rs113052682
rs6871928
rs10738437
rs693612
rs4654552
rs3774691
rs11826184
rs112936697
rs952357
rs62517460
rs60327882
rs77915253
rs35806227
rs4276129
rs12446301
rs7248468
rs55719953
rs10826316
rs7576666
rs3734074
rs116266267
rs12250695
rs6910175
rs4809830
rs1324577
rs76612679
rs6535579
rs7225173
rs76894097
rs4770309
rs76628579
rs76309515
rs34282487
rs73770039
rs1948695
rs12291972
rs602003
rs1620250
rs4699397
rs2597783
rs12807122
rs12161216
rs2299626
rs11215586
rs60969378
rs60984304
rs111233788
rs60620115
rs16915248
rs3826600
rs10992658
rs1127773
rs4518633
rs79293759
rs8054810
rs17162675
rs928613
rs147270640
rs2068789
rs12030739
rs11754232
rs11220193
rs75738320
rs74963638
rs115742623
rs111541899
rs78700993
rs9289143
rs72680873
rs60289477
rs34115694
rs80346683
rs11059477
rs1774908
rs13196405
rs191927931
rs2870518
rs114493924
rs144996450
rs116300743
rs117461155
rs1470943
rs17101208
rs58576308
rs118078205
rs78173935
rs142601664
rs6983474
rs4654585
rs114218872
rs77792047
rs318772
rs151029434
rs2110225
rs631101
rs17269535
rs12092336
rs16994382
rs74153574
rs6905459
rs17058709
rs10498315
rs16878335
rs115243764
rs78056005
rs3795811
rs611753
rs60502148
rs1516692
rs4319168
rs114381939
rs60073107
rs75459250
rs4520793
rs3922649
rs76879886
rs187929668
rs6057133
rs13376196
rs145234934
rs57228450
rs2540126
rs74353989
rs74651190
rs113300490
rs80163451
rs2214890
rs252799
rs2061246
rs4854506
rs62132587
rs11206363
rs1324982
rs2540228
rs73398008
rs76877197
rs11986023
rs111238351
rs10418246
rs2287154
rs4508039
rs856275
rs2812094
rs79287386
rs16867500
rs150642589
rs75141411
rs11859402
rs505175
rs77460544
rs78879649
rs4958121
rs10113910
rs9784134
rs75442847
rs111731683
rs1216491
rs11045915
rs11836898
rs12058855
rs11964010
rs380977
rs9627386
rs7154225
rs11207166
rs10518167
rs143615161
rs11696196
rs13330951
rs10501839
rs112513147
rs12079312
rs16952875
rs73282401
rs74783452
rs13263876
rs78131449
rs73516156
rs9306258
rs12504951
rs1519959
rs456180
rs239649
rs79617695
rs12377978
rs10769107
rs6731335
rs4671432
rs11130138
rs58449570
rs7969328
rs12089803
rs4478115
rs16974920
rs4279206
rs79121626
rs4142375
rs80331062
rs9689207
rs991316
rs147660097
rs6000734
rs11637979
rs73078729
rs4325412
rs1404707
snp_5_104122944
rs12457958
rs9959152
rs1924322
rs7004626
rs117871436
rs74622623
rs139635051
rs112239753
rs7719636
rs60675543
rs1024675
rs10858942
rs4934765
rs58120308
rs116190462
rs73510970
rs16907320
rs142411326
rs11587924
rs183406658
rs35848720
rs1540785
rs16956253
rs10838236
rs74153247
rs74780061
rs78669377
rs142530001
rs113444646
rs12881956
rs75162597
rs12445562
rs4363280
rs113591788
rs73157366
rs56345940
rs144832490
rs7687818
rs11183756
rs112438638
rs78432806
rs77327228
rs72979086
rs10901738
rs12341089
rs78398549
rs117348779
rs9909750
rs6690963
rs12195008
rs114690028
rs74558705
rs11253815
rs9308861
rs11833362
rs761374
rs2639953
rs145894102
rs6115013
rs6808513
rs73572456
rs11200934
rs7255273
rs4425488
rs10838330
rs9912352
rs12143058
rs4899270
rs4812456
rs10861936
rs113641103
rs2687825
rs1956450
rs11704803
rs114975238
rs2836405
rs74488397
rs6744784
rs9883011
rs115016526
rs115792290
rs11682144
rs10507359
rs7267418
rs10400290
rs35196485
rs140029724
rs78525119
rs11786359
rs17036580
rs28553405
rs57755171
rs6553704
rs77853165
rs1564946
rs11599080
rs12537502
rs59899974
rs7681137
rs16910090
rs80077185
rs12638335
rs7071781
rs79451642
rs4263292
rs143147741
rs2043863
rs28581686
rs28476607
rs76380136
rs77407525
rs35025363
rs12146387
rs10257454
rs79177820
rs2328986
rs72848037
rs4562032
rs112346845
rs145568177
rs1036292
rs5747420
rs2531887
rs928738
rs10517727
rs274712
rs749120
rs2833812
rs10244830
rs7556114
rs1869155
rs112596806
rs9891519
rs185361460
rs73735610
rs282984
rs2225372
rs11216779
rs114204427
rs79823634
rs1354520
rs1979176
rs113812546
rs76540620
rs76636358
rs28754303
rs17098747
rs146549518
rs56370893
rs17049635
rs1220582
rs146149110
rs7613214
rs111983613
rs11848371
rs10865689
rs13037292
rs115410032
rs35648027
rs115505999
rs73248902
rs76964718
rs73353139
rs1946753
rs17014344
rs1047840
rs73671458
rs10746129
rs16893501
rs10071654
rs6455545
rs1546605
rs74920177
rs17146580
rs117005354
rs12092594
rs7931285
rs112038921
rs72967736
rs10488678
snp_13_37466989
rs73603264
rs79041663
rs896529
rs10193558
rs16945349
rs17044634
rs116901340
rs7949720
rs11730709
rs12271093
rs959252
rs73565615
rs79518161
rs17009010
rs13318969
rs77786619
rs9477571
rs1401882
rs12261890
rs75639771
rs73037078
rs79258143
rs1792331
rs11234043
rs17168707
rs80275612
rs10485144
rs1886856
rs2229307
rs16561
rs2309314
rs112048836
rs7646108
rs16857394
rs11132545
rs113806707
rs12993518
rs113785933
rs2839481
rs6778073
rs797973
rs6575120
rs185720506
rs112836100
rs2584464
rs35132275
rs723268
rs6545185
rs73407316
rs10179720
rs117875083
rs113149508
rs150920265
rs77625383
rs73243264
rs11181609
rs114745476
rs1446802
rs73407958
rs73716446
rs287498
rs115543494
rs1150792
rs7561696
rs16946392
rs12346587
rs78345893
rs6429487
rs73755081
rs7114354
rs77871759
rs113253343
rs75161733
rs17152886
rs147781201
rs57762373
rs9661059
rs67651818
rs10503661
rs34438935
rs1553424
rs74574875
rs16981088
rs4564321
rs7928903
rs2436589
rs79203694
rs144333246
rs7071374
rs113468285
rs35276650
rs73318840
rs4752520
rs188784597
rs1001870
rs9660171
rs3827668
rs296317
rs9354179
rs477780
rs2815250
rs73652127
rs111551801
rs61805998
rs4759415
rs1002613
rs149679829
rs80270461
rs7349394
rs116284462
rs76896667
rs7253568
rs62102200
rs116202910
rs10004765
rs7943820
rs4521606
rs61484187
rs74419802
rs1875233
rs74153241
rs76325598
rs7297770
rs4147411
rs9650249
rs75305296
rs6481543
rs73387489
rs6928040
snp_17_9959165
rs16931575
rs7674208
rs2167091
rs10883977
rs111364327
rs58405579
rs17327859
rs115604553
rs7723625
rs72655898
rs17759471
rs79696306
rs1338463
rs779154
rs111356973
rs4925
rs11069495
rs73323019
rs56316548
rs6774017
rs11786615
rs146690592
rs17470093
rs6465245
rs9686533
rs1507607
rs1058335
rs132619
rs56028327
rs114370293
rs7595115
rs13438383
rs10257877
rs74657371
rs77036254
rs9909968
rs2270484
rs9654564
rs920186
rs77850354
rs17551573
rs917974
rs62184611
rs1237999
rs77513249
rs12098446
rs76434722
snp_3_187234896
rs738811
rs6434634
rs1150621
rs1341605
rs6728681
rs75823141
rs55752335
rs4955249
rs190024888
rs9911025
rs570973
rs17091688
rs10426422
rs113491018
rs79411237
rs77471111
rs66500667
rs74035528
rs111936655
rs141456089
rs11611030
rs74113000
rs183200230
rs117663285
rs13186426
rs2047058
rs75795001
rs183335866
rs78857948
rs28384861
rs6560320
rs73110269
rs444537
rs10508620
rs1080476
rs10029959
rs1924033
rs148386262
rs2965705
rs6861829
rs7828085
rs114092172
rs1487051
rs56354162
rs9634125
rs76937267
rs74337740
rs112541418
rs756052
rs75618579
rs10765102
rs73707505
rs1716605
rs9914524
rs8097860
rs57554474
rs77158725
rs11734901
rs4419847
rs16999964
rs826756
rs8045821
rs12615922
rs58842186
rs17350193
rs9896375
rs1949818
rs1894642
rs9573488
rs1369207
rs1196160
rs17093
rs2108246
rs60996078
rs4317893
rs12231332
rs1426985
rs140289703
rs2322633
rs735638
rs13185977
rs4814902
rs79594794
rs4566947
rs7693495
rs73008545
rs72935692
rs947474
rs62534482
rs77730739
rs79278620
rs116322529
rs11760435
rs7771699
rs141082756
rs1060347
rs17023526
rs72710107
rs149840219
rs77665289
rs6946212
rs75607725
rs12044778
rs73364266
rs113621893
rs73315580
rs78774163
rs79256298
rs75865947
rs2246028
rs10500174
rs13086734
rs13401906
rs118121369
rs10737514
rs541897
rs72752827
rs73832242
rs7769941
rs58905863
rs4896543
rs4732948
rs7950246
rs13413368
rs768423
rs115495778
rs7538393
rs11062138
rs13873
rs112582937
rs7307032
rs17714688
rs1343037
rs4899050
rs2276329
rs2391688
rs114751284
rs57419231
rs73686405
rs2436160
rs3738991
rs9930659
rs74444177
rs73273996
rs4510907
rs8124137
rs159270
rs337087
rs61966519
rs79894233
rs2072570
rs72645425
rs1444147
rs233598
rs75620969
rs79647163
rs4651278
rs10997014
rs3736287
rs114113530
rs161937
rs112440247
rs10990645
rs6830555
rs61964695
rs73837832
rs6513336
rs150341808
rs10062330
rs9420765
rs522306
rs2394102
rs9477316
rs195098
rs4941063
rs115114748
rs111656062
rs77414179
rs146474717
rs9572919
rs78076750
rs77019171
rs73056915
rs8083461
rs2240826
rs73299769
rs7103881
rs17629193
rs4845579
rs17119174
rs9613037
rs7860230
rs191974291
rs12374033
rs7574252
rs79063345
rs2482928
rs73266824
rs75723918
rs17119292
rs79538604
rs13320451
rs4606702
rs9813706
rs76652890
rs111751494
rs150800093
rs12777369
rs16949896
rs57100033
rs73598429
rs35832058
rs1887284
rs139175271
rs72754276
rs56041351
rs1148284
rs4790783
rs3906205
rs75454653
rs12103893
rs7941755
rs17677501
rs2342456
rs926503
rs10790239
rs3099939
rs16874918
rs9611169
rs12048672
rs1011236
rs609535
rs73421739
rs141186225
rs9418752
rs35223628
rs7219624
rs10861357
rs76218470
rs9811063
rs74576521
rs74159078
rs913001
rs150831859
rs78506779
rs10063947
rs74384019
rs347897
rs78114799
rs115989476
rs6116663
rs16833356
rs77868232
rs116336859
rs72772919
rs117131320
rs6888163
rs16960281
rs2228234
rs12198898
rs72895073
rs2777530
rs17068333
rs79545212
rs9960396
rs2356086
rs76959071
rs76161771
rs2531999
rs2714616
rs56078427
rs1082400
rs60369815
rs2935148
rs17072922
rs229536
rs6493165
rs78151549
rs9914238
rs7017816
rs982909
rs75388629
rs116104641
rs13413799
rs75356183
rs6962463
rs197999
rs13131969
rs55761857
rs61872697
rs112619035
rs9870734
rs723511
rs9543936
rs6823412
rs73520347
rs6573826
rs57374954
rs389644
rs9898410
rs6736282
rs12063834
rs12255163
rs80324685
rs16828327
rs75721490
rs2452194
rs139814601
rs184382090
rs7937145
rs12534184
rs17446712
rs4797507
rs9917766
rs713538
rs1445871
rs28654523
rs115695063
rs72757336
rs4903965
rs116833852
rs7292917
rs875410
rs145963446
rs77775332
rs10517
rs527124
rs2069743
rs72904253
rs2480425
rs884697
rs111867089
rs13433543
rs11970726
rs55886017
rs9497871
rs10185126
rs9586610
rs10186761
rs6591893
rs75494673
rs4750096
rs12518429
rs78843075
rs17023283
rs75686425
rs13431111
rs6946252
rs16869212
rs7656920
rs57163116
rs7947457
rs6787837
rs146450451
rs10860680
rs7202377
rs6415415
rs76089901
rs116834283
rs11191975
rs624979
rs115255054
rs75351396
rs72979625
rs74932816
rs111322830
rs116623030
rs1030201
rs10925473
rs11983655
rs10486538
rs74808418
rs73337577
rs7094436
rs73764908
rs188824269
rs13380275
rs16975452
rs73319168
rs17237016
rs11760020
rs2242493
rs77620495
rs58154361
rs13203965
rs114226099
rs77700426
rs11244653
rs72976361
rs79607179
rs36115000
rs7770758
rs2010076
rs153121
rs6916771
rs12257901
rs73306306
rs77633587
rs59132572
rs114664934
rs75765260
rs17707903
rs3787247
rs73514639
rs111560462
rs17696137
snp_15_32312364
rs8178791
rs6512186
rs138372629
rs112314706
rs1693963
rs6874566
rs146442615
rs6495409
rs2877626
rs78754894
rs12321477
rs2561742
rs1189555
rs7449883
rs4858738
rs78773143
rs6661100
rs150377930
rs1561485
rs17059863
rs924327
rs576128
rs77750488
rs73054243
rs79255364
rs186443746
rs16964064
rs6511838
rs8064021
rs876235
rs155062
rs7031085
rs17802465
rs837876
rs10271208
rs73100867
rs8049621
rs77730382
rs113064948
rs9872300
rs629744
rs116022498
rs1848074
rs1915174
rs72681080
rs13060498
rs76097599
rs77056516
rs72851821
rs11854061
rs6104339
rs1482963
rs8037395
rs62355594
rs3769276
snp_7_134561752
rs4317537
rs8087796
rs10802829
rs10987284
rs59175752
rs650675
rs55793013
rs13396144
rs614813
rs112742434
rs16834031
rs7036122
rs73803314
rs7185187
rs72552244
rs3819816
rs12402272
rs11655516
rs77636622
rs10496996
rs17220352
rs7643829
rs4972882
rs115471913
rs76490023
rs2174110
rs12908163
rs10814589
rs73508416
rs113234558
rs4672132
rs60359528
rs8035990
rs7594593
rs7184756
rs34200648
rs1684949
rs1913511
rs75747451
rs16940040
rs11614229
rs12487085
rs6547194
rs9892964
rs6876598
rs4723475
rs6581785
rs6531112
rs73096482
rs3911034
rs9883532
rs9555504
rs117758702
rs55727319
rs2425041
rs11174783
rs112695991
rs8025214
rs3915009
rs71403934
rs112073358
rs4524661
rs1251467
rs7243869
rs6924208
rs10202717
rs498490
rs115025368
rs7322355
rs12053536
rs76665421
rs74150638
rs17098899
rs347938
rs76384182
rs80121975
rs78270351
rs17030274
rs79285794
rs74601152
rs73274320
rs55732726
rs6001980
rs988369
rs73582060
rs57795228
rs1873764
rs10757695
rs6791571
rs240724
rs140751117
rs6949269
rs2430557
rs117286638
rs73749089
rs3003409
rs7632385
rs3803039
rs17004651
rs591897
rs76190292
rs2193362
rs9312661
rs8072977
rs12153815
rs28384338
rs7758859
rs16897733
rs1367689
rs75028480
rs73538046
rs651627
rs77434898
rs2076685
rs7202683
rs1999946
rs1159285
rs12513879
rs115306686
rs10734854
rs117127550
rs79410558
rs28914835
rs141979777
rs13432266
rs77957064
rs79637361
rs113628487
rs17124692
rs76942302
rs268627
rs142826306
rs906482
rs73979357
rs28498981
rs10511225
rs189026880
rs67001314
rs117752785
rs79566119
rs59312458
rs9559827
rs948808
rs113014276
rs602837
rs7108580
rs10512347
rs6462065
rs12349082
rs76483926
rs10918914
rs2185216
rs55665326
rs139032700
rs146524828
rs17065676
rs74587658
rs76917141
rs59747883
rs9458101
rs436081
rs78556873
rs429040
rs78889987
rs185403754
rs13017281
rs4921994
rs984748
rs10085060
rs28565256
rs7900915
rs1834570
rs142395441
rs78694674
rs79531370
rs75689372
rs6066804
rs34703669
rs7963922
rs113360247
rs194398
rs114685022
rs11734773
rs11976822
rs7276641
rs17622724
rs6988914
rs6532686
rs9981567
rs12513775
rs1504020
rs16904808
rs10271373
rs3117021
rs3021337
rs114470237
rs34623787
rs3773124
rs78942303
rs35384534
rs9867863
rs962579
rs6541817
rs16930675
rs61873733
rs10753859
rs6056552
rs76265128
rs236114
rs2776249
rs17056896
rs13030635
rs116163347
rs1783219
rs73679042
rs16839725
rs3009121
rs17357855
rs190392237
rs4701734
rs2270029
rs823154
rs11847440
rs73103030
rs12657027
rs12909773
rs56111431
rs6477267
rs11100901
rs73486376
rs72994222
rs2450908
rs6120170
rs1038770
rs138108991
rs12665398
rs4652951
rs2447011
rs9646086
rs2350205
rs7683819
rs2154204
rs72764091
rs8052046
rs3024471
rs7001684
rs79624430
rs12552902
rs9315986
rs12678599
rs147353354
rs141205899
rs1473420
rs10863988
rs16870263
rs7837915
rs6003768
rs59038410
rs73650913
rs78479851
rs3095162
rs7355070
rs183099318
rs17718408
rs2304365
rs75565684
rs12172900
rs72657161
rs946721
rs9593349
rs74865897
rs75172769
rs141201994
rs60879746
rs2597173
rs13109007
rs12960081
rs758801
rs77355601
rs11850490
rs4775184
rs4630124
rs2053967
rs7116503
rs111425245
rs1464074
rs2065184
rs1346964
rs6902731
rs28787962
rs77918746
rs11033231
snp_1_240388600
rs10114896
rs9546354
rs1401086
rs73562852
rs79271272
rs7914509
rs145942258
rs548436
rs6983808
rs76590929
rs73247740
rs6565109
rs144690202
rs11202131
rs7132000
rs7000754
rs73084068
rs76290945
rs73914147
rs17138894
rs139845266
rs1252276
rs77105823
rs57193134
rs519190
rs598316
rs13391033
rs12476818
rs56249002
rs73907580
rs17865896
rs6495474
rs6909090
rs12659916
rs915808
rs72886034
rs4073052
rs4296916
rs61144269
rs12048986
rs34300861
rs7788311
rs4465281
rs4315313
rs62432301
rs17832809
rs6913563
rs963550
rs7201658
rs10833433
rs9991692
rs10883631
rs111699702
rs78773184
rs111545378
rs113602749
rs141361406
rs12424209
rs141480695
rs73107202
rs154999
rs1500288
rs73595341
Affx-19529511
rs75776575
rs998214
rs3900881
rs11904955
rs76954501
rs76083823
rs11810584
rs140206840
rs77003731
rs6992330
rs148454470
rs440238
rs78572071
rs79476642
rs9381635
rs13377983
rs16835209
rs16901338
Affx-35659794
rs6942816
rs76983598
rs935473
rs10107888
rs654125
rs73889353
rs473412
rs76097559
rs11585738
rs28704617
rs77901932
rs11752906
rs28999400
rs10491888
rs112897873
rs2254427
rs61740737
rs161743
rs11898355
rs156158
rs1860827
rs6708597
rs76202512
rs138954622
rs16942842
rs7476630
rs116499059
rs11119881
rs73430234
rs10416590
rs75455898
rs10170044
rs10495810
rs645549
rs10228248
rs7567003
rs2038923
rs76620233
rs75667971
rs10882333
rs10505196
rs1188270
rs2231670
rs77379327
rs12774968
rs6762374
rs7862831
rs17057475
rs60912573
rs113600446
rs809304
rs79158807
rs10095531
rs75178346
rs151183616
rs9891188
rs2869327
rs1152864
rs67549051
rs73600141
rs73645331
rs74468693
rs78703421
rs6979348
rs12306328
rs6019537
rs6825043
rs4937616
rs2251837
rs12506282
rs2645010
rs17481547
rs75032703
rs77435801
rs9288344
rs7869806
rs2126986
Affx-20915698
rs6106851
rs12379034
rs114318179
rs77869453
rs10429975
rs28613569
rs4712245
rs896320
rs10904163
rs7836006
rs75287192
rs72952513
rs7647965
rs17589359
rs12413528
rs59698800
rs12042340
rs79506326
rs16969729
rs2169336
rs73325161
rs279109
snp_21_19419982
rs116245087
rs1521227
rs4714693
rs79963723
rs3778812
rs9323529
rs12410488
rs10902662
rs73756113
rs73006907
rs7046621
rs2657491
rs7322882
rs115077987
rs117757626
rs75967601
rs9534501
rs4744088
rs4416373
rs526849
rs790433
rs9874981
rs76676160
rs2960693
rs2805063
rs75023267
rs8063094
rs11975448
rs1345591
rs17195442
rs11942176
rs78776707
rs80262877
rs2574914
rs11624336
rs17064486
rs17195452
rs28478744
rs116287324
rs17006963
rs10435425
rs112350061
rs68014665
rs73427807
rs2892976
rs73295389
rs4689967
rs76050695
rs8078853
rs4773727
rs1549425
rs12260209
rs78489119
rs113998067
rs17114950
rs12656103
rs2332796
rs1834160
rs737707
rs6589961
rs1432050
snp_6_109168234
rs12444343
rs7896882
rs9980636
rs4941383
rs71488269
rs9896120
rs12890702
rs75431148
rs57938718
rs10225076
rs111974375
rs1882392
rs769347
rs75037352
rs73371024
rs73325664
rs7464599
rs4938219
rs10834897
rs911125
rs59824125
rs111847848
rs76148405
rs1809201
rs4722143
rs1375991
rs115462233
rs8021250
rs73806942
rs74083845
rs11218950
rs74107541
rs75374720
rs73542060
rs11874426
rs1473403
rs8192660
rs6859806
rs56091580
rs7093906
rs77495061
rs3770106
rs116125068
rs7807936
rs6778616
rs73276841
rs59308596
rs73578498
rs291107
rs956522
rs7428834
rs2802307
rs574686
rs60556433
rs77405978
rs59717057
rs4142804
rs9628158
snp_5_36392491
rs8063528
rs78244725
rs2868134
rs116204984
rs17697441
rs75759999
rs17089120
rs10813878
rs112811166
rs78962899
rs6044910
rs3771281
rs72735423
rs73781875
rs66667641
rs1464028
rs76755597
rs75616348
rs220073
rs4659719
rs16966004
rs562541
rs10072008
rs10121734
rs10500102
rs35394357
rs6734489
rs11916637
rs74738963
rs1983312
rs141048965
rs61750944
rs77879298
rs9967400
rs16949847
rs794161
rs146111555
rs6755194
rs2915603
rs10176259
rs12883551
rs148306907
rs73299989
rs11166686
rs12804325
rs9887972
rs3887367
rs35633711
rs3019305
rs1460115
rs7754719
rs78965118
rs12507497
rs16836851
rs116313706
rs12624092
rs57010641
rs151954
rs116437839
rs6068027
rs11531
rs117728310
rs11886459
rs12220505
rs73123686
rs73002508
rs3826528
rs12642918
rs77853324
rs7910660
rs57014028
rs129886
rs12115382
rs10129758
rs114603043
rs4536115
rs79532797
rs1536175
rs13010156
snp_11_95894891
rs73492466
rs7252160
rs74479056
rs17155228
rs1029353
rs73276131
rs57488985
rs55656001
rs35588057
rs7325150
rs11915371
rs80134688
rs7854381
rs80194724
rs1427785
rs56319522
rs9317012
rs6922936
rs990462
rs2031195
rs190791386
rs694782
rs79533238
rs11022651
rs74916762
rs3824643
rs73012408
rs72794094
rs74733465
rs74599191
rs4835894
rs9958484
rs114637288
rs77534048
rs7084716
rs55773132
rs73579714
rs6570706
rs16895111
rs8136336
rs77840158
rs16966077
rs73282479
rs11689682
rs7562895
rs6978799
rs73264160
rs16968979
rs11752380
rs73525155
rs112849999
rs111634041
rs75603375
rs4502172
rs17510499
rs12420140
rs112677790
rs28673122
rs2604259
rs12489512
rs73107799
rs8108330
rs73408772
rs602664
rs10520555
rs2748763
rs6952302
rs6821764
rs13417396
rs62310530
rs73453084
rs13216253
rs73560272
rs1891154
rs9576446
rs57182903
rs12985626
rs7679286
rs6022029
rs7745534
rs2249005
rs9296707
rs13132599
rs4921310
rs13377678
rs188441747
rs16924336
rs13429447
rs59791652
rs7237237
rs75249338
rs75843420
rs11665224
rs74044121
rs11895029
rs2091747
rs7928193
rs75579810
rs3746821
rs12143099
rs10174928
rs6029073
rs1861934
rs1110093
rs10877036
rs17006968
rs80285601
rs112958862
rs55663777
rs28361192
rs976063
rs140750621
rs17593534
rs1783624
rs976421
snp_14_77593350
rs11920424
rs9596746
rs60861355
rs12509915
rs73314361
rs6481871
rs142407656
rs11253245
rs80238959
rs10426125
rs115489026
rs3739574
rs112998066
rs6833298
rs17175231
rs6970933
rs218501
rs6760451
rs4536404
rs7627715
rs7009652
rs1764287
rs10745558
rs78018057
rs11853179
rs4421189
rs77910470
rs80012507
rs1792860
rs2607764
rs147651880
rs10845863
rs77079150
rs10098257
rs6537112
rs33115
rs117657853
rs10150385
rs73494142
rs10268574
rs12440257
rs78764975
rs77053167
rs1205718
rs10948194
rs227417
rs12288848
rs11050361
rs8179355
rs113547730
rs8065925
rs140940916
rs28644182
rs11851514
rs28583564
rs17673175
rs78121113
rs144697161
rs881754
rs6025841
rs78397074
rs6966906
rs1009067
rs1570020
rs10506555
rs11593592
rs74440135
rs4896967
rs10065919
rs73122543
rs943554
rs7960377
Affx-50043438
rs2077454
rs7923713
rs79953531
rs3788964
rs60663375
rs60206951
rs10125835
rs16957448
rs17260496
rs34970019
rs2222437
rs147939305
rs4312402
rs7678168
rs671804
rs7188497
rs78003168
rs76864496
rs117938
rs181408
rs12074293
rs77232009
rs6895508
rs140442254
rs17819096
rs7177184
rs17084128
rs11915444
rs2653300
rs111377907
rs12139647
rs3974885
rs6752487
rs75998436
rs112567835
rs75660435
rs59457393
rs201872798
rs60069179
rs10510327
rs138801167
rs676083
rs111812009
rs7912580
rs16939693
rs78641859
rs6974847
rs10484125
rs877694
rs75973439
rs16915163
rs111878484
rs12634082
rs114693540
rs17143888
rs59538118
rs7237086
rs9561381
rs145918360
rs58500252
rs80043475
rs77349111
rs6004419
rs340907
rs79591659
rs183054274
rs4907301
rs5753555
rs141116545
rs73673274
rs6662198
rs10038345
rs340743
rs720677
rs11191980
rs6558702
rs6027951
rs12265790
rs75886432
rs1629182
rs59127989
rs4518295
rs1035135
rs9884495
rs6867563
rs113337482
rs57495702
rs3923482
rs75787337
rs1734244
rs74837284
rs11643192
rs73511212
rs564950
rs28668729
rs2404667
rs56080549
rs7873761
rs9821770
rs6748368
rs111330908
rs61215785
rs58177518
rs10939974
rs35537498
rs2870108
rs56277232
rs237416
rs381391
rs148692001
rs17106772
rs11233614
rs2198961
rs6011961
rs56409745
rs7959052
rs9386579
rs73398234
rs1308630
rs76846169
rs10824708
rs16851204
rs6687141
rs6704821
rs116680595
rs77591369
rs7783348
rs6575602
rs73394027
snp_19_12175111
rs10014367
rs6782429
rs7515119
rs72879883
rs1336467
rs11006414
rs902351
rs4590089
rs4466950
rs17185631
rs77085221
rs10944063
rs11933846
rs74621139
rs73986667
rs4582988
rs56329814
rs111813706
rs4919555
rs17882859
rs78577655
rs11213186
rs7798494
rs55729344
rs1408886
rs76096400
rs16941952
rs4383914
rs2107718
rs11696015
rs73194993
rs4877185
rs8054640
rs79485759
rs17741747
rs6869510
rs12507634
rs10205778
rs17008183
rs6706144
rs118033085
rs78363401
rs113071349
rs9945765
rs11008419
rs143870720
rs72956471
rs201544013
rs75611217
rs11072810
rs73466058
rs12970424
rs79471120
rs28729795
rs17132255
rs114872664
rs76410929
rs598693
rs76445580
rs76315070
rs1526738
rs12670408
rs3848466
rs2780781
rs1080085
rs115661115
rs59772354
rs74029528
rs72922597
rs6000040
rs56390523
rs12284221
rs2351279
rs2980155
rs73498576
rs78277608
rs113496410
rs1565004
rs10422051
rs73821772
rs3119028
rs4510986
rs17007024
rs12089405
rs73421504
rs6682343
rs115953287
rs6449142
rs6035547
rs10514230
rs10482645
rs76909705
rs34466068
rs112414895
rs139668605
rs202021951
rs17089821
rs28471370
rs1447074
rs12066366
rs6416689
rs2838008
rs745080
rs212595
rs2823877
rs35207194
rs73824417
rs17295582
rs73615492
rs13235383
rs7864097
rs74111122
rs4708543
rs4766151
rs1385253
rs78249381
rs9465998
rs2863231
rs9476621
rs7207286
rs73775382
rs112038610
rs76548158
rs16905521
rs73491453
rs875727
rs73595563
rs73122985
rs6444174
rs10156115
rs150878769
rs11098365
rs72909144
rs117670417
rs1544673
rs705151
rs59530692
rs11851981
rs2847541
rs72997993
rs12649675
rs12724823
rs12095330
rs13078210
rs77779475
rs13432910
rs144294112
rs13384649
rs1390871
rs4706446
rs72666329
rs34372487
rs17100139
rs72759164
rs79368628
rs10272083
rs6082556
rs117315832
rs58055770
rs17620389
rs75452228
rs139497105
rs11993474
rs61734144
rs7862075
rs3735367
rs7672353
rs60443394
rs17113502
rs10930182
rs12859979
rs75371204
rs6499718
rs75970511
rs79265414
rs11247702
rs7693644
rs72961408
rs17791136
rs7705509
rs898793
rs140054511
rs57204244
rs10515550
rs59279869
rs117727821
rs11624523
rs1686173
rs140102604
rs77174259
rs6487671
rs4661518
rs12185794
rs1410416
rs10514480
rs74972536
rs1939468
rs72778900
rs3003445
rs8135
rs75543222
rs73100879
rs16962506
rs17071104
rs10056223
rs10515642
rs55971858
rs3930831
rs11912776
rs7802782
rs79750545
rs77365845
rs73087102
rs1643223
rs7615674
rs762200
rs2270785
rs10114992
rs7786255
rs73650989
rs73056593
rs74992266
rs11736453
rs2370113
rs10419714
rs73790137
rs12309844
rs79640807
rs12310094
rs78014371
rs7931533
rs2572189
rs79052212
rs6984364
rs11076272
rs762047
rs11774871
rs73946762
rs1230305
rs16845534
rs452256
rs1778178
rs7319005
rs3828222
rs183762223
rs7630754
rs7608142
rs112281121
rs1013687
rs16852274
rs6831690
rs12159970
rs11096558
rs148107840
rs1572709
rs76859636
rs115861540
rs73028640
rs3020819
rs146109856
rs78541519
rs2219281
rs60964399
rs2684264
rs709767
rs16868794
rs10910968
rs17105032
rs11943105
rs139833669
rs540053
rs6006632
rs7131914
rs4329500
rs13423483
rs7013606
rs6746958
rs116438259
rs189775632
rs9327650
rs2077499
rs10220727
rs80303610
rs1556276
rs7580256
rs6965852
rs2586817
rs7832573
rs2703110
snp_3_121383110
rs17749117
rs7828717
rs77249345
rs7043592
rs2054915
rs7679148
rs10240660
rs4692694
rs76830590
rs4148446
rs7249462
rs78561969
rs4414478
rs1420703
rs73831990
rs76004008
rs35018893
rs12655258
rs797191
rs1479582
rs76021995
rs114441033
rs2290182
rs7923698
rs73552789
rs60744915
rs13108823
rs7266461
rs6987075
rs80153718
rs11937705
rs16848154
rs72691608
rs4607959
rs7713281
rs6431398
rs1333285
rs112145914
rs1213646
rs17729733
rs10141679
rs75195115
rs72888364
rs17007767
rs79629542
rs10886161
rs73907284
rs12990757
rs61087380
rs62446679
rs57827085
rs10148895
rs62218758
rs10061370
rs72788180
rs57321703
rs10946486
rs17039395
rs58353408
rs1803921
rs12679834
rs9689908
rs6897206
snp_17_48424944
rs13353700
rs77208366
rs73508691
rs7047839
rs13065978
rs436838
rs3217830
rs441333
rs6722544
rs60545892
rs2659586
rs74114651
rs75020894
rs769787
rs79129721
rs17209297
rs60599111
rs9829259
rs4663854
rs115001296
rs2403136
rs16938343
rs13149175
rs2833114
rs16842343
rs7123616
rs10487033
rs12436121
rs10507555
rs72704528
rs1528794
rs35182932
rs77740419
rs115716969
rs12352658
rs311448
rs16980442
rs1696822
rs6675857
rs12456301
rs1497608
rs75573306
rs13157895
rs72738011
rs144697575
rs2417200
rs6875852
rs13435912
rs59828155
rs11683421
rs78161218
rs116252115
rs75321873
rs7221244
rs651134
rs12957193
rs76998131
rs73073279
rs11689608
rs241335
rs7549561
rs4494904
rs61163547
rs75581943
rs142287254
rs2695864
rs9319808
rs244396
rs9809339
rs941519
rs115320420
rs116522063
rs7729929
rs2803062
rs67133421
rs7756400
rs114032139
rs80206609
rs76046201
rs141969190
rs10471152
rs10168111
rs6983074
rs488731
rs10247706
rs2823455
rs75857550
rs7318198
rs112702575
rs112498355
rs13085631
rs1243968
rs16843790
rs72959818
rs7107534
rs6097334
rs12501574
rs9370945
rs148090606
rs77342691
rs2540237
rs3769958
rs6750622
rs75064561
rs113591299
rs2116050
rs12509589
rs7261952
rs8051751
rs1931084
rs6919352
rs12767411
rs1991676
rs544678
rs116261246
rs117664041
rs12142012
rs17097693
rs80080298
rs76155961
rs9358731
rs13080857
rs11591291
rs9868787
rs6763377
snp_6_57021493
rs4696000
rs117971071
rs7494025
rs72750645
rs79923678
rs6772308
rs1950948
rs11112859
rs1378163
rs4773754
rs76554932
rs2892812
rs7549612
rs73034955
rs1002654
rs10184436
rs1478757
rs8038018
rs74558614
rs74058796
rs116216077
rs988629
rs67290477
rs73822603
rs6131114
rs111235841
rs60520499
rs1852074
rs7072758
rs76200487
rs12491976
rs28539820
rs77722844
rs115591774
rs77253560
rs165440
rs16988008
rs10035624
rs8005730
rs76090093
rs4345763
rs1535710
rs56900945
rs62348830
rs60980357
rs79482446
rs76605033
rs74950557
rs1907134
rs58338282
rs56237915
rs57458305
rs73982023
rs4417182
rs55656333
rs12023023
rs1975776
rs6570173
rs79798577
rs113857955
rs75690491
rs17078970
rs73616434
rs76742192
rs74039528
rs72933699
rs76665789
rs2824280
rs75004491
rs407929
rs17148940
rs4812492
rs7121316
rs55849692
rs187453453
rs116328247
rs74690331
rs11048022
rs78590159
rs185929498
rs1431837
rs373574
rs7620572
rs142631061
rs17005647
rs149358127
rs16827775
rs12738395
rs76721810
rs73997935
rs59752416
rs73407324
rs9478880
rs12265862
rs75893089
rs192354731
rs72998254
rs10502838
rs9384475
rs6502412
rs1518562
rs1420472
rs1542879
rs74029039
rs10129619
rs1457717
rs73397192
rs61933567
rs113327352
rs141699178
rs6694379
rs11920022
rs116747045
rs8102846
rs1103563
rs4149319
rs2232385
rs33767
rs12309433
rs79954193
rs17097566
rs73311257
rs16977826
rs7203152
rs76899987
rs4859401
rs3778914
rs13090202
rs74994182
rs326481
rs7669775
Affx-20894104
rs114079420
rs341821
rs2073899
rs12586226
rs388508
rs151004993
rs1498243
rs7717169
rs77953196
rs8182501
rs113755478
rs228813
rs73515027
rs79714431
rs78934728
rs17092193
rs7912255
rs75054212
rs10741141
rs2133311
rs4799597
rs11820363
rs75728557
rs8028312
rs76769260
rs112260415
rs7099674
rs73120075
rs77115059
rs114033401
rs62439322
rs187446593
rs13277959
rs116303833
rs7715885
rs150460638
rs61776268
rs74991249
rs4759303
rs72911649
rs17159785
rs17098763
rs78157695
rs725247
rs117957407
rs144959435
rs116199223
rs10817712
rs78506966
rs9287614
rs4792614
rs72706593
rs13242947
rs1535832
rs1424484
rs12220854
rs76953981
rs792102
rs77048433
rs12540954
rs2646356
rs113311299
rs117436746
rs2260962
rs11220339
rs149693090
rs77343875
rs43194
rs10255964
rs17073501
rs72793278
rs34672135
rs391086
rs4753534
rs73269204
rs1507742
rs140972771
rs17054294
rs28482328
rs17073124
rs16858910
rs757260
rs8047589
rs742378
rs17003635
rs2162623
rs79775191
rs10198404
rs2695914
rs80174858
rs75405945
rs3915787
rs170367
rs78489662
rs80220415
rs12331691
rs7148897
rs11808276
rs115753390
rs11562705
rs9907692
rs77284778
rs4605585
rs17047554
rs113797562
rs114311186
rs6483433
rs112543918
rs73780304
rs2790500
rs72606407
rs149639184
rs80156604
rs4712532
rs77250468
rs60058049
rs7497935
rs10174623
rs2640052
rs6420172
rs4878121
rs2297551
rs115699511
rs78451862
rs56959343
rs9954266
rs79249276
rs4912385
rs111804241
rs79214503
rs60552457
rs144634038
rs12284461
rs72644156
rs4974202
rs75720701
rs11697709
rs73889749
rs73598704
rs117077556
rs4919642
rs76409745
rs72961008
rs112360552
rs4500109
rs4840046
rs7650391
rs3817422
rs7737487
rs114811241
rs6901209
rs6667242
rs116792566
rs1376570
rs74106174
rs72758753
rs7914682
rs13434963
rs16936288
rs59296692
rs79317922
snp_1_153520203
rs112653889
rs149155095
rs61618020
rs11113710
rs1288704
rs6013143
rs6556859
rs143617056
rs73675550
rs74763449
rs9595206
rs73602530
rs76387191
rs73119809
rs6440819
rs7579012
rs57811584
rs4752786
rs55811736
rs536294
rs6563107
rs7756632
rs141864797
rs1528602
rs58763558
rs76229324
rs74607204
rs6946926
rs6765085
rs528010
rs76141378
rs188875505
rs72677546
rs10904893
rs112216670
rs73711706
rs144270639
rs6035693
rs1601846
rs13287992
rs978695
rs187945178
rs12215101
rs10212405
rs1169727
rs61170993
rs112538067
rs80056782
rs4682719
rs9967686
rs2362867
rs115820775
rs6977761
rs3782526
rs1424171
rs7646749
rs7006717
rs9930479
rs339867
rs9396742
rs904927
rs9990664
rs4047774
rs1923370
rs553157
rs2388883
rs78774566
rs17033635
rs74056315
rs76814064
rs75722151
rs968440
rs978034
rs9345076
rs145092078
rs17701332
rs17008482
rs7896785
rs73951628
rs116601524
rs2102394
rs111768491
rs112326376
snp_3_68805798
rs9538654
rs1618896
rs11753244
rs62235185
rs6440658
rs75802148
rs2077367
rs72925844
rs6093694
rs182879173
rs6898725
rs10188658
rs7358400
rs78135771
rs114327422
rs5748103
rs10122147
rs111819615
rs641384
rs73130383
rs6577989
rs2328103
snp_1_193529375
rs115201040
rs186487082
rs11961549
rs9653970
rs764681
rs113018306
rs12340000
rs75544729
rs56716603
rs17554571
rs17058529
rs1157036
rs4806877
rs2420717
rs76821525
rs74705337
rs2057113
rs187157001
rs111576854
rs73355254
rs1033540
rs9288889
rs9476609
rs79920868
rs112219045
rs150488529
rs503294
rs12624858
rs4762895
rs4653749
rs4954962
rs75256419
rs72901720
rs75490059
rs10044990
rs7810571
rs28635572
rs12735331
rs12635571
rs2498604
rs5996021
rs76663476
rs146784250
rs73661141
Affx-50029665
rs6780507
rs12562877
rs74426560
rs1520798
rs34659162
rs10494221
rs2115901
rs17848149
rs78290022
rs115444691
rs1471786
rs73302510
rs115176367
rs76912044
rs2092028
rs7789484
rs1484375
rs488618
rs55909949
rs148797131
rs17012930
rs112641568
rs7756574
rs77398196
rs10861107
rs6099262
rs17145930
rs150512398
rs203360
rs7649535
rs10926796
rs9386509
rs72847277
rs6766025
rs78239152
rs5997621
rs142866242
rs235017
rs12639065
rs300641
rs1341386
rs6575054
rs113483136
rs78022207
rs75459807
rs11016165
rs12033060
rs1781613
rs2717302
rs12300975
rs117392811
rs111274832
rs115025857
rs11856675
rs11907147
rs115308229
rs35445456
rs16885577
rs78802020
rs2879454
rs77092944
rs10881473
rs78457991
rs61225932
rs12155550
rs36106371
rs16973698
rs73005550
rs7034008
rs807817
rs148552885
rs60640642
rs6678247
rs7903736
rs2534769
rs73115335
rs67239851
rs76210525
rs62033160
rs78491116
rs6899931
rs4237976
rs74111371
rs1223522
rs1978358
rs9725395
rs79025120
rs2798018
rs80014522
rs11236360
rs74042704
rs17091595
rs62527030
rs146774235
rs1326488
rs17006396
rs73265234
rs12106622
rs9918586
rs9928093
rs16955457
rs62421537
rs7900369
rs9443987
rs10276487
rs117281984
rs66758920
rs79110504
rs6729733
rs148480811
rs6105604
rs11178635
rs57365623
rs112343118
rs8095953
rs34243205
rs12118892
rs71573111
rs9474678
rs115869028
rs17079731
rs2406695
rs115276068
rs56325228
rs1998933
rs4082042
rs11021226
rs147902377
rs12574374
rs10515901
rs75952465
rs56273864
rs480011
rs117317351
rs116414250
rs1420348
rs78127609
rs17287158
rs41299700
rs79709071
rs77960531
rs79113699
rs57761501
rs7665428
rs9896734
rs8107952
rs77750737
rs7007477
rs2476504
rs73792753
rs2248279
rs4528388
rs28457809
rs112751659
rs16940543
rs112912412
rs10275178
rs2625928
rs55822509
rs11700355
rs13254361
rs73918970
rs10838216
rs77568396
rs114055602
rs12249393
rs28363160
rs10431346
rs6927010
rs1437743
rs9943212
rs115194265
rs34482028
rs73701523
rs62373682
rs61741686
rs74530652
rs36105138
rs73737523
rs6569772
rs4975852
rs4690915
rs16975946
rs998630
rs6710321
rs7119634
rs114484235
rs138401669
rs74238853
rs79550676
rs16958391
rs112620499
rs73998701
rs2987391
rs7583959
rs142298590
rs77202187
rs115877399
rs75967440
rs78984607
rs45496896
rs7568621
rs116026659
rs1027409
rs1464821
rs9385608
rs73756969
rs117431970
rs76264801
rs115043864
rs147969104
rs139907012
rs77159735
rs11985203
rs6966503
rs7868760
rs6460798
rs6862895
snp_16_12985913
rs12447476
rs11465773
rs12880292
rs12920828
rs1484744
rs79804014
rs3026947
rs11975042
rs1433428
snp_3_58195195
rs73394920
rs77204303
rs232532
rs17017405
rs58489848
rs78002587
rs7532271
rs7705023
rs3813831
rs1927865
rs781861
rs10515598
rs34217675
rs6414500
rs11966288
rs10916711
rs894674
rs74379925
rs4861128
rs1948806
rs111772807
rs2282591
rs7780556
rs17538082
rs74819234
rs201119
rs2187460
rs17106568
rs3777576
rs924321
rs984475
rs346482
rs340270
rs73284061
rs930148
rs305562
rs6944921
rs16864372
rs61075254
rs76511259
rs113519685
rs72837742
rs1944367
rs112548877
rs56376327
rs2920869
rs10103253
rs4979130
rs2522401
rs56046810
rs1628664
rs1893471
rs111244271
rs114336708
rs56032131
rs265562
rs12626531
rs28363594
rs10190077
rs13049982
rs76958435
rs907168
rs62103293
rs78910930
rs1895245
rs1843278
rs9883630
rs7146228
rs34152904
rs149243298
rs1447734
rs17129955
rs5750385
snp_19_34799901
rs6668058
rs10221230
rs2282509
rs68002039
rs13313608
rs76528376
rs11681922
rs17054073
rs73291265
rs6580666
rs80113875
rs117287227
rs114964153
rs73649936
rs13042201
rs8115536
rs970970
rs11236720
rs76436116
rs116226972
rs12329547
rs73658910
rs73996861
rs9495020
rs73133601
rs55933348
rs17076157
rs16843543
rs74385021
rs956952
rs17051668
rs2204998
rs1413627
rs10189579
rs16879138
rs114031575
rs11608806
rs78347233
rs4911507
rs11098396
rs73867235
rs11937554
rs9304469
rs7677415
rs75543030
rs140894844
rs16929326
rs79885287
rs2126582
rs73880006
rs10454341
rs140870736
rs13313670
rs10152222
rs7810108
rs17003835
rs531256
rs10999073
rs723625
rs58216349
rs114315914
rs143902412
rs6043941
rs7097123
rs150785492
rs2772103
rs79413635
rs808208
rs4937216
rs6965221
rs2839538
snp_5_50059753
rs9901538
rs9457238
rs11891058
rs2515082
rs2282517
rs73371548
rs1375956
rs7897652
rs12703178
rs740599
rs6744284
rs114655218
rs112265856
rs191041662
rs17232653
rs339571
rs12663112
rs72851306
rs12145998
rs111523229
rs877571
rs73859414
rs55885547
rs6945802
rs2721775
rs62547059
rs11984693
rs73409955
rs13409624
rs113035642
rs17406863
rs58265910
rs57550402
rs28565885
rs1709416
rs1898529
rs16882639
rs73106484
rs75776894
rs12986795
rs16913777
rs1994874
rs1630714
rs16836162
rs17085053
rs10492737
rs1792327
rs7832695
rs16984795
rs1915992
rs631485
rs1578180
Affx-50072586
rs76323764
rs17116226
rs79256330
rs142966419
rs73799036
rs76744304
rs2414500
rs76179443
rs111496652
snp_5_103997067
rs905557
rs7543621
rs73449149
rs13406224
rs17002048
rs534855
rs77336863
rs17096982
rs186456505
rs113736428
rs78680231
rs66808231
rs148697167
rs76283049
rs669715
rs12318811
rs2839089
rs114916795
rs16878441
rs73967966
rs61771419
rs12001727
rs17053232
rs30942
rs1809834
rs77943760
rs74742380
rs114631265
snp_11_63063368
rs77490561
rs61546856
rs3751988
rs117323104
rs34820713
rs79873376
rs61358677
rs80348597
rs10834010
rs80144077
rs79926030
rs149877454
rs114742573
rs571592
rs145443962
rs36450
rs113730501
rs73909905
rs7281940
rs116493023
rs113987755
rs1327111
rs56070808
rs10020443
rs2837583
rs11761021
rs112808725
rs7784914
rs115449064
rs7985234
rs4734467
rs2532719
rs80269466
rs17826105
rs17255033
rs1729899
rs2692964
rs73753776
rs4713383
rs58636626
rs75015163
rs12727654
rs34276069
rs10979122
rs568565
rs10956120
rs17036716
rs73966128
rs6977269
rs75055132
rs930416
rs10091429
rs112882109
rs4371466
rs115682936
rs6908468
snp_5_104151119
rs7861421
rs78761377
rs984123
rs1509546
rs1792747
rs2535559
rs111927599
rs115252314
rs1093289
rs7960011
rs12276708
rs56237630
rs11857215
snp_6_15293387
rs2879784
rs2268426
rs74644856
rs11002907
rs486652
rs1338040
rs4644208
rs114363576
rs114775822
rs111626346
rs11706455
rs80240752
rs7680171
rs7320367
rs192884435
rs35138454
rs75843596
rs11606817
rs11023675
rs2243934
rs11633172
rs2760306
rs78566754
rs10950900
rs73338099
rs75163309
rs6816775
rs17066030
rs111826245
rs61117210
rs115907164
rs72916871
snp_8_80739776
rs79505727
rs3908643
rs1372516
rs72963789
rs2593458
rs16993499
rs727038
rs79918368
rs28693997
rs9344925
rs77597113
rs3925953
rs114826176
rs9517118
rs66663213
rs7146901
rs17019841
rs73844049
rs2209592
rs17655198
rs10417342
rs7788059
rs4852822
rs73941672
rs111487413
rs1548739
rs12917899
rs4304243
rs17055305
rs2119102
rs62296891
rs114472397
rs2771987
rs35113752
rs9941194
rs57724324
rs74030929
rs141759823
rs16932330
rs12104140
rs1993305
rs292229
rs12634654
rs12632819
rs10461629
rs16919132
rs62360692
rs60412034
rs9341252
rs74715582
rs73136408
rs60127370
rs138361109
rs76058310
rs58463690
rs17394924
rs116183853
rs4845491
rs11948492
rs73392336
rs3099798
rs11678983
rs3958718
rs78979105
rs11167828
rs12067467
rs141459702
rs28562042
rs72887108
rs12269517
rs1949245
rs77221878
rs755788
rs537894
rs60851235
rs1959873
rs11175978
rs79635576
rs76737136
rs13257046
rs7521192
rs185782571
rs11818592
rs114920775
rs77521437
rs16829458
rs2831779
rs3906796
rs11074205
rs73715423
rs2804703
rs146238128
rs6670797
rs72974559
rs79298300
rs6728617
rs2058485
rs7928998
rs117331142
rs115213459
rs11674178
rs73861643
rs139721866
rs2648731
rs57152704
rs13150650
rs1059367
rs2298070
rs148698576
rs55654735
rs73623038
rs556509
rs74747730
rs10129425
rs6700022
rs10013592
rs17348355
rs7585128
rs113286681
rs77040171
rs114612915
rs2836285
rs1236834
rs6797143
rs77917730
rs55754459
rs2199457
rs28373329
rs1524417
rs74979706
rs138564688
rs73467914
rs2519200
rs74721266
rs75105993
rs73309151
rs6664668
rs2932319
rs2498946
rs116738262
rs12540329
rs16828557
rs1075725
rs1521887
rs501959
rs113526366
rs11737977
rs28476771
rs10734970
rs10903569
rs6737504
rs28378506
rs115821370
rs28689595
rs1865994
rs73268006
rs3015758
rs146696219
rs116189907
rs138714491
rs12106657
rs9374420
rs71359140
rs2040425
rs276606
rs17070694
rs10499585
rs74041305
rs10492495
rs67005744
rs567590
rs76018900
rs10248548
rs7338269
rs76811116
rs78193328
rs149198175
rs6694899
rs75233641
rs117639190
rs189926787
rs79839836
rs9574697
rs9642934
rs937852
rs10504333
rs12024288
rs1451098
rs67471064
rs80021868
rs77798426
rs7820454
rs75061634
rs817184
rs17092280
rs58063687
rs79885699
rs3801067
rs28428827
rs17077279
rs11983945
rs66961649
rs114334849
rs2611145
rs1303776
rs74084153
rs2133123
rs6931409
rs17066574
rs16546
rs10983088
rs7581641
rs61201860
rs78786976
rs7322060
rs4241432
rs72788677
rs11700084
rs4443112
rs1369058
rs2275236
rs17627049
rs10491423
rs115303865
rs35067201
rs76795611
rs34320296
rs3849106
rs7238924
rs11823019
rs2442630
rs6028466
rs77815984
rs113833757
rs4477515
rs17087417
rs75564891
rs1324751
rs6587988
rs112606566
rs77742312
rs73386709
rs10482879
rs7810536
rs623257
rs10908438
rs6973370
rs6467022
rs1054889
rs150479696
rs6119777
rs61859853
rs4662830
rs115270524
rs138603229
rs906827
rs59455828
rs10897803
rs6687476
rs114228347
rs74084444
rs56149931
rs9878978
rs12600202
rs58410865
rs11855844
rs7614718
rs113871057
snp_1_183205708
rs381809
rs73343892
rs73523609
rs10954409
rs114710458
rs55834203
rs73568823
rs9671325
rs74460860
rs35443155
rs1840853
rs16903844
rs17057280
rs16827092
rs78330773
rs73755411
rs6531169
rs60949175
rs1369169
rs149576766
rs58103768
rs2823625
rs182595871
rs246819
rs78519859
rs363398
rs10923799
rs10937618
rs6750515
rs78245904
rs10891961
rs10786701
rs78760095
rs73063161
rs10107286
rs113233324
rs757112
rs8110039
rs4311395
rs36014838
rs201780607
rs7278856
rs10186952
rs1394076
rs74772371
rs2125931
rs4233885
rs12929701
rs66994942
rs16999830
rs114651414
rs10937999
rs117253646
rs2423242
rs8071641
rs2286597
rs1928174
rs56047435
rs2151508
rs75840571
rs12880192
rs7026800
rs7669737
rs8110646
rs114390336
rs693261
rs7142819
rs191297800
rs77510824
rs7587711
rs10253464
rs712172
rs6772297
rs113864222
rs139195075
rs10770131
rs11563217
rs78191242
rs6749091
rs73135205
rs11823517
rs112968460
rs67030303
rs138911161
rs10518427
rs9394560
rs55863421
rs73606341
rs80244661
rs17170983
rs74430615
rs9663451
rs12134019
rs112103552
rs57588051
rs16967786
rs6546163
rs75963158
rs7597567
rs74585378
rs116384873
rs7990453
rs76464324
rs17103749
rs9879138
rs7724276
rs9856851
rs78949578
rs115415913
rs2794984
rs4149009
snp_4_111546015
rs1876924
rs115879447
rs16923087
rs76103758
rs6712488
rs12096273
rs9854120
rs2172784
rs56710888
rs9925665
rs35974583
rs12365680
rs17116367
rs75515511
rs78563474
rs1426167
rs3801904
rs80230094
rs28602758
rs10104256
rs72920344
rs1370023
rs12221267
rs73051679
rs115516503
rs76039566
rs16911816
rs16949709
rs4461027
rs72974070
rs12644558
rs4339223
rs7851718
rs7943816
rs2399767
rs17647013
rs80186414
rs57001855
rs2741864
rs79441165
rs60575744
rs112554820
rs184323675
rs112386357
rs17878798
rs115716142
rs1849211
rs7029796
rs57201473
rs75390747
rs744942
rs149498635
rs4978054
rs73503601
rs264704
rs73714831
rs28491654
rs4133392
rs11582851
rs73036365
rs10163266
rs282791
rs114481966
rs149842458
rs6918150
rs6106103
rs6445086
rs112615838
rs77877489
rs59765452
rs4762834
rs17086914
rs2970809
rs9465643
rs17009686
rs76237488
rs4899016
rs4936462
rs1768208
rs78300185
rs57882275
rs41286651
rs10050614
rs73278260
rs6981096
rs1076204
rs149996461
rs1434313
rs9892662
rs10906616
rs16825602
rs760330
rs60023862
rs17094123
rs6023316
rs1351545
rs2603757
rs9553423
rs16971462
rs140076346
rs78971167
rs10244533
rs7941761
rs75498846
rs17030214
rs73033226
rs684354
rs11188407
rs149816471
rs11999194
rs7309371
rs520257
rs72774232
rs883136
rs139033965
rs10507886
rs868798
rs73224497
rs747894
rs7203315
rs114281913
rs56355079
rs10305519
rs59298271
rs111767238
rs274750
rs11254008
rs73725230
rs28725247
rs12356944
rs60831073
rs2838351
rs72698226
rs7328564
rs6767011
rs112648072
rs17052892
rs113370395
rs80171857
rs2056576
rs75785735
rs111680430
rs149950258
rs1247446
rs1428469
rs1820350
rs79938021
rs2163923
rs1741662
rs41313315
rs147932229
rs9816610
rs1826535
rs78791701
rs73166990
rs75205690
rs80195832
rs17677398
rs17148453
rs68132160
rs11158524
rs9586017
rs17013569
rs117665896
rs113387552
rs76556618
rs7610164
rs3827694
rs10018856
rs114541621
rs1564893
rs10034675
rs12186457
rs12196579
rs61792238
rs79337262
rs4704272
rs12118128
rs78361798
rs10863972
rs74157590
rs4583597
rs76961153
Affx-27549901
rs6577546
rs80087772
rs17156686
rs79440210
rs9328111
rs7579899
rs75183926
rs242647
rs112119185
rs9601887
rs11089043
rs79656331
rs7713022
rs79891484
rs34443575
rs76246534
rs115707237
rs12525903
rs9573135
snp_3_173968482
rs6505265
rs7086803
rs32775
rs11856075
rs187009951
rs8177783
rs11236133
rs2702844
rs147706247
rs7651380
rs16892640
rs76189909
rs10123831
rs12132758
rs73261852
rs11027961
rs4980929
rs62499884
rs2659472
rs446170
rs17134479
rs6026414
rs72795297
rs3102832
rs3092388
rs6927250
rs72922315
rs6043255
rs28483214
rs138171170
rs149424
rs76685029
rs7938802
rs614332
rs112398511
rs74343998
rs17017920
rs59226412
rs60682811
rs1527599
rs74595181
rs1929931
rs75061935
rs115092588
rs7512042
rs138565407
rs8180978
rs73858149
rs115883434
rs78265642
rs1589727
rs7944199
rs16942367
rs7079796
rs11249235
rs62286796
rs919505
rs796694
rs4565234
rs113733357
rs17404655
rs9933153
rs17005113
rs79524653
rs16846209
rs6675024
rs2114851
rs79644455
rs79976504
rs17011092
rs7897376
rs12324180
rs722354
rs73378916
rs622334
rs116199096
rs17145214
rs112745052
rs1111086
rs7240702
rs12488667
rs10886053
rs58154897
rs1550626
rs12313144
rs10496973
rs77778500
rs12463880
rs17064821
rs6972943
rs58841921
rs1036215
rs6738155
rs41513044
rs3901665
rs2427145
rs1483809
rs7161177
rs75690613
rs2207356
rs138322143
rs112963270
rs6562799
snp_2_177374806
rs7097832
rs79112697
rs192813225
rs61548040
rs76496657
rs66971125
rs184807759
rs58833415
rs60731054
rs78609444
rs6688972
rs16983288
rs2901018
rs187104397
rs1342153
rs75154376
rs6438471
rs9816944
rs16886198
rs60465361
rs16949425
rs28580275
rs4861874
rs7539852
rs112670374
rs12472308
rs1569963
rs17157517
rs7432941
rs242736
rs115684650
rs72916497
rs1738243
rs112816585
rs9445829
rs6573364
rs7790878
rs115483157
rs79323979
rs113683210
rs4663581
rs77501356
rs117113318
rs10502080
rs80075320
rs3118551
rs6952837
rs7323976
rs7961297
rs8092640
rs6136003
rs112213832
rs9974737
rs77565772
rs34362495
rs177298
rs35885016
rs1659261
rs2050252
rs1874560
rs4381535
rs78995442
rs7988246
rs2237733
rs57021437
rs6941069
rs114026819
rs149887157
rs10916258
rs6768558
rs11026605
rs4475466
rs11247822
rs10967941
rs1881917
rs10134020
rs2705361
rs62492200
rs13025847
rs1980018
rs62109406
rs10100186
rs4422727
rs12279822
rs6659798
rs16890610
rs79940056
rs116173822
rs115713561
rs870048
rs816841
rs11835225
rs188775250
rs113368109
rs3755325
rs7160629
rs77504201
rs189916387
rs78050077
rs79769571
rs73003147
rs146821126
rs73236427
rs61185764
rs79751202
rs1954800
rs6978690
rs73015032
rs75343148
rs116283015
rs6943592
rs1849680
rs75740747
rs2127541
rs7939768
rs170762
rs17039309
rs58228979
rs7146783
rs34913693
rs10153513
rs788174
rs16856245
rs62183452
rs13381776
rs140264707
rs1559622
rs73274334
rs2034310
rs1428638
rs300192
rs7133076
rs112163445
rs147070655
rs78307764
rs112328682
rs112751859
rs76536935
rs6575752
rs79441410
rs79848851
rs11121028
rs61587781
rs114634638
rs7030458
rs1396754
rs4955768
rs9911505
rs28530586
rs147222817
rs17121875
rs73782861
rs148750587
rs12202993
rs80317432
rs73474243
rs73463627
rs11155283
rs75624157
rs58095550
rs6006779
rs6810062
rs1934257
rs7997265
rs28392906
rs306547
rs13099132
rs73100497
rs16831052
rs72746074
rs888550
rs78228848
rs1529571
rs601907
rs12629656
rs61446707
rs7114524
rs4938914
rs17194266
rs73342782
rs62305366
rs115363677
rs73585021
rs689369
rs75322697
rs56897784
rs139759530
rs7978317
rs73389875
rs9606146
rs193023228
rs2023713
rs11120796
rs16847901
rs73429212
rs7744164
Affx-28897249
rs411479
rs59786945
rs2490526
rs79991325
rs12798346
rs56783562
rs937334
rs80182351
rs534496
rs114409625
rs4628623
rs12579617
rs13125478
rs4240383
rs7138073
rs1898917
rs725683
rs9462919
rs77744690
rs8006527
rs436383
rs2716454
rs10025424
rs9900092
rs140624663
rs10063082
rs11659956
rs9978958
rs16884834
rs78003111
rs4614953
rs497123
rs113812027
rs2487345
rs1182484
rs4565076
rs73360422
rs78306648
rs6832992
rs17729512
rs113020073
rs75026768
rs2517136
rs1922261
rs11210140
rs17475694
rs78528111
rs75472974
rs2187004
rs115868897
rs76026443
rs74644160
rs116034248
rs10484886
rs28450069
rs262971
rs73812397
rs5029748
rs6016689
rs16847311
rs730107
rs73025663
rs12620059
rs12335383
rs7257967
rs73927031
rs6698383
rs1837911
rs77679210
rs75390084
rs10202297
rs61769992
rs1029721
rs16865600
rs113068540
rs11137832
rs10819686
rs11651685
rs115104962
rs148656336
rs77846892
rs6133793
rs17518446
rs34658161
rs78450465
rs982781
rs111512485
rs73363513
rs112303999
rs78710048
rs8030609
rs56065513
rs13149960
rs954841
rs113580826
rs6714863
rs1518516
rs4831484
rs9850359
rs4612282
rs7261388
rs113867836
rs4835876
rs6727113
rs4358270
rs185277195
rs16838349
rs75609067
rs36078109
rs72654512
rs77961739
rs114131525
rs77740441
rs114693490
rs56664357
rs9312001
rs17539014
rs56302131
rs7474598
rs76503384
rs11172466
rs73728627
rs79568035
rs61377845
snp_13_99609567
rs138223134
rs1548638
rs172964
rs10018177
rs116764458
rs11074803
rs12466422
rs9541258
rs10510268
rs10407949
rs1387106
rs12592771
rs3731972
rs9832792
rs4471021
rs9784089
rs8138413
rs60113417
rs4245806
rs35648197
rs59659339
rs114897476
rs10493302
rs79353576
rs73998939
rs7660595
rs4839605
rs74629542
rs7642606
rs2594704
rs114989071
rs10864713
rs6841518
rs78033862
rs116005494
rs61522141
rs7915123
rs143917857
rs72887886
rs2609569
rs74101995
rs116311981
rs7754740
rs17101216
rs142651965
rs1670362
rs6657288
rs113633328
rs2223451
rs34649709
rs10883875
rs3793692
Affx-28638615
rs803175
rs117690258
rs76888653
rs184268680
rs199635
rs16907014
rs2989501
rs4737256
rs76881844
rs77179185
rs148103924
rs114113376
rs1410234
rs3822697
rs1450109
rs2148347
rs17428476
rs73273462
rs115841432
rs146790940
rs12536426
rs13394125
rs736880
rs115673285
rs4369846
rs72854858
rs11911911
rs165086
rs10794997
rs165985
rs2514098
rs10512129
rs786379
rs74461979
rs56085007
rs80241386
rs17142462
rs61863675
rs8120594
rs7108969
rs12896997
rs60537925
rs728010
rs76109561
rs59541340
rs2806734
rs34777538
rs13187320
rs11660478
rs58611519
rs6847136
rs73758801
rs76650344
rs4340941
rs4689343
rs497831
rs1260815
rs73141274
rs17035462
rs7530302
rs2425143
rs16960027
rs74044978
rs483721
rs146416371
rs1982051
rs10841753
rs72938244
rs112731981
rs16853471
rs78274579
rs262743
rs111716052
rs9407951
rs111901499
rs10068442
rs74137874
rs78365881
rs78951009
rs1955505
rs72621552
rs78845734
rs17157239
rs73068206
rs16923173
rs2065198
rs16826049
rs1488299
rs74725327
rs12344168
rs145245187
rs4663458
rs80275154
rs113232583
rs230475
rs1926303
rs112806495
rs10473810
rs7229865
rs6715778
rs2467861
rs2012894
rs11626701
rs910817
rs206322
rs71329094
rs1930100
rs73311707
rs73919913
rs61540324
rs17748997
rs11159262
rs57713499
rs79812496
rs76243976
rs74535814
rs116611942
rs753062
rs17681826
rs4653466
rs61002144
rs16825792
rs73061939
rs2367265
rs74711062
rs73287937
rs114298965
rs73654505
rs7760011
rs4689037
rs117670742
rs2630732
rs16976612
rs8066545
rs150504996
rs75188778
rs1954687
rs116616717
rs60714190
rs13387053
rs6561194
rs10505606
rs116471925
rs2799698
rs17448147
rs75844679
rs74821908
rs6445248
rs75610563
rs1761534
rs612188
rs9539208
rs17091453
rs6796806
rs2504816
rs2270336
rs10861067
rs73490890
rs1371719
rs7416226
rs17006572
rs77182025
snp_14_103354684
rs77237146
rs12200410
rs35260027
rs16866945
rs17183942
rs967226
rs116313084
rs7188964
rs1384741
rs72964931
rs73432629
rs74903373
rs79562236
rs16863531
rs587103
rs4599420
rs2845403
rs698083
rs867254
rs4601728
rs16979013
rs7514597
rs61939093
rs262707
rs149734811
rs7559906
rs17462226
rs1489361
rs13179958
rs75347747
rs9345032
rs7591567
rs139570857
rs74469905
rs3794068
rs75822809
rs116108320
rs73572205
rs10210682
rs3734694
rs1394622
rs58700212
rs77514474
rs73468719
rs11024078
rs6955095
rs16892317
rs12023919
rs2518372
rs10184951
rs115394568
rs113731632
rs997572
rs6535036
rs116477474
rs28709473
rs59994342
rs7805156
rs78929157
rs60143766
rs80261967
rs74426420
rs143510276
rs7228453
rs73354911
rs78371511
snp_8_136975964
rs80092223
rs73192743
rs8093140
rs4662665
rs77626864
rs72739115
rs146772912
rs4295205
rs184049227
rs13098748
rs113891505
rs116182908
rs114257654
rs116983418
rs7851466
rs115147777
rs8180171
rs6781990
rs4683849
rs1699678
rs113429619
rs2429060
rs7239622
rs9601188
rs2041194
rs116424414
rs937237
rs6763645
rs4682701
rs853907
rs10199192
rs11820714
rs114039772
rs17147553
rs146072361
rs17093436
rs9816526
rs11179104
rs147335375
rs9294557
rs79203045
rs113225984
rs28655044
rs10141580
rs7599800
rs1031103
rs7540920
rs79347332
rs867703
rs6576940
rs9613102
rs76667793
rs62277136
snp_15_89255634
rs12247629
rs3756055
rs56224280
rs76353726
rs9645730
rs9560964
rs1981229
rs225885
rs1866286
rs73388804
rs11753467
rs75999212
rs771000
rs12308846
rs76042196
rs7427981
rs1317559
rs60806541
rs17127153
rs56053105
rs149830407
rs6714939
rs117791242
rs9566222
rs9670193
rs2833751
rs11969590
rs7644334
rs2401023
rs76071156
rs12461433
rs4411308
rs12675547
rs7071742
rs75794568
rs1885565
rs78805571
rs4952171
rs28519518
rs9490166
rs9910804
rs75000043
rs4903376
rs6594302
rs17233757
rs7218244
rs6452483
rs73426405
rs7615930
rs75298648
rs9311080
rs331637
rs12114870
rs76195966
rs11649200
rs76758645
rs11651212
rs931606
rs6554966
rs2145113
rs73713154
rs3798229
rs59313549
rs3849053
rs75098844
rs2293442
rs74905778
rs6010595
rs34243567
rs113569109
rs881747
rs2595247
rs12625207
rs4843933
rs74041826
rs11205273
rs8062983
rs76095394
rs10283245
rs558133
rs7106065
rs113164495
rs73223073
rs17619018
rs1698192
rs5746516
rs12143741
rs112008757
Affx-8828625
rs877650
rs75266340
rs115481119
rs2616597
rs79273582
rs8117177
rs75225822
rs4618416
rs335684
rs141448903
rs7610462
rs61829487
rs4712556
rs12623262
rs11122444
rs4869273
rs17088221
rs1317538
rs76869072
rs9446331
rs73862884
rs60819315
rs4736599
rs74013737
rs4561924
rs8056201
rs76639501
rs74769240
rs7911580
rs12085551
rs116534788
rs4871122
rs1549568
rs35154153
rs2446085
rs111739507
rs7986007
rs750341
rs11774384
rs2140557
rs4529796
rs7104244
rs1822466
rs9403143
rs16866521
Affx-50031632
rs73578273
rs73140856
rs111850966
rs117262010
rs17078172
rs9911883
rs919165
rs76013054
rs919129
rs181321503
rs16837191
rs10128513
rs17090991
snp_22_50898619
rs3786814
rs895550
rs878609
rs114849323
rs78611978
rs7564020
rs182215928
rs17183491
rs7711172
rs11850625
rs114684864
Affx-29748748
rs2248531
rs11084401
rs114585003
rs142100060
rs147323018
rs11915314
rs76735928
rs4927283
rs1017970
rs220702
rs72832873
rs112317311
rs7096797
rs55904127
rs11905651
rs11804945
rs6436467
rs7894209
rs116334556
rs5750410
rs6698618
rs1547027
rs113836717
rs2280265
rs1861439
rs16887667
rs79875287
rs7770682
rs74494313
rs111512683
rs8052181
rs593276
rs13001721
rs1551907
rs62506563
rs1011663
rs13127633
rs189144393
rs148297536
rs9924091
rs12144885
rs12425859
rs2228150
rs12773520
rs187005
rs76069570
rs73309309
rs622504
rs12058091
rs73368767
rs7266895
rs143618515
rs3093057
rs12143938
rs17839658
rs74770541
rs61337492
rs76102888
rs10485262
rs1799461
rs4677644
rs575341
rs78119243
rs10179648
rs188432914
rs113053556
rs144255518
rs961218
rs10432510
rs7541664
rs75508118
rs72970910
rs11258474
rs75717976
rs1540950
rs12713
rs73944733
rs79832125
rs72852331
rs78107617
rs73348225
rs6903822
rs10512516
rs76518453
rs16972369
rs1327242
rs17031144
rs29738
rs62625357
rs17475847
rs4697067
rs17537128
rs6577274
rs4811850
rs61058363
rs17414754
rs75128226
rs7467175
rs143846417
rs16952260
rs7271682
rs116547079
rs12933502
rs141663200
rs1464615
rs13415949
rs114210441
rs6896142
rs78061120
rs111468562
rs832182
rs143092989
rs72822734
rs62525826
rs12062583
rs7173989
rs71555108
rs17692896
rs7131276
rs35881094
rs10941022
rs11204138
rs75350474
rs6428401
rs1078907
rs16936539
rs114043642
rs2300161
rs146393422
rs78334494
rs4564252
rs16894270
rs12472578
rs78003143
rs112008335
rs6757613
rs78249800
rs77783730
rs9957416
rs1009090
rs79715574
rs58821339
rs115872139
rs11037898
rs7766082
rs78805749
rs2279309
rs1212911
rs112530255
rs4818599
rs72958744
rs12520372
rs7904666
rs76548269
rs58962816
rs10494870
rs3012477
rs4852537
rs187378314
rs911008
rs115102744
rs1660974
rs76427903
rs1061532
rs59293122
rs1176952
rs10844305
rs114022953
rs116530370
rs17156844
rs7996161
rs79030505
rs74896844
rs477993
rs148244188
rs12927246
rs12193162
rs116485334
rs111413403
rs7955941
rs58726959
rs11717603
rs11879221
rs10047219
rs289707
rs73688660
rs115669824
rs2110322
rs12742348
rs73694395
rs16932396
rs261213
rs79593228
rs3806368
rs113607478
rs73906364
rs7087063
rs13424873
rs112484005
rs73278920
rs17087896
rs79930888
rs113889060
rs79206491
rs37388
rs4664645
rs4345225
rs145805089
rs7705429
rs113907469
rs544838
rs6761103
rs72658016
rs76120165
rs16898293
rs17046362
rs9839117
rs111637686
rs150293661
rs6469639
rs10493633
rs10166257
rs12702636
rs144330719
rs7557035
rs60460682
rs9422310
rs73805436
rs75584351
rs61796535
rs80146584
rs9965785
rs151304129
rs73753110
rs227234
rs9900118
rs75747933
rs209420
rs78081591
rs4799423
rs12265457
rs494210
rs143308551
rs1326724
rs211456
rs113000943
rs2391644
rs446770
rs73461971
rs28588279
rs77963147
rs76151431
rs1906421
rs1877259
rs74909282
rs115974878
rs17142875
rs62164363
rs115074504
rs141269168
rs4747917
rs1363347
rs66564753
rs2459083
rs16913296
rs73589841
rs10468462
rs2865093
Affx-50004452
rs77993887
rs16903291
rs2035769
rs9688776
rs13050861
rs290865
rs2303630
rs12202898
rs6854549
rs79931259
rs4936065
rs9480533
rs55937551
rs2076087
rs12072575
rs2573260
rs11955921
rs114011497
rs10487822
rs6476100
rs111263820
rs12941222
rs4776982
rs78994478
rs77850778
rs59833755
rs74334355
rs6975679
rs17126851
rs6693991
rs75349284
rs17088134
rs11895700
rs73274856
rs115626858
rs118124323
rs143033715
rs7517550
rs10183224
rs73805944
rs117109892
rs56930105
rs2073269
rs111783341
rs1208242
rs72988908
rs7676764
rs61421305
rs11121600
rs12626090
rs12476424
rs4867478
rs7073681
rs73455108
rs75820964
rs56133711
rs73360176
rs6068198
rs958830
rs1965077
rs76825358
rs3782655
rs6108847
rs799943
rs13340393
rs1958556
rs6032636
rs111263484
rs111505873
rs9490550
rs73586842
rs2288968
rs10895906
rs80049205
rs2046693
rs6474717
rs767435
rs66666719
rs74970455
rs13392034
rs17069548
rs74900221
rs13116692
rs78608826
rs115326562
rs6755776
rs10440329
rs111342563
rs1835655
rs74089073
rs6026049
rs945836
rs73136580
rs74720534
rs7088702
rs12283952
rs75626209
rs4312754
rs76817745
rs11139975
rs77149682
rs2468173
rs7270762
rs61302266
rs185171269
rs73056013
rs6971864
rs3795853
rs79024970
rs184602852
rs11809462
rs184290251
rs17024212
rs671499
rs9789761
rs4711189
rs1442417
rs80175671
rs835413
rs7219495
rs940402
rs6788568
rs999051
rs73130942
rs73818186
rs77459374
rs7954829
rs72948886
rs16929288
rs78080083
rs6898170
rs12674527
rs79657070
rs6856078
rs77456471
rs112298917
rs7108380
rs73339821
rs1329985
rs7183768
rs11205711
rs2737254
rs114446373
rs3759983
rs76634277
rs10773246
rs79430074
rs1992461
rs17126936
rs55959763
rs2469651
rs901555
rs10859128
rs234455
rs12273277
rs10899234
Affx-50082173
rs11594335
rs114307515
rs2260814
rs78339675
rs58120918
rs17845648
rs6669927
rs73257731
rs12684461
rs116165994
rs6947756
rs17475620
rs6072769
rs113526373
snp_4_186119238
rs1331326
rs13253327
rs6879398
rs2823861
rs113629070
rs72975333
rs6688031
rs61346640
rs17255991
rs59972560
rs2888978
rs7718767
rs10810127
rs34314552
rs79747793
rs73357675
rs8113842
rs74088994
rs10129280
rs1148425
rs73033802
rs10516664
rs11033971
rs56895589
rs9679757
rs7586962
rs55654224
rs118160195
rs2122268
rs113121510
rs80330184
rs2468900
rs75084756
rs78452452
rs4398410
rs7042454
rs73620637
rs79263166
rs2011857
Affx-37161143
rs56347262
rs77953657
rs647905
rs1553009
rs75249008
rs7968203
rs76831978
rs114800884
rs72950464
rs73021183
rs112090828
rs17115227
rs10132422
rs72781828
rs10269886
rs78003894
rs117218189
rs11929819
rs111259077
rs1779246
rs74608264
rs4354036
rs78513193
rs73199520
rs10491047
rs115433487
rs77786100
rs7926577
rs62420145
rs17032528
rs76375382
rs10502872
rs60819699
rs79733413
rs56720220
rs139531
rs114666056
rs7843159
rs11030611
rs78887797
rs17054602
rs169239
rs12591965
rs12126204
rs9721595
rs184669225
rs11068208
rs4808457
rs2340443
rs11771792
rs74406421
rs9277726
rs73642125
rs34604883
rs4334588
rs12244751
rs11139296
rs72946539
rs11681966
rs6938609
rs2177041
rs59036225
rs77485620
rs116586803
rs60016216
rs9585750
rs77626080
rs11648601
rs62087031
rs6673145
rs7644487
rs4682404
rs75510459
rs285034
rs112255750
rs114342362
rs73816264
rs72923447
rs28626909
rs2310357
rs1876853
rs79763814
rs17613104
rs4954212
rs60861849
rs113113075
rs1529102
rs2970852
rs502002
rs139607508
rs36075564
rs12307379
rs67946671
rs74844161
rs4480066
rs75554768
rs73943218
rs6987972
rs75846435
rs73727482
rs73771546
rs6789352
rs9566099
rs10518998
rs57527874
rs78389272
rs10513874
rs6026459
rs17126341
rs763948
rs16866864
rs72869809
rs140009564
rs73185018
rs17585055
rs73529713
rs12618983
rs900429
rs7757085
rs6070196
rs115319302
rs2704467
rs74757006
rs7576136
rs72677557
rs6029252
rs35074618
rs12068365
rs11075252
rs2810442
rs257051
rs1446030
rs76820434
rs3769963
rs7917459
rs11601880
rs142569536
rs17012351
rs6574278
rs55919901
rs58034473
rs17163738
rs9469056
rs6666208
rs4073091
rs9920714
rs567969
rs61676033
rs9856893
rs115286348
rs1397178
rs7619161
rs116341427
rs13423712
rs13314241
rs2246364
rs115233649
rs77113341
rs75696798
rs74974326
rs10901607
rs34697
rs61551365
rs55638911
rs57628458
rs1860018
rs6000059
rs16841714
rs6715439
rs80206738
rs8103835
rs10744731
rs73045989
rs149220582
rs705922
rs606955
rs17041079
rs8060854
rs10812142
rs35903687
rs76935434
rs912936
rs7932425
rs12606443
rs111377811
rs17488442
rs17058480
rs114149772
rs1547443
rs1412471
rs17138990
rs76182676
rs73528116
rs79131949
snp_2_109887520
rs1401975
rs11711623
rs11971596
rs73434949
rs4796869
rs73583493
rs739104
rs16921877
rs165277
rs1020376
rs6577584
rs74028064
rs3012101
rs114860519
rs12254377
rs61000815
rs11974538
rs73319459
rs3816659
rs2255998
rs28611773
rs62156761
rs6430354
rs17045190
rs74069679
rs7872017
snp_19_32180324
rs77240760
snp_3_127316057
rs60967963
rs74103024
rs116472719
rs2817736
rs77367627
rs118153404
rs11599150
rs2788422
rs17104607
rs78685845
rs146976458
rs35502451
rs2042233
rs12054117
rs79012127
rs7544655
rs16871807
rs4409422
rs62268458
rs76200824
rs74831545
rs997795
rs60383057
rs17733998
rs74973512
rs7998746
rs7960003
rs11563472
snp_4_164457720
Affx-50039445
rs9395370
rs2833160
rs11904939
rs112265539
rs7233635
rs79390089
rs4747144
rs75228632
rs4142663
rs4550167
rs144757270
rs139124134
rs4485437
rs55694739
rs7179437
rs73993507
rs12280179
rs73766219
rs79050366
rs16884699
rs6831067
rs2052650
rs7557093
rs8037008
rs14983
rs114829333
rs78619168
rs55753628
rs73606844
rs2102883
rs146309535
rs12330972
rs3732513
rs59988670
rs3094390
rs12044426
rs2823195
rs13074373
rs181248911
rs57713467
rs73696295
rs1160294
rs17806359
rs7026697
rs74913271
snp_13_101813151
rs2551997
rs75434097
rs4660212
rs143036020
rs17002802
snp_10_88162309
rs11790986
rs7560718
rs2055435
rs111352522
rs2199664
rs56051421
rs6033056
rs12070874
rs62464987
rs62177670
rs12250863
rs3763409
rs78446565
rs113361042
rs1292514
rs73466079
rs73722206
rs4812909
rs3127219
rs17105973
rs2515144
rs299190
rs73353565
rs114346967
rs79695880
rs115635554
rs6015757
rs17814342
rs7038514
rs73945932
rs75797566
rs3765543
rs12079297
rs17126306
rs76582140
rs115282801
rs55676623
rs2343036
rs4652667
rs1239076
rs4587314
rs117932149
rs74924925
rs114061144
rs55824027
rs62346867
rs11037957
rs77167943
rs11737430
rs232636
rs2499917
rs28464548
rs77600073
rs7220614
rs116572610
rs112711291
rs2145941
rs10878697
rs823436
rs73529641
rs12085860
rs60407770
rs7374585
rs117274586
rs17582396
rs3769091
rs11078530
rs57576243
rs507181
rs759458
rs10903729
rs2584805
rs76551926
rs274744
rs1518898
snp_15_62034345
rs16955031
rs17243193
rs11172981
rs115271999
rs74764574
rs114119318
rs17760617
rs11137862
rs7071006
rs1371921
rs10207029
rs73223888
rs75188071
rs79116681
rs1353183
rs1374070
rs60541148
rs1424757
rs2577786
rs7607905
rs511641
rs10901746
rs73693954
rs7662445
rs41394346
rs4243323
rs447599
rs2953515
rs60286873
rs1005129
rs1609688
rs116719865
rs6918336
rs13222185
rs7750784
rs145172191
rs80159218
rs2830666
rs28373400
rs9931164
rs4808062
rs80250915
rs115865051
rs6983851
rs8054213
rs9583566
rs74009668
rs10866632
rs2848527
rs116881616
rs77665554
rs8030752
rs61862962
rs714169
rs12096831
rs8098507
rs4769185
rs28695670
rs2287505
rs16845062
rs1422696
rs73485344
rs74954112
rs1481119
rs2036853
rs151144896
rs73913209
rs10247660
rs72715764
rs60977991
rs78503378
rs3745295
rs78710893
rs77876704
rs1972501
rs4358817
rs59061740
rs141539850
rs10249651
rs75359076
rs2049494
rs3886881
rs2220427
rs10833191
rs4318811
rs148017752
rs3822222
rs115597151
rs10928491
rs11959495
rs80022438
rs11096613
rs17172390
rs76849141
rs57015667
rs1665510
rs7652770
rs11745445
rs16949569
rs4242126
rs184030701
rs515062
rs2215771
rs58025260
rs1504980
rs8134012
rs74935026
rs231986
rs6691863
rs10141246
rs6539051
rs6930100
rs80016313
rs75725269
rs112679142
rs7660644
rs4791079
rs113091606
rs142887376
rs73219321
rs9646300
rs2569170
rs6580343
rs7941340
rs9459963
rs4750537
rs17309337
rs7710119
rs17087212
rs1359266
rs1506230
rs11125205
rs7868316
rs116168179
rs8056061
rs567735
rs1020679
rs8094110
rs310759
rs9876614
rs9867806
rs116508921
rs7147552
rs10458590
rs80219876
rs73259001
rs6726235
rs59587656
rs115387857
rs4245919
rs112681676
rs114800779
rs11599228
rs3916927
rs74863102
rs116682847
rs2385245
rs149176854
rs16822906
rs7898500
rs147417636
rs73388081
rs28603003
rs141683531
rs1152349
rs113512829
rs6707759
rs138256147
rs7011109
rs2802018
rs62024308
rs73977632
rs142282827
rs78865867
rs16902992
rs57546864
rs6994396
rs12268867
rs34229650
rs2587400
rs2289600
rs10765491
rs79767604
rs17020529
rs855775
rs76766176
rs1519917
rs79412803
rs3911795
snp_3_150510232
rs11895033
rs1887641
rs11225648
snp_2_52736378
rs73328387
rs16877567
rs111461026
rs10182269
rs7339413
rs113506096
rs2702911
rs34355607
rs10736881
rs11920638
rs6913065
rs79319190
rs2162382
rs10754137
rs6987292
rs76918712
rs318074
rs111861694
rs60134972
rs114558994
rs76758045
rs704792
rs3782294
rs73041452
rs74013416
rs17144189
rs28918082
rs661773
rs363429
rs13330013
rs78286517
rs59359473
rs61780395
rs79628792
rs17060567
rs145743682
rs10063323
rs6821774
rs10177473
rs11653442
rs885004
rs13335267
rs62568096
rs76455180
rs1859161
rs73409431
rs2741639
rs192135438
rs75146835
rs118153012
rs7214722
rs4833689
rs7777079
rs784585
rs550051
rs74352977
rs16831980
rs7433203
rs6909448
rs28509186
rs934962
rs113700706
rs16953356
rs10933109
rs4435147
rs73896414
rs10040704
rs4938871
rs1744043
rs76169557
rs73690226
rs7161127
rs9925140
rs2545304
rs6111322
rs56281430
rs6703095
rs60490958
rs7904155
rs117370478
rs6951380
rs12427384
rs11862200
snp_2_135298768
rs7819310
rs10496798
rs2242445
rs11133781
rs60774973
rs145306551
rs579948
rs73320689
rs79506392
rs7309705
rs73832221
rs2211125
rs762765
rs73550533
rs138608577
rs80257101
rs10918068
rs9522308
rs17096945
rs7158279
rs11874388
rs71645939
rs12616912
rs8131980
rs4073763
rs6882437
rs201087657
rs77118938
rs1830264
rs72943905
rs112341759
rs4821503
rs73460356
rs1046896
rs12093263
rs55788854
rs2137200
rs6131233
snp_6_19177818
rs28502727
rs55900985
rs28444902
rs1344906
rs115209665
rs9953402
rs114784408
rs112479504
rs3854905
rs116385944
rs62348089
rs79163178
rs2532536
rs139063965
rs7955331
rs12139410
rs17132627
rs74144416
rs7340011
rs56272412
rs4839063
rs74010939
rs77113114
rs17042632
rs72878639
rs1837960
rs73351020
rs1866696
rs11585869
rs28548165
rs73551994
rs7839120
rs7830499
rs935351
rs6488172
rs2817035
rs56156323
rs111428741
rs113835878
rs11153429
rs1207864
rs614524
rs2039553
rs1873933
rs12927056
rs11122579
rs2607734
rs3127054
rs73413305
rs674546
rs80031696
rs2669965
rs1317010
rs11097368
rs6094356
rs9470872
rs6839334
rs16928850
rs79839939
rs117575571
rs55962605
rs77511911
rs77024159
rs56043219
rs35451970
rs59224151
rs563041
rs10040475
rs61301846
rs278817
rs76000630
rs2675401
rs9491299
rs76782137
rs111494183
rs938136
rs58854017
rs10802560
rs10153414
rs77282867
rs11821102
rs4869710
rs10511959
rs676968
rs7717084
rs6546527
rs2251166
rs11716123
rs4724018
rs75194337
rs136790
rs12576212
rs113297630
rs114422649
rs186181767
rs2278747
rs62123398
rs58824792
rs28621459
rs10741657
rs4985959
rs79789913
rs75585787
rs10188577
rs79345100
rs6675071
rs12247672
rs34998650
rs116541459
rs10869001
rs10185455
rs7220
rs10516042
rs9550830
rs60485334
rs8018895
rs7838781
rs78700461
rs4931037
rs6650939
rs115180025
rs72706985
rs830704
rs188499627
rs142270391
rs76733494
rs73484748
rs648571
rs7655578
rs146551412
rs78844570
rs16836695
rs7298508
rs733597
rs76851551
rs6772979
rs78411208
rs74986450
rs16976722
rs6570795
rs1548438
rs73441614
rs10861663
rs75033495
rs59317133
Affx-32002096
rs114116108
rs76434649
rs74120904
rs74323369
rs6537849
rs77364157
rs10513545
rs7543176
rs4362867
rs75072963
rs4899649
rs10517582
rs147609450
rs11678633
rs10934769
rs562609
rs9561329
rs323505
rs13173742
rs3905998
rs1152659
rs113387365
rs113483489
rs59109087
rs1566351
rs73252297
rs147998327
rs17093640
rs7602986
rs10513175
rs8104366
rs114153579
rs73988547
rs7576123
rs6099032
rs111959873
rs76803815
rs159284
rs260172
rs115274512
rs10884792
rs75099460
rs17139011
rs12701514
rs9289947
rs17126383
rs10176485
rs55815515
rs11157796
rs13432631
rs17146308
rs7518506
rs9350243
rs75080700
rs76628677
rs6562845
rs8117242
rs17042662
rs11724318
rs17183863
rs10472294
rs11222001
rs16933233
rs4730205
rs117200527
rs1899547
rs77659120
rs946628
rs73879566
rs13403523
rs112551983
rs8177860
rs151084191
rs7960261
rs10417760
rs9538028
rs116116286
rs186168352
rs10917216
rs2894328
rs865199
rs2338675
rs57575249
rs57771097
rs114019179
rs73077556
rs3003985
rs73079152
rs73464423
rs17056796
rs2243169
rs1326725
rs12679
rs980048
rs77701368
rs72920136
rs79347326
rs2295525
rs17050055
rs77195742
rs75374373
rs11652197
rs909780
rs9831817
rs17007378
rs2092867
rs141822041
rs73119904
rs7999638
rs113764640
rs78445050
rs143341167
rs73381904
rs61312632
rs5994937
rs79241495
rs1587436
rs78180569
rs12196205
rs11719420
rs28844885
rs75105391
rs79785427
rs7725381
rs79809090
rs57869261
rs12946217
rs11802222
rs58758962
rs13006117
rs76461336
rs10484798
rs73191228
rs777502
rs7633617
rs4439987
rs117958803
rs6929137
rs6998964
rs12262684
rs73967959
rs6801481
rs6669897
rs142903117
rs77682301
rs4777048
rs73871703
rs1532355
rs13435874
rs71371440
rs4913281
rs142467142
rs6861902
rs60406085
rs72719075
rs11853943
rs12504318
rs111240580
rs73298267
rs3889460
rs12373118
rs9369628
rs78069794
rs11749499
snp_4_6780890
rs139977160
rs77307124
rs115886091
rs77609656
rs9975534
rs17112195
rs1944041
rs7077049
rs114697812
rs74770430
rs62470343
rs189922813
rs17026684
rs17042985
rs35969985
rs6721823
rs4074709
rs6950693
rs13239232
rs74085935
rs7581769
Affx-50038392
rs10167282
rs6482944
rs17085414
rs111743895
rs28408630
rs405896
rs111856412
rs7995455
rs10818145
rs76212436
rs12730021
rs3896732
rs183978937
rs4614379
rs2297494
rs79932959
snp_12_17058066
rs4852814
rs7682171
rs8050943
rs73356318
rs76600643
rs1521065
rs4689395
rs7837991
rs13302957
rs79990984
rs74992013
rs17658803
rs186937589
rs450299
rs551818
rs79797061
rs2102880
rs75119700
rs737076
rs6741427
rs4654216
rs78926140
rs7179051
rs73479521
rs1469808
rs4311658
rs7137143
rs6786304
rs2810017
rs17366686
rs72959037
rs2601183
rs73996811
rs11695958
rs2135892
rs141087522
rs112341167
rs1795462
rs61497727
rs73425027
rs111782325
rs12464843
rs111454651
rs73061700
rs1526586
rs11906
rs4513557
rs17033248
rs144982161
rs73992043
rs80068514
rs116376640
rs79995754
rs6433211
rs11750046
rs1426018
rs59407175
rs3755259
rs1561647
rs35636023
rs73152969
rs75103760
rs76561929
rs113541455
Affx-7915196
rs2753934
rs61626259
rs1202812
rs12618902
rs60062512
rs138697150
rs2070788
rs4615457
rs682479
rs78961882
rs13214793
rs2049723
rs79600167
rs58386209
rs16841011
rs11159543
rs117337666
rs10504050
rs17091832
rs7910410
rs4913057
rs16831495
rs11907613
rs1401085
rs1981150
rs73745200
rs111391307
rs61572323
rs75679077
rs6494352
rs77089479
rs16907696
rs116007296
rs12876646
rs76162275
rs6070142
rs145027276
rs28542627
rs146964977
rs77053648
rs113383280
rs55746694
rs4791710
rs115296836
rs160403
rs114945618
rs117762455
rs12282135
rs115884933
rs599951
rs1424194
rs4238820
rs7182360
rs225183
snp_8_134195590
rs73992818
rs80345967
rs11130559
rs1380244
rs12092901
rs10967851
rs114161353
rs151149588
rs6940739
rs1072198
rs1828024
rs10761714
rs73255233
rs9939722
rs17093279
rs140914402
rs1402142
rs72678602
rs9902323
rs7653074
rs1935703
rs17113614
rs12039124
rs3804483
rs4758428
rs164058
rs578130
rs113035328
rs16877029
rs229058
rs140494208
rs28362391
rs72734909
rs10784447
rs13010725
rs115472401
rs7101341
rs1570012
rs115274946
rs62340105
rs59076761
rs2363517
rs9928089
rs80162509
rs7200566
rs4800833
rs115226566
rs4361019
rs10252014
rs11893063
rs73797425
rs78927485
rs318585
rs13181049
rs11886664
rs80078909
rs12331106
rs11061417
rs1884639
rs59448709
rs754692
rs77115448
rs61867935
rs73026138
rs4408616
rs11686881
rs73426164
rs560989
rs6090338
rs113708809
rs113674878
rs74857442
rs931433
rs4770279
rs112715274
rs9921415
rs145770124
rs6792523
rs596281
rs143808530
rs10490076
rs60703352
rs37797
rs73910816
rs76883946
rs112672243
rs143694577
rs77276234
rs2136933
rs79303504
rs34832779
rs111666662
rs60370988
rs7833163
rs73119091
rs115721279
rs7170820
rs11186480
rs10881072
rs10904603
rs11140517
rs60850844
rs10082362
rs8046615
rs4704843
rs592166
rs6434550
rs16928112
rs112290515
rs3763975
rs74022321
rs2711702
rs113159256
rs115119874
rs7596469
rs6552446
rs79653280
rs75734216
rs151243437
rs10951901
rs16890701
rs10153126
rs16854894
rs115063293
rs394185
rs1328031
rs73930314
rs858491
rs3857915
rs10520611
rs62388380
rs9488854
rs79902193
rs9924910
rs7341880
rs9993461
rs4130382
rs74872532
rs139101412
rs76084593
rs9395011
rs10852366
rs1465497
rs10145327
rs4981026
rs253818
rs7526426
rs3117951
rs6720495
rs11203895
rs7114681
rs9633774
rs17225770
rs115876047
rs1954609
rs2638526
rs13077330
snp_13_105454212
rs1484478
rs2719324
rs9468293
rs17406965
rs9966294
rs56077856
rs2527724
rs8009569
rs278881
rs4733293
rs78328583
rs615381
rs9834977
rs10268510
rs1450572
rs12580299
rs72893430
rs78189503
rs10789869
rs55989723
rs12310098
rs75365309
rs11924100
rs1412034
rs35506390
rs80093387
rs112743946
rs12819424
rs149431530
rs12067162
rs2584424
rs73579536
rs141282207
rs12926020
rs2797272
rs12643868
rs80323895
rs73066383
rs7652779
rs1484031
rs9471765
rs10049328
rs753655
rs112552025
rs78881925
rs1538719
rs322907
rs78024894
rs6683443
rs307681
rs28535575
rs1561330
rs28866281
rs73232432
rs10886214
rs115304788
rs73689692
rs1726526
rs6797133
rs10751859
rs75136145
rs16898319
rs4643427
rs8073194
rs74108834
rs2231801
rs7299519
rs58877261
rs983527
rs1769289
rs142768373
rs62249992
rs115895741
rs2747568
rs56977187
rs9542853
rs79703039
rs79847177
rs144876391
rs16874012
rs16889691
rs2227948
rs73877507
rs140006549
rs111996556
rs60666927
rs74661106
rs3121224
rs17149742
rs17145103
rs116160952
rs78754593
rs12993810
rs60920971
rs34486544
rs6684175
rs75847144
rs17699333
rs173952
rs74087935
rs6887263
rs76720296
rs599732
rs34695675
rs1548243
rs6427908
rs76653186
rs74477508
rs11670742
rs61951839
rs6603821
rs3935700
rs115550034
rs185145721
rs7163819
rs4712482
rs78208340
rs76901481
rs115751081
rs9990558
rs1385650
rs75951492
rs10099079
rs59521462
rs17047974
rs154215
rs73122528
rs12965343
rs6684444
rs220943
rs55907645
rs17129642
rs61774839
rs58297958
rs9930426
rs73441235
rs8117643
rs55747023
rs66506316
rs2908830
rs73821385
rs7628148
rs116167567
rs28545816
rs78095656
rs12328365
rs8137073
rs78813531
rs182374546
rs56687263
rs13099123
rs5999059
rs11892293
rs1472814
rs112603543
rs4690629
rs67673184
rs145461332
rs185675611
rs78587191
rs6804611
rs113863729
rs11066032
rs117759835
rs11756337
rs114153000
rs4911145
rs4506761
rs1122798
rs636758
rs10499527
rs4502532
rs2463438
rs11073423
rs35827425
rs73883809
rs2886506
rs113758380
rs238760
rs62016113
rs78747828
rs882745
rs477720
rs1188287
rs4832350
rs11759376
rs114452036
rs13420593
rs144349619
rs17444755
rs7563037
rs4773742
rs141699319
rs4808983
rs1786612
rs114766776
rs77980704
rs11168421
rs10068310
rs56381256
rs1829795
rs61969769
rs72972706
rs59548051
rs1373183
rs11919724
rs6511668
rs7674006
rs2238145
rs2214939
rs1490556
rs10489409
rs16962403
rs79047188
rs12100100
rs73606889
rs74563826
Affx-26915694
rs9996901
rs183988774
rs12444534
rs142482735
rs113359677
rs74051137
rs2158674
rs4936507
rs4481374
rs67992341
rs77335590
rs114237027
rs2408516
rs113226757
rs148009956
rs78464721
rs2304460
rs3181211
rs899624
rs4076078
rs683128
rs59296248
rs73846930
rs142667140
rs12451246
rs72860996
rs78244118
rs113468818
rs76095842
rs112213553
rs140579766
rs115067282
rs4254770
rs1500679
rs112764018
rs57693338
rs9493548
rs4246641
rs2246237
rs74321020
rs113890162
rs11820063
rs17112654
rs59545596
rs10021835
rs4531348
rs116316247
rs8084986
rs58005498
rs1350878
rs62395657
rs12916879
rs75897406
Affx-20091597
rs114533134
rs11617920
rs186265220
rs114400898
rs61095887
rs11789435
rs6018168
rs116330841
rs11954125
rs9645612
rs7554931
rs17187933
rs117004884
rs75059337
rs73778809
rs73217663
rs10494906
rs7321180
rs2820597
rs337701
rs7189181
rs2041564
rs71412080
rs8104431
rs34645594
rs61326654
rs116288503
rs9302235
rs76825563
rs76930429
rs9297026
rs76877490
rs7187068
rs17026247
rs2780985
rs2213279
rs67638449
rs78828191
rs6826991
rs7525299
rs13393137
rs16946066
rs6964118
rs79415404
rs76691284
rs1401066
rs73568248
rs61850527
rs17089907
rs2966952
rs8048389
rs7920815
rs144815759
rs77164450
rs75842971
rs17073554
rs952380
rs35716369
rs8011971
rs72759638
rs79906026
rs75202677
rs374356
rs12953362
rs115051747
rs79555532
rs111447402
rs7998184
rs10491237
rs115864805
rs114778325
rs810930
rs7314955
rs137880765
rs12619383
rs574950
rs143823319
rs115909453
rs9521673
rs116451831
rs7934379
rs6671773
rs11860279
rs9510850
rs113189735
rs9842478
rs78205595
rs872147
rs114436404
rs4807840
rs115721036
rs16871987
rs9620481
rs2657478
rs9828266
rs140723641
rs11141394
rs73525416
rs10118857
rs1807984
rs1800717
rs17350590
rs73687105
rs80243824
rs1932271
rs7234939
rs116288513
rs147933127
rs8045409
snp_20_52082883
rs17304143
rs7654102
rs2389080
rs17759986
rs74038109
rs1590246
rs76075939
rs182863320
rs76189121
rs4147353
rs57740028
rs2138672
rs12158228
rs7625649
rs1418323
rs7603209
rs7261838
rs115998910
rs76287363
rs141893692
rs16914358
rs11096905
rs66515534
rs4844426
rs28446888
rs77280273
rs74354302
rs6753779
rs16941245
rs78155875
rs16968169
rs2130177
rs74056885
rs16855998
rs11894677
rs2268988
rs12314754
rs73088123
rs765332
rs6510093
rs16957427
rs73974837
rs59288996
rs16989536
rs72904302
rs9927019
rs179882
rs13039826
rs9863082
rs75235573
rs9366836
rs76106767
rs1914270
rs9307778
rs115324647
rs2118312
rs6098049
rs7188433
rs7567649
rs244622
rs74595150
rs16917639
rs2206860
rs7240015
rs16947393
rs59338144
rs116022428
rs1715572
rs4073251
snp_7_150852261
rs55843232
rs410941
rs2251723
rs7098516
rs452711
rs114312769
rs4813548
rs72697735
rs2242309
rs2415048
rs78746250
rs59708172
rs190761346
rs78748044
rs17759130
rs4855151
rs2963818
rs76756332
rs2806805
rs73855452
rs139315
rs12657385
rs80098039
rs115322295
rs73422501
rs182200879
rs12333258
rs10960742
rs2077519
rs112285276
rs61775730
rs78533029
rs28672121
rs2295801
rs638329
rs72910816
snp_3_140911931
rs17125493
rs113137376
rs7922221
rs7759626
rs10841530
rs6736992
rs79342487
rs73442688
rs114265064
rs78625728
rs9630271
rs16836872
rs6840907
rs73927209
rs9542022
rs2991713
rs17200731
rs73296368
rs629350
rs1370899
rs58463452
rs73973823
rs79107516
rs111352425
rs76087234
rs60004135
rs73099171
rs56792149
rs31276
rs11020828
rs13404925
rs7320568
rs79856010
rs4149929
rs56327176
rs299146
rs112369864
rs8117979
rs2278309
rs62138966
rs956186
rs10113386
rs7210568
rs10508899
rs324376
rs10128823
rs11852397
rs4786901
rs111352303
rs3176629
rs77089532
rs8036866
rs7184928
rs267704
rs17041500
rs12031221
rs6799522
rs59312536
rs62054670
rs12016667
rs72964943
rs16852835
rs16876537
rs16886903
rs57789503
rs7769663
rs114017488
rs58628558
rs73422261
rs898698
rs7635278
rs74609897
rs10496374
rs73155421
rs56083008
rs232136
rs73701309
rs297357
rs676093
rs6871682
rs141926595
rs74116758
rs73672049
rs113953042
rs61312514
rs113374594
rs151330116
rs2122572
rs2718374
rs114444250
rs7541300
rs13085998
rs9956431
rs1289744
rs7115787
rs211635
rs6055284
rs73553838
rs112974564
rs9931033
rs269149
rs11936138
rs188048655
rs219932
rs2112711
rs11584887
rs17112026
rs16904896
rs7731921
rs115939054
rs7685286
rs74570014
rs77333069
rs140263869
rs149744522
rs72867783
rs6901358
rs116054687
rs11583659
rs113307018
rs73278934
rs61660790
rs17151053
rs3744473
rs362868
rs73987476
rs214590
rs7215670
rs145677698
rs73176148
rs56327851
rs6584915
rs4901620
rs10516316
rs74097547
rs73060301
rs78234325
rs4698703
rs35060568
rs74833967
rs8024617
rs17105589
rs57908585
rs149154884
rs6414802
rs12507674
rs2852881
rs73122516
rs5752206
rs147556899
rs2069059
rs79844771
rs10418586
rs138872462
rs7709486
rs79083700
rs3780902
rs113574961
rs1946473
rs869483
snp_11_3040549
rs3731908
rs73480746
rs1452389
rs61352544
rs4290228
rs7857242
rs35665106
rs78102346
rs4537737
rs78199475
rs72975853
rs112135506
rs1591864
rs111593895
rs79574747
rs11254602
rs59804179
rs74056586
rs2870080
rs56226722
rs12037405
rs75500432
rs60879284
rs62438671
rs55650607
rs80213470
rs17077423
rs424672
rs6452940
rs73745328
rs74657115
rs77588059
rs149216653
rs79876757
rs7254340
rs2234640
rs16913072
rs6741116
rs7566794
rs79737233
rs17179744
rs16976868
rs16938072
rs115107521
rs2148513
rs4295037
rs7008622
rs11576895
rs74702871
rs8105081
rs140724053
rs117667143
rs114699586
rs1417747
rs111514890
rs12523886
rs11117243
rs1347400
rs138332198
rs73150999
rs73880512
rs3127494
rs10839847
rs1111307
rs2570958
rs74542493
rs17141450
rs113803011
rs56709692
rs7653686
rs11254904
rs2242629
rs640940
rs112453729
rs114848541
rs12652322
rs10847629
rs898478
rs9491144
rs114234975
rs1376523
rs76129770
rs73956268
rs28391117
rs78658420
rs116686508
rs12433580
rs7563990
rs73608631
rs8065541
rs80337745
rs61858069
rs75971145
rs141129164
rs10076643
rs2024140
rs4887326
rs17020218
rs11684168
rs6576818
rs79070705
rs72901281
rs3115234
rs1166895
rs9426734
rs9962575
rs4854782
rs9960599
rs2014663
rs112651371
rs899207
Affx-50020851
rs7917315
rs12550764
rs116359379
rs6953980
rs16978436
rs149499759
rs1952711
rs4930464
rs2882047
rs6659942
rs74701741
rs17831345
rs113779027
rs7538693
rs928753
rs39648
rs113880675
rs13036259
rs10863744
rs7689106
rs112392361
rs11061929
rs2977186
rs140560801
rs861641
rs7137199
rs78238174
rs1117260
rs2554297
rs10518086
rs943551
rs2160332
rs111322575
rs7142344
rs1316935
rs79608802
rs3777039
rs610261
rs180907821
rs73912864
rs76217499
rs4902461
rs72783938
rs150749057
rs73881688
rs17772985
rs73229621
rs17122810
rs13127141
rs79418918
rs114023629
rs705127
rs183657470
rs78385845
rs2667094
rs73201034
rs75424704
rs17352556
rs1812736
rs72712435
snp_17_70348880
rs10869866
rs505427
rs60856233
rs74417438
rs111725231
rs12075367
rs7176022
rs8142118
rs9515122
rs78203449
rs7146726
rs385057
rs17009844
rs116433385
rs113483558
rs73207027
rs35396089
rs76074000
rs4581377
rs7634934
rs9591018
rs6778970
rs6687946
rs1790937
rs9531057
rs73530053
rs10749261
rs77488236
rs75880909
rs963918
rs468192
rs17171938
rs61644824
rs1431126
rs9355747
rs2021780
rs74938446
rs10887682
rs7673896
rs28646070
rs73824636
rs62388006
rs143987715
rs2968930
rs7840657
rs6089953
rs401794
rs12954761
rs9304491
rs10484965
rs115031760
rs7609184
rs1040481
rs143583690
rs958401
rs611162
rs2050638
rs114289435
rs6581892
rs1266034
rs58549129
rs113397155
rs16970040
rs73831234
rs573118
rs17869488
rs878191
rs115958887
rs1878892
rs111717965
rs115131660
rs73660497
rs145643068
rs7100263
rs78622017
rs6723008
rs72937629
rs16885218
rs8120089
rs749676
rs115964658
rs111523919
rs7532520
rs9874688
rs3135391
rs1258734
rs7049005
rs8019575
rs75232200
rs113058012
rs728655
rs75460628
rs16886403
rs75402236
rs56098192
rs10131937
rs3006692
rs7328177
rs944346
rs76547070
rs6458338
rs3827791
rs10224419
rs116470180
rs35521511
rs2842851
rs145982240
rs9899791
rs76223692
rs17862886
rs111659887
rs17233910
rs13125201
rs75751687
rs7573726
rs12479371
rs10500730
rs12283771
rs9326756
rs7581057
rs11164733
snp_3_118032341
rs12907340
rs2824635
rs1497179
rs11882426
rs170349
rs841390
rs77933483
rs2553915
rs16933804
rs149638157
rs115676055
rs2882743
rs74496208
rs116748560
rs55966171
rs11118607
rs79331235
rs17174870
rs6487860
rs56380672
rs79691734
rs7636234
rs7700665
rs6854610
rs1464761
rs16858921
rs2235456
rs399107
rs73679527
rs7658910
rs77231125
snp_2_7095490
rs1482577
rs11156833
rs76295648
rs151333490
rs17133322
rs28541503
rs4787645
rs997547
rs73343890
rs74592427
rs7992119
rs753407
rs148706167
rs1561147
rs1367180
rs4739729
rs17651279
rs17124219
rs17088269
rs113465309
rs73660267
rs79192051
rs2786780
rs11177448
rs12243976
rs7119843
rs72477472
rs1371610
rs113537624
rs298542
rs12752313
rs112250450
rs78687117
rs1181207
rs111741099
rs752167
rs12684841
rs319780
rs1792090
rs7283802
rs11812084
rs10936400
rs17065276
rs12431920
rs79914590
rs76870518
rs73273566
rs79489302
rs36229584
rs11030048
rs1917569
rs12276960
rs7976688
rs115415047
rs73373564
rs73162617
rs891787
rs4964518
rs10861081
rs76543074
rs75717740
rs174024
rs79748886
rs8032332
rs62528343
rs1201878
rs2309947
rs11709049
rs7537075
rs561545
rs7171779
rs2959849
rs1721238
rs76429054
rs138490458
rs1909632
rs187644273
rs543018
rs111565778
rs6584010
rs113202901
rs17221921
rs7617034
rs77277244
rs2448755
rs11631033
rs16970170
rs6087456
rs6942586
rs12346274
rs6790803
rs7893176
rs2062055
rs79530458
rs59287197
rs1647674
rs13012046
rs3000931
rs6133929
rs73418564
rs13158190
rs1396114
rs78443174
rs6946461
rs6955144
rs6940444
rs485747
rs17137594
rs138150
rs7034903
rs78851664
rs55690917
rs3846126
rs9352838
rs7732526
rs7699716
Affx-50047120
rs6793466
rs17037373
rs7637007
rs113087684
rs9531181
rs13020394
rs115331356
rs77146532
rs1559538
rs78373825
rs16919114
rs10144552
rs66888837
rs111464883
rs16920267
rs11700326
rs7070332
rs116079932
rs17707651
rs7122862
rs79122239
rs11666589
rs76152757
rs78695910
rs114532984
rs11736970
rs111732854
rs140333115
rs60735755
rs79668556
rs58065604
rs16845681
rs7982675
rs10128770
rs79149142
rs5742632
rs4982280
rs147165941
rs7982634
rs60602662
rs60506780
rs112566571
rs11989233
rs28667282
rs35719335
rs78831376
rs6475163
rs9961370
rs17042920
rs75493822
rs75132883
rs10476941
rs11029522
rs75235389
rs111450490
rs11952934
rs1203140
rs62285692
rs9299345
rs118103745
rs738371
rs78540620
rs1633452
rs116830248
rs7556572
rs7260433
rs9788171
rs7702070
rs6790837
rs35514405
rs113248161
rs74111151
rs116707373
rs6698058
rs147617254
rs4724481
rs9964051
rs11173723
rs7926441
rs55890802
rs6850995
rs2716722
rs10163698
rs75821012
rs8027931
rs846252
rs73022185
rs75233795
rs11950391
rs79935434
rs4804030
rs8037900
rs78415791
rs7460781
rs10245214
rs79209623
rs58564197
rs56980412
rs298722
rs6915027
rs72920292
rs111764038
rs1455799
rs73412736
rs77025745
rs13134195
rs34194014
rs114438372
rs7492102
rs10492696
rs4905706
rs118049120
rs3803682
rs112713115
rs72948330
rs2623348
rs10075381
rs58435822
rs112406817
rs1492118
rs112213639
rs58206710
rs3773678
rs59987321
rs75858178
rs117794283
rs9383091
rs41332946
rs10926399
rs2333645
rs1449778
rs60300925
rs72920999
rs2285014
rs76680961
rs4267514
rs73478501
rs2278764
rs7675558
rs72972552
rs7919740
rs17045191
rs78004528
rs59843191
rs62132521
rs867815
rs112101376
rs73830525
rs73273992
rs17124052
rs114330804
Affx-50002051
rs74662455
rs112526081
rs4255985
rs58248814
rs60166585
rs73761406
rs850578
rs2065261
rs73703436
rs12053177
rs847392
rs141137526
rs138465
rs1762024
rs11977999
rs61447183
rs3857428
rs77531946
rs17659292
rs10107357
rs7830188
rs7923361
rs4637866
rs139080520
rs34525431
rs62260811
rs7610518
rs72987238
rs6886790
rs74398187
rs7456182
rs112116309
rs17079989
rs116217937
rs57350229
rs77414886
rs2611050
rs77645867
snp_2_160221922
snp_13_80711142
rs117234184
rs13439525
rs3124758
rs116189100
rs7234377
rs74155873
rs67348261
rs60003417
rs114134755
rs6097850
rs1891038
rs7433301
rs34206248
rs17430706
rs58491443
rs72677625
rs1027061
rs10511499
rs78518925
rs1795965
rs1258419
rs112941938
rs77339463
rs77176268
rs74013648
rs10190574
rs11063031
rs9483028
rs16999432
rs1776244
rs11725633
rs4843914
rs2072235
rs138452036
rs76122273
rs12533726
Affx-50128494
rs10513425
rs187917608
rs1121915
rs17114088
rs1317763
rs57288876
rs55838954
rs3816595
rs9915010
rs12492391
rs58546861
rs11993603
rs113366573
rs9806344
rs17885909
rs4734459
rs55766819
rs12763629
rs11982111
rs12720860
rs143789942
rs2110209
rs16911698
rs379512
rs78756377
rs57071566
rs17532840
rs17514919
rs59416282
rs2389195
rs6072862
rs6570645
rs74023103
rs28572693
rs76674877
rs4389640
rs41386050
rs7860557
rs965940
rs9610680
rs77641199
rs150637903
rs78585912
rs2950437
rs58254359
rs59255488
rs6705135
rs3730959
rs12779987
rs61154510
rs58439283
rs61773269
rs7546090
rs16924490
rs10020788
rs73562705
rs7628077
rs7980785
rs2099131
rs6503891
rs12042809
rs78750442
rs1791321
rs16878938
rs2829128
rs74051246
rs10508938
rs11240287
rs2956551
rs12266337
rs7624198
rs61345235
rs142036405
rs115602817
rs73973522
rs12735793
rs17068089
rs73408439
rs2812395
rs7119677
rs9463260
rs118002
rs4503883
rs13432533
rs12419946
rs2072175
rs4756055
rs7274590
rs116816407
rs78704857
rs10255117
rs79196279
rs246496
rs13182141
rs80198970
rs7609306
rs11732672
rs6763118
rs11809574
rs10834000
rs4076063
rs74017499
rs78875275
rs76232264
rs10938827
rs11041463
rs78876777
rs7097586
rs9820835
Affx-6549594
Affx-50093305
rs114263690
rs9947840
rs6731407
rs16828082
rs17005011
rs2162709
rs12479346
rs1864243
rs148366460
rs80112828
rs7287435
rs114628557
rs75190799
rs7075911
snp_4_14324851
rs7920342
rs189644195
rs1933793
rs10742717
rs7026392
rs513449
rs11782640
rs2575139
rs12274843
rs2120550
rs6704252
rs78302524
rs4793841
rs2438517
rs58419083
rs447294
rs7222260
rs73022754
rs1217770
rs77378153
rs16897460
rs74639350
rs9903842
rs75081487
rs76199338
rs7533968
rs6490059
rs34942747
rs114040967
rs10134413
rs859476
rs111550020
rs11832191
rs2029981
rs113088370
rs899268
rs9501792
rs75708376
rs7227201
rs11167675
rs9840999
rs78327252
rs6503113
rs78179026
rs11800733
rs11848585
rs35880823
rs4810449
Affx-6370160
rs905431
rs6719140
rs73012986
rs74518445
rs113206396
rs72878276
rs11801781
rs6503128
rs56680100
rs12321435
rs142260594
rs10736028
rs183556292
rs74681286
rs200443214
rs4354980
rs498952
rs62000414
rs67079113
rs6456597
rs76069860
rs111233596
rs1589538
rs750210
rs3829697
rs59106990
rs6537877
rs142075645
rs12461025
rs2465650
rs11594084
rs35970577
rs2154307
rs73109735
rs7083782
rs4921500
rs799570
rs531088
rs12693231
rs2612234
rs10226749
rs11619742
rs73233710
rs3176639
rs6449526
rs17627241
rs6508109
rs193133310
rs73912457
rs7189196
rs11205549
rs13316093
rs11017972
rs77701776
rs148207484
rs80092537
snp_11_115677012
rs919124
rs535457
rs12084258
rs4597673
rs142849738
rs112078695
rs10517919
rs35816055
rs77273598
rs113523686
rs116001479
rs7761223
rs4744587
rs114974746
rs7652319
rs78491028
rs75952793
rs75488496
rs57696582
rs79217597
rs10517948
rs7724228
rs1757169
rs6462252
rs7043351
rs116531563
rs6594657
rs17102987
rs323388
rs60347052
rs72834638
rs139761456
rs116085116
rs80125685
rs181525206
rs76636935
rs11694706
rs3000634
rs1600130
rs75960547
rs61527032
rs12149163
rs74894082
rs8098439
rs17413177
rs11168288
rs11214240
rs34807901
rs11011225
rs79536716
rs12084537
rs78400824
rs115015017
rs144335713
rs74489779
rs2303910
rs10510342
rs77936900
rs58342416
rs3736865
rs7037675
rs4655021
rs73468159
Affx-50078807
rs76133444
rs73030055
rs59921678
rs80328867
rs73372037
rs12082877
rs113296588
rs115419569
rs60893479
rs7028666
rs4668543
rs76973814
rs10960295
rs35454060
rs7645632
rs355389
rs10741909
rs1943929
rs12039361
rs7212013
rs969256
rs57204649
rs1182519
rs73453734
rs2274133
rs75318561
rs10221743
rs73264659
rs4307893
rs1391361
rs75147679
rs111459124
rs112573009
rs12775238
rs3822691
rs4555958
rs16951056
rs10474398
rs17244499
rs4536484
rs12308777
rs11158903
rs4939828
rs9427722
rs79527941
rs34927020
rs3923087
rs10502991
rs211770
rs2560795
rs12680109
rs6906964
rs67860580
rs144073851
rs17294968
rs442580
rs6725681
rs73354153
rs112891517
rs72987587
rs116875747
rs9896544
rs73786378
rs6887210
rs144884108
rs9616730
rs62200929
rs11882050
rs12061481
rs6478223
rs1328872
rs74484193
rs75966719
rs695810
rs7561934
rs2237130
rs72772733
rs7870581
rs78443629
rs148431655
rs142069616
rs2997914
rs4677750
rs112688085
rs116149639
rs73828144
rs11075333
rs10261515
rs112994783
rs55721822
rs12295213
rs8044980
rs12311366
rs215276
rs16938453
rs79978112
rs17132813
rs2287778
rs7311672
rs7266259
rs7168838
rs12766778
rs115450358
rs149190884
rs11076478
rs11066740
rs9431615
Affx-27855678
rs57745316
rs466609
rs151022357
rs2099557
rs112486114
rs11153964
rs17161799
rs13066341
rs4919435
rs34785028
rs112266217
rs10072696
rs73788729
rs139013835
rs9905830
rs73421905
rs2383136
rs72914591
rs2164308
rs11706482
rs33659
rs112461454
rs140776451
rs2660304
rs17217831
rs10514183
rs12062384
rs111229417
rs9924271
rs4689987
rs10070292
rs72968953
rs1058166
rs1151577
rs17631019
rs34343240
rs75018766
rs12316390
rs79678958
rs60078568
rs6463411
rs6660492
rs61995870
rs77025024
rs2561766
rs13397803
rs352768
rs4687879
rs1911668
rs1888685
rs41281465
snp_14_89831698
rs7999458
rs1616138
rs7286465
rs11771648
rs73077919
rs196937
rs111667175
rs56185122
rs77643187
rs76605454
rs73283733
rs16926568
rs11929075
rs74444255
rs9975800
rs115341517
Affx-50115611
rs6965340
rs1655097
rs146495847
rs2768817
rs79485175
rs6494903
rs112520095
rs62049897
rs4312985
rs73733151
rs6845801
rs724507
rs191413874
rs1537251
rs79871151
rs783630
rs11801810
rs432160
rs6605042
rs10162686
rs144439646
rs114539186
rs12788562
rs7966283
rs111881715
rs78778901
rs76725627
rs10774812
rs12969340
rs2256763
rs2737219
rs74153545
rs999760
rs73796254
rs7207440
rs6774373
rs59456226
rs13006471
rs9344875
rs1341852
rs1017157
rs112335103
rs72744516
rs7043379
rs852458
rs665670
rs76144561
rs79638817
rs73822133
rs12520963
rs2167505
rs114968731
rs12226403
rs649250
rs58022859
rs114682260
rs17021284
rs6665925
rs1863362
rs77017421
rs183218184
rs1684964
rs34867724
rs78411383
rs73384570
rs60020155
rs1065781
rs150571124
rs35440005
rs139736511
rs16973100
rs11071812
rs62323684
rs6677649
rs79594349
rs76255934
rs12193281
rs2248040
rs2879350
rs10493049
rs215939
rs115619795
rs45516998
rs16869801
rs810680
rs144569836
rs1443126
rs389001
rs12919170
rs9814870
rs73032524
rs12076094
rs2263
rs7243613
rs12497122
rs12879359
rs777774
rs1894143
rs4898618
rs145736093
rs1263029
rs11611166
rs4742978
rs10242946
rs13282828
rs145524103
snp_1_49353376
rs1133358
rs62309354
rs16934070
rs6442749
rs1242760
rs2509720
rs73798804
rs1444819
rs8010716
rs9825158
rs77576306
rs7189911
rs592322
rs7169717
rs78943353
rs79754379
rs113758574
rs3804606
rs35674682
rs16850535
rs6913596
rs17128115
rs113235685
rs76433545
rs2760197
rs76296753
rs72760031
rs114893509
rs7135051
rs918425
rs73104206
rs34451091
rs7994622
rs998025
rs55771333
rs17029516
rs9577637
rs28558401
rs10744119
rs17021603
rs1711850
rs7228948
rs17172900
rs111524798
rs10994234
rs1523768
rs76936194
rs2328559
rs144201966
rs11049304
rs116798729
rs12590884
rs114774979
rs10130672
rs2836825
rs1566439
snp_10_123364029
rs585815
rs10075020
rs35840244
rs72758194
rs17172506
rs4704403
rs905582
rs145787717
rs7577435
rs17076805
rs116336822
rs112850724
rs72841464
rs10252887
rs1655018
rs74748383
rs28538600
rs75544871
rs3746257
rs62132765
rs908296
rs73548756
rs9926843
rs17193867
rs6573574
rs76726716
rs16906178
rs6444972
rs74381596
rs16988043
rs74076461
rs79163101
rs7457815
rs13383705
rs10862688
rs74897354
rs62286933
rs1928379
rs11711094
rs12269851
rs11126776
rs113642790
rs78638397
rs74352830
rs78428226
rs60021220
rs16871354
Affx-26682790
rs66878048
rs12544032
rs79136817
rs11626203
rs1873849
rs10491319
rs73835188
rs74074715
rs146718094
rs2422240
rs112535964
rs12361117
rs10848174
rs16948199
rs16860028
rs143921596
Affx-10006346
rs75202232
rs78439052
rs73467317
rs111667587
rs9306509
rs72611186
rs61035334
rs78299242
rs7246472
rs192680473
rs77280674
rs6434076
rs3120763
rs8039041
rs78836828
rs10455038
rs7618257
rs10514299
rs140930841
rs17045275
rs7247506
rs1320980
rs7580867
rs6960872
rs138335247
rs13070631
rs74358112
rs12302646
rs6590813
rs16858906
rs12555036
rs78745769
rs147762166
rs57837509
rs13180428
rs58215145
rs1431861
rs78831037
rs10485229
rs74600052
rs73018294
rs75084283
rs11100502
rs79756896
rs75622550
rs6041257
rs74693828
rs12275943
rs12565257
rs10884066
rs16969028
rs111639555
rs1322619
rs13425130
rs7609881
rs9525291
rs1359780
rs76724626
rs4239446
rs61607873
rs4964600
rs6923742
rs114482305
rs10501622
rs57098008
rs73643156
rs7626397
rs74489384
rs58292430
rs73899823
rs10517581
rs11123911
rs147429596
rs75561573
rs77463032
rs9963003
rs12306776
rs10869884
rs73315657
rs6684153
rs7795793
rs111990187
rs6972755
rs3765680
rs80245373
rs76140588
rs72941187
rs2937859
rs192686752
rs115432324
rs60623525
rs56038395
rs62491287
rs35125957
rs17072052
rs150079469
rs17071084
rs114821085
rs74675138
rs76609090
rs114962075
rs74664459
snp_15_89961568
rs16950179
rs74761222
rs183032543
rs10034088
rs10089114
rs7676632
rs73939562
rs12480218
rs1252006
rs113274459
rs9959718
rs10513984
rs1432563
rs138424183
rs141592475
rs79241378
rs118036251
rs76322285
rs9528936
rs7464659
rs11699709
rs34268858
rs75593327
rs2890751
rs73426318
rs112886090
rs17040481
rs138525480
rs116745277
rs76083522
rs61338059
rs112326937
rs12602467
rs75760179
rs4913404
rs35922059
rs79208220
rs16939720
rs10506500
rs77296082
rs190864312
rs112840001
rs11635082
rs11167201
rs79472933
rs7523716
rs12513591
rs78868034
rs72812166
rs4610325
rs77198056
rs764451
rs112821689
rs56857394
rs56051213
rs78991714
rs10887112
rs6057691
rs58246138
rs11177600
rs975589
rs114777995
rs75982560
rs2544042
rs4915196
rs73878714
rs76555256
rs10489195
rs74954662
rs12561532
rs7205273
rs73293246
rs73281762
rs1077265
rs73068373
rs12214696
rs6010151
rs826799
rs11736850
Affx-50093276
rs16875020
rs55743052
rs77146933
rs73520367
rs17005800
rs11685896
rs10766065
rs11207013
rs114113533
rs116625808
rs11875827
rs79537253
rs7836735
rs9542940
rs1526145
rs626733
rs78738166
rs78826040
rs75103652
rs6532549
rs6530956
rs362676
rs4744632
rs114723957
rs1258410
rs10011838
rs75098360
rs58592887
rs10739915
rs114831976
rs73613082
snp_13_99578363
rs11867479
rs77899203
rs80288351
rs7002395
rs329763
rs28570980
rs11207412
rs78970971
rs11105194
rs77966162
rs17017397
rs6082210
rs28611320
rs2870344
rs77632130
rs1934540
rs79453629
rs17067481
rs548693
rs56213480
rs77926139
rs2249783
rs17189446
rs619368
rs2037662
rs4610118
rs78732793
rs12103458
rs28537115
rs144160865
rs2554011
rs17764529
rs9725656
rs112750037
rs208078
rs9989352
rs73071728
rs353471
rs2289236
rs705388
rs79959360
rs11665253
rs10154248
rs188597685
rs1824331
rs2389109
rs4688344
rs2307122
rs12708976
rs73793952
rs1504076
rs9942879
rs60900350
rs78082768
rs2166067
rs12094086
rs5768461
rs10461127
rs16964002
rs73706112
rs17463850
rs147188451
rs116252577
rs2651331
rs113124022
rs11674589
rs12993060
rs6949860
rs7902934
rs979899
rs2123647
rs2815543
rs76616120
rs114653768
rs9991281
rs6813014
rs10196456
rs2178930
rs57800289
rs10506877
rs4476584
rs17110286
rs6437792
rs7945746
rs78234880
rs112484575
rs11869667
rs16978267
rs28532622
rs7312288
rs78792101
rs1439199
rs73563774
rs4553272
rs74123738
rs59185069
rs1757158
rs10137234
rs6889829
rs11080389
rs116408599
rs75366353
rs76160666
rs2207403
rs2959103
rs75532470
rs78941946
rs78592929
rs60516334
rs77763139
rs3760849
rs114362073
rs848070
rs7563611
rs2009261
rs4599142
rs3204953
rs77268670
rs5749661
rs6033950
rs7100032
rs10121022
rs113734220
rs4490642
rs9392863
rs306158
rs9927936
rs4760463
rs74790108
rs16933211
rs12675111
rs6943716
rs1424368
rs478804
rs2929929
rs41527646
rs7759131
rs74369396
rs115720918
rs3792579
rs73505021
rs78680068
rs4482293
rs17021324
rs111576900
rs73766817
rs76435718
rs78216042
rs73772260
rs1919484
rs114007573
rs7144886
rs1236281
rs17064686
rs114744157
rs10492453
rs1918223
rs111352553
rs10420881
rs75311861
rs234737
rs4233266
rs911963
rs2827728
rs77343444
rs6495964
rs11952719
rs117707269
rs7930909
rs74150916
rs77205786
rs111906699
rs2707669
rs1241983
rs10069384
rs113542904
rs200874611
rs79150136
rs73838239
rs4945491
rs4676703
rs11601516
rs1490075
rs61225318
rs61744866
rs147495637
rs2056469
rs2430640
rs2763341
Affx-50060303
rs60963615
rs73271534
rs73240951
rs78334587
rs5745694
rs73303347
rs6014994
rs6854906
rs11885088
rs75184959
rs1981051
rs7746522
rs12230727
rs11053735
rs17585543
rs76907061
rs1282310
rs112617807
rs16935422
rs77783088
rs9330202
rs12953213
rs17318933
rs910095
rs1876304
rs4725649
rs73520146
rs28415703
rs11573219
rs11696581
rs114785759
rs144943287
rs112592304
rs11203410
rs79912025
rs712034
rs75574527
rs1386119
rs11013607
rs2824283
rs8054576
rs115438393
rs6765734
rs7980943
rs12158214
snp_13_112526925
rs113207696
rs4316043
rs10973297
rs1397281
rs78255616
rs80077325
rs3846045
rs7967245
rs141101890
rs140567030
rs11004775
rs78266511
rs1570514
rs72767188
rs114899858
rs2795546
rs78300233
rs1342353
rs4759599
rs12073107
rs2722459
rs10173194
rs57821870
rs73948944
rs78848692
rs76406038
rs6971126
rs17069764
rs116005641
rs59573120
rs999005
rs12030183
rs17797714
rs142720425
rs16936127
rs17134684
rs79507233
rs74448558
rs294988
rs17054476
rs7953853
rs78662443
rs12824575
rs114421231
rs6918661
rs12721234
rs73638122
rs1051712
rs4848424
rs76406717
rs16932049
rs77982122
rs73080220
rs7532400
rs77783972
rs17287656
rs76302257
rs72672557
rs17151907
rs74815758
rs61389496
rs1563175
rs4930358
rs7208122
rs1498688
rs147972864
rs80015066
rs73370295
rs147190854
rs113571789
rs9968785
rs12113330
rs116088853
rs7688985
rs55978324
rs74077039
rs73735120
rs114580648
rs77580512
rs28406534
rs11661932
rs112853441
rs2748235
rs6065579
rs4377455
snp_6_2487725
rs7814787
rs78255020
rs73634671
rs8062184
rs2623584
rs5762795
rs76623830
snp_10_119260607
rs78639266
rs11912036
rs17002065
rs16837611
rs112206238
rs925736
rs60357513
rs7308367
rs73131627
rs828902
rs112895072
rs35464114
rs261916
rs9974170
rs55699902
rs78025765
rs76580461
rs2818830
rs186955889
rs11595762
rs73384426
rs9908854
rs55915145
rs61200654
rs16942810
rs74302019
rs10795704
rs6940139
rs9936585
rs56340415
rs6544569
rs11928222
rs689677
rs272527
rs74002833
rs7516680
rs923811
rs34674145
rs12640420
rs79253598
Affx-11372192
rs12300132
rs566682
rs4562213
rs74060672
rs10031410
rs73300752
rs17028950
rs58113034
rs10484683
rs10979109
rs10505285
rs78276914
rs7727518
rs1368960
rs111886811
rs10248052
rs9962334
rs2541547
rs28664909
rs16938002
rs6746467
rs1256031
rs6920701
rs72851871
rs4853829
rs6679420
rs4948900
rs35335511
rs649714
rs144726328
rs114856104
rs121648
rs112210169
rs12693100
rs7851259
rs3850701
rs7979212
rs4579969
rs6990613
rs6479839
rs112376973
rs113985785
snp_15_52312361
rs73441104
rs77357267
rs62577985
rs73402990
rs6566832
rs9257792
rs6445272
rs2220933
Affx-13408738
rs30534
rs263547
rs78301752
rs150655850
rs74947465
rs75965427
rs79815355
rs115610650
rs1481235
rs11018216
rs142049190
rs75562566
rs187251866
rs4390442
rs6504658
rs76542419
rs61859417
rs74381631
rs2386649
rs9560057
rs79181834
rs11046357
Affx-5638645
rs116243232
rs115174976
rs1950951
rs17018478
rs4893887
rs74005613
rs10515183
rs13325425
rs6840442
rs75702751
rs3767913
rs34657898
rs149047495
rs11035461
rs58911365
rs13184607
rs2969239
rs115357234
rs113340861
rs930349
rs12980899
rs2156533
rs35451009
rs111359914
rs76634898
rs73998946
rs74117820
rs11620677
rs113215877
rs2310313
rs11991314
rs10513591
rs17108776
rs6114740
rs112416708
rs115598603
rs72719355
rs113320057
rs883018
rs112867840
rs73320758
rs10418107
rs2986429
rs6791101
rs76504056
rs79103503
Affx-50031535
snp_1_3234808
rs6989286
rs17121848
rs9552244
rs28546963
rs6767291
rs8041796
rs73703143
rs72922025
rs111479856
rs4234523
rs2490682
rs552457
rs140569441
rs2348606
rs8108854
rs79924380
rs141313884
rs17152054
rs2299834
rs13185398
rs9949847
rs947921
rs73612171
rs2518116
rs115467340
rs116522484
rs113240907
rs75055603
rs10915421
rs79427301
rs2132157
rs28665311
rs3780160
rs10747562
rs142357133
rs2197383
rs7817493
rs2702346
rs4954263
rs2585838
rs7186304
rs2251662
rs16850410
rs6461877
rs76106407
rs2383279
rs142550061
rs10028733
rs10183408
rs7912111
rs9567765
rs2632108
rs73125144
rs1022908
rs6560137
rs57148792
rs58357769
rs6462385
rs974680
rs4910488
rs34583171
rs12539866
rs79341405
rs141195021
rs34230132
rs1879901
rs7169604
rs75433559
rs4675051
rs13024953
rs112817550
rs9600653
rs55785246
rs118041703
rs113868736
rs112341080
rs78094027
rs112477132
rs6016892
rs1367785
rs13426089
rs4879625
rs79471258
rs113391336
rs2454159
rs41274594
rs4237413
rs11154753
rs2209186
rs2380421
rs1340000
rs73804321
rs232479
rs78593984
rs58877693
rs62096528
rs7543434
rs73004827
rs11215401
rs114731498
rs939689
rs143760951
rs1767840
rs2454007
rs10979475
rs115504238
rs1036972
rs73696600
rs73959907
rs12293654
rs11800290
rs80229328
rs7111184
rs10011042
rs111628795
rs75332377
rs114349490
rs112999071
rs6650577
rs183480425
rs509826
rs79865315
rs10183812
rs77480347
rs137981764
rs62203779
rs73616420
rs80291942
rs79165581
rs17100481
rs146327688
rs73974847
rs78860198
rs73810137
rs116107463
rs16849844
rs9812248
rs111493880
snp_10_28917195
rs140971368
rs113664815
rs11906064
rs76498370
rs4583311
rs6485623
rs73482701
rs6599313
rs73985234
rs117590147
rs78226183
rs79193715
rs950127
rs76484288
rs144256350
rs4666015
rs9857043
rs144858675
rs2250350
rs1731836
rs921835
rs2546009
rs6719059
rs6684633
rs28539972
rs7724176
rs11244965
rs7177332
rs74972834
rs12608663
rs28571986
rs2291333
rs113424047
rs35749236
rs115122882
rs73447649
rs13072433
rs79476103
rs34769293
rs80034253
rs147331622
rs1345356
rs11883812
rs142527611
rs115824973
rs115860230
rs113378102
rs16840723
rs6547183
rs72726132
rs9880088
rs2983625
rs141430757
rs112383199
rs75993986
rs113231497
rs12094373
rs9536267
rs59026736
rs61804928
rs1536715
rs530095
rs79426664
rs72969059
rs16900603
rs6755294
rs79839794
rs73113700
rs10752358
rs853442
rs12062782
rs1631696
rs76361678
rs112550110
rs116405320
rs2189930
rs17662136
rs60651223
rs80009283
rs9604086
rs7514610
rs10216063
rs6969502
rs1389473
rs60520612
rs76061755
rs79131803
rs749855
rs73293324
rs7741924
snp_10_5369476
rs9986789
rs189157874
rs142893773
rs11910616
rs28453
rs116648182
rs77692257
rs72648907
rs1350051
rs58686252
rs16846140
rs79865752
rs16966092
rs28663295
rs78101982
rs73984333
rs4886182
rs145027570
rs6870983
rs7017776
rs73912022
rs73135627
rs75880475
rs2744537
rs112512245
rs1559490
rs16852580
rs57477356
rs115763006
rs77682085
rs58649033
rs11063664
rs13264687
rs356812
rs78536221
rs12257790
rs56154129
rs4568134
rs10922764
rs1927119
rs111948692
rs7649752
rs115318215
rs79498040
rs7226826
rs9989228
rs112179398
rs72966056
rs112028302
rs10209258
rs12962411
rs61745447
rs4624566
rs4808530
rs10979838
rs1207727
rs2827252
rs2383618
rs66801495
rs16941039
rs6114006
rs10514668
rs7014759
rs143886938
rs4357330
rs59005598
rs139581194
rs4756006
rs1861119
rs74985544
rs5993856
rs72665853
rs9787061
rs73877055
rs16858677
rs2069238
rs6997935
rs74330759
rs73406295
rs75448736
rs34354226
rs115294346
rs9589498
rs16886883
rs7514110
rs80107999
rs55905726
rs6936903
rs13401483
rs60851866
rs2643905
rs78451913
rs76261696
rs34381206
rs2499899
rs150506626
rs186733921
rs8069536
rs1004454
rs1519643
rs2875504
Affx-50059548
rs12187158
rs4696373
rs16917529
rs16930886
rs7831491
rs114582711
rs11989744
rs77753525
rs72873439
rs6870539
rs78891074
rs4684776
rs74736871
rs114261514
rs16884697
rs4801408
rs73717109
rs73514111
rs80077857
rs145178485
rs17129749
rs61754901
rs12906456
rs12583674
rs73428896
rs75108389
rs17805456
rs12100867
rs73782933
rs2333400
rs1520648
rs11833247
rs12504827
rs73094662
rs4426271
rs113417895
rs2169034
rs145503367
rs13166717
rs8046951
rs115017149
rs6678939
rs147823990
rs1188395
rs75576192
rs1021955
rs141290542
rs76452485
rs16858564
rs76330431
rs118075626
rs12752585
rs11883998
rs115829518
rs73392891
rs4441792
rs58759280
rs10192741
rs111676700
rs1561451
rs144755761
rs6942908
rs76063160
rs10819641
rs4128468
rs143633837
rs17167668
rs881273
rs6999474
rs149708330
rs982583
rs7014449
rs7104668
rs17158713
rs1465883
Affx-50115248
rs12993465
rs7624830
Affx-50039787
rs72969518
rs6460415
rs112495669
rs61842367
rs12271418
rs66507963
rs143504218
rs57857581
rs77594718
Affx-50038690
rs73704536
rs5762156
rs74939644
rs188817125
rs4245596
rs12527811
rs73154957
rs113065217
rs111313541
rs73085180
rs12370107
rs13112928
rs117604468
rs9942078
rs7765997
rs73332619
rs111264997
rs139968331
rs17055311
rs12574463
rs337297
rs2826547
rs73432568
rs76115397
rs10749170
rs12738091
rs1790449
rs113238729
rs4498776
rs12612686
rs3743829
rs13417226
rs13334579
rs78359135
rs6658645
rs4020028
rs7170164
rs115917731
rs1193094
rs2010887
rs149410016
rs715128
rs59726000
rs144377983
rs59567141
rs1107179
rs57651971
rs55946131
rs114312367
rs6500353
rs77594581
rs10191552
rs5752450
rs75888789
rs117842235
rs72769403
rs76846938
rs78851600
rs74162941
rs151090877
rs111668689
rs10817552
rs9345418
rs2912920
rs73824115
rs10029268
rs75388073
rs16999309
rs12489072
rs7950834
rs73059747
rs6901296
rs73536175
rs1281749
rs927953
rs79904727
rs78520820
rs4573568
rs11742703
rs73774649
rs7506986
rs145490078
rs56215064
rs58355226
rs4924304
rs58374662
rs111405449
rs16911649
rs73585671
rs1869796
rs1178199
rs58126741
rs12404344
rs463659
rs10842769
rs8007933
rs1388520
rs58060451
rs10913149
rs7074898
rs2803909
rs116173166
Affx-50078406
rs1511078
rs12085273
rs74638818
snp_13_24297306
rs76426323
rs112725031
rs116732125
rs11051350
rs117538245
rs73073193
rs6670707
rs113740581
rs4737503
rs111804347
rs77985864
rs75659859
rs6837732
rs75202409
rs73416232
rs1471344
rs73730485
rs115786507
rs513818
rs116505380
rs1185873
rs113229911
rs77182315
rs74012295
rs1536761
rs6898232
rs73916411
rs73281835
rs79598367
rs17044994
rs72969030
snp_16_84773203
rs140404245
rs912495
rs56272201
rs340707
rs13273123
rs422134
rs58674347
rs1513135
rs73736371
rs75594622
rs73346621
rs6497234
rs11660191
rs189579008
rs17807706
rs6479979
rs74920407
rs7238071
rs11151515
rs9488798
rs78746955
rs80034583
rs59650498
rs1455750
rs72810245
rs4629189
rs34563131
rs6581758
rs4979970
rs62036812
rs10904247
rs115748880
rs17072196
rs10495436
rs2349126
rs11185115
rs17070285
rs77770524
rs9376294
Affx-36429250
rs45578234
rs16872745
rs504774
rs6485971
rs11134853
rs10106027
rs149757121
rs76823977
rs10093847
rs17022647
rs185599835
rs9937567
rs77642613
rs112464851
rs17007760
rs73472624
rs60751747
rs116125557
rs2591110
rs189627137
rs7315625
snp_8_134351644
rs893631
rs34355893
rs9512034
rs6953305
rs73429220
rs77020692
rs525194
rs7135982
rs116417864
rs116803515
rs2722024
rs79853719
rs73826021
rs6866694
rs72930199
rs11836144
rs111794839
rs76252556
rs1706786
rs73256787
rs148438044
rs7578025
rs75567571
rs144833357
rs80172839
rs117847219
rs4703638
rs114924262
rs763237
rs149861662
rs73161139
rs74806189
rs2370656
rs1917189
rs62123438
rs75059769
rs7706734
rs2144319
rs73647118
rs7627909
rs55664302
rs73823930
rs78383204
rs77468630
rs16989611
rs17684350
rs6708437
rs74420522
rs12345454
rs12424043
rs17028991
rs4654352
rs12512304
rs11151336
rs880257
rs75321301
rs10862487
rs10893872
rs75989132
rs74155733
rs11863184
rs77095299
rs9952614
rs55671549
rs11841154
rs75849618
rs58437574
rs9521357
rs4629644
rs194977
rs16939819
rs11243459
rs8057736
rs16931744
rs17048756
rs7995123
rs11105939
rs7764827
rs55801885
rs73407109
rs142568136
rs111718629
rs75432190
rs147974511
rs9284660
rs113585088
rs7854
rs113013950
rs10521181
rs7208501
rs205965
rs59259639
rs62150373
rs17076258
rs2134829
rs11931741
rs116141792
rs12424089
rs17046387
rs113660016
rs17140507
rs77481197
rs1628038
rs7839250
rs9311418
rs7630056
rs17081029
rs2865263
rs11187323
rs357135
rs74956033
rs13041173
rs6580137
Affx-50115226
rs16861165
rs6597996
rs76820730
rs115573082
rs113317791
rs3803423
rs11253902
rs72915567
rs12131391
rs11629607
rs2239338
rs1554568
rs72712739
Affx-22609861
rs74528776
rs57556822
rs17048711
rs9854874
rs59524066
rs4916353
rs10751488
rs3796849
rs78905961
rs2436974
rs78224385
rs62140779
rs228307
rs58053921
rs74598154
rs1159628
rs74530838
rs79837769
rs1391542
rs73406576
rs73263261
rs115727518
rs8119534
rs57117314
rs139994711
rs79397209
rs2580192
rs1274647
rs116640318
rs73029700
rs112369759
rs1434517
rs11884345
rs231983
rs80150256
rs7265620
rs78261497
rs11622270
rs7278719
rs503307
rs58394126
rs116413248
rs3793212
rs12360231
rs115692313
rs12869212
rs5757165
rs58635984
rs61811421
rs10440136
rs10477333
rs56165422
rs116834288
rs16870930
rs4683602
rs10885099
rs9823863
rs11003908
rs10894831
rs7489075
rs2784023
rs114815769
rs905160
rs79838723
rs113953662
rs56730525
rs264999
rs10521470
rs11910313
rs74893876
rs58899218
rs13339845
rs9696909
rs13029021
rs935543
rs12440400
rs7101054
rs6468274
rs56878940
rs114526494
rs17125060
rs74485781
rs59036589
rs41346047
rs60793674
rs66495923
rs410709
rs73104868
rs62456778
rs73384911
rs17129380
rs7680009
rs10519913
rs76147185
rs4676859
rs12698368
rs11775600
rs114372645
rs7973394
rs76790184
rs17079728
rs76698115
rs1042138
rs73279805
rs72726942
rs115225605
rs17054487
rs17034560
rs187746173
rs7215290
rs11124487
rs146890542
rs11767486
rs1881731
rs17106709
rs72934643
rs13427905
rs58537720
rs4052745
rs80110063
rs114149683
rs139511907
rs76732416
rs17516369
rs186460361
rs1881677
rs2570088
rs116642305
rs12059702
rs74818565
rs7102769
rs8035386
rs273160
rs2237557
rs6016662
rs140905768
rs1928981
rs7115403
rs55813773
rs11818332
rs111947253
rs34328833
rs73940272
rs17108736
rs382745
rs4931047
rs7171244
rs7280108
rs113034724
rs1358621
rs4265558
rs73928750
rs73121018
rs116280402
rs17044757
rs756012
rs9838690
rs4590952
rs6797264
rs141957974
rs9961792
rs113581323
rs6912112
rs72905432
rs17148277
rs17066107
rs73900366
rs11063146
rs57805877
rs113222189
rs57137758
rs141072265
rs9305235
rs159273
rs7968479
rs115612405
rs41301513
rs76924844
rs149659364
rs17072003
rs113507076
rs17631826
rs113759903
rs9297917
rs75464426
rs316873
rs2056417
rs11972822
rs306301
rs9697134
rs78975683
rs72780929
rs6463018
rs191527341
rs16954393
rs73101262
rs79966879
rs73668116
rs139271229
rs7042246
rs74406077
Affx-50062859
rs76189707
rs4747156
rs83622
rs147929315
rs59642794
rs113657973
rs116079580
rs79368007
rs144416220
rs115084960
rs1173759
rs137765
rs77287805
rs4831198
rs77574065
rs7834841
rs116768435
rs7629719
rs1336534
rs78546106
rs35559031
rs112775236
rs186958226
snp_6_12700546
rs9419615
rs9842069
rs74066732
rs17171372
rs117505341
rs4903393
rs80015803
rs111497071
rs116870512
rs10516386
rs7020596
rs8005050
rs16904196
rs3747208
rs74336511
rs57556816
rs73880546
rs131296
rs72670784
rs75220267
rs79064539
rs76283474
rs3809842
rs78911847
rs79447201
rs75655088
rs1472103
rs7874684
rs145718706
rs17167306
rs17742447
rs1223262
rs1347044
rs13149611
rs78335539
rs10941189
rs115377210
rs28413852
rs77116447
rs111959261
snp_14_95769042
rs8087214
rs113808176
rs7256781
rs16959880
rs13174627
rs79255397
rs10273385
rs6014939
snp_10_86879772
rs16919218
rs148515350
rs62021587
rs12409614
rs496079
rs7589552
rs9839494
rs373477
rs7092065
rs7017759
rs117358912
rs7732899
rs4704896
rs7122789
rs13395865
rs117673505
rs7784628
rs11799329
rs3822423
rs74124877
rs7025595
rs59675243
rs3860117
rs13256007
rs56124007
rs114469501
rs6709012
rs4851687
rs9375720
rs77633
rs1027730
rs115114965
rs57569599
rs75377071
rs150693536
rs112195062
rs141496016
rs61478618
rs78709863
rs6772881
rs112130626
rs58892455
rs75332598
rs17847910
rs7147352
rs67192906
rs6843866
rs141734954
rs12958427
rs1110195
rs9289277
rs10133373
rs77566981
rs4539918
rs58222751
rs116852501
rs259065
rs144388979
rs17084586
rs17006967
rs116281209
rs2192792
rs76392536
rs116534047
rs496426
rs1261129
rs6075923
rs17228772
rs7002581
rs2686328
rs12446418
rs73734155
rs6574551
rs75680577
rs7826185
rs17119152
rs1629862
rs7571771
rs77830350
rs7811652
rs9967710
rs9855047
rs420257
rs2355174
rs112315273
rs58313605
rs113777402
rs494932
rs1953454
rs115410209
rs7629093
rs4868368
rs73604384
rs72930839
rs114416215
rs76258651
rs10175165
rs9499616
rs10056666
rs9464661
rs55739912
rs116210113
rs75473954
rs60238513
rs11226040
rs571374
rs75481472
rs2493563
rs9804992
rs1525079
rs6548164
rs1558674
rs11821755
rs114529042
rs12447438
rs17146508
rs56756385
rs74706040
rs60610899
rs1337067
rs1040442
rs113706718
rs16890783
rs116119579
rs10500856
rs927839
rs77507654
rs116092582
rs7541554
rs2750042
rs16984760
rs7860923
rs4341821
rs1158857
rs1158793
rs1241386
rs143527702
rs2678798
rs74770032
rs79412673
rs148745660
rs16906573
rs10739076
rs3770597
rs11860503
rs3896090
rs4755436
rs116485431
rs17025286
rs139759193
rs56659366
rs72931902
rs112614878
rs4735825
rs9573142
rs80052651
rs7690687
rs116655936
rs78090429
rs6769188
rs424357
rs76255443
rs6728093
rs114450820
rs225626
rs58313572
rs6790834
rs117862675
rs78734848
rs59060936
rs148572852
rs11244938
rs61658829
rs2144600
rs13178527
rs114792162
rs2232609
rs359457
rs192654338
rs10974342
rs112326074
rs4740196
rs118042136
rs468345
rs354917
rs35351171
rs79562243
rs10490880
rs780606
rs114773807
rs10998541
rs7275613
rs7919665
rs7621817
rs6031798
rs7170918
rs115855866
rs79785221
rs114763238
rs11041740
rs73736025
rs6728308
rs112954088
rs4475207
rs11939094
rs28409646
rs76831255
rs340281
rs2292893
rs55894419
rs113822469
rs10753838
rs75487432
rs11708859
rs7730733
rs73289752
rs4451997
rs140782888
rs1432503
rs144464199
rs3006196
rs147836477
rs7873557
rs6585984
rs72796259
rs12467468
rs111902965
rs75030129
rs6692112
rs61337529
rs378862
rs77782758
rs4401696
rs16826103
rs11056283
rs35470786
rs6562085
rs143798115
rs7092285
rs76652574
rs17442753
rs181011467
rs8006501
rs113260513
rs17657797
rs2834968
rs73345595
rs36005322
rs78197169
rs2373347
rs8060115
rs9515076
rs115148843
rs16971808
rs981662
rs7814586
rs117192332
rs7109922
rs2068015
rs35724134
rs116530673
rs73916414
rs62518509
rs6895377
rs116090631
rs9963578
rs62310144
rs115809768
rs2436441
rs17090707
rs1520414
rs71639551
rs3006844
rs117000517
rs115655382
rs6657463
rs1248671
rs6880825
rs77246388
rs35066879
rs58430073
rs351722
rs1394769
rs17130079
rs61568898
rs77252045
rs6598363
rs76932281
rs2483692
rs79983969
rs55650244
rs138558154
rs77602666
rs6056669
rs145313002
rs144569560
rs8076776
rs4895332
rs895134
rs78683042
rs148390605
rs7486079
rs147437496
rs9637555
rs58517867
rs7529390
rs3783637
snp_20_53723275
rs863025
rs2794249
rs77185195
rs74496596
rs300366
rs4702746
rs8086469
rs7148468
rs6881729
rs111291398
rs201141314
rs9956850
rs759169
rs1445466
rs76013200
rs190219385
rs7091466
rs79418869
rs145303164
rs11207730
rs79469990
rs11598382
rs6953723
rs58717387
rs114373531
rs73999504
rs4354606
rs57794252
rs3920792
rs7243375
rs1358230
rs74347095
rs141353893
rs10129316
rs13406381
rs112669280
snp_11_46870693
rs76773525
rs17057753
rs440047
rs113585841
rs73553745
rs11877879
rs143379804
rs17174506
rs16862932
rs11155977
rs12266412
rs12233027
rs16951324
rs4076583
rs76284336
rs6001146
rs4953243
rs28729140
rs75374474
rs2075334
rs57775641
rs17016216
rs2248600
rs13109075
rs29495
rs2472922
rs114136365
rs3128435
rs115624736
rs941681
rs16986211
rs61988517
rs56816227
rs117832866
rs146906828
rs12754625
rs6760009
rs3790262
rs73218756
rs1982934
rs7612591
rs12446290
rs73613295
rs147067543
rs1330331
rs76663315
rs11801907
rs11875707
rs112941822
rs77596797
rs4355055
rs12436018
rs77844916
rs112744015
rs17119559
rs79931892
rs860688
rs6590052
rs73124179
rs7771360
rs17123711
rs7020175
rs7107688
rs1329838
rs10483197
rs55692585
rs1108523
rs62097913
rs186906505
rs13438690
rs73899109
rs185687480
rs114539568
rs11130888
rs1029902
rs10507906
rs12288312
Affx-50061444
rs10487324
rs17023864
rs116562477
rs4633733
rs170708
rs73753041
rs114205194
rs77389132
rs139254044
rs9804790
rs117373020
rs11671055
rs79115587
rs9886848
rs16827034
rs6462623
rs409891
rs10772001
rs1416966
rs72877998
rs6937399
rs12083972
rs16917594
rs9916247
rs73920064
snp_5_176904922
rs4392148
rs243416
rs73571697
rs117285791
rs3857048
rs10488959
rs7620744
rs11569683
rs112979011
rs7164507
rs4340556
rs16905308
rs74113314
rs7105155
rs111859286
rs686141
rs13190185
rs9624842
rs80305576
rs111455426
rs13339464
rs60480523
rs6602821
snp_7_33766286
rs113988143
rs17118116
rs2034545
rs79085689
rs73070239
rs11580052
rs17649710
rs2372258
rs77109933
rs7131644
rs73267582
rs9930382
rs80331722
rs6044989
rs4718364
rs75832065
rs17118742
rs2905617
rs62129186
rs6059458
rs1550883
rs77762957
rs56061055
rs4675411
rs8086915
rs10026577
rs77420779
rs566326
rs61240472
rs72928144
snp_12_60104386
rs2709387
rs2282566
rs12883849
rs113507046
rs2036497
rs6899277
rs116009264
rs1371360
rs9545424
rs113710724
rs9881255
rs7738235
rs73358910
rs73255943
rs114926432
rs77525620
rs6845086
rs12240393
rs7233484
rs115684532
rs7644936
rs16925783
rs73382084
rs16991374
rs57287672
rs17094946
rs73573904
rs2576036
rs17089958
snp_3_126717963
rs12036495
rs28496089
rs111752423
rs56155962
rs115512836
rs114442694
rs16948478
rs76035149
rs11801198
rs73721507
rs7710974
rs4669453
rs13327451
rs36093116
rs111999109
rs145084465
rs188639837
rs4756784
rs9809140
rs73409360
rs17006837
rs2435078
rs1860760
Affx-50123782
rs61091792
rs12210871
rs7222997
rs7783652
rs2033831
rs148580194
rs17504267
rs75412274
rs4873641
rs13331291
rs11505813
rs180691456
rs75696299
rs73922321
rs142255661
rs77049963
rs73306288
rs10040077
rs79155341
rs116011242
rs143350520
rs55948533
rs75537022
rs17252333
rs115016326
rs73984468
rs9374588
rs16858113
rs73739108
rs6037767
rs72988167
rs9827589
rs113864424
rs10757619
rs67563965
rs9934808
rs1004411
rs111905239
Affx-50035245
rs115673356
rs13434949
rs12895269
rs116555831
rs35074337
rs17043326
rs144491126
rs1003371
rs16929008
rs9357362
rs35381829
rs7538529
rs9362948
rs79742253
rs2553274
rs75332124
rs1503089
rs76909230
rs191829718
rs76476192
rs8061510
rs150829425
rs11256962
rs113477291
rs73061884
rs149705174
rs7729151
rs667311
rs79314925
rs2199678
rs73433027
rs117121260
rs1295358
rs7512501
rs11918578
rs16978262
rs699780
rs2017392
rs73745893
rs10814991
rs192632312
rs7788782
rs589758
rs191660705
rs78190906
rs9873033
rs1937006
rs77198727
rs11058667
rs56323918
rs78923566
rs74041417
rs73588698
rs10840399
snp_1_238650266
rs116153902
rs763783
rs115320350
rs4922737
rs7250821
rs9968524
rs114994102
rs2348620
rs9143
rs10918869
rs80081376
rs2157510
rs1294502
rs113091477
rs6716513
rs115044753
rs9317268
rs6693775
rs113598070
rs73680465
rs12482461
rs446125
rs7133790
rs61179782
rs2834158
rs9313856
rs59080602
rs56269505
rs10859124
rs12131306
rs12485409
rs2162278
rs73052164
rs11984610
rs4401399
rs79990125
rs73139241
rs72952173
rs7373026
rs34148077
rs7238958
rs738785
rs828222
rs7215959
rs180745944
rs73940265
rs7081515
rs59607164
rs7008565
rs11959581
rs1334787
rs6748508
rs4127824
rs12061460
rs7864176
rs7093353
rs453357
rs2204309
rs112305756
rs111846285
rs1106828
rs80248555
rs138325322
rs79123630
rs6485489
rs59624055
rs237730
rs6805861
rs143798898
rs7564252
rs78027503
rs114312846
rs10873099
rs1073326
rs60437688
rs9312595
rs73795205
rs9656754
rs10206343
rs869629
rs79806130
rs112015382
rs10867192
rs6677723
rs78727547
rs2430595
rs12914320
rs73454032
rs28623534
rs76840109
rs58958752
rs2358681
rs892268
rs10864326
rs12103146
rs77005203
rs3018267
rs716130
rs6068706
rs139834040
rs1407581
rs61400455
rs2612341
rs670764
rs139325667
rs3776452
rs76888656
rs2500953
rs7782208
rs1565916
rs4365239
rs181068964
rs114953565
rs112793315
rs4245163
rs10000622
rs764597
rs6767079
rs7702844
rs143183568
rs8192100
rs11879872
rs113761567
rs11657161
rs142409589
rs9918826
rs4422194
rs76020386
rs28620728
rs4797739
rs79330454
rs55864729
rs61736596
rs9934618
rs77108738
rs17138888
rs6488779
rs1846130
rs7177252
rs849229
rs528229
rs77617780
rs73843555
rs12337230
rs77948416
rs4579326
rs6586110
rs13413185
rs73381810
rs17411904
rs7280478
rs7615168
rs9501026
rs6494947
rs16962588
rs144331601
rs113042880
rs115544599
rs17069854
rs11047870
rs4314272
rs4890308
rs11195509
rs3099862
rs13595
rs56064464
rs79586728
rs10425536
rs9656942
rs1326466
rs77571223
rs12028814
rs115209090
rs909228
rs6681533
rs5744640
rs184745913
rs28690273
rs113186758
rs74006914
rs149194599
rs2231770
rs114668563
rs7615744
rs4650677
rs6115161
rs55876058
rs10120773
rs77000061
rs1458719
rs12210599
rs8057069
rs10919352
rs73969108
rs13400117
rs116894776
rs10220336
rs2829542
rs3006562
rs7645792
rs115257799
rs74479868
rs1032472
rs1570527
rs4880215
rs78381876
rs9311757
rs116311158
rs10086191
snp_3_5687180
rs686838
rs11929620
rs7248865
rs114905259
rs17382125
rs9933011
rs3847472
rs1459373
rs16942175
rs1910527
rs7590150
rs816601
rs12369177
rs115941223
rs880112
rs75033014
rs60122995
rs111314640
rs148717649
rs11060039
rs2993500
rs384642
rs651202
rs8020156
rs16880135
rs116200279
rs3901937
rs78058010
rs144487673
rs683821
rs16933331
rs1452582
rs502672
rs10502322
rs29512
rs9790882
rs6446031
rs4597767
rs56763964
rs2036728
rs6788864
rs77413719
rs11000198
rs74328127
rs729301
rs10097822
rs117870027
rs60413982
rs2074948
rs10867784
rs56384846
rs12648786
rs10229233
rs4925315
rs7404845
rs79838092
rs4074702
rs74399344
rs147162018
rs6726604
rs73454035
rs73999238
rs116298418
rs113191980
rs919701
rs4618586
rs4394764
rs28673783
rs78558425
rs116398469
rs6602096
rs67872958
rs7766508
rs12471781
rs186866941
rs12510990
rs9982038
rs8078223
rs10512264
rs2837706
rs9398483
rs189398105
rs12123086
rs17116645
rs10901164
rs705927
rs79835102
rs78983660
rs80037393
rs7072888
rs4910363
rs17138184
rs2367945
rs4651254
rs9288624
rs6594833
rs2096444
rs7549361
rs8127076
rs6095836
rs7148537
rs16933918
rs116552803
rs112740744
rs72849907
rs7735112
rs78504695
rs76406540
rs75222669
rs57885963
rs144210057
rs76074408
rs7873962
rs7901652
rs55951017
rs2231495
rs879461
rs7077062
rs116568533
snp_1_7607853
rs13393175
rs16863172
rs6448030
rs28449877
rs12293112
rs12254792
rs78388881
rs73172087
rs149056601
rs117479455
rs60332560
rs11090936
rs11010290
rs11159502
rs56681029
rs76487255
rs508253
rs79503471
rs879155
rs9583046
rs6928703
rs75075013
rs6741459
rs72762610
rs62034521
rs112121623
rs1362342
snp_3_7551124
rs10498268
snp_12_121605355
rs16849339
rs16855410
rs1926815
rs1125513
rs11927454
rs12544111
rs353237
rs116372978
rs143487162
rs62365045
rs11255997
rs75574904
rs187572909
rs4704627
rs6744745
rs2341912
rs1198423
rs9717178
rs2036616
rs62106768
rs78305442
rs6413908
rs7305867
rs16838138
rs61105235
rs7792679
rs28565102
rs4475034
rs1429726
rs79791456
rs115428963
rs138999405
rs74641988
rs118048345
rs7070778
rs17131513
rs141431319
rs34512564
rs74556053
rs141100050
rs13228030
rs8192619
rs79523256
rs112110489
rs4787993
rs12489435
rs75681774
rs10483761
rs77441931
rs1074868
rs4750608
rs7732684
rs79019337
rs78087176
rs7447947
rs8016906
rs17104812
rs10500731
rs112219609
rs486632
rs10493090
rs76262630
rs2124983
rs4699661
rs12028119
rs147654827
rs78619485
rs6719211
rs3749561
rs1481968
rs6507808
rs17247656
rs2538971
rs16997214
rs12070504
rs12103579
rs140749989
rs79187367
rs73278019
rs115582416
rs113160963
rs72972596
rs142273076
rs11595765
rs77189259
rs6828035
rs116007471
rs11973952
rs138130835
rs79250723
rs16875946
rs114697283
rs34364313
rs6733236
rs8084642
rs12482370
rs12090284
rs73998696
rs113838756
rs75106151
rs80042012
rs111487656
rs73393212
rs131838
rs7428577
rs1025450
rs6706622
rs4686720
rs1905752
rs1861222
rs9953375
rs8047817
rs11961156
rs72674783
rs1317255
rs112323914
rs4575596
rs79067370
rs192769189
rs17125600
rs4476463
rs184376839
rs73349012
rs73734786
rs3098704
rs75966481
rs11899405
rs10001276
rs11985370
rs10415259
rs11925475
rs73906374
rs1290754
rs1955010
rs2248202
rs79592087
rs1547793
snp_6_28469141
rs76432871
rs8021159
rs735212
rs1568306
rs17694064
rs10759262
rs77283227
rs114048179
rs78614697
rs16972118
rs171935
rs9922281
rs112485110
rs2548526
rs2512983
rs4940691
rs8022896
rs184375014
rs28656013
rs77589294
rs150083241
rs1424785
rs134614
rs1814568
rs12479676
rs16834790
rs10137294
rs59733101
rs4674382
rs60940936
rs4764409
rs9824102
rs7910247
rs12709796
rs17143159
rs77408832
rs7708238
rs4770456
rs116004831
rs116502764
rs4939301
rs10499028
rs2876807
rs4253972
snp_7_141234992
rs16909157
snp_14_23219922
rs2300781
rs79204421
rs73415714
rs2253273
rs2876250
rs57197022
rs2791539
rs2726942
rs1735577
rs73950235
rs77718403
rs67500034
rs17130360
rs7969587
rs16888907
rs2598124
rs10913440
rs7013048
rs10926097
rs73723432
rs74975793
rs10892209
rs7100569
Affx-50001970
rs74141306
rs9530016
rs4513841
rs1032685
rs16947027
rs75881094
rs114531339
rs56929111
rs10006666
rs16945605
rs2340030
rs80098162
rs11854628
rs9327336
rs12595770
rs117500210
rs7922777
rs75377967
rs16946227
rs10912092
rs7628320
rs12312336
rs7700762
rs56787910
rs73081274
rs115810488
rs146745430
rs117344935
rs192293063
rs76744888
rs16914288
rs185919345
rs114133399
rs10045164
rs112694171
rs10224102
rs7708549
rs12526785
rs17670101
rs9813534
rs2279253
rs1344680
rs12420028
rs2967203
rs11805261
rs75509561
rs7267086
rs6465448
rs825038
rs58631741
rs7863587
rs6904677
rs6031606
rs78149662
rs2647154
rs2044096
rs78447764
rs118084266
rs10851610
rs73587579
rs7525553
rs148911942
rs159914
rs7744585
rs28653358
rs113688260
rs74958771
rs1968422
rs140833949
rs73795530
rs1930926
rs76217981
rs73165235
rs9734817
rs17134383
rs12057645
snp_17_13681136
rs73250028
rs73691754
rs7847369
rs116558394
rs77083157
rs12040421
rs13340193
rs8022309
rs78690793
rs115333916
rs4777172
rs17288321
rs11817109
rs73704875
rs78053040
rs77424616
rs10108855
rs75236748
rs11682258
rs2602216
rs114969898
rs73132589
rs6697220
rs6937510
rs149771535
rs28688982
rs55649558
rs481248
rs78165727
rs11837917
rs57886450
rs9817621
rs2086602
rs3771476
rs61706622
rs115021212
rs115270618
rs73590914
rs111543930
rs115519948
rs12218783
rs4871180
rs2838857
rs12519432
rs115701088
rs59337499
rs1459675
rs13331798
rs73498553
rs12527012
rs114046452
rs73582005
rs12363102
rs2834786
rs17134189
rs13287
rs115512694
rs16890021
rs12943034
rs1866471
rs4500970
rs56137655
rs11185128
rs58776863
rs59742807
rs17171236
rs17151814
rs16841094
rs3819242
rs4800190
rs60190163
rs2188355
rs78571789
rs12508383
rs78110625
rs112401929
rs140046042
rs114689113
rs61391685
rs9289416
rs73111845
rs1909944
rs1355367
rs187943905
rs2291449
rs2434423
rs7033231
rs115952585
rs56363226
rs9305268
rs201965787
rs902296
rs1935018
rs307627
rs73831232
rs1390993
rs12788086
rs7776341
rs4833651
rs8048330
rs1918665
rs16829001
rs2984608
rs4458716
rs13276129
rs74860225
rs1466177
rs57035786
rs844793
rs10116105
rs28682562
rs78029209
rs2472758
rs6754584
rs266347
rs1460345
rs10497546
rs56179165
rs7900079
rs10881990
snp_14_88889509
rs149365974
rs13217108
rs58352994
rs12182255
rs35381236
rs10506289
rs184249
rs2838707
rs113670039
rs34152480
rs6567353
rs56779257
rs112315778
rs4255473
rs79680250
rs13062599
rs1256517
rs114913167
rs13210804
rs695914
rs56007499
rs117661751
rs1140697
rs11836396
rs72773340
rs149892002
rs80105615
rs2665696
rs1235271
rs12427286
rs12231731
rs60466253
rs73838247
rs11124447
rs1463783
rs12090529
rs10490904
rs73740964
rs671802
rs28822528
rs2814324
rs180680
rs4770639
rs1911980
rs7523607
rs36006825
rs12110575
rs1522857
rs60607053
rs1613813
rs634651
rs113807577
rs8006366
rs17335642
rs112511195
rs7606384
rs74910510
rs2034002
rs79521843
rs12329034
rs116324345
rs77899032
rs7970264
rs4704329
rs2162159
rs114346870
rs9867289
rs13211840
rs10899269
rs74107102
rs1402246
rs75622213
rs111728020
rs7904184
rs78633295
rs112880551
rs1531681
rs12299444
rs112088065
rs1230103
rs76361675
rs8046699
rs10444417
rs76643967
rs6465836
rs10512728
rs17765733
rs6421018
rs34104212
rs6022039
rs7669616
rs117320938
rs79141255
rs13379745
rs17131204
rs113282540
rs61020970
rs77427975
rs11126095
rs34518941
rs11729824
rs1295780
rs10840473
rs79585661
rs17647695
rs6718138
rs74615898
rs3094564
rs75124042
rs116268633
rs4608848
rs757343
rs73129133
rs113590330
rs113211344
rs10484820
rs142533773
rs2442509
rs77647365
rs138669683
rs73774576
rs114139286
rs12456284
rs16991432
snp_13_82960520
rs76302799
rs73042310
rs75846177
snp_12_60002925
rs75690434
rs74340171
rs118142037
rs1571456
rs73886086
rs75568780
rs73644610
rs74564991
rs2930788
rs9347098
rs116662196
rs7274050
rs17113721
rs4667666
rs76196703
rs139824532
rs6082069
rs11066590
rs76037289
rs891270
rs76670800
rs79136065
rs7592729
rs28541914
rs16992950
rs112298437
rs8134877
rs112910025
rs6540935
rs11124815
rs4952306
rs16926439
rs112345580
rs10033618
rs13200559
rs1006588
rs2141601
rs12280033
rs74493100
rs77527576
rs58197626
rs1206807
rs77620063
rs73495469
rs4348583
rs148660749
rs4687609
rs11787401
rs72654311
rs6036179
rs2067942
rs112599356
rs16926123
rs10810175
rs2988011
rs11168314
rs6090949
rs7286853
rs7515224
rs73337499
rs74941492
rs59542663
rs16989702
rs60462427
rs10745641
rs10507371
rs149775527
rs10191843
rs76689254
rs10876540
rs116233893
rs2704603
rs2067563
rs6420051
rs8125794
rs57929729
rs7638187
rs138814655
rs7321582
rs1841914
rs541601
rs17463789
rs35793210
rs793911
rs689035
rs1442465
rs17222759
rs10823136
rs141522433
rs73051141
rs8001805
rs4316818
rs7925059
rs57918947
rs2342526
rs12232697
rs2917569
rs117977174
rs73294453
rs76078202
rs57077546
rs4809480
rs79250966
rs58588307
rs74101469
rs3895871
rs626090
rs58128783
rs10771158
rs7232461
rs7221641
rs57790063
rs114855507
rs149867048
rs73498355
rs11151771
rs3733619
rs142050056
rs11074737
rs73691742
rs11136985
rs139244644
rs10092463
rs2304826
rs78623698
rs111460825
rs75395530
rs78927014
rs73489254
rs75994060
rs57451233
rs112338151
rs57313156
rs10514620
rs1535869
rs114189898
rs112368841
rs2765351
rs4796915
rs7263676
rs74642009
rs9893987
rs73581498
rs11606426
rs2237461
rs6532501
rs16995377
rs79626192
rs6864325
rs77053335
rs114953147
rs8034947
rs78614045
rs60308094
rs73572868
rs10169344
rs10274008
rs113697980
rs1338132
rs2394527
rs4755840
rs79240271
rs75093002
rs6572689
rs10959373
rs11249221
rs73393846
rs73305739
rs143387225
rs6831443
rs77093436
rs28759196
rs73681746
rs75649282
rs10875076
rs808896
rs17074479
rs73085031
rs112027145
rs10905606
rs116359797
rs74121396
rs7082973
rs76858161
rs116562897
rs112646853
rs7758244
rs17051766
rs16975052
snp_6_142124932
rs10774718
rs4450646
rs7968631
snp_3_1312358
rs4643537
rs11716017
rs1320182
rs115462582
rs73381743
rs4778271
rs9475321
rs9904294
rs115726403
rs6802786
rs150001382
rs77474013
rs10496309
rs10896054
rs139237057
rs41346650
rs729616
rs6786247
rs183759435
rs2073828
rs9548235
rs73047092
rs10056444
rs898925
rs1444401
rs2942132
rs7981288
rs79756814
rs73319614
rs143160663
rs1342194
rs113119483
rs10784491
rs6820822
rs58473814
rs11756073
rs145757394
rs7829981
rs10220889
rs13277630
rs17109550
rs76070111
rs75100248
rs114217526
rs113273447
rs3127665
rs142419811
rs73927915
rs4590165
rs79496007
rs61477440
rs2834555
rs78621776
rs7817974
rs518111
rs566185
rs60303235
rs78312942
rs12386187
snp_20_39345092
rs12635495
rs79102084
rs7176336
rs77230540
rs2354567
rs4503353
rs75221250
rs7936013
rs1449478
rs117603242
rs7660235
rs1006087
rs2037021
rs277046
rs55978069
rs9622722
rs1885708
rs72939972
rs3810935
rs72944230
rs1992127
rs1256845
rs115978262
rs13404963
rs767221
rs113835259
rs7100262
rs1543881
rs7168831
rs79993496
rs116333851
rs149012303
rs10425801
rs116534814
rs75819940
rs191747105
rs10234893
rs10502137
rs4412983
rs209076
rs12485975
rs56909962
rs75925396
rs112938797
rs1567327
rs12942260
rs77619127
rs10043064
rs1889501
rs78524790
rs143992500
rs77982246
rs115299606
rs116229801
rs189390
rs8105970
rs9959938
rs17005919
rs4897429
rs60174792
rs112806568
rs149614900
rs73415572
rs7556372
rs74747442
rs56288804
rs73558905
rs11554260
Affx-50043681
rs73960807
rs11834524
rs58313566
rs16873342
rs6427897
rs77667676
rs115499758
rs78128617
rs9996722
rs77395380
rs5757611
rs75817670
rs77055562
rs78267940
rs12064454
rs9935841
rs16916489
rs16905273
rs139447191
rs6777176
rs7160491
rs77035025
rs7133172
rs78655960
rs17233551
rs142200192
rs111497263
rs115111343
rs16973188
rs113678069
rs78866549
rs118130576
rs7144698
rs12637340
rs112432370
rs73067929
rs1990283
rs8044929
rs6939092
rs3739554
rs363044
rs288842
rs77442085
rs11822521
rs7800345
rs6804141
rs62357197
rs75278060
rs906936
rs77191896
rs7124576
rs17063980
rs7017907
rs666563
rs117212163
rs11024092
rs73902703
rs137929113
rs7658444
rs116435239
rs6806167
rs2837440
rs9978154
rs113201528
rs78066340
rs17007796
rs77637549
rs10095649
rs74163322
rs6812255
rs4809552
rs925612
rs56895683
rs79213820
rs12113590
rs3780899
rs10077766
rs73080311
rs12315326
rs970381
rs11020522
rs17013169
rs62577437
rs112645544
rs219002
rs871536
rs10882618
rs16857557
rs4727196
snp_7_64457879
rs16880893
rs73470404
rs117082756
rs17040374
rs73826274
rs73007224
rs16867848
rs7948559
rs885028
rs9934920
rs115839255
rs31824
rs11709677
rs17006877
Affx-50076044
rs16913751
rs73774170
rs262201
rs17027634
rs4378601
rs79782677
rs73345620
rs9931419
rs12623730
rs9583537
rs112367825
rs3894653
rs2291930
rs78317203
rs76810987
rs9845060
rs114583620
rs2249396
rs60261209
rs11111342
rs1567475
rs2333253
rs12250490
rs11125048
rs76491497
rs939446
rs1704762
rs78695767
rs75552666
rs16970164
rs326825
rs34040295
rs499320
rs8102569
rs75715103
rs8048274
rs7269246
rs9831024
rs16971720
rs16905597
rs111946414
rs1431670
rs11257192
rs9972581
rs16941622
rs493755
rs73530498
rs116801869
rs74950850
rs75852728
rs151170130
rs58043883
rs4661327
rs28463603
rs74043099
rs7132648
rs183173630
rs10247821
rs75567604
rs17610248
rs78046790
rs73266107
rs11781883
rs74465928
rs74879157
rs6048909
rs1392290
rs12741361
rs1008725
rs76376216
rs150960718
rs9865890
rs758621
rs76123842
rs341130
rs61016957
rs741742
rs75081114
rs10059144
rs4875060
rs116355283
rs58642153
rs10187376
rs870577
rs7098841
rs72947285
rs6560578
rs16984675
rs37853
rs1417219
rs1004531
rs17734825
rs7597789
rs17062658
rs8120914
rs6907441
rs76653280
rs1402
rs111903713
rs79246389
Affx-36471371
rs2359372
rs146340596
rs11752799
rs4948533
rs77998454
rs79720897
rs10823249
rs11081774
rs80152652
rs79722720
rs10477984
rs78966172
rs7266929
rs79608464
rs9813321
rs74008183
rs31380
rs181530823
rs80136967
rs1367828
rs80097599
snp_3_69695845
rs76895235
rs111690867
rs118191244
rs6482814
rs3016534
rs73227982
rs7648508
rs35865515
rs6048324
rs75167049
rs887809
rs113268248
rs2899667
rs6544319
rs10963676
rs7836816
rs34672561
rs59801030
rs9943481
rs57049478
rs76146439
rs216130
rs10926248
rs776965
rs76461783
rs74634586
rs73136619
rs61355614
rs7823932
rs16963711
rs2498785
rs17050076
rs73013158
rs281896
rs111937396
rs10149160
rs16858961
rs17091568
rs61449010
rs144544474
rs8113009
rs2172582
rs946743
rs77955221
rs79824922
rs4686477
rs140242113
rs975170
rs6490181
rs75198399
rs3821680
rs74372736
rs7780364
rs9454511
rs16901788
rs17683479
rs75270636
rs10032502
rs77448945
rs76335138
rs76976499
rs80109686
rs79511547
rs73364551
rs974573
rs113760405
rs80040989
rs11171241
rs897002
rs2594849
rs145373776
rs73447678
rs7767284
rs16966932
rs12060259
rs10460461
rs112443387
rs836472
rs685272
rs10918474
rs72699416
rs13389063
rs76148588
rs72852795
rs143516125
rs78771139
rs10917678
rs6608462
rs58784402
rs78136490
rs76854612
rs10518929
rs144153980
rs55917614
rs117631872
rs10190145
rs79922815
rs1391078
rs4756430
rs57760532
rs2567136
rs73391299
rs6989864
rs79146649
rs115195076
snp_3_13941475
rs72978004
rs1893673
rs66738066
rs115091476
rs34954189
rs7322574
rs17135179
rs9909581
rs17049437
rs3749737
rs56188012
rs76923355
rs112678885
rs177976
rs4240480
rs75658175
rs12412964
rs7190200
rs3111693
rs10142220
rs4686222
rs33935215
rs17003031
rs693297
rs12098712
rs112887424
rs76385165
rs79694014
snp_2_121393993
rs9852989
rs8009010
rs59311427
rs74139361
rs145175143
rs111388992
rs28361085
rs9824882
rs11148873
rs12061559
rs60180523
rs150994043
snp_15_57835903
rs191145886
rs978116
rs10512230
rs74590176
rs575315
rs73740966
rs77060619
rs113044870
rs17774651
rs73102138
rs5752173
rs79462505
rs11701798
rs7583667
rs4731202
snp_21_21427271
rs4239874
rs6484955
rs114634849
rs73714608
rs10933464
rs1412336
rs56198438
rs73702344
rs73412666
rs10893975
rs192438510
rs2420995
rs141958362
rs73011939
rs80206021
rs2430551
rs837209
rs116789435
rs10519073
rs9400600
rs114006510
rs13395380
rs77455497
rs17586484
rs6825010
rs10515128
rs10841041
rs113636971
rs190988602
rs367054
rs10918702
rs78506079
rs9977306
rs3176544
rs11837469
rs76952702
rs2383554
rs11596193
rs9384167
rs76935966
rs11789882
rs183439372
rs73438669
rs6767209
rs7145607
rs78635179
rs151165744
rs73027130
rs73286796
rs6965868
rs2806025
rs77503280
rs4319973
rs145008247
rs17105059
rs112963281
rs62337002
rs12745403
rs76272409
rs112546353
rs7609539
rs10945762
rs143489631
rs680702
rs4747344
rs10512000
rs4494455
rs142933503
rs79301907
rs11908537
rs7704662
rs57775649
rs884215
snp_8_130957403
rs13065591
rs164658
rs76884150
rs37181
rs7429531
rs6657203
rs112729985
rs1444231
rs12227359
rs73184059
rs74901646
rs72916457
rs12588779
rs75385803
rs76204002
rs114525662
rs79501716
rs12060396
rs1342404
rs144361755
rs17041129
rs115958416
rs76452396
rs6484816
rs6911973
Affx-50018307
rs2037409
rs4654221
rs17127052
rs114019039
rs73906957
rs140699497
rs2037344
rs41313353
rs16962623
rs11194683
rs17259859
rs112361275
rs11906718
rs57267192
rs4812439
rs6814083
snp_7_73570300
rs58806658
rs11952577
Affx-50026243
rs6776866
rs421666
rs78374793
rs73099807
rs76249979
rs4966035
rs3746493
rs111364666
rs72878209
rs2838074
rs55865785
rs79249995
rs73477804
rs141441060
rs1902859
rs9959126
rs61618458
rs524205
rs73458782
rs112625108
rs111894411
rs78181282
rs114852388
rs11126303
rs9544511
rs2467713
rs1914011
rs2779321
rs4672336
rs73376265
rs77700222
rs67764681
rs199599
rs7740135
rs35412652
rs147614897
rs16840625
rs58674922
rs149169588
rs61169754
rs6743700
rs7298813
rs58976693
rs10494230
rs59612909
rs2896433
rs80311814
rs113922762
rs4654783
rs16857883
rs6505421
rs7974797
rs76500283
rs113840077
rs11838258
rs80123890
rs74978096
rs75961905
rs76747685
rs113393354
rs9677353
rs17113760
rs3886043
rs77382640
rs11953247
rs130293
rs10039031
rs116625234
rs8098387
rs6929687
rs113512430
rs74051194
rs75192490
rs1642615
rs115227891
rs7823278
rs10147652
rs76933342
rs116700320
rs2169268
rs55876904
rs17512723
rs11117698
rs16838992
rs117520502
rs1332912
rs4477041
rs1482594
rs3911783
rs13331248
rs73130036
rs73405042
rs11831821
rs80036663
rs116134573
rs58016978
rs200085693
rs78938039
rs10243069
rs73962233
rs78381507
rs6508023
rs7106453
rs17373814
rs6693480
rs182635
rs113081109
rs7578866
rs16851027
rs8050015
rs9571740
rs740386
rs941018
rs919254
rs12873794
rs10802386
rs16838073
rs7113097
rs9892050
rs2065963
rs115143482
rs9487986
rs1064134
rs79889200
rs116116680
rs80322159
rs16995285
rs3765877
rs115403700
rs3101360
rs7336806
rs4132106
rs76888486
rs2830420
rs4693496
rs75512583
rs7715133
rs78348293
rs4718792
rs2837574
rs77635325
rs16895967
rs2579146
rs140600381
rs922555
snp_1_214998150
rs10790774
rs80095330
rs8088909
rs190070590
rs145446593
rs73620854
rs113667744
rs16837995
rs12650989
rs3782908
rs76959333
rs4236140
rs7128568
rs56371849
rs78334059
rs13404201
rs6131001
rs6658257
rs9980209
rs186858313
rs60022459
rs16902806
rs6095841
rs73086794
rs2832369
rs114774550
rs16864967
rs1409213
rs375596
rs12022563
rs28695714
rs1902408
rs11709003
rs75756299
rs2395813
rs77522377
rs73525233
rs58637811
rs58939589
rs1349732
rs17451337
rs56997819
rs5755868
rs400576
rs6724170
rs73874871
rs6795851
rs11885338
rs12092895
rs115702966
rs9311419
rs113466416
rs78412031
rs417177
rs79032045
rs7911497
rs141661601
rs72983599
rs76378955
snp_11_67912929
rs2590687
rs76856813
rs9361608
rs73602993
rs6875412
rs10956428
rs75672053
rs113582338
rs11921989
rs16977492
rs58833268
rs73323323
rs1349088
rs75924916
rs113160982
rs166137
rs4919542
rs79697958
rs11811022
rs6732204
rs145183390
rs1150438
snp_20_52069632
rs74647604
rs80142249
rs10028303
rs57471182
rs4944044
rs2691080
rs75158487
rs6700661
rs2000074
rs73735526
rs7246301
rs113103334
rs718516
rs6576638
rs62082191
rs7907680
rs75041363
rs113715278
rs115807083
rs75861738
rs72959907
rs12065278
rs697011
rs111345706
rs10141409
rs79826920
rs112858808
rs3006932
rs186818436
rs2224440
rs4757767
rs6689394
rs12621690
rs116456877
rs7896256
rs17461475
rs72859625
rs77277071
rs11873247
rs10742743
rs35728263
rs4899932
rs975310
rs10860363
rs2075919
rs931713
rs1404872
rs79967069
rs75607877
rs79324825
rs113397072
rs113406972
rs7135923
rs10836398
rs45527846
rs34406019
rs77319609
rs7295176
rs17039057
rs115938659
rs144079728
rs60192269
rs56791637
rs79385585
rs341815
rs16832076
rs117743461
rs116020110
rs10766977
rs6953657
rs856323
rs322820
rs12411567
rs17121128
rs2675679
rs74030340
rs857445
Affx-50010465
rs77028654
rs11260752
rs67999902
rs17103913
rs17500806
rs11681777
rs1407963
rs12025491
rs4761599
rs200784
rs7067739
rs4912969
rs7779600
rs17099132
rs116352781
rs2805785
rs144451648
rs810354
rs73603359
rs17331748
rs184718385
rs112078599
rs11625315
rs11828225
rs11126820
rs9585852
rs79706865
rs10939765
rs12328679
rs17001626
rs10506854
rs1338203
rs74020499
rs143071154
rs11813801
rs181211034
rs2169884
rs199653135
rs114925740
rs9358202
rs73500292
rs56288501
rs2267206
rs113406866
rs79173016
rs73413631
rs117626347
rs1952212
rs10736983
rs112083613
rs8026210
rs111999249
rs77754860
snp_5_13937167
rs7673476
rs60368667
rs148912232
rs7078746
rs9494996
rs115972954
rs74462624
rs1844722
rs4243411
rs3903586
rs1822971
rs16916544
rs60765882
rs112864985
snp_7_6738943
rs6133532
rs449438
rs79343097
rs76108327
rs11915285
rs72771673
rs114362428
rs73160740
rs76339248
rs6535409
rs77684993
rs111690689
rs9480008
rs4132943
rs4607088
rs57534915
rs112319974
rs7675448
rs73935450
rs7998485
rs71369619
rs116549170
rs111932665
rs1261074
rs11817672
rs2070720
rs35575945
rs59648485
rs74863375
rs7896812
rs78728356
rs57794269
rs78643768
rs57633295
rs6770899
rs188039618
rs4980737
rs34656017
rs78262859
rs55751621
rs6827804
rs75196408
rs6924305
rs10275303
rs192692349
rs73792819
rs28578933
rs78411038
rs73544632
rs59039352
rs870324
rs77149972
rs7166654
rs76329328
rs184754309
rs112742962
rs759947
rs401886
rs75504725
rs6980687
rs80332998
rs1951637
rs73867045
rs424112
rs58110220
rs1438724
rs77289771
rs979646
rs10145639
rs150709197
rs949219
rs6887649
Affx-28244353
rs76275114
rs8047036
rs17117577
rs12624490
rs80122495
rs968139
rs113860765
rs7677085
rs77848144
rs79975057
rs72755964
rs149215721
rs73603955
rs10765174
rs10922924
rs2039447
rs12999115
rs76434785
rs73848715
rs11952429
rs1099661
rs1890024
rs2190013
rs10217478
rs79080832
rs1465543
rs76092276
rs1321426
rs2090935
rs114273300
rs17528449
rs10732778
rs2271564
rs76963123
rs57359664
rs1880666
rs8075349
rs4490086
rs73052428
rs4369460
rs17058297
rs73402881
rs76707376
rs759307
rs10276077
rs73966604
rs870459
rs13387670
rs115974131
rs8110957
rs8081446
rs11595039
rs1527328
rs1032604
rs17041251
rs11113318
rs79192850
rs16989906
rs6700320
rs73922133
rs10102338
rs7767476
rs8073231
rs111661732
rs74062874
rs11880872
rs35713966
rs76556376
rs7849412
rs11843211
rs12119190
rs114458725
rs1350847
rs74007186
rs142360662
rs76354810
rs58882222
rs191119634
rs113120710
rs184251438
rs78413225
rs112164324
rs16967993
rs6041547
rs2836333
rs59754425
rs10130641
rs4923641
rs79483647
rs12463718
rs17606027
rs145563347
rs11807991
rs1031497
rs116348918
rs1520772
rs3901291
rs7181388
rs6539874
rs17019352
rs4314456
rs2079895
rs6988629
rs11792549
rs2706784
rs74102842
rs7779905
rs78924628
rs72694190
rs78272928
rs3768171
rs11598702
rs190980999
rs16832895
rs58374979
rs73414291
rs73366695
rs113281250
rs111439514
rs7160535
rs8178380
rs77278406
rs11226794
rs35633882
rs12203053
rs13425114
rs145260000
rs9966723
rs140811269
rs17817095
rs74746845
rs2903505
rs73688214
rs9370391
rs4099573
rs856783
rs705314
rs7295416
rs78143266
rs57838091
rs13356782
rs16827983
rs1993865
rs7701103
rs4924148
rs73071398
rs4951519
rs7258700
rs62032019
rs76475800
rs17259438
rs13330062
rs11892379
rs2765841
rs655552
rs17000092
rs73740950
rs3944121
rs2373422
rs142657768
rs76799402
rs17794398
rs78012895
rs9996437
rs11588357
rs160919
rs2284765
rs7831109
rs13412573
rs76311834
rs10504473
rs77690575
rs10085175
rs17113145
rs78329582
rs7129059
rs60077369
rs2227567
rs4570240
rs6665674
rs77740397
rs10861903
rs113105666
rs2151216
rs7335086
rs2841279
rs7573489
rs114525135
rs17389386
rs7543669
rs10835620
rs12160746
rs75673272
rs55685911
rs113152890
rs75419859
rs114586157
rs4835757
rs16920540
rs7313851
rs16945873
rs10201368
rs73063812
rs66742434
rs73431167
rs72882952
rs78059227
rs73920112
rs7740621
rs115114956
rs4880784
rs113670467
rs10238036
rs34988173
rs34554194
rs3817963
rs78922439
rs17133379
rs140867421
rs60992247
rs4908699
rs76251369
rs182837574
rs11889674
rs73048628
rs76066382
rs7867734
rs73358447
rs9573923
rs12598279
rs77285971
rs149713221
rs75840636
rs7317685
rs10439291
rs12445641
rs7988068
rs12227355
rs12085816
rs17485608
rs111999898
rs6753150
rs76832923
rs140860330
rs4306983
rs10923470
rs1110236
rs62206949
rs76128157
rs11757640
rs2077626
rs2414844
rs4141029
rs10759768
rs10751578
rs10497290
rs111649237
rs2936812
rs77258820
Affx-50128891
rs12297599
rs76392651
rs78966586
rs149325037
rs4241229
rs60978502
rs9992543
snp_17_43080091
rs77226618
rs75629769
rs1473973
rs148188542
rs77833082
rs10513542
rs13333849
rs911998
rs16993713
rs13018206
rs73322694
rs35388785
rs7871307
rs12775232
rs9684638
rs79774206
rs112080388
rs1878975
rs12616984
rs139558062
rs16833974
rs76316863
rs10500350
rs78847767
rs71636551
rs58111987
rs11884223
rs62468465
rs116207878
rs1155947
rs11068651
rs75144692
rs113537858
rs2550626
rs10237899
rs11946869
rs11222209
rs10420685
rs2036010
rs62025272
rs61097482
rs115221833
rs17015323
rs11026065
rs28405157
rs9313057
rs61464094
rs11892540
rs73088582
rs4897807
rs2239332
rs9655960
rs9762387
rs1961192
rs55642376
rs13391512
rs17401472
rs3919540
rs28461283
rs11063525
rs4396220
rs118020923
rs73907565
rs73441044
rs2971772
rs80353192
rs11971652
rs8091576
rs66922162
rs2902115
rs75292970
Affx-50016519
rs545497
rs631305
rs78106731
rs7430431
rs17160933
rs11843393
rs2710976
rs57722124
rs17181993
rs1153516
rs13292799
rs9891458
rs10798159
rs4753173
rs1436590
rs74037714
rs111521556
rs73359900
rs147786262
rs114948782
rs13381899
rs6861112
rs923602
rs7608683
rs1538050
rs12508919
rs10150759
rs11730845
rs9553748
rs4413107
rs73514466
rs9898240
rs11163169
rs1407127
rs9834547
rs11806874
rs7444434
rs114768559
rs10277714
rs2839264
rs117632950
rs72882805
rs10891175
rs10446343
rs79975967
rs1147654
rs11643876
rs12284415
rs12494820
rs12469351
rs326233
rs113708320
rs16907358
rs41422845
rs2413998
rs17524425
rs74761159
rs59927661
rs1402481
rs11819468
rs77858307
rs4473803
rs78616653
rs56250229
rs33945984
rs1155002
rs74386564
rs76723835
rs1368380
rs61262661
rs28718577
rs74059313
rs114943161
rs175477
rs74584992
rs10824389
rs17151283
rs7930662
rs6563501
rs76651865
rs56841183
rs73928006
rs115260923
rs1017101
rs1180281
rs17019636
rs10415156
rs1763783
rs73321439
rs9283716
rs113375964
rs1529413
rs7833515
rs218226
rs1714518
rs74423406
rs438723
rs10103532
rs7329892
rs10502394
rs12436292
rs13179298
rs75650765
rs17178206
rs7030420
rs1016482
rs114065612
rs11661134
rs78009909
rs78742825
rs4918761
rs6041014
rs319202
rs147245570
rs73684643
rs116037566
rs11663246
rs7206133
rs78556966
rs138798417
rs139559364
rs11940147
rs9372716
rs117199218
rs117184540
rs11754198
rs6587361
rs115164949
rs9911803
rs73588082
rs113850643
rs2895366
rs17088129
rs17137065
rs12712949
rs75676798
rs74015232
rs879062
rs7677787
rs72859641
rs149705962
rs17090840
rs34416693
rs4757716
rs75538762
rs79776762
rs80060420
rs9692750
rs111329244
rs1559687
rs7023075
rs76884781
rs6496449
rs10926526
rs79789155
rs7590208
rs7309273
rs34320924
rs2075093
rs1341906
rs72938748
rs60435677
rs69178
rs77760618
rs6563057
rs1989854
rs412357
rs73321708
rs74019083
rs1321999
rs4487697
rs9312642
rs73791133
rs75223274
rs4905871
rs7041647
rs869745
rs73910910
rs9489568
rs2076395
rs76208689
rs6972944
rs114204266
rs8132319
rs11698354
rs12136895
rs6762841
rs74684237
rs11826301
rs684155
rs33212
rs12417247
rs2062775
rs7131429
rs74584681
rs11168106
rs7069846
rs76435280
rs13322354
rs57993073
rs62384868
rs8076334
rs2004850
rs140985281
rs78996631
rs2718035
rs75416773
rs2479980
rs115095397
rs687328
rs73605977
rs1243607
rs11787443
rs73646340
rs13258510
rs17012594
rs9916801
rs140479254
rs115599938
rs17170307
rs3741719
rs7809902
rs28612945
rs113467609
rs73276331
rs75637935
rs13164727
rs77997214
rs131213
rs139488607
rs73019289
rs17541582
rs138903388
rs76984860
rs7173813
rs7157473
rs76857861
rs113807132
rs79710821
rs111779932
rs115248222
rs1499598
rs114979757
rs6022909
rs34448411
rs3767892
snp_16_70475735
rs11904235
rs10115705
rs113796454
rs1784983
rs4678376
rs11952608
rs60918217
rs2664683
rs1459902
rs10934551
rs58272849
rs161803
rs6493966
rs80319783
rs12534806
rs58977965
rs78158739
rs17393065
rs75238237
rs10483640
rs11871296
rs113820560
rs502156
rs7638561
rs74978552
rs116512845
rs12547765
rs12358885
rs187692619
rs11727494
rs114138349
rs12287670
rs142738856
rs7165385
rs2398965
rs17199679
rs7014743
rs2343508
rs10777827
rs7581212
rs6465223
rs7281488
rs1609480
rs142388179
rs150719289
rs6419158
rs80038196
rs8087399
rs73236174
rs16980813
rs9844584
rs11012023
rs113359692
rs10514479
rs79868581
rs114102540
rs74060383
rs12691889
rs28579994
rs139027019
rs10017932
rs11219497
rs200444
rs73666873
rs10112935
rs10086828
rs7529576
rs3805850
rs184029160
rs112540964
rs72625199
rs111421187
rs10506575
rs78358645
rs56159960
rs73044509
rs12246620
rs111942811
rs78118486
rs7268488
rs75284304
rs4889444
rs76766471
rs73457440
rs73466551
rs2614126
rs843777
rs142482269
rs10110140
rs73629983
rs76923677
rs28381208
rs61421223
rs73085289
rs73724585
rs75479586
rs2694769
rs75735714
rs78466103
rs143264394
rs6901187
rs57336834
rs73740405
rs77772502
rs998353
rs367819
rs79599233
rs76209384
rs116361416
rs7395845
rs1707115
rs347271
rs6690768
rs10504350
snp_7_130041166
rs28750217
rs115376953
rs12061714
rs8086141
rs73727430
rs77029659
rs34619706
rs74879290
rs12352823
rs57532190
rs12479062
rs73950004
rs7852279
rs78473794
rs35121598
rs11680866
rs147346968
rs10489486
rs4684534
rs4757076
rs17660245
rs73586832
rs17069694
rs142079447
rs7786816
rs10863868
rs6904077
rs17129534
rs4683403
rs145221932
rs80038913
rs144460279
rs75281607
rs889422
rs114824244
snp_3_13523549
rs72826308
rs115392623
rs58763303
Affx-2376126
rs10490954
rs57970835
rs72864381
rs73285030
rs9444561
rs7643187
rs78155419
rs115679222
rs9790987
rs10818317
rs78702952
rs73867227
rs149024947
rs1730983
rs7222408
rs78257039
rs112741347
rs6597183
rs2476731
rs113503503
rs28498550
rs151303043
rs76113410
rs147560891
rs56123431
rs7522429
rs12621193
rs146306741
rs113570316
rs12549074
rs75154961
rs2721307
rs67822768
rs17009362
rs2282746
rs73404782
rs4384477
rs73861838
rs1424935
rs61605496
rs6030381
rs11998623
rs6044534
rs9974052
rs73360755
rs75747997
rs59449379
rs12814673
rs1472562
rs1353406
rs146657836
rs616345
rs36070965
rs75325144
rs112428523
rs4713069
rs7965448
rs432518
rs7827899
rs144975758
rs5951
rs7561332
rs2044850
rs286745
rs10277494
rs1150604
rs16847743
rs2400228
rs206075
rs115081419
rs151572
rs16865919
rs9942266
rs77314767
rs55741033
rs1986364
rs16832233
rs116101633
rs4899393
rs72813125
snp_4_175503988
rs67860073
rs2075335
rs672757
rs17526830
rs6585021
rs2027584
rs1317291
rs132034
rs2390650
rs10836112
rs140351165
rs11811567
rs17147932
rs79600540
rs7239026
rs10914274
rs79709949
rs1467106
rs56676357
rs56167741
rs58547727
rs10769096
rs2586483
rs74717464
rs11140383
rs28576974
rs842192
rs144080234
rs12274372
rs75557346
rs73125226
rs57533444
rs7915425
rs72996901
rs7326479
rs819420
rs62203957
rs7098284
rs902854
rs17016568
rs1467303
rs183620307
rs10118068
rs150880927
rs74950980
rs9938665
rs13040472
rs73365220
rs1934287
rs17045183
rs11258747
rs17227185
rs116503325
rs7419978
rs2687202
rs76220832
rs11957269
rs747075
rs7218428
rs9348404
rs77706522
rs318986
rs11861247
rs56292858
rs74883511
rs185163534
rs17007998
rs79874930
rs28367000
rs78271160
rs142580893
rs6018350
rs76608671
snp_20_11250825
Affx-25714575
rs2541905
rs16931594
rs7570194
rs2949170
rs74032440
rs78323003
rs6997326
rs115683652
rs4435443
rs7990962
rs11891443
rs9463935
rs79698503
rs10512196
rs12153427
rs2632043
rs9296619
rs61845483
rs17081809
rs11112928
rs2278235
rs76909512
rs6952433
rs116348476
rs8085520
rs13156143
rs1642856
rs16918829
rs73413291
rs73372146
rs7932387
rs17162082
rs58508891
rs9868287
rs942330
rs1521874
rs11961434
rs148427403
rs116473727
rs150442248
rs3114138
rs11236
rs10224092
rs73796218
rs7175755
rs67884976
rs112372469
rs2398832
rs749918
rs11889802
rs73494298
rs114965333
rs76157436
rs72720164
rs7525881
rs117372437
rs13152512
rs77281526
rs6685972
rs116278645
rs73733138
rs11897287
rs115801993
rs41470150
rs79098231
rs73892609
rs17105909
rs2302251
rs2622243
rs113102453
rs17413503
rs10513437
rs73661238
rs55740504
rs76758703
rs12527406
rs34761409
rs9831734
rs10279452
rs6788821
rs1411460
rs219930
rs10951318
rs10150337
rs12035667
rs756507
rs16916338
rs75388566
rs115201332
rs1196789
rs140409446
rs73715504
rs9894895
rs10475028
rs12191239
rs9295202
rs1644047
rs28849369
rs114318744
rs11071068
rs16948014
rs10049031
rs8119938
rs74340872
rs73826244
rs111326773
rs6573466
rs77900984
rs7700926
rs4143541
rs4746346
rs112295093
rs1523437
rs73028620
rs2891184
rs77870340
rs17075833
rs111859371
rs114654113
rs2385167
rs1346738
rs2652279
rs2664141
rs13333125
rs74504935
rs10876450
rs17745088
rs471751
rs77795889
rs12706444
rs9875124
rs10186859
rs12343843
rs1717091
rs45584234
rs61240106
rs35063
rs116830838
rs11743405
rs268913
rs7610027
rs4724364
rs115591065
rs2289023
rs16829856
rs73148612
rs112268240
rs598126
rs2883600
rs17016962
rs2299505
rs79550684
rs2584291
rs73749109
rs10497592
rs11955628
rs73261368
rs6118852
rs12369529
rs13418478
rs12943404
rs4347268
rs10138376
rs185640954
rs76504349
rs6922716
rs12075353
rs7350974
rs7158302
Affx-50083186
rs990130
rs115856179
rs112213519
rs3736394
rs17087468
rs4775526
rs17849191
rs73716504
rs78573490
rs59118507
rs9840824
rs12486647
rs2401913
rs1697283
rs75705961
rs73959882
rs114968608
rs112512908
rs111427808
rs4128525
rs73922630
rs143236655
rs8038809
rs290986
rs151201627
rs1457906
rs113989845
rs73860910
rs13195583
rs79935401
rs10142154
rs72785563
rs4325297
rs6807353
rs4277160
rs6985100
rs10485767
rs74697232
rs78078224
rs9405397
rs12469727
rs1463498
rs113292305
rs10111859
rs6805912
rs11034436
rs5994463
rs7241421
rs2209798
rs116202429
rs7512125
rs6934974
rs141006601
rs17088001
rs73591517
rs17500182
rs2061880
rs17100906
rs7579940
rs4641831
rs199779018
rs11134031
rs28878275
rs115428851
rs2306375
rs60600780
rs452555
rs10210440
rs57482567
rs115989686
rs114786317
rs74149008
rs6713860
rs111233664
rs111765176
rs9526736
rs2456038
rs113261812
rs10014225
rs16950453
rs11236458
rs343873
rs61228870
rs10031902
rs12324877
rs1418621
rs6434941
rs72970669
rs3856636
rs10993446
rs58376045
rs6804145
rs10758968
rs6097475
rs55817743
rs9425750
rs115625213
rs6937412
rs138389946
rs17614930
rs7921177
rs116075675
rs17830126
rs78665437
rs6742716
rs112536347
rs9979383
rs3898386
rs4878724
rs139637
rs9517162
rs79123063
rs117722107
rs9494228
rs60438738
rs7577022
Affx-50039237
rs112693238
rs6101754
rs12073879
rs148866662
rs4900672
rs6455033
rs17074691
rs111644589
rs76161139
rs1659794
rs2541563
rs139567480
rs79492784
rs73727345
rs4073471
rs7655737
rs6819031
rs7155212
rs73198536
rs12478682
rs1264300
rs6097944
rs73390865
rs17086175
rs7919394
rs146705644
rs508445
rs73618806
rs533873
rs1119092
rs115299908
rs10062136
rs58888299
rs148061081
rs16839158
rs73890208
rs10993812
rs34553151
rs114818647
rs1863392
rs77403763
rs4897708
rs116097378
rs78836234
rs7689962
rs9903279
rs145725050
rs73306902
rs8087553
rs112787047
rs1617844
rs112635332
rs61597560
rs7542847
rs28402953
rs79364304
rs2075131
rs191497968
rs113017138
rs6551408
rs1550116
rs80027720
rs116109037
rs28803227
rs112617595
rs1529952
rs116310393
rs113763293
rs4693284
rs11237220
rs9471405
rs2503195
rs10520647
rs116197148
rs7868364
rs73564482
rs520973
rs7710314
rs12098708
rs58194731
rs77486009
rs36071020
rs73456728
rs75672907
rs114491371
rs115616649
rs73317070
rs17727116
rs80284560
rs1992792
rs7018057
rs485144
rs11157326
rs6953925
rs4833227
rs4927230
rs115450655
rs4672722
rs12489237
rs73259388
rs4876153
rs6766469
rs7113649
rs12236520
rs74128523
rs17009224
rs11129304
rs76325681
rs16989589
rs146857199
rs7214821
rs113366704
rs10515968
rs12468528
rs114280772
rs114746670
rs74010123
rs9978179
rs17486590
rs75002388
rs73991419
rs9939552
rs16905269
rs77731894
rs73952204
rs57147249
rs111823878
rs11189413
rs2345456
rs79570129
rs7026993
rs75330595
rs73354317
rs917634
rs3999537
rs116284768
rs9533329
rs76982506
rs58777600
rs10774613
rs7292198
rs79453382
rs4359754
rs6095203
rs11096969
rs77391628
rs6716622
rs12080311
rs7909892
rs67783177
rs74109021
rs73366131
rs9291595
rs74127760
rs116215513
rs73364313
rs17075757
rs2390106
rs9645525
rs6068292
rs114614999
rs9951031
rs144440180
rs2284216
rs62050390
rs2022333
rs112038680
rs9970037
rs74843801
rs16910957
rs77788268
rs6106421
rs1345564
rs17491280
rs16871128
rs1986415
rs79511901
rs1147455
rs143029086
rs76283944
rs9917030
rs117564862
rs149702916
rs1111483
rs73533889
rs112139070
rs181225244
rs6967359
rs10407603
rs9577380
rs9284475
rs1335605
rs9901525
rs150887466
rs73464096
rs1282559
rs138570660
rs177555
rs730853
rs7622683
rs60047677
rs1875711
rs114661436
rs72787772
rs11197390
rs62239852
rs185353990
rs76472268
rs74977966
rs570573
rs16857428
rs10951214
rs4954909
rs80228496
rs17231282
rs1535825
rs74894813
rs117102270
rs56313217
rs139154233
rs35987608
rs11564351
rs6479909
rs78096522
rs148066841
rs73818133
rs6720987
rs10172548
rs9583476
rs28549098
rs7477771
rs73128479
rs77793398
rs79537144
rs80169869
rs114888683
rs60198357
rs73559738
rs6774197
rs7259376
rs129928
rs59309782
rs11892202
rs2756916
rs144446174
rs143686594
rs75649893
rs706473
rs17813135
rs10874303
rs12317263
rs6859830
rs74049069
rs75786033
rs77502209
rs57255103
rs78620861
rs13334412
rs57259147
rs17032724
rs302395
rs16906834
rs148521472
rs189809417
rs76776911
rs74053084
rs147963660
rs112895222
rs61944932
rs792395
rs74531163
rs115825655
rs8004969
rs2016504
rs182874408
rs111621519
rs114292287
rs192250350
rs59994371
rs11113235
rs116335418
rs57666355
rs11197815
rs113569512
rs73625607
rs818887
rs7522056
rs116147231
rs72819390
rs16853327
rs6456650
rs6140981
rs7786043
rs189663671
rs1816559
rs10931664
rs1886884
rs1865475
rs2654215
rs36219966
rs17806670
rs16860206
rs78277537
rs6716131
rs6976918
rs112999013
rs115879025
rs561377
rs7603546
rs615222
rs6507218
rs111976458
rs12084743
rs7754896
rs7316719
rs75606745
rs188634991
rs1252077
rs76824527
rs7779676
rs6772293
rs1790213
rs35912172
rs79454925
rs720814
rs27154
rs1265200
rs1450754
rs77807840
rs11899077
rs77046392
rs733664
rs7100934
rs12288845
rs7939159
rs7922546
rs1180272
rs112507794
rs80304504
rs7068362
rs139490218
rs111512176
rs59107906
rs6842739
rs114386148
rs1500553
rs1956390
rs10848439
rs4894415
rs72746548
rs7041482
rs7614429
rs8089962
rs62134902
rs2946650
rs112156565
rs113377668
rs73821854
rs75141687
rs3899666
rs7652667
rs80160111
rs75926466
rs77849172
rs1499143
rs74129629
rs78988065
rs74932562
rs114932568
rs1868047
rs11950303
rs78355763
rs13081593
rs4353567
rs7839570
rs2025409
rs74051991
rs17295738
rs78806426
rs115467935
rs114438916
rs7622802
rs74844366
rs78201968
rs4868768
rs7333095
rs16943076
rs9997912
rs9973710
rs116216669
rs6439978
rs62042606
rs2425510
rs139629989
rs7946121
rs34060275
snp_7_153137039
rs17015415
rs312481
rs7913498
rs11910804
rs6785475
rs114077434
rs61039413
rs7518768
rs774855
rs1438693
rs114655581
rs77221412
rs79113696
rs56257618
rs2717599
rs61213090
rs6550013
rs2260959
rs116782879
rs4867142
rs6659078
rs73127498
rs78212935
rs6838693
rs79872798
rs73451889
rs141529323
snp_2_31289095
rs17171866
Affx-50037111
rs16891490
rs76484089
rs11154741
rs10918143
rs2721887
rs143979170
rs116011586
rs79397174
rs4912501
rs116461119
rs73954562
rs9843275
rs114497642
rs148391562
rs9479266
rs12905881
rs9870385
rs62286188
rs2097761
rs79296612
rs1401244
rs9327595
rs7721926
rs7853477
rs73842111
rs79542888
rs55827743
rs10196714
rs76468882
rs34622585
rs16956303
rs7300863
rs73391331
rs9284813
rs7134535
rs7665154
rs1922757
rs4733575
rs10507550
rs1565111
rs7125745
rs77425421
rs12299618
rs7595380
rs80163327
rs114607030
rs11896584
rs971804
rs16866175
rs9818093
rs73319942
rs7569034
rs111301624
rs114382474
rs955104
rs79730724
rs16950301
Affx-32193175
rs1793596
rs1417207
rs142142454
rs116213578
rs12198938
rs80049301
rs73908677
rs75791145
rs118175428
rs8001991
rs115273091
rs151273352
rs72785074
rs9343331
rs112723162
rs10991023
rs150930825
rs17032650
rs13019548
rs7011237
rs12239281
rs77436798
rs115705869
rs115799657
rs111292019
rs9520773
rs6865361
rs12277426
rs147337812
rs112870263
rs73609955
rs111829094
rs191996062
rs75691364
rs184222475
rs11025474
rs73277227
rs60179600
rs11203154
rs2453811
rs1289999
rs11253551
rs112681926
rs78091427
rs73143861
rs4439542
rs114038152
rs7097523
rs12916255
rs3900652
rs11786572
rs77674523
rs590806
rs17037987
rs73247784
rs10087318
rs9572246
rs853075
rs8176913
rs5747999
rs1786648
rs11860124
rs73859693
rs4659954
rs72958079
rs1406655
rs4529888
rs149119321
rs4894643
rs3131513
rs73357850
rs2253963
rs73712983
rs1516628
rs116426156
rs621702
rs73332476
rs113250709
rs10183136
rs2179070
rs10974788
rs9296155
rs73726657
rs3800737
rs11965604
rs4621008
rs74979061
rs79851915
rs4085921
rs77389285
rs143705017
rs16873047
rs58628899
rs1520032
rs10418348
rs7192686
rs73414155
rs78498632
rs116810648
rs4987179
rs73268366
Affx-50061059
rs140665231
rs76806582
rs116647213
rs10960836
rs73457876
rs10899586
rs625267
rs467901
rs6492015
rs117096547
rs73366149
rs11029715
rs7914506
rs16925473
rs7014986
rs12684990
rs73694810
rs5756374
rs2616083
rs17096689
rs77627352
rs9569725
rs16854727
rs73935571
rs6570218
rs112222046
rs9853599
rs183664754
rs113904270
rs115199111
rs72652991
rs145780040
rs139791948
rs9843859
rs58846152
rs12989454
rs17030006
rs604777
rs9585185
rs76840397
rs7316626
rs6859388
rs12908729
rs8121389
rs2415990
rs7227668
rs6975033
rs12308356
rs1550056
rs12101074
rs8038717
rs28730763
rs12318186
rs56337143
rs61389112
rs10111953
rs2224068
rs7561273
rs62472263
rs73295959
rs74564603
rs2693735
rs76570060
rs73071990
rs132875
rs4333827
rs10275522
rs7135029
rs73980215
rs55978528
rs77551629
rs113171227
rs9358803
rs2540957
rs1401014
rs111753297
rs78924508
rs76375271
rs182990
rs76354687
rs10136149
rs11786727
rs28696836
rs17354256
rs73504330
rs114803337
rs79648973
rs61709040
rs10870085
rs10054685
rs66512639
rs11863542
rs6537075
rs16909992
rs6496519
rs80344275
rs6454683
rs7637594
rs111254644
rs118001372
rs7991069
rs10417885
rs113466634
rs6576356
rs113217648
rs35174977
rs56406631
rs73108509
rs12956805
rs116179870
rs74476038
rs3824474
rs1074410
rs75006649
rs73713402
rs57332221
rs149735797
rs111369092
rs7299463
rs112065719
rs76396521
rs28696832
rs16925514
rs112202170
rs6675100
rs575976
rs668878
rs6462345
rs183997
rs6601901
rs4573519
rs6726560
rs7629389
rs77191984
rs755304
rs7630280
rs9593061
rs1002063
rs34100523
rs142498092
rs73266025
rs2039415
rs73908115
rs78938203
rs187074120
rs1795870
rs75293229
rs9310928
rs2791415
rs10006706
rs74054764
rs115720673
rs11047545
rs9986404
rs111897187
rs2313872
rs78445876
rs9981941
rs114006369
rs10817476
rs58051959
rs74151387
rs34503674
rs16827998
rs116684393
rs79354827
rs186759159
rs111941651
rs1452866
rs2063055
rs623230
rs57102518
rs9940736
rs10736280
rs7916586
rs13087084
rs149599560
rs10085609
rs4902264
rs8010955
rs76452814
rs2920105
rs77734415
rs75415199
rs114425391
rs7258943
rs9323666
rs7203478
rs7997330
rs16975393
rs116397073
rs1858149
rs77172913
rs10179933
rs77898507
rs74599887
rs72927984
rs12096202
rs693186
rs72865458
rs11018370
rs145424593
rs147133127
rs7126753
rs33346
rs115695669
rs111885804
rs73189363
rs73277610
rs57666620
rs116120397
rs6921610
rs2737095
rs11586962
rs12231102
rs55684666
rs17067733
rs2114667
rs1033543
rs7653461
rs113285685
rs60170908
rs75907194
rs79105444
rs74927690
rs114673780
rs74797831
rs112059174
rs16827492
rs824493
rs74422877
rs116063511
rs138853868
rs116756238
rs10058833
rs6561709
rs183088931
rs12707927
rs57653452
rs113173863
rs75502492
rs139759223
rs28482291
rs60465757
rs12325882
rs140265219
rs1414970
rs16961784
rs11834113
rs9783450
rs17017134
rs2039095
rs11894766
rs142132958
rs56779147
snp_1_232560933
rs112678276
rs77547995
rs10821008
rs147117722
rs115118108
rs6725187
rs116280886
rs111655485
rs78404109
rs10489820
rs12449697
rs6461777
rs17003033
rs76468339
rs12287078
rs72817002
rs78874512
rs2496526
rs903020
rs2433357
rs10955266
rs7944136
rs62446968
rs11926816
rs12158587
rs60257165
rs28661231
rs4434546
rs77198852
rs113970616
rs6029355
rs4727814
rs7069383
rs117572562
rs4836757
rs74899247
rs7902439
rs13358109
rs7335906
rs56126192
rs28396377
rs57407068
rs17132630
rs177510
rs2339219
rs73018225
rs1933213
rs16931079
rs10751969
rs6452027
rs116092779
rs16829449
rs80333003
snp_4_140770716
rs7561688
rs112290346
rs12603256
rs792994
rs4676628
rs2425022
rs116305860
rs17058038
rs615214
rs114873162
rs10789179
rs113501911
rs73456687
rs4965776
rs75997096
rs11163355
rs6731478
rs6498268
rs75363596
rs3894713
rs111762715
rs1536501
rs28558144
rs78441532
rs12584956
rs12764660
rs73293941
rs276639
rs11074160
rs4696285
rs57613234
rs73598845
rs78339311
rs141605744
rs6934080
rs6670463
rs7737126
rs57737861
rs2790611
Affx-31850924
rs73341824
rs115159631
rs17156209
rs13134689
rs9913197
rs1149332
rs9541599
rs675220
rs1822286
rs151227913
rs17104036
rs446763
rs10975906
rs4730724
rs4771712
rs115710882
rs73045254
rs10773889
rs73411257
rs11791635
rs57153389
rs142468680
rs7120963
rs114994771
rs73484640
rs111241979
rs73358509
rs3826815
rs649085
rs4488344
rs17051762
rs144339693
rs74500160
rs11915263
rs16932395
rs183645050
rs74037480
rs55735105
rs1105791
rs7797040
rs112298490
rs1739822
rs1571853
rs1308137
rs62026063
rs17072288
rs80307668
rs78460000
rs17082717
rs7828653
rs10982546
rs144644526
rs28524487
rs2216899
rs111631983
rs114898536
rs114343739
rs7715908
rs11177655
rs7641715
rs10772355
rs948711
rs7984378
rs887796
rs10516086
rs73859884
rs17823341
rs7995886
rs72924694
rs78204642
rs17154483
rs77346930
rs73293054
rs381373
rs187188
rs4878387
rs7842129
rs12881526
rs73538477
rs7950746
rs4814909
rs114659141
rs112335351
rs4868466
rs72952422
rs13038268
rs8139398
rs72932413
rs77356849
rs72889759
rs11258614
rs73006519
rs36054492
rs1502442
rs17540872
rs17024828
rs1529696
rs913820
rs12223458
rs111228234
rs55807226
rs113749226
rs56837746
rs6490126
rs72882452
rs12252756
rs4659542
rs79948926
rs73006552
rs563530
rs28513632
rs113011894
rs4955756
rs12592944
rs12607157
rs881554
rs11142806
rs111231524
rs111689761
rs12291550
rs257699
rs139150295
rs11012440
rs2035629
rs73366109
rs74568810
rs79127419
rs902923
rs2250804
rs9627556
rs73016039
rs111988793
rs73643513
rs10227834
rs72994412
rs73318090
rs7097568
rs61371450
rs12565727
rs116377805
rs2875087
rs72643325
rs755630
rs13436726
rs74069552
rs7900009
rs28959474
rs73567883
rs114409128
rs7710475
rs9437686
rs116499546
rs4238522
rs60948865
rs142544118
rs77899365
rs1078545
rs10804891
rs9870669
rs17143770
rs2962571
rs11837815
rs114914238
rs79264491
rs59319887
rs79238696
rs6942624
rs115822263
rs114798310
rs10469858
rs142160474
rs76609075
rs2613097
Affx-16504248
rs73338332
rs10513084
rs77487514
rs880386
rs1298375
rs6828022
rs6662524
rs146175024
rs6571548
rs75097969
rs11840564
rs4147918
rs4868681
rs78004245
rs9430591
rs73110433
rs11886077
rs113520854
rs4295390
rs61277968
rs614839
rs11250633
rs11008906
rs4671412
rs116798399
rs2325593
rs140600287
rs4645587
rs73390994
rs76741505
rs140694679
rs2034796
rs117903349
rs12326118
rs6089661
rs74607549
rs11190942
rs17335696
rs10048388
rs112461201
rs116308116
rs9930086
rs76428442
rs17033761
rs79209995
rs9467445
rs115352130
rs60310139
rs11242997
rs12512427
rs13287341
rs74698429
rs75490490
rs35879592
rs73082091
rs150646540
rs7980532
rs116718161
rs9513779
rs118070102
rs6048720
rs34730580
rs78431260
rs142124931
rs78359552
rs147747197
rs4614
rs12914167
rs55869580
rs75587291
rs114725137
rs114413001
rs16948623
rs16906634
rs148787083
rs17143452
rs75728373
rs114849080
rs9586936
rs189163234
rs78232435
rs17234646
rs73136785
rs74629714
rs73532284
rs57001801
rs7174597
rs73654600
rs116211813
rs60880378
rs2884208
rs73874616
rs61554538
rs2445290
rs183894674
snp_10_104004362
rs149839706
rs10272081
rs794557
rs115298229
rs9892761
rs139116780
rs7210717
rs17016344
rs72900115
rs112729661
rs60017857
rs79030588
rs73805779
rs115859289
rs7701234
rs78523574
rs114327722
rs11964938
rs74089809
rs35548287
rs58067169
rs146025937
rs11593341
rs3886726
rs17343657
rs75846834
rs17062077
rs3738969
rs74542892
rs7259497
rs60161951
rs13385595
rs7340612
rs35854623
rs75548573
rs7454969
rs79603622
rs74023438
rs114463086
rs12251640
rs11869430
rs77333321
rs16846402
rs1368451
rs4889500
rs4363773
rs10773793
rs12453244
rs76677004
rs78989960
rs7856430
rs113088133
rs114793708
rs58236261
rs12074860
rs74037381
rs2220409
rs889914
rs112620517
rs115640184
rs11657381
rs114523601
rs10161922
rs73885735
rs11750802
rs111726182
rs111487421
rs898709
rs140905719
rs114074322
rs73957125
rs7693259
rs2268572
rs113972059
rs80032688
rs144499329
rs12806760
rs111542020
rs803732
rs12093559
rs7980430
rs111868227
rs4715247
rs59837937
rs79729674
rs60356917
rs6978995
rs28384192
rs115511362
rs2125668
rs12967369
rs2912054
snp_5_168852010
rs12480622
rs7042586
rs1609944
rs56177703
rs7816189
rs61435433
rs7635478
rs12043008
rs73222177
rs28925
rs10268905
rs73437768
rs150315334
rs79142100
rs72781045
rs13381413
rs13208730
rs4539291
rs8081770
rs74632516
rs8067213
rs7260668
rs17091093
rs13115842
rs76429282
rs73267903
rs73343888
rs116643416
rs1543208
rs6989832
rs79585386
rs11249228
rs2175456
rs138728544
rs112567711
rs150652038
rs140231639
rs220023
rs3747526
rs79073582
rs1030326
rs73480405
rs57733052
rs1335722
rs17070607
rs28685159
rs1655594
rs28505095
rs114393370
rs75478319
rs143400231
rs13122607
rs1207684
rs3829881
rs80204718
rs76205477
rs11691963
rs55797032
rs142446024
rs9510952
rs74021582
rs7529113
rs12280063
rs2834435
rs16965496
rs7068425
rs7107326
rs10067699
rs7907521
rs9307016
rs10095726
rs73509962
rs112491397
rs16966605
rs34487851
rs79103257
rs2413163
rs116595323
rs12288487
rs7860558
rs11644568
rs61222251
rs118184782
rs12103073
rs7332804
rs9881369
rs17067103
rs1953992
rs10102522
rs1005865
rs73595567
rs16901369
rs10016658
rs946384
rs188992113
rs4078017
rs78240235
rs7789146
rs17812498
rs6550989
rs73314642
rs76481045
rs17151996
rs17737083
rs9963935
rs2661339
rs7543323
rs2040051
rs1650136
rs876889
rs72960108
rs4635386
rs4757530
rs116638307
rs11906220
rs954408
rs1514633
rs75091405
rs11889608
rs7594549
rs3936090
rs77534464
rs6575682
rs57561000
Affx-26506746
rs13159667
rs12276870
rs7688
rs11819464
rs73275521
rs7797209
rs16902901
rs2815306
rs35512922
rs17100267
rs515331
rs6822396
rs113483696
rs1375344
rs10025838
rs139111533
rs73414179
rs187652639
rs184546912
rs7560809
rs326010
rs112051600
rs79422195
rs6969748
rs2169989
rs111388754
rs582940
rs112082433
rs17095965
rs8004825
rs17168929
rs10875397
rs7924815
rs11969665
rs60002611
rs12200348
rs7756953
rs113862784
rs11757155
rs10859340
rs72669853
rs150563966
rs73858456
rs74674555
rs73961860
rs1380551
rs548032
rs73998611
rs3811623
rs17079446
rs6000463
rs146944947
rs74105818
rs79123197
rs6989735
rs80109985
rs74124804
rs579543
rs16833142
rs497873
rs13202845
rs72882715
rs12049309
rs79107213
rs17249203
rs57728748
rs76510622
rs80278895
rs73298250
rs61271148
rs55659250
rs72647244
rs79397832
rs117003375
rs13102142
rs2836615
rs74026625
snp_20_390240
rs17777637
rs79501467
rs140007715
rs35098
rs2634449
rs2705098
rs74023903
rs2125190
rs17092180
rs72654915
rs73003553
rs6913525
rs62064353
rs878182
rs75469124
rs11770996
rs73582001
rs28411034
rs28521951
rs1504645
rs11639888
rs7154831
rs1941809
rs117115341
rs8019881
rs17026345
rs73223730
rs73587768
rs4802283
rs16947402
rs143990213
rs9848588
rs11900546
rs12103885
rs2464592
rs2797218
rs12609683
rs16949926
rs12473626
rs17025946
rs17827807
rs75224613
rs630683
rs17383459
rs73504306
rs572987
rs10498083
rs9578592
rs2594123
rs17002777
rs7048071
rs2039227
rs17076030
rs66923070
rs12267888
rs116686157
rs2298767
rs115232032
rs4856782
rs2512219
rs28675865
rs11914207
rs1353798
rs4912013
rs78731093
rs1524021
rs139832710
rs17802330
rs73479863
rs76960274
rs11860362
rs80015447
rs78972506
rs16884594
rs74020317
rs28619398
rs7224453
rs7186602
rs79151438
rs2962533
rs115731993
rs413056
rs76867310
rs61436577
rs112520606
rs35371972
rs9557947
rs114978597
rs6910824
rs17135209
rs35974282
rs201325
rs9609794
rs2222910
rs1286231
rs60585035
rs601962
rs8028780
rs514412
rs17369298
rs114196390
rs12314557
rs4073955
Affx-50006043
rs4336855
rs41317931
rs9995414
rs2635186
rs3858659
rs9654898
rs6121163
rs60312814
rs34918007
rs77995562
rs17146020
rs896751
rs78767053
rs641632
rs61709480
rs59133736
rs73583060
rs7563079
rs9822689
rs2382558
rs2722600
rs17166695
rs7237683
rs139675
rs12729556
rs78678307
rs61744965
rs6916572
rs75655054
rs4462402
rs56102161
rs73089114
rs2218879
rs72949636
rs113467144
rs9321144
rs1673852
rs10885303
rs9365674
rs76802451
rs115453767
rs10985662
rs9667916
rs80128845
rs10170534
rs149300817
rs16825887
rs2286658
rs9493704
rs6052290
rs2237751
rs115946974
snp_11_63127451
rs342063
rs75738471
rs73710209
rs4568269
rs145584961
rs78237060
rs12703378
rs116571675
rs58118620
rs76846083
rs74802564
rs57556966
rs3791861
rs10749704
rs3905915
rs114481397
rs10135194
rs7626011
rs12147488
rs77808584
rs58104968
rs147843696
rs8088676
rs116166936
rs16984521
rs7573142
rs7481346
rs839359
rs116537337
rs137886885
rs17127204
rs6444230
rs9861077
rs192712858
rs11627888
rs1343101
rs921443
rs72716818
rs28522863
rs151002255
rs76320659
rs115832812
rs56001377
rs4369607
rs12305242
rs111990448
rs57872086
rs114120508
rs111800309
rs10841756
rs1401951
rs880811
rs4936357
rs57383247
rs10989818
rs144784708
rs9319853
rs114794410
rs76482588
rs760612
rs17046403
rs13415744
rs12854939
rs59805811
rs150515929
rs13071381
rs4835925
rs116926144
rs16850049
rs114062483
rs11219341
snp_5_25096284
rs9788721
rs12167310
rs12048202
rs8045546
rs10506968
rs56874656
rs2826254
rs7534883
rs735936
rs2246749
rs75744437
rs74586279
rs147994628
rs79656355
rs8128169
rs6759954
rs116804999
rs142210086
rs11821367
rs142270532
rs73342468
rs117180039
rs72815418
rs73859253
rs28539711
rs2792744
rs111569759
snp_9_112243677
rs11535218
rs56805081
rs7772786
rs11234901
rs1159788
rs139037168
rs7515066
rs78251393
rs11965935
rs74577567
rs141232056
rs7975356
rs2425553
rs78545289
rs75436753
rs59414701
rs13411943
rs78210943
rs10945893
rs142074708
rs28603345
rs10441392
rs75500019
rs112817924
rs1404717
rs4723585
rs62460673
rs114291433
rs76152875
rs72896557
rs235642
rs9361228
rs11737838
rs113679715
rs16859543
rs704442
rs74046998
rs140609200
snp_1_48465471
rs56839740
rs17103015
rs117107069
rs75371428
rs11693306
rs77940846
rs3092614
rs35132433
rs1950866
rs144854187
rs111632654
rs7638636
rs78011855
rs6825814
rs13040072
rs1980239
rs2206902
rs17566000
rs6905130
rs34428971
rs111466832
rs111856863
rs77687973
rs6723635
rs6739130
rs2421059
rs4918103
rs114166625
rs648538
rs4981993
rs28619518
rs4870819
rs9621624
rs6132109
rs965490
rs1459061
rs1072101
rs142209314
rs1110305
rs118178266
rs73148807
rs75480619
rs3849774
rs78000144
rs11905794
rs76129264
rs142562484
rs3749306
rs13006273
rs2837263
rs73794664
rs78712392
rs16893727
rs6484940
rs61957178
rs844157
rs2839364
rs28745597
rs11910903
rs11258804
rs1503793
rs6047490
rs12649077
rs16899774
rs6766234
rs17078289
rs2885252
rs143504902
rs115847617
rs16836700
rs904714
rs58401547
rs201951215
rs75244361
rs4821815
rs72849471
rs723162
rs10778103
rs11773753
rs59361332
rs17508785
rs1675181
rs78406914
rs113886778
rs6855222
rs74839589
rs113631347
rs1891094
rs78968311
rs16960113
rs579493
rs73576958
rs2487631
rs56124522
rs145315137
rs7145804
rs112791151
rs16880271
rs7732548
rs114508914
rs79047292
rs111384777
rs2369282
rs7566458
rs72874801
rs3772500
rs11906712
rs1079982
rs11872888
rs79860752
rs74079864
rs2223565
rs1986912
rs3751599
rs2398725
rs6968666
rs114922081
rs4364954
rs76591535
rs1000068
rs6813405
rs150507150
rs147656018
rs10850913
rs116732636
rs11081810
rs9458439
rs76661378
rs12593454
rs73308657
rs62231949
rs79918803
rs77802349
rs7851660
rs75451630
rs79242243
rs7022746
rs113233974
rs7181123
rs76091579
rs211863
rs707967
rs6942917
rs7732292
rs1317866
rs8182091
rs7589351
rs76019469
rs7278337
rs7731949
rs6792486
rs72797163
rs77803254
rs8089933
rs17020908
rs10270435
rs34696411
rs17038868
rs1431277
rs3742842
rs72950617
rs2662033
rs10881534
rs181781162
rs3734416
rs16891470
rs11926072
rs7713904
rs4853167
rs76791800
rs12692123
rs1432946
rs8110734
rs112616787
rs78701084
rs55742951
rs61045832
rs7028573
rs76587024
rs252111
rs145125104
rs79917542
rs261151
rs79982812
rs13027801
rs113736926
rs1890367
rs35835348
rs75266649
rs114654832
rs62385680
rs6794976
rs719753
rs11958720
rs79626668
rs79979206
rs114548758
rs4907182
rs28592801
rs13127138
rs75942396
rs114982001
rs10094145
rs56369375
rs2213170
rs1991580
rs80133879
rs114883108
rs9309020
rs17032302
rs12416501
rs723341
rs7404003
rs77271539
rs16825448
rs77661128
rs775456
rs75090462
rs77442035
rs7100293
rs182757359
rs12069681
rs116643558
rs1989781
rs13084762
rs17024981
rs143938887
rs183890099
rs10260422
rs9384464
rs7069391
snp_10_119613678
rs11871706
rs893593
rs742140
rs75899883
rs75793719
rs198498
rs76499758
rs141785776
rs2480310
rs2156811
rs73656022
rs80185804
rs7035721
rs7695010
rs2142316
rs62080080
rs115490176
rs77198124
rs207486
rs76134449
rs76217313
rs9930734
rs55817709
rs2106
rs17123381
rs145016708
rs28389784
rs17820725
rs10230845
rs17751691
rs57920235
rs78448748
rs77285540
rs17076171
rs58430349
rs73324807
rs62282886
rs111558675
rs6762986
rs75319161
rs75859941
rs10151909
rs113225796
rs3785782
rs146521877
rs7514682
rs4916040
rs73543099
rs4114
rs788210
rs114347248
rs13382776
rs139001057
rs117186099
rs10241919
rs73847219
rs78777442
rs17174375
rs1548124
rs145401545
rs1104858
rs75960897
rs73482573
rs73690941
rs11046297
rs79960513
rs4876428
rs1448703
rs6939960
rs72825330
rs3009330
rs116211846
rs34687659
rs1684850
rs76714538
rs7335730
rs1565537
rs2356302
rs117528297
rs1863149
rs147917637
rs9887842
rs78572372
rs115898042
rs17145135
rs2702701
rs1673087
rs76548835
rs73691527
rs17056247
rs157954
rs79734457
rs115085065
rs4587865
rs1479661
rs35513
rs1502673
rs3857274
rs10188586
rs10243693
rs79543301
snp_11_119753761
rs78733565
rs6768285
rs1921877
rs112366911
rs1336924
rs77981227
rs17041828
rs17173998
rs73248123
rs6885003
rs7928580
rs9466112
rs74482067
rs114561730
rs75136155
rs116266426
rs2579340
rs60605784
rs28415798
rs6112307
rs76392661
rs11228150
rs16908020
rs111730841
rs1304381
rs6573320
rs979202
rs74891563
rs4744346
Affx-50092160
rs2654005
rs1848958
rs73960781
rs831214
rs17697812
rs6557672
rs35533
rs17159698
rs78792930
rs140254971
rs2501873
rs77143650
rs10206126
rs79626119
rs78206268
rs73998935
rs56239600
rs1933116
rs76646276
rs76126464
rs80171580
rs7841543
rs1019160
rs4987331
rs73898101
rs1967309
rs7176631
rs10275937
rs78872451
rs59406097
rs17001822
rs2683499
rs3864014
rs57704196
rs11967463
rs11564186
rs150089413
rs74152992
rs199768440
rs16945612
rs78235368
rs75961900
rs2075456
rs4434872
rs206371
rs58494073
rs116111093
rs61138434
rs167050
rs7277000
rs74503111
rs78821502
rs2662952
rs184982047
rs17146203
rs3741189
rs114386898
rs72849331
rs73736618
rs4329752
rs113731186
rs6752143
rs77163299
rs42071
rs12126643
rs1906464
rs1440524
rs76773072
rs79140561
rs16870891
rs10518678
rs4789429
rs4306935
rs116876623
rs58249358
rs7578836
rs115448235
rs73880314
rs143692409
rs10878621
rs7653748
rs10824538
rs79706668
rs9489085
rs61979300
rs11237918
rs4517213
rs138391711
rs113270497
rs17104557
rs1409512
rs9550466
rs7358830
rs800394
rs2571005
rs2269400
rs73742250
rs73815262
rs139774417
rs191880758
rs76850826
rs72829841
rs827587
rs12141407
rs4851422
rs662155
rs112382140
rs12700688
rs6901973
rs9311220
rs7578741
rs78864990
rs6751776
rs2929046
rs59585965
rs60279149
rs112085170
rs78122850
rs7554001
rs16912775
rs10488378
rs113371442
rs4870752
rs116565608
rs11902362
rs374474
rs117398235
rs58847346
rs10983084
rs28647853
rs115694614
rs115240594
rs1221128
rs2067775
rs74055564
rs116130419
rs17084794
rs55859645
rs77089135
rs1346775
rs11758894
rs72742470
rs76906134
rs75723497
rs12264922
rs7225382
rs77402733
rs79088100
rs115299338
rs7801614
rs2177191
rs138610471
rs114513241
rs17006294
rs55916702
rs114921542
rs17066886
rs12637600
rs2300796
rs77320317
rs9931023
rs10048038
rs7039456
rs41372253
rs67212739
rs185768415
rs56982896
rs77861774
rs74061311
rs17165187
rs1402843
rs1495453
rs7774251
rs74405339
rs6685413
rs8013005
rs76730431
rs79410390
rs2702158
rs112510127
rs2698535
rs149930184
rs77742591
rs10488782
rs17736585
rs112184351
rs113983097
rs73883219
rs957374
rs59558714
rs4632279
rs10758871
rs117325298
rs151058088
rs17019538
rs75972292
rs189828958
rs73956013
rs111845122
rs78978494
rs73430185
rs112233011
rs648809
rs113995568
rs231048
rs16955718
rs78518498
rs115736901
rs13392707
rs56029118
rs1456133
rs16929949
rs79442753
rs77183812
rs76469068
rs2827987
rs57103531
rs78951623
rs113953198
rs62531667
rs11742155
rs76857372
rs55881853
rs9882907
rs2377272
snp_6_92463402
rs12315624
snp_1_14116069
rs77851173
rs12446037
rs11236020
rs73818159
rs74138449
rs17561584
rs6834874
rs73463039
rs6602705
rs147992059
rs6782004
rs73247469
rs79659784
rs10880333
rs7198892
rs115503114
rs72709197
rs2060533
rs7040688
rs17678683
rs12295679
rs6469073
rs4465819
rs12249722
rs7010424
rs17107395
rs73433517
rs6664337
rs1275532
rs73265579
rs7587822
rs140178679
rs1992630
rs74020073
rs12539304
rs17121503
rs9963276
rs10199086
rs30960
rs76142919
rs111867642
rs16833768
rs9867236
rs117562402
rs187049883
rs28702901
rs1026858
rs10504130
rs77035391
rs75140601
rs113452769
rs156979
rs73428616
rs116364500
rs62064817
rs80109973
rs3852203
rs114560069
rs59614192
snp_14_100052040
rs17259916
rs4389552
rs149269981
rs10219742
rs7144352
rs72970348
rs16981326
rs184224116
rs77810974
rs9844529
rs113556489
rs76446432
rs3751163
rs56260732
rs79382981
rs41281174
rs926760
rs77349178
rs2948527
rs146389501
rs73597037
rs73253276
rs994847
rs1929007
rs9671923
rs76233931
rs10773748
rs146996352
rs6604674
rs75899321
rs68176717
rs701357
rs7926160
rs17054191
rs10518342
rs1154244
rs59927238
rs116793125
rs144060432
rs28494575
rs3741691
rs73520320
rs13428022
rs2427657
rs2940191
rs75686529
rs2606120
rs7843993
rs7963087
rs323166
rs73717482
rs6022462
rs56256814
rs74689653
rs76615668
rs72891191
rs1539994
rs116686138
rs58248164
rs16934554
rs76812780
rs118020235
rs185289720
rs2177356
rs59427760
rs114293052
rs2494662
rs11089483
rs35168446
rs113384401
rs60121708
rs115558421
rs117654926
rs221486
rs79555980
rs2631880
rs8057666
rs12913164
rs74113002
rs9963329
rs13116652
rs7800546
rs141672667
rs17395346
rs4289885
rs6921588
rs718339
rs114607489
rs7763521
rs111835018
rs11240079
rs75177502
rs4691160
rs140583160
rs61140052
rs28504334
rs4671877
rs72874818
rs973200
rs116713384
rs8119036
rs9995527
rs111636425
rs7120803
rs74684287
rs74996842
rs113230285
rs78372132
rs10485589
rs11072536
rs76266654
rs11918238
rs11767956
snp_19_46645747
rs111721387
rs58669779
rs113780818
rs2731967
rs1934887
rs114712277
rs2941007
rs1469950
rs6721125
rs78696041
rs142450411
rs2926161
rs10504213
rs112750415
rs78811077
rs1027544
rs115595162
rs10194940
rs10007673
rs7765790
rs7979538
rs55878029
rs336471
rs9590882
rs139504789
rs74451883
rs1007690
rs6655944
rs183144445
rs10454897
rs758367
rs7664742
rs116656671
rs4984803
rs145813152
rs111583922
rs1380425
rs17072047
rs17007503
rs10905669
rs76582458
rs79428521
rs28575255
rs4130950
rs505748
rs6057976
rs6690637
rs142141225
rs79144265
rs78125040
rs77212978
rs9940900
rs112418752
rs112003340
rs11150312
rs9464710
rs2045731
rs115340797
rs141818841
rs6046801
rs141807900
rs28472988
rs140141716
rs114014338
rs17074633
rs117231378
rs73105455
rs55920569
rs2708284
rs2896885
rs161273
Affx-50052726
snp_11_65886662
rs113493755
rs6602295
rs16875655
rs75361816
rs57603651
rs10520606
rs4279255
rs72967709
rs6936745
rs16971898
rs114871670
rs16941380
rs75839103
rs596330
rs58398765
rs80213167
rs73461298
rs11164732
rs7221181
rs150462481
rs73362737
rs6972136
rs73092506
rs77532679
rs6793173
rs75667583
rs56163010
rs12238888
rs7045303
rs76451994
rs78141737
rs56239090
rs211341
rs76861047
rs142377911
rs76550551
rs75907313
rs113060282
rs7295772
rs250380
rs77258124
rs11685460
rs13225128
rs2821378
rs61636608
rs111865613
rs7006631
rs143752936
rs17168765
rs880152
rs1549981
rs11189359
rs10195471
rs115711565
rs76250128
rs74547838
rs3819025
rs6677938
rs9931741
rs10182336
rs17144110
rs7296245
rs12264270
rs116138542
rs34602597
rs13399728
rs4951338
rs72613842
rs58207715
rs113986590
rs9633802
rs17094542
rs2633999
rs10759862
Affx-20889045
rs117834018
rs28658122
rs77287247
rs848210
rs73595482
rs76589170
rs73949164
snp_3_65012157
snp_8_81662463
rs75386955
Affx-50035302
rs12607696
rs112422410
rs60150603
rs4385793
rs7768957
rs112411602
rs74011960
snp_1_94967853
rs1393978
snp_12_121575024
rs60822960
rs72920719
rs62491378
rs9807684
rs7225245
rs17106434
rs78621914
rs61248173
rs17313216
rs115639655
rs2048943
rs58994882
rs60304986
rs13208666
rs138176686
rs1409446
rs12443108
rs140362300
rs74107376
rs7076156
rs57407595
rs374362
rs16844048
rs6922272
rs75231208
rs7234941
rs7732815
rs76773384
rs951654
rs12419881
rs7825499
rs2814939
rs2495232
rs75839632
rs1460280
rs1536041
rs112166098
rs111371108
rs16949784
rs73017168
rs55860218
rs55768489
rs7159068
rs138009810
rs56007331
rs75985193
rs17058769
rs112475744
rs75536509
rs599961
rs76740518
rs78474450
rs10469795
rs6504547
rs11929692
rs149991919
rs10042766
rs4077690
rs75837131
rs76306900
rs9327734
rs79210991
rs68134193
rs10191100
rs80350934
rs7636448
rs56198961
rs7865547
rs57104668
rs112534903
rs113640124
rs12036822
rs77224197
rs30953
rs112089522
rs73121240
rs11839685
rs12621530
rs1387194
rs12278234
rs1653237
rs74353544
rs115423088
rs10510462
rs75984982
rs11631881
rs73815866
rs114246772
rs79057735
rs28516974
rs16994646
rs73888562
rs59732128
rs11843021
rs4305876
rs79958925
rs75747024
rs7790729
rs10149675
rs114449190
rs244978
rs138332474
rs4284535
rs2825330
rs79976609
rs6910072
rs2502371
rs79860668
rs56819428
rs3803432
rs17686583
snp_6_148017729
rs73924913
rs12341394
rs148692236
rs3766398
rs79373862
rs817857
rs1488246
rs73353437
rs381730
rs1981016
rs115152349
rs1822933
rs28676275
rs9959944
rs79309078
rs1030588
rs11145653
rs9967923
rs17098940
rs5994700
rs55798868
rs1999005
rs146705565
rs74080552
rs78496172
rs12637406
rs16855881
rs17285355
rs113514827
rs1797081
rs9518410
rs73831237
rs28485127
rs16867851
rs62165173
rs55972184
rs4784924
rs10017065
Affx-50084344
rs12401818
rs17089644
rs10180086
rs7070675
rs73173585
rs10767268
rs114257344
rs7997386
rs28733964
rs114427009
rs11792988
rs11874008
rs6751956
rs13316290
rs79066554
rs10995630
rs140382891
rs16847665
rs9858469
rs17799814
rs4714432
rs646240
rs73632731
rs76176517
rs72852463
rs137959632
rs3771512
rs13385790
rs6996563
rs79570713
rs17004818
rs6923499
rs6901979
rs112846553
rs76166246
rs148150859
rs56985075
rs932602
rs10911410
rs78571117
rs79903280
rs2678148
rs10988111
rs74855014
rs6760677
rs80094042
rs6118480
rs9923304
rs111393581
rs2290532
rs2951366
rs115824177
rs4815600
rs113289552
rs4813182
rs74634868
rs11826918
rs11665330
rs8083780
rs73689322
rs80261013
rs78126775
rs17097556
rs6519301
rs1338555
rs17203115
rs2705899
rs10189188
rs28711180
rs79669271
rs10939035
rs28702525
rs115724522
rs145013103
rs7532602
rs114103680
rs17120685
rs4769421
rs11866039
rs740839
rs74867051
rs73127077
rs140747939
rs75919978
rs11884356
rs74433255
rs41412150
rs74564182
rs117914460
snp_9_114724262
rs73751744
rs10274218
rs111585257
rs112851502
rs2906745
rs2423743
rs56280964
rs805426
rs77382655
Affx-17810091
rs8028137
rs78177574
rs78838160
rs7576057
rs182561213
rs147672871
rs17635446
rs16840147
rs17638888
rs7116303
rs6007763
rs6674092
rs7903506
rs115501291
rs35570313
rs113972399
rs1420285
rs72965786
rs3801409
rs116833271
rs979903
rs2628438
rs140969707
rs16845281
rs8026502
rs9959626
rs34121388
rs73631805
rs112142802
rs16969055
rs768426
rs4361065
rs13410196
rs7756248
rs12280820
rs56907337
rs7942083
rs17437569
rs6077115
rs4458561
rs8077611
rs17680025
rs56400867
rs853705
rs9296494
rs7951911
rs76802524
rs10771326
rs55676225
rs11058468
rs77779162
rs16855988
rs75898080
rs76206656
rs77381192
rs137893656
rs7725798
rs114633485
rs9524636
rs16848224
rs749483
rs17132084
rs189094624
rs75250349
rs6056813
rs10134094
rs17040578
rs2541120
rs479645
rs114870901
rs114432259
rs75789420
rs12293875
rs115166111
rs4714972
rs75787881
rs3746807
rs2549862
rs992800
rs115400482
rs76010659
rs6130569
rs148608609
rs11979657
rs112545703
rs74105946
rs72913171
rs111478189
rs2240113
rs4790684
rs1517131
rs1403571
rs150399426
rs193247146
rs12146170
rs13164189
rs149728821
rs2819316
rs2858535
rs117149331
rs1885541
rs8083575
rs77426633
rs4869825
rs738203
rs353607
rs12047900
rs12886241
rs4787683
rs74137900
rs74129107
rs12541536
rs3734034
rs13331197
rs6966417
snp_14_65652445
rs7787781
rs17430612
rs28954105
rs3743074
rs73661156
rs11809374
rs59327607
rs141491426
rs6842436
rs12867583
rs582789
rs75309109
rs77869434
rs10179688
rs850150
rs9923805
rs140348457
rs10918514
rs59866963
rs17046545
rs7108434
rs2048901
rs203145
rs17488743
rs17094700
rs4798249
rs2658160
rs73903102
rs11077598
rs74858066
rs12084148
rs13403798
rs9977218
rs76716366
rs142250835
rs56102374
rs146419250
rs35886686
rs111416298
rs150529440
rs11807804
Affx-9179826
rs11637395
rs61927759
rs59396969
rs915664
rs58950974
rs72883357
rs144958288
rs10164865
rs16965857
rs76490022
rs2614074
rs337884
rs78774335
rs45523735
rs11945579
rs28650831
rs12552851
rs11917555
rs76461787
rs1496057
rs73562512
rs7288166
rs7045090
rs2280850
rs4943508
rs56328869
rs1218583
rs78680682
rs4665869
rs77611656
rs73338157
rs10743211
rs1869569
rs74014409
rs7834927
rs6676961
rs114413142
rs6036076
rs942902
rs17302774
rs115787739
rs10745965
rs111757909
rs12487824
rs144361659
rs79662522
rs75989550
rs4870951
rs77464518
rs6793808
rs58590073
rs12332631
rs191755168
rs4242562
rs426922
rs73652346
rs142009407
rs77917822
rs12077300
rs17155581
rs144459937
rs62580765
rs111962821
rs2732550
rs2252907
rs73128880
rs78445594
rs10049561
rs6674086
rs191927775
rs1572657
rs12595165
snp_12_23512199
rs73138448
rs77810719
rs117308360
rs80309936
rs784828
rs151080046
rs78405408
rs115175853
rs139866646
rs57792417
rs114022665
rs73362616
rs8016445
rs1887607
rs849961
rs458694
rs115064598
rs147028595
rs74063285
rs74120694
rs17021070
rs116582039
rs113036198
rs74148998
rs2647327
rs77346343
rs114474086
rs6659476
rs12433750
rs76567139
rs72963169
rs11897313
rs11937216
rs577774
rs4507680
rs7164971
rs3798560
rs28709197
rs78538431
rs144031541
rs2592826
rs6074957
rs237692
rs12055284
rs1652589
rs16914658
rs2287101
snp_3_186430764
rs112711295
rs112713223
rs77080547
rs12253368
rs16972984
rs10110974
rs2102777
rs35518267
rs76582265
rs9668242
rs12287940
rs7243497
rs10054972
rs4783573
rs6783635
rs115970352
rs114754111
rs114115665
rs181161030
rs11626446
rs58019979
rs76893519
rs57488185
rs73606563
rs1054280
rs58972446
rs6079062
rs78410702
rs113943469
rs41446945
rs6838171
rs78431378
rs75076957
rs11853946
rs74967990
rs9662882
Affx-50032461
rs114294599
rs13400242
rs3788656
rs73263740
rs76109323
rs73277921
rs1534242
rs73992730
rs1147446
rs80133723
rs10769378
rs11966493
rs16882713
rs72887841
rs114620498
rs73248437
rs58441655
rs73627116
rs7904011
rs8031784
rs56383418
rs73995784
rs2993342
rs3814097
rs1490319
rs116443229
rs505797
rs80059916
rs73901355
rs114350274
rs2094947
rs9869079
rs62295010
rs114790417
rs726381
rs77766881
rs17822071
rs79598230
rs1848594
rs6709659
rs59419557
rs1838899
rs12612887
rs111761991
rs75718211
rs2666288
rs79054637
rs148899711
rs12459611
rs77182925
rs3798696
snp_13_112079732
rs3808993
rs55737540
rs12051209
rs17047084
rs2906572
rs27613
rs149313835
rs2733487
rs75464978
rs77652789
rs79226863
rs9947064
rs7996015
rs75780846
rs41287462
rs7710891
rs10038666
rs7511423
rs6780560
rs57211553
rs78456171
rs73721733
rs10237844
rs150981148
rs3789375
rs12024740
rs75114225
rs116161474
rs12251941
snp_6_113644109
rs2250157
rs10519238
rs146771708
rs7916220
Affx-50034841
rs112321020
rs75748359
rs6572622
rs28750167
rs185655492
rs74422232
rs7158868
rs74029012
rs9567488
rs1110671
rs3123152
rs366193
rs148010614
rs6962341
rs1547488
rs111374602
rs2047725
rs11737433
rs73210772
rs115906233
rs2302206
rs13155375
rs73561393
rs77135581
rs17009705
rs456709
rs10799715
rs11632936
rs4683801
rs17585411
rs56815483
rs116263465
rs115202427
rs60853129
rs17085609
rs73432100
rs56222059
rs277368
rs73770420
rs11874605
rs112569856
rs16978499
rs6917409
rs111657078
rs6025573
rs9931275
rs7869835
rs7770438
rs57949622
rs57109084
rs8005252
rs60853498
rs10237351
rs4246529
rs73077536
rs16958488
rs74475760
rs7760888
rs77018282
rs1926008
rs116401967
rs58754824
rs78174570
rs6919449
rs4730911
rs4853776
rs56907994
rs57991599
rs60234141
rs112674185
rs6908216
rs17865135
rs143216742
rs143231612
rs7123583
rs12071112
rs17157620
rs7559453
rs8061493
rs7959134
rs6893678
rs2162585
rs75989109
rs74041618
rs74412399
rs3818229
rs12290156
rs11897621
rs4948759
rs2726551
rs7115037
rs77162713
rs78771114
rs73299804
rs6928797
rs1196348
rs1998113
rs7003820
rs11780074
rs61052847
rs4238620
rs78985139
rs2769892
rs79123032
rs148166091
rs6668453
rs9886861
rs4800677
rs3110800
rs114205207
snp_12_126945494
rs10078312
rs1865802
rs11082138
rs2076275
rs1868585
rs7092346
rs11118515
rs74898027
rs12351282
rs78643786
rs75037868
rs74949866
rs78100049
rs78166207
rs9494623
rs35810589
rs73894017
rs7796510
Affx-50064081
rs73606523
rs2045432
rs11112809
rs112253930
rs72747799
rs16894413
rs139554575
rs4549264
rs55958518
rs1048497
rs12721264
rs6760951
rs12073036
rs10065041
rs2513063
rs76306972
rs73097763
rs73753325
rs346079
rs111377970
rs77719143
rs1385838
rs60665889
rs111240000
rs9554816
rs144794696
rs76674343
rs12596659
rs869851
rs190300759
rs73076208
rs75605715
rs855232
rs7572050
rs10140506
rs7970323
rs10892643
rs1680687
rs4886568
rs1992509
rs1740720
rs2437401
rs73345673
rs11201664
rs1488408
rs1805971
rs79460550
rs113747782
rs309287
rs2706364
rs3781153
rs113192179
rs79377729
rs4701150
rs115615597
rs5999630
rs73927314
rs78199934
rs4655734
rs11994744
rs443327
rs4654587
rs78205749
rs115038636
rs147269249
rs10931835
rs61981639
rs7548892
rs78524321
rs76885954
rs1125117
rs16949610
rs116828845
rs75185363
rs73419838
rs146796177
rs60245077
rs4677390
rs483069
rs682489
rs73093728
rs11032491
rs79173390
rs9876251
rs6937785
rs59283672
rs7333527
rs73794715
rs1417032
rs77298895
rs77650287
rs7749335
rs302662
rs6106312
rs116712671
rs112582442
rs184144958
rs16925973
rs139568178
rs74786430
rs113701846
rs10400019
rs76869269
rs4242394
rs77815235
rs73511815
rs78724023
rs142961644
rs1287613
rs180839865
rs34965109
rs10487647
rs10110839
rs67372308
rs10992998
rs10456820
rs16961993
rs8048320
rs742780
Affx-50118073
rs72664508
rs729453
rs17144401
rs76487941
rs1508135
rs9823396
rs74113129
rs769243
rs564137
rs76345054
rs16994352
rs73867803
rs76925577
rs72702265
rs17273933
rs55726208
rs112684316
rs7989099
rs7317842
rs7497037
rs10066801
rs114559885
rs885863
rs13287690
rs11202911
rs17541400
rs116731407
rs6483165
rs9493020
rs75299263
rs1891133
rs732259
rs75421417
rs113496398
rs79016098
rs12004778
rs431905
rs17045074
rs6091236
rs148739364
rs76232859
rs11176461
rs34293711
rs74386538
rs79725979
rs11574050
rs11804893
rs7587868
rs72881644
rs991794
rs74515941
rs76713862
rs112441111
rs79657869
rs113331045
rs9922523
rs16925767
rs2607390
rs118109166
rs11171005
rs626274
rs2925073
rs28564572
rs73811472
rs6434098
rs115784528
rs3778568
rs10484062
rs111575050
rs28425483
rs116474685
rs77818626
rs342457
rs4962610
rs78594714
rs79839673
rs752970
rs8191368
rs4964109
rs1013168
rs11806311
rs6726448
rs73799847
rs116488672
rs73768649
rs111954862
rs58696591
rs2571997
rs73087893
rs1038517
rs1540160
rs114647449
rs16856119
rs73588084
rs150964682
rs58127923
rs11017170
rs113153942
rs6817867
rs4368354
rs55899540
rs2244109
rs6715206
rs115631672
rs551114
rs3012499
rs76008521
rs7308958
rs199939
rs1360347
rs73898595
rs7235966
rs154204
rs16829169
rs74740563
rs78948488
rs74403699
rs61362845
rs11836402
rs77726124
rs74828183
rs6483640
rs11007809
rs112220553
rs8037252
rs10496188
rs73408360
rs112876470
rs285644
rs57071951
rs73114433
rs12087685
rs7239484
rs7106259
rs75227747
rs7128273
rs7865344
rs151117352
rs78277441
rs144539108
rs183583293
rs116555588
rs6136045
rs6017430
rs77675100
rs10744377
rs12259663
rs116400698
rs9926346
rs3856472
rs1500813
rs60284738
rs10149574
rs115546911
rs7704174
rs3759993
rs6478662
rs77896646
rs16956667
rs2348124
rs6430095
rs34359340
rs2829774
rs214781
rs997128
rs77130313
rs7638408
rs16840016
rs1286841
rs116832518
rs80034642
rs73021692
rs114157948
rs113823638
rs10463833
rs61285958
rs10045405
rs1523828
rs34022452
rs60598168
rs9604387
rs73594975
rs73348666
rs6957350
rs4663279
rs79575447
rs144252898
Affx-50068379
rs6556032
rs114363397
rs13100261
rs116494988
rs2568180
rs11019008
rs79006522
rs12597561
rs113814892
rs79326721
rs7943617
rs13052189
rs113392451
rs888547
rs17028887
rs6720829
rs75013480
rs749762
rs7572720
rs10005111
rs2074796
rs73726408
rs6449707
rs1955185
rs1019467
rs7325437
rs10743413
rs2925534
rs73134348
rs682616
rs79057192
rs59179556
rs7569048
rs78660990
rs792402
rs150083707
rs73771314
rs139634462
rs3124458
rs10899024
rs3790971
rs2993315
rs17023295
rs16882561
rs7753068
rs28686782
rs112257746
rs12694027
rs4786652
rs184367379
rs17032131
rs76972172
rs486908
rs12046740
rs4783704
rs13076825
rs139306375
rs4879279
rs6721311
rs78387752
rs17510968
rs79056459
rs9453089
rs59824856
rs1404534
rs112720650
rs17390344
rs1664484
rs1869844
rs16830662
rs1636732
rs17005157
rs1565904
rs75570588
rs73288428
rs3843863
rs114038329
rs111383215
rs9697002
rs7516539
rs113900743
rs614390
rs145789293
rs16859548
rs113264177
rs11765962
rs115227206
rs73974770
rs62201377
rs74153914
rs80063217
rs137929178
rs4735376
rs4731357
rs202205952
rs184015905
rs1329426
rs57251089
snp_11_119533041
rs112681379
rs76344979
rs8038819
rs76433790
rs61823925
snp_11_61204304
rs9354760
rs251562
rs72693830
rs7602238
rs17021592
rs80052517
rs111975559
rs820473
rs10878800
rs113344974
rs73104475
rs7997250
rs12365660
rs8068150
rs113725167
rs16967129
rs73756106
rs76231516
rs137984246
rs62394607
rs80343983
rs713651
rs3923455
rs17024824
rs10917337
rs11112179
rs62531887
rs10153834
rs116644690
rs112205053
rs7538055
rs116492172
rs34218475
rs6953403
rs7130526
rs2712210
rs12332054
rs13420690
rs58721020
rs148563152
rs112771567
rs11914369
rs114472168
rs115457591
rs73885485
rs75862347
rs113241609
rs310751
rs7998471
rs74926336
rs75339037
rs116778160
rs13056977
rs16842101
rs4951172
rs76338005
rs34289763
rs10771858
rs10177326
rs10118422
rs73748945
rs114832147
rs7496743
rs75702144
rs17073714
rs192262294
rs114287870
rs59224711
rs17869635
rs112485322
rs9978835
rs59910133
rs75357060
rs2837418
rs6731344
rs140818933
rs111982130
rs1055152
rs75436922
rs112867149
rs8028524
rs193890
rs114115443
rs112225587
rs799049
rs73892032
rs9298545
rs7853758
rs77145358
rs62200925
rs6496669
rs72906446
rs74085153
rs7221214
rs144645410
rs7038839
rs10469714
rs112105833
rs113330963
rs117619914
rs1455825
rs73646247
rs12946284
rs13424077
rs73784236
rs115764416
rs10777623
rs74145264
rs115064632
rs59552793
rs1629316
rs4899638
rs150420758
rs17026985
rs9777327
rs74656461
rs1511674
rs150340280
rs12333166
rs1428215
rs16854196
rs3093432
rs10200328
rs16852670
rs2886827
rs17096645
rs13182739
rs77037113
rs34689735
rs77610291
snp_18_9595066
rs1684397
rs6990731
rs189382311
rs111850804
rs10200581
rs558660
rs116127934
rs3757156
rs9318813
rs116162560
rs75492531
rs7331067
rs73833436
rs61772630
rs10965510
rs151115319
rs12107080
rs7122904
rs78849477
rs16865434
rs115413360
rs74978856
rs182730508
rs6022182
rs78038183
rs9297813
rs10085067
rs56255732
rs111230263
rs114429253
rs723544
rs138857034
rs17086266
rs138551374
rs56974143
rs6030729
rs72961752
rs113463466
rs57964335
rs61228795
rs6684089
rs12033055
rs17014507
rs1219891
rs6980328
rs73577308
rs78494030
rs898982
rs28701007
rs7205986
rs2857440
rs4973343
rs10899928
rs843971
rs149999599
rs75817677
rs10208774
rs475285
rs10121685
rs115154906
rs11073837
rs61735720
rs72976605
rs6947745
rs7769442
rs74149074
rs116875637
rs13172193
rs2874708
rs151279855
rs7920084
rs4271972
rs10189774
rs76254262
rs113439061
rs76998507
rs113418384
rs145790977
rs116419949
rs114117423
rs12584066
rs112504802
rs4894381
rs346548
rs10844342
rs73728234
rs80023871
rs8126042
rs79114302
rs73140428
rs10507580
rs327552
rs115937199
rs9909947
rs3108278
rs73583025
rs73359999
rs17104048
rs139554978
rs74013483
rs61573784
rs17084531
rs112737719
rs7605560
rs4657523
rs28557335
rs113782383
rs189329467
rs114048270
rs73493804
rs41349347
rs75607604
rs139505521
rs1893136
rs886329
rs60359004
rs75991707
rs76444507
rs78596343
rs13057016
rs72975502
rs55862509
rs9999675
rs78196746
rs13403621
rs11890449
rs6108057
rs76731833
rs76210230
rs58036904
rs145211941
rs78704981
rs111915185
rs145597107
rs12242222
rs11623421
rs112309022
rs16901996
rs147897140
rs75133379
rs7681530
rs12137396
rs10795902
rs3808972
rs115909199
rs17805060
rs34550909
rs190582638
rs68147188
rs6704893
rs148618667
rs113686493
rs3827867
rs74014309
rs8078491
rs62070659
rs78858502
rs146184844
rs741540
rs16835912
rs115365419
rs4746095
rs116203158
rs196323
rs115473083
rs16886445
rs501192
rs12246072
rs60640257
rs73753125
rs149555171
rs75881325
rs2744874
rs115826244
rs6091024
rs16910408
rs78073970
rs6657073
rs9493266
rs116429462
rs111868254
rs73212210
rs156666
rs16938565
rs73236106
rs1621407
rs75074818
rs8021462
rs115309670
rs4849265
rs6567272
rs78001178
rs144102250
rs11226273
rs2795558
rs57108303
rs150429303
rs6669782
rs79403399
rs12205475
rs4740497
rs113129764
rs12212014
rs11140251
rs17145887
rs77544978
rs60331710
rs668647
rs73320321
rs75379201
rs114521347
rs6760838
rs2630400
rs116403867
rs2205359
rs10452944
rs117800728
rs73586649
rs77618533
rs4720197
rs4715258
rs151064650
rs115469228
rs59363513
Affx-50056106
rs112901305
rs60134880
rs7937216
rs74475509
rs114567632
rs148894830
rs11746478
rs78112763
rs115088136
rs9999872
rs8077081
rs78812421
rs6952728
rs9365235
rs10493471
rs6059314
rs16846957
rs1402638
rs1863500
rs2657113
rs7036171
rs6651247
rs2501154
rs7485338
rs7334582
rs72913976
rs10409607
rs1435465
rs17137139
rs487260
rs9571592
rs79598123
rs4483437
rs8037492
rs4854621
rs112120191
rs56063513
rs12251549
rs10503179
rs61742895
rs7758215
rs7219462
rs7876037
rs111775229
rs16866111
rs7727401
rs73346578
rs9471263
rs2932841
rs112533784
rs184748369
rs116577852
rs6892929
rs9656224
rs113836622
rs12508125
rs77835627
rs4142786
rs183956745
rs73587039
rs909710
rs12609332
rs74455424
rs9850420
rs165326
rs11126545
rs80127703
rs11831579
rs9915136
rs6771218
rs1391808
rs113647997
rs76711306
rs73310952
rs6599396
rs9944249
rs78600463
rs11173671
rs7645826
rs186674439
rs10018596
rs138470682
rs1495666
rs6954850
rs1756918
rs7100835
rs6826284
rs7131248
rs7642270
rs79315911
rs40125
rs80231702
rs112560896
rs28437750
rs16836664
rs7209942
rs111346674
rs111739799
rs7120782
rs8035573
rs17654361
rs3116595
rs115734487
rs7922982
rs73683338
rs75890360
rs74419520
rs7611320
rs56974357
rs16930274
rs114797707
rs35147364
rs74892526
rs77422079
rs6446827
rs11731260
rs28547003
rs2564884
rs12110810
rs12677741
rs112389525
rs8094022
rs17104494
rs6746575
rs936876
rs149585113
rs11810518
rs2307357
rs8095469
rs116174621
rs78519000
rs59692363
rs78028423
rs78475403
rs75599529
rs1840200
rs117307065
rs4974067
rs112131997
rs77150617
rs78300615
rs9931395
rs622262
rs12063574
rs73556222
rs146520910
rs6930039
rs12281467
rs12300729
rs111921886
rs113849021
rs3777138
rs1428952
rs115571921
rs116242946
rs73404545
rs116654807
rs59417738
rs58886448
rs4956041
rs77073262
rs112487508
rs2675165
rs76743022
rs77192730
rs16901301
rs77958200
rs9929588
rs16897917
rs182818422
rs72763427
rs57135741
rs111883329
rs79159955
rs7302189
rs6809653
rs76947594
rs58032747
rs57950124
rs139279296
rs55740746
rs190185931
rs78837957
rs141054900
rs76116705
rs248115
rs881127
rs111989054
rs112730853
rs7183186
rs10242519
rs10859375
rs173108
rs78598237
rs9349167
rs16850423
rs10001478
rs2644262
rs1952138
rs113432831
rs10827519
rs75065885
rs7122343
rs34277858
rs138539188
rs28701836
rs78377281
rs12962805
rs7106373
rs11047620
rs78169687
rs144485830
snp_8_51273021
rs28451348
rs73419502
rs28591213
rs17603170
rs10076867
rs6054502
rs7575798
rs3015120
rs4077900
rs116826333
rs73521562
rs17071114
rs112436845
rs111592453
rs6744602
rs113688612
rs112293349
rs6762874
rs4373336
rs192100378
rs17054557
rs75039289
rs12098315
rs73042996
rs17016628
rs11890798
rs115997507
rs12929364
rs115677318
rs10492865
rs73284205
rs3731828
rs5768256
rs57498180
rs4471506
rs117243330
rs149960439
rs10172041
rs116238255
rs2126076
rs72959031
rs939048
rs17042060
rs116013250
rs3822957
rs74282341
rs6013364
rs74387148
rs8057712
rs78448810
rs72622000
rs28469128
rs79473717
rs113185515
rs12054916
rs4976017
rs74147151
rs954356
rs2647595
rs8094402
rs4954133
rs1124347
rs115790910
rs10105452
rs140448198
rs115652287
rs16971741
Affx-50016863
rs1476005
rs7217701
rs114618429
rs6451371
rs59932910
rs16991693
rs79250017
rs149356093
rs6984835
rs2479457
rs76875091
rs7144642
rs73076369
rs979607
rs7338400
rs2046422
rs11717065
rs10154073
rs78677615
rs11840504
rs144554745
rs6570341
rs12160358
rs111582697
rs12348255
rs807835
rs17044828
rs2892667
rs114414818
rs12297629
rs11647422
rs72952061
rs76491666
rs73423404
rs139034840
rs77961073
rs62034358
rs34998122
rs78783146
rs77662485
rs1838768
rs6975199
rs76769051
rs133470
rs74811193
rs113294309
rs997349
rs331608
rs78325788
rs115601283
rs74056476
rs12998632
rs77985442
rs34300082
rs71375374
rs2132631
rs77002860
rs75701532
rs826154
rs77984858
rs112559985
rs2818745
rs77972375
rs62013070
rs115282113
rs8110531
rs684773
rs114320772
rs117523466
rs76573555
rs301103
rs140629599
rs73288300
rs7925312
rs74820452
rs4900088
rs1964868
rs17244073
rs73356927
rs74003459
rs2258483
rs13402266
rs10514662
rs953501
rs112880318
rs2076658
rs832984
rs78776623
rs144907570
rs73734244
rs7085082
rs1271157
rs113685429
rs12312037
rs13274646
rs4444247
rs72879435
rs8070529
rs35104755
rs6953819
rs12417347
rs116784361
rs16918009
rs6454395
rs10262295
rs113481303
rs79031407
rs10456623
rs17427421
rs9295555
rs1981596
rs2303853
rs77339447
rs17019074
rs1796723
rs11993806
rs617465
rs73583231
rs114657601
rs7651512
rs11782904
rs9828508
rs8080861
rs61739893
rs17229245
rs6035103
rs17070340
rs78135099
rs111785467
rs17100526
rs11792766
rs80010879
snp_13_80693720
rs73186085
rs73024577
rs147843148
rs835425
rs16911484
rs218856
rs12653793
rs73617303
rs61664603
rs13399031
rs114595003
rs17030119
rs1359010
rs73913207
rs112656479
rs192664471
rs138574067
rs61754287
rs1866361
rs60435687
rs6742365
rs9504237
rs78947922
rs10086607
rs57134512
rs112505349
rs114930937
rs11779558
rs56154001
rs116658306
rs222836
rs117042553
rs10082912
rs75071698
rs10916875
rs10503256
rs77995082
rs10792837
rs57565475
rs149149899
rs111994950
rs933981
rs72649450
rs74064460
rs17036634
rs6756419
rs3814060
rs77677243
rs78647199
rs2074132
rs112699439
rs77504978
rs77178671
rs2930495
rs6444795
rs4245236
rs16888597
rs12759955
rs11047130
rs1488553
rs9332039
rs114933533
rs7569497
rs74033452
rs74522487
rs80344142
rs80104451
rs76082554
rs138112832
rs11177099
rs56102552
rs144826660
rs795302
rs114943124
rs7723980
rs1204796
rs74386959
rs8990
rs10495553
rs17093564
rs428406
rs1840957
rs10510266
rs3847256
rs111825482
rs17028545
rs7192521
rs77542626
rs13314925
rs112596182
rs7571883
rs9524204
rs116031920
rs111665577
rs28417884
rs10749795
rs2093758
rs7579889
rs115132997
rs559175
rs55713403
rs113805908
snp_14_95475090
rs113495160
rs79651028
rs13164929
rs2075127
rs114700983
rs75851794
rs73641711
rs7331946
rs13270541
rs7650416
rs112531035
rs2112634
rs7983014
rs113963623
rs7526787
rs9830825
rs1993937
rs9322500
rs10800465
rs77117068
rs73045184
rs9490434
rs10468630
rs3770564
rs117970319
rs6109666
rs11943655
rs17755809
rs73939675
rs182574262
rs2087920
rs78238651
rs142129493
rs260785
rs10880059
rs75052889
rs3205
rs80301756
rs927745
rs80088300
rs9921354
rs61945202
rs76551319
rs73887243
snp_4_10688332
rs186071012
Affx-50035296
rs12054792
rs1864277
rs59723670
rs34417672
rs2088753
rs159319
rs116881155
rs17474313
rs2709959
rs12443101
rs370972
rs73973091
rs79110239
rs1012183
rs16935507
rs10178546
rs55690149
rs4233314
rs1074881
rs73625163
rs79068363
rs668316
rs57048011
rs55731766
rs1914838
rs967331
rs12408228
rs469601
rs2829934
rs13418285
rs183315141
rs116473829
rs10508607
rs67403586
rs28626902
rs114229585
rs58244321
rs141297201
rs77808632
rs73013043
rs6461060
rs7108630
rs994972
rs149581022
rs60927554
rs7028492
rs117020464
rs55681819
rs12612261
rs487518
rs142811072
rs16986309
rs1032673
rs114426612
rs1597033
rs149572026
Affx-50029125
rs16844823
rs607840
rs73694075
rs58292280
rs17018191
rs6775596
rs72649299
rs74942931
rs114283155
rs60543787
rs74157067
rs2591786
rs1701860
rs76189083
rs114454529
rs75986293
rs59662718
rs73196425
rs743863
rs9286999
rs7631193
rs73219539
rs1277441
rs439083
rs61067746
rs75957963
rs2125143
rs12589351
rs61535847
rs72834957
Affx-29116990
rs113798035
rs35028175
rs719714
rs73095793
rs6030315
rs393223
rs11465334
rs9299156
rs266580
rs6970311
Affx-20355035
rs1125350
rs66713150
rs35335449
rs291353
rs356658
rs73479374
rs79622027
rs7893461
rs6458703
rs10831587
rs191385707
rs7096776
rs77427150
rs11911166
rs145539288
rs80094293
rs137971619
rs73188205
rs17669021
rs149206394
rs2665317
rs11864622
rs4147144
rs879134
rs10998690
rs8076210
rs6577810
rs146795983
rs4818568
rs78019365
rs6016663
rs1317301
rs75103600
rs7897087
rs76205353
rs62437172
rs78596337
rs6032826
rs73646128
rs116228441
rs13241138
rs149141414
rs7031091
rs67061977
rs28645490
rs12201995
rs77204924
rs112239602
rs12197443
rs6836532
rs9959369
rs12927486
rs73863137
rs115825645
rs17132667
rs116482031
rs4723936
rs6042208
rs6791360
rs112306345
rs11213824
rs12532252
rs6111527
rs60409860
snp_6_155576445
rs74029131
rs633561
rs73502342
rs6689238
rs10201153
rs12170325
rs57865781
rs34474243
rs73996057
rs61665425
rs12102177
rs17494053
rs990115
rs115876320
rs6067889
rs4525987
rs115753899
rs945797
rs2883250
snp_8_28201561
rs9845430
rs78927075
rs4781394
rs1517214
rs6416519
rs6745719
rs17152187
rs151121636
rs74866022
rs4362008
rs112441107
rs73536639
rs1529513
rs4877909
rs1434597
rs114868855
rs58661955
rs8105944
rs116198428
rs4128403
rs150822720
rs16932217
rs116716325
rs494819
rs116031091
rs140850149
rs80057250
rs745017
rs115809049
rs10502610
rs115416140
rs17041996
rs138895626
rs75023144
rs6849455
rs10269966
rs76630687
rs9572406
rs73012574
rs1952829
rs113510263
rs62071004
rs115676927
rs181088783
rs73381251
rs17082007
rs80188075
rs138184802
rs320692
rs115450763
rs138561013
rs138085495
rs1406222
rs980229
rs78686049
rs75780751
rs17105957
rs17136681
rs10972648
rs75842276
rs7022948
rs4919105
rs7543692
rs10199612
rs4580514
rs576374
rs11105946
rs56019210
rs364932
rs7301227
rs112481403
rs11656760
rs16892364
rs112060677
rs77381428
rs60402059
rs11007812
rs10847752
rs1524476
rs66757795
rs61736079
rs57962499
rs77239593
rs75343834
rs16935634
rs222211
rs1344237
rs2453195
rs17560936
rs147584349
rs17171543
rs75140899
Affx-50128077
rs76050042
rs77059308
rs75691748
rs77408016
rs2268400
rs114945465
rs111282440
rs148140394
rs2685398
rs4271952
rs77678702
rs9303944
rs77537954
rs72865472
rs227733
rs114292486
rs732330
rs7832016
rs75214811
rs145543017
rs12065806
rs2876666
rs76138358
rs4449824
rs6440981
rs7833673
rs116654884
rs1344354
rs6136109
rs2254664
rs74038910
rs7780431
rs4884320
rs113010345
snp_8_37388409
rs782807
rs348226
rs11207444
rs13399242
rs2341395
rs3772341
rs143735439
rs113131569
rs73297047
rs59333901
rs17017225
rs28690309
rs56833614
rs80240331
rs75809032
rs79473935
rs28470566
rs115070356
rs73820559
rs62263508
rs113220559
rs10825728
rs16882976
rs58582622
rs6674218
rs111690485
rs75910643
rs140219258
rs11194456
rs7937898
snp_8_124386914
rs148555905
rs78294742
rs987479
rs74672326
rs112530401
rs78951462
rs17129137
rs16971112
rs6029904
rs148717976
rs61831057
rs17074377
rs2049367
rs17102549
rs8049985
rs10826680
rs9892651
rs7523997
rs9839564
rs991495
rs146710466
rs74042225
rs182883929
rs73799004
rs991671
rs7532419
rs7921583
snp_22_47209762
rs59378126
rs7844000
rs2132456
rs4574644
rs80013734
rs7162979
rs6886459
rs116394901
rs73914749
rs9384586
rs1525172
rs10259327
rs74158083
rs17108093
rs1320665
rs7030820
rs2523052
rs80081602
rs453024
rs79260755
rs13132244
rs138748297
rs11882628
rs6681603
rs269893
rs112646548
rs6726381
rs17173349
rs73771532
rs73682293
rs57577446
rs116153113
rs17186548
rs8123295
rs74743954
rs7874361
rs75111619
rs10976140
rs6821854
rs674023
rs6952791
rs11782059
rs6991209
rs16893931
rs61263938
rs11122384
rs56274829
rs35630567
rs74678479
rs4508094
rs2291199
rs10513267
rs7867749
rs11939304
rs3013435
rs73079128
rs11727094
rs11956857
rs17613180
rs75161777
rs77408996
rs78888008
rs4684848
rs6871711
rs56875247
rs113985989
rs9434829
rs2819477
rs12090772
rs112642585
rs60688851
rs77702800
rs4923871
rs808623
rs139034893
rs111586345
rs140384718
rs73904735
rs2806373
rs73061731
rs1464799
rs45561543
rs78611590
rs76918410
rs75736510
rs2930961
rs111284416
rs79903194
rs115493165
rs6486173
rs77473004
rs2059569
rs73780634
rs57260955
rs68051414
rs75621820
rs73151213
rs116472172
rs191959101
rs6022706
rs11034801
rs141709163
rs675261
rs111950527
rs2825088
rs7130387
rs72952021
rs12001999
rs11181115
rs1363154
rs149474481
rs7240089
rs10192744
rs4722404
rs79686124
rs2303459
rs3807837
rs72706362
rs496453
rs28361911
rs7337455
rs72971058
rs260124
rs187206945
rs74999388
rs7610607
rs9926085
rs117444838
rs2432678
rs17173681
rs73302161
rs62103589
rs78617102
rs6999490
rs11621843
rs58366857
rs78384648
rs2093419
rs1341763
rs765665
rs13395487
snp_8_123550253
rs113079321
rs7574738
rs73465867
rs56020616
rs16962750
rs13116417
rs7588972
rs6574828
rs663324
rs73323854
rs72976914
rs12128727
rs73049755
rs73027221
rs62366341
rs10006800
rs10507217
rs76272834
rs111901320
rs10423273
snp_1_230031326
rs111727473
rs4912780
rs67934484
rs76482358
rs57063097
rs2112457
rs718761
rs61208131
rs117211499
rs1474925
rs114509510
rs2978205
rs78329298
Affx-36456105
rs2500218
rs58637487
rs113635325
rs2764165
rs144092515
rs11851004
rs4963967
rs78858834
rs150788077
rs7521449
rs16838704
rs80339445
rs67452844
rs16957257
rs17370052
rs16917549
rs117529613
rs76854908
rs113759194
rs4750147
rs115834618
rs138205378
rs73978126
rs12565741
rs17111010
rs1153334
rs76437655
rs112149284
rs114070653
rs10867271
rs2487883
rs6511010
rs79568103
rs1447524
rs7295591
rs2561107
rs58971671
rs77597118
rs16953775
rs10246772
rs117975503
rs61773566
rs55724566
rs138614936
rs17057970
rs1567793
rs78563592
rs76870750
rs2235852
rs4452041
rs116399864
rs1993499
rs11588746
rs56756708
rs2158762
rs615161
rs2000056
rs117229908
rs73996747
rs4474078
rs17584418
rs74326881
rs9600741
rs78560958
rs383495
Affx-29911743
rs10519883
Affx-50012964
rs79716682
rs73420629
rs141403469
rs147252315
rs113132724
rs115786080
rs11817769
rs8062753
rs111825959
rs79017722
rs58737681
rs859537
rs112312032
rs182383
rs1885428
rs4358051
rs75267561
rs9991357
rs3852336
rs9453791
rs13077577
rs10930559
rs34012958
rs112435635
rs80064868
rs6872658
rs4684830
rs7000559
rs12292814
rs10123647
rs139082999
rs78140238
rs190391461
rs72854163
rs78254838
rs114947646
rs517968
rs1891292
rs4893911
rs75709069
rs1037800
rs4955269
rs67330230
rs74381727
rs7952309
rs1223540
rs78077617
rs16908208
rs112399559
rs4736716
rs56182086
rs8008645
rs6927651
rs10506911
rs73834434
rs72936479
rs1061230
rs188680678
rs146778795
rs116172005
rs7182458
rs742796
rs140751354
rs35167547
rs77584818
rs11960716
rs13252152
rs2417953
rs7278181
rs4818070
rs10157317
rs113128445
rs80125834
rs17050257
rs1951332
rs72852411
rs74113921
rs56836700
rs149454303
rs2981513
rs73709685
Affx-28458390
rs4876679
rs9507752
rs77746192
rs365847
rs4761632
rs345800
rs116470553
rs41282118
rs9302544
rs145643019
rs445054
rs74526351
rs115972956
rs57955580
rs3843266
rs1524464
rs7917640
rs143897774
rs75202878
rs71384573
rs11653111
rs11808962
rs9898877
rs2076655
rs7975128
rs9806199
rs7155238
rs77220076
rs78413499
rs7359048
rs32164
rs1708694
rs2288696
rs17748
rs4074609
rs112100802
rs16826075
rs116680877
rs74500961
rs13068142
rs6020821
rs75278409
rs59499128
rs58383566
rs10123412
rs16958382
rs147849385
rs74734672
rs78654769
rs149776477
rs112419319
rs181624925
rs4535334
rs56028718
rs78889893
rs114063455
rs2071421
rs74522104
rs4920334
rs186603619
rs795448
rs77148668
rs13423625
rs12623859
rs76231947
rs2280368
rs75378879
rs113604176
rs76258415
rs11110866
rs73530972
rs80014328
rs73453013
rs8137977
rs874969
rs7655306
rs78844702
rs112303674
rs113781476
rs77945791
rs519549
rs600380
rs62035337
rs16885351
rs7116879
rs113526254
rs6938974
rs3846977
rs28613115
rs16950949
rs17136319
Affx-50003356
rs12987042
rs35258147
rs6749651
rs74442216
rs221182
rs142311391
rs114571834
rs112512089
rs1379263
rs16976823
rs72807040
rs1740482
rs9783726
rs4937978
rs75366605
rs73234489
rs4982279
rs6959696
rs2623432
rs8011606
rs80083059
rs1893970
rs112593237
rs143616486
rs35745544
rs73011643
rs74105473
rs77587009
rs78230843
rs7933266
rs76858202
rs77743881
rs113107788
rs17551753
rs4851977
rs7519727
rs1079066
rs2701927
rs116662471
rs12147088
rs10874917
rs111538487
rs76510759
rs9489123
rs114131959
rs60804352
rs115048323
rs7044625
rs867286
rs73716426
rs72852639
rs17878637
rs4797729
rs3783575
rs17696277
rs10972350
rs75161420
rs1194712
rs10069422
rs2285661
rs80094684
rs59389267
rs2172930
rs9842768
rs77240340
rs6017828
rs73947783
rs112638944
rs61975933
rs4906864
rs1676801
rs75543847
rs917208
rs77118787
rs2257081
rs116569160
rs76225554
rs865474
rs2828315
rs76185802
rs57068819
rs113737544
rs393880
rs11966511
snp_1_95577653
rs682605
rs146555881
rs10739976
rs139311284
rs111436875
rs77480054
rs13375409
rs4149204
rs9901833
rs16864233
rs7896428
rs1464303
rs142427728
rs79412527
rs112317285
rs1106098
rs28716641
rs115095083
rs149869184
rs1385340
rs2838284
rs1466448
rs73143136
rs60815174
rs77651671
rs4743080
rs241938
rs182480856
rs9695439
rs7090753
rs10787151
rs185069790
rs1120610
rs2495874
rs17549238
rs117529897
rs12957087
rs74358070
rs11875076
rs77300247
rs28691224
rs74501854
rs4657394
rs112660430
rs28712262
rs118030808
rs8086851
rs139118213
rs77353766
rs2871890
rs2249371
rs6659422
rs148236469
snp_20_30915461
rs2129380
rs7835039
rs8053871
rs13396934
rs16917532
rs116440583
snp_4_60185090
rs79634424
rs28394535
rs1410119
rs933778
rs1978326
rs9322451
rs11004208
rs147333405
rs6714153
rs75558542
rs28441308
rs10882029
rs6003560
rs79644764
rs929213
rs80249416
rs113337648
rs142863139
rs6579038
rs1456797
rs6825024
rs4845899
rs7636734
rs12072538
rs73121162
rs11678356
rs147594073
rs4988406
rs10263207
rs114262369
rs10243849
rs1125340
rs73877531
rs151066558
rs78556460
snp_14_67114624
rs144979238
rs80206790
rs75460093
rs628728
rs281476
rs13329063
rs10127588
rs16857330
rs74871056
rs140310475
rs115326568
rs7690613
rs8135189
rs6991305
rs78665280
rs61292551
rs7525809
rs111365537
rs7083529
rs74625425
rs17158746
rs57369264
rs115942944
rs74077040
rs72943977
rs78241338
rs721874
rs2887723
rs77721180
rs1160455
rs112271194
rs113901859
rs9405785
rs7238925
rs115524772
rs17207562
rs111272068
rs71431010
rs73496152
rs35457754
Affx-50017004
rs8029458
rs146147361
rs16896240
rs116774279
rs10016186
rs112825909
rs411410
rs74061017
rs11776030
rs73323186
rs75082661
rs4979354
rs111668547
rs11757981
rs6919706
rs73745363
rs307115
rs78817734
rs4866585
rs10148995
rs10948828
rs5761837
rs676678
rs113521060
rs849140
rs143974821
rs11731086
rs1465660
rs2571227
rs1979905
rs4811105
rs12284889
rs113376939
rs16863329
rs76981775
rs208172
rs76282022
rs61530825
rs73335765
rs138072908
rs72957903
rs6586232
rs74156309
rs10030848
rs11109321
rs10895959
rs77995322
rs115681752
rs11962661
rs60648909
rs73918618
rs79342541
rs11578187
rs11855869
rs76033521
rs2222855
rs2017170
rs17111166
rs74150263
rs114597089
rs9409510
rs151240614
rs117168550
rs1998958
rs78678593
rs79375066
rs10213741
rs74074060
rs55737074
rs6657772
rs1407020
rs376337
rs60326488
rs113600232
rs35291634
rs8042044
rs9870965
rs17816304
rs16878394
rs1243469
rs6845027
rs73387861
rs9850123
rs78499227
rs16938365
rs16852844
rs78655017
rs147145369
rs76496435
rs829472
rs55995419
rs6588214
rs114261515
rs78723445
rs9816151
rs112683291
rs17045229
rs116059273
rs150092058
rs79030549
rs10504042
rs35859069
rs955005
rs2610973
rs112461841
rs147121841
rs113880188
rs79058488
rs7243652
rs1984559
rs4240755
rs2186104
rs309714
rs114086937
rs12910644
rs114411728
rs16913529
rs6580903
rs59205084
rs12305125
rs78734245
rs11661692
rs12823822
rs140163829
rs59659566
rs60104570
rs13128083
rs6435015
rs116533340
rs2589189
rs9651690
rs56224304
rs73343886
rs7291169
rs1960512
rs73437722
rs72834730
rs76502122
rs9296322
rs75251757
rs62200581
rs73491568
rs10040272
rs4844669
rs9947017
rs9525807
rs557550
rs17084745
rs77528988
rs1957443
rs113417138
rs3111085
rs74028063
rs60178381
rs77182710
rs6056555
rs59604056
rs142602793
rs17678413
rs11260740
rs6480116
rs143056090
rs9574046
rs3756073
rs72788523
rs2106373
rs34365806
rs116476405
Affx-19575670
rs7589465
rs3218710
rs78521382
rs114623561
rs8079123
rs116219261
rs13292298
rs2357537
rs286688
rs111892835
rs6052740
rs2631271
rs183164972
rs76261895
rs112821764
rs116754755
rs114406985
rs11727749
rs12373152
rs4978089
rs768197
rs847580
rs28688666
rs73756191
rs77469969
rs73059956
rs7223248
rs138939260
rs111773595
rs7687091
rs73582277
rs76170745
rs16858588
rs8095212
rs77260981
rs28520926
rs116322797
rs115193912
rs73259690
rs10514219
rs56225375
rs73312558
rs7728191
rs1044123
rs78297274
rs10884543
rs71502758
rs60517506
rs73561318
rs1522679
rs79889563
rs144340253
rs2324476
rs7172439
rs76174219
rs112281803
rs79839431
rs72961932
rs8022566
rs114749183
rs111424119
rs28409051
rs2081507
rs72654562
rs2643311
rs79302385
rs11654159
rs1953151
rs59390960
rs113167766
rs10953401
rs9695050
rs16896435
snp_15_56901875
rs77481323
rs183595332
rs186681923
rs60204333
rs1930108
rs9998150
rs12490347
rs7333394
rs73256784
rs58336901
rs10756524
rs421861
rs7635839
rs2955895
rs74145538
rs2420678
rs77007023
rs115452495
rs8044893
rs75842621
rs114708901
rs76819522
rs115384360
rs113699528
rs79196732
rs11702770
rs10065259
rs148855889
rs13074870
rs672195
rs6773280
rs6558348
rs1498657
rs62574205
rs73651510
rs111966482
rs538638
rs182643495
rs115330926
rs535099
rs60015353
rs7306643
rs4673041
rs1040459
rs692274
rs2763223
rs148926289
rs74735335
rs80064172
rs6891143
rs2345769
rs2067385
rs8059480
rs228274
rs1573474
rs1021941
rs140085621
rs7735600
rs6804427
rs7763815
Affx-10384477
rs12061898
rs181673582
rs11711480
rs2197282
rs16980788
rs73408872
rs984474
rs4414522
rs17698358
rs116145374
rs248247
rs12061973
rs7091075
rs61307507
rs73260882
rs74494046
rs114778107
rs12238140
rs12069061
rs7108954
rs112168757
rs17712506
rs7325339
rs73053300
rs17007373
rs6686026
rs9837001
rs77304513
rs11571039
rs11713593
rs11690497
rs9784744
rs7119967
rs7144265
rs1596302
rs114523036
rs60525627
rs116316108
rs7253217
rs112496517
rs78997713
rs116683852
rs79416208
rs71583626
rs147255823
rs6026132
rs9322409
rs143043502
rs78584414
rs138572526
rs10421121
rs144455170
rs10961636
rs1038997
rs10777342
rs564402
rs4616324
rs1533134
rs6425006
rs78864914
rs10235628
Affx-50019301
rs73679939
rs116378316
rs73710964
rs1870404
rs76523521
rs148473708
rs79270910
rs74885996
rs7896784
rs10488187
rs5992354
rs1220602
rs78249270
rs35497701
rs12347480
rs73766665
rs114745697
rs17163614
rs73908329
rs143458721
rs8064982
rs2799077
rs80074210
rs11601602
rs102989
rs10735380
rs78596238
rs112548318
rs4252496
rs57305163
rs114561875
rs3776224
rs7768135
rs4750662
rs16892511
rs60520819
rs1486080
rs2068073
rs188291353
rs117992569
rs11189147
rs7086261
rs140699068
rs12197082
rs115159718
rs7839808
rs144772876
rs4073399
rs12260375
rs6882102
rs1691041
rs16942759
rs60327387
rs6843082
rs75079277
rs35487349
rs115620540
rs17664603
rs9472912
rs17062897
rs73703676
rs61334434
rs757439
rs13133737
rs6446149
rs17862241
rs77093200
snp_6_30085092
rs11085110
rs11731277
rs80106591
rs4815584
rs112996569
rs115843708
rs7088572
rs76069801
rs9568680
rs17632667
rs181687865
rs60817851
rs8038586
rs7838794
rs112785590
rs17145038
rs17013773
rs2211848
rs7211603
rs7150847
rs73362548
rs60989915
rs13032280
rs73992293
rs12942494
rs7123178
rs114020422
rs75635756
rs7244267
rs56875569
rs113846409
rs141220667
rs1290000
rs142258559
rs116729905
rs78749363
rs6826893
rs73008716
rs61249702
rs16828100
rs77957752
rs2177482
rs7235135
rs149148599
rs73664332
rs75067286
rs397536
rs16867069
rs17094712
rs4766662
rs6552547
rs2280579
rs73260286
rs9929259
rs76989230
rs150693634
rs59285435
rs116757066
rs72834906
rs16914627
rs4911494
rs73285890
rs190465751
rs143104808
rs79299536
rs12048450
rs9417256
rs10233240
rs116662036
rs73582403
rs1571688
rs7691089
rs17012645
rs115327164
rs139294344
rs79250950
rs138169200
rs4606386
rs7228563
rs4798757
rs10991802
rs3795326
rs12246229
rs113886455
rs58741930
rs17058338
Affx-50026178
rs74113430
rs75086218
rs10744062
rs74157060
rs153932
rs77442405
rs7557505
rs77530666
rs7247583
rs75779487
rs41518048
rs12754557
rs76898637
rs35092199
rs74485833
rs116491538
rs10052533
rs17121103
rs2449047
rs72978310
rs4310524
rs112421242
rs2593182
rs76419645
rs13216265
rs62312128
rs115112182
rs10494795
rs7213894
rs78169071
rs61906693
rs10773662
rs4286083
rs1525171
rs77515120
rs2498575
rs77920066
snp_18_8547257
rs112635312
rs142102887
rs73547362
rs12318615
rs76260192
rs17111509
rs77555395
rs16934442
rs60467468
rs1876207
rs61824599
rs17612107
rs17627409
rs698840
rs2027231
rs7645082
rs115163790
rs76701480
rs75439469
rs79846265
rs16974637
rs80028904
rs148557596
rs78404539
rs12081887
rs57659253
rs77844097
rs186656588
rs17067742
rs61741600
rs2162296
rs10791293
rs17106815
rs7812045
rs80034476
rs6948905
rs16994192
rs79661695
rs56136212
rs55714031
rs76633978
rs4934297
rs9389784
rs17052718
rs1025157
rs16871274
rs9292873
rs77711611
rs149148164
rs7549136
snp_13_103441872
rs2651153
rs17087666
rs1404938
rs75479149
rs12434228
rs114469142
rs145778145
rs13163997
rs17074114
rs147638576
rs10905180
rs78288630
rs28444636
rs74261902
rs7681966
rs12997124
rs140331643
rs73774591
rs73311253
rs1380758
rs16931250
rs7314787
rs1222144
snp_18_72132622
rs138085292
rs79381987
rs7199552
rs10944450
rs601341
rs2453060
rs10025528
rs78243590
snp_1_107596748
rs1452398
rs4591568
rs10222997
rs7300321
rs111441275
rs72669846
rs77950041
rs72972583
rs114184793
rs75717643
rs17074154
rs12324183
rs568700
rs115295373
rs11779258
rs289027
rs74958125
rs16951129
rs79241780
rs74408828
rs760199
rs112255389
rs186782395
rs2178469
rs12594173
rs2872507
rs79084011
rs74544762
rs12627198
rs7106784
rs2543610
rs480643
rs28476729
rs77977445
rs35377458
rs17629022
rs117494513
rs17291131
rs1389501
rs6460916
rs77954598
rs75230974
rs1389443
rs1373817
rs80096876
rs10798473
rs11684987
rs72874043
rs6732836
rs316998
rs4391408
rs115967973
rs17724855
rs11671028
rs80063796
rs145908113
rs75950722
rs12650475
rs79701899
rs73059681
rs2076169
rs78501980
rs75784710
rs838804
rs75363373
rs12401827
rs9953073
rs191430019
rs76097773
rs12660561
rs10042296
rs2135482
rs11215485
rs1400166
rs6845307
rs73996043
rs58248318
rs76415879
rs72774159
rs112168192
rs75773262
rs140430992
rs1325147
rs115587616
rs4739578
rs7429135
rs2551069
rs12570382
rs116078456
rs75995616
rs117506474
rs10003693
rs73472597
rs191492792
rs58031533
rs10251583
rs10923719
rs139141893
rs816504
rs4643158
rs7594823
rs10091115
rs151039512
rs79118422
rs59839246
rs603017
rs11734998
rs59441564
rs2761215
rs2740485
rs80268813
rs12478701
rs9287751
rs74597156
rs73796908
rs114030276
rs73398516
rs13132206
rs16849065
rs11466253
rs73355247
rs777651
rs10980027
rs16893088
rs11660670
rs11593981
rs142784931
rs118000688
rs17738248
rs58851459
rs28405795
rs41525449
rs16898932
rs72933546
rs3013773
rs111341755
rs2877193
rs155293
rs72896446
rs75047807
rs1715762
rs56372405
rs1038804
rs6709777
rs73577353
rs551916
rs16894343
rs112589828
rs1877482
rs16915445
rs3917449
rs10868946
rs10216765
rs761121
rs6801787
rs1848554
rs73343221
rs255022
rs10008470
rs11819311
rs17130776
rs72769137
rs545856
rs2237485
rs113832150
rs77254325
rs12615396
rs12110962
rs111384277
rs75795424
rs58198539
rs12307761
rs114872027
rs76752502
rs266424
rs4536299
rs1623854
rs76890802
rs73959802
rs758877
rs2985167
rs1869609
rs148655761
rs10086545
rs79184582
rs116427703
rs75669832
rs9569997
rs10258226
rs6591267
rs77317759
rs73349305
rs73666359
rs184802454
rs56006426
rs1066768
rs10505764
rs73290330
rs111476473
rs181244419
rs2420754
rs74152795
rs150495678
rs6741612
rs2729894
rs12713689
rs7123512
rs7224983
rs11250993
rs75453043
rs17128391
rs74433395
rs4141180
rs138125619
rs7240618
rs79899532
rs7735956
rs75472728
rs79895282
rs78444879
rs379410
rs79988673
rs584226
rs10097545
rs115326723
rs77068555
rs74372924
rs12611634
rs16976845
rs4686784
rs114153274
rs139256832
rs35323779
rs117343549
rs634990
rs10146347
rs8003999
rs79943372
rs73531372
snp_10_79696825
rs7701377
rs7734479
rs77704873
rs111719637
rs78707927
rs78552300
rs567617
rs2335944
rs74649895
rs932870
snp_11_85447611
rs72781842
rs113290796
rs9992220
rs72878466
rs17122777
snp_16_8350869
rs79064512
rs10827764
rs2302198
rs113545368
rs111593769
rs7234919
rs77746435
rs7585932
rs11971451
rs61276115
rs16852938
rs9836451
rs16934430
rs115089295
rs115160860
rs112763331
rs6894892
rs11135062
rs427554
rs4767614
rs62298544
rs115512874
Affx-33114403
rs17289731
rs55851101
rs3762640
rs2715986
rs16951323
rs4614038
rs187729478
rs78666066
rs57901961
rs67700342
rs28541658
rs35714210
rs10942814
rs10202663
rs79352703
Affx-2716854
rs849138
rs57312560
rs6557943
rs7462825
rs73534861
rs79881931
rs8089255
rs116693824
rs57704005
rs16929547
rs45534934
rs113258525
rs1508339
rs73252610
rs1942885
rs9491151
rs1930
rs149971755
rs17793860
rs6046492
rs75824750
rs60842119
rs4531449
rs145319228
rs61818213
Affx-50126125
rs111871779
rs4271565
rs113329927
rs112658186
rs74647506
rs1554261
rs4291239
rs8017493
rs2575775
rs17511967
rs72690382
rs11924984
rs117069918
rs138433209
rs1709806
rs73288666
rs250498
rs75420872
rs869894
rs59132151
rs116698496
rs8090573
rs145526972
rs73236273
rs6996169
rs6769942
rs114126955
rs6046945
rs78467016
rs112059454
rs6593625
rs7657217
rs60029427
rs80089967
rs111251661
rs1456201
rs16915421
rs12223569
rs146227536
rs767173
rs73584362
rs111364623
rs7428377
rs56074250
rs12632335
rs6670336
rs7820571
rs116419131
rs115340930
rs12654328
rs142440503
rs4678205
rs79643343
rs2183199
rs114275799
rs2279246
rs7242637
rs2694835
rs138289991
rs76877828
rs17351398
rs55646668
rs74543846
rs112897438
rs9474440
rs17054942
rs10515588
rs73973055
rs112706449
rs589360
rs141142018
rs140851041
rs57172848
rs1580893
rs7049042
rs78966832
rs9875754
rs6994307
rs1270919
rs2541224
rs117121964
rs4368250
rs116960678
rs9416740
rs77623320
rs230349
rs74156396
rs7188646
rs79731373
rs16849088
rs2582450
rs12494881
rs59071413
rs17059069
rs6878236
rs148730261
rs73281405
rs9812385
rs6908839
rs80331271
rs116676441
rs12595195
rs867399
rs59006610
rs17019842
rs114539812
rs7615998
rs186709523
rs1294327
rs11898106
rs373552
rs74642079
rs499274
rs11820111
rs73985312
rs7448094
rs138082376
rs73476661
rs16831353
rs17296444
rs77386164
rs6429815
rs17017416
rs113623579
rs190278887
rs115196385
rs11013069
rs2033807
rs143971912
rs202101735
rs61207263
rs3749792
rs16895747
rs114815384
rs13381526
rs12724439
rs1015848
rs11214264
rs16861246
rs116604055
rs8023848
rs72761434
rs10017988
rs28823373
rs73892171
rs73922231
rs57696258
rs75073941
rs115889373
rs17084173
rs59036086
rs194065
rs145720552
rs115784356
rs147750486
rs73232271
rs13413955
rs1041404
rs114876037
rs2160428
rs55984937
rs6570817
rs2695474
rs17708055
rs77596761
rs6847878
rs9905586
rs12432425
rs71495070
rs113138189
rs145773971
rs1050544
rs7440749
rs77065297
rs9489152
rs59889013
rs4692947
rs198755
rs2582454
rs78686058
rs6519640
rs6940950
rs11081282
rs75538875
rs75247547
rs114819797
rs7582664
rs12212377
rs73935544
rs11870638
rs73865196
rs75444389
rs10765881
rs114024866
rs148266079
rs143833879
rs2572116
rs78815538
rs4877289
rs8100496
rs74687462
rs139655271
rs113214481
rs17125358
rs8112934
rs150568856
rs111676082
rs3820333
rs2142559
rs78578819
rs11801185
rs114803149
rs4148077
rs77667895
rs114013817
rs72920859
rs145685349
rs16901646
rs6984950
rs11944869
rs78580381
rs1108670
rs72978842
rs74970772
rs115843309
rs74884418
rs7923049
rs6893082
rs75957729
rs4952482
rs72781319
rs183759650
rs73134757
rs73576350
rs17049537
rs17070812
rs115093508
rs17023271
rs2239612
rs1915297
rs9580739
rs16824047
rs4714805
rs116139222
rs146649178
rs10044766
rs79687050
rs17010605
rs77438023
rs4726403
rs73736130
rs11895921
rs145351723
rs141082685
rs148356401
rs77086274
rs114168371
rs78307673
rs327743
rs1480713
rs320947
rs4129967
rs114576188
rs111882875
rs6123571
rs4602527
rs1356955
rs57195223
rs140158312
rs2230361
rs11699458
rs145575841
rs7558030
rs1397645
rs79528146
rs3856715
rs11847994
rs67276543
rs11623661
rs79458597
rs143001332
rs73349619
rs76906468
rs144259089
rs78347664
rs6953826
rs17364641
rs882002
rs2884231
rs146583489
rs79669971
rs251230
rs146534633
rs4764006
rs9823903
rs543395
rs6509096
rs73685942
rs10465590
rs7779732
rs7094118
rs111605041
rs10491015
rs57674587
rs74568722
rs7294841
rs72963748
rs141284952
rs57882112
rs116830456
rs28676993
rs77984683
rs2128043
rs11961357
rs79720838
rs2225902
rs4699770
rs59418554
rs78787201
rs56224015
rs17753970
rs181395609
rs147390120
rs77287542
rs1822215
rs153012
rs78008278
rs58799403
rs10445829
rs9320571
rs10067521
rs80138953
rs111529309
rs140684913
rs12189092
rs74523667
rs16854541
rs1339353
rs73363706
rs116823669
rs639309
rs6487290
rs140333226
rs113528173
rs7994395
rs13073040
rs12574869
rs10216349
rs116538304
rs114718845
rs56379500
rs17052899
rs180924724
rs6650899
rs78998857
rs115264362
rs77180733
snp_6_109635211
rs7772416
rs113533787
rs79321567
rs74123900
rs1036456
rs10103254
rs144143053
rs4955866
rs73813952
rs73318377
rs2366564
rs6098488
rs150885000
rs1501141
rs4678096
rs520865
rs11915964
rs7827471
rs73289546
rs140674699
rs138034776
rs10181551
rs73385097
rs2388093
rs10950594
rs112892536
rs11948830
rs420258
rs73010568
rs115287027
rs114040711
rs79906687
rs2909217
rs1507527
rs149172614
rs72825877
rs187110893
rs4619191
rs1861835
rs2569729
rs4848497
rs11241713
rs76394846
rs7680186
rs35598133
rs112904657
rs4891674
rs7214115
rs497477
rs7087615
rs116180942
rs17334975
rs80146453
rs73928626
rs73927927
rs3129908
rs76999057
rs12673676
rs3125829
rs1870094
rs74608909
rs114969918
rs16985355
rs2067773
rs74508024
Affx-50004128
rs16999951
rs79642847
rs74041737
rs34462044
rs74796870
rs75253385
rs66725340
rs114428822
rs2793833
rs73057306
rs36077176
rs17331951
rs6063144
rs75353456
rs12301290
rs77454354
rs3768308
rs3760488
rs80170573
rs148350934
rs9464654
rs544636
rs1356086
rs6446667
rs77582739
rs9870410
rs9285421
rs10003565
rs75710871
rs60750259
rs9840954
rs6677960
rs73081884
rs10443943
rs7230861
rs1500007
rs62319951
rs189121123
rs10474913
rs116788077
rs10124293
rs12573085
rs138243767
rs78478023
rs115874713
rs4917141
rs114198313
rs12917745
rs77797728
rs73078738
rs7822484
rs7998987
rs1030009
rs75221702
rs116440787
rs9946144
rs115153217
rs73462838
rs58716914
rs12826155
rs537033
rs2319540
rs72941204
rs114262141
rs10507288
rs78215242
rs148268782
rs72943733
rs578392
rs12419822
rs11825452
rs80013954
snp_1_235685792
rs56825514
rs1893247
rs193113498
rs515910
rs58151304
rs1337638
rs6017031
rs113255572
rs76192047
rs114628365
rs73381986
rs146919264
rs181042
rs146586578
rs73796393
rs75326933
rs11962204
rs1879710
rs7616895
rs36082060
rs2774511
rs11697118
rs28451743
rs73119505
rs1880171
rs12143304
rs189843278
rs59869158
rs12608955
rs16948021
rs73819049
rs13190060
rs727118
rs74615728
rs79769461
rs11733594
rs72994797
rs55650686
rs5998818
rs12462236
rs58059040
rs7396552
rs77342779
rs141806745
rs6813028
rs7243948
rs16938233
rs77660762
rs62446707
rs146140863
rs16902332
rs10011922
rs7099917
rs76543180
rs9396641
snp_1_28234026
rs73834760
rs58156283
rs6459746
rs16854337
rs12906428
rs149725801
Affx-50093001
rs1917913
Affx-50051911
rs6658775
rs34273043
rs10050805
rs4833391
rs7979930
rs8084911
rs7867072
rs2186061
rs59760976
rs17751628
rs79499663
rs139906754
rs17082276
rs17184884
rs336601
rs111701799
rs10818151
rs80013031
rs17019428
rs115020970
rs28609250
rs7291477
rs231820
rs12655632
rs9668808
rs2600846
rs1866854
rs79926290
rs12133361
rs12537178
rs147500407
rs62077446
rs6958922
rs1860374
rs17124990
rs2300053
rs4468695
rs61709699
rs73913110
rs776818
rs78771149
rs74050933
rs2035913
rs114458285
rs78337067
rs73978426
rs7677608
rs61975363
rs74836196
snp_3_55140978
rs9890597
rs2764086
rs56965225
rs16867994
rs7196519
rs60577680
rs117593437
rs138200063
rs7286006
rs3749816
rs147785617
rs73396208
rs115059415
rs1337195
rs76503246
rs72728014
rs13399032
rs6057618
rs67827082
rs13190968
rs16834738
rs116509382
rs10903372
rs17160672
rs757607
rs59080963
rs80007024
rs56023298
rs819352
rs771300
rs78395319
rs146059494
rs28581216
rs10989461
rs16838862
rs113894091
rs141613601
rs77715835
rs9883241
rs7592571
rs112161432
rs114831046
rs1226476
rs116846547
rs73810880
rs4240241
rs73826298
rs1858095
rs5995082
rs62326761
rs16831437
rs7570885
rs7258236
rs10104748
rs13389591
rs1051891
rs116241087
Affx-14786242
rs35443444
rs58000073
rs407380
rs183199351
rs12509842
rs140602376
rs60505031
rs115871197
rs2571366
rs6916324
rs141977202
rs76530628
rs8074708
rs10206181
rs72983184
rs143751003
rs78613140
rs79681649
rs144388764
rs114111105
rs55816833
rs114786035
rs72650810
rs4919652
rs6475949
rs17072871
rs4665215
rs79159251
rs10086780
rs9905291
rs138330029
rs3768740
rs4917122
rs7989284
rs35687416
rs77832725
rs80038646
rs77522163
rs1151924
rs540601
rs9816089
rs2722593
rs11046707
rs680822
rs11206007
rs111367952
rs1728453
rs79328481
rs145368047
rs141391923
rs12615717
rs138546499
rs58007649
rs79583181
rs7521700
rs79558767
rs360460
rs882290
rs17018654
snp_17_3929332
rs6731246
Affx-50051825
rs77767080
Affx-50013366
rs12116473
rs79881301
rs75168753
rs116464740
rs116053884
rs149578843
rs6028738
rs7108577
rs11948221
rs1940553
rs1996255
rs10999275
rs17138974
rs7221352
rs6126311
rs76476061
rs35952100
rs16851498
rs2494076
rs1277733
rs113330737
rs10266199
rs2071966
rs75052806
rs74598169
rs140253637
rs150841493
rs115088363
rs75092724
rs116208723
rs7141604
rs8028734
rs148668899
rs17045601
rs7822356
rs1317067
rs11178378
rs74389611
rs13025888
rs78384372
rs77260894
rs7072769
rs1412912
rs62459227
rs4943306
rs77370547
rs12344052
rs1901469
rs75671907
rs113393838
rs78147290
rs75576282
rs73838190
rs532478
rs7578993
rs10874922
rs11800499
rs12817091
rs4447355
snp_15_43063947
rs79751629
rs73274422
rs6116410
rs75100287
rs17096179
rs11683306
rs74283714
rs114916737
rs60945120
rs17069919
rs761430
rs28623729
rs16868019
rs6717046
rs116100570
rs1698895
rs11816064
rs78088314
rs17667976
rs1020033
rs16971524
rs16887557
rs6602652
rs114434319
rs6595769
rs9488086
rs75559461
rs114545755
rs9978767
rs7030696
rs9319710
rs10431908
rs145094192
rs11104829
rs28619130
rs9988716
rs73837226
rs16861569
rs2030333
rs1039113
rs115069724
rs145395905
rs12423778
rs1953138
rs6792744
rs60351669
Affx-50032812
rs10105727
rs149100463
rs77601970
rs180938982
rs2386656
rs9855222
rs7949729
rs8026982
rs6800796
rs113911293
rs7000894
rs111443993
rs58792754
rs182717368
rs76360859
rs7789366
rs139232677
rs10100280
rs185340586
rs16844858
rs4539778
rs2096431
rs60604862
rs687997
rs34255209
rs79619072
rs73889845
rs80149033
rs17073843
rs76071751
rs73462015
rs139867419
rs7617428
rs16939883
rs895403
rs16945519
rs62029769
rs73259701
rs114725899
rs76936931
rs9461615
rs4548693
rs2403912
rs7025111
rs74559924
rs147032123
rs3013242
rs61118822
rs2311740
rs7534605
rs144614740
rs114521048
rs56262324
rs7626693
rs76697632
rs76160923
rs116587471
rs2345728
rs115036067
rs12243894
rs4890614
rs9867390
rs4239111
rs12224887
rs8099179
rs10914065
rs6101061
rs73603323
rs78037736
rs149794034
rs6830803
rs6754103
rs16868457
rs34286681
rs28575211
rs34616201
rs150015716
rs17788870
rs112733484
rs768318
rs73849687
rs76627069
rs16978375
rs476728
rs111358180
rs10953607
rs73302329
rs10493887
rs114442320
rs750208
rs13058260
rs16949773
rs10762453
rs17047975
rs7528698
rs141633830
rs2027133
rs12370113
rs17099300
rs4799972
rs111375830
rs643245
rs79511218
rs75426973
rs9899486
rs4745511
rs115044583
rs75791047
rs73725707
rs6715130
rs16855220
rs12508636
rs59367432
rs80045213
rs1032144
rs10905740
rs12335141
snp_7_35786288
rs10053271
rs2166219
rs58289504
rs78724281
rs115100203
rs58480719
rs1233846
rs114559127
rs16838140
rs79005449
rs60107884
rs892464
rs72622729
rs685961
rs11113414
rs10863489
rs9543599
rs73291436
rs16934256
rs112072266
rs2409505
rs17099857
rs116438749
rs28725266
rs61870263
rs6488433
rs2378400
rs74840896
rs77205172
rs76394187
rs1369023
rs76762529
rs76894541
rs16836621
rs10044396
rs1967654
rs7977004
rs7599536
rs113591104
rs76180385
rs73276494
rs147175438
rs79592217
rs78366690
rs113240967
rs7128984
rs1598546
rs73154124
rs1111541
rs116396648
rs79723408
rs937107
rs77191617
rs111319067
rs116409083
rs116191388
rs111839813
rs2439368
rs77271025
rs8138250
rs73074722
rs9965337
rs79120270
rs149829759
rs76319021
rs114341125
rs11250664
rs2823004
rs59531479
rs968072
rs62130374
rs28822503
rs997397
rs2400642
rs73366220
rs79176939
rs59815058
rs73996168
rs877069
rs2100097
rs76558229
rs112370330
rs7036747
rs10027536
rs73934423
rs77475177
rs6447079
Affx-50102015
Affx-35982951
rs78626532
rs12420652
rs931244
rs79419741
rs148964306
rs6928892
rs115401878
rs114418892
rs73488347
rs79947584
rs4386964
rs144877901
rs77716667
rs78088316
rs968936
rs28823331
rs7240563
rs17137295
rs142547185
rs79433382
rs12600704
rs28409935
rs74787811
rs12138736
rs10942294
rs116728791
snp_5_58264255
rs155882
rs58659560
rs57716470
rs79813798
rs138929047
rs115134906
rs150158937
rs11963577
rs113674339
rs116487176
rs3124054
rs78930628
rs8090031
rs10035870
rs146878779
rs7240577
rs115573662
rs161538
rs184309557
rs1338571
rs80022779
snp_2_225185285
rs3942395
rs113142803
rs2893363
rs79812143
rs7627133
rs6537662
rs3856720
rs16866388
rs58646788
rs9300930
rs11185082
rs75093532
rs6667601
rs11134467
rs2866480
rs79634452
rs12246406
rs2834595
rs4672268
rs1422017
rs9840750
rs111376570
rs111816749
rs9812465
rs7213249
rs34079678
rs75477559
rs6496649
rs62219260
rs114020924
rs16870061
rs62279151
rs16992921
rs12584904
rs1449104
rs73379621
rs28881324
rs6587217
rs74157952
rs78927693
rs4851128
rs144416458
rs10439020
rs77540104
rs75015225
rs73035053
rs114790825
Affx-50056568
rs112049220
rs892615
rs72897331
rs181606761
rs12294763
rs17034344
rs58682990
rs3850615
rs1494635
rs73589857
rs117194360
rs4298032
rs181181818
rs341068
snp_16_50767812
rs710285
snp_2_21540874
rs11950674
rs75248554
rs73319712
rs112947162
rs73372128
rs11645258
rs73664163
rs537069
rs116710688
rs79876213
rs115559849
rs913910
rs76846504
rs75727673
rs77448528
rs73419247
rs4906354
rs17254640
rs59583271
rs7690519
rs936368
rs11222448
rs73423859
rs7193066
rs116493146
rs111413096
rs2575847
rs141351742
rs2068662
rs115623283
rs874738
rs11198932
rs2587766
rs76992822
rs79586254
rs6026999
rs77970526
rs116349038
rs74883300
rs7914999
rs2305705
rs112406430
rs73089638
rs12779306
rs13143346
rs76581871
rs10083493
rs78047675
rs769427
rs61807845
rs78164242
rs1379440
rs8014634
rs12448488
rs55954812
rs2361988
rs1325823
rs75494054
rs115987278
rs3917686
rs73377108
rs17660203
rs6478517
rs4270511
rs116204554
rs76501162
rs11264060
rs28782934
rs114420994
rs7298381
rs76063148
rs1862450
rs4520412
rs188287751
rs516294
rs112180457
rs73032676
rs59425899
rs11800976
rs2750049
rs6124838
rs35094093
rs73931491
rs77574308
rs75353801
rs73552772
rs114989875
rs9453792
rs7021708
rs77097608
rs75707419
rs80086093
rs6746030
rs12623114
rs75438669
rs17742106
rs73749637
rs7968247
rs2075007
rs16916428
rs2219872
rs77743333
Affx-50119616
rs55941225
rs10228906
rs7261071
rs9458944
rs73557740
rs4238061
rs11016694
rs113633565
rs76079214
rs1449095
rs1878835
rs76553362
rs114634183
rs13385169
rs1842534
rs75840827
rs79696079
rs11854477
rs117253957
rs116616319
rs7535861
rs74451002
rs80040011
rs7927943
rs116226826
rs9863945
rs7930207
rs73708847
rs9455663
rs1886632
rs926340
rs78280888
rs73750075
rs8017607
rs1817299
rs76746013
Affx-50003949
rs13413078
rs9402970
rs1582839
rs73499162
rs139424245
rs58729311
rs115607317
rs1980025
rs224791
rs7273167
rs73069289
rs17095295
rs1469497
rs114321888
rs28471975
rs4463206
rs17036608
rs1474368
rs76911380
rs7199196
rs11812020
rs12611711
rs116142363
rs113463740
rs74074189
rs7825520
rs80082936
rs112786360
rs79293762
rs76014813
rs11648891
rs1654520
rs58902715
rs12584614
rs371772
rs72704542
rs11755112
rs77778190
rs140858858
rs1001779
rs78485344
rs78842549
rs1885005
rs8130257
rs79200363
rs11111497
rs28610167
rs116777509
rs76915234
rs80128864
rs11222587
rs10504121
rs17057349
rs12593854
rs4441123
rs73002040
rs141745065
rs2433622
rs720722
rs4787747
rs73708326
rs2851583
rs7570519
rs3732444
rs7993373
rs7742276
rs140330957
rs1751866
rs2549137
rs7703021
rs4670144
rs77503856
rs13423870
rs7749026
rs73128549
rs12403281
rs9908184
rs79560754
rs2822557
rs148857211
rs76789543
rs73925628
rs11589673
rs7535894
rs10787420
rs76247132
rs74153705
rs1957925
rs17055838
rs7955405
rs16837706
rs1783024
rs1919812
rs147265572
rs150282628
rs113900046
rs112614805
rs16987947
rs28679802
rs72978183
rs116262615
rs76145726
rs73278291
rs78621044
rs113631696
rs511736
rs144774733
rs7926804
rs72837272
rs116628161
rs803742
rs75252343
rs16898427
rs7112794
snp_13_94965817
rs17793809
rs7156709
rs1404432
rs16840064
rs6784021
rs12929552
rs62244105
rs114145797
rs112579513
rs10521067
rs16867656
rs7901565
rs73718437
rs150994402
rs147570085
rs9833235
rs75080970
rs9292075
rs79637944
rs2069318
rs112946468
rs7086806
rs2329464
rs112359660
rs553395
rs608098
rs10250932
rs76073283
rs10884056
rs11162099
rs7255160
rs11087906
rs4241711
rs77303294
rs964275
rs2616186
rs9490940
rs17815433
rs3101829
rs73770819
rs72635759
rs59857996
rs10048289
rs147878682
rs79304644
rs10765842
rs12352788
rs7071575
rs73741408
rs7513403
rs57484425
rs78677374
rs116481539
rs1536941
rs56142463
rs11071582
rs2389053
rs144087919
rs115906794
rs7668312
rs669785
rs183405737
rs16854207
rs4841334
rs263241
rs74796797
rs6470476
rs77256817
rs6838579
rs73108314
rs3911308
rs73585049
rs16953729
rs146310264
rs114363178
rs12886687
rs16917202
rs116654128
rs16840537
rs77067114
rs1516187
rs116037639
rs16914759
rs7825753
rs77574533
rs146922010
rs114735567
rs11240738
rs12909292
rs1207006
rs2038696
rs217867
rs6139479
rs12244960
rs12447687
rs78366339
rs73101327
rs1380429
rs17579090
rs10748691
rs11885008
rs74078515
rs79257715
rs185442608
rs113217692
rs75405039
rs60651428
rs113091512
rs112892715
rs74665571
rs4360771
rs3138341
rs73410817
rs75169852
rs77473742
rs79401855
rs7142110
rs78609076
rs1403589
rs78446837
rs56033106
rs79721581
rs7863598
rs76505053
rs73683013
rs1719833
rs62002075
rs8016747
rs113983645
rs76151118
rs116252877
rs1978848
rs79600010
rs2222442
rs10925582
rs12582713
rs78302875
rs73420587
rs146298407
rs13022701
rs3951266
rs11848285
rs9581931
rs3856075
rs13410094
rs56948795
rs76627673
rs1350900
rs17670920
snp_10_12642524
rs74454101
rs190657169
rs116809628
rs8025417
rs116504634
rs10506005
rs11699291
rs56914356
rs7988152
rs79324137
rs2992764
rs10507711
rs12580172
rs7305119
rs113466477
rs10115248
rs78549468
rs4965238
rs73871998
rs11631211
rs75628345
rs16957442
rs77569612
rs4665443
rs213621
rs73657127
rs441463
rs73674233
rs78274167
rs3123046
rs113881357
rs78441285
rs295405
rs11821235
rs6684553
rs1284406
rs35603249
rs7917287
rs76634116
rs73685799
rs116652949
rs61305704
rs116652137
rs6754790
rs8084401
rs9530164
rs67041541
rs7199655
rs2721900
rs73366028
rs6563133
rs77790978
rs148331941
rs114325710
rs117217645
rs6725897
rs7087979
rs12304631
rs60988037
rs73037395
rs79742660
rs1613022
rs78979787
rs10818827
rs111865732
rs111946704
rs6458744
rs74750827
snp_2_227111122
rs16932641
rs17660551
rs57397060
rs16871967
rs1745070
rs10109483
rs10183868
rs6723091
rs9381977
rs7553727
rs4800960
rs1520156
rs11563034
rs116645892
rs12546516
rs114030413
rs62053890
rs12447349
rs1555887
rs12708550
rs59408085
rs3768734
rs58047952
rs10221214
rs7069117
rs13180001
rs2822741
rs76381086
rs73319927
rs59779967
rs117158670
snp_2_74718314
rs7887142
rs149666618
rs7140332
rs11703103
rs10470786
rs66838021
rs11826928
rs6735059
rs78416210
rs113941551
rs1367972
rs7753445
rs57704100
rs113681765
rs116352558
rs75900037
rs116127375
rs76053145
rs114704068
rs757201
rs148733157
rs141034352
rs73698511
rs4235576
rs229323
rs1393491
rs11761806
snp_5_6134621
rs141102832
rs113537752
rs75003280
rs72956563
rs7322818
rs7152918
rs138483681
rs6771682
snp_4_20019067
rs9846486
rs10215797
rs116147101
rs77056348
rs62085110
rs73828238
rs5012095
rs144684612
rs75362164
rs72955038
rs77876128
rs7564640
Affx-50121984
rs2052987
rs79978456
rs552228
rs4337972
Affx-50120021
rs286302
rs74388703
rs10997806
rs57152488
rs145594147
rs61817889
rs881566
rs9568426
rs73286544
rs2280950
rs16997557
rs111498200
rs114538388
rs17411255
rs7169326
rs7652850
rs72876563
rs6128076
rs114088775
rs112768876
rs60280170
rs78195498
rs73623349
rs6845774
rs58993167
rs2010251
rs12096993
rs7652375
snp_1_77419014
rs11901529
rs152599
rs7813598
rs78891389
rs73877053
rs114153560
rs3848036
rs10910829
rs4359263
snp_16_77177469
rs1151581
rs2601096
rs17139841
rs114883477
rs57705005
rs3213756
rs12604255
rs74893112
rs4614208
rs77001473
rs10207608
rs9832520
rs72956947
rs138176095
rs77581878
rs12681357
rs7231902
rs78689231
rs9522779
rs9492067
rs10207066
rs16870392
rs77107495
rs56271575
rs10047236
rs73768058
rs113083894
rs56364066
rs1046889
rs75783195
rs114524498
rs73081828
rs763318
rs17035229
rs73479029
rs836177
rs659030
rs114527860
rs141412867
rs10048120
rs73094893
rs78794185
rs7742955
rs73327867
rs115989280
rs764221
rs2532082
rs116664243
rs142290705
rs56203797
rs75511864
rs74564745
rs328298
rs2292067
rs12625893
rs73529886
rs9292740
rs1166923
rs2869936
rs116206669
rs61749062
rs56332756
rs78954747
rs76337687
rs929455
rs72980426
snp_3_39790981
rs59491575
rs117660917
rs76498508
rs78300120
rs7898594
rs17002407
rs80068572
rs13244654
rs62550917
rs114888842
rs79044622
rs2625954
rs59285386
rs9894576
rs138667598
rs2933428
rs7633102
rs73481301
rs148059693
rs61038337
rs7226721
rs12626270
rs17142698
rs73321663
rs77648275
rs4724047
rs74010721
rs9914111
rs80052548
rs2183350
rs116358034
rs115443899
rs80280568
rs73171318
rs74013751
rs6663404
rs115880351
rs16824234
rs214933
rs57363374
rs72434133
rs141441540
rs80030705
rs28369914
rs2744842
rs9902991
rs12503990
rs6817184
rs10052711
rs181363
rs73754820
rs11896138
snp_10_108474772
rs12939753
rs2205130
rs146703196
rs6936060
rs41390744
rs187802294
rs13129245
rs339063
rs185562106
rs76522115
rs73118066
rs7674932
rs8021123
rs76047739
rs79696624
rs10863958
rs73339911
rs10767260
rs6045312
snp_7_18201891
rs78647371
rs61688277
rs9661606
rs1944270
rs7967588
rs140495432
rs10514335
rs34122863
rs79894415
rs61053079
rs6451101
rs74688869
rs116745916
rs115471370
rs79972036
rs111294253
rs113444419
rs28436153
rs17650970
rs6069141
rs7312090
rs2025803
rs60709917
rs77559676
rs6594736
rs60416772
rs112878657
rs11041292
rs111828621
rs28647779
rs16943025
rs77285242
rs4872367
rs77686255
rs112104617
rs13376133
rs142479554
rs72603602
rs7764206
rs7951582
rs76043753
rs1966275
rs878376
rs79080916
rs17684525
rs79100918
rs4887829
rs17493763
rs1773556
rs76911749
rs145187000
rs139716104
rs55728818
rs7100309
rs2164001
rs139077259
rs11847418
rs35581768
rs111551132
rs16874328
rs112820017
rs112735340
rs488322
rs79709069
rs116575535
rs78086672
rs16854304
rs58358220
rs6507940
rs12750607
rs11711953
rs61542823
rs482084
rs76901194
rs116712130
rs17878367
rs143552362
rs75001770
rs115629972
rs56332356
rs78207199
rs6950513
rs6493328
rs4937374
rs189512998
rs117536267
rs76962819
rs116385398
rs6550253
rs72870640
rs10760164
rs10509684
rs114308490
rs3806502
rs112041351
rs138487454
rs2083998
rs80068739
rs78570247
rs112099402
rs399940
rs10930662
rs1353802
rs10749724
rs705142
rs6679292
rs753129
rs77790937
rs59337367
rs2102626
rs8129511
rs12596708
rs7212945
rs79788650
rs28627647
rs28550088
rs116194757
rs77718017
rs11916164
rs75440579
rs73230536
rs17026815
rs1163841
rs778940
rs4300339
snp_10_103062312
rs4650487
rs1459580
rs77103492
rs2073440
rs7120774
rs7664505
rs16905724
rs73800609
rs73984321
rs2530912
rs75077480
rs17098271
rs77227542
rs12239027
rs79901641
rs7909857
rs2995214
rs9347743
rs11886857
rs78757312
rs58206824
rs112298642
rs17593236
rs11193145
rs1426250
rs62187542
rs2288686
rs12949422
rs111829246
rs79330954
rs145664906
rs73734781
rs34803127
rs111766892
rs7973206
rs8191376
rs2295641
snp_21_39499442
rs11593579
rs773970
rs62335862
rs6886960
rs12602935
rs74846811
rs1503854
rs111339486
rs76122685
rs7309553
rs740593
rs10131770
rs11732932
rs3750944
rs112351269
rs10850677
rs10507100
rs7076201
rs6477737
rs8114714
rs113207567
rs7980528
rs58729513
rs72862131
rs7200385
rs2378755
rs17091360
rs79727478
rs4782854
rs4471684
rs17104805
rs77632113
rs74962572
rs946269
rs7899650
rs73561398
rs67779335
rs17133656
rs146061395
rs74085584
rs492220
rs60866447
rs75416017
rs7731756
rs11188564
rs56263582
rs6039336
rs1124063
rs10116913
rs7590343
rs114364585
rs8017591
rs10149178
rs4860739
rs73586823
rs113889088
rs2011077
rs142111295
rs2265308
rs78617145
rs349060
rs2217224
rs356640
rs57446135
rs71636100
rs7525510
rs10890402
rs1373293
rs60942705
rs114556607
rs135161
rs12639156
rs146946611
rs61651710
rs185673014
rs56364843
rs4664705
rs1196584
rs79502158
rs75392850
rs9651298
rs73791126
rs73826632
rs16934650
rs12322094
rs59125297
rs2409667
rs74517818
rs118176246
rs2116541
rs2644272
rs11563127
rs1465074
rs11846325
rs378641
rs74657621
rs79282364
rs57001838
rs118116307
rs9310319
rs2674495
rs62429687
rs139406460
rs28414702
rs7301908
rs233512
rs114035473
rs223363
rs7843596
rs16906023
rs150357063
rs7829424
rs9913065
rs73324459
rs808727
rs60097168
rs4242726
rs76498567
rs112028834
rs561769
rs73961114
rs2582369
rs7978965
rs17812299
rs116482743
rs115502152
rs73639931
rs278142
rs76150725
rs1923089
rs76413989
rs1730398
rs111255575
rs60234063
rs34040555
rs7601939
rs10849426
rs9309308
rs114022179
rs77415386
snp_1_24920229
rs56276404
rs114897382
rs12308701
rs17685465
rs80157048
rs12031175
rs190507924
rs16922410
rs113531796
rs41445947
rs12250032
rs112029590
rs4889002
rs145633143
rs80354744
rs3125556
snp_4_93786966
rs10852000
rs10071043
snp_11_108489121
rs79143623
rs12323572
rs116770769
rs12377786
rs189295738
rs2067649
rs491059
rs7608722
rs1943560
rs7589001
rs16994756
rs151189902
rs2616148
Affx-50013600
rs115121425
rs1861484
rs9487278
rs188543453
rs17124520
rs74568244
rs149221047
rs76990693
rs75766000
rs182875098
rs76380732
rs115443854
rs4457981
rs11967280
rs116336642
rs9292629
rs11643288
rs144328052
rs73715208
rs78443261
rs476558
rs16977883
rs11860845
rs2710207
rs115540127
rs115482443
rs79092508
rs79458137
rs17089431
rs115862426
rs6576414
rs9295536
rs7942487
rs58130848
rs999444
rs1118592
rs9846767
rs11240291
rs61177580
rs73325134
rs9854816
rs2028304
rs116014690
rs73102696
rs112187659
Affx-50030507
rs2172963
rs17656148
rs74662041
rs7994699
rs9553048
rs62034502
rs7725298
rs148776091
rs11694303
rs7121565
rs2363060
rs7751233
rs4469937
rs35139304
rs6020938
rs114555264
rs75475671
rs1010092
rs287037
rs166980
rs78109532
rs75656276
rs16968843
rs9528022
rs1443735
rs12232839
rs11000202
rs147952753
rs74416475
rs2337230
rs76766963
rs59460608
rs7226016
rs2209554
rs7044868
rs931938
rs7597339
rs9831553
rs113397126
rs78578566
rs7682126
rs10130571
rs113092059
rs148442966
rs10751815
rs7265696
rs7144070
rs1894849
rs151142751
rs17842427
snp_4_111916094
rs115718127
rs3825043
rs4320313
rs11710980
rs61756271
rs77406291
rs4778944
rs1323599
rs138313925
rs114131149
rs73515558
rs59694883
rs77344034
rs56243416
rs150415168
rs10492246
rs75457906
rs9921593
rs73532287
rs17545332
rs11648962
rs56137214
rs62050807
rs116148892
rs78288867
rs144534882
rs9353563
rs16961203
rs76315601
rs7013384
rs116933670
rs72675793
rs58823849
rs55948572
rs3135945
rs1434344
rs80040978
rs4965112
rs76876013
snp_11_120558608
rs2025167
rs55730140
rs78922048
rs4600889
rs76054297
rs75766858
rs75903745
rs58661466
rs16870318
rs73497555
rs62518088
rs73653910
rs147219386
rs4952113
rs34607052
rs2800608
rs10246741
rs11800426
rs11737196
rs940504
rs7964127
rs11822781
rs2305753
rs73320426
rs7902166
rs12533512
rs56168740
rs4738368
rs11078371
rs28409485
rs80246505
rs112248413
rs186843320
rs116362718
rs9815009
rs12576694
rs12916494
rs5018134
rs12564919
rs2745729
rs28599826
rs741510
rs112315971
rs115181472
rs1000867
rs75804012
rs2735620
rs138601109
rs72891918
rs12892749
rs73442510
rs2490629
rs58737296
rs143331681
rs74118219
rs75242241
rs59339146
rs144713506
rs856145
rs79584441
rs9965313
rs111935563
rs1281604
rs59430938
rs114250026
rs76432433
rs7864743
rs115168501
rs7229123
rs35631438
rs17164837
rs2787348
rs10037078
rs16937773
rs116009709
rs902130
rs73895557
rs3769716
rs61458224
rs77189126
rs79500872
rs6845282
rs11017842
rs79070730
rs10024545
rs1013451
rs876819
rs12684907
rs74431477
rs9840819
rs9303287
rs7278215
rs10054935
rs6473158
rs113685913
rs9582582
rs7934614
rs2420699
rs2075774
rs12898020
rs13158729
rs11920550
rs7328147
rs11917958
rs151274350
rs60097988
rs79842034
rs78212599
rs112944985
rs784482
rs11009518
rs113718903
rs77664771
rs966347
rs72808160
rs114051550
rs58348781
rs9356530
rs10234855
rs58234692
Affx-50057520
rs6922702
rs146564955
snp_16_24697025
rs61267950
rs79190852
rs77203612
rs113077035
rs113977718
rs7113754
rs11827818
rs17139004
rs111679504
rs73392481
rs12407784
snp_18_37672695
rs114850143
rs1377746
rs17037874
rs73615862
rs11257694
rs150329406
rs549495
rs281880
rs79493024
rs28564594
rs73790076
rs13294589
rs2543578
rs6890794
rs2041617
rs114273746
rs115945053
rs6442183
rs9809497
rs8059260
rs12426170
rs10943983
rs149990239
rs2829894
rs6955669
rs57147000
Affx-25822905
rs76598820
rs16924675
rs138506155
rs4692606
rs6543075
rs16904418
rs116944711
rs71499928
Affx-50026321
rs10503404
rs77583354
rs78898530
rs17025109
rs77446470
rs7134375
rs115999802
rs7264028
rs75087160
rs1857066
rs56968726
rs8016465
rs148123660
rs16883803
rs79572660
rs138268295
rs79297087
rs17038769
rs61357948
rs113433882
rs75929742
rs9816120
rs2912520
rs28398922
rs79127576
rs13291265
rs17078797
rs13235612
rs3130544
rs9826800
rs559448
rs61601007
rs35696670
rs58664715
rs3961461
rs12210114
rs7334911
rs72942389
rs56363725
rs196915
rs7298887
rs112975328
rs956101
rs115328870
rs7937442
rs9284189
rs3731136
rs59394536
rs182883989
rs11835413
rs3001931
rs17430153
rs76388813
rs6091405
rs9397944
rs73907902
rs73133326
rs116908177
rs12932162
rs73115725
rs1347158
rs79099281
rs3777401
rs9389116
rs79555445
rs59941258
rs61431090
Affx-50038887
rs79813403
rs17157115
rs6884339
rs11905041
rs6472116
rs10518889
rs10008666
rs9307013
rs2588337
rs116300439
rs16851800
rs73778625
rs60797333
rs16934384
rs11104598
rs79513857
rs16961160
rs4381925
rs3734803
rs115930833
rs11955760
rs60952314
rs11934086
rs7713518
rs77827582
rs17373793
rs72890722
rs75492098
rs796490
rs79673263
rs3172417
rs7813307
rs78635188
rs378547
rs78554551
rs274713
rs2646437
rs6535282
rs10448065
rs76215239
rs1475030
rs839721
rs10733080
rs10104918
rs114810165
rs78163077
rs7575569
rs73494277
rs13426959
rs73078690
rs62458320
rs2680596
rs1476039
rs111297082
rs138566911
rs144906412
rs149847942
rs7005646
rs2770316
rs7978765
rs57066415
rs10516735
rs73007398
rs239668
rs1396052
rs3774527
rs79778952
rs4784548
rs10810567
rs75652975
rs11888802
rs1567561
rs3899580
rs115680344
rs175888
rs9548099
rs76474822
rs17130278
rs78967613
rs13005842
rs740216
rs17040254
rs17028771
rs11954866
rs10493610
rs73959638
rs75098588
rs2281726
rs6821829
rs7771621
rs6599030
rs79397056
rs184983425
rs183999131
rs112214726
rs11252329
rs1646633
rs9635816
rs72920899
rs114527862
rs817571
rs115395441
rs67867618
rs1013510
rs76862419
rs74126845
rs118142456
rs6488867
rs16919376
rs79221800
rs13424211
rs10739713
rs9630453
rs74854431
rs59322646
rs12460913
rs73345922
rs5760833
rs79420900
rs1433585
rs56026514
rs74742298
rs16948558
rs73411637
rs16851168
rs17067874
rs75288092
rs7965646
rs39774
rs112698984
rs78427143
rs13408845
rs7071247
rs11949698
rs2609602
rs111775325
rs17062122
rs1025687
rs115129890
rs190706700
rs61439239
rs73584939
rs28408478
rs6117124
rs937892
rs117771467
rs79999565
rs12288574
rs74861344
rs6736332
rs12936086
rs1981431
rs12447418
rs114942341
rs7966170
rs148179324
rs7116662
rs1865838
rs7125464
rs13131082
rs715156
rs9451016
rs1339043
rs111812611
rs7080576
rs56316080
rs4858834
rs781014
rs10178576
rs3027048
rs112213248
rs4664499
rs16957520
rs74894523
rs76486425
rs58731893
rs17333102
rs74037025
rs1437408
rs2865108
rs1249284
rs75546951
rs75457129
rs7723902
rs16843092
rs111376936
rs7946839
rs34949083
rs111699304
rs10161522
Affx-50051740
rs79872573
rs6751861
rs959176
rs7318660
rs2303487
rs74971565
rs74150321
rs60943385
rs180695984
rs114875072
rs80093724
rs17123736
rs55772934
rs115689592
rs115357402
rs9675587
rs78293600
rs190680680
rs71494800
snp_5_104071587
rs9555756
rs74118945
rs77357354
rs5999003
rs114564289
rs7864626
rs75462523
rs115185999
rs73780557
rs6699757
rs115613535
rs73801438
rs115653936
rs8109092
rs10057418
Affx-33088678
rs58287029
rs166329
rs57375190
rs8008940
rs533437
rs11112314
rs74944145
rs2931329
rs115514839
rs115249081
rs4960119
rs73570819
rs73013329
rs75137858
rs9844784
rs76656345
rs686237
rs28707778
rs11916681
rs115222243
rs61792227
rs10515045
rs7750463
rs13380410
rs7522072
rs77674426
rs59980964
rs77563198
rs28463000
rs6723696
rs62008108
rs744247
rs111972284
rs17033572
rs73357280
rs2022022
rs78621450
rs6573231
rs2906347
rs142712326
rs79962102
rs115983625
rs2961659
rs28602334
rs73291443
rs610244
rs113978897
rs6766908
rs116194789
rs115320536
rs854217
rs10278499
rs74605850
rs181814473
rs7702503
rs73899953
rs192299459
rs72906146
rs115298842
rs11736897
rs2244964
rs78241092
rs192363590
rs111891538
rs115260754
rs78446370
rs148815292
rs77450279
rs4075871
rs2423356
rs209676
rs6507622
rs72765245
rs7932350
rs73765269
rs113519612
snp_1_155427298
rs112573850
rs73548722
rs11163586
rs6135704
rs1873775
Affx-50002786
rs2727807
rs80199124
rs2160996
rs62381144
rs74036876
rs870136
rs74956288
rs9509561
rs2604998
rs16951565
rs1467558
rs57846126
rs76096739
rs11034711
rs10113071
rs13406777
rs734642
snp_5_4319798
rs9502839
rs1125304
rs2868760
rs115201127
rs61083712
rs72895225
rs16845730
rs7644900
rs4954203
rs4528712
rs73780144
rs2126475
rs10495631
Affx-50011741
rs184679841
rs77321610
rs567952
rs4507578
snp_11_132278148
rs9367511
rs113204245
rs61754595
rs117593963
rs9580928
rs4835956
rs78961221
rs12967407
rs190077561
rs147121764
rs4978557
rs116370545
rs115982261
rs17029703
rs61761119
rs4669519
rs2246375
rs76836207
rs10040710
rs118130136
rs533291
rs79028681
rs12078417
rs77132701
rs113742481
rs79641954
rs75472550
rs75318579
rs2271612
rs113944931
rs57894341
rs35046399
rs1901778
rs4926250
rs16885733
rs12304321
rs6663533
rs112805243
rs114573308
rs6892421
rs1115707
rs114824449
rs17000506
rs2072041
rs79220976
rs2000813
rs733593
rs12194111
rs114202615
rs16830593
rs34772727
rs113634916
rs34130367
rs10914979
rs41279293
rs16912622
rs2612588
rs16953640
rs7518650
rs4672920
rs73890914
rs12779586
rs192379186
rs16955046
rs1434755
rs1814640
rs181023959
rs73340390
rs13170578
rs13147467
rs114965391
rs1887518
rs4646649
rs73942401
rs2611101
rs189613324
rs17097292
rs115053872
rs112605609
rs111988229
rs77343225
rs17006758
rs2922180
rs16918376
rs187785682
rs1479060
rs114252371
rs2402970
rs16939259
rs13208
rs114200737
rs78709922
rs16910209
rs11925305
rs10788581
rs7322082
rs7083598
rs4814453
rs62322365
rs78361610
rs9287863
rs1420224
rs274963
rs58755194
rs13379764
rs1996282
rs6546168
rs188242775
rs113931285
rs11197911
rs141180608
rs11865881
rs73454644
rs7661798
rs6697763
rs61732197
rs78129202
rs637713
rs6785816
rs17026202
rs3800561
rs76346332
rs112444120
rs116529239
rs185596462
rs10998763
rs116236851
rs116684876
rs58983042
rs76578553
rs3766453
rs79151830
rs1871873
rs6056405
rs10412267
rs4131086
rs1538393
rs3733511
snp_2_25485574
rs4750993
rs13125117
rs1921434
rs281868
rs12356048
rs112277869
rs6123898
rs73934871
rs12321431
rs115248988
rs921791
rs6547947
rs6777496
rs113492118
rs16894930
rs689905
rs1498360
rs2436740
rs142924923
rs12005048
rs10824326
rs1957057
rs113181778
rs116750502
rs9292061
rs11809894
rs16985803
rs7162498
rs118040243
rs7729006
rs115691555
rs76498860
rs75318832
rs114144661
rs115572680
rs10200673
rs1821274
rs7590835
rs1331888
rs7776587
rs17212220
rs700742
rs140722189
rs138838208
rs116549668
rs279072
rs4896551
rs140749104
rs113002045
rs8107964
rs114260689
rs7861890
rs7759854
rs28441444
rs9481645
rs13137977
rs12464464
rs114348166
rs16871708
rs192416159
rs6958903
rs2075833
rs16844000
rs78924787
rs73458574
rs142467658
rs116199833
rs79303987
rs8043171
rs72963744
rs2680318
rs142908465
rs1914319
rs11078025
rs140522661
rs5744753
rs76597581
rs116826634
rs111822636
rs16836166
rs56101313
rs3769047
rs634446
rs74426544
rs112748189
rs75265880
rs6682435
rs35863239
rs114141205
rs76136971
rs116017844
rs9293194
rs73274522
rs60868939
rs12681165
rs76378654
rs1945783
rs4903890
rs6679648
rs150221268
rs77812472
rs16891737
rs115543807
rs6930979
rs138044184
rs2642030
rs73583935
rs73584043
rs115600146
rs80062298
rs10747626
rs58551878
rs7696200
rs11927855
rs1061282
rs79854896
rs2502099
rs6473301
rs114237895
rs114019984
rs9387924
rs73475874
rs111435884
rs116659001
rs7173886
rs757740
rs79877909
rs113497736
rs115696313
rs4723629
rs75758432
rs7855845
rs113176711
rs150162915
rs367167
rs4896678
rs12693591
rs11058591
rs6858139
rs1024300
rs385712
rs196325
rs9577295
rs41377147
rs77426043
rs183804207
rs72942003
rs76330953
rs73751439
rs73310467
rs11733374
snp_2_170057278
rs6945290
snp_8_118519085
rs26762
rs73802012
rs11174866
rs11488547
rs7568703
rs57985308
rs139029613
rs73083510
rs6962878
rs77583454
rs1869782
snp_5_90507902
rs79353269
rs72808163
rs6602175
rs17021950
rs74966617
rs74362472
rs6058565
rs75623972
rs4757930
rs1510480
rs77001638
rs111828504
rs16960031
rs112023604
rs4940732
rs113687448
rs34409109
rs73582002
rs16931128
rs904913
rs76378572
rs77574167
rs988164
rs73088460
rs3924428
rs59043432
rs79360715
rs73605863
rs115096571
rs980970
rs78708090
rs72941902
rs73073703
rs73534944
rs115112900
rs10271719
rs112510413
rs9958175
rs73568327
rs143228915
rs114605505
rs11242237
rs73766733
rs11867581
rs114319609
rs2924516
rs3739291
rs78738101
rs112627629
rs187132280
rs8051935
rs62296285
rs7746728
rs10819136
rs9657951
rs116105620
rs76612919
rs72782421
rs75261645
rs4776220
rs16970378
rs11056243
rs75501430
rs76669631
rs73332611
rs7521155
rs6759523
rs6818251
rs11084673
rs11585810
rs28368504
rs11964690
rs10793715
rs8023187
rs42905
rs2089812
rs73192733
rs77518602
rs111897784
rs2323592
rs28494841
rs12972487
rs10483753
rs75117266
rs113249781
rs58242823
rs60557758
rs2284449
rs6542481
rs8007632
rs3760632
rs79614053
rs11158653
rs1428561
rs75440718
rs924259
rs638542
rs75290403
rs4723732
rs7291565
rs35765758
rs11959553
rs10272431
rs3809192
rs11625907
rs114790264
rs2930712
rs145385170
rs1814000
rs111405059
rs308774
rs6560346
rs145656919
rs7033372
rs16996047
rs73525440
rs16971857
rs77334201
rs968892
rs73772954
rs7839523
rs115379048
rs1811423
rs112808011
rs11042775
rs10460703
rs7082725
rs192581099
rs9559667
rs12186577
rs1320517
rs76591182
rs78516448
rs221032
rs16887638
rs2869950
rs522553
rs77948565
rs16827053
rs9587919
rs170305
snp_6_158184689
rs9386097
rs73223879
rs10268850
rs7150038
rs606064
rs73192946
rs1557121
rs11665792
rs4337428
rs61862018
rs10754222
rs115307796
rs73330319
rs58044519
rs7174140
rs16933471
rs186827858
rs78710298
rs116596311
rs10840444
rs78568954
rs7875898
rs79978007
rs17095102
rs111481650
rs4281320
rs181807226
rs73817918
rs13172280
rs79385481
rs4955912
rs79139999
rs2930378
rs115006503
rs2050257
rs1769405
rs115735846
rs77978628
rs143390817
rs9958187
rs76160281
rs79732290
rs9924395
rs147211989
rs16826741
rs76989378
rs1500105
rs35212367
rs2862954
rs10795102
snp_12_128293478
rs113150581
rs79683397
rs3798663
rs73955059
rs7940981
rs147363820
rs12606493
rs2872871
rs9831509
rs1009336
rs7603255
rs1443607
rs139675186
rs16955727
rs5755175
rs116057520
rs139904356
rs12247478
rs10520467
rs444908
rs115544957
rs73688645
rs1824567
rs74129126
rs114669912
rs112000716
rs78306109
rs13326637
rs892865
rs188469550
rs4723037
rs149534356
rs3767190
rs2295602
rs5752792
rs4464454
rs112177713
rs11733177
rs2650757
Affx-50032780
rs1193873
rs4995528
rs246976
rs116372411
rs17006894
rs10885201
rs4844438
rs17537423
rs13435910
rs16848481
rs59254685
rs114728736
rs277817
rs6095525
rs7984582
rs76010982
rs115869972
rs10514010
rs10119877
rs1442462
rs150469467
rs115140443
rs6827368
rs141037770
rs6583854
rs72719960
rs187436549
rs12084805
rs4543072
rs180847454
rs114062688
rs8034320
rs17003131
rs113720519
rs78548178
rs252725
rs116329794
rs17085915
rs12502161
rs114973972
rs73942233
rs114026871
rs2770228
rs73312772
rs1522740
Affx-50041211
rs2594930
rs4480597
rs60682200
rs73963682
rs75812191
rs2889176
rs60308734
rs4391666
rs75893132
rs73514264
rs115528440
rs2546484
rs6063083
rs889178
rs17114859
rs72972562
rs680913
rs11161616
snp_12_117375315
rs7620903
rs57522904
rs211971
rs766970
rs16949173
rs12278394
rs113220804
rs73029719
snp_5_104003407
rs73568376
rs794898
rs16965878
rs382515
rs10905352
rs11073843
rs112089609
rs77286032
rs4268690
rs59158592
rs12532320
rs117936101
rs12601175
rs6981338
rs113981337
rs113052667
rs11112265
rs12706122
rs58963529
rs11162610
rs16946016
rs17015250
rs873780
rs1006384
rs17104107
rs41403751
rs11076915
rs16948087
rs8137046
rs596837
rs12084691
rs116270839
rs72954901
rs12081736
rs17093469
rs1491554
rs75131890
rs116699380
rs73412418
rs12052780
rs10933955
rs4624848
rs60904683
rs8110707
rs4144878
rs73934821
rs72995079
rs145335661
rs9937150
rs7978196
rs6767047
rs876529
rs10516766
rs10881909
rs56319026
rs113451371
rs7191430
rs528104
rs1252113
rs114229364
rs7187480
rs114609054
rs77122920
rs35948817
rs149303039
rs2299459
rs35672759
rs2815067
rs7795875
rs16866102
rs4713926
rs4370242
rs73697653
rs112318723
rs34584
rs75100009
rs76887148
rs56287869
rs723616
rs78046852
rs115877387
rs16854924
rs75513424
rs7573976
rs2198749
rs2741452
rs2271032
rs16955657
rs113309827
rs13258155
rs226118
rs11489456
rs112143934
rs235147
rs62157433
rs148872194
rs74000952
rs9537319
rs73853959
rs12548089
rs1967880
rs10512035
rs2460559
rs75538685
rs6964755
rs4693340
rs1327957
rs16990712
rs112021219
rs1157356
rs142179125
rs4848692
rs72862060
rs807263
rs78341135
rs3785909
rs111790610
rs11833819
rs1432778
rs6017260
rs7157813
rs9807553
rs6994680
snp_2_177506459
rs73501642
rs845671
rs75608771
rs75434842
rs2475339
rs72885791
rs78035958
rs62024430
rs28635292
rs17115938
rs114397014
rs1922625
rs815988
rs17802208
rs73318387
rs73343569
rs274434
rs57480554
rs114028242
rs1451853
rs1407004
rs581954
rs2282613
rs73735747
rs7847160
rs58444597
rs1166588
rs59377986
rs112595116
rs2745950
rs34358476
rs113307644
rs6437907
rs9524637
rs10203020
rs17472288
rs114392640
rs2938821
rs138910170
rs17098251
rs13240377
rs12333152
rs1767388
rs79642383
rs75528316
rs16851952
rs7630677
rs11926149
rs10260037
rs1507410
rs6691645
rs2829978
rs34198977
rs1539561
rs76654922
snp_1_95499272
rs77591034
rs115896047
rs6982341
rs8009716
snp_2_223146599
rs1971126
rs1929456
rs6765073
rs78995973
rs116663340
rs74138213
rs58858967
rs12306122
rs74708706
rs114613859
rs1008036
rs73550750
rs145428383
rs112465825
rs7639311
rs9522567
rs12646687
rs79509411
rs77458354
rs79318767
rs12628532
rs77742754
rs74322856
rs116279685
rs4531931
rs78335290
rs73445935
rs9893664
rs34480437
rs61214213
rs79537520
rs8191142
rs473706
rs114523161
rs12265524
rs75948575
rs118062660
rs12268182
rs1029638
rs73346465
rs77767950
rs188581991
rs16904290
rs111927157
rs77875778
rs73117603
rs71583638
rs73756370
rs111595336
rs196964
rs115654994
rs2107673
rs74076004
rs2746096
rs78620751
rs76965085
rs6990658
rs2970029
rs28399120
rs13327891
rs11049486
rs76752828
rs74860458
rs73340571
rs11792859
rs77738539
rs116482517
rs28372146
rs7650536
rs78689564
rs143974047
rs7895467
rs4294667
rs150857826
rs8079854
rs7737995
rs6822059
rs114512844
rs112814897
rs115216563
rs6975889
rs10842154
rs75472153
rs34918214
rs969835
rs151141094
rs10894656
rs73619622
rs12706055
rs146634387
rs8050640
rs78958832
rs74697203
rs4692763
rs77249578
rs7131409
rs115416618
rs16911510
rs2731829
rs111697973
rs182076506
rs77516634
rs17058789
rs76517382
rs16849449
rs56103682
rs241359
rs73906130
rs79835507
rs77287555
rs6587364
rs7575357
rs578832
rs8057968
rs17051686
rs2574784
rs12515850
rs2823223
rs7131669
rs73407169
rs74350705
rs115827427
rs115701570
rs74041614
rs79434486
rs2273405
rs17854617
rs73562840
rs57918347
rs12682117
rs112135100
rs78150495
rs10788435
rs6589536
rs112727580
rs41386247
rs149538348
rs112141217
rs17174613
rs2963474
rs13416832
rs1545030
rs1518666
rs9583393
rs7078860
rs111747679
rs10991905
rs75865172
rs8004532
rs10484283
rs7582204
Affx-24645089
rs113012688
rs113234227
rs6461996
rs28407433
rs143990079
rs114825376
rs76388593
rs113105218
rs9470315
rs77896924
rs181107608
rs41464745
rs113400564
rs143592900
rs4346237
rs139549382
rs79845661
rs78605110
rs57143980
rs75721193
rs77870516
rs466243
rs6540796
rs9495472
rs9489411
rs74942154
rs6539238
rs1813386
rs2510704
rs73468722
rs6454237
rs61045798
rs16854468
rs140615329
rs986352
rs6543142
rs446421
rs117363859
rs16972967
rs74477325
rs75712410
rs12195834
rs7001462
rs75299372
rs73712417
rs117401538
rs1822934
rs77220014
rs2820957
rs115085528
rs4864786
rs141592094
rs10917745
rs11549504
rs8035881
rs1421769
rs77339709
rs73365347
rs12433435
rs116454891
rs148763213
rs116080728
rs7194614
rs148238633
rs115711381
rs76397468
rs114234535
rs7630910
rs12502114
rs627681
rs74655117
rs73362163
rs10512496
rs7715385
rs12503902
rs1370285
rs117347561
rs13433933
rs16948577
rs75613016
rs112181177
rs115627401
rs79921169
rs74084446
rs115024364
rs11682661
Affx-50059365
rs61395155
rs115256941
rs17120664
rs16923454
rs13069425
rs74056626
rs6952436
rs113500606
rs72931023
rs58580652
rs3847538
rs10424325
rs115466728
rs12644617
rs56200711
rs62462850
rs140914172
rs190377249
rs112793634
rs58450976
rs150770434
rs76891404
rs61784740
rs13427617
rs79351630
rs144216383
Affx-30791439
rs771306
rs2068897
rs146777581
rs9296355
rs7669852
rs7632595
rs78935602
rs2115812
rs2196517
rs6475963
rs12680822
rs6414260
rs2624469
rs77906714
rs28651622
rs7189656
rs73498285
rs28685183
rs507882
rs2148270
rs10200393
rs7332931
rs76835569
rs113546462
rs190484777
rs73899011
rs16840622
rs16932480
rs12072273
rs146190994
rs61375074
rs80310394
rs4970621
rs13089698
rs78288157
rs36106852
rs7229281
rs115559246
rs111569055
rs13334801
rs11187120
rs112709849
rs79227337
rs60008074
rs57959385
rs74153608
rs12061902
rs148286418
rs115370398
rs77877021
rs17018518
rs10504200
rs1325350
rs17052978
rs80068661
rs9913554
rs960908
rs143164643
snp_6_119510941
rs10187434
rs72650582
rs111619717
rs6656136
rs7598376
rs17102989
rs6602235
rs116159618
rs142631481
rs150569951
rs116440800
rs116613081
rs75831648
rs219925
rs391529
rs719103
rs10098657
rs2113404
rs57461659
rs117307716
rs16957502
rs11150140
rs115022301
rs7584208
rs79180187
rs147504067
rs16965273
snp_8_134068461
rs10956215
rs11623011
rs28447318
rs61021888
rs115614879
rs9314189
rs631230
rs114572365
rs7281360
rs10164573
rs11739083
rs6062541
rs17249754
rs6536084
rs78717670
rs12473722
rs73685063
rs10486103
rs76629526
rs2019185
rs141202015
rs73260955
rs112181776
rs146956671
rs115849299
rs13381700
rs112203899
rs7088397
rs58843936
rs113539137
rs115990876
rs1327199
rs16972404
rs12537069
rs245182
rs6735085
rs9873649
rs73544381
rs5999243
rs12075738
rs58441392
rs6780728
rs73617595
rs111581100
rs16885966
rs80042114
rs112755001
rs231044
rs11151053
rs10740466
rs145263813
rs12694559
rs73291524
rs16846071
rs77419228
rs16887777
rs28377404
rs74557547
rs9579641
rs10425965
snp_10_106794916
rs7587477
rs6670661
rs77866822
rs6601743
rs1901170
rs116275310
rs10902073
rs80173829
rs77610557
rs17352522
rs1718718
rs77857782
rs10861091
rs1875448
rs7614211
rs35349949
rs74024073
rs4586049
rs4760079
rs12089681
rs4918445
rs6494212
rs75220202
rs13379349
rs77659996
rs73142063
rs9319893
rs10982584
rs55923707
rs76039828
rs78363093
rs11854278
rs111733506
rs2590542
rs9355034
rs73283085
rs2568045
rs75634233
rs903745
rs12713830
rs112867447
rs73164482
rs80058649
rs4386853
rs12027411
rs115222884
rs112492101
rs183695732
rs11844304
rs80313695
rs28695662
rs144267403
rs1571268
rs12477913
rs74036570
rs17047882
rs4359380
rs142513505
rs17165046
rs6093591
rs12569950
rs35954601
Affx-50117509
rs2207554
rs6939187
rs71583815
rs34174031
rs56151616
rs112803689
rs7417345
rs6072999
rs16942417
rs76850480
rs75379643
rs73753818
rs11988209
rs111261218
rs10407304
rs78721986
rs1372264
rs174672
rs7232153
rs114036202
rs73301172
rs5757300
rs11078972
rs76196593
rs61344145
rs570657
rs73304183
rs116749841
rs13326422
rs1983095
rs1019591
rs73471516
rs3101626
rs28540277
rs76183615
rs7680334
rs2340721
rs7663588
rs980519
rs6107894
snp_20_39456714
rs9372470
rs142672005
rs8016217
rs6466336
rs111719517
rs7174702
rs4551053
rs1677499
rs76996110
rs75192826
rs72853303
rs6804459
rs115983663
rs150515936
rs16876431
rs113062396
rs16923988
rs73061790
rs2702657
rs4764407
rs77399054
rs7075686
rs11060905
rs73939659
rs6794619
rs16840122
rs56704867
rs151521
rs7562741
rs36218440
rs6005490
rs5009916
rs11240252
rs77182230
rs2305516
rs12334757
rs16843086
rs114330127
rs73652108
rs2517396
rs79970822
rs6995505
rs142811304
rs12657953
rs8095381
rs7814273
rs73307181
rs114063929
rs17000640
rs74628109
rs2381464
rs16935417
Affx-18150427
rs17436172
rs17611588
rs56023963
rs60253649
rs59067851
rs1348691
rs2806285
rs6989048
rs8097907
rs2072650
rs114312974
rs1882464
rs75286992
rs17577312
rs189519328
rs35639944
rs17000575
rs13119486
rs6468273
rs6550616
rs117547607
rs62046418
rs943613
rs11741164
rs112851086
rs1461761
rs17375557
rs73933239
rs1234805
rs117368612
rs10967735
rs6597472
rs1499948
rs74044603
rs142521151
rs7026582
rs7533841
rs113336994
rs144077591
rs80013354
rs114150349
rs79438114
rs1492564
rs2813764
rs6467287
rs72857413
rs189503010
rs1149836
rs10116398
rs79324500
rs187789790
rs7787554
rs113441150
rs58984460
rs12263603
rs10840507
rs116860843
rs114696299
rs115172256
rs113557060
rs73676118
rs11951842
rs116406025
rs2128027
rs3217935
rs55840510
rs73908195
rs13416390
rs1380220
rs77597350
rs1249129
rs2795907
rs4656692
rs78279978
rs61404589
rs112267567
rs73524106
rs9900857
rs74757375
rs9321592
rs6671164
rs8084546
rs817276
rs3201892
rs75229904
rs17574949
rs114289790
rs13354798
rs13423691
rs79111792
rs2677507
rs2839308
rs10971249
rs12035812
rs11833354
rs7572381
rs10406085
rs77381531
rs8044705
rs111712709
rs115676082
rs149733163
rs3935289
rs74730611
rs7554796
rs116388670
rs78717115
rs2030259
rs457828
rs224038
rs74100356
rs3739148
rs115772384
rs17096786
rs150431630
rs9965410
rs10120094
rs434747
rs7987578
rs2832047
rs145444321
rs77632287
rs1498265
rs73312962
rs10494829
rs10748678
rs10964134
rs113289776
rs715487
rs170363
rs13338795
rs7315456
rs6837959
rs142520480
rs76980777
rs644897
rs75353686
rs73946126
rs11663144
rs6437325
rs60626573
rs9297469
rs181805012
rs17101766
rs75560837
rs115661909
rs72964343
rs11917405
rs7207444
rs77546204
rs7092820
rs116251049
rs144580333
rs9263625
rs13339024
rs6774838
rs9651727
rs4460115
rs148202658
rs12532737
rs12259839
rs59957854
rs1442484
rs335682
rs545200
rs11616970
rs1408269
rs12290676
rs115020196
rs1335215
rs10067664
rs10275844
rs74057847
rs6014798
rs79203927
rs1448963
rs12489418
rs7265534
rs1495088
rs17121306
rs852375
rs75015294
rs73650303
rs3750376
rs61351923
rs62243952
rs13314417
rs112899290
rs10216890
rs13006360
rs115898480
rs78446537
rs73903947
rs12830069
rs6082805
rs6542459
rs28499468
rs1557245
rs6582083
rs4823002
rs80024595
rs113827501
rs7136158
rs138857275
rs17164083
rs113162902
rs2640499
rs8091504
rs188772672
rs141403018
rs116366491
rs73362819
rs10509873
rs72621153
rs111885005
rs16906489
rs6497112
rs75790954
rs76369249
rs10510378
Affx-50123937
rs76094613
rs1161453
rs79177202
rs73782955
rs1501745
rs59636068
rs117620168
rs3011304
rs75232241
rs115599149
rs10189325
rs41423644
rs11586696
rs347905
rs376308
rs2764406
rs72694681
rs181973631
rs117072871
rs148292438
rs76017490
rs17098266
rs115740580
rs59321558
rs34095075
rs4470525
rs114681812
rs10145821
rs73772551
rs75160884
rs6955659
rs73493839
rs7234119
rs7965765
rs16874801
rs7018024
rs112182443
rs68049
rs73311155
rs55985924
rs73145960
rs6549636
rs6025407
rs113502257
rs112008656
rs73993365
snp_21_32293325
rs9509957
rs211587
rs73573849
rs4880557
rs10833764
rs889954
rs2243918
rs7661460
rs73326655
rs148633269
rs113849174
rs1003827
rs2003302
rs76220751
rs73305244
rs28615125
rs142422515
rs6561312
rs12157338
rs35634311
rs111585888
rs6824276
rs11593046
rs16977448
rs116526624
rs148382446
rs10282446
rs74491942
rs147313369
rs117430882
rs795985
rs34680432
rs74679708
rs6947189
rs16952813
rs74060502
rs1270074
rs140782672
rs74669967
rs73567353
rs77251515
rs111595329
rs2305171
rs79893057
rs75322920
rs13379865
rs77774203
rs6770976
rs116428061
rs6723570
rs10194455
rs114964132
rs117042076
rs190398614
rs854527
snp_8_106925004
rs76583057
rs141325702
rs17635622
rs4146813
rs80286568
snp_17_34226163
rs78988496
rs72879161
rs74012181
rs17069193
rs111590223
rs115155932
rs111658334
rs17821771
rs58661769
rs8135770
rs35736722
rs73470940
rs77761246
rs1936640
rs55762997
rs7119077
rs11697449
rs79533379
rs55648113
rs111792273
rs17179462
rs59771004
rs79598419
rs74393685
rs7133857
rs113957736
rs141310944
rs28545440
rs112622556
rs7591313
rs11832033
rs17065445
rs200246324
rs150260170
rs400968
rs2724935
rs114326886
rs12595665
rs78341609
rs16843060
rs111427834
rs13316171
rs28698688
rs74902587
rs11937510
rs79223698
rs61909096
rs148254961
rs72951772
rs17007309
rs115528707
rs4753194
rs72848997
rs1947447
rs10750661
rs11153778
rs77791860
rs4233855
rs112756281
rs9865239
rs61169921
rs10826395
rs77399542
rs7763881
rs73180593
rs11837183
rs149171335
snp_6_127542810
rs7919008
rs60022670
rs337623
rs79481809
rs9297000
rs9991015
rs13096142
rs6498496
rs7918107
rs73978007
rs56930806
rs58411385
rs1557845
rs230006
rs9822892
rs17020538
rs6754996
rs4671465
rs138288699
rs113113108
rs6083841
rs34600045
rs55885459
rs74626579
rs73250331
rs77847906
rs144703002
rs35513423
rs78027201
rs75491579
rs644535
rs74782206
rs1865651
rs17160588
snp_2_30029106
Affx-50111825
rs112338654
rs57758310
rs172235
rs74329284
rs114642981
rs77076448
rs78198398
rs73100939
rs74002540
rs3734953
rs113232543
rs111809170
rs6106829
rs35985611
rs13063882
rs73015548
rs78233895
rs16859449
rs115694745
rs113629254
rs7553222
rs10897760
rs13374982
rs116741525
rs7621005
rs8083559
rs10938694
rs941682
rs10826464
rs564968
rs1412096
rs77475296
Affx-50078596
rs1491350
rs113158042
rs147871727
rs111794244
rs2071373
rs2273171
rs7894723
rs58660712
rs58689611
rs6942028
rs11160341
rs60271804
rs687477
rs11605389
Affx-50091464
rs115686329
rs7971505
rs73154766
rs17052700
rs146481121
rs73442838
rs115188724
rs5995544
rs146322025
rs6723937
rs76402285
rs1218444
rs579046
rs17375482
rs77803857
rs12023
rs8078154
rs1715896
rs114271232
rs10963717
rs73714908
rs2488069
rs34331198
rs77476974
rs148210042
rs114859636
rs4852053
rs75947593
rs1939842
rs17650177
rs6907838
rs76580495
rs74774543
rs143132432
rs2346531
rs142499815
rs79235956
rs115704750
rs145445960
rs17008327
rs16933635
rs17011412
rs1477922
rs1859020
rs10010419
rs12247143
rs7732774
rs1545129
rs10903402
rs6892910
rs17050350
Affx-11964177
rs78618377
rs7486852
rs6693399
rs191275042
rs57254555
rs112909693
rs77449077
rs4824149
rs147965176
rs62640894
rs61643490
rs7715689
rs78807565
rs2289110
rs62316308
rs7696664
rs79818181
Affx-50028781
rs1861960
rs112061872
rs9956765
rs77710645
rs2897571
rs4524
rs16897814
rs73766762
rs72999758
rs2972339
rs10199368
rs73724598
rs73265887
rs9949710
rs59286805
rs1505241
rs61768374
rs2468708
rs116158312
Affx-50010565
rs73278044
rs6995755
rs115983859
rs13411653
rs6894641
rs10495915
rs73265519
rs79152570
rs3852929
rs12152371
rs16978844
rs11924598
rs17786532
rs2231845
rs76396208
rs11991652
rs11743986
rs76362706
rs149643307
rs7977175
rs1887622
rs73142393
rs10763650
rs61904536
rs55786724
rs80258218
rs10417974
rs11037017
rs141121037
rs115330832
rs4419229
rs17172468
rs7006278
rs75055614
rs61740113
rs76963267
rs3857373
rs17038691
rs7209296
rs115569316
rs55976010
rs60462378
rs78483680
rs76949282
rs7776347
rs9873800
rs60201999
rs76295347
rs3123390
rs17028004
rs1267612
rs73766661
rs10056192
rs2621372
rs115760874
rs114984259
rs62265723
rs6808409
rs7015133
snp_5_83174753
rs73388188
rs75014037
rs6509235
rs116527742
rs68057450
rs7893567
rs75098005
rs1464577
rs1864911
rs116608759
rs78199806
rs77015692
rs9815239
rs80191831
rs512645
rs6002338
rs113364377
rs79738648
rs4785835
rs77396057
rs3826562
rs73009787
rs1428978
rs2055508
rs964010
rs16863008
rs115749848
rs1382673
rs1288692
rs79038721
rs62348663
rs74375729
rs59713357
rs117259736
rs730724
rs1449896
rs12568095
Affx-5225027
rs2004709
rs16922466
snp_9_101488177
rs151225752
rs35584207
rs7378613
rs112814459
rs116759333
rs4941946
rs114402372
snp_6_9370524
rs114899382
rs58852739
rs79874983
rs75686842
rs74729372
rs75978501
rs76690520
rs113687946
rs74759191
rs12698767
rs72939732
rs74134893
rs113654791
rs56275178
rs77978682
rs7321697
rs17150996
rs10203011
rs6000733
rs16826046
rs75235972
rs74372522
rs58781601
rs114753578
rs10984103
rs79512981
rs115099227
rs112353293
rs6029941
rs28493436
snp_1_242404057
rs4871003
rs1931793
rs10122325
rs9810630
rs75295763
rs75615368
rs7148199
rs74975596
rs10103690
rs2139209
rs112713071
rs8102799
rs1547763
rs2053527
rs150141217
rs77453771
rs12520690
rs7833909
rs78236718
rs145806585
rs9320673
rs17278776
rs11702919
rs35309565
rs16970487
rs61182855
rs2677538
rs139720529
rs783771
rs112113204
rs112595654
rs146359601
rs13398915
rs792042
rs6741056
rs79084551
rs2624088
rs4801145
rs113886393
rs78405124
rs12513198
rs12893426
rs2693013
rs140777339
rs893554
rs79228185
rs139535281
rs187748754
rs7853096
rs142022299
rs58431486
rs6541088
rs2162316
rs9460439
rs115088712
rs724273
rs77072147
rs58174374
rs7713811
rs288592
rs6828593
rs114382306
rs3136455
rs114593125
rs7871606
rs111563575
rs17339892
rs3784104
rs73792051
rs9573194
rs36052974
rs182431869
rs62518333
rs80022893
rs75499883
rs7559138
rs181972964
rs4865149
rs6737985
rs116666430
rs11172716
rs111789512
rs17882112
rs936856
rs116475578
rs4697018
rs4588890
rs2745782
rs73433204
rs78401493
rs74715265
rs73392875
rs4727495
rs78918040
rs76414203
rs248114
rs217157
rs79241894
rs148655188
snp_18_8703557
rs78716085
rs116572145
rs8015147
rs112435304
rs112205636
rs2645786
rs2328339
rs113806066
rs3732280
rs5030118
rs7175274
rs35166395
rs9882137
rs58899427
rs187854068
rs1692507
rs10504863
rs890318
rs9303042
rs1887814
rs77362512
rs2217839
rs76905086
rs17098001
rs111781238
rs1771212
rs519866
rs4577462
rs116585277
rs2702373
rs12456411
rs2073925
rs17073276
rs296160
rs17036133
rs17129027
rs688869
rs191927622
rs77695334
rs76404698
rs34140825
snp_22_37263688
rs181864
rs73554707
rs502705
rs114310743
rs56324932
rs143419812
rs7252632
rs12503862
rs1329290
rs140927002
rs9975163
rs3755509
rs7495460
rs74917466
rs17626394
rs112970556
rs2233699
rs139731911
rs3181191
rs945867
rs2941026
rs73721728
rs76279569
rs16851073
rs78172712
rs76524842
rs7097649
rs11009863
rs112021203
rs138590313
rs67391746
rs73961721
rs7713047
rs72763107
rs115906253
rs338415
rs73475339
rs11973223
rs7150238
rs7292539
rs17690812
rs3848747
rs74493556
rs4745646
rs6430937
rs10407735
rs10155623
rs147646700
rs6756122
rs77362970
rs55945697
rs79533094
rs76522006
rs16859822
rs58010892
rs75079508
rs17130507
rs12281613
rs117035172
rs183952398
rs2341011
rs74704408
rs9628662
rs16984361
rs9429425
rs759682
rs6973506
rs4622327
Affx-50023925
rs3753242
rs6048122
rs55684655
rs459439
rs500656
rs4508624
rs116253101
rs2873580
rs141074853
rs115581082
rs10420966
rs8031315
rs16936810
rs6110058
rs150426715
rs9260967
rs78452988
snp_2_156298595
rs4795677
rs12104767
rs77076217
rs181035112
rs10813874
rs112690100
rs2002023
rs74010941
rs144149928
rs78519707
rs73339132
snp_3_190237318
rs12113442
rs2109503
rs117185293
rs17128768
rs114127546
rs76724190
rs1496067
rs75594052
rs114856129
rs16929898
rs28703594
rs17053987
rs356083
rs16961958
rs7850745
rs9466444
rs116553288
rs10046721
rs144305515
rs78193990
rs1928724
rs2869480
rs111880343
rs1907458
rs7789741
rs147268153
rs3735361
rs8048422
rs79564900
rs9309340
rs141733908
rs35655532
rs11769769
rs17410950
rs17513905
rs9984024
rs138209422
rs1326395
snp_4_82566832
rs78176303
rs262866
rs2797095
rs10838433
rs112962002
rs10934299
rs74064320
rs74348872
rs6118394
rs67196739
rs425855
rs144090210
rs77292168
Affx-36287656
rs7002980
rs60507022
rs9545075
rs114762538
rs12948969
rs10506878
rs4658609
rs79611479
rs3109683
rs73379221
rs16828589
rs10040792
rs2290376
rs4302823
rs75163862
rs1459125
rs10796006
rs73540836
rs11570985
rs35095859
rs1159205
rs7382639
rs190258198
rs80054077
rs116137083
rs16912802
rs12723509
rs30767
rs10809746
rs78494281
rs73066965
rs10107433
rs114378130
rs144285782
rs9960176
rs9826390
rs77262033
rs1649057
rs116531689
rs7034837
rs149775209
rs141643673
rs78572936
Affx-50066587
rs9398631
rs116332310
rs7305828
rs7253514
rs6849099
rs111398748
rs35566227
rs151192978
rs79817137
rs138135765
rs6971178
rs8091769
rs116278087
rs116600807
rs114759917
rs9875906
rs77900887
rs2594461
rs6882995
rs146004614
rs73946433
rs35703136
rs10141873
rs17815430
rs10502970
rs144904840
rs5996577
rs73955919
rs10738632
rs9917187
rs73164787
rs114728930
rs17075750
rs7837114
rs113384392
rs12428795
rs116505677
rs1712251
rs73370118
rs438225
rs7897947
rs59404242
rs11679484
rs73867640
rs73873777
rs147164212
rs148065478
rs78112578
rs17159123
rs111603697
rs7654318
rs150529458
rs115758252
rs73515017
rs78319985
rs73088029
rs3948481
rs60543854
rs73447680
rs111427209
rs73504464
rs10511148
rs10159127
rs79798680
rs7620377
rs76630296
rs2077852
rs2392049
rs73993506
rs72732822
rs12442137
rs74909692
rs79335799
rs9320642
rs9675957
rs79563486
rs74372201
rs7703280
rs10047135
rs67358601
rs17794346
rs111620357
rs7253186
rs147013850
rs17659568
rs3848495
rs465543
rs73446995
rs11813564
rs2844644
rs73660572
rs8082647
rs7180265
rs116109302
rs2077507
rs113015082
rs6882777
rs12547420
rs112751559
rs4653584
rs79853780
rs143236316
rs114709170
rs2970190
rs1918061
rs17030788
rs6512930
rs115847201
rs55985332
rs78027494
rs9883988
rs2618600
rs4733761
rs12185751
rs182583983
rs140386863
rs142183494
rs143485449
rs58138808
rs16949188
rs10889027
rs6989074
rs56380793
rs7550459
rs842781
rs116752945
rs758460
rs1597051
rs78856638
rs34482685
rs17064723
rs2638318
rs11783294
rs75486309
rs145282945
rs1491970
rs77597843
rs189108530
rs6733877
rs17837165
rs115662700
rs140183988
rs10853434
rs17279308
rs34355433
rs79798215
rs2965240
rs73229257
rs10409475
rs11952553
rs7071925
rs12167937
rs17024687
rs111902033
rs7024765
rs76428968
rs6754294
rs3775636
rs9913681
rs6874690
rs6887211
rs4415411
rs835630
rs2820550
rs2833481
rs148759912
rs6026675
rs479421
rs6742428
rs551418
rs141924427
rs9681121
rs75712604
rs115544789
rs7555826
rs2454013
rs13171003
rs61656925
rs7645666
rs72959566
rs111558881
rs73679484
rs12598965
rs6896960
rs57298742
rs9527931
rs11749052
rs73480506
rs10124983
rs73253064
rs79710239
rs114362801
rs145006324
rs73175446
rs2486013
rs17307890
rs146523446
rs75946401
rs9829146
rs6853762
rs3885041
rs10445082
rs12598288
rs145043487
rs687101
rs9473432
rs7908997
rs76538384
rs11871793
rs147743497
rs4915723
rs10251989
rs182652468
rs4876049
rs1043845
rs61125006
rs78359909
rs138342849
rs2665325
rs16945618
rs9505301
rs73991024
rs116439893
rs111674922
rs1146025
rs9695361
rs9890635
rs79893482
rs58972140
rs10953143
rs79143010
snp_2_240675952
rs62269257
rs145669194
rs144919535
rs56767296
rs144876999
rs113485676
rs3818938
rs13379017
rs3731491
rs114947857
rs10059576
rs4349538
rs17091449
rs187576961
rs74003080
rs77512943
rs7680698
rs58732257
rs2526187
rs16942691
rs16912540
rs79668011
rs141409292
rs60276974
rs191998529
rs113390050
rs2001330
rs115303466
rs11807645
rs1233708
rs183171312
rs78015686
rs77769358
rs6005174
rs74052557
rs4315997
rs6809595
rs78843286
rs12053262
rs7188760
rs78726288
rs10209552
rs73170675
rs189161534
Affx-50091424
rs1875885
rs6718078
rs149361683
rs73590913
rs16951596
rs112513364
rs112106051
rs62367470
rs115911286
rs73060761
rs73394514
rs73336888
rs4607200
rs7518941
rs3856935
rs3765520
snp_12_115942120
rs79999145
rs58974295
rs56316622
rs2836022
rs1392224
rs11820849
rs11082701
rs58157536
rs999069
rs17079643
rs78667884
rs78152833
rs61626859
rs142208419
rs331602
rs79647732
rs149279090
rs4822416
rs12477267
rs17235291
rs1945942
rs77340800
rs9888471
rs77901647
rs72962259
rs8032139
rs16836682
rs10468525
rs116060238
rs75337259
rs17039065
rs17495366
rs111815013
rs10478238
rs79629431
rs61166372
rs7745476
rs17426931
rs4649440
rs11837283
rs116504195
rs73027973
rs35595004
rs80190999
rs61824477
rs1980412
rs35931188
rs11935251
rs647148
rs60778799
rs8177049
rs73573643
rs78969361
rs7231989
rs6749538
rs78318820
rs17252698
rs113361123
rs10114097
rs116664097
rs61945466
rs114095232
rs73556705
rs111346164
rs16840459
rs2039152
rs626492
rs4340454
rs10059412
rs17310733
rs116304459
rs10056642
rs11829900
rs75317905
rs1530764
rs13080896
rs10851051
rs4797195
rs72980991
rs79757131
rs4278812
rs79378845
rs147629258
rs8067905
rs1555241
rs56379243
rs6098801
rs145432920
rs62058734
rs115276080
rs16954207
rs4918820
rs4604853
rs11834379
rs17217657
rs115288362
rs2543622
rs17146157
rs7682879
rs114720582
rs6987777
rs958380
rs1655302
rs182510492
rs74874793
rs148484614
snp_7_75809157
rs9933359
rs2722787
rs143044757
rs75248822
rs79884939
rs9872019
rs2882606
rs147587785
rs145739545
rs114113553
rs4588503
rs11223617
rs77955174
rs314734
rs13386022
rs2627386
rs143366079
rs60444638
rs4687285
rs57498064
rs16911581
rs78573759
rs364356
rs11925462
rs79232101
rs2573565
rs115143928
rs78543247
rs2795343
rs78411492
rs75466241
rs2869759
rs111397455
rs79948068
rs471710
rs28475814
rs78308343
rs77973503
rs75949933
rs141122868
rs55730645
rs6474880
rs459540
rs73949465
rs17083274
rs10873499
rs115450414
rs393291
rs149737622
rs78264543
rs12734817
rs61510522
rs60269790
Affx-50119425
rs4471090
rs61984684
rs41433250
rs12643310
rs2428397
snp_7_147359257
rs2223423
rs111729569
rs28625516
rs9988962
rs16874975
rs10087289
snp_15_33102005
rs12088520
rs12320682
rs6901739
rs59516865
rs141764534
rs1228534
rs75533949
rs72992516
rs73117778
rs9864975
rs3804778
rs41528653
rs140937386
rs16853913
rs140732726
rs12681643
rs113002210
rs6437957
rs79297205
rs77148122
rs77652406
rs138158903
rs10932835
rs76155498
rs60553153
rs6743516
rs72788928
rs1543285
rs148189455
rs4657847
rs2673429
rs114154642
rs1124727
rs76239060
rs114326535
rs10768423
rs1203727
rs6424280
rs11259350
rs186200813
rs77736801
rs13424176
rs234643
rs16880920
rs9947778
Affx-50122400
rs74842719
rs1425301
rs2982446
rs9938508
rs6444663
rs73276133
rs289548
rs416809
rs2907549
rs455117
rs114723189
rs4361831
rs10077305
rs6024245
rs141482461
rs145251668
rs9913655
rs1654243
rs3120130
rs706607
rs77914446
rs13407344
rs115699672
rs4850905
rs117060580
rs10877131
rs73270040
rs1830759
rs142451345
rs10114291
rs116836264
rs75699571
rs17497069
rs73852823
rs12879440
rs495997
rs73758120
rs885725
rs655146
rs16871486
rs58526375
rs73705449
rs114773601
rs9559570
snp_5_29367474
rs111928772
rs78634440
rs2302902
Affx-50012639
rs78360896
rs79004723
rs12251921
rs79183379
rs76904566
rs75736333
rs5998836
rs2823771
rs111882852
Affx-50115719
rs78703454
rs74841615
rs111943150
rs303998
rs16852656
rs10134083
rs74450932
rs77858434
rs77502941
rs77918582
rs57778133
rs10507962
rs6963747
rs117363954
rs7588460
rs116505879
rs2594125
rs77854091
rs141357810
rs113418826
rs73025378
rs78845964
rs6083658
rs4233484
rs57399099
rs73298142
rs7249221
rs7290245
rs16845336
rs11071431
rs1470697
rs117958976
rs111582618
rs16948715
rs965804
rs73243817
rs16902546
rs16886380
rs113881732
rs6694989
Affx-50055784
rs76386012
rs11576150
Affx-50112719
rs11175598
rs139670367
rs1040079
rs61779813
rs7829643
rs73452882
rs7620015
rs7172006
rs73139612
rs4676593
rs113383395
rs75260655
rs17612029
rs12733709
rs12097907
Affx-50041599
rs56404854
rs17050669
rs115185186
rs73695246
rs73976704
rs145658625
rs12635244
rs3770671
rs73314942
rs74568469
rs111784168
rs148310680
rs73051742
rs10906390
rs115937094
rs6055750
rs17014511
rs12574551
rs9947816
rs41481753
rs117049202
rs34756
rs17172708
rs17315907
rs150628891
rs60171068
rs111821783
rs73252006
rs79946538
rs3003929
rs16965682
rs115979882
rs16945545
rs74866068
rs182647384
rs16840593
rs2064922
rs115713853
rs2302930
rs553082
rs4550197
rs75417487
rs72889005
rs4953288
rs7738861
rs73242664
rs16843507
rs191254442
rs1545136
rs78049039
rs8129878
rs115760419
rs145112921
rs11623597
rs8115430
rs4436439
rs115649294
rs11126417
rs32221
rs115216135
rs2269275
rs114761753
rs4938224
rs17101997
rs113260170
rs74633485
rs482974
rs7684457
Affx-50017556
rs7314164
rs12302359
rs78710210
rs10089677
rs78452614
rs77372488
rs9422905
rs927616
rs3794085
Affx-11615351
rs6965722
rs2451948
rs11747742
rs1331851
rs58596218
rs76783609
rs116832415
rs115963073
rs115625616
rs60964147
rs73552762
rs113828827
rs903558
rs11819773
rs77064882
rs12063832
rs75304489
rs7000022
rs142916625
rs76920155
rs9475013
rs114583971
rs142663840
Affx-50063709
rs138463354
rs77608242
rs138760091
rs139436563
rs11877554
rs114855141
rs2046140
rs114920599
rs16986035
rs16866809
rs6834049
rs1158194
rs149296522
rs73650126
rs2232757
rs182585667
rs801584
rs7520703
rs12550273
rs72921117
rs181959581
rs73289671
rs13079190
rs73665809
rs147133666
rs3850871
rs17011094
rs321717
rs35925071
rs79208415
rs73435724
rs1358410
rs117872502
rs72999139
rs9888440
rs76023502
rs12480796
rs5748391
rs56111306
rs149782824
rs73730743
rs112269089
rs114925860
rs7097564
rs73687615
rs435293
rs73031430
rs10994027
rs74940199
rs147970822
rs278370
rs7335905
rs7619157
rs138662392
rs78986669
rs57026855
rs4072255
rs78521115
rs73277128
rs111323701
rs117105407
rs17043566
rs6680007
rs113827047
rs79496633
rs28449324
snp_3_9478092
rs6953438
rs9999416
rs10086193
rs10203429
rs115930328
rs2041733
rs17028204
rs141396381
rs13219800
rs8138002
rs74106582
rs8070154
rs111670980
rs73560332
rs1760118
rs114850019
rs56740810
rs116772577
rs6762329
rs10972311
rs113331847
rs966737
rs612183
rs114438253
rs74853802
rs10504915
rs74562998
rs76747903
rs264504
rs76585966
rs78176857
rs6861176
rs6982607
rs146312377
rs78138079
rs4839747
rs78021233
rs73506495
rs76617533
rs73255513
rs115777102
rs74004494
rs78673717
rs149143487
rs55936451
rs73424494
rs2044571
rs2410648
rs7304096
rs113816573
rs76361075
rs76185137
rs116048238
rs74829677
rs115093160
rs698674
rs76952598
rs143032933
rs983459
rs80017897
rs11575551
rs76319199
rs78652248
rs74469971
rs1389032
rs6005907
rs12798554
rs6598439
rs12972575
rs144745526
rs7302503
rs7137083
rs75374201
rs7362510
rs145180287
rs10876481
rs13389156
snp_1_95501676
rs6738944
rs74814926
rs115978672
rs17136868
rs80299819
rs76089057
rs4454072
rs12469810
rs10424450
rs8067443
rs9308114
rs147606276
rs72972581
rs79136024
rs111542519
rs2555138
rs148403785
rs112753210
rs11823126
rs975419
rs4365127
rs77525557
rs116427175
rs73542921
rs2676784
rs111376536
rs77206233
rs142058506
rs17020306
rs77999092
rs111257648
rs1548280
rs16868716
rs113266965
rs111946493
rs116613803
rs7735393
rs59285446
rs9901993
rs115777717
rs138640900
rs192877458
rs79670111
rs140716213
rs112118134
rs140402360
rs62290698
rs73668158
rs1360388
rs2726825
rs11245382
rs77426099
rs1455952
rs7863476
rs4425537
rs6863702
rs11074881
rs7124287
rs73262550
rs114396929
rs4723883
rs77192289
rs10489938
rs143322577
rs13418692
rs12079722
rs1587922
rs10952836
Affx-50109445
rs74485863
rs6736547
rs1288335
rs150903467
rs10744189
rs16990343
rs148778903
rs1408325
rs3812699
rs113492890
rs80212258
rs4810352
rs58248893
rs7332554
rs74553794
rs16833175
rs11159151
rs114049468
rs4242766
rs113668877
rs11721510
rs183079052
rs12563435
rs113962106
rs73026921
rs75232983
rs113643896
rs10145647
rs17107817
rs6574422
rs2895713
rs215493
rs111658654
rs112273339
rs9900361
rs36008342
rs73451584
rs28731063
rs11735824
rs115928793
rs113130092
rs145822624
rs7183125
rs17042480
rs78319607
rs73953166
rs76487293
rs1418521
rs521328
rs114306423
rs1648244
rs35784105
rs147050732
rs34581142
rs138507144
rs73784656
rs78122804
rs76893741
rs7540745
rs191772877
rs80299054
rs12563627
rs10832707
rs79493174
rs9599885
rs1440591
rs115766941
rs1499188
rs28385577
rs114031815
rs4838322
rs7763806
rs11026508
rs116782017
rs115612910
rs6791217
rs3886358
rs17058584
rs73114294
rs17789241
rs879491
rs11571116
rs73436635
rs139054159
rs16830633
rs77735662
rs76022277
rs200349263
rs141549224
rs74032034
rs6667584
rs111385524
rs72867114
rs2337699
rs7571537
rs73428345
rs2055259
rs116349320
rs77114184
rs11131749
rs2246315
rs7828333
rs9524502
rs77259689
rs202613
rs137941758
rs73292133
rs78994890
rs271359
rs17040304
rs111909535
rs17102210
rs2958829
rs114390242
rs2812974
rs10499693
Affx-50004946
rs115129175
rs139418750
rs73148289
rs241867
Affx-50110805
rs4979521
rs6122879
rs114215521
rs9922180
rs151296963
rs140517296
rs3754407
rs116503326
rs7549891
rs2402415
rs8035628
rs73815402
rs77116283
rs77335976
rs76716900
rs112164455
rs75048491
rs284824
rs2584998
rs138326719
rs74411272
rs12473004
rs7302770
rs147600082
rs75858853
rs114827681
rs113433624
rs182767910
rs996868
rs113710121
rs80048544
rs13198421
rs76517561
rs12896644
rs12102919
rs73132964
rs80129832
rs17013732
rs59515452
rs140814601
rs142456472
rs115073889
rs73387911
rs66966060
rs114254542
rs143756611
rs111842436
rs1795962
rs73878288
rs11859850
rs115580044
rs6585183
rs3808359
rs16986477
rs6430637
rs12600352
rs10160822
rs9885565
rs75271972
rs12553893
rs76858809
rs180747778
rs9436296
rs77495685
rs7036605
rs113099524
rs420634
rs2655031
rs184459979
rs10512761
rs142807556
rs149586101
rs144230676
rs80301950
rs61499753
rs1330239
rs4656385
rs111920728
rs2956010
rs6548958
rs56845418
rs73654503
rs669274
rs10877180
rs432715
rs1323668
rs2410247
snp_13_99606406
rs16939796
rs116285389
rs8002302
rs79086334
rs4813424
rs59455750
rs2012517
rs112626050
rs12777056
rs113891119
rs4723009
rs6480943
rs73675482
rs16998158
rs9848907
snp_5_2586813
rs144783480
rs114470974
rs7915114
rs1642603
rs115217598
rs78689270
rs10506314
rs188396900
rs16902336
rs28582679
rs7191215
rs76296605
rs139539689
rs113159693
rs114519395
rs7616234
rs220363
rs2689427
rs3743826
rs74870680
rs167901
rs11976635
rs61928602
rs7010323
rs11168957
rs75309063
rs2673897
rs114831661
rs141848535
rs9975719
rs143440975
rs570201
snp_11_67794067
rs3799469
rs17228085
rs7762417
rs142319328
rs139987152
rs7835920
rs311370
rs188034891
rs76562269
rs74057619
rs10878686
rs114394264
rs1938985
rs114377625
rs77071440
rs1152345
rs57014549
rs56164966
rs116597034
rs1842073
rs10419279
rs140930711
rs11681335
rs77168288
rs6711374
rs10500261
rs11711758
rs79674082
rs142719190
rs17004695
rs11866450
rs10742351
rs16822596
rs4151178
rs344935
rs4660218
rs6668816
rs73396522
rs16911538
rs2193963
rs9944304
rs1479561
rs6048167
rs28830522
rs974484
rs114609587
rs920072
rs764099
rs783827
rs62377138
rs1166332
rs7991049
rs111377424
rs17052752
Affx-2785377
rs74759743
rs2127012
rs3775325
rs80053470
rs67421507
rs112205976
rs9835025
rs4074494
rs7696021
rs611078
rs17024909
rs9934309
rs9919483
rs11122433
rs29607
rs7679491
rs72994321
rs17061334
rs111810739
rs115571343
rs11155281
rs7207653
rs2720184
rs79625958
rs11808445
rs1385516
rs6930131
rs73494580
rs2312500
rs7620807
rs73261375
rs17017382
rs12107610
rs8046442
rs13333264
rs11955545
rs3132376
rs12019091
rs75234040
rs80114782
rs2581997
rs12075675
rs17074462
rs12185123
rs77239064
rs61037122
rs77897411
rs59858357
rs467985
rs75516392
rs113956860
rs1322945
rs12447382
rs7198418
rs3924717
rs10825580
rs10505202
rs1945238
rs79026021
rs7669523
rs12134087
rs10510295
rs77516974
rs10492485
rs56373371
rs145844607
rs4407193
rs505855
rs4935903
rs55718592
rs73285072
rs708388
rs141934349
rs1053839
rs11190499
Affx-50034205
rs12143675
rs188328768
rs17824769
rs2614194
rs73332048
rs72672912
rs942880
rs9647420
rs960929
rs476268
rs11944403
rs6539531
rs78673759
rs41272761
rs114314413
rs3744452
rs8079640
rs74548881
rs115858922
rs111603890
rs4782056
rs10774327
rs75458958
rs114268578
rs74575509
rs17189561
rs149538101
rs1552268
rs11048291
rs111960818
rs55914321
rs11076101
rs12781972
rs7147519
rs6114823
rs7674767
rs61754330
rs77123360
rs58602460
rs3816005
rs1517538
rs73425106
rs76811070
rs819450
rs17556309
rs4399964
rs77977307
rs6830277
rs16895109
rs114881068
rs60547260
rs17031874
rs2401785
rs144350548
rs6451656
rs111918014
rs2292897
rs3991
rs10915128
rs111278451
rs10901563
rs10772519
rs28704633
rs73523612
rs28452002
Affx-50119015
rs9432408
rs12343174
rs75853446
rs12700593
rs75798753
rs7161311
rs145482436
rs142859208
rs62523108
rs61130786
rs7227497
rs2540773
rs1459958
rs4077500
rs6059626
rs1970346
rs16893712
rs16940351
rs11234128
rs1039096
rs4657270
rs117686954
rs733055
rs141494492
rs1492762
rs7044697
rs73471840
rs7779343
rs12289782
rs76367311
rs112315119
rs2038038
rs145173831
rs72638421
rs140450858
rs114554108
rs4958173
rs112938151
rs12867513
rs11980398
rs77774216
rs75862356
rs73001029
rs73347760
rs70156
rs10136413
rs7427914
rs6006611
rs73334099
rs976482
rs75071718
rs9530271
rs7931874
rs73558499
rs73718439
rs113398781
rs2675982
rs112548853
rs55741079
rs874454
rs17091102
rs73394732
Affx-50008554
rs6781891
rs28752059
rs76898415
snp_11_27734420
rs75425715
rs1038532
rs10892044
rs74146983
rs77005472
rs113834898
rs72922363
rs183930606
rs34570416
rs13180531
rs6838000
rs58988613
rs6963635
rs6008940
rs116666360
rs73402626
rs182920231
rs58257623
rs1019190
rs79940614
rs8129531
rs76935096
rs115838260
rs139500935
rs548029
rs28490872
rs1573046
rs11190913
rs979158
rs6727570
rs62286114
rs6595571
rs7765508
rs77828189
rs6741891
Affx-50126637
rs79297596
rs115991397
rs111236532
rs9841012
rs12441776
rs1863642
rs608705
rs11963964
rs7707483
rs74482697
rs2175420
rs74095230
rs2830830
rs60221170
rs7209708
rs62265166
rs12624189
rs12789492
rs606707
rs35332030
rs78260901
rs11140557
rs6437215
rs2839770
rs17153620
rs904896
rs112142153
rs58369304
rs114622117
rs112123961
rs139179315
snp_7_11261897
rs78138194
rs8110509
rs8116828
rs61136526
rs10927579
rs33287
rs73277027
rs9876101
rs138567171
rs760690
rs12330828
rs6876625
rs73981213
rs28526616
rs78558748
rs13252266
rs72625907
rs111250453
rs6745294
rs78571846
rs139344328
rs10903996
rs74713515
rs4752686
rs114836520
rs72909180
rs4704689
rs17147508
rs113830323
rs8069763
rs12775302
rs12669522
rs4606267
rs4436587
rs7207006
rs116254468
rs235902
rs182432585
rs141935541
rs832660
rs9880678
rs79687396
rs393580
rs999142
rs77941955
rs17009800
rs543314
rs58163789
rs115581789
rs78091141
rs116154613
rs181864708
rs6803743
rs11718005
rs35624862
rs12069920
rs2386231
rs974529
rs72639106
rs76147507
rs694424
rs56978958
rs870535
rs4439168
rs149384838
rs67569839
rs74125908
rs75663906
rs12313279
rs62379456
rs9823813
rs4723002
rs4974533
rs2490806
rs7014404
rs72687190
rs2255095
rs7105085
rs11749436
rs16836779
rs9477227
rs10885365
rs76595753
rs7141193
rs79838207
rs1673019
rs62187061
rs73616058
rs17032954
rs839556
rs17293443
rs11059362
rs113317508
rs16857019
rs10809441
rs13381564
rs79903260
rs168170
rs61748263
rs186347146
rs142784743
rs76097978
rs4924600
rs73429209
Affx-50070506
rs115822630
rs136951
rs9789363
rs3791235
rs111674748
rs77825520
rs4765790
rs8017492
rs76240542
rs74640824
rs80112813
rs16898792
rs35960822
rs11125728
rs115236882
rs11838370
rs17007512
rs72701091
rs2077690
rs853467
rs6701214
rs4961113
rs17135842
rs139301090
rs76271177
rs1862000
Affx-14124876
rs1813963
rs115027130
rs4075311
rs17008957
rs2206508
rs247916
rs150937667
rs6920737
rs6755106
rs78205841
rs924252
rs9486162
rs141094251
rs1968290
rs114343351
rs28507890
rs113881143
rs7980576
rs10506269
rs1377461
rs76826979
rs7004351
rs2182640
rs74861560
rs12411081
rs2127613
rs17070739
rs137940175
rs9967042
rs7790666
rs9650562
rs10511382
rs16916605
rs4668693
rs1938924
rs79110545
rs75077787
rs4951083
rs73725375
rs17035982
rs111813008
Affx-50098456
rs115819708
rs76743997
rs116319366
rs6538894
rs3758873
rs144426716
rs5761248
rs12426177
rs113531227
rs17763899
rs113053821
rs2232923
rs56141203
rs6070829
rs62536160
rs113163299
rs3915032
rs111235483
rs17604145
rs80281149
rs143284520
rs72714917
rs7708628
rs12273632
rs1330148
rs111399725
rs11209112
rs114361162
rs17049551
rs115344744
rs191676203
rs182519803
rs11022335
rs7714754
rs6802646
rs76663840
rs1870328
rs11912163
rs73805543
rs7515984
rs114145918
rs73586877
rs17063986
rs75753073
rs6827504
rs58757491
rs80006861
rs78085003
rs4717531
rs114392768
rs113889320
rs112591521
rs476427
rs1018649
rs77279778
rs113090101
rs113504126
rs62179715
rs35454977
rs79941037
rs6468207
Affx-50030526
rs148316791
rs7127858
rs9324381
rs55910647
rs3019751
rs19334
rs28520558
rs78325096
rs75342133
rs6447590
snp_14_63497114
rs16920647
rs76957241
rs58594104
rs79649005
rs73362312
rs140995377
rs2290371
rs513327
rs12034645
rs56101651
rs9784886
rs114294696
rs112247974
rs2646791
rs8038065
rs7920996
rs78223054
rs12065680
rs28480453
rs6912029
rs1546039
rs1723565
rs6435985
rs141425970
rs79668484
rs1195748
rs4960070
rs73645807
rs17029
rs61861977
rs77945693
rs77568336
rs3787243
rs11242372
rs374130
rs835333
rs150518119
rs74944770
rs16928387
rs10937470
rs16986879
rs228070
rs73533259
rs4357159
rs754819
rs10035331
rs10111135
rs1973386
rs17033748
rs12466454
rs185578928
rs2915566
rs111611542
rs10489876
rs17097803
rs73770917
rs73566702
rs148619002
rs11942355
rs115468888
rs115957128
rs7734127
rs9842320
rs7776820
rs11833083
rs11123641
rs34709865
rs77842935
rs112502911
rs74729425
rs79293699
rs962312
rs1395099
rs7139382
rs1737896
rs115181686
rs10034036
rs9956045
Affx-11799295
rs75607952
rs79166363
rs875646
rs6442700
rs9812853
rs2193600
rs79489042
rs3762085
rs6942036
rs113932540
rs116231578
rs17040339
rs7322947
rs113837330
rs58774783
rs61143226
rs16856590
rs3778968
rs73063907
rs112200053
rs111643078
rs79599541
rs75023212
rs7266724
rs9542599
rs73311485
rs73751955
rs42384
rs3018393
rs2288549
rs55870916
rs1492847
rs16920709
rs112179344
rs12657901
rs16993533
rs115655885
rs59458271
rs7268682
rs9992701
rs75117546
rs4570585
rs7701977
snp_5_121734910
rs10497837
rs17154452
rs28572090
rs17140624
rs542228
rs570387
rs2702737
rs145449900
rs113034001
rs77032944
rs423963
rs148493808
rs17544350
rs12021968
rs1000617
rs1125090
rs71589366
rs4933406
rs12475759
rs150368856
rs111644585
rs13328968
rs72941953
rs10211533
rs2565660
rs75543089
rs73315193
rs17007041
rs735797
rs9296845
rs981555
rs1413512
rs4667399
rs1902318
rs146111121
rs7196759
rs2543051
rs2071038
rs73012421
rs6789737
rs12421615
rs139565522
rs62329032
rs2777834
rs146361303
rs10172703
rs149915206
rs78622417
rs10213463
rs1907319
rs34674181
rs112130468
rs76503667
rs632914
rs73966611
rs7459421
rs3013086
rs59172398
rs76104803
rs75275052
rs7330638
rs60274225
rs76797509
rs112937187
rs73307501
rs2717611
rs2125881
rs11214684
rs6453139
rs11839516
rs58526795
rs112984216
rs554238
rs112106633
rs141095732
rs111635129
rs147913569
rs112933608
rs11992400
rs1904213
rs4862377
rs4493678
rs78359053
rs9330811
rs1334006
snp_9_24671321
rs114763766
rs60651679
rs6925854
rs7014176
rs146280409
rs10493188
rs73945311
rs10517460
rs59991294
rs144854377
rs75127321
rs5998808
rs6805368
rs2297145
rs7733501
rs4882623
rs11605772
rs1381015
rs11935016
rs7909452
rs17635646
rs75606773
rs141385071
rs12184569
rs17016002
rs1605489
rs10107657
rs56992280
rs28692841
rs2544406
rs76647751
rs195520
rs10981150
rs12422693
rs113145030
rs12076387
rs8054578
rs75125146
rs10201585
rs73294292
rs182896684
snp_15_68182869
rs735531
rs3019493
rs17694351
rs115452263
rs17081467
rs16912204
rs73869199
rs11644170
rs10270964
rs7411380
rs116145467
rs2833666
rs1624786
rs116773263
rs7596486
rs73260234
rs77735727
rs77660856
rs73454661
rs59362693
rs112205716
rs55913994
rs77204809
rs2059129
rs116780774
rs1517526
rs76692839
rs145701247
rs60846303
rs112929280
rs74218491
rs1603207
rs3213122
rs73953154
rs76159427
rs76267168
rs8064036
rs73492770
rs16825536
rs2201584
rs2380591
rs4467562
rs9332493
rs61223506
rs55967588
rs9969537
rs2962497
rs7528940
rs116060646
rs7722282
rs79124737
rs77324626
rs16944868
rs4434422
rs192140626
rs1519661
rs142297399
rs4993700
rs141598823
rs8132380
rs114364857
rs111840774
rs74122113
rs77750365
rs662437
rs2015997
rs10213879
rs10504214
rs8005558
rs111634955
rs7267111
rs6814933
rs150162937
rs761007
rs1498861
rs146278636
rs454327
rs17776288
rs115536531
rs74760100
rs6552560
rs140523239
rs59672322
rs73944232
rs113490309
rs2446169
rs78850529
rs111639750
rs309688
rs76162393
rs17365780
rs80064132
rs4704963
rs77416449
rs12052532
rs72925431
rs79089002
rs75119510
rs150819152
rs13436359
rs17010976
rs111569062
rs7313626
rs821221
rs7325575
snp_3_135273137
rs111875327
rs16957852
rs113194918
rs145669000
rs142590826
rs6772017
rs398652
rs78002581
rs7920165
rs10935471
rs12415807
rs9625983
rs73715311
rs62028265
rs7995087
rs17712466
rs77511277
rs7318410
rs74533588
rs184795931
rs146672833
rs76901759
rs9861146
rs115527194
rs75928510
rs74648873
rs114970590
rs79386861
rs16950434
rs1728646
rs309056
rs13017387
rs17161075
rs6509831
rs4889327
rs145882255
rs114975495
rs56031252
rs857416
rs74872751
rs2144549
rs11881292
rs77729475
snp_6_28638318
rs1763625
rs73278780
rs7926747
rs1985806
rs6900404
rs142444024
rs76360384
rs6703000
rs4539765
rs115940015
rs10203623
rs11940932
rs7654009
rs149368269
rs7132089
rs186549112
rs4816165
rs112599107
rs914142
rs78058722
rs10266673
rs115418215
rs79532460
rs11209026
rs17081387
snp_6_74904809
snp_3_7747451
rs77833276
rs10067287
rs74015535
rs76927272
rs2172935
rs115569700
rs111601546
rs12631517
rs3134448
rs141402659
rs6019798
Affx-50022687
rs76805318
rs79705001
rs2210124
rs144317822
rs8126844
rs428459
rs6474814
rs76131547
rs7935966
rs2172443
rs10494956
rs61736879
rs2112974
rs17000154
rs75170976
rs7333854
rs114995657
rs59134196
rs13019671
rs73367046
snp_2_9419721
rs116633138
rs114904225
rs74013469
rs111548814
rs75357272
rs80059111
rs114317326
rs11805040
rs7945056
rs182447961
rs1403831
rs674929
rs77154294
rs75545401
rs7520684
rs7711490
rs74018751
rs13268090
rs79294499
rs11616092
rs2773325
rs185592982
rs114180328
rs172087
rs10452739
rs9804549
rs28521428
rs1108431
rs7994050
rs117749041
rs968743
rs2274740
rs77083020
rs111379481
rs115355765
rs115064711
rs115041123
rs17574269
rs201454
rs113305684
rs2236106
rs1830052
rs74391784
rs76055994
rs4699510
rs280552
rs140373062
Affx-50106437
rs182714
rs7183870
rs147336362
rs11647438
rs7446660
rs143900466
rs60854441
rs79492798
rs36086163
rs112329215
rs268238
rs16974056
rs115662073
rs114961423
rs116333836
rs73887756
rs79363260
rs12269478
rs73994325
rs7861449
rs10774893
rs76890097
rs6905117
rs12616798
rs113937049
rs556482
rs1871239
rs10230752
rs955051
rs79935121
rs13421369
rs1368507
rs17079152
rs723590
rs1389919
rs7568440
rs10154112
rs9468845
rs142347024
rs74612890
rs10078393
rs114497691
rs141579608
rs237299
rs919634
rs143663913
rs11605184
rs73497788
rs116079826
rs4682774
snp_1_49315280
rs28437922
rs17011304
rs55680571
snp_4_627483
rs78854417
rs2189796
rs13376124
rs113348337
rs2487596
rs58816119
rs1540754
rs78705054
rs75634690
rs76719058
rs1426964
snp_2_168782296
rs78415913
rs182866741
rs35177744
rs72998257
rs78643398
rs113756496
rs58336000
rs55643303
rs2911397
rs6767473
rs4582186
rs511141
rs12045234
rs77984302
rs73394851
rs17047489
rs17605608
rs10933204
rs62432305
rs17148784
rs78957271
rs1868146
rs9806665
rs76462546
rs145004114
rs116260844
rs7021751
rs10492376
rs10783999
rs73444836
rs10514152
rs143178141
rs77722948
rs333228
rs1800419
rs141298659
rs944697
rs140992562
rs7723054
rs113560579
rs146538554
rs115029718
rs6017066
rs9341927
rs78296934
rs79327331
rs111270305
rs11844561
rs2808474
rs4129600
rs112252165
rs74634648
rs115026477
rs1669777
rs2873688
rs6082267
rs76821463
rs147807129
rs17063659
snp_2_219628246
rs17019874
rs12572140
rs4776498
rs73361040
rs856814
rs9999604
rs10268955
rs139569028
rs115382896
rs1478404
rs75178366
rs6037506
rs11983563
rs34662267
rs197462
rs77407753
rs10945984
rs28525176
rs142448061
rs73934488
rs144911318
rs11120682
rs1935960
rs12475411
rs139060377
rs112962766
rs6068478
rs74499706
rs79637336
rs115786627
rs60981157
rs77940259
rs78071793
rs138626327
rs111569223
rs60735185
rs72978679
rs146608461
rs9813082
rs1992348
rs79762434
rs77594768
rs79512727
rs10947855
rs9931550
rs9765312
rs7610258
rs73873346
rs11211533
rs11771672
rs145813105
rs66657810
rs115869194
rs79922770
rs112694326
rs1892462
rs11185756
rs7303108
rs140305970
rs115731401
rs79071355
rs17059151
rs10097824
rs113804209
rs11801275
rs73508729
rs60370790
rs75497096
rs1548063
rs740642
rs16850358
rs10751462
rs652870
rs470442
rs9634139
rs2717353
rs3821505
rs2582682
rs112168468
rs147421014
rs12071790
rs13190784
rs73259133
rs115016347
rs115420294
rs11820738
rs113847116
rs12997597
rs115790743
rs1570620
rs1648405
rs59195831
rs112481032
rs7529639
rs205908
rs56138419
rs187525146
rs12224555
rs144541904
snp_5_75906923
rs12335970
rs7092548
rs1563462
rs10512605
rs2730436
rs62222412
rs4836646
rs142944729
rs842398
rs4243596
rs241154
rs183245717
rs17788407
rs117644956
rs77557891
rs76697577
rs11724608
rs6964837
rs113917303
rs145369180
rs77369565
rs10486003
rs4413098
rs432823
rs7743102
rs2501841
rs11241653
rs1805834
rs10843457
rs2034444
rs13281387
rs73158477
rs73952179
rs75656460
rs113156869
rs79572023
rs116916152
rs2001971
rs77923184
rs7810748
rs266472
rs12575552
rs10445036
rs113949490
rs73686567
rs56040062
rs186191240
rs6665591
rs79690990
rs143032125
rs17060241
rs77747720
rs77995880
rs77647892
rs2066808
rs2342744
rs894276
rs9931901
rs26561
rs113609207
rs7070298
rs73174629
rs2429757
rs2313986
rs17116257
rs16851040
rs57891466
rs9459310
rs74325857
rs1434449
rs11154202
rs11851892
rs355396
rs75517803
rs75792814
rs17129293
rs183887986
rs2185196
rs114225082
rs1912631
rs8068743
rs1469074
rs117915910
rs77425686
rs112166369
rs4906287
rs66475108
rs78875869
rs150514427
rs75370613
rs72800051
rs9596011
rs696897
rs113264927
rs173969
rs116611069
rs73563333
rs112859754
rs4251514
rs11837703
rs78269527
rs73542150
rs72739723
rs17039264
rs2326508
rs141345364
rs74080362
rs11044954
rs78243231
rs8062181
rs73794346
rs16863853
rs74482820
snp_4_111524407
rs75199258
rs4076312
rs1823756
rs76395338
rs112925227
rs17077156
rs74997697
rs16843257
rs1534505
rs12050801
rs149208166
rs149938262
rs73542677
rs17190891
rs3810427
rs77886497
rs139582725
rs4656937
rs17094002
rs73386479
rs111644785
rs112962066
rs2693046
rs113434581
rs10115445
rs1871851
rs1899687
rs11981984
rs74489773
rs875673
rs11089314
rs12587256
rs17164620
rs2675674
rs73854779
rs328348
rs73112512
rs60261085
rs73146904
rs183277600
rs145834241
rs111666268
rs1421911
rs7813643
rs73467707
rs2860258
rs2876739
rs10452201
rs73454062
rs28627943
rs73833366
rs7090752
rs17760172
rs73867305
rs73325767
rs115554065
rs17424009
rs60064087
rs17540317
snp_6_30072124
rs11946186
rs7676523
rs1796370
rs117027719
rs75083163
rs16924488
rs112387594
rs1457170
rs1797399
rs58052670
rs7721428
rs77903959
rs115084693
rs10251729
rs4927100
rs7924686
rs16838830
rs605183
rs10168978
rs7703931
rs10840845
rs2647286
rs78148060
rs12491048
rs11799813
rs3790045
rs115879609
rs191816633
rs138177420
rs113483777
rs2527909
rs9825580
rs4369533
rs9534767
rs12128086
rs113090913
rs11084008
rs115508787
rs116254218
rs115471379
rs111523023
rs80031348
rs114867069
rs75146015
rs4354
rs114657512
rs184789626
rs114836590
rs140405498
rs3855855
rs78248634
rs363643
rs77971707
rs706765
rs2793090
rs2298812
rs6690102
rs7330986
rs2235133
rs79835371
rs7701324
rs2137243
rs6979839
rs4540885
rs111416171
Affx-50038158
rs73786511
rs142902053
rs140288832
rs7613590
rs73260674
rs113188771
rs59617761
rs386497
rs77956941
rs11852175
rs184530687
rs595118
rs6540459
rs112957959
rs7199847
rs73730154
Affx-35293955
rs208304
rs72641339
rs11948722
rs12303302
rs1381499
rs74910811
rs6999348
rs2519677
rs76346409
rs59292778
rs142785771
rs7090986
rs12968813
rs76219120
rs7760513
rs61740148
rs1776234
rs78568773
rs12917309
snp_11_8458610
rs4558813
rs7946764
rs3100613
rs10759843
rs1339618
rs16955488
rs79142460
rs1204561
rs77466344
rs140304798
rs11914934
rs187747526
rs6753904
rs141909946
rs236198
rs76985886
rs146796956
rs56024700
rs7087709
rs116734636
rs74128450
rs74073521
rs78408336
rs72656557
rs78932846
rs2931131
rs6930810
rs73029822
rs115983358
rs1012151
rs75551391
rs75536724
rs114703508
rs76592347
rs73591465
rs79358052
rs77530455
rs115084018
rs134931
rs11868365
rs7981768
rs147520221
rs12070247
rs73437829
rs8045989
rs146182555
rs75198335
rs56035752
rs9282573
rs76548446
rs28461510
rs1446168
rs1561316
rs34757365
rs2555312
rs79003654
rs74685107
rs111331372
rs498029
rs483027
rs896028
rs11697065
rs114953080
rs112311348
rs220400
rs2590535
Affx-50013445
rs35612168
rs12490804
rs114026745
rs58019686
rs12067268
rs138005738
rs28474937
rs59976994
rs7575785
rs6791748
rs12677518
rs6580088
rs17003291
rs55801599
rs114302640
rs72979735
rs12089690
rs4972538
rs1894160
rs7751252
rs79371194
rs11843792
rs76146572
rs73316742
rs12999970
rs6992289
rs72964809
rs73808790
rs73721884
rs80044359
rs7914815
rs73087863
rs10865088
rs58117240
rs112642213
rs113363364
rs140773866
rs73002631
rs16913888
rs3847651
rs2812220
rs12722588
rs116172233
rs2655910
rs13380485
rs4581655
rs78137067
rs2850092
rs10934832
rs113492456
rs79814228
rs78551872
rs116506727
rs73542157
rs3004640
rs13375166
rs7687573
rs112066617
rs144458932
rs2122336
rs145531395
rs1530026
rs73057372
rs6689380
rs12342104
rs78925259
rs13110033
rs12282103
rs118002132
rs115412200
rs7416450
rs113312613
rs9468922
rs111785833
rs79913139
rs73474011
rs4767068
rs11105996
rs11125352
rs75044550
rs10786956
rs73727017
rs76256639
rs1251007
rs72683846
rs114423848
rs12115572
rs76757333
rs147070461
rs114338886
rs571026
rs148144148
rs9887761
rs4294452
rs79959046
rs2240609
rs5742744
rs2268933
rs4788099
rs80285245
rs12132830
rs17326209
rs114664096
rs116583588
snp_5_68454394
rs11883512
rs78814086
rs187847887
rs10246276
rs56333918
rs1477745
rs79139115
rs16841389
rs1348601
rs11636766
rs55967496
rs2816226
rs7085625
rs115140853
rs73308568
rs115398386
rs145513209
rs6775859
rs75699670
rs146231152
rs3829162
rs143911345
rs147899876
rs2783690
rs17005832
rs75330872
rs11047763
rs74693005
rs61252358
rs12060034
rs139220261
rs114593130
rs4725093
rs73252683
snp_2_192675925
rs41274859
rs183835099
rs80340254
rs78357927
rs11572680
rs6707773
rs2169810
rs8132551
rs12454008
rs16958560
rs112666690
rs11253536
rs7724106
rs116452845
rs113400298
rs112769950
rs75556354
rs12212733
rs78701776
rs56770752
rs114139632
rs118050439
rs78965650
rs7083994
rs61879582
rs13426749
rs78842230
rs12068709
rs116422741
rs74026717
rs9834670
rs1920313
rs78852879
rs6803184
rs72895248
rs10001759
rs55713890
rs77375477
rs112695009
rs80149316
rs139019510
rs35916887
rs72924757
rs67871862
rs78301784
rs73008865
rs114025448
rs113199050
rs111499243
rs145776142
rs76373042
rs2253678
rs148349240
rs55864968
rs1780575
rs138832374
rs7013513
rs75825884
rs3779370
rs58724922
rs181903009
rs11843186
rs115109955
rs79807614
rs145774458
rs7258384
rs75843509
rs79260777
rs75554638
rs1436109
rs78584538
rs72933392
rs79223560
rs144044503
rs58342128
rs74111757
rs7624281
rs79826264
rs11856247
rs189693414
rs1741434
rs75603227
rs1337068
rs10083217
rs75128553
rs116070297
rs16830836
rs10494401
rs926094
rs11049731
rs114907189
rs920767
rs277068
rs6000401
rs10282315
rs112560441
rs112810501
rs295208
snp_15_56933704
rs13404958
rs4688903
rs34728422
rs111959818
rs114868348
rs535000
rs111991142
rs115848484
rs7099698
rs6869344
rs34619487
rs76875444
rs73145959
rs6808443
rs6911030
rs7768139
rs76712803
rs115124261
rs13260516
rs186799584
rs7759718
rs73952140
rs7114658
rs142300051
rs6115458
rs26615
rs1027716
snp_1_199267084
rs17123379
rs3821063
rs7363053
rs74529287
rs73003150
rs113139701
rs7583672
rs184817043
rs6817074
rs111737644
rs73649444
rs57368176
rs57319878
rs17072293
rs7031055
rs10936704
rs1449324
rs9848330
rs6720111
rs9455001
rs115461115
rs16824682
rs441865
rs2739778
rs7838990
rs117667921
rs115405018
rs6094912
rs3737155
rs76830858
rs4319604
rs16961632
rs2726736
rs114655809
rs4686826
rs7112754
rs4853997
rs113853808
rs11933596
rs9888918
rs79282334
rs116673002
rs142381378
rs73450663
rs139749816
rs112447606
rs12621463
rs1965906
rs3122227
rs79989322
rs191550
rs12709236
rs76407958
rs3739573
rs75741701
rs75745080
rs2365494
rs11072961
rs7159672
rs80232262
rs1855275
rs7530761
rs17017472
rs4772981
rs111686574
rs9811057
rs112120260
rs6585235
rs75957527
rs11211654
rs62179552
rs795306
rs74439506
rs113636178
rs1375837
snp_19_57512653
rs114609367
rs73486330
rs3846133
rs10498750
snp_11_113138879
rs78719944
rs71526721
rs76991603
rs116171126
rs4684892
rs73475996
rs112335582
rs11882364
rs56049457
rs73323611
rs76698129
snp_1_49681227
rs1779201
rs10937197
rs73465082
rs1184748
rs191799645
rs76231178
rs57174681
rs60530866
rs1556867
rs2345943
rs1534946
rs139723579
rs73077379
rs7300694
rs8026117
rs9351458
rs73083805
rs72688031
rs78559027
rs111497067
rs76457321
rs12316921
rs12167662
rs77064300
rs6801396
rs115660420
rs75327562
snp_2_33080304
rs11222239
rs114756778
rs112153947
rs10225659
rs111509825
rs12770729
rs11848845
rs1945247
rs9552435
rs149986758
rs6940301
rs76523226
rs6804323
rs17037172
rs57102646
rs75033136
snp_5_65930595
rs73478461
rs4677332
rs10437060
rs7005442
rs1390779
rs78227359
rs448225
rs112104504
rs6659837
rs17812227
rs16926787
rs79799122
rs10091242
rs76577072
rs116145781
rs79091168
rs16914920
rs6786737
rs17141355
rs9323685
rs146736437
rs709565
rs74020336
rs10521200
rs1508118
rs116502655
rs11210026
rs150986524
rs77809919
rs145489792
rs68173126
rs58791656
rs187300412
rs116990286
rs3856250
rs151135033
rs10034422
rs113474621
rs7110960
rs1761533
rs2230343
rs2600737
rs111801555
rs73405679
rs12514402
rs320019
rs74080105
rs79636512
rs74787962
Affx-11089676
rs4668573
rs1203921
rs4254018
rs7814023
rs73751772
rs114397356
rs17042645
rs4651095
rs2396821
rs74066336
rs111455341
rs837206
rs111887885
rs1620795
rs78650583
rs66599925
rs11893609
rs138521979
rs115573764
rs4622731
rs10019989
rs74544292
rs78649549
rs147504191
rs112985580
rs72701514
rs9497759
rs112600570
rs8093306
rs151848
rs7481521
rs111885744
rs180843295
rs113482735
rs115953601
rs11573901
rs116346628
rs12133130
rs80082911
rs10232000
rs75355139
rs7893809
rs9284203
rs76193548
rs111486496
rs1687894
rs183103404
rs72834428
rs6563911
rs112654461
rs1749313
rs113889880
rs10195928
rs72723493
rs513053
rs937523
rs7097425
rs146501585
rs17104988
rs187516992
rs144733361
rs9332020
rs8094456
rs3853466
rs616589
rs140877001
rs112158141
rs58763628
rs9683255
rs140311717
rs16994066
rs2421449
rs9608441
Affx-33690321
rs13414986
rs150153344
rs16872454
rs73879390
rs6870603
rs77703278
rs62035065
rs10510285
rs2812219
rs1558726
rs729954
rs112874657
rs73039491
rs79601842
rs73940795
rs4809673
rs205242
rs150787753
rs17748727
rs115733760
rs79615720
rs60951441
rs57234435
rs115251204
rs111454049
rs7194021
rs77649212
rs9476522
rs742735
rs73666866
rs75976585
rs12614495
rs307610
rs116650157
rs1362570
rs13425893
rs6008678
rs6510895
rs78694889
rs7959077
rs7001372
rs140390856
rs75086377
rs187404048
rs116540081
rs74809588
rs1285841
rs7644922
rs2827150
rs349020
rs16881429
rs144022175
rs113771147
rs8055029
rs72959035
rs6872674
rs11947489
rs115515310
rs147036190
rs74672052
rs9312347
rs75985646
rs4236725
rs72858053
rs79747429
rs7815993
rs141070791
rs3102429
rs6818917
rs150913230
rs115106673
rs113499287
rs6599377
rs117952655
rs12530381
rs184680892
rs12174338
rs80231329
rs113728449
rs1432560
rs35266083
rs1975349
rs146995734
rs16963782
rs6809226
rs76259245
rs11749110
rs79873526
rs2160337
rs116353101
rs6098081
rs10032553
rs17132136
rs1854111
rs7690755
rs60558960
rs2069718
rs114390131
rs4074672
rs7131097
rs16871442
rs112542494
rs62313237
rs7035308
rs115497366
rs11146484
rs142551700
rs75582534
rs11951444
rs73873079
rs1808973
rs12943633
rs9940029
rs870871
rs78273433
rs17068024
rs17758722
rs12820285
rs78710375
rs13182438
rs1473656
rs16910690
rs12073170
rs2417349
rs4919513
rs78537266
rs16909239
rs80026404
rs79889832
rs12580432
rs28542503
rs142680159
rs114874107
rs77257490
rs142535655
rs80352579
rs10425073
rs114940616
rs56932269
rs114440065
rs4921241
rs113921722
rs12562593
rs56833517
rs1151490
rs115120215
rs1011910
rs28488207
rs12063335
rs74778073
rs111696341
rs145511598
rs74597951
rs139166356
rs80235175
rs75627056
rs7805573
rs78741384
rs1486668
rs57328448
rs761453
rs11197592
Affx-50070649
rs73557198
rs4783101
rs6666396
rs1047033
rs4592599
rs78514439
rs12123862
rs13407948
rs74935522
rs78554390
rs12094331
rs77965297
rs6490984
rs2919721
Affx-20158997
rs73317555
rs16938919
rs9917931
rs34855507
rs79336713
rs11012133
rs74463382
rs77987565
rs4147964
snp_6_43869096
rs75290759
rs76956221
rs75180961
rs79297383
rs1052212
rs12590113
rs9812270
rs978760
rs7274285
rs74862416
rs79809317
rs11956731
rs114678886
rs78169810
rs75705062
rs7906813
rs9393718
rs2786953
rs113916637
rs17536786
rs7324537
rs114232198
rs7144649
rs77871431
rs112496538
rs74804230
rs75615579
rs6776981
rs78405979
rs1717772
rs116627843
rs143729469
rs11038334
rs75228078
rs56753879
rs17105342
rs9904111
rs12325530
rs7793477
rs252674
rs116256449
rs35712265
rs57414593
rs116792418
rs2353317
rs73295966
rs144270831
rs148273808
rs9508326
rs10916501
rs114931250
rs872625
rs36119957
rs115171128
snp_12_54552776
rs73296895
rs16926898
rs113100270
rs57509241
rs77045814
rs61639224
rs2279338
rs114782731
rs4440377
rs10780872
rs73144579
rs1969541
rs12207795
rs11058803
rs113058468
rs114182954
rs73609236
rs2432083
rs79265135
rs11966558
rs78568678
rs16867856
rs17399290
rs80627
rs4697263
rs112341850
rs146554520
rs13185365
rs111852088
rs78028256
rs73116834
rs16950997
rs12105083
rs12920507
rs9470224
rs72680932
rs56981436
rs9860560
rs6752818
rs2425556
rs12131786
rs114770480
rs57512257
rs4529490
rs73991248
rs75758570
rs9395804
rs75254816
rs73285833
rs7614795
rs112848840
rs76551565
rs73813963
rs3114759
rs6722151
rs1542478
rs10733768
rs9296202
rs2068741
rs41507948
rs17381767
rs2371109
rs73122197
rs78631135
rs45582034
rs1408547
rs10139734
rs3812227
rs116998433
rs1527365
rs510077
rs8029153
rs6670818
rs9730979
rs12708362
rs2296651
rs11916959
rs117822600
rs75169608
snp_6_28511362
rs115950245
rs13378711
rs12251422
rs10502464
rs7175880
rs182812769
rs80300802
rs117182133
rs115653526
rs4140571
rs10496509
rs114836694
rs7199669
rs7542625
rs6023752
rs148562938
rs7547951
rs148381272
snp_4_30997821
rs115886405
rs7103356
rs150658209
rs72664813
rs1573702
rs6723906
rs141220034
rs17138418
rs36058934
rs76480741
rs7342064
rs2399106
rs73862419
rs144450334
rs16832682
rs76912284
rs1322859
rs151288292
rs17009975
rs116680468
rs76648418
rs112699049
rs971752
rs142831321
rs11874632
rs6938876
rs150927573
snp_13_80974142
rs8088596
rs113289930
rs1548898
rs16917422
rs17080449
rs4924985
rs10963818
rs111231178
rs7072976
rs113294902
rs950229
rs17053966
rs78191629
rs115378978
rs114263782
rs12100446
rs76150927
rs147083100
rs1384031
rs138847909
rs78209419
rs73334672
rs147002044
rs5013339
rs7033636
rs73088477
rs74126826
rs114609312
rs12294376
rs139350083
rs78685478
rs73714129
rs11137472
rs115972660
rs73573823
rs74698494
rs7029161
rs9394638
rs73416185
rs144363659
rs4973410
rs76831649
rs1773844
rs142588004
rs11120231
rs77270480
rs10114729
rs12106144
rs1349772
rs56200433
rs17100850
rs11015244
rs12034762
rs1106333
rs78436933
rs6455615
rs2553058
rs7869125
rs12058915
rs9311178
rs57378442
rs7765284
rs116905982
rs1655310
rs7094695
rs2442003
rs5753566
rs113240463
rs2281139
rs6544476
rs2912225
rs6896010
rs1931308
rs1362458
rs116448157
rs111521060
rs1387378
rs3811814
rs3904722
rs2829230
rs55866827
rs10100191
rs117481937
rs3790857
rs1985147
rs115406248
rs28476532
rs79748030
rs12271194
rs8089090
rs8045484
rs7036609
rs73397449
rs28479400
rs114715552
rs1122711
rs113982025
rs8081642
rs186726160
rs6992451
rs9583938
rs115193873
rs10517784
rs11884642
rs60345420
rs78534748
rs10926761
rs2813769
rs73977751
rs3011399
rs10515922
rs77829409
rs187966434
rs12213147
rs113030167
rs74528483
rs6113737
rs12950489
rs10205464
rs12537955
rs13140517
rs6917208
rs10191731
rs9646288
rs2067634
rs11015150
rs10429579
rs73816927
rs114146342
rs77142732
rs1251187
rs2296750
rs4383131
rs57321663
rs11763588
rs10519308
rs12916558
rs12429545
rs453036
rs231839
rs73431926
rs9884241
rs1558439
rs72879164
rs112272547
rs7245634
rs113588220
rs62259922
rs3218344
rs149538384
rs11209407
rs1240825
rs2801992
rs26249
rs535988
rs73118781
rs6742401
rs114722156
rs4785913
rs7779104
rs28481382
rs112504878
rs111382790
rs138612784
rs116447905
rs58815987
rs78369770
rs17252559
rs2579158
rs9852850
rs73288826
rs76873506
rs116800202
rs616689
rs77578389
rs301994
rs6478702
rs79190412
rs73744123
rs12196130
rs17079231
rs114271539
rs4750477
rs599932
rs78221870
rs75241954
rs11992223
rs11928999
rs17809734
rs75946290
rs12963207
rs111494095
rs79600098
rs77209310
rs78195843
rs4500059
rs78244324
rs145081300
rs142425972
rs10219355
rs3777207
rs76940270
rs6993814
rs79018967
rs111849859
rs2240570
rs11183719
rs2921023
rs17109619
rs115437975
rs2746239
rs1572872
rs11011680
rs611892
rs180743048
rs73977723
rs3761749
rs7978802
rs142175092
rs11830241
rs78654156
rs7700211
rs73729783
rs79895667
rs138244404
rs62011165
rs7657113
rs78262469
rs76938657
rs115909546
rs142830068
rs10001582
rs10821938
rs139796322
rs114873850
rs9578176
rs564024
rs10483044
rs112719376
rs2143229
rs7585868
rs75873182
rs16831842
rs73815828
rs6701482
rs76333639
rs115960057
rs3743110
rs10217763
rs73435642
rs243308
rs10874293
rs13910
rs592042
rs4782342
rs16965144
rs74563650
rs12693326
rs79469089
rs13144916
rs67896405
rs632608
rs72909135
rs115747969
rs139531598
rs80054845
rs78438213
rs59067086
rs146936600
rs10754072
rs112670073
rs8022461
rs145262573
rs113908321
rs114180664
rs9954003
rs9471816
rs74155863
rs73251534
rs7969119
rs1833172
rs111553685
rs139638946
rs113314810
rs114171101
rs9835919
rs12671783
rs75143376
rs1373468
rs114215741
rs117489224
rs77076785
rs16848288
rs112338742
rs185691296
rs17707536
rs6023244
rs16843388
rs17021307
rs2190963
rs12112389
rs116470555
rs78086362
rs139164374
rs77573492
rs3824459
rs76666643
rs73391763
rs186897564
rs73277066
rs73575350
rs1876425
rs7941385
rs3891485
rs75674191
rs16931454
rs12330780
rs7513243
rs57209796
rs10497541
rs142004892
rs74565506
rs10927289
rs706490
rs8139175
rs8101265
rs11963932
rs73327180
rs85603
rs7319616
rs16890736
rs6744528
rs2274758
rs6982140
rs116059805
rs76724525
rs111245665
snp_21_33440841
rs9880547
rs6963977
rs151035601
rs111708939
rs9604201
rs11859435
rs56888620
rs17124275
rs2275745
rs79976677
rs9871658
rs74016811
rs112116545
rs75477069
rs16865641
rs113769325
rs73949324
rs116516747
rs74327167
rs73159564
rs28574748
rs2884469
rs11944371
rs919687
rs7218164
rs79134214
rs192971236
rs57470464
rs6556913
rs1815507
rs4650353
rs73069989
rs10505978
rs305550
rs197626
rs11118302
rs16939822
rs114634855
rs142464657
rs7968161
rs13116918
rs117699250
rs77824782
rs1423958
rs116907999
rs11959414
rs55709449
rs77947062
rs4361044
rs6947929
rs114557971
rs11861470
rs337537
rs7203328
rs80296542
rs112293411
rs74980683
rs1489866
rs35791442
rs150100501
rs80168978
rs7312044
rs268852
rs4693195
rs7162560
rs74116222
rs6927125
rs1499194
rs7190917
Affx-50053453
rs3934620
rs11259003
rs143352513
rs77221879
rs73762056
rs913112
rs309088
rs140512459
rs289152
rs11891287
rs6954985
rs71450460
rs149097930
rs143413266
rs7728911
rs76308048
rs6849202
rs113772514
rs1539639
rs143743547
rs35258555
rs10198394
rs1978217
rs1008556
rs77462824
rs12298002
rs7633383
rs284216
rs77077925
rs3898456
rs17117573
rs3741595
rs141851293
rs6593048
rs2342446
rs73706115
rs11195265
rs115538289
rs60138804
rs138424774
rs78312846
rs80248616
rs2082966
rs9366274
rs2051465
rs112921788
rs10435018
rs73890405
rs113991483
rs180820276
rs6051857
rs2696004
rs4340449
rs12980862
rs78352710
rs11873123
rs115358660
rs12769713
rs2808678
rs183693906
rs17038463
rs1512025
rs73689934
rs2253852
rs59659370
rs77559582
rs116001114
rs1181352
rs1933111
rs67345446
rs72858381
rs11895409
rs2165312
rs134683
rs674525
rs147372731
rs76183821
rs1799285
rs74545064
rs67882056
rs972259
rs112114584
rs79197926
rs10517034
rs76742522
rs7836768
rs114229775
rs76743591
rs115126316
rs79623733
rs76670508
rs6574052
rs10838386
rs140864201
snp_10_120262036
rs74027794
rs60597792
rs79438261
rs115527153
rs115633210
rs4888581
rs35606600
rs28538240
rs76111398
rs77972796
rs17087287
rs59661566
rs78481043
rs7603106
rs16824676
snp_13_20544881
rs61740106
rs7299645
rs77772901
rs17084132
rs10065159
rs191618643
rs4975642
rs17132194
rs79356301
rs112963965
rs8095040
rs11210883
rs6580202
rs10892995
rs7945768
rs116687305
rs1388377
rs114796199
rs73959933
rs597446
rs4871351
rs116352506
rs182878202
rs73446842
rs6454945
rs8075266
rs56028437
rs17059156
rs1810843
rs4964543
rs7854728
rs895578
rs9509908
rs78167164
rs75118319
snp_18_46071089
rs7193724
rs79807639
rs6792917
rs7953770
rs349775
rs12458265
rs16912381
rs1107375
rs184373989
rs113670555
rs11205836
rs9925556
rs79566467
rs115211728
rs73167017
rs111813366
rs10486406
rs13415978
rs7914924
rs68165343
rs80083748
rs146921689
rs79459164
rs115803579
rs112376866
rs75624831
rs17051036
rs76733163
rs10074094
rs7848119
rs10820445
rs7604242
rs79467210
rs13032840
rs7643549
rs73552576
rs4709380
rs28396782
rs10518398
rs56929522
rs11837056
rs10939534
rs17070688
rs9627037
rs114503823
rs73302137
rs17801106
rs6883865
rs931248
rs73397745
rs11755949
rs17680152
rs2933369
rs12704329
rs58095044
rs73543156
rs1321786
rs113241401
rs6805917
rs116933076
rs73685446
rs74062520
rs6661255
rs9906100
rs1643262
rs2442777
rs16903713
rs381549
rs10843247
rs56350735
rs77030592
rs112776578
snp_8_107839492
rs17033567
rs116004835
rs1245384
rs140582988
rs7242858
rs13092972
rs34951996
rs8115811
rs112655744
rs2680310
rs112131962
rs35890695
rs1612134
rs16901970
rs10490307
rs117896912
rs1335991
rs12045885
rs4316338
rs74129029
rs7287837
rs146736503
rs1015873
rs17082824
rs150503196
rs4245193
rs1884548
rs4261541
rs4515393
rs2066341
rs73494816
rs9980699
rs113544893
rs6734047
rs112324133
rs35036
rs115633325
rs111890123
rs7931806
rs12245440
rs77479749
rs9783408
rs62355941
rs7092705
rs1399089
rs114197574
rs62349967
rs17003922
rs942755
rs8177238
rs188813229
rs73757840
rs6906745
rs144732335
rs12705856
snp_2_518475
rs79562619
rs111435201
rs113462408
rs17068011
rs149614016
rs11159973
rs8088001
rs6098932
rs12973473
rs76366787
rs2240700
rs11088878
rs114715376
rs77453282
rs77193761
rs7953811
snp_1_30244988
rs150560425
rs62328256
rs1525859
rs55982344
rs73992355
rs6488918
rs111960954
rs6851440
rs345015
rs17099262
rs112500142
rs111728623
rs2172710
rs56934595
rs733295
rs932768
rs16957976
rs116149237
rs76659550
rs41537052
rs115547569
rs114563542
rs112462209
rs11752903
rs28570672
rs16929996
rs17517438
rs72940009
rs2047715
rs9837654
rs79210117
rs1920745
rs74845345
rs74879701
rs77317803
rs115831916
rs10828239
rs140062663
rs61196054
rs6946762
rs11077484
snp_19_16516344
rs16841823
rs116704511
rs1038511
rs1542044
rs1887063
rs1547775
rs62087386
rs180781666
rs80155227
rs75972737
rs4809531
rs10006886
rs74679383
rs11025798
rs111690378
rs74614402
rs1788244
snp_5_137158990
rs59647219
rs78294346
rs75496391
rs144080312
rs6482407
rs16992376
rs148543043
rs592904
rs482769
rs11195223
rs143848512
rs112322663
rs742520
rs9620839
rs2808055
rs17052329
rs73774859
rs59180594
rs79614827
rs10407139
rs12303670
snp_6_116409188
rs60148500
rs78001612
rs499062
rs32923
rs28407327
rs4237100
rs989272
rs67088965
rs12292437
rs34357954
rs112566647
rs141524816
rs138813433
rs118071923
rs3899034
rs75407524
rs73758691
rs17125660
rs78190093
rs116858938
rs7989081
rs73855432
rs111266582
rs4233716
rs111846097
rs111948558
rs58479067
rs10753139
rs4998243
rs6708296
rs9586154
rs7782556
rs143088710
rs115276210
rs74780681
rs74933374
rs73772325
rs114272212
rs7645869
rs76227517
rs76615330
rs57927282
rs73707481
rs1697420
rs11764718
rs524181
rs78930755
rs34182898
rs3909307
rs6445477
rs12284823
rs41273704
rs113259779
rs2301236
rs12083341
rs113153617
rs75349154
rs111746226
rs75292354
rs58247423
rs1907912
rs9381920
rs7031545
rs519264
rs187287991
rs9951120
rs111396145
rs11564044
rs4846909
rs139181870
rs111444009
rs6015357
rs28585970
rs2745276
rs76529792
rs8137768
rs80110184
rs113335405
rs114772192
rs993250
rs7778649
rs7251096
rs6094312
rs662353
rs7321085
rs869374
rs149832632
rs117076287
rs905053
rs148499619
rs77067547
rs1219688
rs640710
rs12640603
rs17608274
rs16856007
rs6989932
rs10767422
rs28986300
rs17766586
rs75560228
rs74430265
rs272024
rs75521255
rs9519763
rs17130567
rs116397989
rs75010253
rs116250774
rs74558292
rs114332225
rs74024827
rs10975216
rs79346042
rs78030778
rs1035771
rs1528877
rs79374421
rs73022365
rs80014637
rs16938023
rs139277326
snp_15_94413495
rs6913606
rs6037095
rs10858753
rs6883722
rs79759883
rs74127126
rs1262319
rs517004
rs12263285
rs1418559
rs74027915
rs112293651
rs76769865
rs11824600
rs74428973
rs114595601
rs58852482
rs17050873
rs6483970
rs8113774
snp_16_7213410
rs35984547
rs116879316
rs143802714
rs146792607
rs9995229
rs112320801
rs114899729
rs6670503
rs57851936
rs79830306
rs77102053
rs75518867
rs73769903
rs16832281
rs17185302
rs1468556
rs11577575
rs73531633
rs149184883
rs186237771
rs78588808
snp_16_75642793
rs13294570
rs112154577
rs7102154
rs35748092
rs7797095
rs12247696
rs111551331
rs11195131
rs3125787
rs17152018
rs9557288
rs112525109
rs55817731
rs7695171
rs2630995
rs111287493
rs3011412
rs6036335
rs34526345
rs882452
rs35597676
rs60794359
rs222701
rs712371
snp_7_18482201
rs17149045
rs189105716
rs74644401
rs10735308
rs112252227
rs201395
rs138264979
rs113451429
rs76311018
rs73727408
rs12252829
rs111968784
rs71447599
rs113062693
rs113354897
rs77374823
rs73578834
rs12250300
rs73764782
rs10945583
rs61435997
rs6931664
rs17031145
rs659618
rs2331772
rs58573754
rs35276524
rs76817723
rs148610106
rs77814272
rs79538461
rs77240266
rs75913140
rs12691774
rs73973614
rs1919431
rs2294356
rs75429441
rs79237918
rs2923220
rs118059561
rs7754777
rs17119298
rs79860212
rs10081716
rs16839958
rs111247445
rs75425745
rs143562587
rs10958929
rs2297235
rs114195690
rs2679860
rs10958624
rs58699935
rs58612178
rs61559999
Affx-50115928
rs2468772
rs7577813
rs113249376
rs41297547
rs2425593
rs76456869
rs154335
rs139378351
rs76230515
rs7129284
rs76746678
rs145778716
rs75954584
rs6135379
rs1571347
rs12957119
rs10939354
rs9425886
rs74140326
rs73381033
Affx-50043387
rs6800492
rs609468
rs1371200
rs141747884
rs9647625
rs59958903
rs10157159
rs116125475
rs3846473
rs72926122
rs74845469
rs7121364
rs79227699
rs2119653
rs10123524
rs112069662
rs76187439
rs72985239
rs117415708
rs9912454
rs7088676
rs74468919
rs4679292
rs9293547
rs111900848
rs62423761
rs111769182
snp_8_29019588
rs55873162
rs59071757
rs116366505
rs1010549
rs113547397
rs76659618
rs151210317
rs62101305
rs111328472
rs146001033
rs2679764
rs10019894
rs111323903
rs115926060
rs1883956
rs9403101
rs6539575
rs73733248
rs7944673
rs139762
rs2690952
rs75997856
rs9290727
Affx-50091937
rs73309286
rs72968967
rs73281985
rs4985625
rs79348004
rs8094767
rs75917932
rs79626913
rs4971821
Affx-28117502
rs75433395
rs11882861
rs77309052
rs72978167
rs12348858
rs139455023
rs56779244
rs7605197
rs79236560
rs11109619
rs75162218
rs497561
rs72979552
rs76618481
rs76408682
rs11951970
rs115313127
rs73718481
rs115955798
rs7114295
rs6106935
rs73436175
rs406566
rs12471922
rs919337
rs73391574
rs6972246
rs2296903
rs75028845
rs114117800
rs11862589
rs16982820
rs146101721
rs59209137
rs7631141
rs73954265
rs7009491
rs111659186
rs114455677
rs146440496
rs77392231
rs60829826
rs116655707
rs7955784
rs76209948
rs75722128
rs147609646
rs4871319
rs112955710
rs111367233
rs12073329
rs73674707
rs116522698
rs17112236
rs74758882
rs115933808
rs139520421
rs1531078
rs73921475
rs2361071
rs115846538
rs78621911
rs1356940
rs1876765
rs113278849
rs6955300
rs143441699
rs1729099
rs112155946
rs2851275
rs11066200
rs521095
rs6093910
rs1204869
rs76841000
rs1559274
rs111322698
rs73203904
rs76169703
Affx-22445826
rs78231823
rs11816747
rs1980215
rs11987282
rs12594065
rs16972657
rs2569014
rs9971606
rs17077140
rs151265902
rs145733219
rs7030314
rs6531933
rs76885874
rs1878968
rs17132232
rs9881629
rs12112311
rs9454929
rs76182752
rs145171716
rs75427683
rs7097067
rs61915222
rs114834309
rs181396085
rs980385
rs16954974
rs117994024
rs9783364
rs73770543
rs2892923
rs10281066
rs9565993
rs11650714
rs56180656
rs3736669
rs55889589
rs8113884
rs76419115
rs409490
rs17207304
rs145790000
rs1482180
rs58222876
rs3017163
rs56358455
rs1388608
rs16879934
rs164237
rs74020255
rs8077966
rs4917434
rs112920374
rs28480207
rs6124593
rs116740153
rs112203130
rs10481228
rs58872675
rs17119509
rs10091902
rs505014
rs75377715
rs73594403
rs2378022
rs6993736
rs4596163
rs6540507
rs60466163
rs114757905
rs114993701
rs62264124
rs111614844
rs11799412
rs11652712
rs73147937
rs897509
rs150412829
rs183890791
rs137964734
rs867681
rs34850530
rs918935
rs55758935
rs12285291
rs12079361
rs6021751
rs76772899
rs927917
rs2355846
rs12334965
rs145512952
rs74652745
rs76998918
rs56205431
rs79824075
rs1392235
rs76736392
rs721196
rs17142923
rs16832500
rs75013570
rs78573048
rs111906783
rs1882136
rs9696873
rs147690298
rs17185647
rs8094570
rs10824478
rs7517880
rs112475707
Affx-50019989
rs7096147
rs13389244
rs3851421
rs12427195
rs114889178
rs2256297
rs10751241
rs13023346
rs573036
rs114570019
rs114349015
rs2105503
rs7986768
rs115748221
rs149583543
snp_2_99094013
rs12590712
rs17636929
rs75001458
rs189890928
rs7439026
rs9466251
rs115842001
rs35349917
rs13357611
rs73405080
rs1522212
rs116480944
rs148551139
rs6473177
rs111589176
rs62035801
rs114130082
rs113246340
rs191951642
rs74969995
rs75713396
rs116524412
rs76720988
rs2152493
rs9658535
rs9918728
rs75531414
rs573554
rs1553180
rs141988715
rs928994
rs77830163
rs12548872
rs9518013
rs1284082
rs59015411
rs74721700
rs16859064
rs76146223
rs143001214
rs35687045
rs75189476
rs78899961
rs10128545
rs7895870
rs11057532
rs186709421
rs115935223
rs718085
rs7226
rs76483609
rs7311728
rs73314740
rs74463730
rs115343246
rs79203940
rs6874604
rs12137794
rs61742123
rs77577878
rs12695892
rs73936731
rs55827216
rs191506300
rs17024100
rs28361618
rs114453518
rs140302690
rs1390442
rs2611211
rs894886
rs113738737
rs72965224
rs75587263
rs113825648
rs116819572
rs16969265
rs76879850
rs9893265
rs4287129
rs7956143
rs7164647
rs1572547
rs12582178
rs2604539
rs12591705
rs116047729
rs62553117
rs73991712
rs2568617
rs9291497
rs4700931
rs4774381
rs1548110
rs2295930
rs113579436
rs1945448
rs67756935
rs74893206
rs58951461
rs73396811
rs2602786
rs74855459
rs141115483
snp_7_36661194
rs186048070
rs17033965
rs79322907
rs147126133
rs145974418
rs6708995
rs6935321
rs112873317
snp_20_52521869
rs7843396
rs117621114
rs3110476
rs112228817
rs115798078
rs7587352
rs185961560
rs2282322
rs6710634
rs149101657
rs77351407
rs4614486
rs3826523
Affx-50042314
rs13335130
rs73873938
rs116210867
rs114904041
rs6854695
rs10505995
rs28744651
rs12475321
rs12422794
rs74124882
rs114391177
rs7945070
rs1981493
rs34577487
rs146996051
rs9460029
rs114361763
rs17272619
rs7705127
rs1990796
rs56283224
rs17738469
rs17020246
rs72720761
rs140669712
rs115656541
rs10281765
rs115741361
rs147829771
Affx-18984336
rs78561060
rs74863878
rs145085586
rs7514178
rs72771082
rs144576568
rs10074283
rs77001092
rs16997387
rs112242076
rs9962463
rs79508522
rs13167086
rs149794232
rs78791463
rs74619259
rs4134410
rs11947895
rs2279956
rs145493671
rs28381553
rs1089651
rs895590
rs140120241
rs73391180
rs74127942
rs116135505
rs12604343
rs491132
rs2488264
rs7928685
rs2241466
rs1553026
rs141980656
rs11710743
rs73568997
rs74007190
rs13354182
rs1017761
rs1809814
rs114678422
rs6667701
rs9879190
rs79085968
rs77523349
snp_7_99460051
rs180892671
rs11024737
rs8062556
snp_6_143562099
rs113474771
rs114113811
rs7456122
rs74462310
rs17077014
rs6488326
rs11883323
rs6549322
rs11241454
rs113329524
rs12518592
rs12137752
rs73036245
rs79375512
rs75861112
rs79452220
rs143868165
rs6813301
rs4867707
rs6426417
rs6821309
rs80181197
rs77943780
rs7641155
rs4134832
rs113101147
rs112296883
rs180350
rs12634148
rs57025497
rs56380246
rs112601833
rs12442119
rs75927880
rs1871816
rs76421852
rs11859657
rs79242433
rs10865872
rs512848
rs115969857
rs8025067
rs113624469
rs16782
rs112986696
rs116220744
rs150887894
rs76726155
rs4799238
rs17762404
rs57764857
rs73560350
snp_11_2600300
rs75437457
rs951705
rs9813633
rs3789094
rs149273534
rs74762664
snp_5_158341433
rs355834
rs183175011
rs4966532
rs147235806
rs181238411
rs111257542
rs1734932
rs28630586
rs7289890
rs528420
rs76688164
rs3128931
rs146084441
rs72737129
rs80329017
rs80025358
rs553232
rs112520420
rs12621476
rs2176775
rs74560513
rs10935138
snp_17_6180784
rs7728383
rs74227097
rs113218622
rs400575
rs74146335
rs2150915
rs6727735
rs115980877
rs57603571
rs79580080
rs114647716
rs78064970
rs4487973
rs76950644
rs77947066
rs140449054
rs75923435
rs77600351
snp_2_236619423
rs1501899
rs4753702
rs112453637
rs2505972
rs2496712
rs115040249
rs76271230
rs73046894
rs17119538
rs2960899
rs2415755
rs115291901
rs34601722
rs146764146
rs13057770
rs59910011
rs73887106
rs12040448
rs78271542
rs142285146
rs44
rs147012714
rs12712170
rs3135722
rs9902067
rs2120806
rs76286506
rs16916437
rs1953071
rs9879143
rs4800115
rs2372474
rs11574309
rs12425797
rs771889
rs73889770
rs6657116
rs16877048
rs6846986
rs7250750
rs113641598
rs7574707
rs111902930
rs2107028
rs74687437
rs9323175
rs76388527
rs112558581
rs6537651
rs2861618
rs6556073
rs6658795
rs17083754
rs115015081
rs112030744
rs11657811
rs118122027
rs10973993
rs72782933
rs1019337
rs13343495
rs116274181
rs59035804
rs6693323
rs113643164
rs2106104
rs111628225
rs147626591
rs17065198
rs78662430
rs7954535
rs870719
rs449239
rs6477156
rs7080916
rs7208143
rs7571824
rs73217825
rs149430938
rs9971057
rs113655809
rs3740178
rs10171171
rs78100850
rs17796401
rs28420146
rs73632208
rs655846
rs310116
rs1482116
rs116188965
rs7167343
rs111649420
rs9870500
rs10490751
rs114962703
rs141880536
rs11890532
rs137969230
rs77518826
rs138567762
rs7156958
rs10044745
rs1196751
rs11714847
rs12760054
rs113212985
rs16875872
rs10124268
rs12293177
rs114950326
rs11669724
rs116671242
rs204279
rs142551642
rs79131744
rs10509319
rs1921427
rs72733270
rs2049719
rs10966237
rs56966672
rs58356584
rs2275592
rs7209054
rs7753875
rs3772948
snp_5_78187776
rs116800311
rs857164
rs4415677
rs17110878
rs61304236
rs76990679
rs76146624
rs13439810
rs16956727
rs79244783
rs1528398
rs1332247
snp_11_14584928
rs79714829
rs73383234
rs114169032
rs144812845
rs138118861
rs112622292
rs441606
rs116618787
rs12128519
rs111865342
rs3112346
rs10204011
rs114856953
rs2007513
rs114805394
rs1409241
rs11111730
rs1206839
rs927030
rs7850513
rs77764014
rs79138681
rs116877626
rs74078518
rs6903174
rs111874991
rs112495603
rs313968
rs6027439
rs11710317
rs883869
rs588550
rs115144514
rs79222237
rs112944610
rs10148848
rs116405222
rs11935030
rs12280627
rs78512936
rs6540729
rs4810598
rs7798449
rs76103513
rs116610737
rs115691916
rs112196968
rs79890015
rs113536815
rs111854895
rs16834169
rs145504409
rs9932331
rs10452217
rs12325442
rs11824681
rs56087838
rs7579184
snp_12_44245830
rs1583946
rs1246676
rs6736505
rs12708624
rs59884531
rs8031404
rs2225270
rs12075174
rs75158575
rs75684923
rs4132159
rs111962782
rs112196048
rs1029439
rs78116796
rs113708308
rs1958472
rs16961635
rs75958740
rs6773932
rs9894044
rs12358291
rs16862751
rs191617575
rs114540610
rs114072764
rs6096325
rs736393
rs56143441
rs60157440
rs114098340
rs73550975
rs172137
rs74454626
rs10190923
rs9516890
rs57351570
rs112043220
rs10511922
rs2057180
rs74125715
rs75008763
rs113258887
rs6586154
rs184230136
rs6669051
rs72696621
rs12598790
rs75133779
rs113307426
rs4131642
rs6913010
rs140495520
rs17142522
rs16903175
rs897595
rs111832631
rs56127567
rs111446233
rs8176991
rs55792406
rs16853302
rs11004142
rs11112189
rs77548348
rs184413203
rs143320652
rs7794583
rs955998
rs80080801
rs114621500
rs6982415
rs73832980
rs73654316
rs10004719
rs72879857
rs9462238
rs78219664
rs111700506
rs113973328
rs17027608
rs58360957
rs526406
Affx-8184742
rs139736368
rs8040918
rs1693681
rs79316585
rs12579700
rs78562067
rs73544470
rs8140515
rs2926834
rs10926925
rs74569700
rs72770391
rs7023147
rs73777654
rs4965117
rs409936
rs77866254
rs138181676
rs907626
rs10138460
rs148403552
rs873257
rs28853890
rs61807776
rs75312123
rs73399179
rs76044134
rs112389844
rs58002838
rs79637173
rs115482641
rs9435166
rs114965434
rs9804132
rs148724332
rs10923164
rs74971829
rs116865727
rs115109661
rs6679073
rs76407385
rs4766587
rs116180636
rs147208811
rs112151731
rs16860744
rs2920005
rs227016
rs74534346
rs10152110
rs7644636
rs141952493
rs7107259
rs1767710
rs10848161
rs77879801
rs9943832
rs10941406
rs115092888
rs890239
rs6555423
rs78252479
rs6897339
rs111276832
rs60757182
rs16883741
rs78858238
rs2716696
rs10472395
rs905226
rs111317205
rs77514134
rs11616142
rs7202752
rs145460538
rs115453539
rs112248945
rs12312964
rs115330285
rs11657630
rs78835235
rs807611
rs79527344
rs76913939
rs2986936
rs17047729
rs114290894
rs10513879
rs75758173
rs59557624
rs4811465
rs145774558
rs77859513
rs11615388
rs145395000
rs76073793
rs76956458
rs73494443
rs149590705
rs6736402
rs6702117
rs1969512
rs73442011
rs114370114
rs7025905
rs224218
rs113705372
rs6678330
rs1930338
rs7157565
rs1523132
rs67509066
rs73830103
rs594771
rs6964734
rs144342589
rs59914174
rs151211395
rs141445006
rs9257757
rs2992400
rs12212740
rs10512260
rs113251572
rs74466573
rs145141342
rs4976537
rs2269262
rs114216666
rs11970514
rs1434577
rs1352883
rs77062232
rs4391265
rs112345147
rs72996872
rs146383980
rs148246421
rs112082150
rs78679851
rs6876299
rs7541994
rs115146524
rs59088269
rs7681104
rs12335128
rs11126770
rs6975539
rs113561437
rs111494203
rs2765269
rs114042601
rs77092759
rs13084522
rs60143374
rs73593390
rs113952384
rs7765567
rs6584273
rs10152693
rs150680886
rs77792274
rs3135024
rs17597283
snp_2_4559543
rs113235073
rs2239869
rs16986290
rs77877834
rs146839960
rs17075597
rs57076580
rs112840304
rs1332891
rs1921563
rs441417
rs17075283
rs57703698
rs28455533
rs9682388
rs17130734
rs117256235
rs75447035
rs113660543
rs78761753
rs115085128
rs76291595
rs7843442
rs149332
rs113732552
rs951171
rs59945429
rs11817161
rs12460112
rs7860423
rs111330745
rs75654600
rs7910087
rs3788372
rs7542129
rs76320323
rs164226
rs73812461
rs10492042
rs8176463
rs9468688
rs11939599
rs2284022
rs116727544
rs75202328
rs80101349
rs16888939
rs354920
rs73362474
snp_3_8489631
rs76867880
rs9376844
rs884808
rs73946118
rs17161000
rs116555867
rs145551132
rs113488928
rs56772171
rs34990143
rs10968360
rs115454221
rs9494876
rs17118541
rs75220312
rs73191010
rs7967170
rs6076057
rs75456996
rs79325109
snp_2_236603736
rs116138055
rs16852481
rs499479
rs2460311
rs17089676
rs12450724
rs77699280
rs11088274
rs112683561
rs17424213
rs1931640
rs10280903
rs192785144
rs147589040
rs1274596
rs116574668
rs116755740
rs7357092
rs747190
rs701061
rs13432550
rs7044142
rs79428481
rs16947286
rs4356886
rs143768342
rs7079717
rs112447194
rs6545592
rs12108675
rs16969203
rs28730739
rs74062019
rs75941164
rs9567600
rs12947630
rs1493125
rs2553397
rs35993725
rs116584183
rs7205355
rs10494271
rs114702443
rs12274518
rs411885
rs1896527
rs11976366
rs55999201
rs78978954
rs111915052
rs78564015
rs1249815
rs134265
rs11186333
rs74617335
rs73037824
rs140644750
rs2863760
rs56007547
rs10903253
rs1077076
rs78001639
rs137946501
rs2758145
rs111564602
rs181622280
rs150640435
rs7087942
rs76523155
rs1002095
rs16864037
rs294971
rs7191474
rs28661756
rs12289376
rs112511352
rs112980476
rs17722558
rs79492446
rs11017524
rs115630849
rs3017438
rs112951740
rs11652311
rs75053379
rs11734790
rs8103900
rs73107658
rs139270284
rs12074823
rs72930129
rs74621591
rs189219952
rs73971764
rs16941161
rs79342833
rs10496649
rs1763976
rs114148718
rs17133144
rs73802671
rs12770017
rs112698565
rs145871975
rs13232480
rs62135391
rs61735542
rs11222620
rs114799003
rs76034679
rs79757799
rs5752933
rs11575823
rs10252204
rs9642709
rs17578360
rs4813925
rs2281118
rs2836030
rs74685469
rs7118652
rs111905156
rs75897856
rs10859423
rs7772969
rs11724765
rs4395718
rs112786245
rs4685018
rs2475556
rs7843329
rs5025315
rs17005819
rs115176765
rs6897396
rs11662378
rs2298176
rs143910845
rs6941305
rs113207321
rs7211094
rs114622944
rs78777181
rs7790846
rs56063202
rs74876071
rs9883958
rs141572828
rs1866298
rs510014
rs62495873
rs116674139
rs12441725
rs2305123
rs139529054
rs3134098
rs6910732
rs7183358
rs10024355
rs80020417
rs11730456
rs12934471
rs79607936
rs11223308
rs73438920
rs6809864
rs10164574
rs113796577
rs16866483
rs4760608
rs4902492
rs75726005
rs7708967
rs57404542
rs4741378
rs73423615
rs1962511
rs11014103
rs7468009
rs73940402
rs56290405
rs1565523
rs61742268
rs12187956
rs7203438
rs2077972
rs181615
rs2526448
rs6932716
rs11761551
rs111856862
rs5994690
rs73295378
rs143258400
rs115793611
rs9574053
rs329778
rs10483634
rs11890531
rs16956864
rs116443907
rs62295546
rs193095943
rs7173179
rs139203147
rs142602955
rs78560952
rs11112529
rs111939095
rs149307591
rs114087805
rs4239659
rs74845801
rs111893013
rs2893874
rs11125858
rs10150203
rs7424615
rs144294732
rs116712345
rs2208430
rs4775467
rs6537407
rs9839305
rs7994224
rs73831256
rs904881
rs116176293
rs864496
rs116260624
rs1462840
rs12252007
rs73721864
rs75051492
rs187264374
rs150323596
rs6938012
snp_16_58382805
rs77120258
rs2159586
rs77658747
rs73961886
rs9842419
rs17062793
rs2243391
rs112151505
rs10127480
rs7315791
rs304854
rs72948328
rs4924193
rs73322702
rs9547461
rs74819318
rs72766641
rs17033216
rs115952616
rs80310737
rs73498380
rs34124816
rs10035884
rs79603268
rs10129478
rs4837996
rs7928371
rs75756553
rs2512358
rs17008800
rs144066333
rs17041151
rs191036645
rs12070871
rs112226007
rs75432001
rs111594035
rs17475282
rs2071007
rs55850122
rs12105036
rs6806352
rs9436883
rs9997880
rs73665403
rs3887379
rs74399392
rs74039598
rs114728508
rs41274035
rs78260572
rs11830099
rs76023285
rs277203
rs11256773
rs741198
snp_1_36204825
rs114672467
rs11917878
rs77329934
rs113875089
snp_4_35975994
rs76628002
rs7764222
rs12060986
rs75982393
rs75324765
rs12103147
rs73351989
rs10955277
rs112183575
rs11619069
rs191775829
rs9876789
rs760067
rs8041622
rs10235276
rs16823813
rs114941908
rs4789484
rs116833856
rs723821
rs4496215
rs73480970
rs7945313
rs10954869
rs12450446
rs11228594
rs1839300
rs3842887
rs76819438
rs4464816
rs151103868
rs10419815
rs36119355
rs1296064
rs204036
rs75384604
rs116714889
rs1492976
rs1076105
rs79787833
rs116779611
rs16895039
rs17461632
rs114224846
rs29110
rs149224112
rs6701181
rs113437080
rs141171529
rs115258250
rs7942897
rs5745349
rs114249924
rs56292867
rs12319448
rs76663362
rs1209245
rs12675817
rs72957420
rs74972385
rs7695914
rs11905042
rs229752
rs4311238
rs4691375
rs11815121
rs10067759
rs8029933
rs74623856
rs55977637
rs12914182
rs602922
rs36086839
rs9565876
rs16949319
rs1998137
rs73537409
rs269576
rs2045400
rs78628026
rs79084646
rs8098751
rs59476817
rs2499646
rs192158165
rs77081024
rs2384457
rs10485114
rs146215087
rs114966466
rs77615112
rs10512846
rs16852550
rs78871745
rs17651980
rs9585821
rs10483114
rs509620
rs2173073
rs1112816
rs79782078
rs17092782
rs111768887
rs58293165
rs3011396
rs41280304
rs592330
rs73492477
snp_2_19990105
rs114907015
rs57414441
rs56795713
rs9286970
rs73125884
rs1427328
rs185656431
rs111686792
rs74520176
rs4725315
rs73674855
rs948006
rs73749938
rs73743619
rs12547831
rs113933530
rs7993185
rs72683762
rs10244178
rs77140250
rs11655650
rs114240920
rs112778175
rs2902336
rs56654600
rs76776410
rs17393209
rs1009310
rs7775814
rs73955541
rs139634081
rs4784253
rs79126819
rs7560354
rs117639716
rs12953025
rs13007991
rs6750946
rs143662473
rs56329988
rs142869437
rs7919930
rs113668713
rs7187173
rs79343687
rs138244558
rs34815989
rs6883098
rs147796809
rs7209163
rs11802245
rs560069
rs12646502
rs72923152
rs62094562
rs61941104
rs117211534
rs1506128
rs60186834
rs7504799
rs140839605
rs130047
rs77922772
rs1614273
rs807562
rs811842
rs139633
rs8138449
rs11985428
rs58294891
rs59923567
rs183292307
rs79306908
rs16998842
rs377201
rs1074786
rs2078806
rs55677548
rs7174073
rs1027897
rs77267270
rs2494366
rs11663606
rs3910263
rs115103804
rs6755952
rs4146387
rs34066727
rs76515012
rs9466239
rs7824355
rs116783176
rs73322022
rs73465678
rs144450537
rs17228317
rs1545997
rs72658563
rs145479017
rs116500379
rs6102000
rs12406679
rs58268318
rs38870
rs659911
rs11006130
rs9328928
rs16889544
rs7003835
rs76240628
rs73803283
rs11808198
rs463675
rs72980662
rs28892872
rs57723866
rs76462412
rs7298833
rs78847994
rs75702895
rs11576169
rs1852540
rs147410550
rs2926419
rs79741939
rs113306596
rs9456912
rs11721553
rs12099739
rs78018035
rs16909244
rs140317142
rs114828927
rs78096802
rs112849004
rs55741812
rs58947962
rs894454
rs113258034
rs12466515
rs11136104
rs151234583
rs114209006
rs139244
rs139803532
rs114561271
rs141599750
rs115218654
rs116575160
rs72626339
rs6585310
rs12265296
rs79373813
rs114556779
rs185797917
rs2134551
rs116359334
rs298104
rs113460167
rs876191
rs73596887
rs73063126
rs6058562
rs143822635
rs73408892
rs35416207
rs1937962
rs57787683
rs183221326
rs9889122
rs10783418
rs60356568
rs114589564
rs16858371
rs73024309
rs76394756
rs3810267
rs199707214
rs190110335
rs74853627
rs113947650
rs6541050
rs139556808
rs117623572
rs138531292
rs34764641
rs144949486
rs150509
rs115880705
rs75608913
rs6572769
rs6048689
rs73559455
rs141825871
rs72733067
rs17148741
rs139388024
rs116759811
rs56341945
rs10826558
rs701249
rs716581
rs1868170
rs2165746
rs11252278
snp_1_5583694
rs180719346
rs8129840
rs177541
rs9659183
rs74494959
rs17016073
Affx-50113900
rs10501533
rs78820498
rs17265503
rs79315330
rs10022400
rs16946176
rs17574081
rs1568059
rs75438632
rs6919940
rs114247740
rs505189
rs9573215
rs17029953
rs8098987
rs144497394
rs4791717
rs73751917
rs73091827
rs115991961
rs114586158
rs6963500
rs73839447
rs346703
rs75485145
rs61260596
rs7282472
rs79469739
rs11195283
rs112639535
rs141540196
rs78468710
rs798921
rs9947218
rs75281986
rs73410297
rs10738688
rs956963
rs77327969
rs74506774
rs73312565
rs4073558
rs142745063
rs77494847
rs2935791
rs138862430
rs505062
rs237802
rs12941489
rs717038
rs7080628
rs7459665
rs115797060
rs76878903
rs341310
rs144842375
rs74063344
rs34881035
rs16853200
rs2879097
rs10188383
rs111267712
rs3087438
rs142292764
rs594540
rs77904375
rs6847349
rs73913521
rs10972048
rs17249047
rs149889782
rs916719
rs12310458
rs146116106
rs11254667
rs115501261
rs73256430
rs6016959
rs74128145
rs75437869
rs10949450
rs151281439
rs76695517
rs62465626
rs79778338
rs6569838
rs8013122
rs6512149
rs36124939
rs7867403
rs75409946
rs75782710
rs34747465
rs74099769
rs113122928
rs75967552
rs2819320
rs80219412
rs112394881
rs4128629
rs1390073
snp_17_33206282
rs9284717
rs145219123
rs7711546
rs7566435
rs35776396
rs13141748
rs66696922
rs147802397
rs80227870
rs77286782
rs76400716
rs17120855
rs11683338
rs149250024
rs75908430
rs4632265
rs80078830
rs10882148
rs79551195
rs73425363
rs111880945
rs6738630
rs75174947
rs143068873
rs9977235
rs112534197
rs73603366
rs141688444
rs113438328
rs17113629
rs17231279
rs1406782
rs6445998
rs17312201
rs79932951
rs150056897
rs74146132
rs116496034
rs140208790
rs61856817
rs116569246
rs116763407
rs11252633
rs1433865
rs6007098
rs10060189
rs111241282
rs146677428
rs35168184
rs115865213
rs10517469
rs4289000
rs115870595
rs77788737
rs2282941
rs7570716
rs1442421
rs7557986
rs1170346
rs7315229
rs115093398
rs73931234
rs1472315
rs7865394
rs322358
rs77063642
rs141517515
rs35970964
rs79330978
rs73609547
rs138487089
rs2084399
rs11248245
rs55751892
rs58199369
rs73995779
rs144274097
rs58909290
rs73017839
rs7210217
rs169439
rs190982034
rs7144348
rs2581530
rs4902523
rs72900184
rs80323406
rs4725999
rs16940337
rs73705945
rs77745044
rs80169796
rs77008409
rs146902716
rs73924919
rs79097018
rs113377684
rs78014995
rs79113409
rs76994622
rs11575218
rs62004412
rs112332854
rs61428846
rs11770182
rs16994435
rs59035654
rs12263135
rs4755794
rs78816976
rs73263139
rs75004094
rs72881134
rs59796319
rs11057420
rs114130090
rs74939281
rs855714
rs7172832
rs4980000
rs147832588
rs10923995
rs2365051
rs146620081
rs142652516
rs58211688
rs894138
rs114605818
rs28581248
rs58039342
rs17740445
rs12066711
rs2379185
rs75510614
rs113808046
rs9446771
rs116992291
rs6935332
rs10983262
rs114852157
rs938643
rs72753526
rs1640805
rs113945604
rs80251809
rs73524584
snp_12_64612738
rs6587127
rs116433890
rs60022098
rs2651505
rs139282694
rs327967
Affx-50115969
rs61855300
rs7554249
rs16863743
rs666276
rs111839065
rs6016342
rs114683580
rs73452878
rs114741216
rs79384623
rs114480692
rs76775018
rs79277697
rs114679577
rs114994478
rs55723002
rs7770799
rs10513033
rs7640599
rs115184526
rs6602304
rs4903256
rs115308419
rs77906147
rs6916813
rs112195184
rs2804832
rs12437857
rs59898222
rs7613010
rs4364674
rs141245133
rs4140798
rs4797256
snp_6_155302662
rs7151894
rs4417163
rs4319975
rs73295657
rs115338676
rs73727182
rs10827415
rs76859100
rs2339844
rs10911583
rs115150784
rs6896011
rs10175821
rs74712332
rs138625254
rs73705453
rs73262240
rs7434888
rs12128410
rs73281449
rs146942498
rs112462280
rs10517736
rs75863455
rs150807103
rs117097996
rs77087346
rs79190333
rs11927258
rs10195056
rs74811232
rs112060145
rs115546676
rs16903487
rs56980150
rs7794630
rs1188734
rs17041444
rs9642487
rs16967272
rs6470294
rs139656937
rs4858060
rs73391613
rs7016438
rs12614277
rs9423033
rs115408254
rs55903316
rs111958652
rs717440
rs2000755
rs7694086
rs73678377
rs28578369
rs12920269
rs10859333
rs17123682
rs116386311
rs143240624
rs74515844
rs115930573
rs76273016
rs6766416
rs77307306
rs28719721
rs810067
rs7325192
rs112591549
rs113597225
rs2303021
rs78988337
rs17145678
rs16852412
rs72722322
rs16959422
rs79234897
rs12435434
rs4752528
rs73425179
rs192365827
rs2212692
rs12588737
rs73801470
rs4339672
rs75749812
rs74395405
rs112717894
rs73983997
rs4665417
rs4740770
rs57743756
snp_2_145401566
rs12829061
rs142316630
rs116536215
rs873224
rs8049782
rs10505727
rs73861932
rs73294399
rs115009043
rs57330203
rs700966
rs77439318
rs76277311
rs1912269
rs11911053
rs1936614
rs145637055
rs73078175
rs16950664
rs114273407
rs9671973
rs7563625
rs16928935
rs1834967
rs6934291
rs17113662
rs6771459
rs479036
rs114052558
rs7861774
rs7899162
rs80074747
rs1661943
rs10516696
rs79509654
rs77322770
rs2579104
rs147411568
rs13428500
rs1689528
rs7560994
rs116521227
rs139116435
rs7561516
rs12076604
rs73266099
rs7077721
rs138076479
rs10443226
rs76295086
rs77099641
rs73139869
rs17149041
rs8094434
rs74012398
rs58394984
rs147363774
rs78338663
rs3812696
rs74613647
rs74528521
rs190570254
rs74446033
rs73571018
rs16896791
rs6748366
rs12002364
rs2712663
rs148492626
rs77002159
rs9386528
rs11114550
rs57407059
rs59525574
rs2156227
rs17118011
rs497437
rs112832437
rs75811654
rs12066220
rs192219093
rs12569424
rs12489811
rs77489290
rs7683651
rs12721620
rs72685752
rs7932992
rs79108176
rs9319229
snp_3_110436716
rs111500033
rs116827605
rs78090970
rs7227444
rs115187385
rs145097738
rs9485739
rs150280069
rs11632290
rs10850742
rs58831643
rs76138828
rs369938
rs10885436
rs12246460
rs75694799
rs138190850
rs10504543
rs4606488
rs79345761
rs73897336
rs73712195
rs60682632
rs11880266
rs10175532
rs116495185
rs143189004
rs79897615
rs7649544
rs11170153
rs4132180
rs7043474
rs113795804
rs186037
rs73950148
rs74387439
rs7119457
rs111737613
rs1491006
rs551059
rs73265430
rs1073891
rs475300
rs73364648
rs76084488
rs8066945
rs55969503
rs72655969
rs6878969
rs75533308
rs73948767
rs147725711
rs116111997
rs78539479
rs10485999
rs78609021
rs2095057
rs113364645
rs72921866
rs75847861
rs58993171
rs72999290
rs74685687
rs79371823
rs77482784
rs114729239
rs146456837
rs17022958
rs4604384
rs6896716
rs11257734
rs138160793
rs73452356
rs11697830
rs2028192
rs11719325
rs10076615
rs73547899
rs78880176
rs59993115
rs115696031
rs59913804
rs78506052
rs1866477
rs6540817
rs326136
rs75492517
rs73116795
rs10520800
rs78572340
rs112337194
rs141828965
rs60751391
rs113502888
rs11207070
rs2060916
rs16916315
rs12457311
rs113042585
rs79262883
rs11645352
rs9857732
rs934655
rs79784770
rs75145884
rs116102225
rs78058295
rs77167076
rs185153660
rs6446469
rs28671385
rs9956886
rs60163449
rs112967791
rs79496401
snp_16_28161337
rs113295724
rs4768446
rs4501453
rs11013129
rs115530923
rs114698565
rs57274588
rs112212357
rs12348779
rs4938407
rs78216665
rs7961642
rs10494917
rs7906905
rs117972078
rs2991340
rs112014101
rs117295875
rs565928
rs76517325
rs76613945
rs112189087
rs74484637
rs150663453
rs143834061
rs7319339
rs75953137
rs6479070
rs12344993
rs6705961
rs6086179
rs112795984
rs74373527
rs1862556
rs59615327
rs73641347
rs9989875
rs6970184
rs2113565
rs57523461
rs115989409
rs230013
rs112753590
rs10125672
rs57773137
rs10195586
rs678679
rs226804
rs115263642
rs9879319
rs6450854
rs74711767
rs2880941
rs114613814
rs11770520
rs1260011
rs4852988
rs150615064
rs112398178
rs188610652
rs6771654
rs8116726
rs150934212
rs467116
rs140949202
rs115234292
rs6891022
rs3949717
rs75625632
rs58593291
rs11877250
rs73324559
rs710595
rs72918422
rs9865532
rs114271521
rs4896745
rs138209564
rs10500554
rs145038504
rs113519076
rs12110918
rs7085876
rs113504838
rs35983923
rs12599512
rs73316288
rs75026969
rs59244617
rs17014076
rs141445422
rs2966406
rs73411127
rs17032844
rs73776965
rs77373812
rs16949001
rs2353423
rs12078480
rs9304098
rs75207355
rs13407572
rs80315977
rs3782744
rs10073823
rs73307303
rs17596474
rs4924093
rs12137084
rs147512508
rs1422241
rs12055766
rs145844104
rs4767098
rs114884140
rs7045243
rs871101
rs7194368
rs10015908
rs73897208
rs10737472
rs111668055
rs6774697
rs12080739
rs35795245
rs61734095
rs116260009
rs7917859
rs10128291
rs6077164
rs6819914
rs7918510
rs12576489
rs10130021
rs814988
rs114129896
rs7010623
rs7910783
rs10192593
rs1006733
rs2448141
rs55671014
rs149625571
rs144686815
rs78239720
rs111785765
rs75587141
rs112213630
snp_11_134311245
rs142289106
rs113858326
rs17750862
rs10876339
rs35934676
rs7739726
rs148494126
rs7736623
rs113449861
rs6014319
rs115289892
rs11637031
rs114571471
rs8137558
rs147940505
rs56382046
rs59656935
rs79487997
rs116520803
rs17628078
rs10874775
rs116307175
rs2230635
snp_1_48856111
rs1812668
rs58804038
rs13292057
rs59393696
rs113150142
rs73807418
rs113334928
rs73013211
rs80132778
rs7750981
rs6431997
rs4855693
rs74082714
rs1903905
rs116646407
rs74023361
rs16960477
rs151043145
rs17073674
rs114853868
rs78266324
rs3802987
rs2190452
rs2038222
rs191541514
rs34452080
rs4677999
rs9841137
rs4611855
rs73880295
rs79077702
rs57210926
rs72607113
rs78288899
rs55747209
rs111944962
rs11706953
rs1918146
rs13092714
rs187214261
rs16950461
rs59482001
rs75295525
rs147232986
rs7533992
rs111486034
rs10202404
rs77984378
rs17007330
rs147362560
rs75249189
rs28583801
rs7961809
rs79594607
rs306542
rs112315017
rs116439819
rs2024290
rs117469394
rs2029378
rs79287731
rs188732727
rs60636230
rs7012516
rs11642990
rs12923991
rs7661330
rs113668004
rs16891259
rs12913150
rs114687712
rs12709022
rs1888359
rs77042837
rs2153647
rs76774697
rs648409
rs113845845
rs149108308
rs115497965
rs149034713
rs16845621
rs529449
rs78594916
rs7744587
rs10829429
rs7185409
rs76725184
rs4072820
rs10138916
rs6464066
rs112964478
rs12505930
rs111634805
rs111401624
rs76491238
rs114035120
rs116560536
rs9783742
rs57756744
rs73960398
rs17288030
rs173792
rs150871232
rs6777438
rs13143074
rs12029899
rs112336864
rs6715108
rs62014142
rs151304011
rs114273906
rs140881351
rs2058182
Affx-29989043
rs146258894
rs150358329
rs79332066
rs1229670
rs7678687
rs79463805
rs11692516
rs11868233
rs116679867
rs9291758
rs77783475
rs115018090
rs7357116
rs850815
rs2587840
rs116218981
rs80262374
rs139034466
rs113683785
rs7686588
rs11711425
rs9817012
rs7373248
rs75504032
rs72932240
rs140377619
rs73566275
rs79071832
rs2677912
rs76107623
rs969581
rs78292612
Affx-10907721
rs17666754
rs115213997
rs112112947
rs7516340
rs16835938
rs10176459
rs112402481
rs4880479
rs9969111
rs1910881
rs77317467
rs75417185
rs77037574
rs116614623
rs11865841
rs151333621
rs1542428
rs7794558
rs12868697
rs11197389
rs79702263
rs11255267
rs116759816
rs35781626
rs78346243
rs4799779
rs6754717
rs11111446
rs58923938
rs10768179
rs76803233
rs146356843
rs12273570
rs28662944
rs7175498
rs77467650
rs142783213
rs146858487
rs77559677
rs78579591
rs73259693
rs8081545
rs2774966
rs79206638
rs10102514
rs56293432
rs6057943
rs80329922
rs1365440
rs150639218
rs4653496
rs73433244
rs58514905
rs9849401
rs57319644
snp_2_25518708
rs11848160
rs2146921
rs7230134
rs185876763
rs807197
rs184694141
rs995810
rs114583388
rs73450850
rs79096129
rs931145
rs6002153
rs116245538
rs35006651
rs13409115
rs7713375
rs118008926
rs76824087
rs7832054
rs11178131
rs7142137
rs114738084
rs75707117
rs12707128
rs61348716
rs56135527
rs13333449
rs7833560
rs112165545
rs12912532
rs115954433
rs61854331
rs11103563
rs73527079
rs6750486
rs116146443
rs57836952
rs73546448
rs78984561
rs13393825
rs6916678
rs10786281
rs74385376
rs80027078
rs1495807
rs4745034
rs2473475
rs60694086
rs76483719
rs16916689
rs654996
rs6982716
rs115036479
rs77513912
rs11465772
rs6678209
rs138404211
rs150608832
rs77970000
rs113750424
rs114884712
rs34466121
rs4712257
snp_5_121475516
rs2863212
rs11810270
rs73276695
rs78331560
rs76681108
rs58234421
rs28421140
rs481881
rs115269053
rs9625261
rs142970645
snp_3_116614383
rs76197725
rs7660552
rs797635
rs78105840
rs60884067
rs114175912
rs73902706
rs75729946
rs6657972
rs114166796
rs17005839
rs2057548
rs7307510
rs34227910
rs80349090
rs9387591
rs12921822
rs183580938
rs148889785
rs74503480
rs79620139
rs506973
rs114296300
rs1436321
rs77656387
rs16944434
snp_4_27134274
rs79866490
rs11081843
rs16979286
rs76445251
rs77851942
rs10115627
rs1874000
rs723663
rs79539619
rs112249039
rs77427590
rs117840856
rs73993360
rs1077747
Affx-50025230
rs7746075
rs74846917
rs6092403
rs4479753
rs75042044
rs76853741
rs34995383
rs61050186
rs12924838
rs73046939
snp_2_77671344
rs7138883
rs11870827
snp_3_31772369
rs3762171
rs55951938
snp_2_177458264
rs111910077
rs477178
rs73283603
rs71615831
snp_5_36079352
rs112954164
rs717859
rs16836822
rs200958850
rs7530009
rs190787628
rs145499661
rs16979371
rs73679297
rs11265281
rs73560427
rs76012891
rs74060320
rs4940876
rs114260813
rs73016131
rs13437605
rs11870810
rs7755577
rs115783760
rs16822915
rs16881395
rs79633729
rs144639354
rs4142861
rs77094606
rs58521474
rs149878734
rs13008689
rs79565535
rs75010702
rs11988588
rs4945317
rs112207316
rs115313770
rs10823705
rs115779590
snp_14_70506385
rs73276905
rs73748881
rs1956888
rs12102756
rs79243265
rs112920334
rs116585705
rs17145305
rs2702699
rs17063010
rs115105580
rs12819884
rs150699980
rs114882432
rs74669841
rs28450128
rs10006215
rs61179661
rs4684687
rs11098198
rs409762
rs75163131
rs80132754
rs11578845
rs73556481
rs76789762
rs538162
rs79810599
rs9313618
rs78959152
rs2549851
rs113691508
rs12704550
rs17032519
rs60009741
rs16960232
rs12281392
rs6100616
rs2541511
rs2457336
rs3800267
rs1053275
rs145501436
rs111553503
rs80091991
rs113549952
rs56358223
rs6073347
rs6924584
rs114548709
rs113615660
rs8082567
rs112863657
rs74622596
rs112964805
rs10999766
rs6004904
rs1839017
rs16959169
rs77089172
rs111819737
rs80043293
rs1242775
rs28377348
rs2237233
rs73309653
rs58529859
rs77877422
rs2666419
rs112577826
rs11901393
rs1603485
rs113265224
rs142973858
rs74960494
rs73430953
rs2244744
rs73920237
rs116619121
rs16915700
rs7539057
rs56794204
rs6597242
rs80063205
rs74705630
rs10518201
rs1573127
rs78465281
rs6734400
Affx-50068659
rs140814139
snp_3_2686366
rs17010648
rs115181122
rs7211329
rs58619262
rs78861864
rs3004147
rs58173583
rs113942025
rs4473122
rs116446579
rs77065544
rs3804592
rs28437231
rs8013953
rs79898714
rs141030462
rs77092165
rs115888831
rs115191781
rs78868576
rs461471
rs114848212
snp_20_38583273
rs17041043
rs77923724
rs954322
rs7226532
rs57727657
rs80066663
rs1592004
rs73094630
rs2640017
rs11816837
rs111853692
rs138688342
rs1480960
rs73469954
rs147697143
rs17408675
rs56037842
rs17077741
rs77835291
rs79708814
rs76006344
rs17055698
rs17122716
rs10193253
rs79932301
rs6739713
rs111503838
rs76913219
rs79893506
rs79427631
rs180782121
rs906351
rs2314347
rs115425274
rs141770132
rs113036382
rs184514998
rs77892773
rs11034685
rs7750198
rs76516135
rs1389000
rs145413793
rs115197085
rs1424568
rs76128421
rs1355964
rs9372511
rs9651711
rs286619
rs143992230
rs111923807
rs113078225
rs114364358
rs28787723
rs60674046
rs111464205
rs193056489
rs113429919
rs13327873
rs73591262
rs73949291
rs6761029
rs79030842
rs72950850
rs10096050
rs55961132
rs422965
rs73576969
rs57430176
rs149357102
rs74982475
rs1189029
rs4747880
rs6004052
rs78031561
rs116107948
rs11818825
rs73894580
rs10403134
rs78086786
rs11019504
rs77235918
rs76669379
rs146508145
rs114258485
rs17395916
rs16880997
rs11659313
snp_17_4661595
rs73422065
rs111468707
rs145694357
rs74399484
rs61777101
rs10777696
rs74679317
rs16903459
rs80254976
rs1730709
rs186836456
rs78454176
rs67903211
rs9301947
rs73313833
rs113487947
rs78046063
rs115356632
rs73021315
rs79073408
rs11991581
rs10934949
rs7512019
rs72787806
rs669653
rs77388606
rs115790987
rs17517853
rs78083971
rs2978335
rs11898532
rs78426363
rs112867999
rs73624814
rs73901272
rs1348396
rs151140658
rs10491235
rs73350505
rs72844619
rs11605694
rs112891249
rs5767171
rs9475050
rs60276029
rs4238270
rs17012776
rs76175698
rs11163766
rs113028596
rs236349
rs77474677
rs1147963
rs74480521
rs7272274
rs142086838
rs73149446
rs76487975
rs1585534
rs11118573
rs59922842
rs113243723
rs17236645
rs17058351
rs470017
rs73286175
rs6497638
rs58377216
rs6476614
rs73953151
rs73643107
rs111902338
rs4505988
rs4777298
rs139603793
rs144903669
rs2660355
rs16849062
rs73322849
rs116144697
rs181531256
rs79475802
rs17038758
rs9492080
rs72847076
rs74353257
rs8075287
rs150812898
rs7922854
rs60938556
rs7641030
rs80092887
rs17092535
rs140074139
rs11785763
rs146683465
rs78185183
Affx-50073669
rs16975106
rs17817966
rs79219609
rs114469598
rs79570834
rs79646982
rs10144544
rs12116631
rs111625209
rs73403528
rs4762488
rs6468018
rs152873
rs11591353
rs113579057
rs4735627
rs76766293
rs2771337
rs45612738
rs59315568
rs79529859
rs11675322
rs7764317
rs17154261
rs12723653
rs114732045
rs540723
rs3181171
rs2834584
rs79435293
rs11077000
rs7196440
rs7090634
rs1783580
rs116569291
rs11189591
rs112529413
rs78416740
rs9901078
rs4807468
rs146474365
rs150300467
rs6036230
rs12304751
rs289194
rs7591604
rs79376678
rs10499698
rs390316
rs11999367
rs113354195
rs9556570
rs112115742
rs150749720
rs78418005
rs869677
rs116821588
rs147829713
rs112842290
rs79399228
rs73780847
rs2985327
rs73307031
rs13211328
rs9384679
rs111690661
rs147886290
rs73068159
rs74464353
rs146200953
rs1437916
rs113315621
rs2369723
rs10039632
rs76835003
rs139553475
rs4294650
rs2794492
rs4733362
rs116629585
rs2214318
rs76897056
rs10136724
rs142876012
rs75335210
rs1049171
rs11749867
rs73412948
rs16915883
rs142377463
rs2041409
rs115634199
snp_2_62042614
rs75201694
rs151279008
rs6012514
rs3021398
rs76253619
rs7641121
rs2991783
rs808214
rs16984691
rs78177926
rs73510945
rs17003090
rs11817054
rs6731569
rs78767788
rs111846574
rs114590316
rs7253570
rs117274007
rs10203768
rs74909784
rs13184310
rs1375819
rs56397133
rs113260348
rs1991922
rs111551845
rs11802559
rs115831475
rs10037443
rs2836504
rs612727
rs76334315
rs112916406
rs2584258
rs76531865
rs7695620
rs111389456
rs11627059
rs2580329
rs113157802
rs11603486
rs75081482
rs138006890
rs10940361
rs79196467
rs17757157
rs2791458
rs6776662
rs12777207
rs1418840
rs2968953
rs7414701
rs28372038
rs75442642
rs80009621
rs141882784
rs148675514
rs17145928
rs115845320
rs76980199
rs1572759
snp_18_70500962
rs73817141
snp_2_62532446
rs77029926
rs115964905
rs113879610
rs72874219
rs10484377
rs112688148
rs144518869
rs11230687
rs73059857
rs17390593
rs4748798
rs2056455
rs75251338
rs73908200
rs140731463
rs13434371
rs74150644
rs3788993
rs16945909
rs9998204
rs1882958
rs114165925
rs13400638
rs6413506
rs11001676
rs146399137
rs3979307
rs75804703
rs8050203
rs76579125
rs9581253
rs1429138
rs192565614
rs186153563
rs116891570
rs2947742
rs10778420
rs59775135
rs4787778
rs4310542
rs73997007
rs9956952
rs79938119
rs189236423
rs16913203
rs113507801
rs9841721
rs61745056
rs60276164
rs10186312
rs965597
rs116390367
rs78818749
rs77435354
rs58845164
rs74689531
rs1484226
rs9292809
rs4731350
rs113164912
rs7619141
rs2543021
rs112426755
rs7621664
rs76927144
rs6952927
rs113647053
rs4321567
snp_4_80262127
rs6555529
rs150277743
rs16967514
rs17752593
rs117077925
rs77546604
rs147875424
rs189601969
rs12245395
rs731496
rs2153953
rs11813468
rs1805993
rs74874859
rs28532332
rs183394462
rs78697866
rs9300498
rs114885859
rs9524727
rs144008694
rs17061561
rs11555334
rs115552940
rs11787826
rs79263666
rs140076732
rs4932594
rs6675345
rs16920551
rs145343937
rs145472952
rs74705921
rs79442734
rs78956708
rs6050713
rs732366
rs79388796
rs7099744
rs77090311
rs13324732
rs77295133
rs79205699
rs13181836
rs140984477
rs57870757
rs17020950
rs182913650
rs113409292
rs7515091
rs111445041
rs2702909
rs35852419
rs6782559
rs56196553
rs116493238
rs2634069
rs4603339
rs113307392
rs12280593
rs7757187
rs7925607
rs12306962
rs11969813
rs7746807
rs16905221
rs74071868
rs67084247
rs117159950
rs56063493
rs77270607
rs80156361
rs2415545
rs2351752
rs10445471
rs6991110
rs7162043
rs77689355
rs146541558
rs66815886
rs149808775
rs1567176
rs73708448
rs148690111
rs9884217
rs79988029
rs80170274
rs72781303
rs138565716
rs73772105
rs1333133
rs77499877
rs146010419
rs12244256
rs997766
rs10851651
rs77278238
rs12952110
rs10962853
rs80059871
rs2963672
rs73686922
rs79543050
rs116367828
rs2993637
rs60428898
rs77402778
rs74635818
rs2281389
rs116199278
rs57866642
rs2840945
rs73983431
rs4549272
rs80272538
rs17080392
rs139403485
rs11185134
rs116372139
rs438305
rs6441002
rs112474897
rs2767381
rs597506
rs9537596
rs77740630
rs11062373
rs9341065
rs144977928
rs11032771
rs654760
rs1117153
rs13386225
rs185927213
rs1212199
rs10519753
rs13103266
rs73822127
rs4399710
rs2008329
rs1426685
rs76243061
rs76932912
rs10490449
rs10417646
rs10254503
rs114828895
rs80268895
rs78822409
rs79020091
rs75543938
rs77501025
rs80197942
rs61686369
rs10941265
rs113133581
rs113644027
rs73337707
rs17405775
rs78920389
rs340840
rs6757134
rs2120741
snp_16_24325676
rs73310762
rs142865050
rs6790887
rs2489714
rs10861975
rs111417233
rs112477970
rs10184503
rs141824145
rs17133801
rs1551901
rs7614171
rs10207280
rs16850546
rs7578136
rs79014684
rs78636007
rs7071419
rs115693510
rs58751378
rs73543356
rs8016592
rs17631722
rs13380271
rs79455246
rs9311553
rs73246401
rs78620993
rs151223010
rs10926729
rs249414
rs16934660
rs188135263
rs73930814
rs16834258
rs6764604
rs8038560
rs146444734
rs112561512
rs6504692
rs77611653
rs74242096
rs338909
rs7437
rs1358720
rs1155744
rs76969170
rs910659
rs116457304
rs731257
rs2333038
rs10073140
rs115618751
rs13328425
rs6695945
rs114257521
rs114550665
rs80121404
rs78953508
rs111826674
rs80022280
rs76520395
rs2148379
rs73722077
rs73799843
rs6504426
rs2007922
rs113875433
rs3018437
rs112487111
rs363102
rs76765827
rs12079743
rs74590643
rs74487811
rs144266422
rs111382555
rs68069737
rs182867817
rs77843091
rs113671984
rs10984856
rs11845637
rs13288811
rs9538975
rs79301302
rs6498270
rs12252522
rs115322577
rs6072998
rs7310675
rs2695721
rs76723436
rs77442501
rs77609954
rs113199212
rs13428921
rs7549393
rs61620655
rs147826262
rs73361855
rs76331398
rs714476
rs76781209
rs17146627
rs16881185
rs6081763
rs6906164
rs3812619
rs115566927
rs78267163
rs17296807
rs116300433
rs75817574
rs380593
rs2106636
rs7875157
rs17143420
rs970442
rs6721699
rs712578
rs10149796
rs59506807
rs17129300
rs2223596
rs10418417
rs1584777
rs111962365
rs11001351
rs1565287
rs41264332
rs1995662
rs73652704
rs140410024
rs114933053
rs73696520
rs76296265
rs7180683
rs199867711
rs17096988
rs72966949
rs16963807
rs11634922
rs12231768
rs143411311
rs59043310
rs41404946
rs74098423
rs965541
rs7428369
rs78925000
rs72764216
rs116533257
rs78355523
rs140791604
rs80028303
rs56390943
rs147432045
rs16848540
rs77949303
rs77618795
rs9862401
rs17137472
rs78170828
rs142926153
rs73423432
rs2193873
Affx-50017953
rs10804177
rs146022216
rs189017625
rs12734340
rs79699130
rs7568291
rs16895257
rs2046927
rs77309703
rs146745870
rs73242252
rs58152264
rs141895781
rs480807
rs11621370
rs112305643
rs142748534
rs114969530
rs77192951
rs10514338
rs4708537
rs12402568
rs115116271
rs114204866
rs11676895
rs1491547
rs12335096
rs118130449
rs12104073
rs12528006
rs6830040
rs74982350
rs116723761
rs7777925
rs75770789
rs285237
rs599681
rs7862521
rs75540348
rs58473082
rs140444860
rs16870329
rs6670988
rs16860907
rs114642399
rs10492962
rs7446540
rs57016358
rs10795434
rs12347254
rs117786422
rs182563848
rs73859147
rs6501145
rs2681674
rs11664524
rs73463355
rs224999
rs73013217
rs16969959
rs11675368
rs73948237
rs181981499
rs9827132
rs34205168
rs79477163
rs115249764
rs112459480
rs10996775
rs7597629
rs74624928
rs112190821
rs116396471
rs73361533
rs11209296
rs76039534
rs116177138
rs10935047
rs11251926
rs73836463
rs7675343
rs7198745
rs11822517
rs4588402
rs16943780
rs35454800
rs116275016
rs12081798
rs140504611
rs75031413
rs113860238
rs11818434
rs6741006
rs980211
rs75172610
rs111851461
rs75440177
rs8068102
rs7717132
rs8118690
snp_7_89184903
rs1350555
rs72911319
rs79263551
rs2912468
rs116414799
rs116233772
rs10734099
rs12318773
rs12910944
rs112515724
rs10929012
rs7177839
rs189872955
rs58526261
rs16945589
rs17761980
rs6046684
rs4896142
rs200791986
rs7176945
rs139843391
rs112720003
rs141425511
rs6894250
rs1124687
rs141095151
rs189623518
rs78474962
snp_18_47761121
rs4143952
rs10142125
rs10500643
rs181465026
rs7157776
rs112675057
rs146841330
rs142636678
rs16934711
rs73076393
rs12271333
rs143587084
rs7801594
rs11618678
rs7752399
rs34754258
rs2273163
rs3847906
rs16872030
rs72866357
rs2131314
rs963401
rs56853782
rs58251936
rs145103515
rs115878692
rs6734792
rs144752183
rs73786328
rs12378125
rs10867741
rs406365
rs9867221
rs13073173
rs114474875
rs4941149
rs184214698
rs7659504
snp_2_133901151
rs16934464
rs28418918
rs72957990
rs9332015
rs7644097
rs145318048
rs7746842
rs115821295
rs9626079
rs225549
rs139375592
rs55861660
rs114211510
rs1003603
rs16837211
rs1593514
rs12261228
rs387401
rs72975002
rs114432825
rs72963320
rs12640263
rs17020684
rs56065192
rs10793359
rs73715137
rs66795275
rs17055851
rs1943936
rs683804
rs75427174
rs111658955
rs79025465
rs7697688
rs9973998
rs149567608
rs78974563
rs7673411
rs79159564
rs189901820
rs2841639
rs114984008
rs12971007
rs114614814
rs187393890
rs3786628
rs188916770
rs12567630
rs6531132
rs860551
rs7722096
rs111638449
rs4696765
rs190968117
snp_3_3673355
rs8046876
rs1368532
rs112312556
rs9398368
rs78206834
rs75933748
rs73498209
rs7231206
rs113636850
rs77667657
rs6067168
rs73556712
rs1143686
rs4243878
rs115337971
rs7683242
rs116411941
rs141988062
rs1950147
rs1572498
rs8123166
rs7833808
rs114596510
rs73138210
rs28465640
rs1573231
rs112833013
rs113000004
rs111470995
rs342583
rs10759250
rs113721538
rs73082569
rs73749526
rs74082619
rs115121746
rs115904029
rs2244695
rs116147727
rs6791720
rs77520444
rs116612115
rs76040077
rs116469054
rs13385249
rs62163300
rs80222668
rs73651828
rs28671513
rs1179697
rs972936
rs79249538
rs7818131
rs73960534
rs116238334
rs143357490
rs79704744
rs56375437
rs111383294
rs112733031
rs76016657
rs76525157
rs72934960
rs116497276
rs6748332
rs1877135
rs191660282
rs7522239
rs11913054
rs7005258
rs78767859
snp_9_101725309
rs2119773
rs6715049
rs138717488
rs11838199
rs58272924
rs73287633
rs10766779
rs8054265
rs13059124
rs114975508
rs75637535
rs77020763
rs55659248
rs1775523
rs57654549
rs6995637
rs183225243
rs144415252
rs10009305
rs148517304
rs111742626
rs7304242
rs60184886
rs7204668
rs72747230
rs76009111
rs12140547
rs11660216
rs74522105
rs336330
rs1471351
rs114306241
rs10172474
rs10073075
rs11811576
rs76870665
rs12457952
rs2297072
rs28384489
rs9636825
rs112371363
rs6797296
rs12369968
rs495976
rs79039740
rs853548
rs116670184
rs75661816
rs7407688
rs168745
rs3773447
rs115839650
rs3787911
rs624168
rs112739882
rs140108326
rs4084205
rs9316392
rs2248308
rs2937066
rs13180777
rs3008455
rs7036572
rs78704134
rs2051169
rs17513024
rs6455456
rs73832214
rs77901359
rs9868443
rs2722407
rs8020477
rs116343904
rs55975119
rs73318457
rs9970465
rs112879360
rs1695751
rs9473159
rs9836346
rs987892
rs4015581
rs9568580
rs74984337
rs73283736
rs77704787
rs11207227
rs61745506
rs75502845
rs12445189
rs76754343
rs672693
rs6741563
rs9488004
rs111700193
rs6578210
rs1881588
rs61692777
rs73705962
rs10891753
rs9557963
rs17112354
rs75308921
rs4695347
rs699987
rs185768591
rs16964679
rs141035207
rs74068157
rs7573145
rs9586254
rs111786163
rs9465974
rs112668255
rs16976674
rs4731996
rs144868112
rs78110329
rs17053815
rs10144453
rs7997236
rs73490606
rs10884492
rs73473372
rs7175102
rs75117320
rs114826221
rs113976799
rs17366838
rs145467155
rs111783238
rs764464
rs16994596
rs147685521
rs7691662
rs78973839
rs76389071
rs147327058
rs6914079
rs12242563
rs113145214
rs112550814
Affx-35687033
rs73418387
rs7622282
rs112388624
rs7210979
rs74558822
rs112899906
rs73865452
rs56149652
rs188089221
rs114947488
rs76735879
rs918775
rs2502956
rs76256642
rs76451011
rs7163415
rs7010155
rs74093737
rs755373
rs73451576
rs4794726
rs7833870
rs282259
rs147180873
snp_19_10400362
rs11074623
rs2699098
rs79633567
rs11201673
rs337170
rs74379251
rs115403885
rs149138005
rs116417407
rs2291792
rs4793851
rs965010
rs115429079
rs60771463
rs10508984
rs9558868
rs75934018
rs183743672
rs114808088
rs112874975
rs35562630
rs148822465
rs1857758
rs115121826
rs78029224
rs2113537
rs16970145
rs74050294
rs887494
rs73800060
rs4932179
rs113301961
rs17087983
rs112447737
rs6114464
rs113557201
rs188998356
Affx-50071719
rs41530646
rs73602861
rs118136250
rs74645586
rs116809817
rs74082506
snp_15_79446849
rs13162547
rs1744497
rs73147386
rs143591835
rs76124342
rs72935797
rs114625744
rs115903874
rs72767873
rs62477183
rs112520436
rs75030623
rs12899931
rs16834572
rs6821616
rs2428352
rs12050630
rs13090881
Affx-19463465
rs143074563
rs77728505
rs11697051
rs9485585
rs755685
rs73035861
rs1666996
rs59776253
rs7979870
rs7640933
rs2358564
rs1980048
rs182097048
snp_2_28888416
rs149012672
rs17068857
rs2820074
rs1267044
rs73593310
rs112347609
rs1335738
rs3003331
rs714784
rs1159672
rs115810030
rs115825915
rs74045391
rs9311145
rs936336
rs115516392
rs13429557
rs906228
rs72978322
rs78371765
rs146450984
rs112958358
rs75393985
rs145420819
rs7798110
rs113468715
rs79929686
snp_4_187073381
rs9982203
rs110411
rs113178544
rs73858428
rs11152090
rs28632104
rs115507350
rs8000773
rs17170731
rs11751776
rs187448947
rs11899573
rs116014734
rs61484833
rs12264731
rs431343
rs16968026
rs9397778
rs6056310
rs7298766
rs78430082
rs112651725
rs12413409
rs17560266
rs9944032
rs77668849
rs6811244
rs2827286
rs11022633
rs79790421
rs73703984
rs147262992
rs115016573
rs10901527
rs12264080
rs1164066
rs144688376
rs145680144
rs138736897
rs76878977
rs144586520
rs1407583
rs9467332
rs861525
rs116638229
rs75750114
rs115025140
rs6767082
rs116951055
rs34924549
rs114954652
Affx-25631389
rs4299559
rs7928684
rs2281462
rs3093758
rs2068842
rs112918018
rs116506678
rs3845623
rs13383658
rs10939743
rs138433104
rs17803745
rs112203485
rs115802814
rs60846965
rs112011014
rs113642199
rs74773058
rs73332710
rs11973338
rs7022739
rs8032049
rs2357875
rs111452526
rs75334394
rs1632193
rs6057835
rs77986073
rs9928744
rs73743120
rs2241542
rs78619567
rs6102795
rs67927052
rs114629050
rs589827
rs11854180
rs56218647
rs76503868
rs9601306
rs142770408
rs16911282
rs2162556
rs362359
rs1771002
rs139308941
rs113803950
rs11909615
rs7810054
rs11211214
rs3087251
rs72879545
rs60607090
rs9589305
rs113306903
rs10010240
rs42788
rs55908348
rs1334845
rs6505359
rs115758674
rs74788515
rs184052166
rs73359303
rs56146856
rs73318913
rs12920637
rs10414102
rs144035595
rs73911970
rs115818857
rs6512440
rs75694994
rs146722128
rs113817751
rs4686964
rs570501
rs72950898
rs17346709
rs17048334
rs6978274
rs7259853
rs114171706
rs12783959
rs78690876
rs17025818
rs2823592
rs13074694
rs115541168
rs4146638
rs12263862
rs78837883
rs112883666
rs2857861
snp_11_45122311
rs114949103
rs111616103
rs1503088
rs1144122
rs75973320
rs76575644
rs11236762
rs17028605
rs11596752
rs189164590
rs16906218
rs7793528
rs41295788
rs7304507
rs2271406
rs13331670
rs10486893
rs12286356
rs2073444
rs114447662
rs60568057
rs182722876
rs75197434
rs17014696
rs1910301
rs9911585
rs141911335
rs10401820
rs73251123
snp_6_45464075
rs10110571
rs729713
rs10987160
rs142893339
rs16905352
rs7861662
rs184273762
rs1864726
rs79177787
rs512774
rs184012847
rs2324999
rs138914771
rs9290040
rs58517275
rs116744733
rs77451739
rs13327469
rs7777315
rs57225312
rs252712
rs4692098
rs59049077
rs4564406
rs143837197
rs115256653
rs12749894
rs670152
rs77162194
rs113276853
rs7607908
rs256295
rs28407888
rs76697813
Affx-50120399
rs1039452
rs11240712
rs915200
rs4443273
rs73576090
rs1983382
rs501936
rs73839021
rs1474575
rs75120950
rs145288059
rs17139060
rs12934152
rs9946793
rs76143655
rs113441010
rs11572752
rs7143807
rs77858776
rs10503082
rs4547817
rs76950870
rs80212658
rs78614390
rs9362437
rs139270592
rs10461628
rs75909372
rs74415686
rs13431778
rs7616603
rs2638524
rs1705498
rs9501955
rs72972308
rs6752902
rs670821
rs78795095
rs59300611
rs10038454
snp_6_44607140
rs5745045
rs77922887
rs10077567
rs55717462
rs11599405
rs7641088
rs77995398
rs111507915
rs115341232
rs2288828
rs368039
rs73045240
rs6906607
rs16860085
rs74806389
rs185798509
rs1160719
rs114698513
rs6926432
rs73598134
rs116205228
rs933488
rs16962040
rs116330800
Affx-50033681
rs12885211
rs11111590
rs78195742
rs34973755
rs7811913
rs115951696
rs79777282
rs11786500
rs114513786
rs4890711
rs10993768
rs141610903
rs77181766
rs28916323
rs116143824
rs2636061
rs73054935
rs3922565
rs78389983
rs9968632
rs61061348
rs11615805
rs113912583
rs79422455
rs10509927
rs143391584
rs60883098
rs78335235
rs6899987
rs77281053
rs4761026
rs17019408
rs79576404
rs115979723
rs116504573
rs78264885
rs12071792
rs7523218
rs10886114
Affx-26072284
rs75792941
rs6102879
rs73825752
rs12768420
rs142108232
rs112988386
rs113970285
rs7578865
rs116086302
rs9502239
rs113421092
rs78358585
rs59668604
rs9944025
rs4932374
rs55854619
rs112834381
rs875106
rs115667978
rs78385804
rs6719681
rs78158440
rs10150519
rs138472939
rs73483651
rs6570567
rs140787065
rs12319791
rs41704
rs7732758
rs7142051
rs769952
rs1658191
rs112374415
rs73501653
rs6671620
rs4812465
rs114977784
rs73905671
rs73290078
rs141057266
rs144892824
rs73876321
rs77668949
rs189292264
rs74652356
rs114463702
rs111249689
rs2781058
rs79094580
rs77576235
rs17094544
rs76080852
rs2951396
rs16887314
rs112141224
rs41305705
rs75297348
rs77018411
rs79017586
rs73449636
rs10805163
rs77495242
rs58836018
rs116107149
rs6802277
rs737911
rs45447698
rs147892843
rs725249
rs13395623
rs16944753
rs1565805
rs2898879
rs73296031
rs75833592
rs11148151
rs59500968
rs74073085
rs13270616
rs116421994
rs10501980
rs75156076
rs74443030
rs10891729
rs7916535
rs116816136
rs13108219
rs59849458
Affx-50020923
rs1897169
rs79143250
rs74392718
rs758007
rs17866106
rs116249627
rs8082770
rs78683543
rs57227445
rs74828295
rs7638614
rs74523998
rs75277647
rs16930146
rs78840738
rs3863202
rs79870447
Affx-50034900
rs145608451
rs4447378
rs114788321
rs139384161
rs13111564
rs77098033
rs62034480
rs1778907
rs76506389
rs925697
rs8071580
rs72736533
rs2210073
rs2829949
rs115085148
rs6820367
rs59021170
rs7710545
rs77680553
rs116510597
rs73467610
rs60205225
rs114683487
rs2540238
rs9464720
rs4466678
rs59928072
rs6097782
rs1354197
rs4810857
rs7214656
rs75728043
rs76089696
rs112594242
rs189282262
rs12921106
rs7742686
rs4699610
rs10913029
rs28638260
rs9743329
rs10027815
rs146062037
rs1451389
rs139950558
rs11184837
rs73302813
rs13354862
rs111713866
rs7741948
rs7148932
rs16840028
rs7190549
rs8036288
rs78320839
rs77948758
rs10967235
rs7912508
rs56757480
rs78140398
rs6794533
rs8076104
rs7196138
rs144958160
rs10497689
rs1452152
rs112592153
rs114184548
rs932732
rs76316181
rs78918612
rs141737900
rs2301345
rs76725513
rs12340261
rs116592631
rs1781014
rs62289435
rs139147724
rs75985186
rs57638547
rs11744749
rs11140350
rs6040759
rs13232737
rs6021041
rs17205164
rs12224114
rs35548645
rs61098374
rs192156968
rs116049940
rs146993689
rs3213532
rs1978093
rs112409677
rs560417
rs139498660
snp_2_14921719
rs79365482
rs79190194
rs1923140
rs4440215
rs4952809
rs2241225
rs34701686
rs8063604
rs6861658
rs4643286
rs13123216
rs2060097
rs704010
rs10812650
rs5999817
rs17129378
rs7135513
rs73898356
rs74548030
rs113654966
rs34589609
rs111703150
rs11845389
rs76205334
rs1675306
rs10885329
rs59840370
rs143746719
rs1883902
snp_4_85857394
rs150366968
rs10170771
rs74512813
rs9910392
Affx-50071837
rs73326319
rs12563946
rs7872937
rs12315229
rs143306907
rs114402936
rs117090715
rs7196190
rs9955058
rs157489
rs12032626
rs17655393
rs6118798
rs79757109
rs6752643
rs6780605
rs10184448
rs73721434
rs7974208
rs8191769
rs72971110
rs145150632
rs1499664
rs112040280
rs114611009
rs4573842
rs138621112
rs116267966
rs76730213
rs56106015
rs115882647
rs73040350
rs142046319
rs16888078
rs73004430
rs7962402
rs116689137
rs774235
rs10204296
rs11636405
rs76143558
rs2060390
rs7978569
rs10918728
rs1918638
rs59666884
rs4242583
rs80236080
rs79356686
rs74946418
rs144369545
rs73738241
rs12062499
rs567774
rs141566547
rs9943259
rs112893520
rs7834361
rs6585015
rs76378478
rs16948655
rs16945802
rs114591789
rs17104127
rs170930
rs79461409
rs115248094
rs113218896
rs75260983
rs2271123
rs112320135
rs111432807
rs520913
rs78560327
rs1890103
rs112995104
rs9651648
rs1761972
rs17677558
rs17035320
rs747994
rs75663122
rs1018977
rs8034824
rs113617804
rs13412672
rs6024072
rs1318759
snp_6_101827862
rs4781901
rs115612389
rs12275755
rs77256077
rs74767041
rs3111291
rs4842508
rs77229431
rs12587410
rs79361456
rs10951303
rs34360720
rs2838331
rs78204410
rs12261295
rs72624563
rs76304064
rs9301898
rs7602266
rs703319
rs113821631
rs73952829
rs111410570
rs4863548
rs7173216
rs3856200
rs11983264
rs2664106
rs181676354
rs147209850
rs11991592
rs4496867
rs60124392
rs8061362
rs147329899
rs73737557
rs75679022
rs479613
Affx-50079224
rs75442907
rs76753357
rs74502435
rs78446081
rs111953854
rs2366596
snp_6_124925273
rs78057312
rs141251068
rs11117706
rs61649669
rs61067658
rs78914953
rs112883815
rs4534663
rs9958983
rs115280109
rs144564338
rs1438321
rs74151369
rs80124046
rs10009825
rs114256717
rs12195503
rs2658779
rs16912453
rs114298326
rs2976562
rs2302026
rs2312956
rs111916000
rs12103923
rs139478614
rs12622818
rs6018021
rs367108
rs809972
rs114315284
rs114808917
rs116324836
rs3804251
rs72948856
rs111471262
rs56044116
rs17117660
rs11039426
rs12809342
rs7542640
rs2378607
rs78347776
rs1210609
rs72908520
rs75689246
rs190329196
rs7188797
rs112818375
rs57427239
rs1711644
rs151274690
rs259323
rs73576680
rs7525633
rs115604892
rs2640724
rs8045341
rs75009826
rs73692545
rs10859800
rs6803163
rs6438778
rs16977411
rs114852057
rs138669560
rs116805767
rs4797283
rs151176617
rs10511364
rs112957632
rs10420935
rs75289315
rs6690352
rs6708908
rs2029297
rs148453943
rs741488
rs11159174
rs191486201
rs10490545
rs114094794
rs11581303
rs113681787
rs2106329
rs8120952
rs10104742
rs7342061
rs11234738
rs62499485
rs7012816
rs79831789
rs58479537
rs80320567
rs7933325
rs116141838
rs7729230
rs74346941
rs2027028
rs10869989
rs9951991
rs74630616
Affx-50050575
rs34348949
rs7289910
rs2682621
rs16965806
rs150824333
rs73927004
rs17068297
rs78464026
rs10060583
rs12948693
rs16846365
rs9347444
rs78255010
rs7357
rs10900145
rs278983
Affx-50012123
rs80186458
rs12334787
rs2806867
rs73643154
rs10148725
rs2494386
rs9937267
rs2543560
rs113017701
rs114852330
rs115396224
rs59934287
rs10261066
rs75793158
rs73419006
rs10155985
Affx-50080719
rs58593395
rs111351586
rs61699913
rs66843757
rs12316595
rs113443377
rs115939267
rs1350642
rs6965675
rs147738471
rs28429613
rs58581416
rs114879927
snp_22_47315281
rs111650999
rs79454410
rs144305286
rs114426978
rs17021272
rs7131406
rs115687992
rs17029473
rs73999235
rs2836147
rs12883647
rs76579134
rs6081999
rs79865193
rs11985198
rs9876362
rs4478805
rs1364155
rs12241755
rs112006624
rs73011126
rs114779110
rs112623466
rs6544186
rs4909989
rs73749238
rs2390407
rs17037648
rs171319
rs114173298
rs9911368
rs140212781
rs6718410
rs11908651
rs116387152
rs6719975
rs17007620
rs75854602
rs114656165
rs9509348
rs10927144
rs11006458
rs11637310
rs72864589
rs17620912
rs9592375
rs7833769
rs12288278
rs149002627
rs731585
rs77375449
rs895004
rs72649339
rs658053
rs1355346
rs73619243
rs79498486
rs6757102
rs950669
rs73198332
rs7957130
rs72984129
rs17147766
rs77109430
rs75208080
rs116168755
rs139984805
rs112388455
rs77831176
rs78467319
rs57319998
rs7980921
rs56352451
rs77109936
rs76498318
rs1993442
rs12071280
rs12132736
rs16966510
rs73124896
rs12298839
rs7256505
rs10518131
rs2169874
rs75809507
rs721257
rs114280583
rs7340939
rs1559331
rs115822841
rs13330000
rs4500401
rs347421
rs6765774
rs4140849
rs75539982
rs4766058
rs71377331
rs115635379
rs142155905
rs1422474
rs28542647
rs57630203
rs33085
rs116163880
rs78256634
rs2526060
rs79249871
rs2112498
rs58176220
rs11710221
rs115120479
rs76313880
rs35681917
rs111363457
rs78255960
rs114195213
rs113478436
rs7006672
rs182635528
rs1509698
rs4671464
rs140443166
Affx-50111271
rs1033044
rs144466264
rs114939620
rs111278437
rs145514646
rs79062489
rs13016652
snp_7_151129095
rs17842066
rs17164203
rs16937535
rs112535318
rs143184543
rs59968029
rs991194
rs7898771
rs112930511
rs2733696
rs183666456
rs79399545
rs72895458
rs111537722
rs3795773
rs113754553
rs12302119
rs79200242
rs138848981
rs744478
rs79788733
rs10486650
rs13102379
rs6771316
rs10000951
rs6570065
rs1017670
rs2327036
rs142855394
rs74415780
Affx-50033652
rs1604486
rs10862092
rs956511
rs148308180
rs145042460
rs5019445
rs9609935
rs7017768
rs115483508
rs143788718
rs114627799
rs111781961
rs142098472
rs77323845
rs115257260
rs75893534
rs141638193
rs1355143
rs117222583
rs7643420
rs185321772
rs10497524
rs116512392
rs79041257
rs4729274
rs10754833
rs837466
rs9304181
snp_5_7706068
rs112468600
rs10744784
rs1563513
rs7832460
rs9851127
rs114990484
rs73530830
rs2249301
rs4766348
rs16857036
rs113870645
rs533259
rs10804036
rs7974066
rs116164447
rs113514505
rs6733431
rs73570538
rs76251518
rs114499539
rs114336679
rs113344100
rs1611363
rs78054033
rs17068404
rs73307713
rs2294552
rs78970336
rs186474355
rs144377064
rs785544
rs60390648
rs7654340
rs11226661
rs75268009
rs79622333
rs147480580
rs56965074
rs8003622
rs633446
rs73458169
rs79313163
rs150379591
rs112494435
rs17586975
rs139665639
rs75846793
rs75202994
rs114546019
rs12104987
rs183450154
rs7645081
rs115250457
rs73051137
rs56309733
rs114322616
Affx-35428377
rs12209799
rs1223954
rs112031812
rs78298113
rs61704196
rs72993272
rs1541626
rs73867646
rs16888038
rs74075810
rs17116523
rs77533776
rs185222438
rs74018007
rs10998893
rs141187286
rs7820120
rs34258680
rs28407181
rs12158437
rs113454691
rs111951044
rs358309
rs56045941
rs10492088
rs6100186
rs73954553
rs16943463
rs144498531
rs1398627
rs17004432
rs6846265
rs113960626
rs148340375
rs7441129
rs261324
rs11853740
snp_7_36637807
rs11920872
rs8142020
rs79392805
rs73962851
snp_7_36653687
rs17114113
rs75445570
snp_16_74946180
rs57920818
rs12617331
rs149890301
rs2140169
rs11207814
rs1995363
rs140272111
rs4916273
Affx-50064240
rs12285788
rs115527631
rs191730881
rs13407714
rs9327361
rs138884217
rs2784924
rs537523
rs79574381
rs41361451
rs112537931
rs3824379
Affx-50093874
rs142780761
rs77379917
rs4685713
rs74058377
rs10033980
rs13405039
rs28392814
rs113027636
rs16922146
rs75752358
rs6043821
rs115484998
rs76562201
rs7026081
rs111906482
rs113395612
rs1458185
rs57227647
rs78573138
rs6696610
rs116582395
rs74147608
rs74066263
rs3807042
rs62425447
rs7074457
rs318218
rs59865407
rs115691125
rs79518610
rs10520775
rs12318927
rs73299733
rs45519639
rs138086723
rs6662983
rs10176187
rs732771
rs115580209
rs266870
rs4635794
rs76455849
rs76389636
rs5995506
rs17836846
rs6052988
rs78226455
rs7734950
rs113992430
rs60759263
rs12341101
rs645231
rs7323381
rs11946133
rs7417430
rs6836750
rs142780545
rs2618373
rs79300773
rs112529409
rs566146
rs74041444
rs77202855
rs12086212
rs149236028
Affx-50073893
rs16869767
rs111360341
rs76339985
rs114707339
rs182548712
rs16911801
rs112953840
rs11770274
rs113644227
rs76093897
rs56104030
rs77013062
rs7839863
rs4889285
rs148201267
rs73402177
rs2983448
rs16993444
rs17140017
rs6857883
rs144261789
rs13430119
rs75019969
rs671187
rs112240701
snp_14_100562993
rs12324574
rs9313504
rs2142691
rs59825063
rs12694922
rs79036222
rs10138941
rs17099550
rs73402865
rs345310
rs111650551
rs10496695
rs10737914
rs116786270
rs79119010
rs4665665
rs10780675
snp_2_232255416
rs17156492
rs76977476
rs6821901
rs12461112
rs10122565
rs17168694
rs111470528
rs400643
rs10007083
rs141811904
rs138870502
rs12514260
snp_2_18510032
rs7810507
rs128595
rs186035113
rs1353044
rs55961043
rs7411287
rs181505099
rs111861048
rs116573126
rs73351228
rs76626398
rs146871167
rs80297923
rs549
rs114580636
rs12265989
rs80322238
rs6426015
rs66889102
rs3791507
rs79474718
rs4044486
rs115012533
rs77846430
rs10084400
rs2359112
rs16907963
rs9382303
rs17068005
rs113451470
rs1001990
rs147197682
rs17044901
rs186461948
rs79028163
rs17833456
rs13162143
rs150087914
rs112171358
rs146524970
rs1412986
rs74811676
rs75274314
rs11159265
rs2613724
rs79782021
rs16996674
rs73581793
rs76140708
rs4923496
rs116431406
rs74346267
rs112919593
rs74680389
rs74080727
rs74967666
rs72882442
rs1996576
rs75316055
rs146449955
rs724978
rs111850649
rs10208121
rs1428090
rs10957967
rs56003339
rs189513882
rs11543866
rs7832355
snp_10_35647294
rs7632302
rs4930626
rs4857072
rs1023442
rs17035743
rs12720942
rs12203803
snp_7_67894328
rs77836732
rs888931
rs1483360
rs7182361
rs16940875
rs115839052
rs150507691
rs113319944
rs16964029
rs113464955
rs2104610
rs17648820
rs11584317
rs3010425
rs114908934
rs2790587
rs75315176
rs3794166
rs10242826
rs2548612
rs6098001
rs955855
rs7731209
rs61941636
rs13409792
rs10739406
rs4502225
rs2810587
rs73395374
rs56386430
rs389336
rs2823114
rs9907462
rs74114684
rs145885347
rs17082627
rs7019024
rs11877014
rs12953795
rs75870790
rs77991886
rs112080747
rs209891
rs16893701
rs61665027
rs9953095
rs56021247
rs75622293
rs115344322
rs6543540
rs12087804
rs3890400
rs146143134
rs28680480
rs2703993
rs7946853
rs712074
rs978509
rs7836190
rs17159177
rs72927222
rs332729
rs73378249
rs2117152
rs151167907
rs6960416
rs12415309
rs12509918
rs7452622
rs115404641
snp_13_103750465
rs12704628
snp_1_41409918
rs75441073
rs11893471
rs74086609
rs2383424
rs4879283
rs187078883
rs12544147
rs6762581
rs111376377
rs1852931
rs112212479
rs60979380
rs116251534
rs78977483
rs80098899
rs145110729
rs143324793
rs337841
rs1888178
rs73301994
rs12616998
rs11640920
rs112468767
rs9951903
rs1348807
rs16857091
rs78760221
rs79759825
rs144039927
rs16885625
rs76524864
rs113166652
rs77008474
rs111551612
rs4757628
rs113804132
rs113874438
rs116081942
rs4493801
rs11026421
rs134507
rs75707112
rs79691478
rs74119455
rs16936266
rs8046629
rs112106867
rs80188368
rs139577001
rs7141725
rs57027903
Affx-50015699
rs77687681
rs74743020
rs2073443
rs10505119
rs28696292
rs79981381
rs7313116
rs147647843
rs75426133
rs13179814
rs10213790
rs75877528
rs7659596
rs113435809
rs73018164
rs141632049
rs111833602
rs75402808
rs899431
rs670437
rs116198384
rs2296524
rs7940626
rs7046658
rs16930323
rs115648967
rs112953337
rs6595716
rs11750681
rs115906197
rs6984403
rs59279648
rs17496723
rs78321167
snp_17_36705155
rs1476699
rs4746830
rs138432916
rs78406441
rs2175323
rs16889245
rs73914832
rs12549895
rs77407352
rs6083432
rs74333217
rs6943427
rs117211198
rs138563998
rs138395768
rs74038094
rs905299
rs115433141
rs112606254
rs17035330
rs2981353
rs7772546
rs2036699
rs6942704
rs137997986
rs7582153
rs991289
rs9317558
rs77542866
rs12367885
rs2813898
rs5759273
rs62070914
rs7154252
rs113754613
rs2143585
rs10164776
rs77041178
rs74098254
rs62356888
rs116602742
rs118047001
rs111295449
rs75094909
rs2543601
rs1800165
rs139738622
rs73934992
rs9483896
rs2958823
rs1317352
rs7783112
rs146371925
rs6947146
rs77308951
rs237707
rs34355208
rs188320110
rs35742391
rs73332492
rs79733269
rs79358510
rs2400621
rs6782423
rs10055279
rs9567697
rs6105916
rs1190854
rs11930252
rs116197215
rs2635403
rs10816040
rs62124322
rs9870607
rs112769132
rs60929842
rs143155671
rs12289041
rs10938688
rs75852024
rs73133881
rs7761779
rs73861619
rs56003898
rs16921520
rs79309291
Affx-50103108
rs55772320
rs78888943
rs10801792
rs875558
rs113300688
rs7772445
snp_11_115730677
rs35597186
rs1280493
rs115822002
rs182870876
rs12622546
rs138813449
rs2982368
rs9293048
rs428488
rs2866941
rs77969291
rs9547411
rs115911460
rs2765478
rs114766316
snp_9_112543372
rs6958664
rs184558758
rs114207331
rs16858597
rs112961711
Affx-50017231
rs17103788
rs73478797
rs4358696
rs60592506
rs117249452
rs145453453
rs12931414
rs113915286
rs34442922
Affx-22650826
rs114870746
rs113799271
rs6539559
rs11588538
rs112007831
rs75021202
rs1989399
rs12817201
rs6808930
rs192959301
rs17001192
rs2444751
rs79380228
rs78725478
rs10759937
rs79735630
rs8085837
rs1152318
rs77311549
rs77276464
rs73266429
rs17104232
rs114043117
rs74522047
rs73398696
rs56283764
rs116750619
rs12297372
rs138514665
rs12279640
rs77110054
rs73865009
rs60907332
rs6853522
rs652754
rs10490914
rs114472204
rs113185867
rs142803666
rs1565136
rs2425336
rs145140612
rs4760701
rs111446938
rs1402578
rs62018923
rs115220101
rs116246936
rs4885282
rs6602391
rs9292573
rs73125955
rs114107707
rs4496807
rs628359
rs11176517
rs10908390
rs142851852
rs115169734
rs77593521
rs148826618
rs76656435
rs9486098
rs10247223
rs73933123
rs79874576
rs4878808
rs4957709
Affx-37411115
rs16822482
rs7608550
rs115499919
rs2285651
Affx-50027607
rs10853556
rs2505478
rs61462091
rs4347868
rs112354950
rs7667237
rs4663445
rs7777071
rs30774
rs76204121
rs6445486
rs2554031
rs732725
rs77427724
rs114183458
rs11563463
rs58303907
rs8036684
rs76461670
rs140197350
rs116971398
rs1032206
rs139178437
rs759569
rs74484111
rs11887804
rs111949213
rs73833051
rs73359490
rs75302300
rs73675475
rs114267320
rs17293191
rs77135555
rs16979984
rs113835774
rs12777920
rs12241573
rs55767858
rs147557879
Affx-50051572
rs59817408
rs28580402
rs17041167
rs73989767
rs114233374
rs158261
rs989507
rs115150014
rs114491411
rs10499101
rs1912528
rs72988620
rs56071416
rs3858903
rs6799532
rs113974233
rs28491444
rs1998179
rs6695606
rs7656411
rs113863905
rs7922793
rs7907639
rs13380158
rs116265172
rs115702367
rs148619258
rs17091212
rs11821147
rs3741414
rs113424607
rs12891732
rs73190608
rs145735988
rs61522053
rs34093708
rs10738132
rs16854385
rs111478643
rs114528304
rs141112011
rs112309893
rs16891206
rs1938987
rs16871265
rs11989677
rs273729
rs62003056
rs636137
rs141344824
rs888161
rs673752
rs4409934
rs77588189
rs10842444
rs10871308
rs7692461
rs10273103
rs74650360
rs78185169
rs1495757
rs16915524
rs75742650
rs76854978
rs74127703
rs858554
rs62374909
rs61751025
rs11663938
rs73289036
rs112240978
rs74680111
rs468862
rs141700503
rs56119958
rs144561546
rs150131816
rs78923845
rs3890759
rs78829159
rs115264302
rs113678644
rs114170211
rs7028077
rs16882601
rs9451755
rs72887516
rs141888525
rs17044174
rs16837101
rs1338727
rs4293574
rs74341910
rs12599634
rs74522171
rs545943
rs9555465
rs56017197
rs877640
rs112891101
rs185276911
rs78005806
rs72972576
rs117735358
rs141492241
rs10483495
snp_2_231624629
rs74935862
rs112697048
rs238641
rs112615354
snp_17_10526937
rs11693503
rs12527274
rs7951469
rs12437505
rs147910665
rs113541309
rs1466996
rs16965781
rs7036676
rs7444719
rs77913826
rs7645662
rs2648382
rs9654886
rs115126271
rs115411216
rs498785
rs76624196
rs74543848
rs5174
rs191828880
rs12898967
rs6929594
rs72971815
rs73900859
rs16840501
rs4778780
rs73083537
rs58122580
rs79964090
rs139252459
rs1409795
rs11048029
rs11254853
rs1253168
rs73062312
rs146472530
rs57050867
rs13292784
rs113974048
rs10033931
rs1019686
rs115954441
snp_3_188215679
rs77632221
rs141005736
rs17830999
rs6707534
rs75780570
rs141241355
rs11131064
rs114587293
rs75327034
rs113323187
rs2496425
rs9504686
rs78155024
rs17385225
rs78445197
rs116318355
rs7534658
rs7918307
rs2071313
rs16993446
rs16946719
rs78466680
rs2754820
rs2714292
rs7034441
rs114385694
rs1023768
rs17027990
rs28754430
rs1504640
rs16947619
rs171340
rs114991341
rs114327171
rs78648268
rs1785397
rs73263327
rs114370918
rs139897952
rs2645699
rs10113022
rs7677472
rs16846568
rs4812866
rs114119281
rs116258648
rs741304
rs78585045
rs77388072
rs13063387
rs264467
rs954490
rs2201389
rs7997106
rs8079420
rs9445848
rs17002732
rs7542970
rs112111908
rs147423660
rs115721363
rs16920144
rs71648692
rs76666886
rs149060651
rs78355531
rs115789944
rs75533619
rs116578038
rs35918837
rs2270628
rs79420313
rs9811901
rs141908861
rs76611163
rs76982814
rs142964807
rs16962222
rs147771592
rs2447572
rs2642065
rs9591209
rs8013481
Affx-50123030
Affx-50056973
rs58697433
rs10249100
rs9324725
rs2057609
rs76824573
rs1470209
rs72733975
rs78479550
rs12401982
rs140537905
rs6873681
rs115942362
rs73565309
rs77567781
rs11221701
rs4885345
rs148955411
rs2836307
rs730348
rs76703478
rs7042955
rs73600264
Affx-50058077
rs113440506
rs150381737
rs9869539
rs12187754
rs79412037
rs111746572
rs4674325
rs58384340
rs116415085
rs75538085
rs776919
rs3177055
rs111671859
rs75367211
rs16865688
rs16865642
rs685237
rs73957373
rs112010572
rs150496607
rs114241210
rs12232161
rs11831365
rs76954868
rs183418313
rs115609784
rs79088603
rs116205247
snp_15_28096421
rs75551459
rs116291714
rs4759344
rs146039255
rs6098327
rs73563060
rs58247568
rs12377705
rs59938458
rs9867418
rs305022
rs3782943
rs16999188
rs13355853
rs10485241
rs113871771
rs1470105
rs75012025
rs16878009
rs59939092
rs78889501
rs74096456
rs13300456
rs73618194
rs142283856
rs116731807
snp_6_23762207
rs73958170
rs12112383
rs115040037
rs112230827
rs112085892
rs16822499
rs543759
rs28636983
rs113069625
rs117941596
rs58879719
rs73438938
rs17635849
rs8123100
rs139315175
rs5014538
rs16848998
rs141652513
rs67618188
rs77973083
rs73473976
rs57351248
rs111536168
rs192673975
rs73094890
rs113220027
rs2905852
rs266334
rs148301396
rs77337482
rs241632
rs113469159
rs114642037
snp_2_121711579
rs114503216
rs17054486
rs12918248
rs11826323
rs12051581
rs10068183
rs67484533
rs76908544
rs72855697
rs113773351
rs9514285
rs74893022
rs117577375
rs77079215
rs72943059
rs1963458
rs116097062
rs77182172
rs74773863
rs35444732
rs17159138
rs16866473
rs113870409
rs7734602
rs10512982
rs12797951
rs7600023
rs7959958
rs80207119
rs145806222
rs2135961
rs13068075
rs266587
rs10013495
rs142448359
rs76081776
rs11857748
rs7526159
rs11697631
rs75529323
rs13172495
rs113520018
rs77336679
rs79840739
rs3824700
rs13163092
rs80204553
rs113193582
rs73272588
rs11162174
rs73762940
rs61289958
rs16938592
rs113310199
rs4751531
rs78070476
rs6570391
rs373514
rs6993757
rs12309410
rs1604372
rs17698336
rs115777722
rs3911501
rs28633634
rs12660773
rs112683187
rs9787285
rs2000519
rs72899325
rs617301
rs139212332
rs74518234
rs11984375
rs116554994
rs116042410
rs7792741
rs143710657
rs139535781
rs6889478
rs114236348
rs12099312
rs1325947
rs28649537
rs76042823
rs28626066
rs55811039
rs11973014
rs1111732
rs1964430
rs113933923
rs10497815
rs1193183
rs111905109
rs116455434
rs6088901
rs80222139
rs6565880
snp_3_150181436
rs3176582
rs75232943
rs75968202
rs394278
rs1572895
rs8053876
rs58183010
rs2478762
rs16961225
rs7817118
rs9353572
rs75707303
rs17805538
rs17217441
rs4569931
rs76632960
rs114246860
rs112797983
rs67278742
rs111799216
rs215700
rs78848653
rs11602458
rs2295797
rs488837
rs10914050
rs6109503
rs3007321
rs10474023
rs16969725
rs138491617
rs12146502
rs2029087
rs73173570
rs77731995
rs16983572
rs1027819
rs114992401
rs11194944
rs59305595
rs78816573
rs78519233
rs11969669
rs74078942
rs142298179
rs7581090
rs6874699
rs7535357
rs6455784
rs75719881
rs7708938
rs111325592
rs78008447
rs1010477
rs114189627
rs2734391
rs1771998
rs4962262
rs2293322
rs186387098
rs682386
rs9789065
rs111874253
rs28722012
rs12218330
rs115349528
rs715654
rs112242906
rs74486030
rs13086331
rs114339764
rs12829711
rs7958191
rs144893167
rs113866341
rs7515617
rs11250847
rs116473675
rs140341332
rs76545506
rs7631400
rs74155090
rs74714113
rs13400028
rs78558050
rs12216168
rs56023625
rs114684267
rs77325947
rs79940890
rs144548942
rs17157555
rs73026006
rs79409726
rs13376170
rs113772822
rs28537108
rs10272693
rs4764884
rs2206610
rs78498699
rs7643262
rs10952492
rs1539012
rs114496364
rs181706692
rs2888967
rs112649233
rs858338
rs76622484
rs114618320
rs56353357
rs79068310
rs112663729
rs113251435
rs75364404
rs74051134
rs72855909
rs74406237
snp_5_139535331
rs116788194
rs1358913
rs1399564
rs1405238
rs77609489
rs76254263
rs116086902
rs58647468
rs2351823
rs80113912
rs526338
rs114527552
rs7034027
rs116216710
rs6815314
rs9934948
rs6727689
rs79808925
rs9831450
rs7227040
rs4723071
rs78945312
rs6912487
rs4647250
rs73535881
rs9346670
rs41289331
rs7161359
rs77697603
rs67542550
rs77787203
rs192205663
rs8019551
rs12567896
rs10512934
rs74051907
rs111768850
rs6838988
rs2524306
rs35035
rs17221840
rs10472401
rs6703870
rs17785143
rs3914789
rs10873157
rs34388751
rs10136809
rs10135862
rs78572624
rs78460760
rs12338556
rs961945
rs6849847
snp_13_85666165
rs77777305
rs57636495
rs6518754
rs9468271
rs4132912
rs2491209
rs113718212
rs28757113
rs8085360
rs673693
rs11962111
rs141253774
rs146620257
rs141706931
rs111378210
rs140781440
Affx-50121946
rs3020913
rs77060982
rs73446835
rs57504243
rs1878679
rs2831515
rs10021558
rs9832713
rs3025229
rs115215699
rs7609914
rs114988701
rs77679710
rs7235772
rs112272812
rs11875996
rs17077333
snp_1_211263483
rs887472
rs112303543
rs112624809
rs75257236
rs10956671
rs12045592
rs55871929
rs12074693
rs10492326
rs10170176
rs76813855
rs140134872
rs10447987
rs1504357
rs73604511
Affx-50039798
rs2012007
rs4519790
rs75413865
rs4672723
rs142985993
rs73433051
rs116349212
rs116214836
rs13081142
rs11908015
rs145836758
rs6506546
rs2246944
rs73432284
rs4698491
rs73405479
rs12374004
rs143056201
rs112519318
rs41263724
rs633112
rs78184754
rs58307850
rs59906582
rs922154
rs2053989
rs4458552
rs56223357
rs646078
rs7018954
rs6546135
rs112710194
rs73487624
rs80264260
rs6979428
rs75292159
rs75642257
rs148974475
rs73897708
rs73268752
rs6737835
rs61382645
rs11084586
rs73498230
rs3781749
rs12701860
rs12621192
rs35010520
rs59537388
rs181585066
rs115152922
rs6992804
rs5012396
rs72866747
rs743491
rs148006438
rs58108332
rs78313738
rs1148691
rs7148686
rs17109939
rs8085450
rs76785907
rs78373858
rs2269647
rs7824488
rs2817709
rs73569651
rs141938779
rs988206
rs1961633
rs11563440
rs113795187
rs16881623
rs1829993
rs1955652
rs1507066
rs77368776
rs6452273
rs1198826
rs57507674
rs114102624
rs12671229
rs683551
rs116392040
rs4274885
rs501040
rs1375255
rs12127481
rs113241459
rs111751154
rs12191431
rs72983836
rs6552768
rs138414726
rs76204426
rs112428076
rs55640908
rs75058265
rs11688123
rs77899338
rs490411
rs76505654
rs11051381
rs144385232
rs73296963
rs873352
rs75543732
rs73684727
rs191122569
snp_20_54087679
rs112482549
rs73807123
snp_4_109423346
rs55868650
rs16858312
rs4148351
rs111261737
rs9367134
rs115458161
rs115547915
rs2041743
rs115633042
rs2328105
rs142732079
rs6983745
snp_1_44581865
rs58270233
rs116713439
rs145183711
rs10211367
rs74027281
rs111425705
rs187916028
rs2318832
rs1979537
rs73734167
rs143225088
Affx-50031604
rs116827834
Affx-50068906
rs9994306
rs17090207
rs8043652
rs17327971
rs79183545
rs116475899
snp_13_50975195
rs1396538
rs77090514
rs116109580
rs4412933
rs113466853
rs75593545
rs7574015
rs1254722
rs10276732
rs75916995
rs75917986
rs79661208
Affx-11442525
rs78861584
rs184452346
rs79750312
rs114880730
rs11640811
rs61859330
rs553849
rs4764616
rs80229973
rs3740510
rs35629452
rs6014481
rs75696946
rs11019411
rs373617
rs78288084
rs73332942
rs73897444
snp_3_42255457
rs76175010
rs1497131
rs77982694
rs148242899
rs17701297
rs78144701
rs17079785
rs78658444
rs17023756
rs60544361
rs73132861
rs116357848
Affx-36007773
rs115610933
rs34703459
rs79178039
rs12127347
rs7590102
rs113578452
rs17123033
rs6487369
rs10772014
rs116439989
rs6933790
rs3807318
rs2473532
rs145936819
rs8090089
rs77997466
rs79250324
rs9978900
rs2687758
rs115930253
rs72918298
snp_16_18950548
rs74931244
rs7840781
rs114312786
rs73780594
rs55753039
rs76474355
rs111767535
rs213572
rs113200103
rs73956109
rs7637843
rs77928043
rs11655512
rs73437140
rs10790914
rs73889788
Affx-50034372
rs9899758
rs831223
rs9396262
rs75205904
rs74963242
rs57333989
rs16922306
rs9599653
rs13293756
rs9995656
rs60682444
rs10520427
rs149748097
rs220172
rs141503778
rs6067098
rs2179501
rs79526232
Affx-7319400
rs77793131
rs169862
snp_20_51571581
rs7759216
rs116972975
rs78366108
rs2469507
rs183416461
rs10062727
rs10239409
rs147344590
rs113105129
rs74592279
rs60468173
rs34059063
rs77092523
rs7016814
rs9957094
rs73167627
rs116237014
rs73531450
rs78474443
rs1502077
rs1209710
rs7946463
rs113093606
rs117468172
rs77316617
rs11950880
rs73253859
rs1376204
rs7340959
rs74761752
rs13225539
Affx-50066639
rs1240126
rs78352501
rs6603927
rs117284172
rs3960792
rs140589157
rs111955997
rs115727639
rs114910186
rs74493124
rs9285468
rs2021946
rs147617451
rs59324194
rs74838436
rs2200785
rs60757198
rs7623454
rs73287784
rs17505917
rs113480054
rs60480994
rs10991617
rs75197003
rs11683396
rs9294882
rs79693513
rs6721592
rs4459459
rs11851451
rs115984360
rs1805199
rs7170683
rs61214549
rs192978554
rs117673286
rs6036390
rs116668262
rs11746776
rs114479600
rs111605793
rs73161950
rs2473252
rs111796374
rs7774364
rs115623850
rs73805698
rs11198510
rs116774197
rs10507831
rs116598316
rs111522082
rs10794197
rs76505856
rs10186685
rs61073009
rs143930598
rs10906244
rs111719162
rs10861132
rs6035178
rs116801963
rs1732001
rs1040427
rs78910424
rs77494117
rs17040332
rs17028514
rs7307222
rs7215966
snp_9_135597432
rs4802386
rs187117433
rs2401981
rs7005711
rs9649350
rs79663288
rs114327470
rs188017889
rs56071382
rs114899040
rs67161559
rs139228264
rs2037857
rs73362768
rs114909068
rs8090419
rs113782316
rs17709354
rs7901480
rs4148513
rs75686323
rs72666448
rs193252781
rs74637258
rs148765645
rs73703136
rs62118224
rs10211510
rs438695
rs10209488
rs182129659
rs1909333
rs80310599
rs149860999
rs17023534
rs139613237
rs142723532
rs144997538
Affx-28154929
rs1552101
rs13100107
rs11978889
rs78845357
rs17022648
rs143727586
rs7172787
rs116413497
rs182497812
rs114847933
rs1105220
rs74008747
rs74613287
rs140922217
snp_7_25532519
rs74103349
rs10995322
rs4684479
rs12611366
rs35889411
rs183825006
rs113120069
rs74684905
rs1644618
rs969627
rs113084584
rs112137321
rs112983450
rs2076559
rs11002875
rs143660522
rs10496595
rs11969838
rs7542760
rs6916111
rs75506540
rs11925741
rs4872524
rs79606762
rs112473889
rs114763740
rs73718351
rs17099371
rs12599436
rs1956452
rs112827915
rs75280611
rs7958842
rs10219207
rs73404127
rs77083608
rs971527
rs114081300
rs2732496
rs34082731
rs60318638
rs11238498
rs60029696
rs10778434
rs9365900
rs1440954
rs16849210
rs79639213
rs1316382
rs78495873
rs113494942
rs17285449
rs16984573
rs6677436
rs78292555
rs7596827
rs2992385
rs147487402
Affx-50020264
rs7539971
rs114823909
rs12570765
rs17511601
rs17036889
rs4669204
rs1626284
rs62283600
rs72989744
rs726089
rs4643995
rs17247986
rs2283939
rs73153621
rs80027544
rs150345459
rs72746296
rs115700070
rs1328249
rs201286679
rs491274
rs12380268
rs8073757
rs73291229
rs4651378
rs76591433
rs1565883
rs11807569
rs16872334
rs339968
rs76276182
rs111578088
rs75887671
rs112331319
rs77378292
rs179661
rs10848365
rs114958504
rs76801967
rs6760946
rs379298
rs6592972
rs781742
rs35355849
rs138313529
rs73867049
rs74740340
rs460698
rs2037679
rs75598069
rs150966030
rs2951912
rs113191296
rs111875232
rs8059975
rs184779085
rs10055917
rs144943834
rs6543990
rs149437877
rs2314109
rs79264546
rs113467326
rs73728423
rs57731302
rs6859947
rs113619084
rs59846538
rs41299
rs1546445
rs11910035
rs142352847
rs7585718
rs9851482
rs79947770
rs79124405
rs73918774
rs76730571
rs57575783
rs7760563
rs79255328
rs138198901
rs34234937
rs340860
rs80011708
rs4573601
rs1776192
rs8023369
rs7692653
rs9571638
rs4955454
rs7003702
rs188249006
rs17421738
rs74123804
rs55923946
rs1368623
rs4287614
rs78368941
rs17065472
rs116528103
rs78576069
rs74118932
snp_21_39537483
rs75182498
rs10807341
rs189925613
rs17707780
rs115148392
rs287902
rs72990001
rs17106725
rs56126827
rs7664569
rs16988915
rs11628990
rs113351427
rs73382699
rs3946063
rs28535461
rs113155709
rs13029960
rs76223479
rs116489378
rs7086285
rs114926070
rs2812238
rs9753702
rs10232764
rs78013154
rs113639590
rs9372942
snp_10_31300945
rs10517825
rs58238460
rs1000113
rs78696017
rs78849953
rs17762680
rs114978301
rs77682938
rs112409796
rs10811420
rs116102765
rs7018221
rs73981956
rs141271769
rs17067282
rs3104799
rs56285930
rs2901656
rs80058990
rs73400700
rs13039455
rs6825839
rs72829711
rs112252083
rs4962696
rs78776229
rs11163789
snp_10_133167599
rs112067784
rs143289579
rs111393286
rs57911326
rs79925890
rs80090667
rs78555695
rs57403426
rs117227877
rs12123067
rs17063205
rs11069612
rs113577287
rs73416057
rs2147490
rs79101694
rs388157
rs80248320
rs58163782
rs141390628
rs7661572
rs6932806
rs112656339
rs681531
rs576486
rs154921
rs57768380
rs149605046
rs138690779
snp_8_98185735
rs997470
rs286645
rs7089792
rs17037145
rs112040795
rs11236665
rs681309
rs148477612
rs76190569
rs2471292
rs74467359
rs6966031
rs173839
rs74044949
rs192490007
rs6052672
rs1389663
rs17107660
rs7658064
rs116614521
rs115137565
rs4969070
rs112430395
rs28366893
rs6656610
rs9656302
rs112721676
rs79503291
rs77927887
rs7899214
rs12089458
rs9552981
rs9455003
rs72850633
rs486389
rs112213016
rs11949049
rs191929452
rs115172363
rs142098763
rs17131959
rs58818281
rs79322253
rs34370111
rs73327662
rs148971938
rs112809193
rs9926875
rs16853982
rs73290719
rs11599994
rs11976917
rs3755120
Affx-50042711
rs8062094
rs2939753
rs1038881
Affx-28679910
rs56212119
rs3858942
rs115399774
rs36071901
rs1479116
rs11208522
rs76375365
rs55679627
rs114379315
rs12605886
rs766556
rs758106
rs17153639
rs10521044
rs10894138
rs16909355
rs137906445
rs10510099
rs112826071
rs114572695
rs73581540
rs11015507
rs77178963
rs113272793
rs10411772
rs9428858
rs115533532
rs12072249
rs55949796
rs79713634
rs4744442
rs114417102
rs1408229
rs113022515
rs2794591
rs6892770
rs61368580
Affx-50074872
rs144753332
rs17102513
rs73330392
rs111999731
rs13413506
rs73003107
snp_17_45230522
rs12137333
rs62201401
rs62386612
rs13380614
rs7190145
rs1900769
rs12146009
rs72845966
rs76526998
rs73091588
rs10044741
rs12457565
rs111860867
rs2852778
rs117588354
rs145333755
rs10851757
rs115321625
rs1334880
rs4943278
rs12281481
rs78630127
rs243908
rs75644051
rs113329172
rs79346439
rs8060649
rs113238684
rs115666364
rs1453232
rs10115383
rs9302512
rs28768125
rs1425227
rs901968
rs76603334
rs73881452
rs16851973
rs76510382
rs1550825
rs10269768
rs59083851
rs1863595
rs60032413
rs79577830
rs67717817
rs150781273
rs7915969
rs1145339
rs77149404
rs73385166
rs117387131
rs79152859
rs141490155
rs185671813
rs758641
rs73045274
rs6049736
rs79806750
rs7648411
rs2282520
rs7717092
rs111927096
rs34184798
rs73891911
rs140652601
rs73347045
rs7584623
rs77180313
rs115491368
rs74670860
rs12453984
rs113853767
rs62361840
rs115376182
rs7917068
rs181181105
rs185734493
rs117282899
rs201859101
rs9851382
rs75808192
rs76213308
rs112268975
rs719203
rs73763711
rs184510570
snp_18_6112165
rs4792079
rs73462226
rs34740312
rs6128525
rs34655500
rs115780891
rs3922650
rs3846329
rs10779348
rs114612704
rs73521403
rs79464478
rs79791094
rs35617964
rs17094234
rs2829289
rs115862910
rs1699462
rs4794096
rs141577142
rs112284552
rs6963392
rs78369571
rs78730887
rs114375324
rs2231630
rs6961037
rs1643889
rs73256813
rs4800499
rs115787198
rs73409821
rs146728061
rs8013258
rs116342775
rs11848182
rs1901710
rs2360100
rs116744861
rs76110984
rs183407
rs180745113
rs422734
rs2293850
rs79494908
rs17450806
rs75486699
rs11864747
rs895843
rs72907989
rs75727686
rs17637119
rs2199482
rs115569073
rs114833184
rs17006891
rs58111404
rs112643999
rs6443077
rs407023
rs9487720
rs62485070
rs62501008
rs79939068
rs115538270
rs10438463
rs6693150
rs77914779
rs58047673
rs12034076
rs2646780
rs3892846
rs1380210
rs7083282
rs116017443
rs73358191
rs16955204
rs11971751
rs992883
rs1894387
rs11245373
rs73512239
rs3923967
rs7311816
rs189142552
rs2552538
rs1884459
rs183392453
rs6688451
rs17061089
rs3859357
rs146622528
rs112996666
rs112131331
rs16845115
Affx-50030738
rs148701072
rs74946710
rs9496083
rs7150448
rs79178029
rs16866833
rs17171910
rs1424231
rs57961050
rs16956327
rs4663304
rs10511219
rs75455209
rs9829541
rs58398499
rs74069208
rs10861795
rs58327801
rs77025362
rs80284023
rs112007180
rs500227
rs6584453
rs9476503
rs13142939
rs1470251
rs2703763
rs76731435
rs114420185
rs74137614
rs141102345
rs74012316
rs111915855
rs6580978
rs10450368
rs116266724
rs116230009
rs267642
rs114642581
rs114414609
rs148990266
rs2782641
rs79023858
rs76816236
rs10818197
rs6094314
rs1822483
rs113288515
rs9562970
rs73080434
rs5025116
rs10808158
rs55837372
rs6005175
rs55854125
rs56849125
rs74868797
rs2970323
rs6859385
rs78612918
rs74410835
rs112944044
rs68151107
rs2833286
rs12167986
rs75641130
rs2051542
rs75360959
rs205506
rs185812484
rs141577347
rs10070034
rs17062424
rs1784641
rs7281995
snp_11_91638123
rs73139791
rs902910
rs112847856
rs11014741
rs2613250
rs2829355
rs10474605
rs1331895
rs12095373
rs4703820
rs9681943
rs116819048
rs1461248
rs67227874
rs12079606
rs115029594
rs7922529
rs13430161
rs77687804
rs112863250
rs6724478
rs73588004
rs76706499
rs13029005
rs12908707
rs619311
Affx-50002314
rs1557643
rs73387814
rs6713918
rs115373355
rs7822359
rs188684867
rs78297679
rs3923835
rs111969855
rs8079544
rs114982490
rs115242715
rs9378805
rs11925000
rs73304717
rs78123515
rs73320208
rs11914538
rs12882172
rs139640647
rs113866948
rs9936586
rs147066920
rs72969045
rs17117337
rs77518380
rs59743803
rs76526282
rs73752391
rs2503810
rs10404597
rs17090299
rs140833791
rs7934883
rs74339393
rs73834033
rs4463124
rs72738987
rs6764633
snp_2_21862647
rs7584302
rs55695318
rs11174712
rs2026089
rs142562256
rs141380842
rs585320
rs3848303
rs145739905
snp_1_84734849
rs57790923
rs58273371
rs1883448
rs77393608
rs187245286
rs57912164
rs35164965
rs12280452
rs1966546
rs7511850
rs112601089
rs9636618
rs113916734
rs2045395
snp_17_30103107
rs60150829
rs74082744
rs61620632
snp_14_87466835
rs7120927
rs77156431
rs74056441
rs17153216
rs6656504
rs6686025
rs16825088
rs160669
rs3897510
rs79258816
rs79390119
rs76316306
rs2161574
rs17007659
rs17315214
rs1527650
rs11920394
rs9287694
rs16974323
rs7577312
rs79145504
rs72942023
rs78370089
rs112628155
rs10849356
Affx-50013282
rs138507228
rs117879105
rs1330400
rs73295964
rs6862161
rs113649776
rs58632268
rs73747933
rs12871257
rs114789213
rs111888721
rs115395789
rs6782453
rs175302
rs3900947
rs16827558
rs73182283
rs7538351
rs4891489
rs12811616
rs74548150
rs11137795
rs79005594
rs10978946
rs77094507
rs113309662
rs941714
rs715041
rs9488828
rs114726545
rs4481352
rs9869135
rs150348017
rs73023130
rs77005077
rs15850
rs142724279
rs8048377
rs144142680
rs536327
rs407030
rs74952920
rs116406612
rs10977119
rs10483173
rs4582229
rs34614
rs78488894
rs9833637
rs72748187
rs36114464
rs140582382
rs4955937
rs79685690
rs8089912
rs73133712
rs16877678
rs4130648
rs74876325
rs78394063
rs111483551
rs13337370
rs59985255
rs8004785
rs17862139
rs2233991
rs10748607
rs6771642
rs79733744
rs2238322
rs118036545
rs2914431
rs147078493
rs2049847
rs9968908
rs8057214
rs525975
rs138388398
rs148557688
rs112596709
rs57484895
rs2803435
rs1409597
rs56852610
rs112641220
rs10260959
rs77291849
rs59403293
rs7738548
rs926657
rs11783372
rs12652237
rs2301561
rs116405604
rs12958313
rs61210193
rs10169642
rs2788189
rs6824643
rs28645905
rs112095685
rs6560153
rs78364423
rs116750533
rs73353794
rs73011526
rs10520255
rs4673301
rs10493283
rs73051115
rs16975551
rs4852552
rs7528899
rs7978293
rs6780991
rs113486571
rs116134788
rs13013006
rs2328020
rs11767305
rs112217413
rs79341634
rs1652226
rs2325039
rs17101488
Affx-50071651
rs72975857
rs62354644
rs114807780
rs115120754
rs74548630
rs12461967
Affx-50063920
rs17044487
rs11218291
rs113319474
rs56046472
rs2414701
rs113109953
rs12601976
snp_18_10386061
rs12046969
rs79526178
rs2371532
rs1341466
rs7237988
rs111348058
rs145740993
rs79771163
rs61742269
rs116627867
rs72754511
rs8030098
rs74017015
rs57964426
rs9844291
rs73278328
rs7941932
rs113083745
rs6954297
rs76613439
rs112128326
rs79649407
rs4730343
rs7199709
rs6747209
rs16995277
rs10748314
rs7757947
rs10768774
rs6953894
rs73391600
rs16941181
rs112325079
rs73738159
rs842778
rs17104898
rs13405199
rs10513557
rs16891831
rs111506372
rs17075242
rs73890988
rs34402561
rs10488638
rs11833905
rs115299039
rs115584394
rs116359747
rs113287984
rs13074160
rs3753702
rs73232478
rs4770193
rs73794108
rs9431458
rs74017984
rs139096142
rs77897358
rs75560907
rs142845094
Affx-50072780
rs56972346
rs147813295
rs10202540
rs17580122
rs17117377
rs559285
rs78365253
rs10814520
rs185988851
rs74772466
rs59070247
rs191158999
rs4765956
Affx-50058080
rs72954725
rs114280880
rs5626
rs1834321
rs11120405
rs750276
rs60816987
rs12607419
rs75478779
rs9903344
rs77171735
rs112832024
rs77423504
rs534716
rs72958265
rs2005881
rs707025
rs10132545
rs2724059
rs4710911
rs13228023
rs12440239
rs73294019
rs73856758
rs508508
rs111799578
rs2901318
rs2223672
rs73393094
rs3748478
rs113080082
rs61729672
rs589637
rs6677633
rs2076410
rs147313238
rs114229346
rs4701814
rs116557132
rs146932914
rs113766226
rs614081
rs4938659
rs1340254
rs16951257
rs7909132
rs144101229
rs75724178
rs75660456
rs185809959
rs211036
rs73246967
rs113588122
rs59637627
rs78910670
rs75218130
rs73964830
rs112070731
rs35645830
rs72907593
rs3851570
rs76444301
rs10466253
rs28616117
rs13429114
rs17508330
rs75967854
rs73650422
rs115729841
rs6056730
rs67476535
rs75970304
rs76105816
rs7036925
rs115802863
rs144887037
rs113996766
rs143970516
rs73938155
rs73724141
rs11818744
rs59613860
rs78128787
rs73007674
rs7308308
rs16949666
rs149798466
rs78784869
rs7156562
rs183104529
rs113310676
rs16976127
rs7310431
rs72696619
rs115677603
rs141278520
rs6845967
rs7764419
rs60287587
rs1750812
rs17832654
rs74516365
rs9867192
rs543145
rs75667749
rs2365087
rs113821227
rs2723501
rs61879123
rs6552754
rs78611263
rs3885668
rs74906913
rs2445761
rs113101362
rs17072547
rs4815339
rs17582975
rs114060773
rs114747235
rs1231717
rs6942475
rs6967576
rs2478523
rs1799381
rs8114061
rs6657250
rs77258633
rs10123128
rs12088246
rs73585548
rs77659063
rs73646752
rs10776932
rs139830611
rs77745548
rs4851212
rs185400318
rs183702513
rs4894474
rs1449564
rs12294675
rs143107502
rs57897255
rs9915378
snp_6_127253975
rs140927871
rs16847680
rs12875094
rs16855948
rs41505646
rs112471775
rs9553857
rs73883904
rs1528766
rs10494572
rs56851527
rs8090870
rs57443970
rs417124
rs7991178
rs55665511
rs3931434
rs112638628
rs13332293
rs58450946
snp_3_5473579
rs74138064
rs371446
rs145041846
rs75237691
rs78618835
rs151318320
rs139079242
rs17754357
rs711007
rs115409137
rs10463226
rs8132926
rs41439650
rs55677837
rs76566144
rs117042490
rs28716607
rs61324279
rs116068335
rs2899884
rs2419080
rs9372541
rs11891008
rs79402099
rs4705821
rs860978
rs112371346
rs3821535
rs181280903
rs11591607
rs181185479
rs189192513
rs72995043
rs72967724
rs113157409
rs77034105
rs74973760
rs78620760
Affx-50033318
rs146206843
rs144714927
rs145941275
rs76857658
rs10799932
rs74883901
rs149307994
rs74088941
rs116727186
rs1449050
rs112624504
rs189455738
rs1251592
Affx-50067434
rs146433773
rs74943907
rs72967907
rs116212854
rs6022986
rs79194313
rs883605
rs79348063
rs76881661
rs113792135
rs116492383
rs1245771
rs35614229
rs10229371
snp_8_33036650
rs16843581
rs112482745
snp_6_164573790
rs2710287
rs10142708
rs113264569
rs10742446
rs6045723
rs143650415
rs74528888
rs114361071
rs138334306
rs112260737
rs1862747
rs17051547
rs6023755
rs73017437
rs10880813
rs139393071
rs16931161
rs34011129
rs11937075
rs73760853
rs147556159
rs11883899
rs114642937
rs10926472
rs142163216
rs74156081
rs79898442
rs7465994
rs10502011
rs73178794
rs10041627
rs7006395
rs185645624
rs112389110
rs115043766
rs77269430
rs4740898
rs7703425
rs10753141
rs615070
rs142695868
rs114501892
rs74829470
rs78531934
rs73087300
rs11567912
rs11691501
rs137998760
snp_8_37903951
rs2130046
Affx-50024084
rs74762376
rs36065325
rs58910618
rs16893582
rs115264219
rs78117820
rs77838127
rs74120513
rs116091131
rs77746993
rs12164806
rs6133018
rs697760
rs116557913
rs73703319
rs74475007
rs79220451
rs191329068
rs35127452
rs146026748
rs55652825
rs114390873
rs7850663
rs80105422
rs2764933
rs11826492
rs116394445
rs79954540
rs113697786
rs113348738
rs16992489
rs17496653
rs114425928
rs17867200
rs13334263
rs4475522
rs6718781
rs11903097
rs1204033
rs763247
rs142978015
rs79414883
rs657182
rs73139658
rs184545451
rs7766733
rs1317444
rs10769690
rs1540921
rs5001753
rs76083180
rs10051588
rs10106960
rs6478790
rs140997825
rs5759855
rs1928199
rs74421799
rs10813563
rs16918957
rs116263694
rs74659359
rs142729505
rs149404361
rs16845288
rs77253779
rs73943780
rs1019382
rs7543744
rs139196871
rs73967948
rs2186266
rs113176473
rs520074
rs79292111
rs73533792
rs28696125
Affx-29744924
rs1113397
rs2001897
rs9656229
rs4382763
rs116483755
rs113695887
rs12816489
rs60495953
rs73514152
rs1317618
rs57436250
rs16952458
rs2928579
rs7318815
rs111653206
rs56070867
rs12073781
rs114489099
rs10913194
rs80119363
rs114616709
rs115014929
rs11193639
rs673315
rs2180302
rs73398683
rs74657541
rs149894587
rs7331217
rs113048736
rs886506
rs35692669
rs73139942
rs78311055
rs16869372
rs7861838
rs76746820
rs4936289
rs79954542
rs2000231
rs114416383
rs147113321
rs78564257
rs58098449
rs4752726
rs4652595
rs655300
Affx-50125795
rs73496227
rs186356607
snp_5_143678762
rs147508007
rs149893247
rs45519531
rs146041400
rs2037276
rs7773470
rs74576237
rs184914140
rs55886352
rs10021499
rs10775191
rs76709227
rs73732182
rs788728
rs7233515
rs73433277
Affx-50117868
rs2956077
rs13251382
rs115916128
rs149959170
rs58905828
rs12287564
rs28407196
rs518743
rs61732213
rs4684147
rs114091080
rs116754600
rs73231801
rs10023014
rs78465849
snp_13_102467891
rs4904143
rs17303604
rs12316315
rs2131464
rs66666503
rs7196399
rs3915057
rs148269335
rs73759369
rs781791
rs113141601
rs12023856
rs182369016
rs12273872
rs4362284
rs80218034
rs148399147
rs144532456
rs78024175
rs6866698
rs10223993
rs11848632
rs7080031
rs138270296
rs73152068
rs11206774
rs6817554
rs139060
rs182885526
rs8007684
rs715756
rs13429165
rs6814391
rs77909607
rs80295517
rs16837911
rs57111082
rs17788590
rs117558691
rs79665747
rs11097633
rs138336365
rs1325713
rs80002553
rs60919948
rs78806311
rs11197507
rs183966185
rs78921751
rs6903973
rs7790234
rs8037917
rs11915347
rs116067920
rs62290163
rs4333907
rs181752538
rs1926029
rs140691199
rs7688734
rs191905450
rs116609733
rs16909386
rs11793751
rs79856667
rs77900496
rs116506827
rs150477745
rs116808571
rs76569260
rs77305511
snp_4_6791350
rs78447132
rs11235681
rs36032255
rs79202312
rs2729537
rs6727354
rs8098610
rs140470587
rs987377
rs7001153
rs139733076
rs114668065
rs77300237
rs4260523
rs77618990
rs1469202
rs7852472
rs112330908
rs150839529
rs28847149
rs75809732
rs140885330
rs245161
snp_10_80224423
rs115732944
rs2608495
rs10495256
rs7232951
rs7755413
rs57244755
rs4417767
rs76997742
rs2244129
rs2486350
rs6512096
rs1482738
rs8046813
rs17622211
rs9937149
rs16968251
rs77835255
rs11899198
rs148750800
rs72955633
rs79748644
rs6509792
rs149587822
rs7119407
rs57007667
rs6020326
rs10507890
rs72904994
rs4939346
rs138419261
rs1484443
rs76031142
rs16973341
snp_2_58970426
rs7333886
rs57062880
rs140623201
rs34576694
rs6917759
rs185398075
rs16973180
rs114545561
rs75366445
rs303436
rs75149542
rs12273661
rs112267217
rs1934953
rs73940274
rs72634651
rs623136
rs17649606
rs73088677
rs6672120
rs145606289
rs115658927
rs10042668
rs74383894
rs12315823
snp_2_171522060
rs12543865
rs6428891
rs72704570
rs112847824
rs114050451
rs1295348
rs7822363
rs6972100
rs16937383
rs11124635
rs9981253
rs73838226
rs36987
rs1328151
rs115820446
rs116172636
rs73489070
rs74549382
rs4855618
rs7311923
rs59662894
rs112081650
rs3096309
rs13398243
rs6035442
rs79113071
rs113253114
rs57544315
rs533233
rs1328587
rs77813630
rs2274629
rs114573884
rs116403027
rs577003
rs60699824
rs4674520
rs75281303
rs72818954
rs1515083
rs6697964
rs116081841
rs651347
rs1512035
rs74083325
rs7543681
rs73378956
rs2104880
rs3851135
rs17612678
rs1883552
rs448833
rs17832861
rs138706362
rs1496687
rs34016841
rs61839799
rs73845752
rs115537187
rs16974485
rs62392274
rs74451545
rs11791001
rs11096592
rs112127246
rs74634348
rs8128050
rs114438981
rs2670506
rs12529973
rs10508874
rs227838
rs112288550
rs470829
rs77129147
rs115615532
rs139069048
rs73624810
rs74868009
rs10810508
rs113397171
rs12441595
rs1641365
rs2317024
rs73707839
rs72941699
rs10411640
rs112542237
rs6782906
rs145467517
rs2183589
rs9995689
rs10981639
rs73497772
snp_12_39319620
rs17292804
rs55835422
rs6873267
rs116197694
rs74316397
rs476680
rs12292352
rs150756198
rs59237425
rs9944857
rs73728414
rs2073848
rs10516273
rs723771
rs114281794
rs507603
rs16924789
rs1396702
rs113730114
rs8094641
rs73352000
rs116032730
rs113245111
rs6060244
rs115837147
rs12327215
rs146968903
rs16988625
rs73145116
rs111271431
rs79046029
rs3107193
rs41282423
rs72916167
rs150484834
rs2834398
rs73913297
rs79411916
rs60842682
rs59405749
rs116085567
rs9408655
rs60790785
rs72866643
rs1499821
rs114954187
rs115720107
rs114298537
rs148993860
rs115484603
rs2251471
rs75421077
rs141842752
rs112543369
rs4255874
rs10485759
rs2426741
rs7628930
rs114079055
rs6904206
rs80316209
rs148059895
rs73955915
snp_16_60066608
rs57820351
rs7716720
rs8120441
rs2513905
rs113168900
rs2858842
rs7917353
rs79779987
rs75236285
rs11234568
rs6817153
rs6104866
snp_3_13942278
rs574986
rs7183185
rs57780887
rs8112179
rs79648530
rs76626187
rs7243148
rs7585543
rs59308353
rs4939979
rs149179806
rs72986042
rs2819100
Affx-50097663
snp_6_155302671
rs115980690
rs7671863
rs208578
rs11950430
rs2695458
rs10758515
rs114024231
rs11616903
rs57598058
rs73414593
rs112447554
rs73463241
rs897781
rs112223052
rs12599326
rs73086835
rs10869541
rs141042814
rs1377115
rs9953694
rs28532286
rs4522775
rs187211740
rs16977292
rs56069073
rs10879161
rs115147427
rs56027744
rs13432282
rs74869873
rs482650
rs10514976
rs11764558
rs1949209
rs59436874
rs9903170
rs146563517
rs113252058
rs115192037
rs746638
rs74456043
rs2244449
rs1649163
rs10171234
rs12300151
rs830997
rs17137283
rs74592900
rs112409286
rs79944457
rs6494640
rs2024832
rs73810645
rs10518684
rs816995
rs12324326
rs113457232
rs12959856
rs9847705
rs6534336
rs930094
rs188028904
rs78853384
rs113261300
rs4132764
rs2702752
rs62169570
rs77902486
rs61855304
rs115187544
rs6098991
rs111705486
rs115870278
rs1995137
rs75682661
rs79446769
rs926545
rs1529905
rs9844895
rs139126347
rs111879555
rs114102482
rs80072496
rs111567692
rs74096123
rs954294
rs142521378
rs641420
rs487317
rs75534448
rs140001426
rs1747107
rs345899
rs12030388
rs77855117
rs17126768
rs58213680
rs9477456
rs2170406
rs2357865
rs58958654
rs1896445
rs1884840
rs182824501
rs7305817
rs112123511
Affx-50109378
rs4780430
rs115532007
rs184238789
rs11775841
rs813522
rs73736282
rs2958297
rs112999179
rs146543028
rs56154495
rs7758586
rs115770337
rs111716090
rs114964802
rs6954520
rs12216527
rs117544152
rs143436593
rs77371888
rs11680978
rs41009
rs78329955
rs61910624
rs12246797
rs2298218
rs478935
rs112005272
rs17144823
rs56716996
rs73431727
rs10781471
rs181139627
rs56803249
rs76036586
rs35721872
rs73487880
rs112551895
rs11139865
rs143290068
rs79614086
rs6884617
rs11833062
rs7827827
rs75589669
rs12271153
rs112878133
rs113913690
rs77761830
rs188281683
rs4356633
rs79188595
rs57057273
rs261170
rs139360235
rs670204
rs2515318
rs61066314
rs111579829
rs77235509
rs73890834
rs7632060
rs824702
rs2092437
rs141402513
rs145960371
rs11866797
rs111929557
rs116189600
rs181493344
rs79247095
snp_1_18521640
rs2555025
rs11843029
rs112393607
rs12955757
rs146635581
rs2704760
rs72853420
rs115375307
rs76547287
rs79889688
rs6556163
rs112584951
rs111767283
rs79513714
rs75584007
rs918967
rs4766611
rs11048342
rs113235297
rs10111177
rs112503370
rs112482053
rs11985703
rs112480275
rs116485562
rs73926504
Affx-50109489
rs11980477
Affx-50035902
rs75716891
rs9565826
rs115878362
rs9403259
rs13155899
rs5744259
rs77639886
rs112774244
rs11642904
rs28460091
rs116648434
rs73448942
rs150929766
rs78683460
rs9443190
rs114652821
rs2267062
rs17171828
rs7019578
rs9285339
rs3917849
rs10445296
rs17660341
rs1346314
rs147149041
rs4743034
rs59554315
rs7573522
rs76908847
rs116703838
rs681445
rs79728236
rs447201
rs72621541
rs143869792
snp_11_62106872
rs139756458
rs148508576
rs6087577
rs2274198
rs80173281
rs76903071
rs80025127
rs7731191
rs114472275
rs10739798
rs112340725
rs111677268
rs7227882
rs4757319
rs2925797
rs74396599
rs73991855
rs7553362
rs138827003
rs73122388
rs10799360
rs9990098
rs74629735
rs73733260
rs73845757
rs2405068
rs75332553
rs10773642
rs193124386
rs111693192
rs2647442
rs78077784
rs73290720
rs877575
rs7186467
rs198488
rs6844771
rs151253819
rs144139236
rs55935927
rs682585
snp_18_52444477
rs10261181
rs74919050
rs116306572
rs10933527
rs145248800
rs140024271
rs113234542
rs112315004
rs8109447
rs2042539
rs11962815
rs77448992
rs112727868
rs2456445
rs112464000
rs112080761
rs143623250
rs4941978
rs976684
rs2292837
rs2968887
rs6738647
rs80018072
rs56797569
rs111714716
rs78381069
rs16967749
rs2256828
rs11828964
rs16840153
rs2762852
rs28687846
rs141053945
rs1374973
rs72763844
rs17080200
rs17882324
rs75986813
rs1346000
rs12637271
rs145764464
rs143600417
rs114920543
rs115183389
rs111864638
rs6946830
rs243168
rs73955651
rs80086542
rs139925748
rs10203305
rs79721848
rs10042323
rs149507623
rs73961222
rs6854949
rs10253162
rs777767
rs78553737
rs349567
rs147283952
rs116610088
rs73774133
rs116132101
rs74766405
rs2986261
rs16865433
rs74158246
rs11063543
rs1344592
rs41301676
rs11602666
rs12949922
Affx-50075043
rs112982967
rs17691767
rs1837680
rs148590749
rs73942034
rs11156381
rs9491329
rs16907590
rs80134873
rs60816259
rs112956017
rs73349296
rs225184
rs11998091
rs72955042
rs8068991
rs80069484
rs114807266
rs2561624
snp_4_149061255
rs116770346
rs1342140
rs138517038
rs987337
rs13399732
rs113094319
rs146762846
rs3181076
rs114150196
rs10506960
rs17143297
rs116502152
rs11108857
rs9652509
rs76976938
rs144975251
rs16955126
rs28628469
rs149734921
rs6734893
rs77442785
rs11846789
rs3731383
rs78514597
rs114515279
rs73639957
rs114996660
rs706824
rs62160764
rs11685382
rs76771495
rs76742265
rs9398342
rs116298626
rs186738343
rs11537702
rs78376693
rs114549886
rs58032338
rs2053446
rs16862256
rs12311102
rs4901603
rs113910158
rs7529426
rs3912250
rs2729631
rs150681637
rs116096794
rs7216615
rs2852385
rs78450417
rs139172804
rs76505121
rs12601169
rs55885155
rs73936912
rs10979028
rs113284394
rs10044543
rs150633398
rs7264647
rs75085646
rs77780690
rs17833634
rs7781082
rs4430766
rs1037719
rs74536524
rs141787822
rs139440844
rs62341681
rs9988855
rs79339000
rs859054
rs73007315
rs75731947
rs113135472
rs17771032
rs17692319
rs6718947
rs115770392
rs115668643
rs10844118
rs111790517
rs113639912
rs77508871
rs11914783
rs10828333
rs58014193
rs116164900
rs73743375
rs116236565
rs142398954
rs112974254
rs78400026
rs79386324
rs16859667
rs9959076
Affx-50086042
rs56954848
rs17119482
rs114996064
rs76845473
rs2186554
rs76387506
rs1393826
rs16939103
rs72764742
rs16984531
rs76798447
rs116776811
rs142887144
rs57368405
rs41495053
rs78839728
rs73395948
rs112997470
rs74839000
rs546217
rs163365
rs58536771
rs1291371
rs147296820
Affx-19581405
rs188712471
rs28646880
rs2455411
rs73901297
rs73775500
rs1980081
rs11087473
rs75751836
rs141871367
rs74020229
rs1508186
rs1502169
rs526055
rs150948
rs75865154
rs76714061
rs76242935
rs2140604
rs10787307
rs192191306
rs108624
rs114504171
rs6534607
rs78618552
rs10241401
rs73379409
rs1878494
rs78545903
rs2528856
rs1864928
rs73957308
rs76073923
rs61753494
rs17812088
rs7913556
rs10995086
rs73495554
rs16927547
rs10826603
rs958458
rs4876832
rs114856489
rs72850678
rs7748184
rs10833127
rs5751872
rs180779031
rs1898117
rs77579938
rs112696173
rs7209157
rs145107262
rs11754207
rs11252245
rs74898444
rs113639807
rs55778283
rs1641083
rs115064445
rs149692058
rs150660854
rs111608268
rs140065472
rs10122114
rs28373713
rs116380783
rs77943285
rs113283168
rs79928368
rs116290620
rs3782305
rs113070791
rs4144518
rs73964416
rs4907175
rs60515525
rs1038366
rs74070422
rs9894639
rs116482791
rs57764616
rs12934069
rs2440563
rs145034195
rs6766476
rs8070526
rs56314237
rs2760410
rs76610946
rs140593149
rs5998492
rs2137986
rs74469897
rs11925549
rs4240388
rs146274342
rs114667917
rs56343419
rs113760848
rs191152612
rs6811623
rs555977
rs73203680
rs66909785
snp_6_28633726
rs12361053
rs147678481
rs151127523
rs16847578
rs77556559
rs140721473
rs1471217
rs116223294
rs74133253
rs73736373
rs145326914
rs146025999
rs2835125
rs113636097
rs7011963
rs9857502
rs74043044
rs11635044
Affx-50111971
rs114400776
rs12104616
rs10896346
rs1034969
rs28735537
rs11258127
rs3734099
rs76027655
rs10205317
rs76988449
rs11109595
rs7434835
rs12254744
rs1951537
rs113024205
rs147890676
rs77454419
rs7849744
rs7944437
rs75496844
rs148070272
rs16950525
rs115998371
rs10506220
rs11997169
rs79878837
rs115299205
rs72891587
rs3796283
rs148025007
snp_3_122907403
rs111472101
rs139000260
rs78555096
rs117344582
rs9856483
rs35888615
rs11157693
rs61418822
rs73692329
rs9619630
snp_1_227011544
rs517918
rs371798
rs1641055
rs72805636
rs75649142
rs149740366
rs111528545
rs16946164
rs60806174
rs75823949
rs116169743
rs76562351
rs139008438
rs10014708
rs117564928
rs10088953
rs115403839
rs13384194
rs144737069
rs113392194
rs16856522
rs80175679
rs74598647
rs899855
rs6695960
rs7086503
rs115425816
rs12457462
rs67609396
rs78413318
rs10077842
rs73374610
rs4591977
rs362635
rs2614572
rs9827984
rs17001080
rs10424953
rs34633518
rs16917539
rs74845358
rs10971457
rs7871996
rs115501789
rs77089115
rs143899518
rs140871714
rs9587818
rs13423051
rs73903112
rs849943
rs16899909
rs1493019
rs6554365
rs10111099
rs7132569
rs73586473
rs73422169
rs191052359
rs7820557
rs62579478
rs113843743
rs114845520
rs11749492
rs58076506
rs12227313
rs60119909
rs7543753
rs4378621
rs147190271
rs516771
rs76966400
rs17089983
rs4937760
Affx-50126094
rs74673539
rs2793836
rs11612252
rs75403989
rs12293710
rs112660849
rs62459209
rs115270008
Affx-50076369
rs11147484
rs76864569
rs7579342
rs188339949
rs72708674
rs4367993
rs1873705
rs77714562
rs9398842
rs78679797
rs1641425
rs147526773
rs116763921
rs142449864
rs189519647
rs114899290
rs1073144
rs16828357
rs1360609
rs10420475
rs114879940
rs147333180
rs73123079
rs4378202
rs57317527
rs3917304
rs117461134
rs1420593
rs769544
rs3777559
rs2879520
rs2036360
rs75156028
rs114625698
snp_2_62968468
rs2147147
rs4969385
rs73312451
rs79165718
rs12575045
rs186310459
rs6917872
rs58701293
rs61741158
rs146733993
rs79579176
rs45538039
rs10230288
rs12164139
rs73898583
rs146410430
rs8082289
rs73769629
rs76605568
rs184132731
rs11195142
rs139265885
rs76847913
rs142822253
rs55712429
rs10905298
rs28575645
rs73555203
rs10825411
rs17723439
rs79724460
rs137904323
rs73751211
rs143203536
rs74946130
rs138036713
rs79467822
rs1990474
rs17122421
rs3915038
rs139043469
rs78220310
rs112563186
rs77221161
rs73177769
rs62094337
rs28475791
rs7179618
snp_10_106526092
rs878438
rs1419348
rs56005168
rs115997527
rs115317265
rs429817
rs56068827
rs871622
rs333342
rs141411572
rs73125052
rs3775499
rs189207667
rs146237261
rs1348724
rs4493360
rs115203284
rs74844339
rs2332735
rs183649594
rs3138125
rs59230847
rs116200211
rs115136077
rs114789807
rs1398739
rs6970117
rs73773550
rs7722893
rs144463609
rs76234653
rs140824246
rs3917042
rs113298210
rs4750597
rs77666472
rs114504308
rs116944739
rs11033637
rs59407454
rs112207830
snp_5_2662532
rs73452912
rs187312235
rs111259543
rs3820521
rs114239005
rs55920738
rs1333413
snp_19_35309831
rs9950024
rs13339988
rs77413130
rs111766565
rs58768688
rs17102522
rs143675943
rs2961684
rs115134076
rs467139
rs113546711
rs1944391
rs17219480
rs114536237
rs17129928
rs140284638
rs16917686
rs113884640
rs62330413
rs192281641
rs4876737
rs140426284
rs16844649
rs2580855
rs6713496
rs148222693
rs7084125
rs9427468
rs62167439
rs115104666
rs146831929
rs75967276
rs78005504
rs10847024
rs10036249
rs2184352
rs114341428
rs578271
rs111503397
rs113179580
rs1931828
rs17064542
rs77301008
rs57150589
rs73759468
rs117084717
rs142510948
rs73507025
rs317647
snp_20_34041594
rs142349546
rs154717
rs2709427
rs73096546
rs139188704
rs17140871
rs74000098
rs76054630
rs78888673
rs11057474
rs115139731
rs142012329
rs113321079
rs252236
rs11622687
rs66499528
rs9427827
rs6772511
rs73309191
rs78260274
rs112818775
rs73459663
rs146561081
rs74417234
rs1358577
rs114248830
rs74482720
rs2562343
rs7327968
Affx-50055344
rs12895513
rs661319
rs115976595
rs114228924
rs73308622
rs2071537
rs74942645
rs146985297
rs9925893
rs10882422
rs12708858
rs114326507
rs8177123
rs73569559
rs16942502
rs75586360
rs114661644
rs145935336
rs113556264
rs73951140
rs73253238
rs78124712
rs112063417
rs72956965
rs74371561
rs12129784
rs13389251
rs72647825
rs1027642
rs11114297
rs12789163
rs12634742
rs147307117
rs183739045
rs10248665
rs143369940
rs72828735
rs80106513
rs2147181
rs138961271
rs112413743
rs116611894
rs7127268
rs78699611
rs138166136
rs189282406
rs41361345
rs1524367
rs142391166
rs2189521
rs77019558
rs138102603
rs10510076
rs114563225
rs999465
rs75162193
rs13018687
Affx-50037093
rs76122006
rs17195098
rs1546569
rs1005050
rs12605261
rs115542597
rs4237533
rs112222128
rs189139280
rs13429299
rs74476403
rs16826483
snp_9_102002601
rs60610690
rs115957254
rs115520048
rs4947631
rs10065975
snp_5_159996887
rs1318761
rs17043382
rs73382677
rs1505831
rs30816
rs34835564
rs13277237
rs12756859
rs1370004
rs11633717
rs190893704
rs150619998
rs17383211
rs34933309
rs73355339
rs4903813
rs114991154
rs112324516
rs4565904
rs945184
rs80295927
rs16996074
rs74328052
rs7554386
rs114404007
rs79604591
rs1205665
rs7566581
rs6897944
rs190823130
rs2600809
rs16942637
rs57614206
rs115580166
rs28420078
rs6002880
rs111256829
rs143013865
rs10992192
rs317401
rs11680329
rs2684771
rs115602831
rs11208131
rs192813572
rs11152348
rs11000978
rs2152776
rs73171330
rs1847459
rs6973380
rs917136
rs114077570
rs11042886
rs1421515
rs1996644
rs10931768
rs115767117
rs74056130
rs17380176
rs4577059
rs7674429
rs1206826
rs6416171
rs112199632
rs115729178
rs9742145
rs17657242
rs34833847
rs73127592
rs6772081
rs7634779
rs182939895
rs78988078
rs373564
rs670629
rs9847700
rs7216993
rs77797162
rs61867176
rs4090562
rs1156178
rs143453246
rs77593278
rs116625288
rs75775529
rs112344641
rs144356103
rs2857882
rs10500822
rs73835938
rs7237664
rs79619656
rs145204324
rs368196
rs76736624
rs28647205
rs72965852
rs17140261
rs77487699
rs9417900
rs16920560
rs1489169
rs116559634
rs6878847
rs13396625
rs569072
rs113388646
rs113196311
rs9302020
rs16844703
rs45485003
rs113269979
rs10501817
rs16947638
Affx-50062608
rs227240
rs112030370
rs149570637
rs73013603
rs76479439
rs78417194
rs140266529
rs6485601
rs74606887
rs62363488
rs6485035
rs116026001
rs1443944
rs74041589
rs55881390
rs11073290
rs12073241
rs76262152
rs12331530
rs1017813
rs34024739
rs2672215
rs79951170
rs3914645
rs1205498
rs3825342
rs6731097
rs9693369
rs9363741
rs10266900
rs10041014
rs73149131
rs10403683
rs6456895
rs2964084
rs4423003
rs2578326
rs77672382
rs11907586
rs73343072
rs75460969
rs12275683
rs78175268
rs7666600
rs12281818
rs1715957
rs16937755
rs6862486
rs1876086
rs9688406
rs185045679
rs77776869
rs16885880
rs6820723
rs303195
rs10140098
rs116079841
rs498056
rs6102467
rs198189
rs138005121
rs138706767
rs11955755
rs117333314
rs2895609
rs12632453
rs67889619
rs1882395
rs17008975
rs149131151
rs9916372
rs7244552
rs113577610
rs116010351
rs75556127
rs139929902
rs391346
rs13346636
rs181871092
rs139686280
rs73571290
rs7731936
rs6776801
rs9369238
rs78892143
rs76674125
rs73984664
rs115205271
rs8053178
rs114897210
rs115011415
rs78066786
rs57484376
rs1528691
rs79513495
rs13379204
rs79833846
rs140126672
rs74081046
rs17588076
rs72993662
rs2206318
rs74112995
rs191611917
rs7090580
rs77841625
rs12606728
rs17124464
rs7204305
rs73577008
rs13021580
rs77603725
rs76653317
rs79915513
rs78592973
rs76206615
rs139346968
rs2395182
rs2846807
rs1862164
rs12971086
rs17038625
rs184902979
rs116599650
rs795910
rs2101458
rs6030609
rs111948935
rs7309909
rs142144653
rs56203133
rs7674295
rs869214
rs57119967
rs72908593
rs77334399
rs13388314
rs140869933
rs139233792
rs115458365
rs7091672
rs111417025
rs149678623
rs4743938
rs190788362
rs4780042
rs60339715
rs765328
snp_13_101046478
rs9396992
rs150082862
rs80058509
rs1448584
rs13396930
rs6491986
rs72880226
rs111927543
Affx-50065315
rs73292092
rs78479114
rs11080490
rs141984908
rs17878896
rs7176871
rs61890777
rs73692301
rs17261859
rs200333595
rs35490437
rs145747318
rs74472160
rs10206114
rs116710807
rs11979864
rs79329060
rs145979589
rs72782374
rs495880
rs6971685
rs599723
rs1269918
rs78541895
rs142040349
rs16991619
rs4785492
rs113601138
rs6136050
rs16854632
rs141178777
rs28579160
rs1853679
rs1031432
rs7412080
rs4026962
rs12403605
snp_3_134717726
rs115445604
rs73404551
rs1865215
rs34115068
rs7211245
rs28410257
snp_12_118536490
rs79807871
rs1058115
rs9353146
rs2992374
rs75162922
rs10416879
rs79668440
rs1448029
rs112365635
rs73135090
rs185603400
rs4525747
rs74340116
rs112947357
rs74078557
rs1545873
rs11568655
rs4799824
rs56678457
rs6986647
rs28965469
rs72920618
rs16893791
rs185451353
rs73016920
rs75034017
rs148852318
rs4435764
rs6888228
rs115208809
rs144604553
rs17161716
rs10886969
Affx-50114499
rs5992169
rs16986165
rs10930551
rs113563805
rs112829175
rs7738641
rs73783791
rs11236676
rs17834781
rs139108807
rs112705915
rs79283632
rs115973943
rs145754792
rs78480718
rs60996138
rs75240487
rs7155380
rs62036786
rs9513285
rs7266945
rs880159
rs115557952
rs1610133
rs78441978
rs7839077
rs217866
rs1861004
rs7646376
rs12456598
rs113588643
rs12062453
rs56312345
rs4685240
rs191977331
rs78278721
rs116106671
rs28509786
rs73428012
rs4401649
rs2329356
rs7517871
rs28755804
rs78765161
rs73133523
rs633812
rs707707
rs1526711
rs2827034
rs112983051
rs114744430
rs150398847
rs12659356
rs79349517
rs497997
rs4880437
snp_12_127600506
rs115537522
rs77358804
rs6476387
rs9749085
rs117779977
rs57454869
rs77681997
rs111950195
rs113507494
rs6055837
rs141765097
rs12448595
rs937524
rs4368754
rs17798334
rs7590556
rs6104658
rs184151564
rs452442
rs12139055
rs7652270
rs55675150
rs60327430
rs192603956
rs73554646
rs7864601
rs114240015
rs186653139
rs16877501
rs74156351
rs916987
rs146291174
rs144992357
rs10512362
rs990370
rs143855153
rs114307041
rs115475928
rs17388778
rs111682806
rs74635351
rs11105552
rs750674
rs181857727
rs6897796
rs792106
rs5744848
rs78746902
rs139492239
rs7137591
rs6979734
rs75225122
rs117498190
rs114308952
rs111885796
rs6838609
rs6927509
rs126092
rs179250
rs146745966
rs11876694
rs77333226
rs62125616
rs2099792
rs78339095
rs183167996
rs4076261
rs2732229
rs140523933
rs12105423
rs1442156
rs75300522
rs112893177
rs7002130
rs7005929
rs150153628
rs79476791
rs12072756
rs13217066
rs16998847
rs113395401
rs7341341
rs79602739
rs7972426
rs871179
rs140179285
rs78727535
rs112660444
rs77179450
rs113186771
rs113699619
snp_19_16738234
rs16927032
rs115489463
rs151324556
rs7662120
rs113768719
rs80235464
rs17761305
rs114974073
rs2041905
rs115112698
rs9356508
rs11689861
rs7589894
rs73366536
rs268427
rs117196505
rs10029088
rs4810935
rs73496406
rs188623960
rs73012292
rs1018715
rs10510772
rs71537010
rs143222296
rs75095591
rs4570201
rs57924923
rs59227625
rs146157432
rs9304473
rs116054880
rs75773323
rs10990460
rs10110693
rs146594451
rs147620348
rs79829595
rs16958394
rs7125264
rs585394
rs11662449
rs113642283
rs73281540
rs74449026
rs74114088
rs7672307
rs4460274
rs10431570
rs7907823
rs141827973
rs60520159
rs76165082
rs142106766
rs2167493
rs4524745
rs111727878
rs12658006
rs6671184
rs2833536
rs73031824
rs113135637
rs6694984
rs1680784
rs12292151
rs192156793
rs75021346
rs76721319
rs58303908
rs2465117
rs76061763
rs74618122
rs149248426
rs199988012
rs74751178
rs4689832
rs73390572
rs77203662
Affx-50028602
rs76121366
rs886972
rs79973657
rs185001327
rs2265138
rs6682064
rs12252855
rs114855462
rs114550038
rs16944317
rs113699289
rs117004710
rs112149588
rs75786098
rs724987
rs2073346
rs73047090
rs75617757
rs1155256
rs3769642
rs1178341
rs114142771
rs115071016
rs4749759
rs79371025
rs11633017
rs1980290
rs76606189
rs276502
rs57900327
rs116612804
rs73034530
rs461027
rs6672393
rs142987574
rs1943345
rs808700
rs16893067
rs74458855
rs294657
rs146978901
rs1763279
rs78195532
rs112261175
rs2413825
rs115781013
Affx-50015605
rs73838853
rs1462479
rs80021412
rs9911334
rs111401141
rs10438451
rs145528616
rs146658573
rs16947586
rs7648618
rs150151313
Affx-50069680
rs79771538
rs2820394
rs61948275
rs2162370
rs116417278
rs182367004
rs9527056
rs6462197
rs112628336
rs62428724
rs605571
rs150406578
Affx-50005041
rs58974660
rs13390050
rs651193
rs113169881
rs72854426
rs2822909
rs7465667
rs973886
rs17294527
rs73316320
snp_10_106713258
rs2510703
rs112009947
rs114026622
rs78789819
rs60498458
rs114922716
rs16993654
rs113983831
rs181490753
rs1005277
Affx-50050911
rs35489
rs17406989
rs149655472
rs1410157
rs55642781
rs1509838
rs139054855
rs113520537
rs9958500
rs7145650
rs114135645
rs35060274
rs4686799
snp_6_18134687
rs2105184
rs9862441
rs16838654
rs16928772
rs6700673
rs77562096
rs75076908
rs116591228
rs72921634
rs28613448
rs17089609
rs7736835
rs7170926
rs140420401
rs79079627
rs115131908
rs9308103
rs12711473
rs16827628
rs76456621
rs116574237
rs4935212
rs116796577
rs6718848
rs76710434
rs112645130
rs11654690
rs113858580
rs888058
rs1441509
rs2255686
rs145779675
rs17036254
rs72922236
rs12864681
rs16889427
rs359937
rs73173206
rs141104036
rs59790902
rs116069715
rs59428756
rs75471633
rs58479432
rs61609046
rs55828459
rs115195537
rs249754
rs7204239
rs7688507
rs12349493
rs115375973
rs139242453
rs17071825
rs6875309
rs627238
rs13434166
rs112494335
rs79878312
rs10485280
rs116543700
rs956319
rs7747552
rs112959937
rs74847686
rs116602366
rs17670800
rs7999353
rs347970
rs10005833
rs6585520
rs112253296
rs73084428
rs145069401
rs1275096
rs77197270
rs2313148
rs9968047
rs62087987
rs11624981
rs115281269
rs150697338
rs111489820
rs112428977
rs7123001
rs2580222
rs117415833
rs10798406
rs664961
rs116639144
rs79719117
rs12442480
rs11827345
rs12052892
rs6459472
rs74650724
rs11932874
rs79876988
rs2157450
rs6078781
rs6531956
rs146699209
rs6800661
rs76984588
rs334905
rs141643405
rs16890857
rs76115909
rs112381272
rs73380324
rs4652111
rs114663385
rs79959265
rs79843489
rs76740011
rs77318586
rs77472566
rs41315020
rs76208626
rs16901848
rs150656558
rs115959970
rs329654
rs143632406
rs28485171
rs79594786
rs114859684
rs80228752
rs10062920
rs2145447
rs145812744
rs112013058
rs13317567
rs11033050
rs73771484
rs141482255
rs1751527
rs75568941
rs17723090
rs56043786
rs79494426
rs6042714
rs142892543
rs16901485
rs778306
rs116104067
rs113627893
Affx-50058074
rs772258
rs55818842
rs2070368
rs111686006
rs78398346
rs77066713
rs11627047
rs17046086
rs57801753
rs73286062
rs61210208
rs7608578
rs77736893
rs11180564
rs73079313
rs1548524
rs151089711
rs61491748
rs2553044
rs17028405
rs7841622
rs114869998
rs117605264
rs186344583
rs78449532
rs112153191
rs13290917
rs111464578
rs6776760
rs3907292
rs73117279
rs12258919
rs4706919
rs188150942
rs17072681
rs10516736
rs74689968
rs80058806
rs113962993
rs145531323
rs145153165
rs766227
rs76825416
rs1422698
rs6735297
rs116798082
rs139137429
rs112313053
rs4791340
rs41514546
rs77912840
rs10801322
rs9867119
rs13358845
rs113430968
rs76054201
rs2319931
rs6842897
rs4554087
rs17010347
rs143997673
rs4385532
rs1542309
rs9323737
rs17071117
rs76724165
rs73429173
rs10488004
rs2208085
rs73319046
rs1544507
rs113176039
rs17842633
rs7026368
rs146672624
rs113449834
rs61957741
rs79775855
rs12270710
rs2860229
rs10920266
rs80264940
rs10055737
rs3799119
rs2855711
rs9324034
rs2034180
rs73962927
rs74432236
rs11578748
rs114592864
rs17536894
rs73754809
rs7306968
rs58480247
rs112841326
rs147909985
rs78453442
rs116004786
rs17246392
rs11718253
rs115954013
rs2448038
rs115669814
rs80161609
snp_2_232856834
rs1535530
rs2254330
rs6979977
rs10519678
rs148023343
rs142002891
rs7544765
rs7153542
rs74434978
rs1318794
rs4813446
rs112258972
rs138373971
rs111947382
rs75380097
rs115885851
rs113547778
rs113467547
rs74568215
rs74103804
rs12227635
rs77855544
rs28648031
rs58442348
rs9394861
rs75732625
rs114969317
rs111444863
rs9304162
rs111696866
rs145966409
rs73936431
rs1620043
rs141071760
rs7220482
rs111427703
rs28769026
rs1906057
rs77522865
rs73983283
rs78159115
rs111413068
rs13204048
rs11919113
rs78005367
rs115959271
rs73147488
rs11172790
rs75456701
rs6878016
rs140685686
rs16898358
rs57571121
rs1839952
rs111631878
rs76156974
rs146462903
rs79862281
rs115675268
rs7654293
rs76592341
rs76745882
rs8074166
rs112434472
rs111637860
rs73602279
rs9384777
rs147144442
rs4507366
rs6535790
rs11061092
rs7113806
rs73063684
rs7357121
rs78086771
rs72960694
rs6682969
rs80134595
rs4881057
rs114082951
rs16896098
rs1047912
rs115278893
rs35877036
rs114249490
rs147107662
rs1953295
rs16930529
rs927443
rs8066378
rs6585662
rs78990329
rs13090662
rs77591987
rs76904385
rs141346514
rs9942679
rs719646
rs141174568
rs72978059
Affx-50017480
rs2546506
rs73234233
rs115373793
rs28581790
rs76415203
rs117311822
rs9357384
rs3784856
rs9368842
rs77167368
rs1039774
rs11751990
Affx-50040325
rs35753763
rs2292716
rs72978220
rs11065606
rs12471183
rs6850339
rs142854043
rs7175176
rs113610066
rs73466647
rs17026045
rs78131500
rs6450563
rs138611848
rs499381
rs58527982
rs10799148
rs17791091
rs142892047
rs12198593
rs76447563
rs74044979
rs6916969
rs7845903
rs111441471
rs11225343
rs521396
rs595606
rs11011675
rs7226401
rs72632592
snp_20_20248070
rs6812044
rs12611436
rs11997099
rs7949751
snp_19_18716368
rs111827114
rs7341886
rs12694032
rs56673444
rs79835654
rs73777258
rs116805946
rs78467447
rs80322240
rs75120840
rs11071175
rs1774256
rs1678016
rs147057027
rs148111918
rs6839242
rs111756403
rs35624684
rs702266
rs78506864
rs7766492
rs9897299
rs2706399
rs2405
rs78639842
rs114837778
rs1150144
rs75993524
rs75320792
rs113097375
rs11848587
rs798754
rs11172764
rs7717884
rs184911962
rs73417172
rs75035773
rs12005940
rs10144170
rs189982
rs66573408
rs147854337
rs12501529
rs2083412
rs10502032
rs9486452
rs146057974
rs114893433
Affx-50119388
rs13358249
rs1119800
rs79173088
rs115160027
rs116462326
rs61781823
rs11465723
rs78962071
rs1540422
rs75496061
rs12340338
rs4578999
rs12433794
rs113118156
rs60524902
rs1883202
rs2981434
rs11981878
rs4773469
rs6041160
rs150945841
rs112841952
rs2813323
snp_12_119627672
rs2842486
rs12759268
rs9483378
rs112609465
rs2071156
rs2117806
rs9469044
rs17045202
rs117431715
rs2115317
rs77685839
rs7080990
rs13143632
rs79352281
rs12614683
rs6453550
rs73514027
rs596317
rs12324449
rs59515456
rs138959614
rs75439484
rs10505902
rs144892202
rs73704716
rs191490203
rs6996871
rs73002623
rs116679340
rs8016568
rs11975854
rs10208236
rs6756165
rs73143648
rs62289423
rs34840817
rs1291117
rs286942
rs114642058
rs16911655
rs111942890
snp_15_39749375
rs2180409
rs115752384
rs6926277
rs6109989
rs112472913
rs2834866
rs2317773
rs116312421
rs75507279
rs1795846
rs74316613
rs76181577
rs74093216
rs311309
rs3863225
rs112370307
rs10809846
rs12404753
rs141200589
rs56311088
rs1431419
rs79580791
rs7479875
rs11187680
rs57275909
rs729228
rs74109712
rs2848922
rs75536689
rs2613041
rs1256719
rs17030738
rs74907614
rs7339930
rs74024004
rs9903314
rs973284
rs143693320
rs12342980
rs144885981
rs115574267
rs143220241
rs7244031
rs17105076
rs12661903
rs10974269
rs74800007
rs4819338
rs79183714
rs114725989
rs112198083
rs16903726
rs6695982
rs78835400
rs16965816
rs17146971
rs147507888
rs113244668
rs79019925
rs75825393
rs16959429
rs1421123
rs188427207
rs2833017
rs139694965
rs75161226
rs73283941
rs76780950
rs282503
rs7910276
rs7123039
rs35090927
rs78749270
rs843598
rs144472685
rs3737263
rs7805216
rs7946070
rs79443458
rs6976778
rs113471523
rs17650637
rs35949279
rs4274998
rs144710916
rs73143312
rs2447334
rs10415729
rs79439349
rs190660641
rs2224591
rs6036896
rs8023275
rs183331878
rs2595953
rs6758701
rs141117371
rs113973081
rs145859698
rs76689096
rs9650100
rs9601346
rs7090539
rs200210140
rs1320335
rs115283631
rs79390113
rs134926
rs13330314
rs73396584
rs77421012
rs112989916
rs77483900
rs78910743
rs60458134
rs6576013
rs7710341
rs912669
rs113830853
snp_5_103986144
rs4525203
rs6062292
rs527790
rs74429460
rs73391222
rs7967690
rs62295140
rs17383136
rs17128796
rs75304019
rs13332908
rs146625857
rs35054579
rs1549367
rs10848217
rs117594520
rs11115250
rs1841944
rs1020064
rs73947998
rs181804376
rs117706489
rs8066542
rs75336902
rs9567116
rs10265287
snp_1_35309626
rs75088904
rs4681169
rs952037
rs150766394
rs4075060
rs6832974
rs2699099
rs75596403
rs76275650
rs79633280
rs723419
rs2011248
rs9429708
rs182105446
rs1416453
rs10912138
rs181383275
rs113373422
rs144384589
rs181633650
rs73933538
rs112957882
rs142779983
rs79561173
rs11681392
rs143359406
rs78064416
snp_8_17442136
rs57664767
rs115809134
rs73128984
rs76189446
rs148511466
rs7329141
rs2817649
rs12117248
rs78268325
rs10124070
rs35482279
rs78455657
rs116592498
rs17464781
rs13431584
rs78158004
rs1403179
rs141934168
rs113342352
rs80050570
rs113598146
rs138515411
rs150670112
rs17480309
rs10227239
rs7964342
rs10485723
rs2271662
rs940900
rs1927535
rs3827380
rs2219777
rs78516965
rs17050997
rs226065
rs928724
rs7262242
rs2584401
rs189468035
rs16972012
rs143986428
rs28540592
rs59710523
rs76681040
rs993598
rs8078334
rs145675125
rs111713191
rs6810477
rs11786335
rs112680578
rs7035542
rs7813243
rs7023261
rs16847538
rs111782152
rs34741137
rs16840494
rs9503726
rs293067
rs1479861
rs114794712
rs4141347
rs78250980
rs61179553
rs114640697
rs1875029
rs8013683
rs11081045
rs139674559
rs11864982
rs78615759
rs12569350
rs6814287
rs74028620
rs12083086
rs56981194
rs73164827
rs148228769
rs78668150
rs145602772
rs1314919
rs142661773
rs73078550
rs2237730
rs75001459
rs12897676
snp_12_127544850
rs7074715
rs2844378
rs11665098
rs59825809
rs79954279
rs192807006
rs77452194
rs73415443
rs73347640
rs16827080
rs73035811
rs10215501
rs3134079
rs17172264
rs78929768
rs6002008
rs11923921
rs60765537
snp_16_50555974
rs1575964
rs56241444
rs2057510
Affx-50065301
rs112112704
rs4326759
rs235641
rs75377264
rs73892089
rs879394
rs4738172
rs73138948
rs76748439
rs75741716
rs116787899
rs130454
rs113848985
rs1560436
rs77900880
rs75785684
rs61152830
rs113635599
rs73285945
rs79178137
rs116130146
rs77517373
rs2916458
rs12476165
rs1565480
rs7126900
Affx-50033298
rs116674278
rs116777521
rs7669583
rs77838912
rs2178937
rs176769
rs150530635
rs75443912
rs875130
rs2210832
rs113501565
rs76174150
rs4656852
rs6725015
rs1252594
rs74747920
rs1543012
rs17101651
rs7815131
rs74494465
rs61123248
rs58995552
rs888274
rs556792
rs30784
rs116313906
rs1617114
rs12299074
rs13270939
rs62284465
rs10490126
rs73858505
rs61681818
rs112878713
rs16872092
rs73402471
rs16830360
rs11939913
rs1444072
rs61147759
rs2868298
rs115825402
rs2501153
rs3787205
rs34013840
rs80238691
rs78848103
rs7031691
rs955644
rs2863030
rs113405523
rs59291247
rs138841155
rs2830534
rs77312849
rs78117390
rs58605306
rs73259652
rs148207048
rs6479327
rs77938993
rs142257100
rs6845483
rs143318348
rs16946357
rs4685080
rs17686079
rs555699
rs113110379
rs11821945
rs9551557
rs76300496
rs111537560
rs73414324
rs114195129
rs1419805
rs76037492
rs10503446
rs8093381
rs78715571
rs17016395
rs60214799
rs16912524
rs11860658
rs6684007
rs4890647
rs112963312
rs72992277
rs9817799
rs8072007
rs2054071
snp_16_17503143
rs116067332
rs73943089
rs11129681
rs7783361
rs138328870
rs183647781
rs12086527
rs7727572
rs10873711
rs56402612
rs11905054
rs7858802
rs12629723
rs16918763
rs73509239
rs12315051
rs4499111
rs1789138
rs79766243
rs17048567
rs2074191
rs13145735
rs34912778
rs78882055
rs115532386
rs137946700
rs79583788
rs145294334
rs6953948
rs77765697
rs2339463
snp_11_12735676
rs78652428
rs1377373
rs79149152
rs4917946
rs11073878
rs11901006
rs9895535
rs74437634
rs55843986
rs73112942
rs112483098
rs74403952
rs17656738
rs12449772
rs10782620
rs856250
rs61741629
rs821427
rs10751995
rs76162077
rs78665360
rs78069268
rs12311109
rs116277990
rs114746587
rs6658838
rs111680560
rs76666591
rs73362101
rs77862199
rs7910987
rs80136861
rs836510
rs1011459
rs112824338
rs80143592
Affx-50126353
rs185718095
rs16857951
rs16946739
rs138420796
rs2433595
rs12482466
rs10970441
rs193053210
rs4764589
rs75654427
rs2270387
rs16930668
rs79683789
rs116140794
rs1441045
rs11887314
rs9289299
rs17067118
snp_3_138378603
rs1893835
rs17049639
rs16865659
rs9470670
rs3892322
rs77785717
rs111923414
rs74559068
rs575778
rs12068366
rs12130220
rs113479666
rs4748408
rs17863247
rs10935230
rs111258158
rs114172276
rs7579209
rs116336414
rs28473300
rs11891319
rs9509881
rs11562791
rs76934754
rs111793608
rs1237236
rs626077
rs143490951
Affx-50094385
rs4954842
rs142992868
rs192054660
rs145611578
rs7046598
rs57320842
rs11847116
rs113842125
rs148299027
rs147223102
rs302865
rs73899827
rs7978248
rs17073022
rs10243453
rs4526256
rs6050664
rs1879166
rs13073829
rs10802332
rs79059243
rs73235891
rs4133446
Affx-50022814
rs75642719
rs503058
rs6764474
rs10989367
rs1320530
rs72791048
rs13008209
rs77223649
rs73756382
rs9854043
rs140556738
rs79272248
rs114976244
rs59649460
rs1240259
rs3734983
rs79909172
rs74504701
rs60315344
rs74984449
rs111668018
rs77995793
rs197099
rs77866719
rs73127942
rs113392747
rs16851713
rs3210140
rs1338775
rs78301496
rs4681882
rs145500274
rs111543776
rs9993673
rs11563138
rs9443327
rs73088413
rs77812942
rs58498078
rs79526673
snp_17_43842428
rs113756908
rs12892137
rs9385796
rs66883325
rs113607607
rs112854236
rs2824290
rs78995390
rs34358242
rs139479801
rs2220176
rs79668643
rs59336906
rs79921733
rs116298348
rs149708874
rs59161035
rs138892028
rs78343495
rs146620507
rs16865377
rs113433625
rs75864322
rs11996318
rs111911506
rs3899423
rs630839
rs7238652
rs116590777
rs17712814
rs147719779
rs113943704
rs62344856
rs6502242
rs79947004
rs111833158
rs73147797
rs74787945
rs6507815
rs12247977
rs737101
rs78502521
rs13360675
rs10762854
rs144961743
rs151190467
rs7899345
rs112419185
rs111942780
rs12453091
rs73126269
rs58468251
rs78247176
rs665595
rs113040826
rs57275523
rs74438077
rs2298584
rs16941274
rs731299
rs139415319
rs10471066
rs1465992
rs7329946
rs2899755
rs7634015
Affx-50056802
rs836838
rs35644702
rs115822370
rs114455153
rs6452568
rs114797146
rs73927914
rs4742057
rs187131565
rs16960748
rs12455999
rs10119114
snp_16_47747914
rs115764576
rs111822251
rs57868398
rs74510844
rs75605254
rs1110765
rs181195596
rs16858654
rs73388514
rs75711641
rs1596427
rs187881
rs9857035
rs2448112
rs56870466
rs78132741
rs79117278
rs9375830
rs143367714
rs6782013
rs146825512
rs16876010
rs116694987
rs5759878
rs4330204
rs710684
rs7578706
rs11987643
rs72781539
rs140757490
rs16956060
rs1841596
rs2837506
rs145090102
rs140238194
rs114017957
rs73531275
rs75491405
rs2862963
snp_8_40850985
rs2033699
rs4966040
rs77594943
rs4235460
rs58854938
rs7028052
rs28733083
rs73466099
rs565841
rs141893457
rs57084803
rs17106308
rs1190468
rs73972629
rs78155803
rs138758045
rs11756161
rs151126944
rs6759163
rs73498501
rs184668832
rs78912701
rs80276612
rs79314935
rs12115821
rs73350157
rs74118217
rs4129098
rs17487140
rs40437
rs7656503
rs56010182
rs77697541
rs142659479
rs75274311
rs111377728
rs9808120
rs7305869
rs35613904
rs76075828
rs73487646
rs12294702
rs114122552
snp_12_6325867
rs2175390
rs112479287
Affx-50018364
rs2722012
rs6435369
rs147377642
rs75081332
rs2812549
rs140530331
rs2341877
rs73190149
rs62523297
rs6886073
rs116363274
rs6802468
rs149253098
rs113414118
rs113462899
rs77633082
rs80296716
rs11600941
rs11223248
rs764460
rs2031980
rs7221566
rs35283098
rs113280701
rs17730306
rs12753266
rs79559640
rs6846277
rs7188897
rs6829445
rs1036096
rs10148187
rs77297081
rs7802166
rs59841952
rs7732916
rs76207316
rs2624882
rs6052127
rs10483506
rs12447950
rs146543953
rs114016122
rs6938400
rs17124748
rs4955206
rs79523655
rs139253013
rs10124568
rs76887926
rs57778903
rs6458389
rs17065505
rs7306449
rs937385
rs1888354
rs79782325
rs150061710
rs1432142
Affx-3689517
rs112375420
rs189356743
rs77131684
rs16869493
rs3744049
rs61750400
rs12674061
rs17036161
rs10146276
snp_1_207480261
snp_7_135853768
rs58018201
rs115693379
rs17034172
rs9381307
rs116567412
rs62374738
rs79995884
rs2417498
rs73039042
rs9965065
rs28470653
rs16961803
rs74130743
rs111334207
rs2831887
rs756871
rs1076866
rs6877792
rs328358
rs77971155
rs76256449
rs111873161
Affx-26958805
rs142433487
rs116410148
rs12069197
rs77433068
rs4508461
rs11658297
rs1797622
rs73555416
rs9521236
rs17039954
rs9325452
rs112043801
rs7186634
rs75465049
rs76727872
rs184224798
rs1273557
rs9855673
rs10882719
rs57643277
rs4412169
rs1411901
rs10490393
rs72976641
rs7737399
rs11999233
rs76983951
rs6488626
rs61171454
rs4234618
rs189310251
rs142759148
rs7294605
rs188449962
rs57934145
rs2890109
rs6103362
rs11649301
rs6000353
rs11060376
rs5749854
rs111249817
rs116160150
rs2423456
rs149978305
rs7934350
rs17331821
rs79506633
rs75279275
rs7610553
rs114865900
rs58863915
rs75681524
rs73982515
rs56847326
rs112369224
rs73342010
rs919196
rs11812295
rs144821340
rs112638665
rs78580829
rs35847140
rs113736803
rs75835970
rs114489457
rs4719963
rs77443215
rs6037015
rs16834832
rs76734263
rs73385927
rs7031422
rs11587957
rs62168353
rs944172
rs28667057
rs7149940
rs141776342
rs9823226
rs112932011
rs1252324
rs10305751
rs76080558
rs140134579
rs112365047
rs7332738
rs114950662
rs144158925
rs112034019
rs183111756
rs269263
rs113030925
rs113397802
rs115867483
rs145057229
rs2568957
rs67176971
rs28714114
rs11704091
rs9288520
rs150202788
rs7164801
rs17186345
snp_8_22032675
rs9504361
rs116747822
rs111366184
rs114593868
rs9907460
rs4980080
rs10502499
rs693760
rs943374
rs77744154
rs28524502
rs13177924
rs12146414
rs75826629
rs77361599
rs10444887
rs12034138
rs72798153
rs1036755
rs79863477
rs115460259
rs75664466
rs77019964
rs116345996
rs4899337
rs75117528
rs78471006
rs6517166
rs2072039
rs10960783
rs9394599
rs115092128
rs13245077
rs3742635
rs112617471
snp_12_588791
rs2870413
rs73980757
rs79965850
rs34728998
rs13023967
rs17021033
rs76934530
rs116570400
rs72661461
rs1950054
rs115448405
rs1204804
rs73862423
rs76614117
rs79951264
rs140151052
rs4633874
rs76379433
rs112852544
rs2866756
rs115201865
rs759648
rs55737192
rs10015158
rs7113105
rs10911681
rs12466895
rs903676
rs1889809
rs6846229
rs115194296
rs77649660
rs995804
rs144180557
rs1432726
snp_6_153519868
rs72697830
rs369972
rs73707123
rs7765049
rs7861402
rs6550938
rs139715494
rs80285490
rs6941396
rs17063040
rs114593184
rs115857345
rs17132893
rs420709
rs78378790
rs17037186
rs2051547
rs9944922
rs10136996
rs7598042
rs190227283
rs4920180
rs73582614
rs9659802
rs4753035
rs17165912
rs2426320
rs1347813
rs114980050
rs9913184
rs116688329
rs142068081
rs181754311
rs77120723
rs2170902
rs77735942
rs1001487
rs2178682
rs10192156
rs142247447
rs2327147
rs7808197
rs17100266
rs4618005
Affx-50005658
rs74094461
rs11824609
rs10046436
rs1470079
rs115125882
rs73520816
rs77160896
rs1577864
rs140675695
rs115228245
rs2154427
rs17065632
rs111578711
rs6732747
rs111844627
rs17162208
rs147363985
rs77157708
rs7595126
rs7721446
rs75297438
rs2148710
rs10399654
rs76449789
rs2249487
rs116027946
rs61745106
rs182213076
rs754312
snp_2_235902456
rs74122772
rs13399414
rs7302283
rs73916419
rs79108588
rs6952912
rs16853032
rs113799700
rs111485601
rs143940688
rs4918502
rs1836089
rs115905025
rs2198347
rs75684561
rs149883595
rs9394
rs9950853
rs79184198
rs139198188
rs28368551
rs115869513
rs16988107
rs10187535
rs78648414
rs112449122
rs13042474
rs6789961
rs17041506
rs3883946
snp_5_6823203
rs68016242
rs77679395
rs16936647
rs3943621
rs161895
rs117373479
rs38478
rs150967029
rs6769249
rs1481942
rs77033809
rs144157114
rs55981934
rs74018539
rs6552506
rs61348876
rs2326167
rs75675376
rs151183012
rs10440308
rs6503519
rs651317
rs76363312
rs191696830
rs13047791
rs10759195
rs9948693
rs79415671
rs7002363
rs73804159
rs1909776
rs140182122
rs55773127
rs10498030
rs17089185
rs116264134
rs16888208
rs75618121
rs78435680
rs111590791
rs73463682
rs2881936
rs12069455
rs144261001
rs10067892
rs573893
rs113262672
rs16856486
rs709496
rs73406431
rs11607997
rs144286026
rs12108976
rs34827478
rs112770909
rs28427412
rs187701916
rs35473119
rs114413123
rs55965710
rs923376
rs9886294
rs115220245
rs2467307
rs275209
rs80309861
rs56023715
rs11967726
rs78710637
rs114103655
rs12302597
rs6098960
rs76654976
rs149856072
rs75703173
rs4979920
rs11067474
rs146810759
rs73142213
rs55822027
rs2670499
rs114682305
rs12292991
rs10901534
rs61371707
rs13332480
rs72752626
rs113967267
rs629818
rs60822070
rs57471682
rs17162133
rs7220603
rs17037227
rs75087475
rs17061564
rs7204794
rs74013127
rs3772011
rs2839616
rs4373911
rs115482919
rs138728256
rs140031977
rs13171439
rs4242068
rs73297278
rs11863454
rs79322422
rs13403234
rs73294186
rs12661831
rs151024962
rs185695237
rs16871946
rs9505886
rs145926167
rs2356352
rs9934838
rs1323363
rs6032857
rs13336417
rs113455727
rs148406128
rs12006101
rs73166730
rs1780859
rs698232
rs150431319
Affx-50116107
rs80067834
rs74480598
rs73693955
rs115589182
rs75296843
rs28495171
snp_8_125699357
rs9739728
rs9293112
rs17722727
rs187573963
rs114754276
rs4664332
rs114502111
rs458084
rs74809742
rs12787156
rs1620223
rs17037712
rs10200915
rs17143570
rs114025122
rs819350
rs72964311
rs6745902
rs142985074
rs74649481
rs836925
rs10072559
rs114952851
rs6883594
rs9466857
Affx-29040831
rs1995623
rs12605251
rs931074
rs11581044
rs8125275
rs76226842
rs9400863
rs80169520
rs182497338
rs76705837
rs9471314
rs74156080
rs117050377
rs7164892
Affx-50064909
snp_13_104747850
rs7147087
rs72965396
rs113960584
rs115273451
rs7807594
rs151320969
rs112674718
rs2833237
rs12993293
rs265974
rs146082891
rs79934262
rs148752746
rs17020337
rs60033855
rs7241766
rs16961095
Affx-50082162
rs141756169
rs7522697
rs1929670
rs139355099
rs16856196
Affx-6251739
rs61062917
rs75087664
rs8075367
rs2166290
rs57598652
rs2197581
rs1265301
rs73911922
rs10000755
rs7529278
rs1456851
rs80279608
rs144269693
rs6702348
rs10035236
rs2829214
rs78366634
rs12575300
rs17037194
rs111475605
rs77112742
rs1702451
rs9470378
rs10760015
rs1127098
rs11078246
rs146313814
rs12819813
rs2436000
rs115288324
rs4076319
rs4682326
rs3757762
rs60799929
rs148492567
rs4242213
rs59693622
rs3769973
rs7358583
Affx-50052309
rs143288090
rs2955506
rs75585404
rs116290186
rs141582387
rs73895628
rs2425287
rs1795109
rs66529024
rs17050910
rs17024884
rs77063048
rs12434019
rs7101142
rs73295578
rs112772801
rs17463534
rs1478713
rs723042
rs4391685
rs11910078
rs75067937
rs75343510
Affx-50124145
rs9489088
rs139629672
rs62097767
rs7772269
rs10978329
rs146161542
rs114769505
rs75730082
rs6686011
rs1514867
rs80340698
rs111479854
rs10519589
rs10050781
rs113897290
rs114187723
rs10184489
rs115746257
rs602521
rs2811231
rs73557372
snp_2_205099235
rs2003295
rs177545
rs12435398
rs60218393
rs143675414
rs185050042
rs139867286
rs4818205
rs17621307
rs9332532
rs111755008
rs75670914
rs7198898
rs138623275
rs688448
rs10993428
rs78396473
rs184344163
rs4865951
rs72654387
rs115661676
rs58160282
rs73493619
rs7148172
rs61361298
rs113371270
rs73780650
rs56304380
Affx-50035444
rs116674936
rs113884490
rs16971792
rs78112917
rs3095748
rs139817949
rs77773292
rs11130855
rs79228044
rs10827834
rs7810409
rs7621943
rs142495896
rs74146121
rs10473717
rs74599901
rs7597742
rs118153869
Affx-50040975
rs188981225
rs112608215
rs115368377
rs953146
rs60115459
rs2284952
rs10859753
rs7897215
rs116392521
rs788509
rs116169277
rs79898976
rs4890490
rs9357658
rs7171020
rs117947390
rs60799800
rs734283
rs16936992
rs1352505
rs116477233
rs12046110
rs1991968
rs857725
rs115695329
rs111240840
rs77380588
rs76367944
rs6022702
rs12703305
rs10153462
rs78672472
rs1009263
rs12102164
rs80319829
rs365943
rs2965155
rs189675825
rs73033744
rs11739528
Affx-50018057
rs181707211
rs281440
rs140201346
rs11853904
rs114822480
rs9813280
rs8089378
rs1885059
rs144651670
rs4255023
rs7652015
snp_12_26497525
rs115969503
rs4855516
rs72879859
rs72999970
rs76809732
rs73413488
rs116683622
rs79574322
rs142310156
rs13330325
rs78357781
rs7574807
rs3821477
Affx-50027300
rs113139240
rs16836364
rs111712267
rs1001634
rs17087274
rs28703604
rs112541981
snp_6_30076570
rs7092487
rs58866653
rs115952769
rs11635825
rs9946289
rs73690279
rs182442343
rs12279466
rs76104767
rs74944161
rs1487556
Affx-50094441
rs116356173
rs8032494
rs11857274
snp_11_2095767
rs7933960
rs56291762
rs17094161
rs75572669
rs117750655
rs77734083
rs16832048
rs16959839
rs74849453
rs140426756
rs77435549
rs10511975
rs11740361
rs61052708
rs11253725
rs1927777
rs77258358
rs7955587
rs219968
rs16826207
rs6495867
rs12156034
rs146416314
rs16885406
rs73273976
rs3843552
rs16928163
rs115986576
rs3002685
rs7229946
rs111391532
rs6866160
rs11747783
rs7727613
rs7647284
rs138753313
rs73615485
rs73297561
rs60676816
rs1510424
rs10972190
rs145982377
rs155867
rs73074375
rs35955363
rs112224579
rs114075254
rs188075921
rs78163491
Affx-50018251
rs7207883
rs534129
rs1154902
rs74462330
rs16878307
rs7143226
rs7131318
rs75078422
rs2205226
rs60616526
rs116655071
rs9814244
rs76171922
rs72951491
rs4793847
rs1815914
rs114705903
rs80264026
rs79031022
rs116651335
rs76065152
rs74117010
rs10501762
rs7609512
rs58608875
rs6754391
rs17095562
rs113064106
rs2469837
rs8104048
rs17237359
rs16921018
rs1546702
rs111702163
rs12002460
rs74940784
rs2348919
rs115595877
snp_8_37755158
rs567778
rs71592646
rs7275559
rs150207231
rs79061554
rs10513760
Affx-24681924
rs79702737
rs7585449
rs3851944
rs76466284
rs139357567
rs17120480
rs7513236
rs13394483
rs13236865
rs75468262
rs113048312
rs1993938
rs12702467
rs115692197
rs2248468
rs111813320
rs77835858
Affx-50038884
rs7615628
rs2256154
rs1759402
rs35294273
rs73703141
rs74570713
rs9972591
rs13260097
rs2211720
rs112614321
rs113222111
rs146425361
rs6120207
rs1877964
rs79260263
rs138846238
rs17406218
rs145249413
rs6729697
rs9600727
rs74049644
rs7167015
rs79276193
rs39636
rs2445709
rs17352151
rs17076750
rs76500071
rs11071625
rs75998822
rs73034493
rs7024533
rs12342316
rs1981193
rs13012239
rs1198322
rs334711
rs7777616
rs7932186
rs61785845
rs78223982
rs4930246
rs17649055
snp_5_158149437
rs205927
rs76187059
rs111993045
rs7470838
rs145781905
rs4668785
rs116551854
rs114175631
rs79879305
rs116544706
rs10053234
rs1171727
rs12363398
rs61601283
rs10462357
rs1357613
rs116900223
rs2291736
rs113214579
rs80281779
rs73557986
rs1427446
rs2599648
rs16829718
rs3793577
rs115864687
rs74822372
rs6962848
rs7913154
rs4348296
rs17033367
rs2243341
rs3185921
rs1484304
rs11065902
rs2578529
rs10426181
rs192658262
rs7203807
rs11023518
rs7331770
rs145730003
rs72821037
rs140135840
rs11777547
rs725471
rs10798737
rs115145933
rs13050132
rs79216730
rs141451775
rs2442600
rs79473686
rs114749845
rs16865634
rs6889009
rs7592164
rs7649378
rs2203273
rs2420724
rs77371615
rs73084642
rs58390975
rs114745026
rs78086030
rs114667287
rs60545245
rs35856070
rs116247911
rs138236245
rs112028006
rs60772532
rs276719
rs78542720
rs79020485
rs7620172
snp_6_101823850
rs12456550
rs72764873
rs112859178
rs57257189
rs183659082
rs706919
rs76144601
rs2540054
rs115491726
rs72942773
rs10985623
rs77290926
rs191929487
rs115859089
rs184942287
rs8067936
rs6453313
rs72759316
rs12311640
rs139819309
rs1259833
rs2950320
rs12059438
rs2465046
rs6963910
rs16944513
rs148429537
rs112795040
rs4716112
rs536033
rs723673
rs11917956
rs7846197
rs74871050
rs1024935
rs142555286
rs9543456
rs7827032
rs148193989
rs144377365
rs115475872
rs12297227
rs114456353
rs9900718
rs12570972
rs7331712
rs10419074
rs115022431
rs6434346
rs7950545
rs12825135
rs113585343
rs146056925
rs17488942
rs11832717
rs116047379
rs8021524
rs34104763
rs80173232
rs7512165
rs111697110
rs73337792
rs112376959
rs66526152
rs114420282
rs1514775
rs145218672
rs7196056
rs188531250
rs60933100
rs10264643
rs2247653
rs77440354
rs76779704
rs74027768
rs76067834
rs116006487
rs79997544
rs73237746
rs149392380
rs113186032
rs9796292
rs17747501
rs577942
rs6969515
rs78676819
rs17096393
rs75851890
rs139801539
rs10958428
rs79427602
rs16857820
rs73013085
rs111449788
rs1352894
rs6500450
rs72805186
rs10492342
rs2712873
rs147275840
rs115055850
rs2700783
rs77412869
rs112165866
rs74450622
rs61140862
rs112668678
rs1334393
rs16940234
rs114321464
rs4897381
rs7929636
rs77064044
rs1955564
rs149070771
rs872623
rs140656769
rs149887949
rs73928264
rs73078006
rs77414801
rs116813407
rs6668711
rs2319559
rs1983556
rs115199298
rs142617787
rs927238
rs73607888
rs115055366
rs631369
rs2442335
rs186202543
rs7835922
rs9826488
rs56067543
rs146714993
rs17570140
rs141608780
rs822683
rs2837420
rs59187219
rs7268880
rs17101477
rs10036117
rs12638524
rs114225183
rs4889512
rs144516667
rs116399181
rs6749005
rs16925499
rs72930544
rs112459954
rs74110647
rs113289740
rs140378228
rs113812640
rs16953782
rs2724644
rs112672497
rs79243930
rs1886127
rs117634175
rs112885880
rs7298586
rs11865448
rs75139702
rs111768849
rs150544345
rs73367561
rs10158874
rs77754084
rs113385889
rs73772341
rs74406010
rs112030763
rs78244189
rs1472916
rs141153973
rs8083025
rs77149333
rs112005006
rs55716087
rs77908000
rs11858830
rs74954739
rs2604299
Affx-50081103
rs76116196
rs76992969
rs10175404
rs114750922
rs73526740
rs112509824
rs10002124
rs7738993
rs7537668
rs73129794
rs12602254
rs17024673
rs60533405
rs10832456
rs7252602
rs73781903
rs10068258
rs115153129
rs2849795
rs1155911
rs17006196
rs74709676
rs16999214
rs12285965
rs75947013
rs4793294
rs8068240
rs187395019
rs60530935
rs79154392
rs16940223
rs115762282
rs73451971
rs6990716
rs270398
rs12255289
rs7027123
rs114803847
rs115752976
rs12490723
rs111597098
rs141837652
rs73925000
rs9453796
rs3821073
rs59684154
rs149012450
rs77999280
rs6064404
rs116234286
rs2291530
rs338535
rs4689371
rs11064155
rs62461495
rs116026292
rs150250667
rs111751602
rs4366594
rs10870214
rs138599502
rs188981295
rs74854277
rs113655010
rs78315728
rs112813771
rs1996945
rs181489799
rs2854034
rs1007125
rs1811302
Affx-50048675
rs115856589
rs139139692
rs150799711
rs12813358
rs517156
rs1394619
rs10250622
rs11676473
rs111580869
rs7181893
rs12598791
rs702938
rs75781539
rs139380788
rs117126799
rs12312027
rs821596
rs10817204
rs111463894
rs73879733
rs139494440
rs115523118
rs226794
rs80263873
rs112057526
rs9938876
rs74649047
Affx-50078675
rs114353986
rs12636227
rs76102417
rs17055947
rs75855357
rs55791505
rs16912459
rs16957454
rs1127424
rs150138338
rs186754460
rs56963387
rs10884938
rs10132492
rs115472862
rs10230975
rs112922812
rs148111094
rs116248477
rs6104777
rs74989848
rs114977734
rs42308
rs1480824
rs192211283
rs146622453
rs113187774
rs149268003
rs73864322
snp_10_81045863
rs4751323
rs113573038
rs3780621
rs112276089
rs17227134
rs77084188
rs10927407
rs78277480
rs1046240
rs7154718
rs12670999
rs149170875
rs7394849
rs114038352
rs117568275
rs111440812
rs10859897
rs11871752
rs16927540
rs148650857
rs16965427
rs148244373
rs7208997
rs4951416
rs115269569
rs111692821
rs16950632
rs4657810
rs114338622
rs6994642
rs899069
rs16957898
rs17078352
rs79744113
rs114308315
snp_7_7464913
rs113704442
rs7928421
rs298580
rs7539737
rs4657140
rs3784205
rs57532656
rs76830937
rs16849934
rs74442926
rs10879658
rs113940099
rs6077214
rs623507
rs12734261
rs9316670
rs10785426
rs8065866
rs8064876
rs115017459
rs4760648
rs7225971
rs141411623
rs7608146
rs1498359
rs116009832
rs77440944
rs113461969
rs73971121
rs1159413
rs79929226
rs6570889
rs141716247
rs1776017
rs40669
rs73330890
snp_7_158372273
rs115270445
rs2833401
rs2022922
rs113992996
rs115912496
rs2252578
rs16894173
rs10040316
rs11902273
rs11976261
rs113037581
rs181908067
rs7641268
rs16896348
rs78693786
rs73685657
rs12079784
rs10276519
rs77043953
rs61255951
rs61735511
rs111530917
rs691475
rs77636440
rs72843516
rs74574600
rs10932350
rs114322130
rs10815923
rs59319544
rs2067888
snp_2_58568003
rs116625622
rs10891530
rs116449426
rs4660950
rs74809338
rs115335321
rs76841171
rs116524429
rs147799801
rs6968579
rs11824116
rs138894148
rs145742512
rs113636840
rs2949065
rs76428521
rs73673906
rs10513747
rs77679750
rs2520124
rs7803406
rs786715
rs76907125
rs5757122
snp_1_153478212
rs73506277
rs75844618
rs62200194
rs117099899
rs76660647
rs115933840
rs73890527
Affx-18886208
rs112909451
rs1530344
rs12452700
rs34911120
rs13315737
rs6900287
rs653944
rs112810638
rs17040201
rs78416632
rs942149
rs73125823
rs11858816
rs923881
rs80233334
rs17097314
rs1915485
rs117986250
rs16918508
rs77082779
rs112020891
rs74375679
rs72929610
rs7611635
snp_8_95292884
rs12713448
rs1566550
rs79554745
rs16900120
rs1496653
rs113307286
rs6780036
rs975639
rs76250772
rs79743996
rs917275
rs9463776
rs8139322
rs7782855
rs4871598
rs75043400
rs13401581
rs1876371
rs75489614
rs79553477
rs1056010
rs10880967
rs73124506
rs1561266
rs117229625
rs9485042
rs138233438
rs13044387
rs148757773
rs7171432
rs2374677
rs4857451
rs142902164
rs2607605
rs73351723
rs145096225
rs112418764
rs532121
rs2203891
rs75104035
rs76664307
rs116936257
rs73124623
rs7157213
rs2953245
rs263622
rs114770745
rs115123798
rs190007626
rs17329536
rs116633438
rs114248003
rs2426696
rs78882872
rs11204005
rs184154427
rs433572
rs1388216
rs114204490
rs10851884
rs13337419
rs188366833
rs2177246
rs73774813
rs111394612
rs113893773
rs79246895
rs114559348
rs183362029
rs12220969
rs142247590
rs7897817
rs6915391
rs114167404
rs10827360
Affx-50107380
rs116006197
rs10958773
rs9403934
rs7893870
rs16898828
rs6957040
rs2567537
rs80272153
rs76057962
rs113287959
rs10895465
rs73350031
rs76730226
rs116721960
rs9932873
rs184537970
rs11939514
rs56000111
rs4302796
rs148517606
rs74032541
rs10751974
rs390709
rs115427503
rs184059486
rs72762763
rs13317859
rs16862766
rs73711624
rs62361361
snp_1_230036231
rs11557208
rs189781382
rs4885263
rs2777913
rs73692829
rs58720127
rs116767113
rs9990258
rs7342300
rs13136965
rs6032793
rs6799256
rs9834727
rs116629777
snp_2_72605402
rs115624652
rs138763044
rs6506446
rs62434770
rs74123843
rs113080303
rs78122279
rs113093712
rs17042601
rs150882265
rs143890912
rs6497576
rs62260382
rs112180882
rs9845314
rs925277
rs6088206
rs75416385
rs73303384
rs2666160
rs11813834
rs140079041
rs10026811
rs34505903
rs2029070
rs141080371
rs56153610
rs112755266
rs1495360
rs7670606
rs114552704
snp_2_101423279
rs3171927
rs77407447
rs10496030
snp_12_8165508
rs75971287
rs73142950
rs1356062
rs6836106
rs10910382
rs9666920
rs111749566
rs2649111
rs114945037
rs77881806
rs58571234
snp_4_109773534
rs2069133
rs778316
rs74418286
rs12501779
rs7675982
rs147678199
rs12592957
rs3826634
rs55661350
rs116112375
rs11851577
rs75782447
rs115063757
Affx-50050579
rs17273464
rs2836410
rs79744335
rs113412834
rs77963099
rs3791253
rs148532975
rs59030725
rs919732
rs10083382
rs73476307
rs61678233
rs142046156
rs6784900
rs17432160
rs77854699
rs145510398
rs142885761
rs10763246
rs111536785
rs138954220
rs10250024
rs16891657
rs9355370
rs7906875
rs61536593
rs10877090
rs11756373
rs3766533
rs945864
rs9293251
rs12411923
rs12612857
rs2458691
rs1417394
rs111901540
rs17048078
rs264981
rs150263872
rs28684949
rs73882237
rs148554219
rs961233
rs79115868
rs112514791
rs77361595
rs12351107
rs113964703
rs74504362
snp_19_18283451
rs116955360
rs6708269
rs8072767
rs114972286
rs6084264
rs73854851
rs2609301
rs9592027
rs112930270
rs111275835
rs78602157
rs115289736
rs115625342
rs9934644
rs35015048
rs2812321
rs73105221
rs6845772
rs12942654
rs114574376
rs150729838
rs112975323
rs115546397
rs147561389
rs830642
rs901835
rs142722718
rs116819024
rs79553944
rs752200
rs72962195
rs74461363
rs16997836
rs74362504
rs10861754
rs77975228
rs12055585
rs6028514
rs112534925
rs10255110
rs143890868
rs7922493
rs115105414
rs11225342
rs6008936
rs116451744
rs112904759
rs7135270
rs8101983
rs117648164
rs192686623
rs74128885
rs11679664
rs2717907
rs57570785
rs73901872
rs115939575
rs149762241
rs78731853
rs12230929
rs114085975
rs145110062
rs7086867
rs12022351
rs1910643
rs7004911
rs114210922
rs116614887
rs4487086
rs12418638
rs147262151
rs17125719
rs79074129
rs116414507
rs4286971
rs6138492
rs74093770
rs9457486
rs75142820
rs80312541
rs146741996
rs2374208
rs1026158
rs114469643
rs113938760
rs966615
rs61554370
rs28408590
rs12001782
rs75888323
rs79329515
rs111346006
rs181401650
rs115843877
rs67805641
rs72724378
rs60325320
rs116292976
rs4790030
rs114337521
rs285254
rs114089802
rs10423666
rs2099408
rs73320563
rs115315326
rs16950121
rs74146295
rs116077767
rs2267697
rs6752068
rs71377338
rs75414387
rs75953296
rs2279087
rs7695686
rs4306981
rs9436611
rs664251
rs2288207
rs75805381
rs12352365
rs74475212
rs145939100
rs115115993
rs56082128
rs138373729
rs115059231
rs116047183
rs139728123
rs77469930
rs73718137
rs6506797
rs163275
rs2528893
rs537238
rs1416898
rs113027654
rs7034514
rs116139351
rs12000329
rs271962
rs12603425
rs635303
rs12152877
Affx-50117246
rs10892618
rs12720305
rs74687259
rs9608667
rs113873543
rs115977744
rs9838009
rs11876765
rs11102342
rs150823896
rs116384472
rs80193901
snp_14_71449529
rs80064967
rs116556205
rs1401866
rs114889641
rs150854029
rs1323824
rs4442817
rs79728555
rs138757389
rs111809302
rs59536736
rs62150717
rs114369724
rs11861871
rs11960699
rs10758162
rs1864329
rs144097631
snp_10_11020586
rs143324510
rs139882253
rs139669339
rs62290531
rs4833470
rs78840764
rs7591626
rs114740572
rs7577849
rs9912834
rs73816721
rs57712773
rs4502767
rs77810168
rs115361684
rs139799981
rs7211624
rs77253178
rs8046506
rs76793976
rs78913838
rs1730643
rs75205719
rs55891358
rs75331509
rs114934363
rs78968687
rs4780953
rs7722018
rs75225360
rs62402521
rs183088211
rs73359627
Affx-50094845
rs6759008
rs146985122
rs112144163
rs141052851
rs80243513
rs1949141
rs114593907
rs73990440
rs74156822
rs6705417
rs10079711
rs11001170
rs10033580
rs78905532
rs6828100
rs73580705
Affx-50016292
rs7552801
rs2148996
rs77932744
rs11691283
rs75364814
rs2039113
rs13250929
rs11725501
rs145953473
rs12499491
rs11744003
rs735382
rs13395624
rs12711513
rs1953113
rs35849237
rs7901322
rs112687059
snp_7_42793910
rs192892385
rs76293337
rs9429873
rs58498446
rs59702401
rs115672198
rs73504595
rs501803
Affx-50081466
rs114819122
rs10946440
rs79469780
rs138098888
rs73332629
rs55823620
rs1541459
rs74917183
rs73408680
rs10750459
rs111961553
rs74013130
rs116488182
rs148397958
rs147944195
rs17371258
rs113075694
rs3859354
rs488137
rs212381
rs76527763
rs9906298
rs143134523
rs9673193
rs61059266
rs139390119
rs111295475
rs73565068
rs7652601
rs6023362
rs74025940
rs71563962
rs7532197
rs13419740
rs9451652
rs56373251
rs144996606
rs115187649
rs4617697
rs6575590
rs31308
rs73026113
rs142207365
rs16863696
rs57415592
rs141376707
rs10954426
rs144100725
rs78380323
rs16988583
rs111847596
rs138859927
rs2242204
rs9823690
rs3903759
rs16999173
rs76178064
rs12516719
rs73878981
rs187996869
rs73685618
rs1226906
rs74764723
rs9931296
rs28532982
rs12215845
rs78253324
rs2140883
rs75796325
rs114572938
rs4612097
rs78868719
rs116135799
rs6450105
rs1370623
rs73090352
rs76230639
rs11816286
rs11772035
rs4812214
rs28524925
rs114210879
rs3765968
rs16953270
rs73086796
rs139932477
rs183193950
rs112074140
rs7108752
rs73371511
rs3976501
rs16983283
rs77485357
rs112805899
rs9627603
rs7521298
rs8025952
rs114941088
rs114252670
rs4603135
rs2235460
rs114204362
Affx-50093678
rs56382648
rs6042331
rs111540110
rs116211715
rs115444736
rs12569209
rs190058124
rs73315610
snp_2_5513232
rs146350871
rs11917199
snp_1_61681900
rs6832508
rs78773197
rs72932399
rs111522986
rs1568385
rs140602107
rs114760054
rs6018621
rs77352952
rs146144411
rs79188366
rs147793208
rs79128198
rs6677117
rs114899116
rs78395238
rs73821446
rs4405401
rs17644252
rs187427286
rs183514127
rs113826781
rs612158
rs12426303
rs59905957
rs17153083
rs2219600
rs1158012
snp_12_23163799
rs56753786
rs114436748
rs80133509
rs10502869
rs116203734
rs59308388
rs7939021
rs12493036
rs3024489
rs10939683
rs135700
rs75973178
rs79130743
rs10144883
rs11750385
rs882942
rs9913693
rs73048068
rs72981609
rs6776819
rs75407618
rs55835066
rs68095303
rs73677965
rs17011527
rs7586760
rs142828797
rs114278142
rs6862927
rs76012019
rs56977243
rs539144
rs112545170
rs111728290
rs209972
rs16965300
rs76197285
rs56732268
rs968519
rs113178000
rs73953288
rs13187854
rs1347886
rs10513040
rs8023453
rs75720400
rs146136378
snp_5_148892219
rs74093368
rs80184297
rs77436348
rs111720958
rs16970149
rs78248703
rs11925046
rs1383349
rs9931096
rs148753393
rs10814965
rs9312885
rs139274999
rs8032831
rs116658837
rs750034
rs7549197
rs114386055
rs134898
rs2273086
rs35142527
rs77312998
rs17047398
rs149079111
rs192200784
rs80007192
rs58911582
rs113243376
rs748766
rs1011308
rs56084002
rs58019301
rs73334089
rs114315402
rs16853405
rs73331195
rs139673283
rs11606595
rs11159264
rs7718280
rs2711086
rs73405378
rs11111689
rs9874591
rs7697828
rs115070481
rs116344523
rs114458815
rs73654588
rs6929426
rs11924860
rs62530460
rs271243
rs2660419
rs11786743
rs148198755
rs2763997
rs16922791
rs34389237
rs74351691
rs150397015
rs79085080
rs8094039
rs74468244
rs75558949
rs6584435
rs80129967
snp_5_9153417
rs6026276
rs142478198
rs7940084
rs74492383
rs145381462
rs192409221
rs897930
rs4578496
rs116361540
rs6672569
rs2184901
rs7950365
rs75467699
rs9821320
rs16939421
rs877707
Affx-50035940
rs7618214
rs10200579
rs78494195
rs113439496
rs79561723
rs111570196
rs7871547
rs17007621
rs11713938
rs7337111
rs13104901
rs75401893
rs384095
rs151176320
rs79421125
rs1822105
rs16948650
rs59707559
rs6455893
rs6703064
rs12340348
rs79113654
rs75468497
rs12612784
rs3106708
rs4736346
rs183110926
rs6129355
rs1202640
rs73528407
rs112855952
rs8108405
rs114961921
rs55775219
rs6742202
rs74421694
rs12615583
rs12501430
rs9306093
rs116450228
rs114935198
rs2472640
rs33167
rs40297
rs76455518
rs78196230
rs57319428
rs113879760
rs76895803
rs7986410
rs1951960
rs6045960
rs72977904
rs12629787
rs73096181
rs187508894
rs112484372
rs150670362
rs111709866
rs62246965
rs17163152
rs112013093
rs117214053
rs73675460
rs2492958
rs11963220
rs6551192
rs76764955
rs78756259
rs59292637
rs112402897
rs429774
rs77316899
rs61143607
rs74401946
rs7006169
rs6718250
rs7044942
rs7806392
rs140612998
rs1496612
rs186829334
rs77712598
rs149001596
rs2155977
rs116775361
rs112934656
rs140178911
rs10255120
rs10206264
rs147891699
rs10497761
snp_6_30000737
rs4634896
rs11117100
rs78399820
rs11995633
rs13418184
rs73479925
rs141928355
rs300706
rs1415769
Affx-16672152
rs9630304
rs78586018
rs74955539
rs4415366
rs11916272
rs6858950
rs72994778
rs73421971
rs1895868
rs113180691
rs9935004
rs12708669
rs80026656
rs73688835
rs111550820
Affx-50042568
rs73022302
rs72782344
rs148222625
rs74145626
rs56145742
rs115181281
rs777229
rs12655374
rs75668801
rs74322168
rs117211638
rs75015670
rs114753689
rs41279045
rs28730941
rs17108538
rs79917727
rs7639568
snp_8_98825077
rs1951071
rs28503651
rs1457367
rs4636701
rs7929874
rs150963430
snp_8_28220137
rs56218533
rs4711658
rs2118812
rs77030216
rs9941720
rs113756478
rs7805401
rs17766418
rs111479380
rs1350230
rs111771619
rs61474129
rs10830875
rs2028512
rs654005
rs193147959
rs5995267
rs11608897
rs191781310
rs78596661
rs56210950
rs116466752
rs10502616
rs12883785
rs6001153
rs6713464
rs9295079
rs10123461
rs73889232
rs138573832
rs73922236
rs113357689
rs113707197
rs2758628
rs7826112
rs73968925
rs380235
rs114376123
rs113203966
rs55719732
rs4900244
rs12110791
rs150184758
rs73109899
rs76017434
rs137940232
rs7130751
rs8108386
rs77780700
rs78618360
rs116219280
rs74835069
rs76184858
rs6745429
rs8086848
rs3811705
rs77397548
rs150239849
rs7321706
rs6462746
rs1206157
rs145633517
rs11868281
rs1982608
rs11647549
rs17094817
rs115993303
rs79580556
rs9541409
rs9875459
rs2692668
rs112231006
rs114864457
rs16904357
rs978745
rs3116237
rs115709688
rs79646776
rs12258094
rs16822494
rs141459649
rs10503533
rs7323369
Affx-14356588
rs55932308
rs12946881
rs6995735
rs74677980
rs75360974
rs149651000
rs1901434
rs2369246
rs66602040
rs7593795
rs115166428
rs113645241
rs75052371
rs17108197
rs4833124
rs73432189
rs17719249
rs62177718
rs10139018
rs3088078
rs148858467
rs570046
rs10510805
rs7784868
rs188700469
rs1048048
rs145103188
snp_10_7088051
rs1371375
rs144440145
rs148812652
rs111769770
rs76738289
rs73864567
rs4657879
rs7864265
rs73262049
rs114743641
rs6740030
rs73098024
rs1530046
rs7601423
rs9538308
rs1331073
rs17055589
rs60333071
rs730040
rs59340666
rs144657100
rs141976044
rs73584022
rs10196176
rs10520704
rs7116575
rs11966235
rs115221320
rs16950347
rs114658640
rs114983111
rs75985471
rs80313847
rs112145185
rs75397773
rs4972286
rs111400274
rs16950913
rs73804923
rs138720313
rs7967513
rs4446011
rs9941316
rs12637730
rs1410290
rs1538458
rs73995953
rs140391052
rs1788924
rs6439907
rs898604
rs12035918
rs74522294
rs682331
rs78428827
rs7746596
rs115739386
rs186104756
rs139478122
rs35446871
rs28481332
rs79989273
rs73083952
rs1393873
rs74011146
rs1742922
rs74668890
rs79602577
rs1556917
rs1234909
rs12288481
rs76968510
rs143047566
rs56968247
rs75561807
rs73677015
rs7810211
rs77251358
rs7287176
rs74164030
rs76056222
rs12684118
rs16961351
rs885971
rs9517301
rs13135971
rs74108772
rs80240212
rs113551395
rs4649162
rs115310515
rs112680162
rs7290423
rs141650109
rs73694851
rs7433864
rs139581812
rs75406920
rs61783767
rs960240
rs58232356
rs112642643
rs116544001
rs116428652
rs112582119
rs17145912
rs115716153
rs7762115
rs73090351
rs114304001
rs115518906
rs7640476
rs114192898
rs893073
rs138907297
rs6900947
rs72986954
rs114750191
rs7562312
rs73905654
rs113030619
rs6029155
rs77199815
rs77013401
rs218993
rs2041871
rs117940041
rs7127817
rs137978965
rs12171665
rs13195836
rs35643463
rs4898849
rs140213343
rs9840541
rs111642496
rs17005933
rs11830609
rs111802984
rs115785205
rs139293666
rs16880354
rs112182799
rs78437318
rs78463963
rs113119688
rs17075932
rs78805275
rs7846602
rs140633750
rs486991
rs116166447
rs72901009
rs146549197
rs111596088
rs148292500
rs78065338
rs346616
rs3751078
rs4552891
rs114977150
rs74895283
rs34824084
snp_2_177708803
rs1216378
rs56954746
rs73275428
rs11074006
rs1394567
rs115895624
rs113460381
rs77295749
rs463479
rs73734794
rs2837588
rs16974263
rs77882437
rs12927239
rs436816
rs80062876
rs76289265
rs7242058
rs73547699
rs17044211
Affx-50089856
rs16917295
rs6884505
rs144204544
rs10417629
rs9597370
rs1203043
rs146475169
rs2618777
rs9360901
rs114337133
rs735783
rs4450009
rs2073239
rs78676940
rs116024368
rs112420681
rs1915074
rs67935657
rs113036920
rs75620544
rs17083026
rs4661330
rs34756541
rs1349264
rs6753987
rs1322068
rs9921754
rs6847677
rs10927602
rs354739
rs41444054
rs11969288
rs74483101
rs79841556
rs73543950
rs55650389
rs142540626
rs138842538
rs138416254
rs5755740
rs115836685
rs115005402
rs79960023
rs76325339
rs187026721
rs112142092
rs111440724
rs113187912
rs141871418
rs698853
rs17019386
rs75290502
rs1423529
rs9366239
rs73762770
rs112611463
rs17762815
rs76535646
rs79490605
rs1417333
rs2004393
rs10766270
rs76677267
rs11929314
rs145104888
rs73431798
rs61137531
rs12773936
rs189127444
rs2065128
rs12794540
rs55699956
rs115588937
rs73085032
rs6965718
rs1111757
rs72969331
rs74954265
rs28450662
rs569483
rs2123182
rs2130592
rs40358
rs16940987
rs77707622
rs3823055
rs10141946
rs77249841
rs116115314
rs73019670
rs74111314
rs150962338
rs678435
rs73241911
rs11860265
Affx-50120644
rs1517945
rs147558789
rs2198114
rs73488297
rs151034888
rs11959935
rs77796235
rs147328853
rs113952184
Affx-50062980
rs72924613
rs76112142
rs6797831
rs9878817
rs75773657
snp_10_120735687
rs4559719
rs112757266
rs73986704
rs77367257
rs9291436
rs114950064
rs7146586
rs10057749
rs731017
rs71310207
rs75079749
rs77485186
rs16828486
rs78675279
rs936160
rs115381477
rs80317807
rs144792635
rs7107054
rs74368879
rs76732051
rs73338687
rs1462218
rs11641035
rs180948106
rs112521092
rs77976850
rs12081290
rs187564824
rs7644070
rs111280740
rs112838231
rs7747109
rs77222136
rs75380837
rs149841471
rs11908509
rs75556215
rs112878477
rs115399482
rs2256726
rs113522646
rs73518212
rs713263
rs16875066
rs78988151
rs80152425
rs72954881
rs4861751
rs115385610
rs116269639
rs115610910
rs75692558
rs187601790
rs77850179
rs1934358
rs147209350
rs7809486
rs112004605
rs10280915
rs216313
rs8096690
rs56894774
rs2651480
rs6738200
rs10214681
rs73438974
rs654933
rs80356107
rs150686984
rs72893039
rs141247483
rs141178959
rs73956974
rs13425105
rs28476575
rs308061
rs57084667
rs17063669
rs112747458
rs12085413
snp_5_149377758
rs76826776
rs78878099
rs146101432
rs75228875
rs10777366
rs17057579
rs62051145
rs10245220
rs55889790
rs4322730
rs6430464
rs2386967
rs73960213
rs1351520
rs6555487
rs4131682
rs74061147
rs7487434
rs2172983
rs139787004
rs143391638
rs4263813
rs1407869
Affx-50029279
rs60791500
rs7521361
rs10933520
rs147153016
rs7760764
rs147912121
rs10905656
rs2397221
rs4575075
rs138799458
rs140445094
rs13394666
rs55846324
rs139717818
rs7560880
rs7134341
rs11100727
rs113071107
rs74038618
rs188429226
rs143318114
rs117453872
rs73145989
rs4950951
rs73877514
rs147223038
rs73723773
snp_16_74985543
rs6999110
rs111749530
rs3892750
rs73178437
rs17123257
rs4808916
rs149315192
rs67711332
rs6437744
rs2045741
rs77456512
rs13358784
rs1353609
rs12641251
rs112490168
rs7490064
rs12892131
rs114353778
rs6481905
rs77609726
rs73328669
rs73114290
rs2664349
rs114215049
rs2236236
rs143159736
rs114898696
rs477471
rs114429713
rs7654967
rs28375046
rs2839409
rs115401745
rs77157587
rs12652868
rs74377402
rs76292340
rs4758166
rs78487992
rs74494821
rs7739258
rs80171356
rs956986
rs148768638
rs2723659
rs117577759
rs57958968
rs2357509
rs78490483
rs139754636
rs13075089
rs76807970
rs7996043
rs76067604
rs79718770
rs10176773
rs28450339
rs9825318
rs2108389
rs800558
rs2589133
rs6125876
rs524968
rs7384857
rs78061848
rs185898203
rs138550899
rs73996036
rs11809750
rs73417443
rs9981745
rs34220055
rs2973041
rs148773574
rs360117
rs1400360
rs1763281
rs4726946
rs2782814
rs1600190
rs61998166
rs76946659
rs77944993
rs72867279
rs73045470
rs78138510
rs78229393
rs115703677
rs937051
rs115370309
rs113384680
rs7616038
rs6595041
rs111495629
rs901838
rs75614279
rs12462556
rs4243849
rs2555605
rs701900
rs189009297
rs113722598
rs149898664
rs77287164
rs17082854
rs3018851
rs141700114
rs116417369
rs111340258
rs190605848
rs7625031
rs78080820
rs6503135
rs74121527
rs79140454
rs10014493
rs116673212
rs4552907
rs9576999
rs7083952
rs77018289
rs12906674
rs77196078
rs7952471
rs73991247
rs6560531
rs74877462
Affx-50007933
rs114825814
rs61753551
rs4556810
rs4757381
rs61608140
rs73685550
rs115458731
rs16955346
rs7281492
rs2217643
rs4417
rs10819391
rs73442205
rs8039662
rs59205600
rs74800384
rs56018444
rs74675059
rs113186220
rs4528203
rs13107955
rs187981271
rs9873906
rs57144571
rs77895407
rs116032615
rs6505984
rs148819022
rs112669742
rs10035514
rs115303473
rs116247777
rs9597784
rs1994721
rs80072320
rs11651407
rs111398756
rs145506184
rs140467537
rs59516825
rs193293673
rs721153
rs181170098
rs238927
rs72958477
rs16924564
rs6549324
rs145266589
rs6722849
rs147582006
rs7595035
rs57240671
rs4708831
rs116210949
rs16845196
rs151165947
rs11079657
rs6768440
rs114031218
rs4415993
rs10745322
rs111635193
rs6806773
rs151330936
rs56267349
rs111911509
rs73835142
rs13082346
rs62432600
rs80145619
rs10264413
rs79834800
rs80242873
rs28440085
rs113123383
rs149758942
rs74490325
rs114382021
rs114331717
rs73770519
rs6581468
rs1228007
rs73082111
rs2605105
rs74833423
snp_14_52895303
rs10161186
rs75633997
rs16899525
rs114375401
rs2132826
rs2456050
rs7087404
rs114916952
rs75574633
rs72953108
rs73741634
snp_10_18550450
rs4460016
rs113307198
rs2196670
rs59718353
rs148598738
rs113879979
rs11847871
rs4577225
rs116571596
rs1560845
rs111427579
rs117762761
rs234587
rs74453251
rs7045671
rs599185
rs77367956
Affx-50015787
rs147897534
rs7662573
rs62147732
rs76452274
rs4745832
rs6851596
rs115458999
rs7263847
rs73858448
rs113987610
rs73519267
rs112968569
rs79465458
rs58124762
rs4521100
rs1030635
rs148657768
rs59997073
rs34688337
rs75647018
rs143898101
rs73814876
rs78864062
rs76512461
rs200605216
rs113986027
rs76889643
rs111979074
rs79064521
rs115382577
rs79316742
rs149457533
rs66848469
rs8051159
rs60692009
rs10947996
rs61771045
rs76125302
rs10063305
rs10502172
rs78836330
rs8067121
rs10144025
rs17103387
rs73418386
rs3792824
rs2117838
rs6552175
rs115346700
rs10797677
rs184343824
rs73684238
rs78462966
rs76490632
rs1506823
rs116391536
rs73449985
rs74390485
rs486504
rs79777765
rs9494922
rs9881685
rs13397185
rs856615
rs7284743
rs141415601
snp_2_21211434
rs114845281
rs142909985
rs57459558
rs73717786
rs510318
Affx-15549297
rs59857946
rs79564192
rs8027597
rs73920491
rs73282403
rs10913578
rs11834563
rs149634029
rs148994110
rs147709460
rs34590
rs73915463
rs138523552
rs2187325
rs6142875
rs17024496
rs10916131
rs7525530
rs11213357
rs7308409
rs73078522
rs75424311
rs570661
rs17102703
rs73411033
rs58661426
rs7653102
rs56196848
rs74157213
rs2823481
rs11104922
rs7359237
rs9539057
rs6916787
rs113818583
rs73940340
rs138790714
rs77828283
rs111850654
rs11265859
rs116428735
rs114125801
rs182609052
Affx-50110102
rs192414832
rs389411
rs7511807
rs145989770
rs17024459
rs113278653
rs710140
rs76246174
rs703550
rs7597833
rs34248496
rs11871425
rs774958
rs16822601
rs7311556
rs2059605
rs11622452
rs6142617
rs141170434
rs571753
rs7085567
rs114970667
rs113798020
rs114607230
rs10508117
rs11829816
rs11680768
Affx-50092014
rs73782739
rs114245091
rs2183315
rs1861612
rs73823573
rs73742381
rs34968006
rs57715152
rs112706378
rs2730191
rs17089200
rs17128408
rs78309095
rs10266890
rs75922889
rs77772175
rs12247812
rs75180377
rs150090925
rs113694185
rs73015185
rs973639
rs1518834
rs881787
rs116676830
rs16953047
rs16854292
rs73073204
rs1500933
rs115566681
rs4982925
rs12538142
rs9882998
rs116148817
rs505593
rs7559621
rs7933088
rs145200303
rs4673981
rs7557978
rs12273801
rs76592641
rs79546309
rs1685876
rs28545265
rs13431074
rs77785437
rs7020318
rs113331284
rs17099466
rs6489280
rs12642539
rs16884565
rs59807385
rs115040592
Affx-50070663
rs6744496
rs77548877
snp_3_102017711
rs17082517
rs74026207
rs141735809
rs115002991
rs6936753
rs112033419
rs112154332
rs79129258
rs4807713
rs73791300
rs113912130
rs73206452
rs79067584
rs113504579
rs113407435
rs190927817
rs61729938
rs76908671
rs147593016
rs7730024
rs182494639
rs12449111
rs9673661
rs17086665
rs12186254
rs80279507
rs71566335
rs17120018
rs62519246
rs114371768
rs191344653
rs74621165
rs77003704
rs111342175
rs112450509
rs10902442
rs1892165
rs62416189
rs9292171
rs146288495
rs114312222
rs1078197
rs73464021
rs182404799
rs7832936
rs7922083
rs12045977
rs2248863
rs116392204
rs61692542
rs2622629
rs112942231
rs6829182
rs139305234
rs115477796
rs68102455
rs8055752
rs6909578
rs73911369
rs11683917
rs2231376
rs10786172
rs3996938
rs73344841
rs35935319
rs111526182
rs116516515
rs9896507
rs490079
rs74396018
rs1508309
rs6507792
rs7805655
rs184262456
rs151212131
rs1998096
rs80171914
rs112027494
rs12914315
rs16988767
rs138561083
rs10027253
rs937610
rs4524495
rs12455470
rs111619280
rs76340916
rs75788990
rs2366777
rs74784266
rs141685695
rs76785431
rs10883804
rs10451757
rs7324283
rs948466
rs75926040
rs59614913
rs10822488
rs149389010
rs138563338
rs140744444
rs75597390
rs7108135
rs10157333
rs2271097
rs116085359
rs75810180
rs73284348
rs79124086
rs74116320
rs16924654
rs4450542
rs75646316
rs112110887
rs149314209
rs7138578
rs73929928
rs80166908
rs12886370
rs8141450
rs76650896
rs75540104
rs9978616
rs7303797
rs112438518
rs11132274
Affx-50029664
rs60715237
rs191960298
rs12543549
rs76115885
rs2133908
rs117133859
rs10796919
rs73656008
rs16933284
rs76010741
rs75205154
rs150740735
rs77843080
rs6961391
rs55724847
rs112395464
rs112652370
rs80124317
rs10007829
rs183641104
rs115462289
rs3775180
rs150366449
rs9658341
rs114167132
rs10437825
rs3736563
rs11903376
rs1019800
rs6939682
rs146761106
rs113547456
rs971255
rs77027883
rs11077372
rs649910
rs76369147
rs7940894
rs6769339
rs883519
rs148632110
rs7951996
rs17496827
rs2927337
rs73427181
rs9838195
rs141427213
rs80025873
rs60728386
Affx-50037666
rs379459
rs10413862
rs138309976
rs12082785
rs4940693
rs181367427
rs449001
rs141896223
rs943462
rs146068950
rs17005547
rs78893742
rs2624166
rs79261000
rs73164733
rs9592984
rs111909672
rs146238929
rs12326462
rs8081362
rs189364494
rs115840867
rs999789
rs117586832
rs116691931
rs6453274
rs115222417
rs4867986
rs7737546
rs114618279
rs192342684
rs11580848
rs7870144
rs77565905
rs113701868
rs145801663
snp_19_6892062
rs115448738
snp_1_230036233
rs4350429
rs9969522
rs75851350
rs9623101
rs12686321
rs75253765
rs114954494
rs10464287
rs112346726
rs12299552
rs2720359
rs12118836
rs73884086
rs114930931
rs16993675
rs73483173
rs111791652
rs9939984
rs73771318
rs4129599
rs308397
rs7611816
rs79744932
rs75890826
rs2513941
rs1989919
rs75284951
rs112141663
rs16933287
rs2076421
rs73011782
rs140189544
rs7899869
rs12761012
rs6846777
rs1614979
rs149625629
rs6572466
rs16987323
rs9828570
rs79730166
snp_4_40336150
rs143598962
rs12311233
rs76315769
rs1538873
rs7695898
rs59945988
rs111871589
rs4979219
rs1888006
rs12088344
rs9321743
rs10185238
rs10802082
rs145076477
rs4658726
rs947020
rs75774990
rs78350128
rs10115322
rs112020257
rs76819854
rs614968
rs28473265
rs73326547
rs2711122
rs952609
rs116567101
rs9905891
rs622150
rs78443521
rs114666618
rs148552114
rs926004
rs58223926
rs145606144
rs9592772
rs17032015
rs11793994
rs12446203
rs74501434
rs180703332
rs141124255
rs149434837
rs10100957
rs144426234
rs6117065
rs77799969
rs10469780
rs1407596
rs158688
rs73117697
rs72862165
Affx-50001414
rs11933739
rs10954876
rs4951064
rs2524095
rs73381036
rs59295450
Affx-50030432
rs9310049
rs2971774
rs75052041
rs112376639
rs111979062
rs79593684
rs2261181
rs116653967
rs184597446
rs34739817
rs75359819
rs68174871
rs112436861
rs1385630
rs56152349
rs9486699
rs4470588
rs79968815
rs57648108
rs73304874
rs79395113
rs187068587
rs116127321
rs111661030
rs141407664
rs73504617
rs2178812
rs4389442
rs2971575
rs16974500
rs192306697
rs114596601
rs74635037
rs2870955
rs888111
rs80039359
rs78190386
rs17653322
rs66465307
rs16893845
rs72739350
rs7228191
rs112035702
rs6811066
rs12629498
rs1516772
rs16923598
rs116793277
rs112034414
rs74003286
rs112310356
rs114928776
rs75059925
rs113041261
rs141538213
rs8115882
rs78987199
rs114784806
rs189728021
rs2345047
rs149159732
rs72902982
rs79692027
rs188457046
rs112375957
rs144257004
rs75606598
rs16998992
rs78589492
rs114825026
snp_12_127292786
rs186401929
rs74537205
rs17007882
rs147013329
rs113394154
rs111858457
rs1710892
rs2008517
rs11824674
rs931603
rs6763264
rs113029251
rs115350135
rs6431532
rs72653933
rs73454037
rs73785847
rs112334586
rs11693052
rs3741572
rs6448137
rs73055414
rs1436086
rs1466696
rs78907871
rs1908224
rs9556978
rs77273254
rs116179291
rs744691
rs73874422
rs146351641
rs75652022
rs146013936
rs78559241
rs113649900
rs147285513
rs10130070
rs78768197
rs2230402
rs77936128
rs2505788
rs34877621
rs74111867
rs78790452
rs2304195
rs75219666
rs58595039
rs771767
rs55912854
rs145458629
rs75498281
rs80221993
rs7758119
rs4802315
rs1358567
rs73513267
rs73833502
rs114200777
rs717078
rs17306764
rs75725878
rs4543207
rs73452592
rs60044308
rs8014504
rs1176841
rs4974133
Affx-50062842
rs17218497
rs116005512
rs140130823
rs11677913
rs78121005
rs140996627
rs12640057
rs12701526
rs75085542
rs114514683
rs112684617
rs2320566
Affx-50005574
rs144087582
rs79644515
rs7604033
rs73280636
rs184336400
rs191421827
rs113314571
rs10767076
rs144088902
rs78270730
rs11991512
rs76051991
rs74318897
rs12120240
rs16963323
rs6692679
rs148626466
rs141027751
rs72734188
rs7303547
snp_6_124520468
rs78187549
rs78673534
rs111595064
rs73951716
rs117879560
rs638337
rs112592616
rs79173653
rs72862899
rs186089382
rs7202601
rs116531980
rs2036552
rs138151141
rs11086954
rs10062004
rs74145747
rs112034091
rs111563555
rs337675
rs16977678
rs10269622
rs112306680
rs11927453
snp_4_118694452
rs11109229
rs351213
rs116859445
Affx-50072225
rs7237787
rs13330991
rs10185313
rs143176022
rs973942
rs190341953
rs142010249
rs75812994
rs114184706
rs7847097
rs1868056
rs1985104
rs113753447
rs72899718
rs113449363
snp_19_57607158
rs6792691
rs1599799
rs58753898
rs4717890
rs73688143
rs9574047
rs138503336
rs1124040
rs114478261
rs4756875
rs16920439
rs12748648
rs7830795
rs11010496
snp_20_12179656
rs56318132
rs17011461
rs59303716
rs77778383
rs28620003
Affx-50061781
rs7442072
rs58589612
rs115298185
rs11222312
rs60071047
rs4972521
rs189667884
rs62432511
rs12298254
rs6507079
rs56220253
rs139024673
rs6870619
rs72899334
rs7178708
rs113216286
rs115006470
rs143471963
rs73414354
rs16851179
rs58697938
rs77243774
rs28437288
rs17008385
rs112342298
rs111576381
rs11633545
rs78542176
rs72895803
rs146481953
rs191952806
rs116664757
rs74082504
rs77752984
rs7072853
rs114765605
rs188651067
rs7851387
rs16829399
rs80339144
rs77383523
rs35768263
rs12083856
rs1733488
rs441673
rs4885431
rs78245340
rs17473831
rs116587064
rs28635667
rs79453616
rs139041977
rs188301050
rs6768736
rs115925556
rs61729660
rs76754528
rs114106089
rs7004495
rs547504
rs2630278
rs1465932
rs79919718
rs2302084
rs3774789
rs4643067
rs189349498
rs75451919
rs113108100
rs74673940
rs75816101
rs73517929
rs146407580
Affx-50030785
rs79752580
rs2564485
rs149464894
rs113912636
rs60315972
rs7324119
rs1360424
rs10417918
rs115257321
rs74011718
rs1469997
rs1819626
rs74479518
rs149451032
rs11002460
snp_15_61821231
rs77331270
rs146676345
rs111817171
rs58887765
rs112730156
rs116180109
rs669057
rs12521597
rs59953125
rs7184598
rs6781958
rs113013357
Affx-50090340
rs79781132
rs112993378
rs149521985
rs6751301
rs11045918
rs59333425
rs79155999
rs79248828
rs147773657
rs79509764
rs61253710
rs76448442
rs79497583
rs986966
rs112263541
rs2255464
rs7178852
rs74102626
rs386502
rs17025641
rs11926544
rs10972717
rs115202871
rs141044468
rs180821980
rs11068990
rs17048992
rs17526701
rs116402854
rs77893225
rs9479353
rs56298412
rs12267975
rs113824479
rs76797460
rs11841835
rs78538527
rs10134522
rs73609987
rs3760739
rs79267957
rs12422149
rs12966494
rs142310501
rs723463
rs3766977
rs112799506
rs2814953
rs9295691
rs10479243
rs191057192
rs16905358
rs1993264
rs145361028
rs7227756
rs77433872
rs74271221
rs9907413
rs112293501
rs79782730
rs114420008
rs814620
rs76186315
rs4879926
snp_6_134196977
rs115350344
rs9999568
rs111646189
rs73299724
rs4814541
rs7135983
rs7318110
rs12515156
rs59364549
rs12622340
rs116354336
rs473630
rs182703388
rs60837027
rs356067
rs1025085
rs80305010
rs1912278
rs79072723
rs3802357
rs116295220
rs3822877
rs306770
rs7933656
rs115304810
rs6935909
rs7194620
rs17025015
rs12452852
rs113016656
rs13231656
rs9866153
rs73275153
rs2772307
rs12135147
rs17167396
rs684903
rs1510211
Affx-50126898
rs141722386
rs115982126
rs113860318
rs301118
rs60494951
rs17109443
rs116064307
rs78157223
rs58829974
rs147258995
rs113302880
rs9806559
rs75864438
rs73388457
rs10063390
snp_5_121315749
rs75107684
rs1441159
rs2042089
rs73120053
rs7080842
rs116285222
rs2047336
rs115000484
rs150573717
rs111851012
rs7713850
rs75852065
rs60372355
rs7835906
rs6535630
rs229562
rs4771899
rs1322984
rs117284833
rs113968691
rs1165162
rs2936914
rs191489100
rs58369469
rs139519772
rs1864556
rs1777479
rs75667311
rs7652605
rs1887627
rs112441137
rs17601498
rs73730453
rs17059226
rs73737707
rs111964363
rs7498127
rs80084075
rs78307162
rs147750173
rs112251416
rs16833373
rs16934794
rs10101710
rs1325833
rs1464279
rs7807724
rs28506473
rs12427845
rs4267426
rs115825570
rs994774
rs2746074
rs143254178
rs6668036
rs116584026
rs73790061
rs7085294
rs73995132
rs112655466
rs115457546
rs74495508
rs139335560
rs16950107
rs9882962
rs16851400
rs113668528
rs113874364
rs243034
rs113209383
rs116778504
rs982744
rs76869940
rs16934966
rs115577490
rs74869036
rs17063779
rs192489457
rs115216304
rs116570871
rs55685735
rs114242122
rs12175390
rs2709504
rs112760057
rs7645947
rs611532
rs150682250
rs116079085
rs149215165
rs13376513
rs287613
rs117981077
rs77541219
rs6722428
rs74056597
rs7232601
rs7609091
rs74887971
rs59672883
rs112013448
rs6828857
rs2355462
rs4496636
rs7930867
rs2813668
rs76710389
rs7160880
rs11575778
rs117537534
rs12159427
rs79342573
rs73390550
Affx-50004858
rs12806059
rs150926305
rs76753489
rs4245425
rs185798833
rs80068255
rs113785992
rs77666290
rs139587087
rs113604901
rs74011589
rs2245752
rs1538245
rs73465943
rs1381510
rs10042756
rs7817848
rs10245092
rs2221633
rs9960370
rs73873336
rs16975114
rs2025968
rs56336851
rs73016149
rs1655200
rs76986101
rs72982682
rs6705463
rs112587882
rs35468134
rs16870970
rs115415621
rs74014359
rs6742893
rs117304480
rs514629
rs73017979
rs12729722
rs6915976
rs200193
rs9618698
rs114415128
rs2541466
rs68009309
rs111569485
rs73985216
rs79594529
rs142476509
rs114532731
rs75937144
rs73469385
rs113812293
rs116211943
rs10935101
rs6920170
rs7765576
rs73562330
rs140877298
rs146056087
rs150083706
rs73971907
rs74120960
rs72860118
rs78269642
rs73309836
rs3918304
rs73162029
rs139934113
rs77469316
rs115333996
rs149288203
rs16912464
rs58122434
rs1435438
rs9870250
rs4485563
rs75161390
rs9979417
rs59466016
rs11889919
rs148091774
rs35671594
rs62441862
rs17150758
rs58113078
rs12110376
rs72997077
rs74554214
rs73282459
rs80011392
snp_11_39841199
rs7781988
rs75184040
rs1810636
rs7332034
rs1179898
rs10502138
rs12065515
rs113894778
rs114826153
rs523135
rs77953835
rs146339437
rs302794
rs16927177
rs113492103
rs73894715
rs13011688
rs115481938
rs75245746
rs76567595
rs17651731
rs6936893
rs11625651
rs17160562
rs76604419
rs73563169
rs190669912
rs79157518
rs16974791
rs74989696
rs10082083
rs2660214
rs1365587
rs75378241
rs16948527
rs4537793
rs181436404
rs686641
rs146228820
rs16892630
rs13121097
rs115748330
rs61459683
rs150210190
rs116493047
rs73882233
rs55675825
rs191787843
rs811049
rs7081958
rs187657896
rs2706478
rs7045959
rs66630592
rs116504358
rs73316733
rs111827638
rs142563239
rs6457899
rs78519917
rs6767309
rs16846481
rs111263808
rs138239828
rs28670741
rs79553121
rs11994308
rs7725749
rs1195296
rs73953307
rs141795195
rs3935253
rs17122152
rs9366455
rs79777190
rs6803272
rs1956979
rs74064959
rs112945218
rs1638742
rs76978129
rs4515335
rs112737352
rs140156258
rs114815991
rs79678370
rs1866732
rs74479719
rs142842778
rs854220
rs2346789
rs114537855
rs6001150
rs8020345
rs113891815
rs143814151
snp_16_49223344
rs1639914
rs4361080
rs76628276
Affx-50044851
rs17155780
rs73833019
rs12099750
rs10808775
rs60996782
rs80009596
rs115492778
rs1875010
rs286675
rs77962693
rs12424907
rs73431653
rs2241280
rs55696002
rs150153111
rs150822519
rs77405997
rs73339426
rs75984042
rs4282187
rs2292856
rs493301
rs74475069
rs1420175
rs35114991
rs78251459
rs7317534
rs118155464
rs76218620
rs7095006
rs116323186
rs79001424
rs116389934
rs10090845
rs113663250
rs3861140
rs4751664
rs4871226
rs80045158
rs3827956
rs11804526
rs8049419
rs73996337
rs75031176
rs57026885
rs116230397
rs2710151
rs78058612
rs3800097
rs150243242
rs12130751
rs57653675
rs10484652
rs61352286
rs76623666
rs112821792
rs185065658
rs75948215
rs140695725
rs16831230
rs28651961
rs112906044
rs1475680
rs34981
rs76643458
rs59810751
rs79094965
rs79938462
rs115330774
rs183043722
rs148583006
rs7811947
rs113676650
rs148149333
rs73884828
rs2523393
rs74085736
rs1381097
rs59801306
rs7926189
rs138058396
rs3746539
rs4075391
rs3895920
rs138920313
rs75955205
rs931797
rs74116721
rs10006225
rs78389225
rs2804764
rs16930499
rs9889191
rs34390775
rs73029362
rs146449421
Affx-50054692
rs76610466
rs114907366
rs9461485
rs7732361
rs75551961
rs148968366
rs7929991
rs75126550
rs78699620
rs253666
rs4920165
rs2252892
rs76087804
rs79639467
rs141792492
rs79375168
snp_22_47176703
rs116879015
rs11862618
rs61599981
rs17078353
rs10244548
rs79683419
rs139588585
rs163825
rs115645554
rs74153926
snp_10_17664275
rs7517414
rs145815802
rs111663410
rs114286034
rs111238559
rs142374178
rs56925129
rs3753453
rs9285179
rs16845052
rs6574709
rs11900550
rs79407570
rs72657244
rs113001367
rs7178720
rs77608647
rs1432802
rs761092
rs2812343
snp_1_55304859
rs59963542
rs1319759
rs17565196
rs144132956
rs7784076
rs672705
rs115712355
rs13433861
rs73601871
rs73343884
rs16845224
rs638395
rs7649834
rs17124891
rs143742425
rs146584718
rs782281
rs117361219
rs11720937
rs115739941
rs10231415
rs10903458
rs73101056
rs10138326
rs73647436
rs2430890
rs7948420
rs6062460
rs76896128
rs11750621
snp_9_89535358
rs16869340
rs140644387
rs146528705
rs10763091
rs181273237
rs6869867
rs6787430
rs2658170
rs113541980
rs348592
rs138123184
rs9960024
rs754397
rs79184402
rs60561417
rs111634622
rs7918491
rs2135033
rs17062048
rs182781224
rs10861266
rs115059334
rs728112
rs113153494
rs73288061
rs11632999
rs4797355
rs73145967
Affx-50064507
rs115796103
rs3744989
rs114202510
rs146616675
rs7833518
rs75323857
rs6761065
rs10739033
rs192713799
rs115570903
rs60854238
rs41505
rs12425411
rs11731795
rs114643534
rs11251946
rs16928195
rs1555643
rs6856051
rs7081088
rs147451082
rs56665430
rs76395940
rs76792533
rs73550715
rs116407408
Affx-50079759
rs113319716
rs113895594
rs80311286
rs144548852
rs2349095
rs7997078
rs57681862
rs114670999
rs10252824
rs6800747
rs316762
rs78191852
rs149599700
rs76854264
rs35378989
rs6804137
rs4844477
rs112130535
rs116153864
rs16964137
rs74729944
rs55744465
rs140542604
rs114554015
rs6706173
rs17746156
snp_7_155279851
rs11219878
rs111426602
rs74054840
rs75921627
rs1926547
rs6752473
rs10257046
rs4917328
rs78349977
rs80128487
rs1919399
rs33920954
rs57694088
rs74065284
rs117473314
rs13040127
rs7416982
rs837893
snp_3_93730143
rs117981130
rs2612578
rs113574389
rs142307773
rs77145894
rs2585669
rs743201
rs2127786
rs7228493
rs16905513
rs7015190
rs10487463
rs7649030
snp_1_156824276
rs112557416
rs35447397
rs201585535
rs11925984
rs7989708
rs296801
rs112268007
rs75722198
snp_6_140102103
rs114997631
rs141997273
rs17048904
rs10236183
rs150909569
rs78509373
rs115582133
rs180699287
rs2739154
rs79614262
rs113732214
rs74443121
rs7011310
rs76350296
rs76223889
rs3791124
rs181512757
rs12950013
rs113714639
rs145784143
rs11824891
rs79463460
rs145346313
rs115681953
rs12086879
rs12647897
rs75697242
rs79831632
rs35905968
rs371403
rs10041351
rs7300094
rs2112561
rs116508575
rs79002881
rs13408131
rs115767820
rs7698003
rs10021601
rs983236
rs73521099
rs1370918
rs874225
rs11747833
rs12606442
rs113108746
rs78780666
rs113432485
rs115539405
rs80158815
rs8177130
rs9961224
rs73261450
rs9343540
rs112234297
rs4756135
rs112695756
rs12441230
rs1989592
rs4732851
rs80272375
rs3768288
rs113398836
rs1788151
rs7581436
rs71392022
rs411842
rs13407901
Affx-50059924
rs17708991
rs146024605
rs35906154
rs6555938
rs112819505
rs114195964
rs72853009
rs74007312
rs79323177
rs72973838
rs78003885
rs76272297
rs6705149
rs28636043
rs2593925
rs10021051
rs79779797
rs114586888
rs4454042
rs140757395
rs4937154
rs142828212
rs11833011
rs12572170
rs142405837
rs7232198
rs147701322
rs12531982
rs16847937
rs4787422
rs2202067
rs146090002
rs186749191
rs1230764
rs112677731
rs1188417
rs144402024
rs1340983
rs79849069
rs118002705
rs6687142
rs116016611
rs115474364
rs187432613
rs149323633
rs2593585
rs150821220
rs185329883
rs146275667
rs78492715
rs303890
rs4671683
rs10515395
rs16886018
rs76843454
rs114578660
rs72776342
rs6886937
rs28688999
rs150286004
rs2417056
rs75167970
rs17065232
rs7229424
rs74978419
rs3901054
rs186294815
rs685557
rs117833164
rs9673507
rs116458115
Affx-20477834
rs148939769
rs10498882
rs12210906
rs115441005
rs10966495
rs623288
rs1308156
rs4537259
rs149514969
rs3735020
rs144958218
rs146627253
rs55933411
rs16993453
rs116266938
rs7192887
rs74349667
rs141525066
rs17293720
rs28715126
rs1373118
rs12139470
rs193131989
rs7939613
rs1916453
rs7294670
rs73650652
rs1035796
rs76268167
rs113334298
rs74829924
rs9531613
rs7751208
rs252142
rs76957898
rs11876149
rs224939
rs73498476
rs743041
rs1446419
rs116256870
rs10486866
rs141497455
rs111277722
rs78580448
rs112194334
rs148528916
rs148737314
rs11816328
rs61771804
rs140034625
rs113822768
rs60126223
rs10504021
rs55848634
rs74342245
rs115192073
rs78410169
rs28371559
rs11088146
rs12410895
rs2584176
rs7514048
rs77709846
rs114459766
rs6108975
rs142164180
rs10413201
rs7085551
rs114954496
rs113027950
rs76392282
rs73645132
rs67027895
rs7021653
rs236037
rs7116059
rs17081205
rs115077528
rs1441688
rs6014920
rs7755415
rs10853446
rs548275
rs74617796
rs148066674
rs17288421
rs113006665
rs9999393
rs382925
rs7217797
rs3742476
rs78828608
rs17217760
rs79693979
rs111673618
rs113732740
rs117655663
rs11012220
rs10063791
rs17148518
rs115652324
rs148057797
rs6873689
rs9345112
rs79631636
rs10171898
rs305061
rs143129089
rs17126343
rs78919411
rs80002942
rs3816848
rs80319184
rs116462015
rs321573
rs253202
rs61309392
rs113504790
rs249751
rs150416545
rs149761616
rs145188540
rs145653189
rs3767199
rs117005878
rs17156691
snp_2_183163813
rs11698621
rs10520219
rs11913620
rs1419441
rs4710018
rs77543444
rs6132051
rs138549179
rs78181535
rs112075387
rs74991261
rs147670186
rs16832820
rs79988746
rs146198026
rs144598044
rs13387015
rs2549498
rs6984628
rs7602841
rs79460612
rs117904289
rs55837132
rs116794185
rs10168044
rs10228899
rs79697149
rs12579055
rs6989497
rs12910853
rs2216649
rs6116505
rs7009471
rs115856870
rs114053277
rs6517142
rs17475060
rs57891417
rs10438818
rs73309969
rs1475606
rs9879081
rs4569117
rs187142166
rs1955073
rs3784448
rs56267803
rs11962401
rs2860128
rs3019510
rs3760471
rs11694875
rs11965586
rs149450730
rs114903651
rs10950867
rs56177356
rs7117136
rs115253049
rs146038893
rs60283689
rs56198138
rs2429145
rs654188
rs60999711
rs12073912
rs75521435
rs17770213
rs114633757
rs138851780
rs267651
rs1502374
rs10490367
rs73986650
rs1377199
rs12321963
rs2768761
rs147959420
rs12568268
rs78171721
rs112988552
rs777905
rs149146573
rs143765841
rs79429194
rs1007102
rs13120868
rs111396060
rs2027142
rs6717973
snp_7_12371734
rs141645611
rs476146
rs1889235
rs16895744
rs112343421
rs75631043
rs79665578
rs57196672
rs159567
rs113165930
rs169868
rs11965711
snp_10_63801608
rs78610285
rs73845379
rs114520426
rs111731783
rs79128601
rs76912575
rs2300901
rs59884866
rs112853614
rs1597178
rs12329595
rs79019395
rs1995634
rs78945355
rs1550105
rs2423258
rs7894665
rs75512076
rs112690176
rs17023083
rs77599356
rs75236844
rs4240895
rs114994887
rs17078450
rs76465392
rs815344
snp_5_145344920
rs6905789
rs12257674
snp_4_33257025
rs6938749
rs138350870
rs7180824
rs4960244
rs114225463
rs79624512
rs3796585
rs10226950
rs11231787
rs78993733
rs4144542
rs76191331
rs137949958
rs12258437
rs76857496
rs58989869
rs79951821
rs9645766
rs373670
rs1420358
rs113985795
rs2820912
rs143337735
rs11043492
rs41287984
rs10484487
rs1855259
rs112940448
rs10897274
rs73869252
rs17017904
rs6756297
rs61135416
rs141193820
rs188952679
rs145763845
rs73913286
rs7918860
rs6019914
rs11074749
rs116003531
rs2033236
rs1158162
rs916198
rs9520512
rs115367056
rs141888274
rs2527870
rs78628440
rs7326099
rs7924965
rs76858347
rs318120
snp_20_7919838
rs7899848
rs2385868
rs143350406
rs144087402
rs73351653
rs2071815
rs17219566
rs76717717
rs115662736
rs5029930
rs138470409
rs480840
rs1518603
rs73950149
rs113887156
rs116123351
rs75170905
rs13428141
snp_7_151004218
rs732956
rs4149281
rs111883856
snp_21_40376355
snp_8_130929598
rs78128113
rs338185
rs74948997
rs62423494
rs74143653
rs148834243
rs10759069
rs35837362
rs12465877
rs10158779
rs9462608
rs17118525
rs1018788
rs149129807
rs10007653
rs12433431
rs147037849
rs79927287
rs11821427
rs181906198
rs57410351
rs112593545
rs11057273
rs186694832
rs73146024
rs1489587
rs2823706
rs139328564
rs79887339
rs11951210
rs57722822
rs115763844
rs76433170
rs2128653
rs78671171
rs1887700
rs9320707
rs112036520
rs17042454
rs75993346
rs7259514
rs10519193
rs144396810
rs199067
rs1703110
rs73952416
rs149110628
rs56254759
rs72887331
rs192670504
rs60377314
rs146854606
rs74861116
rs72786874
rs72939372
rs12002813
rs61614884
rs4241246
rs1783634
rs111531275
rs12671878
rs55813401
rs7785164
rs77451352
rs4987620
rs9981408
rs10932769
rs13224934
rs59007564
rs1609481
rs7673669
rs16978396
rs17116848
rs78899151
rs6564449
rs16847364
rs6974754
rs9910719
rs554588
rs7920636
rs78260593
rs76472255
rs77351891
rs17040400
rs2953452
rs116490653
rs183444346
rs10137150
rs737368
rs144900222
rs6597588
rs149741357
rs17017258
Affx-50005183
rs79647162
rs79048175
rs1461228
rs11060407
rs76265131
rs8071415
rs10742679
rs74081925
rs72899058
rs227513
rs6679604
rs1555444
rs74337453
rs145288507
snp_1_54147224
rs1395094
rs1698892
rs7998321
rs7571244
rs184449087
Affx-50041603
rs3860382
rs17141173
rs283943
rs113462720
rs6920191
rs1926161
rs112263714
rs115317852
rs77977126
rs17038300
rs115898485
rs113136586
rs115145465
rs79677497
rs113018404
rs148391333
rs112059617
rs73046498
rs12146608
rs60026048
snp_16_25657589
rs115498173
rs116445156
rs28403439
rs10250019
rs10459132
rs115108868
rs4835579
rs311435
rs17732955
rs148996671
rs6700815
rs152785
rs79298193
rs58075497
rs9968210
rs112050760
rs114749416
rs114369320
rs74573380
rs12487822
rs9596527
rs77846806
rs17005664
rs9828485
rs74734776
rs2728842
rs9426350
rs114453786
rs17127670
rs112550280
rs112370090
rs148033856
rs61693078
rs73394219
rs8048890
rs3795568
rs138578968
rs12498742
rs145784254
rs72726530
rs74802450
rs696045
rs111592801
rs62314862
rs78179186
rs113030397
rs12427851
rs6990073
rs6676401
rs114271972
rs76954580
rs73745336
rs10210755
rs79453728
rs7761394
rs75009133
rs4267258
rs115366639
rs7797697
rs978667
rs7576138
rs73936893
rs75783005
rs11635557
rs113674365
Affx-50108149
rs2075
rs2604287
rs112107268
rs115672861
rs16927693
rs116064279
rs79265822
rs11231990
rs17729525
rs138640222
rs78256483
rs114125886
rs111835712
rs16887503
rs7579026
rs17647989
rs12531413
rs79886972
rs60618359
rs4656479
rs4077140
rs73462004
rs76800190
rs573531
rs7206097
rs2160672
rs58699236
rs76692919
rs6711018
rs11106789
rs17109572
rs8123264
rs2292446
rs34820531
rs35151748
rs11741648
rs2915481
rs73036241
rs12352230
rs116366207
rs140821297
rs13355159
rs75786706
rs7440685
rs9842742
Affx-50066769
rs4783322
rs73961663
rs10163051
rs17599688
rs73092737
rs7789398
rs2447497
rs76702126
rs73666154
rs4578572
rs9533457
rs7298857
rs115645239
rs76501532
rs112893684
rs2806613
rs1289830
rs114786047
rs113623647
rs7306193
rs7802120
rs1574368
rs4871527
rs11055681
rs11934856
rs145084069
rs113862641
rs181482351
rs77511325
rs140447348
rs9530168
rs76561792
rs77482698
rs76764394
rs4663344
rs75421934
rs6714669
rs138098096
rs116140849
rs34952410
rs61554160
rs80209448
rs74516151
rs76940419
rs76437873
rs9471847
rs115857899
rs112428838
rs28398558
rs75720828
rs17145997
rs392184
rs73420235
rs28634243
rs1021604
rs79442475
rs112812950
rs56741911
rs9949866
rs76738384
rs75697421
rs145088019
rs114866708
rs17805722
rs6486178
rs206644
rs114040521
rs11249247
rs74157068
rs78027290
rs7627452
rs111749351
rs28727891
rs138056532
rs11860866
rs74881386
Affx-50015822
rs141447548
rs13398009
rs192867657
rs79766520
rs10496734
rs2631969
rs11574547
rs34332716
rs13437149
rs147828516
rs112852022
rs112856520
rs1932434
rs112085781
rs1303582
rs17115949
rs13013085
rs4766836
rs117410067
rs190997154
rs115605361
rs146968226
rs60132042
snp_18_29831548
rs114497190
snp_2_178115858
rs7315570
rs74501656
rs6027484
rs114370223
rs79739424
rs114943639
rs144954612
rs80113577
rs1329995
rs7042750
rs116573488
rs4559892
rs6590504
rs115016323
rs12042441
rs78177159
rs12421865
rs79076433
rs11712677
rs75024464
rs913270
rs115379466
rs112897014
rs142280816
rs114783357
rs115929355
rs1522328
rs113432922
rs11848916
rs147727045
rs184042239
rs979308
rs73403281
rs6570818
rs9910285
rs113158741
rs3821125
rs992874
rs59642584
rs115594903
rs7163330
rs73705301
rs147170306
rs6813768
rs73350185
rs75019674
rs7862827
rs76021090
rs74125945
rs73864950
rs150404029
rs17027987
rs147168189
rs77471729
rs145543040
rs116432107
rs74502871
rs2283940
rs79333475
rs78084560
rs75615630
rs112884103
rs12154653
rs56930904
rs11170423
snp_2_220543932
rs77903681
rs7580696
rs7238292
rs138755389
rs7780151
rs10141099
rs111636349
rs114222247
rs73948140
rs12276274
rs3770538
rs111426758
rs112330372
rs62258388
rs115963502
rs114614751
rs10426229
snp_5_169373259
rs7468610
snp_2_109905900
rs6058108
rs77908255
rs4839936
rs150348436
rs7211753
rs114278470
rs118122183
rs17160557
rs74598170
rs1852108
rs4811917
rs146812354
rs3020411
rs1389572
rs73600010
rs17045725
rs4888028
rs112256455
rs192683852
rs74068580
rs115185703
rs112221891
rs4312007
rs10492931
rs116206625
rs6962293
rs138116204
rs896086
rs114697495
rs141586534
Affx-50038452
rs112971841
rs116231984
rs17010999
rs28713343
rs141209812
rs2351749
rs17110623
rs78724592
rs17683461
rs10015461
rs4534811
rs1576966
rs7727761
rs12005791
rs76415934
rs74643524
rs144465550
rs71511926
rs7737272
rs56321651
rs335453
rs2650007
rs17019763
rs78558145
rs10982578
rs580089
rs9504439
rs116450890
rs17177961
rs3922562
rs142823979
rs17042324
rs74596430
rs1284774
rs2988039
snp_21_21103624
rs78993747
rs79245041
rs144874355
rs189478747
rs148029155
rs76633662
rs113051903
rs180061
rs6987194
rs164832
rs3765588
rs149105053
rs73572947
rs12350467
rs1391762
rs57099253
rs8107977
rs28732087
rs1391399
rs373043
rs11002164
Affx-50072902
rs2321376
rs17024862
rs6562711
rs144596622
snp_7_141555217
rs55714432
rs79145681
rs7309525
rs772178
rs9542669
rs117698999
rs143732746
rs115346758
rs115241347
rs60341190
snp_2_190479517
rs10114715
rs35893168
rs2654892
rs4959946
rs3777587
rs35395810
rs113287951
rs76793954
rs73913234
rs6726395
rs60181928
rs79894738
rs74322492
rs78307553
rs7277356
rs17033298
rs9998142
rs114169476
rs78343285
rs75977035
rs113925064
rs2431663
snp_1_49859450
rs144495112
rs7613134
rs60495518
rs75947716
rs2026384
rs17026086
rs141746281
rs113514934
rs17727535
rs7908754
rs77307344
rs77279052
rs141937423
rs74137217
rs9957562
rs9619942
rs10847990
rs78523758
rs9320561
rs2839418
Affx-50123731
rs493101
rs78660359
rs8135672
rs78726441
rs4885076
rs146132525
rs13281389
rs28737293
rs60598151
rs148689346
rs76111567
rs17357925
rs111910603
rs13421035
rs113715507
rs1472273
rs6518258
rs8011323
rs7517713
rs150340169
rs12755476
rs11162130
rs2910052
rs115943081
rs115019815
rs78158755
rs112458757
rs73494478
rs116698283
rs35613322
rs6788075
rs73109017
rs9900134
rs146571046
rs9658702
rs76207702
rs200869818
rs11966952
rs885596
rs78761612
rs10196774
rs148367406
rs74494954
rs12101510
rs17060428
rs76450791
rs75822998
rs149052282
rs2772354
rs1455586
rs116801968
rs12676656
rs112425558
rs1731240
rs6877657
rs75230775
rs6113746
rs151012312
rs4979418
rs142441257
rs111679514
rs78266585
rs116542530
rs74049491
rs78505784
rs11144133
rs139964915
rs10140288
rs111451808
rs11225742
rs58908923
rs10490134
rs6744969
rs114677171
rs141638479
rs113206565
rs9677987
rs17152151
rs75036332
rs148518795
rs115932626
rs12318789
rs4234820
rs12319444
rs9321969
rs17132714
rs4482220
rs7533009
rs7468806
rs935893
rs80290039
rs73895556
rs58095704
rs79146991
rs79085639
rs497598
rs60814549
rs228043
rs10112529
rs34936923
rs868690
rs724464
rs634679
rs74056899
rs114851089
rs75113627
rs13387953
rs76112019
rs115367219
rs10516427
snp_20_6514100
rs6772188
rs73571237
rs79276773
rs56878447
rs112154590
rs722064
rs2286565
rs73335490
rs192065216
rs112587611
rs6990260
rs10807301
rs114291894
rs4541696
rs555363
rs10736967
rs67524128
rs115598793
rs2867137
rs2013923
rs3782752
rs115572721
rs73656913
rs6726629
rs115009413
rs80185709
rs76666950
rs10792551
rs139525765
rs612900
rs148252331
rs9637536
rs145064469
rs142591150
rs4796877
rs141467521
rs78144901
rs12147409
rs11859086
rs141395318
rs857999
rs113471431
rs28393918
rs77778186
rs4862324
rs148205373
rs73601855
rs187027408
rs7021679
rs113264334
rs112312932
rs58610873
rs191663797
rs76024056
rs73485537
rs632186
rs76561270
rs11844578
rs73658170
rs10508681
rs59795572
rs111718494
rs116827925
rs138609395
rs7607993
rs112010503
rs140447914
rs2958177
rs519781
rs11023790
Affx-50030340
rs28958303
rs76318798
rs16861709
rs147998869
rs59005819
rs111453188
rs1553497
rs114734355
rs6658863
rs2243706
rs13133144
rs11720256
rs73583567
rs13329112
rs13094242
rs67039078
rs7143375
rs112814851
rs1009841
rs7815183
rs3760521
Affx-50120065
rs115599597
rs116478801
rs6878583
snp_1_2435142
snp_2_223846969
Affx-50091898
rs251940
snp_8_41160444
rs62342695
rs59504043
rs59628768
rs9665531
rs149406612
rs143001232
rs72865046
rs2592992
rs2767001
rs913531
rs114863624
rs79861010
rs5762456
snp_13_79017388
rs7071474
rs3133290
rs16991975
rs13362604
rs3212596
rs6676081
rs114146825
rs1956061
rs17007729
rs74908427
rs691133
rs1978842
rs16904956
rs117009334
rs73392523
rs16894524
rs9922232
rs212623
rs113480224
rs5910
rs77973391
rs73169908
rs56226628
rs575863
rs61499404
snp_9_84118337
rs12037050
rs10200271
rs1932018
rs113047184
rs56324439
rs144493153
rs79157460
rs61387099
rs11026832
rs1278327
rs6489963
rs77024346
rs192866184
rs2163264
rs12006291
rs78085664
rs112279635
rs2157814
rs11557703
rs80328674
rs76736746
rs146210184
rs3852420
rs150982725
rs72642413
rs79531962
rs77154692
rs62279119
rs2732102
rs186742073
Affx-50040437
rs10493859
rs57375787
rs74768396
rs60249133
rs55836108
rs4918609
rs6967647
rs7040926
rs9814961
rs80227492
rs6757052
rs77911437
rs4755368
rs1020422
rs78640495
rs80347232
rs144770715
rs907515
rs11999187
rs79683955
rs848977
rs141870975
rs114176324
rs12003743
rs7852942
rs114861070
rs73359565
rs72797137
rs2654760
rs2808658
rs114652587
rs16870781
rs2769668
rs76615495
rs79143150
rs79093803
rs894299
rs4507039
rs144092440
rs73423014
rs73382822
rs144939690
rs77852321
rs10108668
rs12479292
rs73063188
rs782750
rs79037095
rs242018
rs334913
Affx-50012881
rs17045962
rs78467789
rs116191921
rs10893874
rs147253656
rs418508
rs779306
rs34748822
rs4655371
rs1403906
rs74016107
rs6574101
rs111369965
rs113922321
rs114591692
rs12686755
rs41452945
rs188048044
rs17155407
rs2589035
rs1364324
rs10520713
rs6912853
rs114859413
rs1989771
rs79125944
rs7653531
rs11016667
rs1176847
rs3780830
rs112015729
rs138377975
rs35194427
rs4522399
rs75499547
rs12539737
rs113886780
rs78047109
rs1878908
rs116461772
rs76408158
rs7796182
rs78953584
rs3758766
rs76539016
rs35779673
rs16955528
rs965508
Affx-50119878
rs6500963
rs16859811
rs8026050
rs4945786
rs76936442
rs934341
rs61133339
snp_3_60617711
rs145367469
rs1410617
rs112720188
rs1485399
rs9972269
rs2229263
rs77503755
rs13247272
rs2166292
rs38892
rs73977664
rs75919161
rs28473140
rs16863580
rs10451372
rs10037368
rs56037123
rs78499194
rs11090310
rs73571936
rs73424472
rs7150876
rs149441261
rs77404946
rs73711259
rs1912445
rs17166179
rs77398799
rs147664046
rs75354136
rs181919011
rs265626
rs16914470
rs3808558
rs1127826
rs16862782
rs79928834
rs148515514
rs7947557
rs73483175
rs78175845
rs16917589
rs78136941
rs1555537
rs138662011
rs13275514
rs12303118
rs72847578
rs1052883
rs9521153
rs182725069
rs190195176
Affx-19842795
rs17777566
rs11827364
rs12046234
rs1918857
Affx-16327053
rs112832144
rs11505731
rs17205225
rs74853752
rs7337343
rs114072084
rs181089428
rs116722600
rs7233163
rs12462004
rs113452885
rs31052
rs12809631
rs7918186
rs2136638
rs80056373
rs2163451
rs328345
rs17211605
rs146824030
rs111650565
rs2891693
rs9804231
rs115645218
rs72830626
rs73932232
rs147458755
rs111405592
rs77072224
rs111751053
rs4380535
rs7828349
rs4428160
rs28630002
rs6708923
rs112072329
rs73369951
rs186118632
rs116246178
rs17014119
rs268064
rs1344567
rs9311463
rs16927960
rs17611849
rs16951574
rs7077289
rs8076494
rs6053550
rs144368770
rs1760125
rs181187865
rs6029638
rs77932256
rs111738983
rs13122405
rs9535092
rs141264589
rs78116026
rs77821532
rs111572797
rs2868975
rs149876718
rs6720854
rs6472727
rs7590991
rs7905920
rs7335820
rs9861546
rs11718359
rs76070395
rs11767708
rs2368214
rs61743341
rs473458
rs76555681
rs56074215
rs113474655
rs16824956
rs182077718
rs113623231
rs7570720
rs2254781
rs7554918
rs78375826
rs116132984
rs4431106
rs2825799
rs34479872
rs78381991
rs115965719
rs10999625
rs17028952
rs16998394
rs1514611
rs79872041
rs808405
rs7691567
rs12152064
rs11711566
rs79223325
rs17231856
rs77461468
rs115609719
rs12430097
rs7697509
rs114290657
rs73656708
rs61013933
rs6048202
rs114040589
rs76646605
rs17465108
rs61759452
rs7239749
rs3731812
rs185581872
rs80202144
rs1318179
rs76842669
rs805286
rs7563623
rs62447463
rs79755384
rs2066394
rs139296388
rs6546920
rs41295764
rs111972131
rs17085249
rs574834
rs3808391
rs12120348
rs76112237
rs75598953
rs12643284
rs17154769
rs1075065
rs191686212
rs114991818
rs114523604
rs11578959
rs76293980
rs2501331
rs6594679
rs10892507
rs12263103
rs79459117
rs6559401
rs76109388
rs146436041
Affx-50011854
rs10182961
rs17172271
rs7082696
rs2312963
rs141760186
rs11046510
rs112496044
rs116575636
rs17639481
rs4131667
rs7592365
rs80321342
snp_10_29937516
rs116661524
rs3788674
rs7566591
rs55944571
rs78270397
rs155184
rs76610101
rs191828827
rs7827934
Affx-50037636
rs112004835
rs767852
rs150337138
rs2806630
Affx-50076208
snp_8_80805078
rs112606753
rs11247297
rs1972703
rs1788889
rs7276153
rs74004946
rs832106
Affx-50110687
rs114848337
rs79740381
rs750237
rs7766280
rs16898538
rs138504290
rs78513049
rs76272638
rs2741808
rs113539130
rs115582186
rs4665026
rs78137684
rs146216453
rs115276010
rs4683722
rs10967183
rs34478917
rs74354859
rs2278714
rs10521111
rs2457718
rs11774189
rs144767699
rs11744471
rs117114117
rs111506594
rs117503352
rs148521842
rs146414022
rs17032377
rs16945562
rs78395969
rs58075125
rs11871646
rs79350695
rs339507
rs139564294
rs67087164
rs16938940
rs2601773
rs13404075
rs114635049
rs12386367
rs11656396
rs11802682
rs922334
rs114370624
rs10483775
rs116634703
rs116334639
rs28485765
rs17004382
rs2979774
rs79225293
rs185277559
rs4707795
rs12169636
rs8097442
rs145760172
rs74157450
rs73629337
rs116832155
rs7999994
rs1029328
rs116842324
rs16885477
rs28455573
rs13060672
rs1108229
rs8176225
rs175045
rs12198920
rs3810137
rs115785849
rs4236721
rs149574139
rs56312701
rs60457857
rs74424961
rs77078499
rs138715035
rs16996768
rs16825394
rs113191492
Affx-50030039
rs231084
rs73753843
rs79051343
rs28365000
rs10762544
Affx-50060742
rs116464853
rs9405550
rs78294664
rs111803685
rs111784607
rs1437176
rs75624104
rs10794818
rs7846376
rs115193087
rs75992477
rs61581976
rs673471
rs827421
rs114222511
rs79143905
rs10940073
rs62214162
rs12480398
rs78506238
rs74678825
rs1488648
rs143615153
rs140063736
rs181278385
rs113322559
rs10836395
rs2601208
rs7098467
rs2201028
rs66750694
rs201799
rs72878990
rs112139348
rs756034
rs9985234
rs115437973
rs8049868
rs17125392
rs80317726
rs75369920
rs72891423
rs7241751
rs12900471
rs112538295
rs56387261
rs76590923
rs77476442
rs73403252
rs75574874
rs112395325
rs4894709
rs60431248
rs61734421
snp_12_104194193
snp_3_153424433
rs75584860
rs187004887
rs9288631
rs139652324
rs148364781
rs77238766
rs77875320
rs10496219
rs12433306
rs61497235
rs190343395
rs111403301
rs112959737
rs138087313
rs4946074
rs75848376
rs74091317
rs80180576
rs10161209
rs16904150
rs72783677
rs115509615
rs113531962
rs6564387
rs75017414
rs79279934
rs146873542
rs7755679
rs149665206
rs59521234
rs141390030
rs1337043
rs823673
rs114351476
rs12267278
rs4667370
rs188975106
rs11078681
rs116002727
rs113681735
rs1492246
rs7031378
rs76253218
rs2040377
rs114102148
rs10054346
rs424529
rs112144636
rs76663355
Affx-50124723
rs7312877
rs751310
rs73802636
rs1399232
rs79311515
rs73107643
rs28360086
rs9916135
rs111530889
rs6968712
rs144768526
rs191009422
rs113200120
rs112775125
rs61544678
rs116786966
rs6673437
rs115307481
rs80102971
rs76636519
rs12142130
rs75207890
rs190294262
rs77661403
rs116782413
rs75750123
rs143036068
rs9949624
rs2627714
rs4744669
rs7184178
rs117350497
rs114355297
rs4717431
snp_3_136868948
rs628298
rs211175
rs148718711
rs17012627
rs118066194
Affx-50119204
rs571706
rs17012724
rs7515371
rs17111852
rs145083885
rs75444386
rs6957798
rs10206737
rs35315849
rs115316366
rs79403710
rs78975528
rs182209553
rs58423488
rs76103240
rs7825466
rs6571845
rs4574781
rs59727262
rs61769480
rs741553
rs146644352
rs7816105
rs11124661
rs17018635
rs2571217
rs112500461
rs28653525
rs76601861
rs73600341
rs111500171
rs6781973
rs11840822
rs140553401
rs10050004
rs112593290
rs17619954
rs73404094
rs144718712
rs79154183
rs2247060
rs114455824
rs115832299
rs116337535
rs79134070
rs73811139
rs6696392
rs12774154
rs72981258
rs1514897
rs76428607
rs78409646
rs55807515
snp_5_67086889
rs2960615
rs2627719
rs73949444
rs138536707
rs148667150
rs77254378
rs10072327
rs74541537
rs138208142
rs192162833
rs540170
rs76842165
rs28875200
rs9849946
rs116692624
rs11641995
rs112352289
rs2293586
rs62270312
rs116067817
rs75455874
rs113910466
rs4779618
rs6780303
rs1664795
rs114017112
rs115605111
rs74392437
rs190501602
rs191451064
rs114615782
rs73738122
rs1779449
rs76018409
rs12309879
rs78921172
rs79282357
rs115938261
rs74332844
rs13375990
rs72963177
rs114486453
rs11911392
rs114713301
rs73799445
rs75706908
rs138664652
rs58828881
rs8176986
rs33914616
rs193044208
rs74031738
rs9395241
rs35863921
rs7552077
rs57495637
rs58111761
rs146528485
rs113342144
rs112560846
rs146192571
rs73317460
rs114988899
rs17104468
rs1739765
rs12946432
rs35995477
rs34368671
rs116670859
rs245674
rs141392785
rs2730753
rs114052264
rs7520353
rs112880717
rs116125317
rs72874205
rs6901120
rs77331374
rs73538273
rs17837497
rs1836739
rs115429236
rs10821392
rs6801053
rs12496820
rs115236794
rs9682852
rs79439481
rs4743004
rs61444673
rs1399960
rs147064371
rs9998040
rs768640
rs1893731
rs7176475
rs144272292
rs79177424
rs11102906
rs115866880
rs6738806
rs60426003
rs115901873
rs136551
rs6490057
rs6734200
rs184268501
rs4279220
rs2817984
rs4982695
rs113887471
rs112125180
rs57447090
rs78340463
rs16931671
rs116157890
rs2374689
rs4960986
rs7636247
rs74747898
rs57605939
rs1450913
rs75318896
rs79467736
rs76561086
rs498276
rs8048813
rs4706353
rs78986799
rs61748313
rs7176264
rs11960639
rs148096364
rs76071530
rs2825425
rs80233694
rs10984339
rs147281482
rs12022930
rs4489954
Affx-50057727
rs72910953
rs113970565
rs74746447
rs7135122
rs116140112
rs7944686
rs73990467
rs850449
Affx-50112066
rs4242104
rs12250379
rs73042401
rs72487310
rs113058410
rs78353517
rs112979612
rs144411809
rs13161927
rs7015264
rs74835863
rs138716
rs138140620
rs113053456
rs73980234
rs12222614
rs145937492
rs143377559
rs111355358
snp_1_52683594
rs76432115
rs112060927
rs60139063
rs112899927
rs10520733
rs115889218
rs113865914
rs2003157
rs6899123
rs6419758
rs115832422
rs1925557
rs74156834
rs7026966
rs188876429
rs111653141
rs72958168
rs17004396
rs79137131
rs7287843
rs115152670
rs112982514
rs7685387
rs9451928
rs78310822
rs2040747
rs67943620
rs12988978
rs114547557
rs2150817
rs6092868
rs140764559
rs77873480
rs113278968
rs17034274
rs76156095
rs114972985
rs114282232
rs113260776
rs17206992
rs116551667
rs80082740
rs142872578
rs140101355
rs140265958
rs7265084
rs114005868
rs62446683
snp_5_97496371
rs1149521
rs77402078
rs35595039
snp_19_55161337
rs2273591
rs2911354
rs79399177
rs17069877
rs148830104
rs116470849
rs115119839
rs55945313
rs41466444
rs113887611
rs3816438
rs10774301
rs57968915
rs77040105
rs114181210
rs79171509
rs45529036
rs7570173
rs6828087
rs114859027
rs2474884
rs16919887
rs113913670
rs41340345
rs73867453
rs74931012
rs10432273
rs6981455
rs76584144
rs2128001
rs148211979
rs77434921
rs12141345
snp_18_10866632
rs12486289
rs114465705
rs73354726
rs4143068
Affx-50030087
rs57483319
rs583417
rs112212409
rs74532881
rs12516262
rs12535988
rs115382073
rs12710647
rs10511245
rs142868191
rs16907392
rs150613046
rs9851324
rs16958673
rs7356702
rs6673591
rs5745846
rs115874897
rs7532239
rs146934848
rs7283163
rs114710723
rs149855075
rs116089932
rs13358120
rs117827725
rs1186450
rs150828429
rs7816363
rs181557544
rs144642512
rs11839060
rs568040
rs73347342
rs16991517
rs73710017
rs74408545
rs75787145
rs17034869
rs355644
rs72763409
rs16998759
rs409131
rs147488524
rs10268280
rs55898220
rs11974177
rs114525664
rs141203435
rs7081724
rs138747810
rs144249203
rs9573261
rs11056401
rs12114972
rs56203776
rs191678832
rs1935508
rs56022413
rs7644968
rs2426049
rs74474061
rs7828391
rs113458480
rs80215544
snp_4_24180947
rs73827943
rs6650284
rs2358775
rs146816081
rs150149090
rs78475785
rs113657026
rs115347714
rs73464407
Affx-29659532
rs114483634
rs56130502
rs4426917
rs60927827
rs146958830
rs72989703
rs73631747
rs74142716
rs116835912
rs34105540
rs143070516
rs1192625
rs67092341
rs115855773
rs1343344
rs79047400
rs114252304
rs1407509
rs75861425
rs73993450
rs75596905
rs332639
rs150172812
Affx-50004493
rs142293942
rs6602187
rs73812470
rs17737968
rs187658310
rs76111682
rs184687096
rs185486646
rs116038534
rs148409498
rs59952158
rs764523
rs1409214
rs190712789
rs113275636
rs55689545
rs11836875
rs7167862
rs6570821
rs11649428
rs79598014
rs2667455
rs111658109
rs76603616
rs76081693
rs115373326
rs3793504
rs78030834
rs114512573
rs113549050
rs2600515
rs75368879
rs57821290
rs115580794
rs11770184
rs1458074
Affx-50123712
rs35737774
rs12417964
rs79317510
Affx-50030266
rs2824235
rs67701185
rs4845442
rs73739138
rs77994964
rs145359363
rs12494795
rs6716571
rs34076706
rs3851514
rs114639068
rs11734355
rs4815377
rs58312214
rs115323195
rs111378919
rs78587447
rs1997205
rs917616
rs10861143
rs6461589
rs74404015
rs143739228
rs17171009
rs61230147
rs6497692
rs4528347
Affx-50076076
snp_2_85889639
rs7144802
rs6748301
rs1829381
rs12345188
rs1507741
rs77187626
rs2184374
snp_15_53756040
rs113577705
rs17167076
rs12890031
rs78619899
rs139597069
rs1878832
rs77931400
rs17078789
rs7828793
rs114712249
rs1387113
rs17010253
rs56150775
rs138442282
rs113207066
rs113593274
rs11198243
rs145094164
rs73535199
rs1972435
rs112998881
rs810561
rs8045021
rs61055770
rs7175398
rs116239236
rs11157559
rs17073870
rs149868719
rs3731318
rs16929550
rs75473182
rs112158975
rs10460446
rs115937647
rs61308437
rs6945712
rs80258055
rs188725514
rs243866
rs10981916
Affx-50124211
rs5747009
rs117652740
rs74048744
rs2587683
rs113095590
rs16890055
rs115218910
rs9292206
rs8025019
rs10483858
rs79845204
rs1028524
Affx-50115077
rs77180146
rs4955779
rs2941877
rs1023868
rs16914013
rs11555602
rs76504293
rs276665
rs56137990
rs115371419
rs12810703
rs58847484
rs4921684
rs116536753
rs6910981
rs17049203
rs7914821
rs34240092
rs112534231
rs113319232
rs61464778
rs141774934
rs10086075
rs1779876
rs13333696
rs73369444
rs111495097
rs277620
rs2306560
rs68025168
rs111998559
rs6697778
rs57806478
rs112103042
rs76941018
rs6962565
rs115573996
rs76994647
rs113604032
rs147527256
rs74082477
rs73312227
rs17144867
rs73112699
rs993866
rs7231776
rs6821052
rs7181756
rs145337227
rs1860985
rs73002760
rs12529389
rs11259628
rs113048437
rs6891809
rs10473384
rs4705284
rs7313645
rs4558967
rs115805715
rs74113542
rs114332859
rs3771021
rs150775735
rs77307130
rs7068956
rs186260411
rs112224051
rs9376900
rs77454708
rs3138119
rs7377981
rs114355809
rs75746787
rs12546220
rs9548306
rs1316665
rs138885388
rs78732373
rs9547632
rs7216565
rs6962785
rs11919259
rs78821872
rs9308631
rs76974491
rs103946
rs75812228
rs78729313
rs116537196
rs113963538
rs10460107
rs77734551
rs148173693
rs1283796
rs115336594
rs17712337
rs307075
rs16936750
rs11717844
rs73598721
rs2415135
rs185621923
rs8084841
rs113760759
rs115582784
rs9795768
rs114088404
rs4767879
rs78986266
rs73426394
rs16917164
rs4780267
snp_12_54569106
rs12811039
rs5762341
rs113998425
rs113911948
rs77310673
rs143609658
rs58617216
rs7173747
rs115360390
rs113316655
snp_11_117669727
rs116759151
rs436506
rs7278671
rs1805879
rs45505495
rs9944697
Affx-50004043
rs77160526
rs739326
rs112909146
rs259779
rs111958877
rs182187078
rs73452358
rs78150436
rs12978630
rs114246128
rs3732385
rs75086387
rs9891661
rs7861855
snp_3_20517067
rs8108308
rs267864
rs11675043
rs7255345
rs142099576
rs1437968
rs6780686
rs11881164
rs144134919
rs12158806
rs28690343
rs4777114
rs2837595
rs114111061
rs138475523
rs112644041
rs4659243
rs73918967
rs146649185
rs16970502
rs77365079
rs113816241
rs76640312
rs140077093
rs138522326
rs192121862
rs4457782
rs10466413
rs79531997
rs116665280
rs182141594
rs145401735
rs924187
rs4733047
rs6688877
rs74612762
rs146820110
rs73688295
rs145779988
rs12208035
rs75215993
rs146777160
rs184754872
rs10500143
rs73644155
rs111805369
rs12001865
rs11858274
rs73026831
rs76334571
rs116181652
rs7856732
rs10803655
rs182959633
rs1285860
rs115920094
rs144041683
rs12475225
rs111230561
rs16991575
rs77053873
rs188054897
rs73765237
rs6776424
rs114585152
rs577848
rs74727444
rs112983315
rs10906884
rs9809772
rs2115484
rs73972231
rs16853957
rs114078010
rs61748765
rs148681779
rs10777715
rs139199677
rs13077055
rs16848602
rs112382207
rs6500233
rs371586
rs62235427
rs73418561
rs73086379
rs1423536
rs139996997
rs170629
rs57158292
rs7239386
rs11167575
rs114390902
rs114801906
rs2689197
rs76497724
rs75970249
rs547175
rs2837632
rs12718743
rs80240836
rs7297424
rs116220369
rs115868112
rs9381125
rs182118300
rs189643940
rs112689567
rs61883166
rs116399726
rs60813079
rs189247202
rs12151964
rs146542195
rs79115096
rs77596267
rs76336760
rs1544131
rs2287081
rs79599454
rs73915904
rs114751497
rs59912792
rs115909827
rs79947237
rs138995492
rs731578
rs117948091
rs16865518
rs61243717
rs72916704
rs111517119
rs144947644
rs67024905
rs35767259
rs899454
rs147320618
rs73784239
rs11902631
rs6705368
rs16989168
rs116312762
rs8062499
rs72942678
rs180920393
rs55821334
rs144318898
rs113857818
rs76192986
rs73369686
rs113655359
rs62174459
rs2790125
rs10474222
rs12911974
rs112511144
rs76580260
rs9436367
rs11249024
rs2013277
rs78511917
rs114260480
rs10151708
rs17087781
rs73371524
rs9618754
rs10516481
rs76552301
rs143390538
rs148828263
rs7197500
rs75491549
rs74716826
rs111381956
rs143545854
rs142576933
rs12114477
rs73463737
rs1705991
rs79943635
rs13399179
rs12621404
rs114632039
rs11197670
rs75997909
rs114231814
rs7512703
rs62166136
rs78609087
rs76267061
rs144061755
rs1004277
rs75380261
rs112451693
rs10198984
rs114892271
rs6786388
rs79296864
rs79834502
rs76193701
rs4731365
rs9295170
rs73556689
rs73279596
rs115580099
rs73255545
rs833010
rs6881132
rs74023988
rs116825242
rs12104291
rs6718851
rs76607692
rs113916263
rs77983607
rs7817222
rs13427599
rs7006281
rs17185860
rs6011600
rs6927422
rs704300
rs79092159
rs10786218
rs28497623
Affx-50082665
rs74625478
rs55949471
rs112154320
rs115850831
rs75539444
rs115581885
snp_15_86477136
rs3888930
rs1886846
rs149961916
rs74052063
rs73619370
rs115982171
rs73367546
rs9379691
rs111367001
rs72714239
rs2690298
rs6701617
rs6084337
rs184358857
rs10789965
rs10832479
rs148641314
rs7040933
rs140104708
rs74927439
rs151214220
rs1471243
rs8055623
rs6458548
rs146224504
rs115400492
Affx-50065972
rs6478389
Affx-5822068
rs16944017
rs13009949
rs72911960
rs58179493
snp_2_37603300
rs73040991
rs75320439
rs57971647
rs2830905
rs76519024
rs6713291
rs16842648
rs7969860
rs6726682
rs17679445
rs13019681
rs56747491
rs184777232
rs142788682
rs629354
rs142423307
rs73712964
rs73993367
rs182713875
rs72803412
rs11734491
rs12329228
rs1358017
rs10903444
rs2886326
rs2523211
rs188065249
rs114290256
rs6850912
rs61416849
rs12073160
rs138653443
rs112432228
rs61761560
rs112097702
rs74487222
Affx-50072837
rs539492
rs116812402
rs143096441
rs4763457
rs988163
rs7821648
rs181917215
rs2693039
rs138641785
rs79559130
rs4746934
rs1893610
rs1802359
rs9261857
rs60304269
rs77753137
rs72992507
rs10175740
rs2966733
rs113502870
rs116457956
rs74480750
rs3909725
rs17129854
rs114413630
rs848311
rs7272500
rs57858238
rs78219781
rs736145
rs3128824
rs114182236
rs114770474
rs115833873
rs17065274
rs16978310
rs73238319
rs115429165
rs1039858
rs78739952
rs74094853
rs76614792
rs9351131
rs7982470
rs1858801
rs114793833
rs10111473
rs8135968
rs7206611
rs57178744
rs115248825
rs78639626
rs10208656
rs7935729
rs10283147
rs115908772
rs11636937
rs11625405
rs73741546
rs8087313
rs621707
rs4241515
rs73399472
rs112236302
rs17255654
rs77666655
rs112756974
rs60942350
rs1248688
rs7295663
rs7553130
rs146176562
rs76413229
rs117792424
rs116249857
rs145050959
rs923309
rs150526761
rs77523563
rs76214704
rs1467914
rs2278184
rs966025
rs74486969
rs76533249
rs143235372
rs12762813
rs16903977
rs17149563
rs1523728
rs1265261
rs72820838
rs145456892
rs4747575
rs11824374
rs145828797
rs79549633
rs17032059
rs13248311
rs115905906
rs115580204
rs77834448
rs75770413
rs12942643
rs114620662
rs136319
rs10508481
rs77152948
rs140095257
rs2280228
rs10218453
rs79643352
rs57188462
rs1725131
rs116819027
rs113799243
rs9972885
rs76070743
rs79438690
rs111745902
rs10894799
rs1413971
rs41311997
rs1883773
rs1104619
rs75482164
rs187501601
rs16972347
rs990708
rs7445043
rs1919982
rs138827331
rs2025944
rs145151103
rs74800056
rs191239149
rs150119882
rs191941640
rs139541896
rs28566812
rs7189389
rs113427542
rs17093029
rs11596483
rs77725377
rs79254158
rs4129483
rs6480781
rs142183773
rs28379812
rs113071206
rs139469038
rs10508655
rs1411337
rs77135492
rs182988068
rs77957990
rs113167219
rs78606761
rs10038222
rs115145828
rs112659487
rs35217350
rs9918429
rs76636991
rs8062670
rs73855077
rs77399624
rs116588725
rs73920077
rs73862892
rs115646415
snp_13_27303907
rs80028007
rs28865669
rs116087056
rs147906781
rs11666325
rs16957204
Affx-50004374
rs142397533
rs184322025
rs78440897
rs7082776
rs113891912
rs11843656
rs3806028
rs74089038
rs139146049
rs73716939
rs74893639
rs573332
rs138476153
rs886509
rs2790256
rs189798863
rs34418034
rs2807011
rs76888943
rs10057538
rs12682508
rs2242731
rs73283445
rs1295764
rs73070722
rs9456173
rs73319574
rs74466723
rs112584871
rs59333659
rs10123800
rs113720955
rs6029307
rs113294824
rs116378942
rs189454996
rs16901324
rs115295077
rs112378813
rs74132888
rs6685490
rs16834206
rs114399746
Affx-36328414
rs389003
rs112767322
rs4580097
rs201419705
rs10061623
rs9929251
rs12268863
rs60404227
rs79184939
rs62643629
rs146386899
rs117470873
rs75417135
rs450711
rs11080008
rs111497313
rs72907054
rs59178500
rs11823088
rs112445377
rs2609259
rs111908585
Affx-50054784
rs9469602
rs7634652
rs113084523
rs12272934
rs7666299
rs73543598
rs3125824
snp_10_23445531
rs6445853
rs8122278
rs138842847
rs151183806
rs6803364
rs12070427
rs4799062
rs896660
rs77776347
rs6687629
rs73414781
rs16933957
rs9461544
rs1367506
rs142239920
snp_3_143525078
rs114209614
rs3128917
rs77096863
rs16957463
rs6686061
rs79813762
rs111686341
rs111307314
rs66622424
rs62534373
rs12085049
rs1081071
Affx-50057445
rs6506741
rs144082191
rs7557916
rs733944
rs2137897
rs78092611
rs1850957
rs791279
rs144952376
rs114824670
rs114874800
Affx-50126946
rs17068665
rs75682196
rs111511089
rs11790363
rs142130875
rs115604256
rs1497863
rs112502737
rs16833043
rs9899626
rs922986
rs1011600
rs12997210
rs6869672
rs60276747
rs4804078
rs113800506
rs7961894
rs11883874
rs72623141
rs9992295
rs112739467
rs188367186
rs144369372
rs79060725
rs1114416
rs183609264
rs113927267
rs7855350
rs142457691
rs75710855
rs1930503
rs3800311
rs116586887
rs17074191
rs115964264
rs77204364
rs7225342
rs7529572
rs113222722
rs6545690
rs2288397
rs115217647
rs1551150
rs113658726
rs16909561
rs112994681
rs11894973
rs2820551
rs2900402
rs74344814
rs317838
rs2426521
rs115759094
rs78579244
rs80199472
rs17103838
rs17701934
rs6574032
rs136103
rs12603687
rs189332030
rs112456507
rs115090823
rs17021536
rs59580661
snp_3_62014241
rs188664651
rs298186
rs57938524
rs341817
rs4782686
rs17476669
rs13375638
rs74661440
rs9930367
rs72637476
rs10507195
rs2059635
rs75583706
rs11114604
rs1915817
rs180862752
rs73892443
rs111550275
rs78914343
rs282498
rs74558191
rs12444768
rs115964027
rs182641051
rs143630682
rs114954033
rs117640231
rs147420497
rs143943321
rs78427562
rs35091478
rs138367674
rs17664266
rs7427650
rs4888196
rs17103577
rs143967153
rs1575756
rs3737434
rs9304392
rs13090271
rs2835087
rs60445692
rs113918128
rs10498471
rs10488991
rs9676332
rs10933707
rs113063939
rs77785473
rs7956801
rs6428909
rs12929839
rs77786962
rs77441666
rs17078632
rs61170074
rs7765515
snp_3_94071835
rs113837639
rs115725919
rs117930248
rs78573385
rs76987351
rs16823000
rs3861941
rs112594706
rs76748575
rs114055103
rs10071180
rs6709203
rs80271168
rs148146463
rs8062726
rs13011555
rs149137971
rs116425799
rs57695837
rs77854614
rs7210930
rs13362248
rs7932714
rs114731630
rs28534510
rs75113315
rs2550302
rs79517995
rs11072143
rs535248
rs74009930
rs58890083
rs112703206
rs1474704
rs2238083
rs11678947
rs17519184
rs1529917
rs2372273
rs112753396
rs12805520
rs7916335
rs76283081
rs7773174
rs142407114
rs16875076
rs115868830
rs145099746
rs6727261
rs16882149
rs5762357
rs11990960
rs11808564
rs115562528
rs10827164
rs114646431
rs146738867
rs6894269
rs112841371
rs77938658
rs10060255
rs12356503
rs141741083
rs181356581
rs9899580
rs2516231
rs116299617
rs143174796
rs114841328
rs114263298
rs7812429
rs552152
rs1990879
rs1393822
rs12272397
rs74502348
rs73408865
snp_17_45687012
rs1471036
rs2033300
rs143085099
rs10858936
rs1924697
rs12432321
rs4339891
rs12759209
rs112162159
rs12164077
rs117992020
rs1149710
rs11079551
rs80054777
rs111518062
rs77039870
rs74774220
rs16902490
rs114958154
rs139752177
rs11854998
rs61651306
rs115344087
rs2327894
rs112384960
rs74890375
rs146980044
rs113801266
rs7005024
rs74861877
rs2591018
rs10413883
rs73877456
rs10175828
rs9804922
rs11562698
rs111641261
rs1741439
rs61446459
rs142010995
rs12756458
snp_3_167741670
rs74731147
rs959586
rs16849581
rs144102602
rs4424946
rs73416153
rs10887560
rs222816
rs1454747
rs59041441
rs6692053
rs11627686
rs1559463
rs2514830
rs115675213
snp_9_120872259
rs115070225
rs12672066
rs150546331
rs60960170
rs75760109
rs7241760
rs3732377
rs117853316
rs113489584
rs116036439
rs7217267
rs16849856
rs6094797
rs6868305
rs4963899
rs4814194
rs9524361
rs8039311
rs2474757
rs2646797
rs149608420
rs71377386
rs150769107
rs75059718
rs73479745
rs78239498
rs77597734
rs77856851
rs116355547
rs140888061
rs141234788
rs16847007
rs77456707
rs113155602
rs28600777
rs113954372
rs79093097
rs10921198
rs7671148
rs12878546
rs79286777
rs2839446
rs112872263
rs7601126
rs147070406
rs113357646
rs183051153
rs60240007
rs2139720
snp_7_22767807
rs78278406
rs77903901
rs6030106
rs359534
rs183472271
rs12098787
rs8116303
Affx-50070578
rs114958901
rs76550123
rs113009871
rs182797115
rs57425054
rs2102407
rs139120726
rs143971821
rs76853517
rs4713653
rs2695163
rs73569182
rs8116167
rs113267793
rs116735560
rs74101314
rs17065325
rs4885014
rs79734375
rs75549673
rs72672660
rs10055144
rs117307833
rs41304032
rs114541592
rs146025080
rs12329372
rs10876221
rs117559802
rs10027488
rs2068692
rs58295739
rs138450021
rs115811505
rs12361305
rs1970321
rs6814272
rs76936284
snp_10_118712399
rs76737409
rs60595862
rs10427795
rs7301770
rs149505958
rs61063835
rs75560170
rs76805835
rs4312629
rs10496301
snp_17_76351823
rs9442880
rs16852837
snp_15_61897733
rs17106566
rs1946146
rs13438108
rs116550532
rs199802
rs12268519
rs115216276
rs116653615
rs73423041
rs7524251
rs113952267
rs73280710
rs112568412
rs28562340
rs16913341
rs2421224
rs11575518
rs144259450
rs10790459
rs115286569
rs525533
rs7987123
rs136495
rs10514535
rs75687573
rs7123506
rs78895275
rs16940147
rs16917632
rs2799677
rs111645633
rs6945524
rs145193775
rs6792736
rs73904913
rs78006518
rs139442984
Affx-50030391
rs116434071
rs111847471
rs145204738
rs17034843
rs75306781
rs62190676
rs191467648
rs73926503
rs915076
rs145008432
rs77039469
rs73131207
rs73022353
rs115757331
rs117339759
rs113818542
rs117707899
rs73734911
snp_2_88947484
rs80145002
snp_13_19593711
rs115631959
rs58540652
rs114530980
rs11664046
rs114682239
rs74037027
rs73803067
snp_3_52507535
rs80247283
rs77388341
snp_13_39121084
rs3811888
rs60403576
rs11858773
rs7092384
rs55923430
rs8054172
rs78024305
rs11693143
rs114781551
rs61695847
rs143561547
rs12221113
rs73885301
rs6889189
rs73655812
rs200696969
rs55878820
rs112675803
rs112462444
rs9955441
rs141411539
rs10744519
rs1320651
rs77185799
rs167428
rs2630349
rs2598466
rs16922597
rs73398295
rs10774229
rs144209937
rs78459535
rs138584559
rs9344392
rs112809566
rs113124247
rs1794821
rs141273863
rs73116867
rs112186592
rs4716749
rs11759442
rs2285086
rs8086954
rs148854591
rs10894711
rs3813909
rs144137914
rs112076783
rs111422818
rs144197906
rs111272286
rs113758862
rs16984742
rs1891751
rs2312548
rs115478898
rs112642137
rs10917995
rs80119004
rs6569999
rs116742060
rs76905165
rs6748903
rs74451016
rs72739268
rs9558965
rs1238559
Affx-50077733
rs141506493
rs116783236
rs116237261
rs340083
rs113853153
rs113642632
rs73096220
rs7239788
rs9309741
rs11893734
rs2834151
rs607962
rs76381880
rs61323419
rs113298408
rs150823015
rs4872498
rs114395204
rs76194430
rs74701145
rs17137222
rs116418677
rs140514239
rs6789623
rs10784586
rs73663485
rs8128681
rs57644507
rs77589235
Affx-50024078
rs114911741
rs1886004
rs74317107
rs142859788
rs12139058
rs10887701
rs114361611
rs72714524
rs58340453
rs17090926
rs1423285
rs10116945
rs10426710
rs9353405
rs77843792
rs113657090
rs10052061
rs17033383
rs149346365
rs59058518
rs6689451
rs76176743
rs7939578
rs282578
rs1516347
rs150234605
rs2670256
snp_16_2418209
rs12480141
rs144863993
rs17172486
rs111293961
rs2906725
rs113817756
rs75635840
rs77836230
rs10268668
rs16843560
rs1980888
rs3753407
snp_1_25949766
rs116118262
rs6781368
rs114716283
rs76189374
rs3756355
rs2526910
rs144088990
rs77894744
rs7229801
rs3884641
rs17058377
rs76307459
rs74944596
rs34932929
rs142931087
rs7823265
rs80151220
rs73092653
rs114788234
rs12324805
rs114371687
rs150646774
rs114936996
rs7585571
rs113570621
rs116296647
rs184033630
rs9458874
rs13123518
rs10915489
rs2609351
rs35749833
rs929511
rs6491586
rs838600
rs355370
Affx-50117919
rs7315572
rs76161160
rs7619484
rs113119244
rs143471435
rs74127199
rs2898091
rs142068159
rs141095963
rs56333516
snp_10_31862183
rs17035602
rs74084814
rs74662528
rs8025124
rs6532434
rs112378808
rs3731115
rs114690400
rs17126374
rs10518169
rs12276893
rs13139572
rs74097869
rs79065621
snp_1_46925489
rs113355139
rs241900
rs72882378
rs183888389
rs144437497
rs16935468
rs587276
rs141223656
rs7620788
rs114946189
rs113891056
rs7769298
rs72975989
rs3817321
rs78788351
rs141508519
rs78290019
rs7583739
rs4800739
rs7333615
rs11614430
rs79115659
rs148337332
rs612318
rs141232857
rs113667225
rs67060250
rs2217487
rs147872157
rs7611310
rs116806821
rs1006378
rs6852723
rs12053563
rs115737000
rs780049
rs114434800
rs6661690
rs4598897
rs13430658
rs113323724
rs242413
rs77658905
rs289947
rs7333662
rs7042347
rs150924560
rs13399659
rs184910382
rs6428256
rs6510100
rs12061942
rs76582649
rs80191304
rs79110501
rs6432304
rs73968458
rs113252286
rs73690172
rs172620
rs11926384
rs13439388
rs6762781
rs13392264
rs116146292
rs114211881
rs76764192
rs7218098
rs116404105
rs115690936
rs75458044
rs77558984
Affx-50074681
rs11967622
rs115322352
rs9371410
rs147411123
rs772375
rs10190128
rs17047523
rs79264624
rs74910757
rs73820402
rs17689762
rs116934815
rs76123558
rs17157619
rs138636977
rs77483700
rs9508304
rs72730161
rs16965199
rs76671149
rs10088294
rs6011568
rs73390901
rs67460411
rs61262653
rs112982997
rs58514557
rs1399364
rs9784571
rs11265589
rs12592975
rs112523959
rs9595483
rs111606354
rs76321522
rs180756190
rs17036760
rs112822236
rs79345682
rs7937827
rs144220157
rs10910927
rs17774955
rs76053629
rs78153551
rs657672
rs111484018
rs148599564
Affx-50069931
rs1214198
rs149832123
rs45553834
rs80160368
rs78402319
rs74714628
rs111226131
rs182880040
rs1952346
rs77295949
rs6964671
rs74370751
rs2549902
rs16911722
rs16933828
rs116533447
rs114733977
rs276648
rs8003511
rs17133693
rs77314334
rs934558
rs115614811
rs9503527
rs73247869
rs114341023
rs114338762
rs117161365
rs10798234
snp_3_119010284
rs1870164
rs114781819
rs73894713
rs16865191
rs2067414
rs6048726
rs74072375
rs73914146
rs114452092
rs146210288
rs7594047
rs55956196
rs28522942
rs9444739
rs138681667
rs150832
rs16823598
rs7956304
rs114619925
rs34003363
rs77953737
rs2001598
rs7871113
rs191793706
snp_7_129857621
rs75967143
rs79408352
rs1527676
rs75383621
rs35784163
rs113804432
rs186341911
rs115070001
rs76023748
rs73536841
rs76724115
rs7996975
rs75508155
rs115159057
rs6989675
rs17029300
rs7185468
rs113938917
rs74866502
rs80228567
rs115669293
rs7746510
rs73262012
rs74401389
rs12094825
rs58428470
rs79000937
rs75714954
rs10808390
rs7230431
rs1789041
rs6085947
rs884074
snp_16_48364686
rs740533
rs17642125
rs10120801
rs17784635
rs7097810
rs145154052
rs7613577
rs148195425
rs7595372
rs78133551
rs60223951
rs12464396
rs9641782
rs112124511
rs16865007
rs17124834
rs16847010
rs16977005
rs61783213
rs112181536
rs79695995
rs11692616
rs115488168
rs56348411
rs73680255
rs56756217
rs112611855
rs77808842
rs73936248
rs73328555
rs1134745
rs1007522
rs78593486
rs55955890
rs17539697
rs139110787
rs149321373
rs112990133
rs9592595
rs145818996
rs111305558
rs7517706
rs114805826
rs12512037
rs8103101
rs75989192
rs138704530
rs1867801
rs76991949
rs11135858
rs140194227
rs76482653
rs148339702
rs61308218
rs79346342
rs138353655
rs58328253
rs113758476
rs1435953
rs16893745
rs11014742
rs11225940
rs112081343
rs7901527
rs73191465
rs12307305
rs116046227
rs73751971
rs78893570
rs112044707
rs2163120
rs111445717
rs7608481
rs111809541
rs79831606
rs56138997
rs17169878
rs3748026
Affx-50122074
rs116244314
rs181807109
rs76870746
rs191801286
rs10400765
Affx-50079225
rs12087727
rs76480802
rs183472649
rs1601364
rs74101065
rs149213208
rs66773660
rs73919644
rs111769417
rs111927899
rs7087193
rs75705568
rs7075887
rs113014613
rs150501315
rs7649709
rs114351832
rs17544558
rs115943259
rs149390168
rs113627511
rs144801614
rs138028218
rs1891978
rs11979158
rs78749916
rs72979914
rs114249220
rs17128332
rs79012409
rs12205788
rs78928623
rs4143188
rs73281813
rs111655411
rs10093920
rs144117545
snp_4_75102213
rs7918626
rs114519167
rs115720860
rs6789225
rs77613669
rs2890534
rs77764992
rs12262667
rs80158574
rs75530347
rs2886324
rs490271
rs6046528
rs73671102
rs17666140
rs3744671
rs11848582
rs10911155
rs17120926
rs111838256
rs150090973
rs4133001
rs3740238
rs117992498
rs73754627
rs73976782
rs75210468
rs624422
rs6708509
rs113926371
rs2997685
rs77504843
rs3739827
rs145178212
rs74097848
rs57941293
rs249008
rs111913686
rs738803
rs13007971
rs112456022
Affx-50105184
Affx-50032402
rs1411791
rs58804099
rs114784597
rs73433357
rs77425258
rs116377847
rs112628756
rs147171675
rs141514721
rs112380622
rs73336150
rs80271447
rs73324025
rs10511767
rs79570029
rs10181221
rs73859100
rs139732185
rs115016944
rs78638949
rs113886308
rs76060979
rs141944540
rs141220201
rs73388933
rs7283508
rs77924410
rs11170081
rs3818962
rs4292304
rs149932484
rs141476302
Affx-50076340
rs6025631
rs1537393
rs80114971
rs143702151
rs1885892
rs529807
rs75013277
rs7618140
rs2297155
rs10058486
rs144645854
rs11975410
rs10170325
rs112773025
rs73457430
rs1031528
rs2141203
rs143512040
rs618825
rs116360899
rs77255520
rs7529959
rs71409218
rs7738021
rs7713535
rs926073
rs11642581
snp_6_28511548
rs7555094
rs112514667
rs78790418
rs10848818
snp_8_3621282
rs184013658
rs115821567
rs12614531
rs4702814
rs6732888
rs7837894
rs78139344
rs115863748
rs139224981
rs13416123
rs114821636
rs79447604
rs2676285
rs7971943
rs7696461
rs12348671
rs11982269
rs55825540
rs113331126
rs74119262
rs6575044
rs150888377
Affx-50056895
rs113759077
rs647528
rs114044667
rs73991752
rs58929308
rs111922422
rs114130768
rs79565000
rs1903597
rs1535799
rs16836712
rs16923343
rs6091774
rs2059374
rs10483806
rs144593769
rs11194188
rs11230941
rs112819028
rs114237741
rs75871190
rs139503217
rs11671890
rs3851252
rs114453511
rs143765236
rs72968367
rs114012647
rs56152753
rs151207639
rs2026222
rs636083
rs28480455
rs8033026
rs59263974
rs843637
rs17025940
rs11817936
rs11806433
rs76531563
rs116521271
rs13404023
rs75138588
rs111322011
rs149766012
rs11883102
rs76696667
rs112757246
rs114144412
rs148432220
rs114797623
rs79481063
rs114482168
rs1322796
rs11975785
rs164897
rs11986270
rs74824798
rs61555683
rs145986490
Affx-50007424
rs73811146
Affx-50010786
rs72745102
rs16823075
rs379146
Affx-50004015
snp_11_114256802
rs1479403
rs149241651
rs11970766
rs113848266
rs185480
rs113592836
rs205124
rs139797186
rs3793048
rs77713843
rs80064806
rs57968842
rs112616679
rs1106412
rs7966112
rs114596816
rs7528864
rs76691555
rs4820921
rs4561804
rs10928510
rs2282160
rs4771007
snp_8_73890241
rs112691485
snp_2_129473932
rs7330727
rs1565749
rs17115843
rs2112119
rs181507973
rs189182975
rs114906635
rs75858634
rs75563998
rs191698303
rs11888488
rs151143021
rs9570601
rs28398910
rs115499872
rs17038082
rs76895380
rs116328323
rs74851794
rs4782774
Affx-50061169
rs112554807
rs182593016
rs74604539
rs1154961
rs149514055
rs59992488
rs144008543
rs1411010
rs115100139
rs143328859
rs113247954
rs142332178
rs3802493
rs9472866
rs113614652
rs9827297
rs10165908
rs2761120
rs10743499
rs115257720
rs2293605
rs80260017
rs74123318
rs114772105
rs4726411
rs116756039
rs2241668
rs6138214
rs111550405
rs73514839
rs12087943
rs77470857
rs138852672
rs61199055
rs497103
rs75830594
rs73505884
rs1900508
rs78760925
rs4808217
rs116595193
rs113470975
rs12749520
rs61096499
rs62245108
rs141236331
rs17597096
Affx-22056727
rs77459660
rs1996932
rs6535244
rs12312218
rs932224
rs10101027
rs77115995
rs72889074
rs66770368
rs4444457
rs183343817
rs79404570
rs9848704
rs418029
rs58182155
rs16904354
Affx-50112142
rs59318346
rs73406108
rs75612111
rs78930386
rs116141737
rs145185657
rs73070514
rs148279754
rs1891518
rs4885124
rs113051636
rs76366171
rs142015734
rs111872306
snp_6_132430066
rs16835362
rs13411654
rs77749371
rs78970751
rs115010482
rs35126150
rs78806746
rs73346915
rs10824622
rs7107322
rs140750858
rs12081705
rs340538
rs114055414
rs1424943
rs7714950
rs763091
rs10994250
rs113164038
rs11898586
rs113011755
rs968774
rs2662742
rs73272650
rs141509471
rs11852204
rs753139
rs115435428
rs1426559
rs2499544
rs4833998
rs73270569
rs74871375
rs3818532
rs78234996
rs112618668
rs139379219
rs112518641
rs12033594
rs57552147
rs28624812
rs115750348
rs111239549
rs1106968
rs6691170
rs77811129
rs141352871
rs116515708
rs17566499
rs132103
rs4652087
rs142148065
rs114140122
rs7371606
rs140718690
rs73081175
Affx-50079581
rs941210
rs646839
rs143683297
rs17023407
rs11809251
rs56831006
rs114665488
rs7270018
rs10818437
rs116088891
rs78468285
rs75717894
rs2323919
rs75968432
rs114577046
rs150402815
rs116995830
rs115840868
rs57348988
rs2399849
rs6473205
rs145586266
rs7716552
rs113591773
rs77322303
rs182870474
rs2081400
rs136308
rs10515447
rs7856709
rs12445971
rs73964905
rs74891185
rs146514131
rs2193160
rs13656
rs17086576
rs7955702
rs141434906
rs8094904
rs72992286
rs9362493
rs17659879
rs145491106
rs8070068
rs10891948
rs73884159
rs57793448
rs1057157
rs6704955
rs9285963
rs3860459
rs185008786
rs143220685
rs10139016
rs12527036
rs6720920
rs73708450
rs76973199
rs55802841
rs116502381
rs115708535
rs2517054
rs56224624
rs1471065
rs149839745
rs113595078
rs10804800
rs17369068
rs7004523
rs115667270
rs4268090
rs6755487
rs7858547
rs111459665
rs56051965
rs12629299
rs7599499
rs4324382
rs7017078
rs16840118
rs10121617
rs77297371
rs113936072
rs2817903
rs111857033
rs116053811
rs935671
rs143615808
rs2712256
rs7935065
rs140190912
rs954669
rs2241685
rs139612598
rs720801
rs2909826
rs6561601
rs56251625
rs78547210
rs140811249
rs28675848
rs10752569
rs16935544
rs56396427
rs111584641
rs74713151
rs983789
rs145096051
rs112798122
rs72984042
rs17547025
rs116948864
rs145640522
rs116926711
rs16928083
rs78518803
rs9831025
rs12752621
rs7645136
rs12251095
rs149152510
rs112954752
rs73126540
snp_6_137481343
rs112709302
rs141950689
rs139045019
rs73993917
rs216889
rs75679191
rs113905475
rs747139
rs183349653
rs9597981
rs10518122
rs8010822
rs17071230
rs7524221
rs114060595
rs1896306
rs186049139
rs8141971
rs6666786
rs111697657
rs77349897
rs2417577
rs60770709
rs12084038
rs114720742
rs80028636
rs148875479
rs73150271
rs139747220
rs6036834
rs9492315
rs7979314
rs73996423
rs2144704
rs112133876
rs75414392
rs112028936
rs10484802
rs114786710
rs143533452
rs1903736
rs2523945
rs7175287
rs114776875
rs16850633
rs2931496
rs77779386
rs114956565
rs111231475
rs182368096
rs4319330
rs2139846
rs3801622
rs73352507
rs115068339
rs114085826
rs145925718
rs76149159
rs12342787
rs11933634
rs116073285
rs4284339
rs6751850
rs28475233
rs445051
rs9980671
rs74659840
rs12230864
rs55779537
rs138802831
rs2065551
rs16901175
rs10878103
rs2912330
rs2453703
rs6829433
rs77726239
rs10118930
rs6747870
rs2919307
rs111544966
rs58598170
rs62162969
rs9957059
rs77760139
rs144958016
rs57079690
rs3768135
rs6713648
rs77728046
rs4382921
rs192089099
rs7628158
rs76493544
rs73520123
rs7250707
snp_4_21647849
rs7660820
rs186951870
rs115292591
rs9287990
rs73783400
Affx-50111666
rs4072806
rs114757727
rs4443703
rs72922547
rs75605875
rs10035179
rs77007525
rs79616471
rs2460102
rs150084461
rs111316425
rs139493994
rs10494288
rs6507263
rs16844233
rs11901218
rs4527533
rs186371885
rs4098274
rs116464253
rs76269409
rs150313559
rs2428906
rs78878600
rs75977003
rs1390861
rs12214395
rs141103255
rs77909973
rs184217384
rs111668165
rs75236751
rs996809
rs4964998
rs10986626
rs74874320
rs75868339
rs708432
rs112370818
rs142261535
rs1447040
rs186161381
rs75034430
Affx-50091961
rs4339573
rs78936700
rs10492561
rs4317621
rs62397638
rs28556312
rs116412550
rs1022376
rs112038408
rs192349822
rs77690514
rs12040359
rs2243161
rs13013695
rs543164
rs114048523
rs114052408
rs2694997
rs57320007
rs36100440
snp_3_125370412
rs4818110
rs112330756
rs10191395
rs143210639
rs114208138
rs3219332
rs75342767
rs17043972
rs78411868
rs142508847
rs1327010
rs4843633
rs4798958
rs116642032
rs79885398
rs114156663
rs238239
rs80317093
rs61301729
rs76512546
rs945453
rs74866774
rs142749715
rs7499817
rs538154
rs17150281
rs141838791
rs673064
rs6767826
rs112571636
rs28758718
rs10496892
rs62289794
rs73589332
snp_2_58969700
rs150793188
rs141682058
rs10462992
rs4744287
Affx-50068765
rs7953823
rs112814951
rs9453898
rs184607891
rs191949957
rs149089795
rs12112717
rs1939772
rs1397731
rs6103382
rs113423738
rs7774264
rs73696164
snp_9_119904438
rs139029617
rs1077644
rs61606974
rs2129896
rs73580021
rs74081330
rs145893461
rs7114999
rs73666919
rs674372
rs72942898
rs148763272
rs73314523
rs111627441
rs7620184
rs116418634
rs10062420
rs151077970
rs143965966
rs151169597
rs9493584
rs56880322
rs116158890
rs113891443
rs79577258
rs77311806
rs74468779
rs4406360
rs10415225
rs73300608
rs184241037
rs61100130
rs77795366
rs6858711
rs80039313
rs142956563
rs146981607
rs11118488
rs6068545
rs4258586
rs142394804
Affx-50013379
rs73295523
rs2041386
rs55714007
rs143761995
rs73723438
rs75393780
Affx-50063869
rs12879543
rs150421913
Affx-18976180
Affx-50060237
snp_21_29522014
rs11837799
rs7486047
rs114634490
rs113302233
rs113310314
rs10024348
rs4886467
rs73826375
rs112273605
Affx-35795700
rs112964343
rs7730642
rs4742037
rs74992286
rs35633147
rs6107904
rs2218830
rs1258412
rs73386387
rs11161581
snp_2_67184816
rs192676924
rs138098143
rs6455521
Affx-50040296
rs77739991
rs148753896
rs113356725
rs112638438
rs114172349
rs79814682
rs6504841
rs115147054
rs2514371
rs9311274
rs7069330
rs112107950
rs57197798
rs17501169
rs113306670
rs10959252
rs76586344
rs10005613
rs1116323
Affx-50059881
rs11129308
snp_18_38509127
rs115842336
rs80259322
rs187375956
rs73260205
rs76648639
rs189009697
rs150277222
rs16890282
rs75766435
rs112708534
rs77017088
rs146511698
rs73536292
rs188654944
rs113591404
rs141081808
rs111430575
rs73982290
rs79016307
rs80103485
rs4737981
rs192405036
rs79373135
rs10413743
rs1420712
rs1015260
rs78038256
rs76004140
rs6811658
rs77358800
rs113884027
rs7775381
rs10515533
rs113709666
rs113810683
Affx-50120768
rs11841792
rs117689238
rs35335474
rs2780936
Affx-14064794
rs6769824
rs75541713
rs77686384
rs78800293
rs143889261
rs79043047
rs71437986
rs11035953
rs113091353
rs8007529
rs2271492
rs111895208
rs73628686
rs9630753
rs148299619
rs73952421
rs8121049
rs112075425
rs78545556
rs10809248
snp_13_112226001
rs113752132
rs6893577
rs10076425
rs78182854
rs114106357
rs60179621
rs76169329
rs1746048
rs4240887
rs3778969
rs9494187
rs6816322
rs146496073
rs76656927
rs79600870
rs12085776
Affx-21874976
rs144324965
rs139416791
rs17600421
rs114366412
rs1356732
rs142570587
rs4821152
rs79574559
rs76660680
rs68179237
rs6553034
rs139984733
rs139863025
rs76502294
rs112620384
rs192153358
rs114038353
rs11046852
rs6576014
rs9929984
rs9973441
rs73900157
rs2362541
rs1944884
rs72622588
rs10142258
rs145812243
rs77547431
rs837284
rs1462046
rs113007362
rs111906599
rs78397710
rs6884533
rs75619431
rs6457249
rs77491711
rs76422724
rs7715409
rs113428537
rs112363077
rs186193422
rs417999
rs7743546
rs146665859
rs8115381
rs55749244
rs73631011
rs1915144
rs57408752
rs6791984
rs149557276
rs4708140
rs4345994
rs73250870
rs4764406
rs16943221
rs9286966
rs140621556
Affx-50010856
rs11108357
rs16827796
rs10499142
rs111358256
rs10422839
rs77386599
rs148606811
rs538032
rs145487572
rs6427339
rs8111842
rs6750565
rs518457
rs111232500
rs16962845
rs78871327
rs7923015
rs6876974
rs7213828
rs79387741
rs73426336
rs10247481
rs77629523
rs75272891
Affx-50121980
rs144939998
rs11784615
rs141455201
rs139810646
rs181121587
rs28605664
rs2568173
rs17769657
snp_20_19236413
rs147377039
rs9484176
rs116786913
rs60913425
rs11856599
rs11867737
rs1381153
rs78770959
rs11850011
rs4593503
rs3777185
rs4677201
rs6014838
rs1180383
rs140974583
rs59635146
rs2612545
rs112744384
rs138064583
rs12135659
rs111234748
rs1374521
rs9449064
rs116008848
rs1928722
rs2499896
rs75506981
rs11227501
rs115400767
rs144115478
rs139427467
rs78514523
rs140900865
rs115820027
rs1684898
rs138165683
rs112827959
rs142734179
rs7745181
rs62304194
rs79658820
rs148619546
rs4424945
rs17630657
rs16895388
Affx-13922907
rs115716011
rs1122950
rs80330371
rs79659678
rs139885268
Affx-50060945
rs79647584
rs190985698
rs1463761
rs10777576
rs112396764
rs115430333
rs11850256
rs4674810
rs6582980
rs141105729
rs78194119
rs76041016
rs187547537
rs138495067
rs73547916
rs139845486
rs1755085
rs8005671
rs6972821
rs3776551
rs12617962
rs184794023
rs79151886
rs113677464
rs6681085
rs111998111
rs73292249
snp_9_31825268
rs115562123
rs1750719
rs116542301
rs9312377
rs115248820
rs6026836
rs10079630
rs2625298
Affx-31405752
rs115983633
rs74501269
rs142860873
rs116409714
rs117469989
rs78041674
rs4252693
rs116835167
rs11167615
rs2046187
rs78690131
rs111780618
rs28564226
rs6060653
rs10230283
rs143350983
rs12480522
rs57977850
rs11765065
rs610879
rs2564993
rs10027433
rs73402421
rs75999668
rs1886197
rs112614631
rs111624323
rs72965794
rs112698484
rs146186093
rs57803085
rs78150690
rs74343445
rs6433539
rs2799403
rs2055870
rs114165205
rs55740587
rs8010124
rs12132783
rs58233586
rs278050
rs922597
rs2815351
rs6029253
rs76228835
rs74538739
rs113325088
rs190900127
rs6131691
rs7970504
rs73955755
rs80053656
rs785434
rs140243324
rs144404829
snp_22_27082747
rs6478980
rs141036443
rs11150863
rs79354003
rs112412866
Affx-13958482
rs57355495
rs10816055
rs7999363
rs76845686
rs2043449
rs11976221
rs77459440
rs79129505
rs79579472
rs147181396
rs713863
rs116077460
rs2277193
rs4677274
rs6687760
rs114451172
rs2828183
rs10177371
rs113241669
rs140278181
rs62088237
rs10118124
rs58960192
rs11997300
rs10259156
rs77293542
rs111794964
rs16846976
rs4698823
rs3088114
rs6919077
rs112231836
rs255889
rs113347181
Affx-50081793
rs73272084
rs6075769
rs116526118
rs113628272
rs115161423
rs10492574
rs73295246
rs1344795
rs7976280
rs6459828
rs534436
rs114187411
rs141203199
rs114190412
rs4788567
rs72870599
rs77109805
rs188345204
rs4629861
rs77505147
rs73914672
rs116358299
rs2930527
Affx-50029051
rs76665846
rs10520673
rs74335770
rs988277
rs116294445
rs17519054
Affx-50022576
rs41270751
rs11012468
rs17472220
rs150141379
rs73619629
rs111320899
rs113140612
rs11174420
rs147442169
rs113259684
rs72646138
rs184745651
rs112912753
rs2785284
rs114260282
rs34600710
rs116040414
rs76288538
rs28713556
rs138141345
snp_14_76489453
rs61736488
rs10168954
rs57998553
rs17691681
snp_1_13799631
rs2788853
rs147492782
rs7548662
rs9948484
rs10204805
rs6475607
rs1862432
rs7922671
rs983173
rs7872864
rs115789341
rs185653736
rs55649849
rs2036834
rs7133043
rs1872437
rs111497433
rs6090450
rs73597382
rs7989707
rs138433755
rs111543314
rs6589077
rs79258893
rs111945749
rs142671954
rs11867142
rs10021963
rs4958272
rs1978628
rs78282392
rs7925027
rs137862628
rs6687860
rs17118478
rs10174484
rs12107704
snp_18_24159025
rs111286541
rs35230013
rs144256951
rs1369214
rs138341345
rs235146
rs74016730
rs114358425
rs181277015
rs183946149
rs77482472
rs1325900
rs7100632
rs141959103
rs6043177
rs28630395
rs73314710
rs115144747
rs6786696
rs75755947
rs17012011
rs141066917
rs140377768
rs2340495
rs113928620
snp_7_34415090
rs7805181
rs117820041
rs9962293
rs680686
rs12889409
rs147271381
rs55954663
rs184168824
rs13325719
rs141198588
rs13172470
rs7325796
rs114107590
rs73452693
rs112301612
rs75448876
rs76495006
rs77150043
rs79098399
rs16828169
rs2061676
rs1415057
rs755678
rs187487871
rs67188939
rs79719878
rs58609565
rs16855311
rs12104446
rs73434504
rs60640909
rs111547410
rs79672572
rs72698887
rs6589937
rs10514037
rs114046268
rs2982510
rs1179373
rs116116766
rs16974100
rs139077082
rs73277587
rs187455910
rs59171819
rs1791761
rs74043832
rs116781513
rs146730026
rs10395
rs111738407
rs114697901
rs13182042
rs79420613
rs16879208
rs10002239
rs2049198
Affx-50035621
rs72999536
rs190701328
rs60181684
rs147794313
rs1327958
rs10900144
rs114739258
rs114682413
rs143779122
rs12702820
rs11968134
rs59838411
rs4973479
rs11859100
rs12551129
rs9885924
rs7678274
rs11977672
rs76390117
rs6771290
rs77500198
rs113138708
rs73688407
rs1602792
rs4799278
rs1391076
rs2911157
rs11020156
rs505640
rs1752021
rs143478415
rs639938
rs112653429
rs9901195
rs116113609
rs75338257
rs112488802
rs76536055
Affx-50059910
rs114315490
rs60802759
rs38471
rs72773676
rs6132702
rs11126617
rs115121462
rs2553790
rs77819145
rs61759647
rs141432397
rs112319572
rs10774549
rs9539844
rs11694764
rs112005978
rs422674
rs4937625
rs76622837
rs205621
Affx-50017955
rs12086413
rs670314
rs148758843
rs77900066
rs140552529
Affx-50086068
rs115539217
rs7417584
rs11917449
rs73361853
rs17156440
rs78505322
rs733936
rs116671933
rs4058190
rs72749631
rs112024489
rs79933351
rs7729223
rs61645298
rs73813410
rs7973163
rs139217756
rs144026381
rs183414615
rs78512352
rs114301441
rs112319319
snp_9_28058248
rs7077537
Affx-50031845
rs73740611
rs4833813
rs181062340
rs11661715
rs115396562
rs74783242
rs74992842
rs7823840
rs2083099
rs351325
rs75324808
rs13417062
rs78179178
rs79173715
rs111291229
rs149018539
rs116262756
rs115185861
rs35389266
rs646315
rs60484630
rs4885682
rs6531684
rs111825254
rs143275894
rs149017902
rs10022640
rs73284014
snp_12_24870284
rs77307035
rs11733306
rs6851878
rs6976686
rs56325054
rs149650141
rs10875830
rs116768569
rs113394141
rs13024178
rs141880499
rs77747502
rs77802727
rs16871869
rs77275887
rs7225640
rs10798024
rs115790002
rs2615006
rs77546453
rs146704589
rs114641709
rs147367051
rs9865530
rs10110797
rs1540789
rs13192105
rs77265368
rs7225770
rs115995660
rs2582840
rs143533755
rs11935146
rs141567978
rs150809713
rs10779530
rs16853145
rs6578046
rs12119558
snp_12_115591915
rs111438867
rs79729122
rs28679734
rs182845364
rs148214648
rs75235460
rs6443821
rs146543128
rs823671
rs11178129
rs138031121
rs74156861
Affx-50112916
rs306477
rs113621072
rs75888459
Affx-50039551
rs114743813
rs7109086
rs12777951
rs114902408
rs143639926
rs16854151
rs73457533
rs6878578
rs72955796
rs145362878
rs73445151
rs11790958
rs146288364
snp_2_46259629
rs61874551
rs114995031
rs140628006
rs191061598
rs143101743
rs7786639
rs2240901
rs10180504
rs115998575
rs111450659
rs1561377
rs6709558
rs10489559
rs7038422
rs7034245
rs140981532
rs13294092
rs143629429
rs7708942
rs28757119
rs61758950
rs11903562
rs7575171
rs12074348
rs531192
rs79313732
rs114666303
rs184689152
rs113628108
rs183686674
rs78812340
rs144737088
rs7647205
rs73187522
rs142185373
rs79381126
rs17068615
rs116702895
rs60561119
rs113424867
rs145911615
rs16890477
rs510496
rs78257791
rs7004331
rs1157922
rs190960854
rs36080
rs62059036
rs7914029
rs61348812
rs2156445
rs9959601
rs113592604
rs57607537
rs144743660
rs149836943
rs13014761
rs12004621
rs1872128
rs72896468
Affx-50092696
rs11617351
rs740037
rs35197424
rs10005429
rs6589046
rs17044143
rs56116142
rs12276138
rs7178521
rs76418506
rs8038734
rs148332119
rs76318577
rs17090614
rs73889363
rs2863937
rs114006621
rs116621387
rs78881897
rs143796850
rs112429785
rs1710893
rs111790482
rs2657197
rs11596743
rs114236288
rs73355055
rs114983315
rs112415174
rs111980934
rs1422013
rs17432461
rs76385918
rs146705872
rs362492
rs115318043
rs78381014
rs74092540
rs56273237
rs74439468
rs57056980
rs2026914
rs17148301
rs11237718
rs182307268
rs7636343
rs186652570
rs9520235
rs144659662
rs11942808
rs12424645
rs113952879
rs2287493
rs149213983
rs16882516
rs140325186
rs112660263
rs9908777
rs17231292
rs6478108
Affx-50007236
rs6439200
rs142753443
rs9988576
rs12570491
rs77099270
rs1954948
rs141903072
rs183409147
rs147051444
rs9310420
rs11845601
rs9843549
rs73457939
rs149279472
rs3861171
rs2990659
rs76467474
rs78059463
rs28683754
rs2467691
rs138014762
rs10475738
rs7728347
rs1020947
rs12584964
rs191054184
rs140855881
rs251426
rs6657396
rs113007085
rs4571410
rs73873003
rs494000
rs76545224
snp_1_95088916
rs16945478
rs7537567
rs11079799
rs6846051
rs73564722
rs140048855
rs76974239
rs17086478
rs73713517
rs242022
rs17117462
rs10005634
rs10516950
rs80229951
rs73564452
rs9820028
rs7683244
rs145247748
rs16970764
rs116697665
rs11947516
rs6114764
rs117221962
rs144924475
rs17127626
rs180963970
rs73898393
rs17702569
rs75589839
rs75954776
rs483279
rs78484038
rs76504493
rs370082
rs145503264
rs57463742
rs12248406
rs7758878
rs10400912
rs7048179
rs77148270
rs10419435
rs2214077
rs4277772
rs115752160
rs56801205
rs4460752
snp_1_236618741
rs1453205
rs73439351
rs111442947
rs112916439
rs55773267
rs148168373
rs77435609
rs17115991
rs738670
rs138778841
snp_11_119790530
rs11055699
rs4296047
rs1484317
rs542500
rs113213407
rs77762730
rs113502661
rs901064
rs2008491
rs149419557
snp_1_92640298
rs74024997
rs113750233
rs75898249
rs4809590
rs4654947
rs138834978
rs17263985
rs114766011
rs954645
rs12945671
rs2468677
rs6694039
rs184377975
rs6461997
rs74921823
rs7033633
rs16978577
rs77154095
rs28657781
rs77424226
rs10145974
rs140292056
rs57468939
rs2304824
rs35229720
rs2477683
rs75524858
rs114249439
rs147840923
Affx-50004911
rs73844423
rs1771203
snp_21_25388435
rs79606157
rs76214038
rs72943982
rs17045252
rs4772192
rs112133852
rs78527585
rs1540502
rs10514075
rs55825496
rs3820099
rs452747
rs9832870
rs79076464
rs6471235
rs28737375
rs1416430
rs114175812
rs16894331
rs78135877
rs145276561
rs73083154
rs112501961
rs144329469
rs114802128
rs7675630
rs628252
rs16966897
rs112557804
rs72952385
rs6845260
rs1041391
rs7609906
rs224121
rs148116474
rs112396829
rs2031078
rs55962238
rs7334914
rs56112546
rs4675132
rs73646324
rs73313809
rs12267853
rs28635480
rs7019148
rs17123583
rs7330274
rs6059970
rs80348321
rs17203984
rs113100936
rs61048132
rs6741559
rs17885715
rs4372705
rs12070372
rs115081765
rs759266
rs61608430
rs62214418
rs74488486
rs116495320
rs79551899
rs6868803
rs421324
rs137913775
rs78568775
rs1478691
rs78614052
rs2881381
rs17679877
rs115604019
rs112700830
rs75842435
rs10510640
rs72862325
rs4698396
rs144617729
rs77326556
rs74447827
rs111529590
rs139196740
rs11985782
rs113749758
rs10143718
rs149968571
rs320385
rs145576832
rs112381689
rs116345842
rs17235227
rs11957766
rs13410760
rs145068104
rs11543656
rs149572522
rs10992144
rs2039501
rs684136
rs12681770
rs6574439
rs73089299
rs149853582
rs113970299
rs146733310
rs493102
rs616387
rs921548
rs139814521
rs34070296
rs141194170
rs2617398
rs17074497
rs7116641
rs1811272
rs114250932
rs74466794
rs190284352
rs12425177
rs113732328
rs78902963
rs77605341
rs17159889
rs76440872
rs79880413
rs9349280
rs2939976
rs2585710
rs2311421
rs58764257
rs12275166
rs12973596
rs78895876
rs74816468
rs118034834
rs9463043
rs7708475
rs11875900
rs74072445
rs77709070
rs80204021
rs517670
Affx-50061075
rs111392024
rs7554266
rs10174288
rs113313104
rs139156533
rs191349257
rs116520216
rs74659788
rs112828763
rs7565005
rs114680108
rs3917063
rs8139004
rs12957054
rs112285183
rs12035634
rs138762294
rs116293033
rs192303422
rs116297425
rs4244290
rs40506
rs7036164
rs112829346
rs11107070
rs11715968
rs77161130
rs17028729
rs9853069
rs12079322
rs115557037
rs16999670
rs78292872
rs7233455
rs73877388
Affx-50110441
rs13150568
rs111534183
rs2296972
rs114202235
rs74729575
rs113214647
rs10510861
rs80101420
rs75019687
rs146593304
rs192338470
rs145768611
rs73874515
rs114702998
rs73908755
rs111537567
rs7632501
rs78523573
rs4708810
rs7023244
rs16895553
rs286958
rs62048571
rs189555379
rs73286289
rs62082755
rs12879403
rs78822057
rs115108929
rs331634
rs10077624
rs4907047
rs114381085
rs113380563
rs1354269
rs182711106
rs57248334
rs138467025
rs116747440
rs10247009
rs73588132
rs75214780
rs146394190
rs115290629
rs892978
rs4872362
rs4454926
rs56696178
rs8088903
rs12281378
rs79674156
rs2276046
rs111631293
rs2683151
rs113947176
rs73390845
rs1418638
rs12078655
rs115651973
rs76997760
rs72989897
rs112792087
rs12925668
rs189174498
rs138821538
rs4302170
rs116038952
rs73844243
rs13224705
rs1218397
rs10830903
rs78869273
rs141939322
rs1439310
rs9477420
rs192655191
rs10862140
rs4656108
rs34224
rs7761991
rs76690474
rs80280808
rs76575174
rs115589181
rs116218754
rs13330281
rs61103141
rs75166492
rs11612891
rs73456612
rs16974932
rs80234303
rs2156708
rs75044046
rs12046576
rs77346637
rs181221524
rs75993460
rs7105639
rs192554305
rs1934657
rs74084449
rs9348266
rs7103207
rs114688191
rs856390
rs111856968
rs16864183
rs58916760
rs486444
rs67821149
rs77378794
rs7110589
rs6815622
rs2372739
rs1850828
rs75845255
rs116638133
rs184451271
rs76953491
rs111657579
rs17767634
rs139125714
rs2666266
rs13157881
rs10000023
rs2195949
rs115330343
rs1634153
rs77875104
rs74019890
rs16918032
rs142371407
rs79508565
Affx-50076524
rs139283285
rs10143157
rs73664736
rs56371434
rs35623043
rs1518905
rs114976031
rs9323720
rs112721261
rs146460566
rs11703409
rs75955180
rs138744683
rs60008077
rs7489135
rs79425800
rs4449867
rs112005469
rs76810884
rs73464575
rs115665561
rs16994718
rs62260480
rs9949585
rs4553650
rs60908728
rs11862328
rs141945209
rs141939249
rs76129006
rs142343992
rs73570887
rs72838245
rs10945874
rs4652223
rs112992493
rs16936369
rs12429639
rs112602605
Affx-50008552
rs17800819
rs79540152
rs59428938
rs4398853
rs2045417
rs116682652
rs775116
rs139379115
rs11804609
rs9905971
rs6494064
rs76025525
rs6663920
rs143880316
rs75212144
rs12682926
rs140757363
rs58963420
rs4752426
rs1180102
rs114944431
Affx-50110578
rs75484021
rs4319060
rs2829583
rs17156419
rs28648588
rs13105522
rs114640267
rs73466637
rs339779
rs112014664
rs12515653
rs140118262
rs78180637
rs73856641
rs73552658
snp_5_139208223
rs71308137
rs76228440
rs1586507
rs145579525
rs77060440
rs4072698
rs6684587
rs144652538
Affx-50067938
rs73052155
rs60601234
rs73733386
rs7711766
rs17110825
rs60694648
rs17097393
Affx-50020004
rs6688685
rs111467823
rs145155813
rs6723082
rs4711899
rs114799939
rs113688958
rs12250284
rs11663184
Affx-50077856
rs113620696
rs147444766
rs12130397
rs4934208
rs56327828
rs113568024
rs141761735
rs910830
rs74083012
rs144577752
rs844588
rs76599174
rs145743969
rs113879603
rs80071000
rs73451985
rs116232398
rs60362998
rs2683145
rs150695003
rs57830286
rs7900500
rs7117240
rs13295653
rs78075931
rs75613724
rs1369763
rs6477693
rs35038373
rs79437806
rs17040019
rs876516
rs75781049
rs74483250
rs116559908
rs58663889
rs78449160
snp_2_58070165
rs2409300
rs17036272
rs2984692
rs2144168
rs6998320
rs7860232
rs116462822
rs16991803
rs4766951
rs3732111
rs4325666
rs61632637
rs17093102
rs111380807
rs11795256
snp_8_26530126
rs3851044
rs75581790
rs112106966
rs3794497
rs115178882
rs114772664
rs76097207
rs144728755
rs6558685
rs4975291
rs112000707
rs190352288
rs145334919
rs74832919
rs79411750
rs526976
rs6780103
rs112956150
rs111638524
rs1451490
rs113824760
rs148183373
rs58374858
rs9380275
rs112668991
rs11249452
rs9846448
rs75214365
rs8177874
rs1398850
rs778199
rs74560876
rs10037970
rs74608437
rs115619291
rs4499314
rs76717523
rs112929368
rs116182201
rs16923155
rs72707470
rs112564480
rs77857156
rs2250425
rs150471366
rs140513081
rs1369899
rs7335844
rs74418763
rs113130721
rs140006381
rs41457948
rs575279
rs142830507
rs73700790
rs16967103
rs16978282
rs11953707
rs11877150
rs1004964
rs112083483
rs12467084
rs4422953
rs73342216
Affx-35521147
rs34525648
rs116543480
rs2385625
snp_18_46050494
snp_1_229279647
rs9657539
rs10802127
rs2251660
rs77912572
rs191146026
rs75503221
rs10039385
rs138498944
rs6751279
rs9291126
rs61852262
rs7260906
rs149586992
rs16922921
rs4435493
rs73275803
rs74016247
Affx-50118171
rs115407253
rs148619014
rs75040870
rs2186598
rs16961733
rs79278140
rs192770814
rs6952270
rs2823273
snp_5_153487227
rs41282204
rs76244812
Affx-50037873
rs78160755
rs72639136
rs9785281
rs16839103
rs115872672
rs112611372
rs10814595
rs1564494
rs26406
rs72861882
rs6998787
rs2017926
rs11112953
rs12076459
rs2531360
rs11208923
rs13333568
rs1971322
rs2254020
rs111993503
snp_10_118723266
rs77326489
rs78727875
rs191302307
rs3936163
rs4714199
rs155901
rs1884702
rs112716544
rs151208254
rs1534580
rs144669495
rs115525712
rs60883240
rs17074933
rs73796416
rs77353834
rs80008347
rs8087497
rs13062177
rs78181761
rs61710782
rs140403601
rs111839412
rs11633365
rs150377675
rs78777143
rs77429014
rs192221369
rs144706229
rs3929739
rs76073965
rs79397552
rs80332149
rs17087509
rs4145614
rs6115992
rs35351759
rs73974642
rs142483251
rs115815086
rs3812826
rs10502946
rs146812811
rs35969420
rs4538916
rs77030014
rs17086363
rs61239054
rs75922462
rs6082298
rs147803558
rs10891323
rs111568243
rs73007059
rs10518416
rs114242467
rs9484705
rs55662164
rs8098181
rs143990308
rs79054195
rs113828205
rs66593382
rs7951669
rs115783781
rs72926087
rs112852340
rs4945982
rs112109840
rs112328368
rs111247069
rs223183
rs11867149
rs2143255
rs7745568
rs115471276
rs74407935
rs7830495
rs75811071
rs332566
rs140229526
rs16935007
rs112097212
rs2501320
rs150770890
rs114888525
rs114990309
rs148808794
rs7624183
rs13384414
rs111382488
rs79317515
rs181259400
snp_1_112063002
rs116181597
rs10501520
rs6754756
rs146870482
rs73955912
rs12097684
rs76434815
rs7108982
rs150703601
rs79299769
rs57469651
rs73159862
rs10994216
rs10510732
rs10517989
rs2448155
rs74422106
rs74319111
rs139666416
rs115812345
rs4905711
rs148748749
rs72601619
rs147641738
rs78125447
rs116661214
rs113815622
rs75660337
rs61732541
rs2836238
rs13092900
rs12207431
rs113157044
rs76743319
rs77031629
rs113214271
rs145876410
rs4862043
Affx-50030290
rs10098654
rs116136900
rs913049
rs115697819
rs149466045
rs11679241
rs72636257
rs7110446
rs112837122
rs79794533
rs968914
rs116383992
rs9468592
rs10970922
rs114369329
rs4910436
rs75024797
rs2969536
rs59578889
rs112246600
rs9816818
rs9841498
rs10179120
rs12463688
rs7264233
rs17034255
rs75763075
rs427274
rs185006975
rs74683317
rs116645826
rs11925138
rs111446586
rs841086
rs111794372
rs143274534
rs75862612
rs61390329
rs149944772
rs76049167
rs16967935
rs151094580
rs478890
rs2394063
rs202578
rs10915093
rs143097070
rs188819438
rs6903966
rs114389341
rs6536921
rs146284447
rs11184304
rs77472158
rs293983
rs112835806
rs11664749
rs17094254
rs115754393
rs79317682
rs151084008
rs111238249
rs148892367
rs73139781
rs147795047
rs11221504
rs146260723
rs9513377
rs10495161
rs6034304
rs1408328
rs12079897
rs1704147
rs113984841
rs112788708
rs116029955
rs4818920
rs116677671
rs10829720
rs112759970
rs56720470
rs148142900
rs16954300
rs2254058
rs7875685
rs1482329
rs7931651
rs78140845
rs17079111
rs62437164
rs2884516
rs190618243
rs407559
rs853646
rs116527943
rs140361457
rs74359716
rs113691202
rs117742110
rs6014386
rs116606617
rs192566351
rs6764482
rs111368101
rs57886691
rs72693513
rs6550939
rs4912636
rs138272592
rs73269798
rs79901202
rs1413514
rs150668468
rs115790671
rs1519662
rs13011477
rs111498047
rs115159040
rs73230657
rs111969762
rs72881973
rs79886621
rs10801323
rs1488487
rs77005511
rs10480850
rs16856926
rs74452484
Affx-3327137
rs79767592
rs184940987
rs143718125
rs6494306
rs75792536
rs2837382
rs17091068
rs17883666
rs114987530
rs75285361
rs4757895
rs1368040
rs150683974
rs142033263
rs10735400
rs116472173
rs72910685
rs112312999
rs114113189
rs11639408
Affx-50126601
rs10254963
snp_12_15240211
rs1168043
rs146305837
rs7213557
rs73193937
rs76999624
Affx-50004308
rs614788
rs75815818
rs962703
rs12527929
rs73405663
rs1566118
rs2356355
rs192507204
rs12148552
rs418851
rs1661071
rs116232013
rs4306926
rs76355039
rs12109890
rs4785906
snp_5_83457995
rs1230760
rs17759555
rs17493319
rs183158927
rs9943768
rs4671330
rs78055023
rs72961337
rs113186031
Affx-50041248
rs114550635
rs147607416
rs11123761
rs76377509
rs4715230
rs13333
rs4903009
rs73743723
rs1967424
rs867374
rs77933133
rs73535584
rs116740828
rs452825
rs56196000
rs140397575
rs422810
rs74124870
rs10838379
rs115213229
rs111973651
rs7422006
rs77290371
rs73435539
Affx-50060819
rs148865270
rs112848126
rs11011831
rs4804509
rs114778160
rs76697776
rs160983
rs115976127
rs72885284
rs28629968
rs79770904
rs12523602
rs80254496
rs76393109
rs17299206
rs9833147
rs73353131
rs78601585
rs11219347
rs310109
rs75627819
rs2042885
rs473292
rs113897756
rs73562262
rs719403
rs73596589
rs115299207
rs115245380
rs6012231
rs139965574
rs80275947
Affx-50007425
rs62506584
rs61886419
rs10175224
rs145986747
rs863360
rs74411414
rs58351430
rs13395209
rs7135387
rs115645434
rs111966899
rs111768490
rs4668082
rs2939717
rs113002648
rs73606829
rs145693923
rs2730015
rs2511176
rs74087809
rs1005658
rs139300170
rs73973365
rs142812515
rs580731
rs28369742
rs12468456
rs77184233
rs146338792
rs7218243
snp_7_105745931
rs56297463
rs305066
rs4383321
rs141437412
rs78735059
rs183058946
rs6727130
rs113668633
rs760790
rs9655
rs113603407
rs3901333
rs114582742
rs35394988
rs114414844
rs112159754
rs16951959
rs115879804
rs139882548
Affx-50102783
rs72647773
rs12337340
rs73531103
rs79094688
rs113988805
rs72982595
rs8030495
rs756782
rs78997732
rs115116009
rs117139014
rs16926431
rs8181014
rs17026370
rs115420855
rs115818042
rs16896040
rs138274361
rs60498202
rs1094936
rs28397595
rs16927185
rs145697254
rs9972555
rs111486516
rs6778773
rs6442062
rs75076600
rs145943605
rs236717
rs734614
rs114706904
rs41299163
rs13265404
rs115157584
rs11166894
rs1851741
rs114399401
rs6095206
rs79732427
rs6784889
rs143126052
rs143195391
rs57912608
rs7032068
rs34561574
rs6850404
rs78405370
rs73264978
rs112451653
rs6936826
rs7168890
rs74653950
rs10476993
rs10512209
rs78991170
rs2072947
rs73481951
rs75400892
rs73554516
rs138385867
rs140024201
rs11136221
rs112498307
rs79907205
rs113662618
rs72852492
rs10755949
rs114686892
rs78659821
rs10163200
rs7144718
rs2963153
rs79813800
rs35416056
rs57557564
rs79510398
rs80057561
rs73073954
rs7280016
rs1036477
rs1843758
rs115091756
rs115280402
rs142027088
rs116603079
rs73729303
rs143121981
rs112133510
rs3126975
rs16842643
rs188465382
rs113099176
rs56862319
rs10946575
rs77210475
rs1343151
rs12596028
rs7241377
rs2895436
rs1879303
rs187476162
rs278465
rs12783709
rs6794883
rs78660604
rs11921691
rs1368114
rs2641796
rs143536993
rs7662206
rs16878578
rs61175276
rs186264683
Affx-50008526
rs13388684
rs139180742
snp_1_57689305
rs114840481
rs141616292
rs4144874
rs11777142
rs192901716
rs149826674
rs77239703
rs12887497
rs2148775
rs114543563
rs3867280
rs862736
rs4672287
rs2605371
rs4612420
rs243973
rs57876661
rs7989816
rs6875048
rs58155711
rs617102
rs112837723
rs74145985
rs187995026
rs11640274
rs17172808
rs73377955
rs113800755
rs113855688
rs116509869
rs6030695
rs2393083
rs76307132
rs2723222
rs113608089
rs74522470
rs66481234
rs11933980
rs76922793
rs9819111
rs7856310
rs28378836
rs112282673
rs34886118
rs112207717
rs62446469
rs140497016
rs13232569
rs58444255
rs139031402
rs114287504
rs8060904
rs116247946
rs11687780
Affx-50036857
rs113447424
rs181003304
rs16864594
rs9839478
rs78393225
Affx-50004916
rs113477489
rs115281659
rs58114063
rs9928475
Affx-50073214
rs77620934
rs142709271
rs2245879
rs11581706
rs183236008
rs10428645
rs117923679
rs113344105
rs73766113
Affx-50093771
rs75200542
rs144015997
rs189798041
rs16955750
rs112355825
rs75797758
rs11586444
rs115552946
rs17725099
rs115758727
rs165445
rs1120668
rs75790903
rs1491318
rs59268871
rs17041557
rs150914129
rs116490297
rs7777181
rs4718851
rs116214609
rs73360903
rs4669573
rs191574208
Affx-50129206
rs17750418
rs187716160
rs79057762
rs1861218
rs73755341
rs78367314
rs192121455
rs633156
rs74019872
rs2514461
rs114980331
rs116730789
rs10818086
rs80104042
rs145836168
rs147776792
rs73602476
rs115609419
rs60522228
rs2885925
rs11879525
rs79890508
rs13154019
rs113147030
rs114181578
rs112736564
rs1053932
rs146104118
rs76882955
rs111877870
rs2830208
rs17115932
rs77741257
rs114327200
rs60226495
rs7240219
rs115311148
rs11589656
rs111793964
rs143195813
rs146558011
rs114612282
rs112396734
rs1944420
rs11002535
rs149553826
rs185634580
rs6550945
rs1907703
rs149755641
rs74404310
rs7727095
rs111996536
rs10245563
rs78557008
rs3742133
rs112286717
rs111521543
rs75127693
rs1563429
rs77649251
rs17252449
rs145011067
rs11562936
rs57332510
rs115397664
rs6994972
rs143930473
rs7461393
rs60400366
rs10151127
rs11685056
rs17082311
rs117729433
rs492638
rs115850457
rs6735653
Affx-25196750
rs139537613
rs116246788
rs13143233
rs60600182
rs78555876
rs76557594
rs79477868
rs1474498
rs10908370
rs75973664
rs7813465
rs7765773
rs115011546
rs1054657
rs4654003
rs73776160
rs16930172
rs9977496
rs55689926
rs1436533
snp_1_54926039
rs142725029
rs10741918
rs7332036
rs1908588
rs62522511
Affx-50079959
Affx-50126526
rs73351775
rs182757266
rs116539840
rs60596504
rs116556691
rs269131
rs11088789
rs76240172
rs112401640
rs112572692
rs147721282
rs13423174
rs77498532
rs140153972
rs115265250
rs6822011
rs113044394
rs73725706
rs2030239
rs10422405
rs7431326
rs146454494
rs112058787
rs2273967
snp_16_9872438
rs13120967
Affx-50129034
rs75559941
rs111869474
rs12604178
rs149703968
rs2029453
rs190195884
rs138309342
rs9365056
rs112308322
rs78479228
rs12585154
rs112360690
rs77667818
rs9572720
rs9399045
rs16996801
rs7584391
rs5753559
rs4321171
rs2107331
rs17029942
rs9969226
rs113814729
rs145410024
rs114319306
rs8081187
rs111578302
rs78145458
rs15028
rs116193165
rs6196
rs6064438
rs76118785
rs143034937
rs182556494
rs1448607
rs116198232
rs73609425
rs17627738
rs73720643
rs1542144
rs479135
rs112966457
rs7619493
rs112040343
rs2152240
rs74726606
rs4613817
rs17767988
rs192895963
rs11893352
rs61415158
rs73135031
rs1907312
rs34132052
snp_8_63312681
rs115427808
rs140944731
rs143742221
rs115330687
rs17063674
rs57356012
rs147581094
rs2646650
rs7653897
rs6980821
rs76381989
rs7626247
rs13431528
rs60684017
rs114741500
rs1202169
rs145536049
rs77815408
rs11966726
rs28622101
rs76544845
rs112612235
rs77057409
rs34124188
rs6730900
rs2889896
rs7977673
rs9516907
rs75300347
rs76087373
rs11496033
rs79940537
rs184979191
rs115910680
rs739984
rs10172481
snp_17_54974707
rs2307373
rs1542327
rs2450446
rs1947960
rs12211903
rs2046130
rs115647372
rs184924810
rs60595816
rs73433081
rs111770026
rs58891055
rs12475951
rs2271126
rs6033531
rs56408687
rs114670359
rs73976616
rs1972644
rs73160123
rs79328601
rs2614529
rs151221647
rs2278026
rs16868968
snp_1_40155818
rs181346188
rs4730750
rs55712748
rs213588
rs113417511
rs73246685
rs58904344
rs10176215
rs111612698
rs73004941
rs876494
rs75479319
rs115964673
rs114466228
rs7199076
rs59207789
rs76752030
rs112140501
rs150249968
rs4949753
rs78359951
rs631368
rs73375230
rs16906319
rs11916995
rs4241186
rs7621179
rs4293849
rs114065892
Affx-50041478
rs141913629
rs459009
rs76872384
rs61643943
rs75566455
rs76549950
rs76553690
rs4354160
rs59332347
rs2410616
rs76453094
rs4585222
rs651210
rs75264088
rs9933882
rs147528008
Affx-50065317
rs6596855
rs3120956
rs138615126
rs113249889
rs111816190
rs57465190
snp_4_174988475
rs148892051
rs72980887
rs112433803
rs6006998
rs10958781
rs1868929
Affx-50060798
rs113822576
rs9998059
rs80019112
rs9573196
rs8024294
rs66827781
rs816577
rs3805765
rs7040412
rs10734296
rs74820364
rs147714793
rs17584049
rs1175447
Affx-17686006
rs111991724
rs4273118
rs248725
rs111333738
rs932246
rs4145935
rs183766428
rs114927971
rs79214460
rs13113748
rs10455899
rs150024616
rs57240246
rs9918315
rs192165748
rs2417597
rs77828929
rs6844176
rs4450943
rs1787452
rs146658454
rs2108811
rs113930907
rs6958778
rs140589271
rs138292847
rs76572869
rs80174365
rs113783888
rs28784936
rs79193809
rs4945161
rs77609987
snp_2_137398882
rs113190596
rs145740781
rs74072915
rs36035825
rs17026212
rs150575336
rs4967739
rs2745755
rs797502
rs632678
rs145038984
rs7017179
rs17170500
rs72850146
rs147199434
rs116615193
rs7126782
rs7647695
rs112212206
rs9811516
rs142249629
rs36006020
rs76164760
rs10512586
rs55942282
rs77478236
rs73334958
rs11916983
rs189823671
rs114366769
rs181875234
snp_9_107106397
snp_10_56547404
rs9851676
rs35508178
rs139373340
rs1441361
rs1868353
rs114593377
rs76337180
rs113039875
rs11036815
rs745826
rs111710955
Affx-50034346
rs147936440
rs60019292
rs184330870
rs186492476
rs3972333
snp_20_10560771
rs190111222
rs619773
rs115605194
snp_20_46822039
rs16850752
rs7000487
rs113778477
rs1667305
rs9523829
rs77350834
rs114239241
rs1956214
rs10496772
rs73160093
rs115211969
rs74017976
rs1183385
rs13076577
rs76678265
snp_15_72828131
rs77040826
rs6943853
rs55974792
rs3851683
rs2420779
rs7141747
rs10167640
rs148985206
rs149109189
rs114919496
rs326057
rs79864132
rs113728618
rs9543379
rs116444833
rs16835580
rs186681634
rs150421044
rs11135037
rs149886526
rs6721970
rs35715722
rs188079983
rs28399953
rs185832544
rs78881938
rs113945359
rs187023658
rs717913
rs16987706
rs79213789
rs184465081
rs11791339
rs114149583
rs112261020
rs16851431
rs74145441
rs147998416
rs28504102
rs113941408
rs73237419
rs112127699
rs75594172
rs7905690
rs79275634
rs257654
rs57123471
rs74119813
rs147481988
rs4449077
rs147893913
rs74559896
rs7782859
Affx-50094039
rs5768055
rs115794107
rs6713353
rs1355980
rs113182102
rs146867395
rs73696188
rs73311172
rs17201917
rs113908692
rs74956990
rs113807729
rs111788154
rs11065598
rs12462015
rs183417441
rs112470080
Affx-50029646
rs75825009
rs112839126
rs74003811
rs10108483
rs4748997
rs147939500
rs138158922
rs66520413
rs2706218
rs73965841
rs17071370
rs112515482
rs2500513
rs2254552
rs76136944
rs59741271
rs192188
rs1510900
rs7540906
snp_11_70330442
rs80026987
rs59069402
rs79037846
rs17032946
rs112241808
rs78208276
rs148988844
rs6980847
rs114602005
rs563601
rs116933399
rs35978279
rs116295338
rs73151341
rs189992164
rs11579264
rs192852504
rs115308559
rs77526661
rs2874548
rs2071090
rs113205915
rs151312851
rs1014932
rs16864278
rs111604147
rs114069647
rs17148316
rs11862419
rs7114046
rs149625463
rs76749872
rs807463
rs116333443
rs115628547
rs275960
rs117616737
rs685815
rs13288380
rs56285334
rs115217765
rs883598
rs74035765
rs142916615
rs117198020
rs6943774
rs113543155
rs73873401
rs184898352
rs114927700
rs76574570
rs146739799
rs114484251
rs57177452
rs75015714
rs868822
rs146698100
rs2467132
rs73067966
rs4132078
rs116685174
rs1943222
rs144389627
rs115375799
rs875003
rs12406913
rs11048848
rs117568776
rs115756621
rs11977662
rs76873273
rs145577072
rs113338735
rs10940509
rs76253175
rs58142595
rs1079506
rs7680656
rs12635286
snp_7_31357920
rs7779188
rs115850682
rs7732107
rs112126691
rs115339897
rs115973299
rs79493695
rs116154574
rs11158449
rs6743494
rs61184814
rs80263424
rs59482767
rs1448066
rs12245551
rs141741994
rs181250676
rs111533501
rs2480203
rs74132300
rs1809104
rs150745628
snp_6_126548798
rs114200272
rs4852054
rs141742388
rs143814701
rs79501452
rs11874697
rs4246672
rs9686398
rs73366072
rs56664132
rs74130740
rs1158269
rs3771514
rs2834994
rs150846851
rs856084
rs1512044
rs141533876
rs4961665
rs148221831
rs28359601
rs11645165
rs144818215
rs2991388
rs139403121
rs73388556
rs75755714
rs13274205
rs76913363
rs4553336
Affx-50038403
rs2216729
rs79396691
rs148167648
rs16925263
rs6734922
rs9658125
rs182793725
rs7896048
rs3823568
rs9816826
rs115722342
rs686582
Affx-50059562
rs12897960
rs11642770
rs6743019
rs115261510
rs138213160
rs1396775
rs56144782
rs16831855
rs17819978
rs116658942
rs114756729
rs12243113
rs12413247
rs2749812
rs6707295
rs17135832
rs2744378
rs1146640
rs7542704
rs140119644
rs13396624
rs74058118
rs149263232
rs185069296
rs112778557
rs7842904
rs6587310
rs7733733
rs189207187
Affx-50075897
rs75030049
rs17123428
rs1063412
rs11908420
rs78024645
rs117083
rs10079776
rs12074
rs78098311
rs77661200
rs7273438
rs113209951
rs4722604
rs149479507
rs114091486
Affx-50111258
rs4738904
rs75563603
rs74868708
rs115434481
rs6434857
rs9398706
rs219929
rs11243232
rs78594614
rs55766742
rs4623845
rs111529090
rs75909504
rs6017546
rs138097798
rs150484415
rs6981168
rs4864949
rs72950466
rs1953717
rs504323
rs113370452
rs112422616
rs145811431
rs17134525
rs56886094
rs9891077
rs13276738
rs77911482
rs1898705
rs144392113
rs114046781
Affx-36038924
rs145623854
rs62295154
rs16898099
rs17082569
rs112640310
rs6112119
rs113390735
rs17115894
rs76758100
rs77826759
rs74781506
rs17491477
rs112126832
rs4762975
rs61697103
rs7020853
rs80106627
rs75846973
rs61047925
rs142123298
rs7868134
rs73894529
rs149508727
rs147401171
rs80043804
rs13096615
rs4811226
Affx-50004902
rs41271083
rs185114812
rs113414433
rs9601033
rs76019502
rs116475584
rs116206859
rs1569906
rs277114
rs73570375
rs76099236
rs4437319
rs115093954
rs76329895
rs10470013
rs7009136
Affx-50124065
rs8093248
rs8091758
rs113014542
rs186755511
rs75619461
rs150454248
rs10948325
rs112255360
rs60334685
rs138683071
rs10935269
rs137964764
rs116037204
rs6794104
rs10033965
rs76688060
rs7357049
rs76573365
rs9654064
rs11927256
rs4880317
rs12250396
rs11538867
rs6563348
rs2147263
rs111701103
rs184623
rs142308110
rs75262905
rs150369584
rs115899319
rs144854235
rs150087369
rs28692643
rs74900292
rs76635403
rs2806141
rs146430940
rs9566949
rs79422839
rs78697191
rs62375494
rs138211775
rs115681056
rs141892825
rs76615502
rs148790379
rs12058126
rs111482501
rs56292419
rs7330531
rs740329
rs58870954
rs138689958
rs192183492
rs149200990
rs3851062
rs7223941
rs115142388
rs638979
rs150343706
snp_16_75120357
rs4665368
rs73439845
rs2296173
rs2042867
rs78127170
rs73499865
rs4580407
rs74971459
rs112765562
rs11568946
rs76428447
rs79634683
rs113293108
rs6840856
rs115642878
rs3924204
rs112622619
rs149677403
rs150062439
rs116058656
rs192255641
rs7936263
rs111510333
rs112903344
rs148439910
rs10746962
rs79422180
snp_1_202563016
rs75189676
rs77094545
rs569032
rs56189914
rs4695943
rs6482988
rs114078611
rs73277268
rs112602571
rs75096352
rs6448157
rs12110533
rs10417169
rs4377724
rs113021893
rs114933179
rs659592
rs115095924
rs1594375
rs4719898
rs9661190
rs1442586
rs68184676
rs139293173
rs1378211
rs10836489
rs75523787
rs114467918
rs371924
rs114768019
rs7708899
rs73853295
rs73936439
rs1468428
rs11221085
rs7928368
rs141728899
rs13332122
rs928110
rs115901474
rs112352868
rs11916160
rs75913959
rs55852366
rs6435268
rs8177111
rs113147440
rs2221083
rs148469948
rs139031626
rs78596870
rs74774118
rs112557566
rs61164696
rs1327279
rs79999043
rs76907332
rs13391820
rs11002933
rs325605
rs7218646
rs10045326
rs139653529
rs190137490
rs142328681
rs66516543
rs115320247
rs113942795
rs77530460
rs17115501
rs1548918
rs9891383
rs113966939
rs112762515
rs10869070
rs1392213
rs75550486
rs112800011
rs80168065
rs112956277
rs114555331
rs625466
rs667892
rs4963767
rs75801639
rs78790863
rs144488846
rs111682981
rs211455
rs111883107
rs190375196
rs138117236
rs756382
rs77588613
rs111711050
rs111729799
rs4326366
rs142824872
rs147497144
rs74631097
rs75802879
rs114991184
rs78143315
rs114587208
rs34701040
rs7551321
rs11138445
snp_6_50118104
rs4702015
rs9881581
rs73127952
rs116229698
rs191654719
rs2331716
rs4608970
rs150929572
rs59392869
rs73536095
rs57226178
rs12649603
rs792049
rs80299456
rs113593071
rs77153932
rs190114413
rs57896107
rs11144993
snp_14_104408565
rs73712864
rs144647820
rs7303429
rs75468091
rs77517550
rs73553773
rs186376939
rs140851408
rs496783
rs28710165
rs2216007
rs1423384
rs10748525
rs12666041
rs140671742
rs17026012
rs111889456
rs7849638
rs78750277
rs115511118
snp_5_59861468
rs115920165
rs7419823
rs77403142
rs150818945
rs9387070
rs6535025
rs10483343
rs4901228
rs8003438
rs5999354
rs61747221
rs8038778
rs74913847
rs3003423
rs61929314
Affx-50091836
rs113392580
rs116619356
rs74808159
rs1775464
rs189701361
rs915987
rs116274539
rs898008
rs192314914
rs1418990
rs1080500
rs1575892
rs10410777
rs74972599
rs115234084
rs191708295
rs148792828
rs7128317
rs73980444
rs2839397
rs4739880
rs114244917
rs1212343
rs11138673
rs57937740
rs17134431
rs115710121
rs112423811
rs7543674
rs11129542
rs2480934
rs113273127
rs73569242
rs2823168
rs138186041
rs2513423
rs116003821
rs12058166
rs114551396
snp_11_119315478
rs77268334
rs111412607
rs7542508
rs113829740
rs2679035
rs11749334
rs16900543
rs9859928
rs80166143
rs10180871
rs7704887
rs8034213
rs6433472
snp_12_25917408
rs77404186
rs10503885
rs112099804
rs111298035
rs6017901
rs4758682
rs73266884
rs6104355
rs79279090
rs504704
rs71367544
rs74729641
rs1392817
rs77860970
rs189607877
rs145749842
rs140980833
rs117223601
rs74733382
rs186082273
rs77904902
rs77651775
rs113263649
rs149225838
rs183929993
rs17144438
rs6125905
snp_10_115475686
rs17065868
rs73094355
snp_11_114255093
rs112838156
rs149711692
Affx-50042124
rs113238962
rs16862584
rs11966165
rs1646315
rs79155021
rs147320419
rs35005052
rs144772292
rs17113269
rs78832782
rs114374036
rs112796794
rs12173347
rs57596758
snp_18_798092
Affx-50048343
rs10095566
rs506300
rs74873669
rs76845044
rs113760997
rs72973688
rs7996337
rs148910860
rs75772094
rs77908359
rs149591556
rs137875662
rs2088170
Affx-9806613
rs143827213
rs77542055
rs181215817
rs2051165
rs113953902
rs149795734
rs78198890
rs1997463
rs8018853
rs3108981
rs56904629
rs112271389
rs76119352
rs115300050
rs10828424
rs143672692
rs186026572
rs73029852
rs17055295
rs2506131
rs146095426
rs12637393
rs870744
rs76150474
rs74408530
rs70958386
rs2832781
rs76505020
rs7241719
rs76923655
rs7646666
rs73576271
rs183765805
rs11236411
rs1629527
rs9355351
rs148749770
rs4957724
rs145543754
rs150296654
rs114392093
rs530550
rs6759076
rs78357559
rs150282532
rs116007543
rs114792866
rs113547930
rs115892530
rs78921309
rs115878017
rs10875261
rs75968422
rs12518873
rs114850151
rs58880884
rs1907139
rs187467548
rs1502887
rs12233159
rs1990260
rs17084725
rs76374722
rs79408474
rs2422100
rs73442982
rs141170346
snp_5_149614859
rs976833
rs77587259
rs73653334
rs11782284
rs4543848
rs74053364
rs55761442
rs140526109
rs114208539
rs2951937
rs9895901
rs347313
rs9708245
rs111649521
rs10514384
Affx-50017499
rs58144205
rs74550863
rs78813404
rs76137964
rs13414616
rs116288583
rs9613447
rs4861353
rs10824201
rs6912002
rs75281195
rs142021990
rs78579217
rs7904029
rs79529147
rs137980717
rs114920274
rs3176870
rs7233597
rs566973
rs58625333
rs115153135
rs74040559
rs875339
rs76916625
rs55823116
snp_9_6906348
rs149972195
rs113534550
rs113104833
rs77633515
rs140070279
snp_1_109772210
rs74881400
rs2296402
rs7937611
rs58129133
rs6564545
rs114486692
rs74966105
rs1898240
rs11207126
rs9423269
rs114513310
rs115833061
rs75846033
rs116154958
rs141842006
rs10888893
rs3800053
rs113663718
rs7493911
rs6859771
rs310228
rs185586607
rs114142686
rs77539785
rs16925736
rs17053864
rs6466076
rs10489431
rs6029392
rs7656180
rs893286
rs114915039
rs112256049
rs1299799
rs150857950
rs76416246
rs12057979
rs72694176
rs112664055
rs73810331
rs149117266
rs190581128
rs10043156
rs74723633
rs78340577
rs73998659
rs138048526
rs7128156
rs4303857
rs72678599
rs140073056
rs148353097
rs511049
rs114135617
rs144236122
rs115153170
rs76265863
rs113445475
rs757694
rs115869410
rs1274133
rs6070300
rs73427442
rs1133690
rs140186648
rs75887495
rs113476269
rs7661370
rs9851596
rs3771391
rs11036472
rs74044372
rs150326496
rs10967306
rs73867822
rs6730925
rs115779489
rs77183831
snp_15_97284973
rs12280806
rs8051176
rs113376619
rs78947015
rs76714959
rs7040521
rs951959
rs76506584
rs10467890
rs76866582
rs186817156
rs142312102
rs1892350
rs73993247
Affx-50123469
rs143395008
rs316020
rs113104925
rs75810371
rs146075965
rs6944904
Affx-50043112
rs2895261
rs6091563
rs114100843
rs77762506
rs1283674
rs73319396
rs12446442
rs10138090
rs10248380
rs12082374
rs117103146
rs77340844
rs12514516
rs4141402
rs2834556
Affx-50127153
rs16850487
rs39203
rs73456808
Affx-50000786
rs192839131
rs3851262
rs113291435
rs140645663
rs79269249
rs1898062
rs184375826
rs74383199
rs113338373
rs150322352
rs17212836
rs147025196
rs1536626
rs188279502
rs2292930
rs12337455
rs73598529
rs35933649
rs283832
rs146672644
rs148862616
rs2292275
snp_10_86298764
rs1441641
rs6920372
rs12695642
rs116305132
rs74678340
rs138719195
rs143992520
rs1075563
rs73379399
rs56023693
rs2824856
rs112390523
rs75519325
rs12071187
rs73801380
rs1691484
rs73244826
rs12250034
rs77976374
rs12283949
rs146746624
rs2173324
rs7660050
rs9881067
rs10201554
rs190821723
rs11959572
rs186765177
rs3735084
rs113971247
rs11645513
rs113599850
rs58630296
rs114215061
rs114815326
rs2123506
rs76535836
rs2930103
rs113925391
rs77026115
rs116893037
rs75275167
rs6926030
rs141239843
rs74326117
rs6987423
rs667741
rs73496329
rs151320997
rs57861515
rs75012673
rs1657425
rs146841149
rs58319496
rs10183539
rs1527295
rs111650235
rs73998538
rs113931918
rs141455329
rs139072545
rs3851244
rs147960225
rs72936452
rs146065022
rs9924300
rs12083122
rs186932654
rs1836400
rs79865638
Affx-50062560
rs17028599
rs11809621
rs6080604
snp_5_31100117
rs146517124
rs7277065
rs150983314
rs78890009
rs73369399
rs111840844
rs9558312
rs76897377
rs115127646
rs116440191
rs146804042
rs11906600
rs73558209
rs7682531
Affx-33338320
rs1007351
rs9886312
rs35998790
rs189002546
rs12337270
rs1855467
rs10831799
rs140084015
rs79176040
rs58172983
rs17679727
rs1396087
rs55770354
rs116837588
rs6105406
rs112533356
rs73708741
rs13261107
rs143534301
rs1901619
rs17113788
Affx-50082447
rs60318122
rs1426586
rs75562411
rs2413293
rs2390409
rs114675821
rs73320605
rs111648431
rs79254493
rs150308572
rs73192132
rs78023475
rs11890999
rs10475839
rs138982496
rs72862958
rs16911330
rs258418
rs74137640
rs115721652
rs10161016
rs1504576
rs16991238
snp_1_1603935
rs112435654
rs151174626
rs116088936
rs73928729
rs79240652
rs112934521
rs113645579
Affx-50080053
rs2281617
rs75292057
rs28716863
rs704246
rs73507214
rs11966885
rs111805540
rs145996070
rs115179122
rs79919489
rs1338249
rs116091953
rs7919147
rs77020539
rs11660343
rs115947411
rs17030439
rs12159212
rs76810849
snp_11_24118323
rs16942678
rs6068052
rs34700373
rs111830117
rs112985750
rs11894279
rs1567444
rs111757066
rs113598544
rs12524736
rs4899168
rs569262
rs7867551
rs7431784
rs183708629
rs393762
snp_6_164444763
Affx-50057704
rs73769455
rs2248991
rs191906864
rs1193328
rs1254966
rs74013118
rs139512914
rs79236945
rs73647010
rs73540669
rs13092367
rs11856795
rs10767973
rs115675950
rs12455970
rs6008717
snp_5_103999852
rs16947032
rs12763409
rs114256611
rs10842046
rs74757674
Affx-50115771
rs17002546
rs2469522
rs73156082
rs7558032
rs62083185
rs10518453
rs116895548
rs62204125
rs115743710
rs73496046
rs73029669
rs7530469
rs6065584
snp_15_98577445
rs112285289
Affx-50097805
rs7496809
rs186691810
rs11006331
rs55894909
rs113948778
rs951945
rs78133151
rs58028173
rs115499632
rs80172977
rs113481899
rs115987241
rs79850319
rs4616543
rs147638521
rs73324848
rs72888442
rs11647695
rs145105324
rs17051641
rs1490800
rs11784307
rs73603372
rs77914987
rs113960064
rs10976547
rs111450204
rs16846395
rs28627097
rs7738264
rs75735762
rs11983515
rs113309593
rs9816862
rs976110
rs149956747
rs73295860
rs115867373
rs7071544
rs9460600
rs8066177
rs137865161
rs17088046
rs17099645
rs142105854
rs79287108
rs141866543
rs7972986
rs7723876
rs115218700
rs147650369
rs146584601
rs116747010
rs114028326
rs115656268
rs3861454
rs2589510
rs34670437
rs4552149
rs6735610
rs112118805
Affx-50094012
rs311819
rs9884248
rs6478867
rs11178778
rs6770738
rs4543487
rs76534493
rs114847614
rs73943500
rs17050970
rs3736082
rs193200175
rs76563587
rs3770675
rs191349858
rs11165539
rs73405751
rs12578394
rs75024769
rs13433022
rs151237390
rs76524288
rs75815149
rs73767715
rs17165268
rs7600428
rs78417157
rs17564872
rs7584508
rs78168828
rs115395529
rs6851110
rs7897063
rs7237007
rs113631736
rs58395368
rs17013725
rs57855958
rs12206877
rs10466998
rs186480191
rs78635378
rs6798393
rs114964703
rs1950622
rs9814740
rs74147407
rs189710841
rs9379272
rs77694616
rs114830256
rs78255912
rs73783136
rs76233854
rs75917419
rs12529598
rs111948671
rs2114477
rs60064293
rs76476554
rs79563045
rs183611755
rs73810669
rs10973754
rs113325570
rs1901769
rs78950871
rs112682584
rs111905050
rs6478269
rs7961807
rs140104521
rs17749681
rs12856110
rs7797168
rs2548280
rs17119974
rs10955862
rs114823019
rs10757246
rs1866918
rs112214680
rs4241659
rs144236949
rs12317650
rs66497767
rs9910108
rs1000026
rs115384237
rs12519530
rs80300248
rs77265927
rs73278620
rs142847342
rs115230289
rs113472538
rs11166030
rs12456
rs1473404
rs73413534
rs150721934
rs10851949
rs77085718
rs10929151
rs114741643
rs12288589
rs286476
rs17103831
rs7355346
rs11917877
rs2834117
rs4557401
rs17127917
rs4899237
rs78638197
rs192223401
rs1529457
rs58460131
rs137983448
rs7206260
rs2103654
rs12998932
rs150945849
rs79785956
rs143345525
rs4610654
snp_9_26533939
rs111454957
rs116509362
rs113945312
rs115876719
rs150293879
rs185171123
rs11989862
rs7048699
rs6885627
rs138238766
rs13397917
rs139654851
rs11257049
rs111280887
rs111553005
rs43497
rs7439529
rs77450875
rs187917842
rs9651586
snp_7_134559380
snp_2_15280265
rs112750771
rs140588014
rs3786163
rs190054745
rs141568953
rs34174
rs9578951
rs76154944
rs138863626
rs4426155
rs2096285
rs191614059
rs113725757
rs113549757
rs115788015
rs10240220
rs8083859
rs12508872
rs114381156
rs10873103
rs116259568
rs10485329
rs113087546
rs77453936
rs1511951
rs499747
snp_1_41921083
rs7303629
rs77372375
rs114275552
rs11971923
rs11863373
rs6501685
rs73350040
rs142263796
rs17065097
rs75268684
rs56149727
Affx-50078715
rs115692709
rs114675600
rs75076058
rs61051526
rs76258637
rs28759323
rs113470617
Affx-50038163
rs1943084
rs11970759
rs13145318
rs77447068
rs115974838
rs116000794
rs11124680
rs6067673
rs73014805
rs117069895
rs78387237
rs10872400
rs74979950
rs116486369
Affx-50123910
rs183690870
rs2474373
rs78502055
rs73292689
rs79365105
rs113217273
Affx-19079379
Affx-50031667
rs76030084
rs1994040
rs12516957
rs72898565
rs7035017
rs1652908
rs17024412
rs114842736
rs113135517
rs9878957
rs3822356
rs111480911
rs10898893
rs113598249
rs189148255
rs112490451
rs762763
rs11941424
rs116917279
rs6939587
rs9376933
rs58096366
rs7612947
rs4681625
rs11213508
rs112241454
rs7916517
rs76213018
rs57974400
rs115148425
rs11578759
rs12468889
rs146842486
rs4724401
rs17090062
rs6053561
rs60128058
rs2167583
rs9656205
rs116228145
rs2023990
rs11983082
rs6090144
rs8093732
rs8035958
rs117666298
rs12412604
rs9833294
rs74643136
rs17129692
rs4355068
rs12583257
rs147392054
rs7575143
rs2050531
rs114350309
rs142236076
rs113648583
rs9300369
rs72994531
rs113552289
rs73107580
rs116010343
rs7276777
snp_13_100273681
rs7926868
rs184146654
rs143218363
rs114553612
rs76802049
rs6676360
rs80144509
rs11033744
rs935160
rs7831958
rs76156661
rs149101903
rs7540552
rs1386253
rs115650473
rs113181700
rs139992133
rs113170185
rs60664162
rs56975761
rs6915562
rs75977883
rs77858494
rs10797738
rs80005439
rs75022477
rs902735
rs79638471
rs80070830
rs111669565
rs114044998
rs78782763
rs140534846
rs143215297
rs75377308
rs74562330
rs7183827
rs111880348
rs6555076
rs59779150
rs10495480
rs11581564
rs7190828
rs2297056
rs116294290
rs78941109
rs1328041
rs3802121
rs113718438
rs140326666
rs113144181
rs28435908
rs6916283
rs1387988
rs113614236
rs12477699
rs114748234
rs6475987
rs140959031
rs113635141
rs1333100
rs115575039
rs78646727
rs113370886
rs74028205
snp_15_73987971
rs73598561
rs11964764
rs115918202
rs141243710
rs11710969
rs2929643
rs73831291
rs7804911
rs2652211
Affx-50111024
rs12693637
rs932441
rs60191443
rs78344948
rs77264570
rs78571605
rs113240563
rs148177607
rs55971706
rs113675607
rs148357437
rs57177779
rs76917242
rs139487106
rs72637082
rs3764194
rs62044306
rs73436667
snp_1_164792686
rs2905986
rs4751022
rs146031934
rs10874952
rs116481735
rs367943
rs4810599
rs114449786
rs7287949
rs12030540
rs13388394
rs77517255
rs10505992
rs73832020
rs74130532
rs17150307
rs113284918
rs112657073
rs13416955
rs6045037
rs2001778
rs73449919
rs150655095
rs113475239
rs78303856
rs138743549
rs6745316
rs35365641
rs74828982
rs7523559
rs112055914
Affx-50119617
rs7008907
rs59595902
rs140106371
rs1861889
rs4297772
rs7212126
rs3894739
rs114611227
rs10071863
rs72878567
rs73730486
rs73688739
rs75682747
rs149895320
rs1579491
rs148090581
rs111989111
rs7853653
rs58825955
rs55895664
rs144199715
rs57165357
rs58957721
rs9374703
rs78813781
rs4233220
rs74445568
rs75707379
rs12909685
rs17481383
rs1410140
rs77156956
rs7936573
rs3815053
rs112716993
rs199987990
rs141449982
rs79277168
rs6657569
rs12491141
rs113259184
rs2502618
rs115611161
rs116283479
rs3213630
rs4952277
rs2518386
rs77603107
rs148301675
rs9366042
rs10489862
rs28669050
rs144913681
rs111577669
rs79648928
rs80037403
rs151168184
rs2727220
rs1003247
rs16962262
rs148775968
rs1934629
rs17093578
rs682230
rs989357
rs16864101
rs182776900
rs2267895
rs17316521
rs60795018
rs17527156
rs73970210
rs77388301
rs185644091
rs111922661
rs117499871
rs186995438
rs11047704
rs17748862
rs73053234
rs117519903
rs16831634
rs10121866
rs184409303
rs144814285
rs10053423
rs75702066
rs917933
