## Supplemental Table S9 for "A SNP panel for co-analysis of capture and shotgun ancient DNA data" (part 3 of 3)

# Default HO-Compatibility Panel	with unfiltered x and y chr SNPs
rs113078396
rs5026790
rs35946364
rs9920670
rs7479104
rs12740722
rs1380122
rs115060720
rs7309194
rs17180554
rs77377986
rs12309374
rs59677063
rs3931725
rs116098967
rs149349866
rs78332798
rs3731939
rs2111996
rs113677578
snp_3_12040369
rs2317991
Affx-50081463
rs9450129
rs9915236
rs146479107
rs75243318
rs641279
rs4705107
rs16910125
rs4034639
rs78101491
rs75084393
rs80044496
rs72763861
rs13225110
rs74838092
rs184410780
rs10202111
rs113910906
rs2580769
rs2829413
rs140450755
rs78017252
rs79319311
rs16891161
rs34628513
rs75863658
rs150356050
rs143938585
rs78211775
rs80061058
rs73758575
rs149149550
rs686626
rs114376310
rs112894924
rs11955901
rs114829914
rs6716860
rs148698073
rs73268739
rs75337584
rs118078608
rs6063071
rs3008809
rs76402255
rs74329829
rs17048367
rs12080192
rs7725921
rs4517239
rs12048687
rs74679061
rs2992325
rs112328678
rs142179867
rs73585519
rs112134038
rs7917952
rs111927890
snp_16_77256042
rs8121093
rs7932715
rs75090472
rs116706724
rs2887941
rs61553556
rs74032551
rs77142889
rs113214300
rs11078947
rs73984479
rs73280941
rs79545804
rs12963185
rs190149094
rs77441621
rs113928950
rs80238950
rs6502962
rs111529159
rs74677549
rs2629247
rs2051061
rs6748842
snp_8_12749178
rs4549531
rs4747303
rs1425151
rs116767611
snp_12_122502762
rs111305441
rs2396751
rs13394878
rs147981559
snp_5_101288951
rs2565666
rs113892619
rs1040854
rs799180
rs4943995
rs74793072
rs113397842
rs4700493
rs150901101
rs9318289
rs12492279
rs73484186
rs115220474
rs7661813
rs112830864
rs963303
rs6716827
rs116619043
rs112302238
rs6085091
rs7619252
rs17221346
rs3750769
rs11259586
rs77056973
rs7764347
rs4669910
rs42154
rs8039481
rs2930528
rs145205275
rs12515112
rs114440213
rs62232741
rs35420248
rs149348734
rs112599491
rs146614031
rs116280743
rs114146142
rs2037034
rs147714959
rs146296705
rs115886022
rs141985896
rs583259
rs6501326
rs234566
rs142807030
rs6788891
rs149973307
rs59223524
rs34505510
rs7536996
rs80345776
rs58759701
rs79146046
rs73405078
rs11683715
rs2681008
rs141149250
rs16941389
rs115671692
snp_16_25401870
rs78269725
Affx-28471753
rs61055655
rs146976962
rs143101998
rs143644625
rs1400875
rs2074217
rs150762465
rs13142235
rs17169055
rs73927068
rs57651144
rs143011391
rs78990685
rs73374176
rs7083248
rs10764086
rs75256588
rs75420253
rs149520537
rs73591175
rs141216342
rs67651558
rs138721818
rs2966465
rs143047928
rs515234
rs78328862
rs112584374
rs45595635
rs300620
rs1507559
rs57108458
rs77363997
rs1979413
rs2063322
rs74914851
rs151105050
rs143168398
rs28641041
rs114077793
rs9885487
rs56395455
rs35395285
rs116722806
rs186311728
rs17156233
rs13407238
rs12952205
rs9816331
rs142047288
rs140845949
rs113457899
rs148081457
rs10471437
rs28691104
rs34882631
rs77912021
rs144426543
rs116108192
rs7965615
rs244814
rs61618106
rs149226476
rs113949417
rs77122758
rs142298419
rs8090995
rs73751335
rs111946532
rs17048143
rs11009241
rs78755678
rs73713239
rs75151267
rs9625021
rs12003855
rs112383626
rs147041588
rs974239
rs2664402
rs73792364
rs4615973
rs113015156
rs7699730
rs2296968
rs10432321
rs2817674
rs77011635
rs726160
rs16872018
rs16958069
rs140184531
rs143518400
rs12343206
rs142267284
rs76626520
rs111417618
rs3121455
rs73944104
rs78216768
rs56171957
rs11980046
rs75233345
rs73658912
rs142708913
rs11605655
rs78229191
rs80337661
rs1482533
rs8055622
rs12004787
rs116228423
rs141183485
rs11674497
rs6601491
rs142603974
rs115613613
rs4529012
rs11014770
rs73773111
rs1273201
rs6531365
snp_11_83361076
rs77379982
rs80277675
rs28733468
rs138703173
rs57283543
rs73375619
rs111368503
rs1004018
rs722645
rs57992366
rs149837425
rs191688414
rs8091327
Affx-50108277
rs78842370
rs73572950
rs73318319
snp_16_75144151
rs2244196
rs78038028
rs76605553
rs11192110
rs140031236
rs141949814
rs77690549
rs1005231
rs112840938
rs1144949
rs12199286
rs2347571
rs118066555
rs1926591
rs28603310
rs330619
rs73916428
rs76409905
rs145199213
rs61876578
rs143556455
rs11883946
rs1891295
rs77098293
rs10787677
rs116713708
rs1908388
snp_7_29882409
rs77726
rs72638982
rs78231858
rs2608137
rs138327920
rs78836102
rs7096872
rs12913662
rs77937301
rs4801112
rs77227567
rs10491766
rs169520
rs3924027
rs139161054
rs79396842
rs2846685
rs6709037
rs77493292
rs143556668
rs149916435
rs17020494
rs147459383
rs1921091
rs2067045
rs908397
rs75682096
rs61046683
rs9386734
rs142018655
rs6860892
rs27781
rs322703
rs61768822
rs13007279
rs146817380
rs113659617
rs74066005
rs58669737
rs3783088
rs2495972
rs182619460
rs6547502
rs113552935
rs7069293
rs144835745
rs6915954
rs710553
rs55701019
rs60433191
rs112585041
rs6848256
rs16876806
rs7296790
rs12704336
rs7562622
rs143231281
rs189300866
rs59797337
rs55811463
rs181147064
rs10111755
rs77748183
rs200179302
rs116116570
rs6850907
rs73316486
rs55785132
rs7561063
rs8087512
rs2126318
rs111831638
rs6060530
rs79892949
rs1354900
rs6822113
rs111658138
rs77740949
rs145722113
rs77668576
rs141533977
rs187443173
rs73580372
rs186402993
rs4676487
rs6546263
rs114998838
rs10507589
rs16977490
rs4720363
rs7042523
rs2659609
snp_11_122758663
rs76566127
rs139186177
rs72925207
rs191459163
rs188895237
rs6860826
Affx-5436483
rs1464040
rs116398880
rs4300824
rs76928176
rs6482145
rs28480224
rs10491285
rs76227675
rs1508199
rs115930265
rs3929669
rs76440028
rs8110255
rs114270833
rs79233455
rs73857328
rs17063339
rs968860
Affx-50109321
rs1244360
rs73357208
rs76004276
rs78405811
rs188897189
rs3765259
rs13145086
rs114052714
rs146164367
rs73735281
rs10519074
rs11617995
rs6042923
rs73984358
rs79080076
rs140747701
rs116154689
rs112284129
rs73380931
rs11743368
rs73593247
rs6017025
rs2120558
rs114783754
rs113490226
rs113088297
rs72868379
rs7930735
rs74576399
snp_3_54314807
rs1194463
rs77737911
rs13134541
rs2586985
rs9852158
rs60737458
rs9917107
rs12475686
rs6129032
rs115645445
rs60800537
rs112190395
rs11252750
rs76537440
rs11900417
rs7524546
rs10954170
rs142131864
rs2863702
rs7614332
rs113431277
rs76329623
rs150625414
rs11674418
rs73895596
rs148276248
snp_1_54351983
rs17615178
rs187719793
rs111905619
rs3008019
rs7866449
rs13157282
rs75814509
rs116233040
rs143731074
rs78248922
rs77879839
rs114819253
rs17141113
rs7819183
rs12291795
rs79773681
rs4148500
rs115710829
rs28469600
rs114189329
rs62244312
rs79108112
rs115694279
rs9289059
rs79902071
rs114788227
rs149079957
rs6504151
rs112291171
rs1805644
rs113018953
rs80282646
rs12951810
rs60624045
rs13056456
rs112270056
rs9514153
rs2164369
rs7103830
rs56275257
rs10135590
rs149254798
snp_3_85883786
snp_20_59220199
rs3743279
rs77737611
rs7622849
rs7954292
rs2436743
rs7016032
rs652277
rs10935768
rs75731236
rs10504196
rs7638698
Affx-50037052
rs149626621
rs144404814
rs1900996
rs17882796
rs111632847
rs2869678
rs4817576
rs149665987
rs247210
rs115093289
rs59324239
rs7611669
rs115685281
rs56273820
rs1193377
rs138213661
rs4842161
rs6786718
rs75372824
rs6458094
rs76230904
snp_11_21409117
rs113324951
rs907723
rs73563344
rs113339532
rs10828283
rs428562
rs115006353
rs116422897
rs190350144
rs2516561
rs7010928
rs79741996
snp_3_10968002
rs77352507
rs187205091
rs113393087
rs76423203
rs17189981
rs17034133
rs75569671
rs148285259
rs114285819
rs115643670
rs2229166
rs6414353
rs78074712
rs73326247
rs115444914
rs77838181
rs4657670
rs6140848
rs11175727
rs10155142
rs11927547
rs73890503
rs76464852
rs11827678
rs113930459
rs7761778
rs190276901
rs10925158
rs6068140
Affx-50077467
rs78687499
rs74602676
rs2867053
rs56124829
rs77627311
rs9324496
rs9893723
rs191442763
rs145502279
rs111369329
rs7956251
rs185580083
rs17155436
rs111381660
rs59065351
rs114326740
rs114442890
rs4865152
rs111298275
rs112034272
rs186679764
rs16922727
rs75561148
rs12913299
rs9661440
rs144787977
rs139047210
rs11888503
rs55846185
rs11134032
rs79170518
rs6112502
rs77563270
snp_3_171781365
rs76004897
rs116730363
rs139329189
rs3212578
rs115151450
rs2739126
rs12091519
rs1872078
rs6763517
rs79394904
rs187809357
rs145104455
rs77028906
rs10744430
rs78629157
rs9991911
rs115042623
rs145603149
rs1863449
rs74040846
rs113983352
rs74828367
rs8053012
rs115539487
rs10496181
rs77652861
rs79956983
rs111402770
rs4397984
rs113134512
rs9557470
rs57832247
rs76908807
rs112506170
rs188725552
rs564562
rs111587876
rs73927776
rs17058821
rs17121339
rs73625238
rs112868357
rs79048577
snp_5_151532524
rs76080502
rs77044427
rs12000256
rs7677573
rs76259556
rs148695426
rs56033313
rs74659855
snp_4_43025104
rs76381304
Affx-24092410
rs3779193
rs732004
rs142098547
rs193297069
rs6042222
rs3000155
rs6819820
rs11828996
rs6693065
rs7561058
rs75399437
rs17451296
rs8050038
rs61558782
rs3851391
rs998842
snp_15_73173460
rs6738750
rs116772247
Affx-50038874
rs78008851
rs6430553
rs12547412
rs982875
rs151199461
rs192714542
rs150667463
rs187428320
rs4705931
rs56072608
rs7751601
rs76384660
rs112246949
rs113754706
rs112990853
rs111833227
rs75857766
rs114763805
rs147936464
rs151172924
rs7317925
rs12628497
rs7726128
rs113711390
rs74743450
rs7870796
snp_1_213870523
rs191594436
snp_3_70966456
rs9623277
rs114146760
rs115920870
rs142425474
rs73444824
rs145585031
rs4971182
rs4442843
rs74934805
rs11841655
rs74889739
rs75135286
rs192097544
rs7613864
rs75865967
rs1446571
rs72648712
rs116959465
rs113090189
rs150248293
rs111693705
rs6021111
rs75849803
rs75937192
rs73877734
rs78308105
rs150856427
rs149607987
rs73686102
rs79215882
rs2475802
rs13060424
rs17119981
rs1820588
rs16868024
rs11907022
rs143524284
rs26898
rs34636454
rs9450814
rs114184090
rs3803428
rs116669782
rs11932334
rs73119408
rs11579522
rs74134443
rs77290776
rs35349450
rs80185008
rs111722267
rs16983971
rs11864551
rs76930169
rs141973133
rs186017717
rs9455431
rs58714805
rs73924843
rs62331476
rs8059007
rs4766875
rs10029378
rs113440374
rs56047836
rs4431386
rs1464560
rs16830519
rs75322877
rs147307022
rs1546120
rs660752
rs11901421
rs148875133
rs13319635
rs141917353
rs59286345
rs78690424
rs10281207
rs78708496
rs112272887
rs17126204
rs7175964
rs59578688
rs16830233
rs16877809
rs74609207
rs75466781
rs661197
rs79191994
rs114356939
rs17120218
rs111399007
rs12115747
rs74500688
rs113372388
rs143782227
rs2339268
rs519658
rs112732459
rs112293319
rs76382390
rs61034362
rs114086524
rs74516068
rs113616873
rs73257264
rs78914789
rs114517375
rs73471500
rs146747998
rs1555991
rs6736292
rs4553450
rs150068282
rs113811576
rs28561940
rs12252953
rs112504066
rs331963
rs75300727
rs114817454
rs77601865
rs113606122
rs606095
rs113524797
rs10181622
rs13379610
rs12250920
rs6034470
rs10037738
rs12255883
rs116126039
rs5024851
rs12657244
rs73723795
snp_6_39453349
rs1391429
rs58563683
rs76127003
rs11844978
rs76944723
rs2064053
rs116470832
rs116666505
rs56684360
rs6736414
rs114120118
rs114900390
rs7335609
rs116723825
rs113705272
rs71369832
rs11720464
rs1980279
rs1884487
rs66979124
rs114734614
rs10280468
rs1878320
rs113361937
rs2693819
rs13425662
rs144059154
rs17026963
rs74010580
rs150060882
rs141051950
rs17026569
rs12582396
rs112801337
rs16990681
rs117077617
rs139792485
rs78652674
rs141306844
Affx-50122027
rs16880119
rs2756114
rs3856831
rs146030469
rs16860928
rs79169397
rs80071873
rs17021791
rs147358999
rs1985065
rs182331803
rs4782732
rs458752
rs11214932
rs7292908
rs80106841
rs34586336
rs113043001
rs6880347
rs12707673
rs79898334
rs6017349
rs115769308
rs111786062
rs78854623
rs253856
rs80264861
rs538855
rs115351238
rs2725390
rs1345561
rs939687
rs1119405
rs113031093
rs6048456
rs114420483
rs6854491
rs113433823
rs76696509
rs154198
rs3791379
rs77468978
rs11799903
rs2335817
rs61941039
snp_3_182769957
Affx-50070052
rs73110609
rs6064444
rs116040150
rs114968480
rs115332357
rs935428
rs7832057
rs11834594
rs13002215
rs56379171
rs17092663
rs28435393
rs6730483
Affx-50029324
rs116432675
rs73494634
rs142082379
rs114620125
rs143372303
rs10502334
rs78862633
rs2242254
rs1453196
snp_10_88284401
rs192196771
rs144747336
rs77317902
rs187317303
rs140790406
rs75819177
rs141238524
rs11727269
rs142916472
rs113032312
rs8121328
rs59237305
rs17054461
rs148398522
rs113129741
rs113267634
rs187722288
rs6577381
rs6775595
rs56741804
rs116532450
rs181319668
rs79376993
rs17145954
rs61731564
rs12463483
rs1543291
snp_6_82426539
rs145341920
rs12745477
rs11682708
rs6736264
rs6741281
rs77894927
rs16936006
rs79380461
rs116050632
rs185695159
rs184840537
rs1345267
rs9395504
rs7753190
rs6061853
rs60099577
rs2519631
rs17577449
rs2149435
rs61843978
rs73735297
rs75501500
rs16875286
rs147101205
rs13248569
snp_17_32275433
rs9300212
rs116810708
rs115484949
rs672586
rs936701
rs1293442
rs17125321
rs112368860
rs73821142
rs9297641
rs112046767
rs113040375
rs74437771
rs11122200
rs452930
rs4405990
rs7167646
rs4938736
rs140363647
rs189018887
rs1945351
rs12905192
rs9983551
rs11873690
rs17009442
rs12140710
rs10593
rs113222195
rs77516568
rs142411233
rs11643917
rs111654570
rs115299305
snp_9_16769504
rs34051697
rs1415775
rs72704107
rs8101859
rs115577638
rs13389149
rs138739422
rs34202284
Affx-50120266
rs58542201
rs116333474
rs588959
rs7529844
rs73867016
rs9325606
rs150082341
Affx-50039754
rs116475615
rs113280089
rs78835024
rs75740848
rs184842495
rs79917281
rs79390261
rs116603315
rs186975363
rs3130532
rs147732011
rs73026904
rs17355469
rs16965159
rs11152404
rs17073986
rs9465705
rs73129215
rs73791216
rs17065834
rs7179043
rs17725312
rs16926608
rs923355
rs2269726
rs55658192
rs17021294
rs12417350
rs67800583
rs225375
rs73952598
rs114865291
rs147089532
rs115658419
rs2671482
rs11209865
rs7973619
rs143386752
rs138960125
rs1967438
rs9660320
rs73080681
rs8107133
rs80098960
rs79933412
rs17139401
Affx-50025378
rs2153493
rs35108303
rs7359905
rs181552358
rs11647231
rs7204266
rs11002991
rs73323009
rs142068067
rs404416
rs76546602
rs16905627
rs192249588
rs72976305
rs75951499
snp_1_118706010
rs2549779
rs144241074
rs75780860
rs10211168
rs801180
rs35037531
rs73211014
rs10196709
rs16955173
rs2061726
rs55691643
rs112496700
rs116125098
rs111975781
rs148359126
rs545689
rs77009062
rs114263715
rs73304744
rs113872579
rs6682936
rs9505048
rs73482975
rs79169079
rs192742757
rs142593143
rs147824838
rs142076395
rs194764
rs1192295
rs114650330
rs74056576
rs6820779
rs138373530
rs293913
rs116534437
rs77686332
rs2025416
rs10182808
rs181571973
rs112334729
rs138397261
rs112853784
rs55693635
rs181932896
rs12106013
rs114585066
rs10075872
rs142502361
rs79041317
rs2285148
rs1649869
rs138050023
rs56168343
rs77295453
rs11990523
rs78216521
rs17058549
rs6552820
rs59510555
rs1535750
rs17523593
rs76836950
rs61653403
rs116524032
rs60918746
rs143582559
rs6886325
rs116926300
rs7304293
rs143743091
rs16864337
rs10488680
rs75503791
rs12260489
rs112225245
rs138244812
rs11575552
rs116440785
rs6841527
rs6583933
rs6665005
rs144369712
rs12082926
rs111497488
rs188398531
rs148767638
rs16952518
rs73583484
rs116276279
rs2099106
rs112136013
rs40251
rs143886635
rs6451829
rs57452651
rs73052955
rs145737525
rs13022249
rs73783029
rs2811602
rs3931840
Affx-50005774
rs7897620
rs4722576
rs73992177
rs73347017
rs9609643
rs2942358
rs1257196
rs72943194
rs73732171
rs12336996
rs76587425
rs114614248
rs112509576
rs78984610
rs150851095
rs8005578
rs7325105
rs116451544
rs61633692
rs140949519
rs113632389
rs113008622
rs248184
rs75057085
rs7615156
rs138573659
rs6093647
rs78105545
rs4801648
rs10030337
rs79935190
rs17773589
rs75344985
rs79777556
rs7004450
rs182638702
rs11876755
rs113765110
rs142585613
rs116123327
rs77092486
rs28516077
rs183315051
rs7075559
rs4855102
rs76769252
rs77143955
rs111686367
rs4465297
rs114067509
rs1379409
rs2380522
rs12543690
rs7978005
rs112388702
rs73502137
rs143313948
rs1777610
rs189081534
rs75459923
rs144799839
rs139445901
rs72956496
rs1400509
rs113228196
rs114298245
rs2781775
rs1398617
rs10510924
rs4940486
rs80292869
rs6503691
rs147513599
rs78781670
rs72993916
rs1407607
rs115100436
rs112073031
rs16906251
rs79878612
rs191583618
rs114320939
rs7048036
rs9564513
rs1959792
rs6710059
rs16864122
rs9835579
rs7048465
rs115928524
rs112099896
rs116156369
rs4607642
rs113272895
rs16937559
rs143576442
rs3118814
rs189630693
rs76549258
rs114568588
rs79105948
rs28627140
rs55668406
rs9425304
rs8085747
rs28536718
rs6939866
rs4846829
rs149616290
rs8024281
rs416696
rs16987756
rs192086992
rs146343301
rs148493568
rs6035283
rs114741236
rs10911788
rs10983632
rs2011962
rs80281724
rs13293770
rs11888495
rs74550729
rs193083552
rs114614903
rs78742140
rs113353522
rs111283092
rs111458047
rs10484752
rs114639373
rs16849823
rs146790322
rs971768
rs150488867
rs76885978
rs77716871
rs1784176
rs73995929
rs112229924
rs115717780
rs8006719
rs17126059
rs10822227
rs12646124
rs16862625
rs143044612
rs138240199
rs115517448
rs12707357
rs115597132
rs73354775
rs6559181
rs59633013
rs79645425
rs11006957
rs183896977
rs113569856
rs80215085
rs175505
rs80297247
rs76940750
rs77807515
rs1964240
rs10213017
rs7547510
rs76640204
rs11987535
rs7019307
rs191796
rs149608021
rs1292011
rs112367254
rs141196660
rs2532673
rs2908206
rs3887765
Affx-50059005
rs115850621
rs1705013
rs5770690
rs7284230
rs7778673
rs140817320
rs114437994
rs3213077
rs73845751
rs7254500
rs74997734
rs9497779
rs11206602
rs7697021
rs191337940
rs597232
rs111851359
rs591781
rs7626223
rs13387389
rs12491782
rs2143980
Affx-37306064
rs7736980
rs57875912
rs112754230
rs142959672
rs7194031
rs114552124
rs75276265
rs10204388
Affx-3230683
rs7771708
rs12242557
rs75085517
rs1916309
rs114622385
rs16905988
rs73162906
rs73673353
rs186081444
rs149407331
rs115869709
rs998059
rs190122792
rs111380242
rs149131649
rs191050890
rs140950023
rs116798014
rs78156425
rs9839282
rs80233894
rs77679004
rs116293133
rs142302899
rs79828871
rs148530724
rs1888363
rs76715929
rs4768422
rs10809150
rs76048644
rs60066764
rs186465742
rs139211005
rs9895604
rs116141222
rs1192618
rs144472023
rs76259596
rs72974541
rs12150766
rs7721656
rs1024718
rs117420253
rs12949531
rs73326657
rs4683271
rs4436710
rs75639121
rs73944425
rs77634441
rs116666777
rs111801546
rs74830720
rs73400105
rs17015158
rs9459714
Affx-50056876
rs11118031
rs112858100
rs73608425
rs1003158
rs181441711
rs10863812
rs1283290
rs112688601
rs6049569
rs183967242
rs298991
rs11838950
rs10977096
rs148436288
rs76642776
rs146362681
rs72610761
rs148039941
rs1451196
rs41306980
rs16983964
rs77602788
rs111630812
Affx-50111678
rs74853418
rs116344749
rs56188884
rs80251116
rs112252312
rs7695952
rs115435447
rs73786207
rs16830575
rs197820
rs6463159
rs2964623
rs150762709
rs114678146
rs112646472
rs7978259
rs10159932
rs73503124
rs142243885
rs73411624
rs1413330
rs73034391
rs111525754
rs116667054
rs75293308
rs112423045
rs12138067
rs4631243
Affx-5772438
rs143100573
rs1349356
rs73314801
rs114923491
rs7519797
rs141277601
rs76460872
rs210889
rs9582707
rs73295405
rs76067258
rs1872758
rs76161774
rs79616282
rs10203107
rs7988768
rs77842910
rs77985161
Affx-50050811
rs10868939
rs7741902
rs17088464
snp_5_149615992
rs79691295
rs114634416
rs4899469
rs73421426
rs7916127
rs7190188
Affx-50091048
rs79094581
rs188677808
rs145821829
rs75884965
rs73745472
rs76054726
rs6761778
rs112247912
rs115739718
rs6698757
rs2278408
rs7119616
rs73152917
rs11896030
rs7829831
rs113695772
rs139847288
rs199544
rs56794360
rs75455080
rs114974080
rs192622639
rs113273236
rs77905363
rs10103960
rs2961810
rs145057126
rs16824144
rs116250697
rs1096699
rs12087502
rs6545714
rs73355179
rs78809474
rs1879246
rs9941913
rs62019980
rs116270821
rs10174863
rs76027511
rs9870858
rs146923137
rs6022280
rs9288820
rs57392388
rs8117248
rs1951834
rs57484041
rs141936839
snp_5_14205460
rs137888376
rs7122974
rs78629470
rs143025619
rs1151430
rs16937106
rs13021734
rs13120159
rs722375
rs112205045
rs113839424
rs10049517
rs901694
rs114901437
rs6476179
rs189000661
rs16989049
rs10149636
rs79196515
rs12888290
rs7547093
rs1484225
rs7794666
rs16957627
snp_19_22524636
rs77039102
rs148874315
rs35033241
rs73971303
rs3912988
rs1898082
rs76446829
rs747727
rs148681966
rs11976132
rs867303
rs6926325
rs184165141
rs138337105
rs7296870
rs73911560
rs9408647
rs113647076
rs9824641
snp_5_31386974
rs6960468
rs77761071
rs16972470
rs80240324
rs143793804
rs56380421
rs75746889
rs11960812
rs184311498
rs77989535
rs183916156
rs3786811
Affx-50124993
rs146970949
rs10278053
rs114752888
rs818167
rs2352134
rs7149264
snp_17_10537885
rs3105497
rs28553303
rs17117578
rs73858805
rs35348011
rs8084007
rs75666114
rs113780130
rs2267282
rs12272977
rs10983190
rs147848334
rs2328697
rs145400168
rs115409712
rs6829564
rs111418631
rs10982097
rs72696806
rs2296063
rs1945737
rs8082112
rs138726662
rs5761271
rs112727136
rs6960574
rs12480752
rs112608735
rs74800053
rs76162462
rs140366387
rs192740264
rs10481412
rs79454676
rs10276819
rs73291557
rs115045534
rs76306363
rs13400043
rs115662570
rs2292757
rs16845010
rs112325569
rs111535940
rs149740976
rs60293775
rs7154459
rs115212537
Affx-50027827
rs28731347
rs112918769
rs74109678
rs58656441
snp_11_119790025
rs9965596
snp_1_162658536
rs1554838
rs140387740
rs72739821
rs16968348
rs184856924
rs10857010
rs76371826
rs75170611
rs12777728
snp_13_22509501
rs10088151
rs1548334
rs10230092
rs6968079
rs10823371
rs10231689
rs12141275
rs6065487
rs7772619
rs147906941
rs75294542
rs80271873
rs13379390
rs78091440
rs148895495
rs12792184
rs10125842
rs1119048
rs955955
rs11196126
rs2936840
rs115278347
rs6681688
rs12885035
rs185544278
rs111255064
Affx-50086275
rs12057920
rs11836241
rs112264618
rs72728282
rs111624603
rs115380170
rs111963066
rs115695057
rs113164338
rs73149522
rs13323387
rs16978369
rs113107730
rs6586204
rs28715477
rs10959478
rs113165606
rs35013462
rs1027867
snp_9_109197637
rs79438884
rs140016093
rs12133152
rs139526538
rs74468681
rs10518848
rs16827600
rs56350348
rs4674423
rs74466476
rs1079157
rs148569603
rs80235037
rs138195819
rs10431386
rs59043209
rs35477423
rs182243310
rs79516252
rs10416935
rs139559756
rs145689373
rs192952503
rs145055316
rs115596891
rs12882597
rs73014727
rs8056522
rs61736900
rs11615966
rs10163098
rs1881137
rs10938230
rs76814029
rs60869358
rs62499380
rs4917018
rs114634454
rs7315016
rs10943665
rs115345268
rs77413563
rs3734341
rs111730824
rs150214890
rs78800947
rs2864882
rs151163525
rs7796952
rs112912828
rs73621182
rs80206574
rs115194620
rs143783850
rs61822171
rs114147428
rs2560686
rs72733453
rs74013746
rs142558893
rs190869285
rs6860505
rs116724234
rs147709822
rs112823369
rs112220329
rs116434726
rs11603188
rs60459288
rs11865309
rs113535401
rs146048781
rs79358695
rs112379511
rs4896135
rs4372592
rs74334291
snp_2_60043123
rs7829132
rs17078939
rs138862661
rs10476027
rs16832439
rs3112256
rs150789373
rs503548
rs77020801
rs16870161
rs16965985
rs16856087
snp_5_126922242
rs73729102
rs149994310
rs665753
rs6667430
rs59644141
rs818814
rs138688231
rs143026119
rs72884536
rs6487927
rs74037530
rs6961821
rs115284617
rs11692348
rs16865712
rs74669282
rs116384969
rs6790937
rs78430237
rs73100699
rs116319986
rs75346555
rs111748026
rs78963023
rs11887289
rs148990082
rs4771648
rs139852907
rs114711544
rs77623180
rs59140388
rs2736922
rs2261434
rs6482698
rs75966610
rs150880685
rs150700379
rs60011081
rs77034419
rs113829809
rs7972139
rs111732528
rs139209345
rs9880561
rs2946369
rs76552606
rs111765543
rs12336667
rs73283373
rs2136935
rs79264874
rs10765549
rs111623106
rs59608701
rs145156962
rs114432753
rs17596440
rs139741407
rs4622263
rs11906075
rs111499257
rs12474465
rs9852186
rs56006609
rs6892754
rs114781665
rs17840203
rs6733177
rs78834767
rs112805041
rs111915564
rs113063228
snp_5_166667954
rs112466085
rs117092314
rs8117868
rs113232156
rs11948863
rs60050614
rs114469557
rs2570933
rs1556398
rs138697092
rs10186842
rs116080853
rs113869333
rs1516116
rs7738930
rs192743185
rs187408047
rs4572984
rs77704962
rs73734323
rs116183413
rs73362090
rs6754004
rs7116966
Affx-50125182
rs181188268
rs192547123
rs1948821
rs73929913
rs80296713
rs16856638
rs112771629
snp_2_24524188
rs12678826
rs7851976
rs1917679
rs113240355
rs78873173
rs115241291
rs17113771
rs77924919
rs112403132
rs72744783
rs2418224
rs2235000
rs16831302
rs10100201
rs6431869
rs73004328
rs144902904
rs12520877
Affx-50123749
rs1420115
rs73106347
rs1495673
rs78471345
rs2814944
rs150618653
rs719575
rs148269055
rs10939012
rs9941224
rs16961998
rs111578288
rs116050790
rs73981599
rs115956023
rs1378410
snp_1_165192551
rs116717567
rs112059395
snp_16_19360628
rs74052428
rs17488990
rs115373892
rs78439241
rs2138290
rs1541065
rs513360
rs12593637
rs73703152
rs116622228
rs2471623
rs28701721
rs79884179
rs113844547
snp_16_19716531
rs117680816
rs6586793
rs62264706
rs73769123
rs76555313
rs190526938
rs2927121
rs73177277
rs55817641
rs4254173
rs72789067
Affx-50111232
rs182746737
rs113116656
rs148285757
rs143312952
rs1450299
rs146294219
rs78881840
snp_9_135491059
rs7570926
rs76425389
rs191244046
rs142439716
rs891292
rs60149239
rs12059565
rs73082587
rs76305117
rs111750724
rs1315995
rs112060108
rs77649301
rs60431281
rs116258596
snp_16_8333111
rs113465031
rs72993242
rs190408168
rs1705547
rs76236939
rs3850421
snp_7_130404392
rs1196663
rs12906036
rs113813198
rs143671400
rs115994466
rs6044423
rs76257740
rs9867404
rs72693043
rs139504758
rs8001247
rs9783579
rs73381235
rs6932395
rs73891134
rs145493601
rs73326745
rs75303035
rs73789175
rs7600987
rs2807231
rs185074950
rs11944679
rs11600552
rs1508614
rs145571487
rs146299936
rs113149269
rs12065238
rs138770481
rs2794435
rs2022214
rs6503762
rs112269358
Affx-50090459
rs74993240
rs10149717
rs1384963
rs147491063
rs6845059
rs112993880
rs73884550
rs6581645
rs59254825
rs16976313
rs116778204
rs138673762
rs12523647
rs3899645
rs72964694
rs17140331
rs1361924
rs144162679
rs11036745
rs12292595
rs74989544
rs7313721
rs77904302
Affx-50067875
rs16905536
rs138604286
rs16940273
rs183066134
rs115858221
rs77658806
rs79241346
rs113533412
rs139176916
rs111874624
rs12114325
rs4854482
rs9951318
rs12187286
rs1466825
rs485485
rs73474428
rs12299494
rs116697817
rs12586912
rs60317538
rs269540
rs2417845
rs12487177
rs4330467
rs876300
rs79453264
rs115654616
rs7541193
rs77271251
rs73938756
rs7936104
rs6573929
rs28597756
rs12439636
rs10751898
rs61748196
Affx-50082895
rs2746182
rs2219125
rs17301007
rs146689
rs79213995
rs116582538
rs78367646
rs12217851
rs9973990
rs7645430
rs422140
rs117328812
rs34984298
rs150916170
rs114375257
rs116156685
rs80000649
rs115466896
rs111497563
rs78489780
rs73724949
rs181460993
rs17680205
rs7324715
rs12424937
rs34322884
rs57459163
rs74732703
rs7515512
rs16830367
Affx-50092397
rs12135902
rs16919955
rs28622965
rs80201934
rs150347221
rs11072184
rs1400605
rs6810406
rs112973370
rs61534581
rs138449819
rs114166104
rs145455285
rs114742863
rs55943376
rs139784257
rs145112120
rs73944345
rs9312546
rs8142593
Affx-3109814
rs141665857
rs149420030
rs28569769
rs76356556
rs62354519
rs10974636
rs866970
rs2526901
rs1362878
rs61984020
rs58425461
rs115068611
rs11977607
rs77816666
rs4583232
rs817537
rs6714566
rs2501422
rs2256775
rs148568906
rs193205946
rs10422252
rs73883011
rs10171153
rs79771866
rs191345640
rs2600685
rs198275
Affx-50080140
rs11104251
rs77507707
rs1021524
rs2299326
rs4657451
rs74750007
rs78344243
snp_3_39752129
rs72613217
rs12828146
rs11835432
rs55714289
rs4707346
rs142244689
rs73582051
rs79585632
rs4748918
rs2540129
rs143784552
rs6126238
rs2277163
snp_11_17952414
rs16988917
rs4499040
rs73908333
rs12297820
rs112060666
rs74932873
rs145302540
rs142198463
rs7607439
rs115798069
rs184024738
rs60344066
rs150179886
rs1902063
rs111425559
rs9370790
rs10927095
rs3787367
rs74581579
snp_21_42590315
rs73564964
rs79617633
rs74702127
rs16826113
rs35264299
rs12313609
rs7122065
rs78450334
rs79035263
rs28422028
rs7019716
rs184273565
rs1669540
rs116387543
rs10517288
rs111668599
rs61126695
rs140727954
rs10401972
Affx-50128225
rs142014270
rs146168777
rs188680189
rs9874495
rs2237471
rs72790796
rs11933998
rs75146433
rs4148439
rs8177447
rs144270127
rs76813755
rs11636934
rs7101275
rs138009030
rs72946854
rs16868609
rs116605625
rs148485953
rs143730349
rs115607723
rs76943984
rs149167702
rs74158245
rs77420605
rs76446137
rs35663955
rs11630841
rs76644361
rs9477878
rs61904728
rs145864443
rs73450960
rs516606
rs4702240
rs201839
rs7524270
rs113662825
rs11724252
rs17114622
rs72947817
rs146626153
Affx-50088750
rs77955169
rs7648422
Affx-50037710
rs10401926
rs7783827
rs17834067
rs7639802
rs60742335
rs112456588
rs115575468
rs3903073
rs11116996
rs138882024
rs79077952
rs9317873
rs3732273
rs60412659
rs72956804
rs10256496
rs11940782
rs11978235
rs74076846
rs149084300
rs17090818
rs7950943
rs113859642
rs7143161
rs7858316
rs140207280
rs112405328
rs7999214
rs191485985
rs75794881
rs187756337
rs58788224
snp_7_46858566
rs116753902
rs72801925
rs490263
rs134728
rs73498584
rs114068330
rs191460864
rs3170545
rs7900397
rs77344864
rs112059057
rs116419884
rs312788
rs34359219
rs77210774
rs141673862
Affx-50029409
rs10999410
rs151176416
rs75336501
rs181281687
rs61791066
rs111472382
rs1925684
rs145799630
rs78431794
rs115357710
rs188312306
rs3785806
rs707107
rs143618678
rs17774216
rs10876270
rs12763366
rs12661961
rs12161701
rs7685881
rs10821106
rs41305721
rs17439299
rs2352740
rs186301926
rs187391937
rs59070691
rs140159670
rs181622337
rs1806041
rs77364654
rs114752837
rs75797967
rs9299445
rs115910461
rs76375343
rs186451767
rs17142991
rs57766590
rs111238451
rs142190852
snp_1_19076548
rs144095385
Affx-50126115
rs113977126
rs17140468
rs2683157
rs10510340
rs112273377
rs111508921
rs7077498
rs116836718
rs1940178
rs87757
rs7412350
rs8061120
rs114992841
rs8092776
rs389610
rs116568244
rs147090888
rs58052842
rs116104897
rs72681533
rs78874751
rs145609052
rs12040115
rs148658489
rs8118127
rs10940467
rs4129243
rs73715810
rs72953632
rs75313839
rs186513290
rs150686630
rs150343747
rs3780236
rs11118950
rs73024803
rs114112679
rs186192333
rs147854858
rs2671568
rs140180091
rs10998998
rs144324001
rs62076566
rs73361039
rs114376380
rs79708091
rs856244
rs78819870
rs140360027
rs61741994
rs4786151
rs141104583
rs6735223
rs116591580
rs533608
rs2721280
rs2228048
rs34002871
rs115875525
rs74606835
rs73501186
rs77030346
rs927729
rs188856556
rs181695973
rs8072394
rs75256092
rs499004
rs77558919
rs76741204
rs495871
rs190436587
rs77764733
rs12588375
rs3760825
rs3026405
rs9855275
rs79241910
rs76735151
rs73489019
rs4731743
rs77201513
rs4859887
rs1366990
rs28447105
rs1490913
rs1122127
rs4952054
rs138518851
rs40002
rs16864940
rs77159015
rs2862311
rs6725035
rs2386659
rs17615328
rs74003828
rs138150540
rs352207
rs17171409
rs77124130
rs147934997
rs10253402
rs113895339
rs2715666
rs188974424
rs6593336
Affx-50025382
rs61466727
rs79380544
rs114129407
rs9840081
rs8020132
rs146381716
rs17761759
rs41393347
rs73488111
rs3732281
rs74595315
rs75599999
rs17651016
rs17005931
rs28365080
rs189024584
rs80080156
rs2068644
rs117422030
rs79970420
rs75174899
rs665927
rs3849406
rs78578431
rs17429761
rs142558135
rs115412902
rs10392
rs74723595
rs12642198
rs140256771
rs76695448
rs1519733
rs1624071
rs113068588
rs115544929
rs10282015
rs112206115
rs60872665
rs57086689
rs17051027
rs35401176
rs73318447
rs34063092
rs146183752
rs112295556
rs146581125
rs73880911
rs74611209
rs73705348
rs17147641
rs75355453
rs116526110
rs9958678
rs138724128
rs7827783
rs75656152
rs7650237
rs2833489
rs28551097
rs73317159
rs80231367
rs79088189
rs17141773
rs57783161
rs10893077
rs73318897
rs146966321
rs16961199
rs3093253
rs10029667
rs1354590
rs62103663
rs76844465
rs10277051
rs79160266
Affx-50045466
rs1188687
rs77755827
rs138352902
rs183554451
rs114594796
rs6481252
rs115238203
rs12563455
rs148298356
rs7031264
rs1024742
rs31418
rs192737723
rs4887779
rs2194162
rs114308972
rs73069757
rs62384029
rs78103777
rs73042476
rs4961199
rs1256400
rs73705040
rs77985010
rs4781214
rs2636968
rs78072925
rs2682745
rs115882775
rs115506489
rs843073
rs12895935
rs116048506
snp_2_101588240
rs72905252
rs6674176
rs604004
rs17081609
rs7594564
rs113758943
rs140410807
rs12646936
rs2237654
Affx-50072192
rs7702891
rs75339690
rs9973660
rs11158021
rs72780826
rs113984949
rs10051373
rs113017394
rs73697448
rs2594264
rs6798639
rs146109387
rs73247435
Affx-12295920
rs6101742
rs143360002
rs140837466
rs12673757
rs143873588
rs146181106
rs17006287
rs143557298
rs79093855
rs73856459
rs116723871
rs57510325
rs112065511
rs9808549
rs74764778
rs2054842
rs13085623
rs4333447
rs76006447
rs78022071
rs141956670
rs59918016
rs115227687
rs7842021
rs143785751
snp_15_41331189
rs2160542
rs76370903
rs112927288
rs4777202
rs4875861
rs11633690
rs28489568
rs74714029
rs111315239
rs112441704
rs112424562
rs75690244
rs2388089
rs113158528
rs12870542
snp_6_11728863
rs3785851
rs113279501
rs7160110
rs112245909
rs12595
rs73572870
rs2767565
rs17007814
rs79402985
rs73111056
rs17058436
rs74388644
rs335069
rs60452179
rs6459866
Affx-50062841
rs113416160
rs77420736
rs75470312
rs9827533
rs4587428
snp_11_14614895
rs143028150
rs115803598
rs4407515
rs112777426
rs113669879
rs143975098
rs11776870
rs10783524
rs141964678
rs7660502
rs55650268
snp_2_111931266
rs112258287
rs149668793
Affx-50065894
rs57512122
rs11054926
rs280456
rs1555383
rs7627286
rs140270457
rs78098994
rs77855983
Affx-35886107
rs4754358
rs1883025
rs114899694
rs79711393
rs144274070
rs138178420
rs146429896
rs78262486
rs1405050
rs1366637
rs144214847
rs11933609
rs77501824
rs78317443
rs112482796
rs79862682
rs111342120
rs9941028
rs12929914
rs12513854
rs111764985
rs73588371
rs2604879
rs145950388
rs8051451
rs79749809
snp_12_131118572
rs183191771
rs74862566
rs679990
rs10925504
rs4289331
rs74354285
rs11944739
rs115859579
rs112024490
rs113520226
rs61067548
rs1413210
rs142869171
rs7204976
rs10079194
rs147864939
rs79802517
rs115475576
rs2514374
rs55979731
rs77643730
rs11158025
rs115675279
rs2278602
rs111661414
rs187166411
rs113011029
rs9955873
rs6482980
rs1408102
rs79942022
rs7258532
rs73909872
rs2804591
rs188831413
rs114782298
rs79422549
rs111374848
rs138368399
snp_6_166818644
rs1181975
rs2587428
rs28571274
rs73343086
rs62466530
rs115194577
rs73068538
rs16955972
rs182822383
rs75144608
rs112856434
rs12345598
rs79271084
rs11175249
rs4278454
rs1989968
rs140339196
rs76495364
rs142220929
rs150264743
rs78911561
rs13401266
rs112587408
Affx-50068661
rs7515205
rs4401454
rs12593000
rs78565132
rs73703693
rs437680
rs11964936
rs73327943
rs2331190
rs4728381
rs11880387
rs112904037
rs73291760
rs138960977
rs12583912
rs75108402
rs56673969
rs142638029
snp_10_122315685
rs112203951
rs6709510
rs907733
rs9948277
rs116676421
rs59739538
rs139097677
rs10915696
rs1841066
rs182674318
rs17097931
rs141725297
rs116705260
rs77356323
rs28456317
rs1040695
rs146862217
rs75970215
rs148162085
rs75834719
rs3906861
rs111249329
rs1526376
rs73775552
rs150847756
rs74952204
rs10152742
rs79294527
rs140925621
rs4749273
rs111636173
rs114378533
rs11041371
rs78547748
Affx-24371234
rs111963247
rs11639157
rs115533177
rs893856
rs1109875
Affx-50083720
rs13200053
rs182105430
snp_12_20836856
rs454127
rs190194118
rs73852902
rs115589180
rs79330715
rs59320565
rs7104681
rs148611977
rs147865444
rs72988607
rs4720480
rs2793236
rs3892818
rs58496098
rs72890980
rs145765694
snp_1_69326191
rs13038139
rs6435469
rs2446861
rs16931904
rs116495143
rs959745
rs6139494
rs1885580
Affx-50117753
rs61299238
rs17365340
rs359006
rs9353944
rs205149
rs10110736
rs1931779
rs7965349
rs7016044
rs185311532
rs76415699
rs117963491
rs59815663
rs7152348
rs932324
rs115805406
rs74697909
rs13283021
rs7700954
rs150074359
rs9618893
rs80250554
rs73954508
rs74092635
rs11823712
Affx-50076794
rs2512483
rs11726208
rs73956462
rs1424000
rs1558767
Affx-35292458
rs116495830
rs2424491
rs672901
rs145421068
rs73291571
rs7973385
rs7512379
Affx-50032795
rs16854978
rs55675545
rs73993941
rs73961764
rs13148590
rs150570237
rs148561135
rs139341391
rs12764110
rs1387944
rs28620776
rs7128327
rs112458289
rs142916504
rs144978950
rs73696296
rs192712654
rs6506638
rs116392363
rs72988686
rs114856078
rs9942642
rs73930008
rs76978285
rs144758663
rs112289904
rs1440350
rs114997467
rs7178749
rs11102355
rs113981863
rs112882147
rs148020635
rs77585932
rs2367957
rs80014093
rs182440650
rs74737159
rs9717043
rs627241
rs137552
rs1001849
rs112425909
rs143541270
rs6978680
rs4755253
rs4718608
rs1461595
rs114048196
rs1974203
rs10161783
rs12612083
rs62050806
rs8029938
rs59840315
rs78323602
rs74929727
rs116018645
rs74855422
rs9589721
rs141719685
rs78493099
rs79074554
rs77729249
rs774568
rs148053479
Affx-50105833
Affx-24294395
rs17166152
rs9403969
rs3925241
rs113266293
Affx-50114687
rs116137137
rs112832680
rs10090293
rs57135179
rs116750116
rs113494984
rs17517734
rs149808465
rs114560259
rs57432871
rs34668718
rs16902086
rs77787847
rs1044246
rs145423882
rs61284747
rs149775236
rs114879603
rs115712485
rs112141833
rs143001767
rs150013738
rs116474478
rs1345465
rs17305657
rs12446940
rs187519989
rs142985886
rs112855680
rs74514459
rs60641939
rs893284
rs876023
rs7007973
rs10151094
rs111434679
rs201357755
rs115702572
rs6813469
rs112696036
rs7097848
rs11894195
rs11926550
rs12072949
rs1511612
rs9320219
rs1391120
rs73796063
rs77130357
rs73179873
rs4936628
rs77920693
rs11232161
rs8020827
rs114372005
snp_5_165605543
rs80060096
rs72702138
rs146269211
rs184379140
rs1547382
rs77096001
rs9508766
rs112152419
rs9691472
rs150188862
rs71499301
rs114163039
rs7111714
rs16910279
rs55788990
rs34017583
rs189830028
rs115415203
rs75727393
rs116599752
rs4700425
rs78356362
rs114009248
rs77307171
rs11884293
rs13374204
Affx-50100737
rs114557596
rs910118
rs111806783
rs149574535
rs12698016
rs141677595
rs79689059
rs112734551
rs9929522
rs145205423
rs116504528
rs4320779
rs78492281
rs6570536
rs8069624
rs113577822
rs1910789
rs75954219
rs79730866
rs12603572
rs113451769
rs77459439
rs73388151
rs146321530
snp_14_102556372
rs73026915
rs9472183
rs6485036
rs111605841
rs116032202
Affx-50091358
rs138938738
rs10509207
rs68146957
rs145216263
rs76451004
rs150713871
rs74048741
rs75577537
rs13338987
rs188012756
rs3750097
Affx-50044542
rs11740813
rs7209643
rs114030730
rs111784064
rs112950004
rs1981918
rs6140546
rs2937801
rs73693564
rs17159120
rs150442740
rs7105630
rs2728717
rs7739729
rs142501525
rs112282670
Affx-50069606
rs78780062
rs951442
rs4918860
rs61841664
rs7952015
rs113380395
rs4489713
rs481855
rs76382579
rs2116823
rs7136648
rs186619877
rs115076473
rs2503782
rs76935021
rs17515224
rs13307616
rs112619726
rs2941638
rs9462940
rs1947510
rs6996699
rs6958869
rs144784197
rs2968902
rs4370471
rs191453441
rs183782685
rs57308496
rs61821050
rs73686591
rs12713048
rs80094400
rs11760502
rs115530912
rs115006523
rs115183475
rs9450954
rs2709736
rs62106625
rs74903260
rs7729400
rs142560802
rs10930391
rs79874993
rs3825386
rs1243651
rs148030181
rs184725484
rs143013943
rs113455691
rs114426382
rs7256175
rs59531275
rs28758200
rs73756706
rs35657287
rs9466355
rs16978041
rs72735988
rs1572305
rs76271300
rs11989918
rs78624013
rs1781624
rs57037177
rs11998669
rs113440298
rs73302821
rs116630988
rs9570045
Affx-50094050
rs12132898
rs112132578
rs3827225
rs114813951
rs73538576
rs79533987
rs11686137
rs586719
rs58236764
rs7185300
rs360191
rs10236140
rs188266243
rs113068847
rs114819670
rs111350534
rs148979616
rs60932020
rs73138159
rs79012517
rs11110880
rs150689423
rs75869364
rs115522575
Affx-50051637
rs184487041
rs73751752
rs145486311
rs867294
rs114087612
rs190665766
rs816286
rs904661
rs641860
rs192417431
rs7022767
rs114809766
rs184823963
rs16864055
rs78727113
rs4891884
rs78559579
rs1680393
rs17412555
Affx-50092971
rs6785719
rs16978385
rs9402489
rs6027501
rs11922402
rs7809363
rs11226669
rs116284718
rs17789631
rs9309101
rs74654200
snp_11_108489539
rs73144074
rs144205244
rs150156619
rs12150882
rs80128997
rs112014583
rs41480
rs1883965
rs3799106
rs57852473
rs116887540
rs113945202
Affx-50122305
rs908123
rs186336341
rs146226159
rs368873
rs933420
rs114241431
rs3792961
rs1909054
rs16970426
rs77803167
rs113075150
rs28513842
rs58935325
rs8013077
rs6827682
rs10412269
rs75094586
rs151245310
rs12215241
rs79793176
rs76197034
rs7154834
rs114188435
rs138437618
rs139135356
snp_5_4360866
rs139455117
rs114314526
rs72737553
rs77650787
rs115355632
snp_5_2656301
rs1430852
rs181023708
rs17125471
rs7601
rs186892825
rs4571729
rs148519139
rs12782884
rs1541679
rs13013390
rs114291124
rs9302628
rs150470774
rs2373130
rs6054428
rs115393554
snp_5_5566846
rs73433217
Affx-50034377
rs112286597
snp_4_185776650
rs8181889
rs79970188
rs325407
rs111615609
rs8057221
rs862656
rs141308052
rs181443369
rs75623135
rs6592402
rs2238116
rs73605754
rs116309256
rs16851777
rs113753804
rs28648785
rs2540132
rs75412177
rs518246
rs17031971
snp_1_221276846
rs17078951
rs59363728
rs72997990
rs2132909
rs12647177
rs115618559
rs116203476
rs7481514
rs34817924
rs979929
rs76167117
rs79294573
rs75591821
rs142950602
rs115759519
rs10500818
rs9911171
rs737407
rs1534815
rs2191180
rs115883962
rs75252624
rs116051936
rs10236192
rs137890017
rs145555741
snp_1_49563008
rs144475020
rs712086
rs78504972
rs116725911
rs73136407
rs112739586
snp_6_46993275
rs113403177
rs74914172
rs16973102
rs142063225
rs115406466
rs115679602
snp_12_4581028
rs4623935
rs149102158
rs78010228
rs12871430
rs116533706
rs16831558
rs75415661
rs113898937
rs115107309
rs111883798
rs3864269
rs117782043
rs116750265
rs78755109
rs437057
rs35101023
rs7209384
rs138265612
rs111907390
rs4662842
rs146312510
rs10780303
rs60972962
rs8080638
rs114240553
rs13382678
rs10765982
rs114730458
rs112233119
rs12483959
rs12060800
rs6590359
rs12423318
rs58100086
rs13390349
rs4458121
rs9517873
rs79751441
rs10813661
rs113537035
rs1493015
rs2041301
rs111761918
rs7984785
rs2059830
rs62020579
rs11106988
rs115389396
rs79930004
rs7527734
rs75415987
rs73997815
rs186610891
rs141234776
rs12937692
rs57866951
rs512477
rs112550965
snp_13_27000241
rs35356456
rs2575774
rs17269015
rs60529685
rs192780683
rs79757916
rs7298382
rs138831737
rs28662508
rs113941950
rs9627318
rs78354505
rs188457032
rs150620301
rs972514
rs76270771
rs72941342
rs278213
rs78624579
rs112144813
rs7629245
rs73756971
rs11649409
rs113578121
rs180792552
rs2071678
rs1666568
rs111442492
rs139984243
rs56019401
rs113915990
rs186998323
rs76429173
rs139380118
snp_2_197381911
rs11704127
rs190719785
rs11947680
rs17608459
rs76928798
rs466497
rs182870252
rs111637138
rs115779271
rs9787905
rs2567708
rs75257102
rs2908575
rs76428150
rs73254504
rs191238387
rs73801645
rs116008643
rs73174689
Affx-50029396
rs60042780
rs148259746
rs186743532
rs9351245
rs9831253
rs11251814
rs61442447
rs2569839
rs61763318
rs57204806
rs60148715
rs77667797
rs4460408
rs6785653
rs4973252
rs78166520
rs111435113
rs114838710
Affx-50067240
rs116062981
rs73359378
rs12319173
rs114164927
rs1914786
rs7811512
rs11957688
rs17698267
rs184609142
rs144227687
rs804280
rs16835481
rs10006258
rs116265710
rs2114716
rs111426654
rs2371912
rs6853767
rs4076366
rs78803974
rs526676
rs2290533
rs28479766
rs13122070
snp_15_38849640
rs7633319
rs144576107
rs59508966
snp_1_119486666
snp_17_9956278
rs7561113
rs11044931
rs6816703
rs140720186
rs10016769
rs78960777
rs1983303
rs114713803
rs11013122
rs76567593
rs73858115
rs60311384
rs7043141
rs7924821
rs34354219
rs59295612
rs112203247
rs138404326
rs74036528
rs11939043
rs146410802
rs11052203
rs72921257
rs7020367
rs116175373
rs17007765
rs138656198
rs78873558
rs116386592
rs111293829
rs1900627
rs510745
rs61506218
rs117289358
rs115500197
rs6446830
rs76805210
rs28382133
rs111681092
rs114800905
rs520971
rs111981273
rs76007440
snp_5_169372132
rs12777351
rs2237958
rs190311506
rs79722991
rs75003501
rs73511950
rs2196643
rs76095568
rs10864394
rs78898330
rs7584992
rs138146703
rs75539340
snp_5_71638807
rs1534649
rs141331246
rs112760720
rs112593967
rs17837769
rs80074764
rs191064860
rs16841145
rs112534930
rs3956272
rs149819283
rs111632904
rs16939100
rs35694903
rs8059763
rs116263535
rs10507410
rs116630409
rs74821841
rs115055361
rs111563542
rs76643569
rs73385914
rs77775441
rs28433140
rs141877069
rs11956497
rs730359
rs77098709
rs56874575
rs112171427
rs78206706
rs193058689
rs68064015
rs10991231
rs141661004
rs79874770
rs114904818
rs114599067
rs73062676
rs984003
rs500800
rs140740576
rs145739266
rs78865088
Affx-50012124
rs76023068
rs7868947
rs7186094
rs59462353
rs73698111
rs77314683
rs77875334
rs72969506
rs138729244
rs4672121
rs113277130
rs2584497
rs73466027
rs10513533
rs147617139
rs72625841
rs2105321
rs159146
rs1546362
rs10071509
rs9649981
rs141915006
rs141256129
rs73256809
rs114815600
rs73040275
rs116419619
rs12595508
rs113513743
rs113025908
rs55788242
rs6671856
rs142642683
rs71596047
rs76146636
rs115371483
rs112184256
rs2060001
rs74669047
rs28564851
rs76441739
rs58608784
rs78292215
rs147283998
rs77112953
rs143358779
rs7012667
rs1107284
rs80173136
rs147885164
rs241981
rs139709332
rs72962632
rs143498201
rs111367208
rs4986826
rs80220428
rs73746879
rs139421685
rs181658960
rs16872991
rs12210787
rs10952352
rs149462567
rs180718853
rs73279039
rs113574614
rs6510125
rs146436081
rs11870794
rs6021462
Affx-50088949
rs11183385
rs13236631
rs113634666
rs61999891
rs188741122
rs6658910
rs7571020
rs140102174
rs13183885
rs9554325
rs16859424
rs112302679
rs139182536
rs187943758
rs11643650
rs11718332
rs6754677
rs28699109
rs115928199
rs79655519
snp_6_87689711
rs73287587
rs4535726
rs80001400
rs138196073
rs11853105
rs77279410
rs9555809
rs6124513
rs79638921
rs11812429
Affx-50000281
rs114359662
rs2421792
rs79322391
rs1407240
rs73594632
rs34882009
rs17171437
rs61919007
rs143793518
rs74912596
rs113051190
rs10489738
rs111723252
rs10992347
rs112482046
rs113900821
rs2458639
rs79095993
rs4561177
rs146463757
rs73895064
rs9402963
rs116351421
rs111388196
rs73570767
rs142958215
rs111362380
rs2934857
Affx-50059395
rs9883667
rs6697819
rs7651968
rs148698613
rs78137320
rs524862
Affx-50016999
rs191564734
rs116245790
rs62429001
rs75942972
rs138022968
rs76095740
rs111560882
rs74823139
rs111373636
rs113565990
rs117050257
rs11822169
snp_4_5133040
rs114282458
rs117311887
rs140161043
rs78547207
rs74138633
rs10750725
rs116183875
rs185787273
rs16830722
rs116771354
rs28793732
rs1881220
rs116346063
rs146356169
rs79168185
rs143814665
rs2012026
rs112936189
rs80144196
rs2244412
rs6845551
rs79397989
rs4743647
rs139996053
rs6755949
snp_17_3170011
rs16946001
rs2041672
rs112793578
rs151038816
rs67638509
rs9377297
rs138664200
rs141384708
rs138629373
rs17056824
rs113131636
rs145242855
rs7703260
rs114163586
rs79761884
rs7761229
rs77826874
rs77453267
rs692364
rs1040532
rs138391566
rs9316797
rs80276062
rs7594142
rs17098722
rs73737436
rs1938233
rs73775141
rs6904536
rs1905213
rs147337703
rs73674774
rs138241713
rs112613482
rs115593297
rs9907425
rs111715120
rs76028001
rs2704252
rs73455947
rs13403901
rs1376616
rs79178817
rs6743780
rs111895537
rs6593120
rs4367565
rs17062799
rs11884641
rs12327808
rs74716989
rs73861875
rs74052425
rs115124168
rs180946302
rs59367564
rs112610614
rs2280988
rs113549113
rs112562781
rs199024
rs111977510
rs139000448
rs61985083
rs10484447
rs6726861
rs73063814
rs28655292
rs10752604
rs111773797
rs9960492
rs10015155
rs115532101
snp_5_159604296
rs114301367
rs60367535
rs74070930
rs79837357
rs7767666
rs17470157
rs73112819
rs113047501
rs16939431
rs10090769
rs6560047
rs883315
rs2969168
rs76112924
rs140218527
snp_16_77473245
rs184406913
rs1475550
rs1769591
rs12417622
rs12142381
rs116115403
rs8107226
Affx-33567803
rs147113905
rs7536161
rs79240795
rs8031591
rs7512617
rs79259314
rs6757496
rs145067875
rs75856497
rs114088446
rs16896537
rs144237849
rs74469384
rs12213990
rs148088550
rs142780763
rs6689132
rs138351004
rs1946495
snp_3_192608084
rs7848342
rs955467
rs700802
rs2510777
rs7899778
rs112134287
rs76065561
rs2846467
rs75887522
rs55847030
rs114832635
rs114080969
rs114766452
rs73377621
rs9992297
rs116620478
rs147264260
rs111728958
rs3751742
snp_4_106836328
snp_7_74026840
rs149468702
rs1202559
rs2060009
rs12983058
rs9825185
rs114978918
rs77530969
rs190001249
rs10399826
rs74952228
rs113550107
rs140127905
rs189123384
rs59832687
snp_21_43789779
rs12265523
rs111711485
rs2836919
rs114433670
rs74150560
rs142629618
rs4855056
rs114009212
rs9316114
rs74064588
rs7909417
rs140087287
rs12576371
rs888055
rs340451
rs79742308
rs111445800
rs114707841
rs114292005
rs28618223
rs142768077
rs144649404
rs28671130
rs7177487
Affx-50082917
rs10890351
rs151134153
rs79824727
rs73978022
rs73844317
rs3816699
rs55984836
rs17031764
rs11254971
rs67065526
rs111246215
snp_4_146976640
rs76930059
rs78004074
rs76519008
rs77510709
rs137880094
rs113081010
rs372213
rs6950071
rs113844767
Affx-50002559
rs11949915
rs724041
rs6109765
rs7646159
rs8080915
rs1538083
rs115367916
rs149088794
rs115266504
rs10773543
rs79872339
rs33863
rs12292553
rs567184
rs45465104
rs140578255
rs12023740
rs1410649
rs78673459
rs16966720
rs4699720
rs143716457
rs4345834
rs4913013
rs57670725
rs73595478
rs9472422
rs142214940
rs75862000
rs16863770
rs80257654
rs76001792
rs58513542
rs10142808
rs3813973
rs36040446
rs117048918
rs111639506
Affx-5671654
rs78403749
rs79297053
rs75607931
rs190656040
rs111504884
rs7962652
rs1838505
rs91144
rs115204261
rs74010568
rs73651583
rs79251629
rs4946798
rs17424588
rs115093651
rs181811400
rs301120
rs112760309
rs1054697
rs41529051
rs10051286
rs14326
rs140446012
rs10029651
rs2531176
rs17490270
rs112229715
rs113227563
rs115154927
Affx-50073067
rs149068505
rs113035098
rs11844859
rs1014066
rs9990002
rs150336339
rs74821603
rs56231329
rs1289501
rs113573793
rs61220612
rs145351065
rs11127553
rs7729948
rs10899331
rs78522278
rs327408
rs10768843
rs79357118
rs17064244
rs2726744
rs11885311
Affx-50003947
rs183340144
rs1413319
rs115891320
rs116461595
rs111810064
rs4771620
rs114349739
rs112789347
rs145991173
rs3097288
rs79092215
snp_5_118947203
rs73672779
rs111857821
rs2668818
rs10807395
rs146367619
rs145664169
rs9497962
rs112792184
rs5761210
rs181348229
rs2879653
rs74153415
rs115951841
rs11177761
rs2666057
rs61599969
rs4740998
rs191046437
rs73559439
rs59095202
rs798913
rs2922437
rs140564425
rs11125183
rs78249853
rs231776
rs113720539
rs143641587
rs184732059
rs73305008
rs112013695
rs114414731
rs2179168
rs7042777
rs75246026
rs148318051
rs808590
rs13427111
rs736859
rs74029265
rs4239087
Affx-50109099
rs4795989
rs78082364
rs114757907
rs11070218
rs477945
rs4677067
rs113198482
rs8086117
rs143797574
rs149718253
rs12594783
rs12525800
rs11997558
rs10904002
rs7865653
rs189781770
rs62270551
rs73899752
rs2258846
rs13322249
rs113126762
rs141153317
rs149898131
rs79112921
rs187387901
rs1531754
rs1475123
rs113257339
rs147170269
rs113610558
rs73480769
rs2035591
rs74161149
rs145332294
rs116222100
rs187417724
rs200527042
rs77980902
rs57022563
rs73125472
rs75370634
rs144845267
rs8036052
rs77778647
rs76336296
rs150050585
rs2758838
rs11749134
rs113772878
rs17681926
rs2232249
rs79475254
rs73458549
Affx-50004918
rs6759347
rs112493999
rs112883115
rs11855809
Affx-50128702
rs6692069
rs2382121
rs73777902
rs1485701
rs111626731
rs115032652
rs151270082
rs80304426
rs74784382
rs56335173
rs78122287
rs78330259
rs115271080
Affx-50092697
rs111374360
rs114540457
rs73263442
rs111343765
rs79031513
rs872554
rs10771605
rs113463818
rs74282587
rs6460920
rs1483671
rs7581003
rs77060908
rs145735999
rs112691004
Affx-50114598
rs4941703
rs12044354
rs11510264
snp_10_917330
rs7415236
rs17581727
rs10835959
rs225522
rs56148316
rs111360617
rs56240635
rs139651433
rs77049949
rs55637405
rs7806055
rs76607968
Affx-50000962
rs2284843
rs2356366
rs147678149
rs28477418
rs1437847
rs76805722
rs79499628
rs73655135
rs1376126
rs112192865
rs17280286
rs142576143
rs57419669
rs13006344
rs17129031
Affx-50129382
rs141767304
rs138507058
rs4822879
rs6764301
rs114458742
rs113413387
rs7031258
rs111829019
rs875037
rs114633698
rs146557732
rs57966107
rs72692272
rs75074659
rs141306587
rs111423583
rs7274919
rs686843
rs725122
rs148668297
rs78406520
rs144302320
rs140877783
rs2295795
rs73712240
rs74135319
rs17172063
rs9835802
rs2003155
rs149200751
rs60526334
rs62003967
rs72909207
rs9929325
rs116531385
rs143339959
rs79783621
rs2846568
rs594908
rs4700548
rs2890714
rs116820137
rs73149519
rs148656111
rs1374467
rs147305707
rs673702
rs12333724
rs6897280
rs80215089
rs148475197
rs8039328
rs76355741
rs2523021
rs78605249
rs9948385
rs2053184
rs73058376
rs937955
rs61422150
rs76555621
rs6720254
rs76713494
rs146699014
rs34168178
rs1870591
rs1439192
rs112924557
rs16913221
rs11112903
rs114379966
rs269705
rs114548908
rs60185519
rs650545
rs74048284
rs761566
rs139961376
rs763841
rs78445023
rs4904544
rs139998965
rs7102524
rs61705669
rs13059863
rs74792288
rs62271096
rs75580913
rs9991256
rs79658887
rs7084009
rs3108743
rs79993995
rs17841500
rs17132963
rs17031740
rs77746276
rs140918605
rs1660383
rs17186115
rs11626752
rs35414112
Affx-50062334
rs149722840
rs7973854
rs114136289
rs145592736
rs6711510
rs80018766
rs146414245
rs139918519
rs115432938
rs17192051
rs148168866
rs58123808
rs73680678
rs113283815
Affx-50122355
rs114856584
rs9910589
rs150407591
rs146848496
Affx-31172023
rs6444761
rs75063035
rs1769304
rs7272634
rs77865449
rs77257908
rs4858586
rs12367132
rs78972438
rs7217806
rs2843018
rs59968445
rs73980237
rs144736239
rs73566837
rs6484809
rs77675747
rs7217190
rs113144300
rs116014988
rs114911295
rs12547108
rs333224
rs4911084
rs78368105
rs72792799
rs140630253
rs138044754
rs905701
rs116684000
rs7847028
rs772550
rs144879369
rs184705287
rs6690944
rs7827748
rs75457401
rs4855363
rs73762526
rs72765843
rs190408105
rs4787142
rs76038763
rs2295256
rs72939675
rs1359502
rs74473480
rs75204728
rs138705829
rs2738808
rs112215453
rs72927171
rs80010685
rs61759388
rs1037855
rs113969564
rs79472158
rs7035086
Affx-50110760
rs116379682
rs3936152
rs115669062
rs150783
rs182046272
rs72983685
rs148603136
rs80203919
rs2117214
rs112801436
rs75229991
rs76455611
rs73373326
rs145611542
rs9315095
rs150465876
rs142235868
rs13419011
rs112985973
rs139436558
rs10148083
rs74469166
rs79333237
Affx-50109974
rs116343087
rs73657444
rs7997641
rs140689776
rs74161095
rs76703213
rs77240000
rs11786140
rs113743338
rs9598152
rs149082542
rs17089912
rs75863585
rs10508867
rs60000031
rs78891148
rs10508693
rs6717054
rs59383210
rs2172230
rs438768
Affx-50071959
rs6814497
rs143191486
rs116667297
rs12081346
rs114140195
rs114778075
rs75805400
rs116130553
rs184180709
rs114519336
rs5998905
rs116261615
rs11226540
rs319204
rs80310276
rs9925405
rs6736038
rs3858322
rs78573545
rs80165806
rs59208543
rs143379147
rs113749867
rs143178816
rs11096614
rs79371757
rs147779461
rs78749741
rs114991810
rs61872281
rs115185490
rs7718259
rs1499605
snp_6_100343999
rs77538893
rs17055021
rs115880905
rs114172915
rs78836854
snp_8_127505660
rs78910861
rs79467272
rs11764384
rs1233815
rs9861736
Affx-50060139
rs151127899
rs7648606
rs35272888
rs10241330
rs74853724
rs9296830
rs12209362
Affx-20790955
rs112806073
rs73714203
rs78273051
rs3785848
rs16961414
rs60558707
rs80097068
rs80104791
rs181985775
snp_6_4561175
rs1540744
rs146495609
rs7731080
rs995486
rs116015626
rs144884636
rs116761027
rs720385
rs962415
rs72942408
rs2673942
rs78201132
rs115586764
rs114197890
rs140839563
rs138654705
rs17110425
rs138083406
rs112437959
rs16997588
rs116446709
rs114363042
rs188316787
rs684205
rs1551544
rs139339504
rs73979825
rs58088227
rs143016788
rs58193970
rs76428220
rs7571492
rs114856631
Affx-50113361
rs76291862
rs79680573
rs113036866
rs10861745
rs140555664
rs4855094
rs78656256
rs10127714
rs10069820
rs75944916
rs73601922
rs73776503
Affx-50004036
rs76919829
rs139096192
rs141990636
rs1338657
rs12430454
rs115097153
rs115760720
rs10209508
rs112772643
rs57968007
rs1539581
rs2044546
rs1882473
rs139628639
rs12600217
rs58294950
rs16944462
rs56165536
rs115752980
rs139717656
rs1184068
rs77073612
rs76650699
rs111699741
rs112869418
rs73327192
rs79632475
rs624797
rs1430341
rs116418322
rs6469221
rs190957325
rs111551364
rs10767705
snp_8_106432656
rs73008584
rs148386348
rs76401380
rs45514004
rs116572621
rs149309813
rs2865167
rs115569935
rs113305369
rs4662308
rs74993908
rs190708682
rs79979252
rs142774428
rs1033579
rs183228251
rs76281338
rs16913735
rs6550634
rs10854133
rs77031632
rs115940844
rs112801547
rs79889756
rs73762289
rs7042583
rs2190627
rs77344639
rs75214033
rs78262367
rs112537535
rs185881263
rs2063061
rs10132490
rs9400026
rs3011560
rs45602636
rs114331947
rs115515632
rs6939615
rs113975426
rs11017044
Affx-50056158
rs142377150
rs384430
snp_11_122568371
rs149798626
rs76744261
rs112589992
rs672697
rs9998827
rs4300675
rs73535578
rs74861977
rs60616056
snp_4_146158666
rs16867886
rs9949063
rs142146330
rs2052692
rs58635666
rs12645948
rs55923223
rs9951790
rs74799455
rs16941054
rs2276383
rs80004765
rs112641878
rs12438740
rs111761238
rs142233201
rs2065527
rs16862987
rs7201380
rs76111407
rs190669635
rs117021147
rs185674855
rs141748461
rs74943075
rs1456
rs55791694
rs7839848
rs185325750
rs57892444
rs73243761
rs75560442
rs1950750
rs3112687
rs77469905
rs73060027
rs2058219
rs72996238
rs10075493
rs10799000
rs7091350
rs16926421
snp_12_49158934
rs113326670
rs2096147
rs706347
rs181629127
rs13136254
rs75361910
rs509002
rs112677432
Affx-50056357
rs149286035
Affx-50014492
rs138291243
rs74149920
rs76238649
rs79592565
rs36012186
rs7079924
rs72997792
rs2824586
rs146299284
rs6849510
rs11853216
rs1014405
rs77411773
rs142436564
rs7204469
rs76141700
Affx-50078395
rs17170752
rs35005811
rs10151740
rs72871416
rs61482652
rs113063348
rs12162390
rs146803658
rs114271392
rs11125375
rs62085724
rs443562
rs35205138
rs73593489
snp_9_109180592
rs10425630
rs115940870
rs115807361
rs78765100
rs13087787
rs73022541
rs149076536
rs10041450
snp_3_31197277
rs517669
rs113459255
rs111813502
rs72892553
rs16911877
rs3884598
rs74413000
rs1300266
rs111709939
rs146791795
rs77549151
rs76993879
rs16858763
rs2489611
rs150196313
Affx-50115532
rs75089866
rs60426598
rs1982179
rs76672105
rs148938349
rs188327428
rs73248497
Affx-50070755
rs113257998
rs907864
rs8042416
rs113280609
rs949510
rs113340554
Affx-50111320
rs7048510
rs11993343
rs192125082
rs112451009
rs57117076
rs138036211
rs16907390
rs184397683
rs80182704
rs7742524
rs60083040
rs11051399
rs78647885
rs34063651
rs876121
rs117853333
rs13337159
rs181781347
rs4356648
rs1869932
rs9912573
rs17713630
rs691878
rs76132387
rs79412675
rs72660424
rs137922539
rs6050438
rs79323333
rs111263025
rs6478471
rs7838079
rs117166599
rs11694104
rs7322765
rs113462009
rs986589
rs10185045
rs4314861
rs58623159
rs6131660
rs74015862
rs75953973
rs7227864
rs150371186
rs141208579
Affx-50122573
rs4258691
rs185643088
rs2727360
rs77154595
rs9884819
rs11544338
rs6015366
rs79341682
rs7164988
rs76129992
rs114061251
rs1863175
rs2327991
rs9919192
rs9354812
rs111870338
Affx-50032432
rs2925764
rs35831409
rs116288518
rs79211861
rs1748288
rs151183967
rs16832609
Affx-50000510
rs12484926
rs11825751
rs73499542
rs6993386
rs140544226
rs1697380
rs12164825
rs116707724
snp_7_146802500
rs112277175
rs16977242
rs115269656
rs187580133
rs76816281
rs7693247
rs189780935
rs114691314
rs16962711
rs112759104
rs12291194
rs75001185
rs34466594
rs116538342
rs17824878
rs12895784
rs112014698
rs115289098
rs7550897
rs8933
rs113328074
rs12099076
rs11038881
rs142671806
rs79552055
rs149310359
rs2059875
rs112547125
rs75019768
snp_7_155938456
rs111769108
rs7015340
rs77670414
rs2685312
rs74131226
rs56299494
rs113466365
rs73053388
rs4667682
rs35958770
rs142279094
rs139326754
rs10059632
rs79498153
rs59199285
rs74968174
rs149817821
rs73733163
Affx-50058282
rs56090211
rs10783448
rs112534329
rs6858024
rs17218866
rs2211824
rs75207479
rs487914
rs114230843
rs73273304
rs56053050
rs10830037
rs1479638
rs73323543
rs113024200
rs113216507
rs1843618
rs111411631
rs7779525
rs73639252
rs115783418
rs112941840
rs73835519
rs16988979
rs11121939
rs115315286
rs7930618
rs147380091
rs111607203
rs76899290
rs7680994
rs6068642
rs112515687
Affx-50039756
rs76181004
rs2883782
rs72957984
rs55764365
rs147042190
rs56034741
rs78235265
rs4861260
rs149968849
rs74127310
rs10732738
snp_13_83051796
rs116032467
rs76039156
rs4737462
Affx-50082995
rs76004054
rs185803950
rs190833255
rs112538200
rs7626976
Affx-50126973
rs114326865
snp_17_9998424
rs138448291
rs11655918
rs8181931
rs113527101
rs74729761
rs76526059
rs76903840
rs6744557
rs464650
rs5750824
rs56697477
rs3886503
rs74560792
rs139654492
rs111454953
rs4645374
rs115439955
rs74049674
rs16932033
rs10866526
rs1863063
rs148611848
rs12348826
rs73690273
rs17056736
rs148613208
rs72989957
rs185917490
rs111618632
rs7205635
rs76140868
rs10239535
rs150204135
rs111720461
rs13021589
rs182644983
rs113618758
snp_6_30072358
rs11982372
rs56185948
rs11055349
rs16849455
rs17000313
rs144884111
rs1335541
rs76981830
rs61901967
rs75831575
rs77091172
snp_2_222988933
rs139643450
rs146270523
rs7097860
rs147211206
rs114249796
rs79119433
rs4784607
rs115021705
rs111474536
rs3779951
rs2181049
snp_1_119869004
rs148625677
rs72940846
snp_1_5709590
rs9565552
rs76269262
rs16932708
rs138951518
rs9638590
rs9824352
rs17080616
rs151030658
rs1953734
rs116255004
rs75158678
rs75748001
rs116403677
rs146186930
snp_1_164353567
rs4388211
rs188408038
rs116457198
rs113715036
rs138849380
rs112883398
rs189831752
rs112573782
rs150339088
rs73433148
rs12253875
rs116747418
rs12332128
rs80081402
rs111964002
rs10097151
rs74696903
rs6749287
rs27217
rs55775247
Affx-50016520
rs73462039
rs115664867
rs2846670
rs115887191
rs75640551
snp_11_13387959
rs75133458
rs6067703
rs111583224
rs201733074
rs140502160
snp_3_143750435
rs4911097
rs140679557
rs56227388
rs77407780
rs7598653
rs113838077
rs112985645
rs17173372
rs10503541
rs78302996
rs74377553
rs7069805
rs10061143
rs186653904
rs75376280
rs72982029
rs76030886
rs149399270
rs6797390
rs113340285
rs140115806
rs73290362
rs61478178
rs12458248
rs705197
rs2862312
rs77215355
rs2385143
rs149935016
rs75019334
rs114759307
rs192998154
rs182856548
rs113892261
rs139636748
rs139243766
rs77033495
rs116053180
rs148369685
rs7133311
rs58594097
rs111788276
snp_1_160968347
rs115555607
rs4847258
rs11122882
snp_10_134161633
rs1327486
rs79105003
rs111577313
rs17012023
rs2236859
rs111958487
rs10874794
rs10144577
rs302682
rs6763146
rs17059417
rs113951163
rs72866661
rs190596565
rs143312171
rs112729114
rs17036528
rs115320959
rs75867006
rs78590360
rs116498979
snp_14_98944085
rs76931725
rs77209597
rs4265142
rs2663341
rs190366448
rs73651517
rs76524658
rs59458619
rs140885898
rs4731247
rs28728090
rs2792218
rs111319015
rs2706335
rs115299547
rs113528641
rs72811905
rs930829
rs75697808
rs4147758
rs9417254
rs75063895
rs13318792
rs881495
rs74969133
rs74862582
rs2595210
rs11045773
rs140025276
rs7724104
rs2534791
rs16853597
rs10744597
rs2333547
rs111906674
rs6860969
rs10870584
rs10139426
rs80175659
rs77859503
rs117656315
Affx-50077816
rs16954536
rs17096197
rs115462137
rs9332924
rs59850835
Affx-50001401
rs13334201
rs78000049
rs563692
rs74883390
rs12496193
rs12480448
rs1468832
rs11888714
rs74063341
rs112458621
rs10040783
rs1538361
rs79021521
rs60478660
rs995700
rs200644902
rs12372369
rs6960776
rs182117198
rs115676019
rs140966935
rs142313410
rs12100598
rs10508838
rs4981163
Affx-50082938
rs28812915
rs141320138
rs62237501
rs142760588
rs1401278
rs73416860
rs1325766
rs1925285
rs9467714
rs116645450
rs75507536
rs73739195
rs28435277
rs115121573
rs75445494
rs146586350
rs10086084
rs74529929
rs140474422
rs139506313
rs1478585
rs380377
rs79936049
rs2242714
rs189956185
rs7132528
rs79706871
rs7048367
rs11193258
rs6857730
rs28704114
rs78319540
rs514550
rs112744268
rs75411636
rs142431868
rs116815515
rs73068028
rs181198483
rs16927081
rs4910014
Affx-50092486
rs142228966
rs10260825
rs13253851
rs143514980
rs16955841
rs11875329
rs17087643
rs146349351
rs506605
rs10491991
rs130328
rs7315400
rs111352027
rs12579771
rs42674
rs112988619
rs2293104
rs76432930
rs111896067
rs2875735
rs1857796
rs151208199
rs112471810
rs112073761
rs56005528
rs115002120
rs17038110
rs79803770
rs1394981
rs17170108
rs143709629
rs77481217
rs76371535
rs111847627
rs116232114
rs74447311
rs2676279
rs7776266
rs4557026
rs73544520
rs111443227
rs2145994
rs113904145
rs2834807
rs11968148
rs4141982
rs111595294
rs7531783
rs113908588
rs111930009
rs6919038
rs9503427
rs13156451
rs74085526
rs16851232
Affx-50077834
rs79636722
rs77946827
rs62394272
rs78312292
rs76971637
rs2024309
rs7854829
rs6060003
rs9966194
rs2953877
rs2965058
rs112030058
rs10987587
rs3109948
rs80136305
rs78830368
rs17049415
rs112050040
rs937973
snp_4_74299670
rs6743241
rs7524091
rs295481
rs6879255
rs111925546
rs11138278
rs115553148
rs74672761
rs114816501
rs12213272
rs189986293
rs115934998
rs657643
rs116047982
rs113354286
rs73905667
rs116145538
rs12335866
rs11033750
rs115190203
rs9623253
snp_2_167778408
rs11865819
rs17092214
rs16992756
rs67447773
rs209805
rs144692105
rs58175187
rs115548689
rs441300
rs112817416
rs12281507
rs77629561
rs10094623
rs77212623
rs9294996
rs12119076
rs73675545
rs12352007
rs16864152
rs139763592
Affx-8830434
rs143237500
rs77491068
rs4976875
rs59735117
rs33992702
rs80218231
rs7609461
rs12003968
rs6498436
rs113697075
rs7537788
rs10916370
rs144186192
rs74019298
rs115949513
rs8051514
rs4700416
rs73713083
rs147677278
rs9551427
rs12781208
rs79379951
rs115743685
rs79623736
rs16958023
rs112370026
rs113184283
rs144586887
rs16976816
rs7827238
rs114138796
rs148111681
rs113586901
rs73566583
rs4397078
rs10475939
rs111372898
rs76982953
rs114750718
rs73968239
rs75630549
rs6463973
rs75939461
rs11208035
rs77983207
rs116011971
rs80122279
rs115143532
rs112552625
rs113413912
rs11101647
rs79292561
rs74632436
rs61133550
rs140849177
rs111968872
rs166500
rs7720261
rs884285
rs2827840
rs141017238
rs140669749
rs1466252
rs4072095
rs144860294
rs74897910
rs74686447
rs76646915
rs76684286
rs111806804
rs2788019
rs116175511
rs6478430
rs150217932
rs113968907
rs2561212
rs56373852
rs113441110
rs9849649
rs113734341
rs113323013
rs112417685
rs28582095
rs144302737
rs11062612
rs28398847
rs11099898
rs144356453
rs16989605
rs114848845
rs74925357
rs75962136
Affx-50004190
rs117613476
Affx-50062930
rs6098456
rs113396372
rs116236614
rs74146687
rs56310998
rs9316560
rs77718271
rs822789
rs3773029
rs921091
rs9283873
rs8039109
rs11891720
rs17244632
rs61406609
rs12319540
rs2514342
rs917578
rs76640601
rs7084418
rs16974101
rs10006616
rs111750258
rs73899274
rs2133090
rs150692940
rs36172
rs678736
rs145631419
rs10015212
rs111816180
rs59102416
rs9344667
rs142564714
rs6503785
rs116397435
rs76178077
rs7147586
rs7197926
rs56267409
rs7625165
rs13060049
rs147651355
rs12312098
rs74983535
rs3741574
rs73439187
rs78497044
rs139698519
rs9475055
rs145100988
rs116258572
rs6761161
rs12296167
Affx-36837403
rs79427668
rs111515607
rs114597033
rs111831167
Affx-50057392
rs12127407
rs4017
rs143168589
rs4365970
rs7656085
Affx-50035853
rs112058197
Affx-50094758
rs1495555
rs17008892
rs16865459
rs10148402
rs114198976
rs144130586
rs115547242
rs10505584
rs80020852
rs113791105
rs150585422
rs116577223
rs28613750
rs112315564
rs78660450
rs12593910
rs12602675
rs6033305
rs1879877
rs7731408
rs1617640
rs55781620
rs12906585
rs17079031
rs77724069
rs17107520
rs144192212
rs149660658
rs3911279
rs115707087
rs2041053
rs74909193
rs73051630
rs9925473
rs144701666
rs2473937
rs6580694
rs62484652
rs73816554
snp_5_143848155
rs56069807
rs3790845
rs115124936
rs112619780
rs76232225
rs117779903
rs181664782
rs57830810
rs80000235
rs28866268
rs7851999
rs78703872
rs140703814
rs146265592
rs138923478
Affx-12718413
rs113196195
rs6949033
snp_5_25348243
rs151263338
rs79882424
rs143986597
rs114335106
rs9382990
rs722769
rs116027980
rs6024226
rs73281869
rs75647021
rs111887318
rs116062677
rs77589519
rs12339005
rs3961919
rs72814966
rs4519530
rs62640888
rs6876544
rs57375997
rs150647713
rs74906592
rs77984806
rs113509993
rs73398599
rs150104178
rs6014110
rs78060859
snp_10_34759392
rs73489568
rs78504064
rs76010155
rs182442893
rs113372687
rs114029889
rs79113033
rs13332352
rs9342353
rs9988665
rs4810211
rs112883620
rs75333604
rs11186519
rs112123258
rs114808411
rs113097176
rs12915246
rs115256711
rs6125916
rs113911408
rs17023431
rs79742744
rs1013978
rs57813075
rs141340698
rs12414170
rs59340001
rs115905133
rs10790692
Affx-50002472
Affx-50029844
rs148240154
rs78962497
rs116021060
rs12924499
rs111382730
rs140149746
rs11973602
rs75629359
rs117201558
rs77324104
rs78944089
rs78880380
rs141951442
rs34406273
rs73444819
rs78527262
rs7461394
rs184250598
rs11223383
rs589070
rs142884863
rs190320915
rs8009513
rs7980019
rs7041693
rs4237735
rs6496606
rs10951443
rs56087422
Affx-16147339
rs12912727
rs147644274
rs2965762
rs17509136
snp_3_136938492
rs151094073
rs3902523
rs113382317
rs1383591
rs16861021
rs11161061
rs355306
rs17106287
Affx-50116781
rs1887484
rs7048899
rs113691598
rs74053299
rs184139829
rs58591889
rs17118088
rs111818031
rs12555841
rs2398229
rs60620344
rs6944323
rs187492186
rs7161650
rs17504762
rs74598525
rs7518203
rs77328234
Affx-50068463
rs74664816
snp_9_127104961
rs17136977
rs111635150
rs141335148
rs112498156
rs78516777
rs142767599
rs2377104
rs142406158
rs149787222
rs7895170
rs58316358
rs9367197
rs112744795
rs10246503
rs116128051
rs185407937
rs6129092
rs183191314
rs182367683
rs912969
rs6467257
rs1926692
rs1009893
rs9970164
rs930450
rs9969035
rs1324802
rs80099155
rs74649858
rs1994188
rs16990042
rs71377333
rs17082624
rs2247264
rs17737892
rs17423367
rs28421030
rs114918916
rs72641641
rs17791711
rs116822839
rs147243313
rs4745150
rs4240743
rs79415358
rs7969101
rs12325154
rs113435780
rs143632147
rs75786628
rs148963834
snp_3_124179537
rs182147695
rs79223130
rs12574466
rs60944396
Affx-17504970
rs57058407
rs114944776
rs12320480
rs76352413
rs6682872
rs73028166
rs74000767
rs187305848
rs13166358
Affx-50050768
rs150135091
rs111875154
rs80229294
rs114686063
rs140101714
rs114379520
rs112394042
rs148175152
rs10973692
rs12763632
rs113406409
rs76548616
rs1536350
rs79718282
rs115819788
rs59331129
rs1550802
rs149714982
rs115371577
rs11806313
rs17668689
rs12025511
rs112894642
rs79427995
rs77246974
rs74871116
rs59419443
rs72926854
rs73032559
rs7072690
rs16962554
rs7179770
rs147293111
rs187039373
rs141050394
rs191476192
rs114352452
rs12038637
rs189162923
rs6002446
rs80043226
rs7069081
rs75092988
rs1325245
Affx-50030491
rs8027207
rs2291621
rs116838049
rs75508543
rs10465117
rs113488135
rs146205409
rs116642966
rs111251534
rs141333250
rs12555111
rs6848817
rs113222337
rs41274586
rs59514390
rs80063751
rs79997439
rs7538935
rs145766412
rs57696920
rs111391309
Affx-50080748
rs79122637
rs181700298
rs11928813
rs115104650
rs74719478
rs116818636
rs262825
rs10462018
rs76341883
rs79384990
Affx-50001293
rs1800418
rs57808309
rs12644239
rs16965544
rs12613274
rs9953458
rs79466122
rs115256570
Affx-50080830
rs75496854
rs2635509
rs116495164
rs13387888
rs12196826
rs4259733
rs116501866
rs2183101
rs76185547
rs60949459
rs2729648
Affx-50126085
rs4384310
rs193068507
rs75146898
rs2700648
rs17128554
rs74919730
rs73704928
rs6920755
rs112662436
rs186344862
rs201306244
rs10102300
rs148497247
rs116659897
snp_16_74262721
rs7253379
rs10775470
rs79269880
rs17235801
rs112800441
rs77096142
rs73059872
rs6756884
rs17583347
rs6585417
rs12320369
rs116626072
rs184328688
rs183139767
rs7157390
rs148789812
rs113061696
rs6531575
rs139014577
rs78863669
rs145909339
rs6694687
rs113095139
rs8052275
rs115820557
rs17454476
rs77218267
rs73536435
rs114822180
rs1144160
rs703506
rs73834914
rs12458036
rs188709640
rs80270363
rs7790084
rs2060365
rs113452284
rs143810881
rs77095918
rs10130504
rs12887763
rs11224780
rs17432139
snp_12_59830209
rs140956004
rs10170238
rs73692739
rs2653813
rs17045934
rs805706
Affx-50083532
rs2722908
snp_20_49719493
rs73417115
Affx-50126426
rs922521
rs7709364
rs2011233
rs113493026
rs6709702
rs223102
rs78181192
rs8176968
rs142734322
rs17132868
rs13332694
rs57288248
rs116566977
rs9897551
rs115704937
rs148600150
rs148092746
rs12451359
rs1780196
rs138085362
rs9381469
rs113227792
rs10208502
rs10151925
rs75027825
rs182547377
rs185536029
snp_4_72312818
rs148666412
rs112281834
rs192810175
rs78819137
rs73313136
rs7832817
rs79953771
rs148565689
rs1329743
rs2288868
rs3811040
rs9401081
rs2670207
rs78474305
rs76571274
rs76299680
rs79549444
rs144218970
rs6724484
rs73119731
rs71371108
rs72747066
rs7570872
rs7953717
rs143053777
rs73533895
rs78576007
rs73302530
rs35685787
rs79619092
rs73473625
rs977920
rs116521075
rs7779336
rs112012275
rs146568925
rs6027858
rs149778256
rs4413143
rs189318005
rs4948000
rs73744766
rs241734
rs112524635
rs59981533
rs116494365
rs75362897
rs114552882
rs261601
rs72790468
rs79096811
rs149640725
rs112893353
rs111589611
rs183633254
rs79280402
rs147963110
rs115166080
rs149420938
rs78180393
rs12318009
rs1516660
rs654044
rs144000136
rs6093377
rs75693968
rs17259667
rs183621062
rs76970145
Affx-50083372
rs9317455
rs8069001
rs9729157
rs111257341
rs113451954
rs16919521
rs115221786
rs111644019
rs7355384
rs73523279
rs114766439
rs76063312
rs16868070
rs116743964
rs80211457
rs114678058
snp_2_30590712
rs2200719
rs79170550
rs79639642
rs7279307
rs73973092
rs77984258
rs75602672
rs56402513
rs9380721
rs114112829
rs12082710
rs11681264
rs7865206
rs2506994
rs112001273
rs31365
rs6893238
Affx-50122347
rs12379390
rs6650317
Affx-50092439
rs182253874
rs2769882
rs11640006
rs16999779
rs2842315
rs187541744
rs111401155
rs111867333
rs137950696
rs149151234
rs115442332
rs75512201
rs76803753
rs30428
rs2598196
rs267390
rs2580317
rs569434
rs73651495
rs186607119
rs73303771
rs3772790
rs929362
rs141256056
rs4939924
rs143253823
rs7800039
rs11239097
rs143863894
rs6904837
rs76350629
rs76230775
rs202176892
rs117585565
rs79387915
rs80128210
rs73553252
rs79533938
rs4755662
rs73777952
rs1505768
Affx-50011568
rs17092961
rs77429958
rs148554985
rs143853053
rs141594678
rs111784768
rs2223078
snp_1_69920485
rs113141917
rs147943357
rs78677719
rs140832811
rs670488
rs111993746
rs36011695
rs62395445
rs11860070
rs79640343
rs17130331
rs9313356
rs111581732
rs114634921
rs149184631
Affx-50028837
rs55801236
rs112877267
rs112158528
rs75949106
rs112690123
rs73577419
rs145968232
rs76596712
rs75099124
rs73426412
rs113694502
rs116809815
rs2669415
rs7259174
rs190455942
rs12539475
rs115358372
rs28462261
rs72926946
rs73915466
rs140511961
rs144308534
rs9963307
rs114920703
rs115674203
rs9788728
rs116818452
rs79658276
rs10516182
rs116773922
rs12569464
rs112104455
rs7973868
rs72930859
rs141494774
rs143518228
rs983794
rs130503
rs35227977
rs1158442
rs73580111
rs4839595
rs1485420
rs17236700
rs79457455
rs141614244
rs192095336
rs10407261
rs12142033
rs115798267
rs77434188
rs17695265
rs1805922
rs113191580
rs58149913
rs847778
rs189409646
rs141318511
rs2837734
rs75208327
rs941805
rs4146392
rs116102052
rs115134039
rs6004831
rs77725772
rs72652982
rs148421402
rs111660276
rs13383579
rs6590685
rs112066228
rs74014307
rs72814580
rs62558543
rs112572909
rs17312529
rs7136186
rs9425561
rs1919738
rs4867902
Affx-50072027
rs12187557
rs115449974
rs10847580
rs12317738
rs112329528
rs2024258
rs9514634
Affx-50124049
rs115971415
rs114904384
rs7068019
rs80021762
snp_11_33479011
rs114115744
rs75365515
rs190162432
rs12890301
rs1699386
rs8177255
rs142798337
rs146473808
rs6493484
rs115543553
rs111617314
rs114947564
rs115653135
rs7809952
rs141741809
rs79076319
rs9522932
rs146308940
rs1556832
rs114413141
rs6461056
rs116490088
rs2032282
Affx-50083531
rs10755085
rs149749982
rs78243230
rs7158783
Affx-50076496
rs77749032
rs73045976
rs190882853
rs17068662
rs12278091
rs114986354
rs114264353
Affx-50047717
Affx-50033426
rs6122068
rs61567339
rs1226989
rs79342661
rs115523837
rs113519582
rs181617138
rs56870953
rs7542822
rs11979798
rs73958794
rs111662162
rs16978940
rs73758839
rs78644552
rs193218545
rs73938792
rs76350610
rs193164450
rs113869855
rs75005907
rs76228261
rs113326951
rs74094122
rs74041176
rs77202125
rs114739060
rs79408245
rs62177726
rs114758695
rs143259121
rs6503829
rs116792981
rs1541909
rs4953842
snp_2_187518159
rs192748615
rs114496367
rs12430600
rs111346367
rs140939367
rs139119563
rs80215606
rs73144660
rs452439
rs143121054
snp_13_37361360
snp_9_128913784
Affx-2381123
rs2963839
rs111540217
rs6425886
rs150011920
rs7953121
rs140558312
rs79072500
rs114125462
rs116125142
rs75097916
snp_15_91602419
rs10047435
rs3802553
rs16922148
rs112807863
snp_1_108037506
rs12054065
rs114187189
rs783250
Affx-50081567
rs220601
rs76277834
rs9568319
rs55658516
rs111434678
rs139255120
rs56136623
rs111815139
rs10189071
rs116501071
Affx-50073292
rs55678948
rs12123201
rs6809475
rs148732982
rs28967921
rs113319751
rs111636853
rs7823844
rs188516781
rs116902440
rs116080530
rs7646461
rs115676587
rs12158879
rs71375749
rs72888137
rs191920560
rs116592672
rs138679306
rs4371145
rs114830128
rs55662942
rs75601453
rs281787
rs112087553
rs1151621
rs34547260
rs113238258
rs143753181
rs1389002
rs111428155
rs146690837
rs2473343
rs148926755
rs7989154
rs1449976
rs116664796
snp_20_14483565
rs12903549
rs345739
rs41281728
rs1490049
rs73758628
rs6505098
rs5744750
rs73337084
rs16891673
rs116793913
rs8111919
rs17070536
rs146121925
rs3903036
rs143401763
Affx-50129383
rs17104238
rs7800720
rs7294728
rs12728965
rs75881033
rs17041939
rs76251491
rs73078482
rs9883073
rs77870136
rs778532
rs17458210
rs76284189
rs79370145
rs113175679
rs4027481
rs13361211
rs77981335
rs1751012
rs10816922
rs78823196
rs10240764
rs116066326
rs41182
rs112906247
rs146963381
rs191404016
rs588387
rs77159783
rs16854563
rs111637296
rs77535433
rs76818543
Affx-50075971
rs7093637
rs11210012
rs77926788
rs80182443
rs191128382
rs6689719
Affx-50127178
rs112533167
snp_1_41649915
rs79770333
rs73478723
rs73005403
rs144466994
rs73149242
rs3858620
rs16852148
rs113694283
rs28626030
rs12989729
rs148641019
rs116796303
rs1530185
rs75489232
rs73184544
rs73867253
rs138092764
rs73244988
snp_6_122342348
rs73334641
rs2522237
rs4140770
rs981860
rs34533032
rs10010664
rs111885598
rs59028903
rs875076
snp_8_127408243
rs78690730
rs55670609
rs112624440
rs73012913
rs189561473
rs72929589
rs141561473
rs1150614
rs76537653
rs77029703
rs61829482
snp_2_33515292
rs12495599
rs138521117
rs1034009
rs114886266
rs115010948
rs147151170
rs146403127
rs16961307
rs1537735
rs2871692
rs59772494
rs114124575
rs10128997
rs2668219
rs201913895
rs116582463
rs8012838
rs111750649
rs8100262
rs115411852
rs148561990
rs112711931
Affx-50059660
rs11594681
rs139079059
rs3905048
rs78162454
rs6495785
rs116440685
rs116600568
rs144960324
rs1917410
rs12044717
rs11888174
rs1526084
rs187599574
rs140470471
rs73895539
rs33967
rs12435041
rs1473441
rs112847166
rs144096165
Affx-50056806
rs75927728
rs72992441
rs140858563
rs150022236
rs61203056
rs11242655
rs16893209
rs3749289
rs76503215
rs12265892
Affx-50129254
rs2284342
rs192742224
rs77211878
rs76039565
rs113181320
rs17423605
rs111691500
rs78981347
rs10097592
rs140810513
rs11779773
rs1052978
rs6868027
rs1593773
rs4713446
rs75003135
rs17632819
rs4659595
rs146425270
rs17131595
rs113718710
rs148945606
rs142717754
rs76060430
rs2748166
rs10199198
rs140315317
rs139648238
rs11079760
rs4886072
rs17030754
rs12951223
rs79977802
rs114343915
rs16918833
rs58054588
rs56204723
rs146913893
rs147197102
rs77382392
rs80209220
rs112983984
rs150905031
rs112176085
rs115817694
rs60370220
rs1544846
rs10493038
rs112919143
rs75277734
rs73289054
rs116514701
rs16848054
rs192470153
rs16869497
rs4732922
rs79215121
rs145464390
rs3132872
rs4690448
rs115207231
rs1503229
rs4855920
rs116243893
rs116580031
rs10137197
rs75368246
rs141598689
rs9917710
rs146868027
rs76244851
rs79479670
rs861749
rs2490596
rs115279413
rs17064291
rs73092317
rs182077579
rs62242541
rs12860990
rs114935008
rs116828382
snp_8_81047029
rs7720861
rs6723206
rs7646054
rs701020
rs115682171
rs72949618
rs114282065
rs149697401
rs7598214
rs114362008
rs327779
rs7072579
rs115102002
rs139656098
rs115763866
rs73114844
rs7579868
rs111987293
rs7244247
rs2226348
rs8097761
rs4309102
rs75857979
rs75248415
rs4282306
rs6985673
rs6708015
rs143857149
rs17798871
rs77378598
rs55737753
rs139022683
rs59370432
rs114109473
rs73986740
rs111524388
rs115088722
rs113484271
Affx-50069152
rs1864793
rs115906988
rs8105135
rs12290587
rs77161330
rs113305594
rs12294970
rs77618677
rs6699769
rs10759085
rs12411328
rs685382
rs114034657
rs115133843
rs4888037
rs73331955
Affx-50060416
rs77946822
rs12961224
rs74806991
rs76676126
rs143267964
rs187021151
rs113940946
rs111941979
rs113603267
rs9587825
rs16919904
rs112009059
rs142987747
rs113332459
rs2155056
rs7578516
rs2838823
rs71632355
rs12309623
rs73034575
rs114174048
rs7861244
rs75167566
rs76794080
rs1423522
rs115956383
rs17090844
rs10017361
rs7539583
rs499292
rs150281551
rs113480075
rs60732507
rs4426628
rs112258766
rs116865445
rs17087637
rs148762050
Affx-50116723
snp_3_168287008
rs6491813
rs75272002
rs574935
rs7592709
rs115464662
rs16822484
rs73281477
rs140811659
rs12754475
rs274145
rs115483594
rs1514689
rs13004499
rs1828887
rs78141186
rs17615892
rs7116518
Affx-50079236
rs6488644
rs111862203
rs112275479
rs2879932
rs61401810
rs148496916
rs75907519
rs116794278
rs112483841
rs10507821
rs7925098
rs1587792
rs74960685
rs79794031
rs149714162
rs6136819
Affx-50010117
rs6601757
rs112643001
rs140817889
rs7130047
rs3117719
rs114330327
rs6998599
rs7352048
rs13397157
rs139417410
rs79619377
rs13386209
rs142081898
rs11652975
rs7937043
rs10473080
rs80044258
rs12523971
rs77628605
rs11640540
rs10023181
rs192243018
rs76064447
rs114023392
rs982159
rs73321511
rs148444118
rs7214174
rs3786651
rs1851090
rs9885335
rs11770800
rs183289207
rs112120911
rs139382214
rs73301333
rs77652363
rs79863219
rs6862287
rs139349984
rs73691243
rs145019618
rs2137518
Affx-50092203
rs75199341
rs74039569
rs1523130
rs113923916
rs80081434
rs17167309
rs11905403
rs11200976
rs75305103
rs869013
rs116710985
rs4374829
rs17141094
rs12584812
rs6499174
rs17001928
rs78341995
rs9443119
rs150776719
rs17119631
rs148694332
rs13376530
rs28521941
rs151122088
Affx-50041052
rs76208070
rs140735014
rs115420612
rs73568048
rs74801359
rs188565957
rs116217745
rs150391195
rs74155105
rs115128043
Affx-50045673
rs113994378
rs6856376
rs113180460
Affx-36185899
rs73728031
rs2151972
rs360440
rs181736876
rs187595114
Affx-50115756
rs28581762
rs140418747
rs114643551
rs62038707
rs11166588
rs56745898
rs76773615
rs80098737
rs114121343
rs79177057
rs7242552
rs146947712
rs61882293
rs114596779
rs72718210
rs77341164
rs75751205
rs2835446
Affx-50058816
rs145755745
rs10955844
rs28559272
rs6604872
rs79416007
rs74972273
rs146882303
rs112977056
rs28683650
rs73127174
rs111501974
rs10490783
rs17043842
rs73229612
rs11990147
rs115353028
rs73360760
rs2133705
rs73431278
rs78522531
rs112670413
rs61321553
rs60233462
rs35204615
rs111306477
rs146387263
rs78146850
rs916561
rs16847403
rs146666079
rs11214796
rs74399543
rs113256921
rs80221182
rs501230
rs183310086
rs9399719
rs16932562
rs73522431
rs60095335
rs57325229
rs74708726
rs16856966
rs75103414
rs74471190
rs76923128
rs149281799
rs4429435
rs60234872
rs142583658
rs145469269
rs28432722
snp_7_5153901
rs1834775
rs151000713
rs17697372
rs140386338
rs75740001
rs309288
Affx-50077910
rs77117685
rs74827252
rs142474089
rs148135935
rs115135467
rs113973813
rs144501083
rs145773897
rs77565815
rs4234130
rs141208162
rs11972834
rs77869852
rs10772804
rs116065426
rs76526835
rs149265930
rs10031060
rs6425671
rs72937685
rs79659150
rs148987213
rs74158328
rs1353502
rs114058734
Affx-9348423
rs113285322
rs115063135
snp_10_110959642
rs1701359
rs79955024
rs10498340
rs28605457
rs7810220
rs12044363
rs148754147
rs60912296
rs116228302
rs139498070
rs12188849
rs28615984
rs7067881
rs6439924
rs73750962
snp_19_13948021
rs185226577
rs112659772
rs112625426
rs60223992
rs76153101
rs149106735
rs111319391
rs175970
rs182237071
rs116499791
rs112620773
rs9826591
rs4456920
rs139330911
rs188489072
rs115429275
rs16906025
rs113332478
rs1998092
rs2041949
rs184298007
rs833619
rs6697883
rs7315817
rs16962142
rs6463812
snp_9_112481617
rs5030729
rs6451739
rs75168718
rs116499141
rs112499584
rs144696954
rs1901394
rs3769185
rs111406023
rs143013375
rs78026083
rs80211150
rs11689211
rs929475
rs74324950
Affx-22649165
rs79117313
rs114298716
rs60008926
rs13008293
rs12957244
rs9925202
rs35577230
rs149472450
rs112066641
rs9660817
rs144509290
rs79090380
rs559235
rs143644085
rs934793
rs145605344
rs187949939
rs1798255
rs74692684
rs111934078
rs11727819
rs10808789
rs7021761
rs12104911
rs75141675
rs182715183
rs11594689
rs80275725
rs114798239
rs57269525
rs28729439
rs112519312
rs80104892
rs148201032
rs4930367
rs335244
rs116573694
rs148993130
rs55856517
rs143609274
rs141084915
rs112511919
rs116540723
rs143355070
rs74678127
rs151107008
rs184717359
rs147748274
rs149399930
rs12433370
rs111649989
rs76033161
rs114393067
rs74740365
rs112167487
rs146035784
rs73063118
rs72895040
rs7213400
rs80156384
rs185410936
rs2057532
rs10129439
rs12067236
rs115183335
rs79905614
rs10799890
rs114754324
rs1379570
rs142695802
rs116651193
rs148595980
rs73256791
rs184834411
rs142250194
rs388155
rs755759
rs73098141
rs28433801
Affx-50066852
rs17126844
rs115023101
Affx-50004369
rs75806817
rs77154806
rs111944470
rs149681190
rs144098817
rs17237146
rs188514622
rs141797672
snp_1_245623155
rs182520348
rs966208
rs787155
rs150946050
rs890781
Affx-23837117
rs115127165
rs140551383
rs852549
Affx-50097508
rs17112407
rs150176450
rs150478856
rs6964225
rs76737003
rs4887044
rs77240126
rs142071844
rs112444963
rs12607851
rs10496397
rs56935627
rs578668
rs1204780
rs957511
rs76677760
rs9803868
rs3934946
rs11144794
rs148492872
Affx-50077195
rs7787378
rs2862866
rs4752487
rs113585854
rs113847598
rs73561381
rs73354764
rs1956635
rs7770749
rs114250642
rs75552586
rs10513727
rs7608383
rs140649977
rs6818140
rs75889409
rs115748994
rs7669444
rs6693384
rs112260734
rs724767
rs185616027
rs113931733
rs75844659
rs74046518
rs185736343
rs77970776
rs16860131
rs116197582
rs78647668
rs157077
rs139041752
snp_12_27726609
rs2241056
rs138086855
rs1972537
Affx-50046289
Affx-50037676
rs73972526
rs17271827
rs3766008
rs16969583
rs1427675
rs10812529
rs77570029
rs7011763
rs74025444
rs79745193
rs186203997
rs9474863
rs111643879
rs702283
rs10860276
rs73838303
rs149561214
rs189217387
rs116436814
rs633159
rs9474629
rs76158594
rs80211901
rs116885350
rs113573182
rs115535358
rs6722147
rs112563899
rs78143985
rs77299134
rs511183
rs7832357
rs9505263
rs75979861
rs78831901
rs73700530
rs116075673
rs12786803
rs74994888
rs111416163
rs114518140
rs113903389
rs151312821
rs111487014
rs79412507
rs146349998
rs207858
rs56134394
rs7967556
rs147800473
rs74323458
rs142760712
rs73717800
rs149715219
rs1478593
rs924768
rs369308
rs31670
rs55917426
rs151166266
rs12437135
rs6860937
rs73245637
rs6745698
rs1981372
rs9406693
rs191085542
rs185249781
snp_4_185151445
rs116379927
rs116416927
rs75446187
rs74860577
rs2256190
rs3929848
rs823066
rs56280434
rs4730281
rs6531453
rs7742144
rs11989376
rs113439499
rs73495802
rs17884408
rs143582281
rs76178816
rs112845463
rs72675778
rs193177
rs7221122
rs9428467
rs1909355
Affx-50074473
rs6934236
rs2147741
rs113198875
rs114122717
rs11866778
rs36117747
rs149298175
rs1757042
rs2045091
rs77051531
rs113304164
snp_6_164437962
rs772123
rs144283242
rs111449534
rs112858856
rs8084189
rs7913111
rs79565828
rs536401
rs72682152
rs78898596
rs79370416
rs11688175
rs77090491
rs80113058
rs17196050
rs17063354
rs190677790
rs112235428
rs12418350
rs80286760
rs137963487
rs78961198
Affx-50126334
rs115559652
rs76021560
rs6755767
rs148116079
rs55691494
rs193125988
rs2782659
rs8096775
rs73794803
rs73931468
rs77340641
rs28578750
rs17105632
rs6437322
rs1417437
rs114616325
rs112691999
rs76255794
rs80126388
rs113190744
rs35289447
rs2899221
Affx-50034572
rs74130661
rs111972304
rs12468391
rs150157737
rs298461
rs78294727
rs75323668
Affx-50017093
snp_19_51632148
rs1304524
rs602027
rs11642137
rs4077685
rs13180341
rs73941821
rs1367298
rs4918785
rs28590211
rs143526701
rs11613346
rs61816708
rs146584142
rs2286020
rs34107327
rs73095963
Affx-50085943
rs114778180
rs114579540
snp_10_80027668
rs13159588
Affx-50092435
rs6510902
rs7405903
rs113608659
rs115347012
rs74358330
rs846906
rs148496718
rs8102532
rs10502343
rs817485
rs7312633
rs80111884
rs7848390
rs938748
rs9812420
rs73797599
rs73342055
rs111611445
rs6725314
rs74732471
rs115525774
rs113577643
rs75607676
rs183761698
rs9318316
rs145431774
rs924386
rs115991640
rs147948237
rs114254287
rs73581321
rs78867538
rs28585071
rs75702055
rs140228676
rs994697
rs4490198
rs114000110
rs1870541
rs1031169
rs73191260
rs74558235
rs60472282
rs145150016
rs188781951
rs186219890
rs73490770
rs112921243
rs111918036
rs3107288
rs2724555
rs55752038
rs138419830
rs112166665
rs115779911
rs7609535
rs63290360
rs113791025
rs10898723
rs9838768
rs1427029
rs216340
rs9573597
rs4323041
rs76667877
rs62059684
snp_15_74083088
rs187751121
rs111915389
rs34181998
rs3110597
rs116751992
rs28591158
rs11912569
rs113170093
snp_3_28018905
rs138752751
Affx-50113628
rs77055544
rs79910865
rs111950118
rs72974664
rs11996913
rs113434932
rs56145860
rs1505296
rs75509210
rs76709802
rs16953294
rs7622706
rs6957557
rs75877363
rs11739327
rs112872446
rs148431836
snp_4_148469629
rs73931488
rs76781305
rs73924088
rs75005122
rs12605934
rs12321546
rs2433651
rs79699097
Affx-3406210
rs114618376
rs151266185
rs115200703
snp_5_158494996
rs116509513
rs4659973
rs12580534
rs141877138
rs3825286
Affx-50032735
rs9376085
rs1333096
Affx-50001018
rs74967554
rs199632005
rs113240689
rs186073668
rs80343962
rs111619065
rs39366
rs148300675
rs57027685
rs115938042
rs78204767
rs17020709
rs3771783
rs2029973
rs4632353
rs8113081
rs147129611
rs2152541
rs185770324
rs114172727
rs658398
rs77980434
rs114445987
rs146060912
rs76422310
rs113557135
rs1655296
rs190326714
snp_8_123584582
snp_2_88935054
rs76540663
rs7627398
rs79883520
rs7088162
rs7707296
rs17126213
rs72935727
rs79047698
rs144828354
rs7217041
rs12277818
rs16831001
rs113107301
rs115258532
rs78926176
rs111596747
rs115886274
rs76599791
rs61664408
rs73727443
rs74028222
rs115430148
rs9589804
rs16866585
rs72845589
rs4662784
rs76075059
rs73324185
rs187687080
rs111651439
rs12544946
rs277332
rs186585067
Affx-50071477
rs150350506
rs2327581
rs16864098
rs116406426
rs2600774
rs7331043
rs114125661
rs11823078
rs140457912
rs61546003
rs117779613
rs11078588
rs56900589
rs11195317
rs1412750
rs78275342
rs79613185
rs73524671
rs6552861
rs10063518
Affx-50029487
rs150292568
rs73873072
snp_5_6133724
rs182449015
rs448955
rs146183212
rs114433280
rs2352565
rs111571195
rs80352245
rs1471457
rs138609856
rs4800466
rs10192933
rs12656596
rs115921298
rs113297613
rs10756031
rs77058679
rs138474109
rs111667181
rs113680393
rs189762146
rs114529761
rs7664620
rs1428221
rs111697904
snp_2_221031207
rs185355805
rs6708825
rs2178300
rs4925286
rs75780998
rs74707609
rs112445656
rs140764503
rs73061478
rs185668618
rs74016734
rs1394713
rs12614398
rs138680535
rs4957530
rs77676398
Affx-50011697
rs7722879
rs112449218
rs6689090
rs17069025
rs193184760
rs2250531
rs73398396
rs17241218
rs140998115
rs75553777
rs185258103
rs113241478
rs7154267
rs141468296
rs73291360
rs11206102
rs16903377
rs6988001
rs113118394
snp_12_6014576
rs144198556
rs73103411
rs2651515
rs115251859
rs11989916
rs2297055
rs10737346
rs4505772
rs12622986
rs148399107
rs77132990
rs58844412
rs113451284
rs113635107
rs9619322
rs4852838
rs74960526
rs3740066
rs112948618
rs1404156
Affx-50089728
rs13071058
rs114225406
rs116749995
rs115398588
rs111656623
rs142805691
rs112855501
rs55713551
rs6865371
rs139116450
rs73325199
rs78399166
rs78778178
rs115085662
rs192378210
rs7457868
rs146068107
rs12525851
rs3752523
rs73669012
rs77474784
rs185254863
rs116476956
Affx-20003244
rs116661521
rs73006216
rs143649748
rs16894696
rs113225405
rs116780964
rs7205675
rs111408894
rs17771867
Affx-50069954
rs11342525
rs539537
rs12606633
rs143226940
rs114160933
rs181178260
rs113195066
rs16852508
rs141998760
rs144412162
rs7245083
rs58611891
rs112038212
rs17263039
rs78767767
rs7513496
rs74022517
rs10044259
rs80078343
rs111639155
rs76067651
rs58261655
rs10813829
rs117333205
rs55781761
rs74642284
rs111310596
rs4933397
rs10189776
rs11950485
rs149157767
rs113849902
rs77778494
rs3862609
rs75738076
rs190468620
rs6065024
rs77411881
rs10751364
rs150900356
rs9296264
rs141712782
rs10041862
rs74949845
rs73943817
rs12457893
rs990298
snp_10_14252623
rs114449819
rs79080915
rs2467155
rs1885260
rs146010315
rs187164168
rs143626715
rs12465612
rs6559488
rs56983980
rs75387763
rs146376060
rs12166958
rs12485086
rs79287302
rs143732565
rs112571230
rs116340208
rs3806455
rs75817891
rs78541908
rs60153000
rs113510180
rs6487849
rs61829193
rs58709178
Affx-50034579
rs1898088
snp_12_102766737
rs58321529
rs73106664
rs114009052
rs4660351
rs114763582
rs146223188
rs34483317
rs2670647
rs75773113
rs6744247
rs1148412
rs13414474
rs112293392
rs77230150
rs185554
rs148512363
rs76074546
rs115412765
rs17647890
rs113692018
rs13086424
rs79304159
rs142589327
rs149593367
rs112082871
rs77968178
rs11662122
rs113934677
rs141826046
rs75759755
rs300915
rs113935861
rs116108018
rs74454547
rs78951760
rs141500455
rs113374560
rs2044757
rs10501795
rs141978524
rs73462349
rs79074327
rs9347009
rs78667283
rs78243584
rs28383117
rs184406656
rs75278236
rs77283388
rs6496174
rs77124551
snp_5_153011431
rs3020180
rs116556966
rs16944255
rs2180095
rs77112686
rs114953778
rs148543724
rs12324632
rs150951354
rs192944555
rs7735940
rs73686413
rs16838859
rs145878120
rs7148256
rs6968026
rs116382441
rs183868814
rs183645912
rs74142410
rs11614872
rs7784121
rs17115610
rs12153747
rs13061152
rs197274
rs12438643
Affx-50040593
rs10001867
rs76201576
rs136756
rs78860868
rs6727171
rs115275983
rs58764764
rs17781082
rs76272134
rs1554406
rs78066836
rs183337572
rs760985
snp_6_158592036
rs150604937
rs78172873
rs77636700
rs9642841
rs9890883
rs77355430
rs2052807
rs116648698
rs12888301
rs2896022
rs17791966
rs112760647
rs3858151
rs7646723
rs60275611
snp_11_133693083
rs115431355
rs148134472
rs17045749
rs187514552
rs10488758
rs114730910
Affx-50004658
rs697957
rs7908699
rs2371933
rs9326981
rs74471405
rs1195928
rs115295537
rs10486840
Affx-50126411
rs10518160
rs115920793
rs17829009
snp_2_64865446
rs75202172
rs114418713
rs191837277
rs74902057
rs57977959
rs10196248
rs6871440
rs183657386
rs1343058
rs10074120
rs113345598
rs2235822
Affx-28765483
rs13116402
rs11834437
rs11008273
rs115186318
rs13029478
rs113327775
rs115834102
rs76228473
rs1419459
rs80274626
rs3887399
rs77876389
rs75027918
rs112657371
rs12882572
rs80272201
rs112356320
rs274298
rs77017698
rs113477309
rs116704829
rs852405
rs113102482
rs143712434
rs7965899
rs2859914
rs181698752
rs150174385
rs6507018
rs10512293
rs76255993
rs4934419
rs17155734
rs12694295
rs5755689
rs115397277
rs2131218
rs116036605
rs1445064
rs141412766
rs113419731
snp_4_103726858
rs289138
rs151103342
rs13026329
rs17113495
Affx-50084322
rs9423773
rs2292543
rs6031775
rs10212462
rs12227546
rs7152000
rs16937616
rs2961303
rs78177191
snp_12_119156236
rs11251433
rs75770480
rs9446694
snp_11_121837991
rs1765454
rs112030981
rs11131978
rs1571689
rs649034
rs114525247
rs115638676
rs144627095
rs4645869
rs1900912
rs828572
rs114535497
rs57878778
rs13182446
rs12272877
rs76727387
rs2873254
rs181000119
rs149581887
rs168355
rs188169170
rs7558848
rs76824701
rs78442622
rs12100475
rs116046801
rs6023496
rs74812637
Affx-50076481
rs9822360
rs190678945
rs75059951
rs78616534
rs112071290
rs188707626
rs144549579
rs112851903
rs144877675
rs75465029
rs17692597
rs60552410
rs10146016
rs6581944
rs78514337
rs9907680
rs113607678
rs17039714
rs1414712
rs141213458
rs113893856
rs111895543
rs982653
rs144430586
rs79993983
rs2839529
rs148423793
rs6105829
rs76480003
rs35781192
rs10829348
rs7304802
rs60315991
rs1538534
rs76715948
rs17452464
rs76472466
rs115985803
rs115445568
rs8072892
rs1772808
rs186895854
rs2191892
rs6977737
rs9587925
Affx-50114370
rs12338701
rs6032908
rs115917530
rs74566348
rs9814296
rs115308219
rs74388421
snp_20_18000405
rs114625911
rs13001601
rs112328813
rs7982320
rs149506424
rs182885986
rs6590606
rs114509569
rs73771144
snp_6_149921814
rs147650657
rs115370672
rs62228334
rs4332691
rs1850268
rs34714931
rs115012476
rs61882954
rs6934082
rs111933981
rs3176301
rs73310938
rs869513
rs183294471
rs6131711
rs138275679
rs17166568
rs114340753
rs113395209
rs977201
rs12982309
rs59745480
rs11253685
rs4756923
rs79147298
rs115858490
rs112191982
rs11982689
Affx-50037587
rs11865025
rs142894508
rs113824154
Affx-50052186
rs112371136
rs74479373
rs180942549
rs140266722
rs3132870
rs6684990
rs34357654
rs1956376
rs9899245
rs7116814
rs113468672
rs113649836
rs141864823
rs2349433
rs6895540
rs443066
rs3742209
rs74729270
rs2077246
rs17039642
rs6581655
rs8000074
rs61293289
rs151139635
rs16929451
rs140265521
rs143623769
rs76176577
rs10797044
rs80219360
rs115635548
rs150471756
rs73042044
rs141950874
rs74041665
Affx-50055285
rs3134605
rs6687220
snp_3_100952825
rs188262931
rs150211123
rs79118602
rs149109696
rs6836252
rs16889663
rs73940275
rs77778619
rs112320895
rs231780
rs77150710
rs78846518
rs1582681
rs6557225
rs113290911
rs115985647
rs114945897
rs4731872
rs1014124
rs113679330
rs2984628
rs35363653
rs116421475
rs111267088
rs112969160
rs13000666
rs2238192
Affx-50079254
rs7279999
rs112619041
rs4401450
rs59082739
rs75109770
rs79771760
rs79173549
snp_8_113393909
rs199794199
rs11781472
rs10811550
rs115040430
rs113078601
rs2612373
rs1945620
rs78659204
rs80092749
rs113512063
rs77737642
rs9879732
rs1512799
rs143373672
rs72849382
rs17145458
rs116303274
rs77898512
rs140117430
rs77195003
rs112833788
rs327364
rs78547736
rs182794567
rs80309760
rs17080807
rs4812659
rs16904635
rs6504210
rs79579129
rs149850350
rs257910
rs16919504
rs8008349
rs6956505
rs114157371
rs2128503
rs306328
rs399760
rs112203674
rs10869427
rs1610131
rs10157644
rs78677431
rs75920326
rs112503975
rs7279629
rs6859068
rs11821133
rs7663208
rs113362845
rs2116722
rs4733792
rs72939352
rs138263790
rs73372616
rs78105801
rs148236641
rs112188734
rs9357421
rs905355
rs62501811
rs72731762
rs191891824
snp_5_10903087
rs111491452
rs80352980
rs116586015
rs73598313
rs555982
rs7039584
rs114456871
rs11749731
rs10867782
rs137992130
rs2243782
rs2124328
rs115755848
rs116215894
rs16950300
rs113126432
rs73883303
rs116528457
rs74144432
rs142625961
rs111314739
rs11717042
rs149289350
rs142511184
rs4540396
rs78992317
rs11153611
rs151192871
rs2833792
rs73576612
snp_5_40430984
rs112763238
rs116079650
rs6121640
rs141023866
rs9813514
rs112959506
rs75987146
rs115930838
rs79065746
rs16833804
rs183025336
rs78874977
rs193011479
rs72896729
rs916909
Affx-50045489
rs17761158
snp_21_21111445
rs116268885
rs11924886
rs112893959
rs7183064
rs111933360
Affx-50035918
rs185474238
rs146667832
rs76048329
rs10861433
rs17112672
rs2244061
rs185737358
rs189828639
rs4507805
rs193130650
rs75661150
rs111948836
rs10239554
Affx-50117136
rs12255708
rs139747972
rs56408200
rs113314382
rs17173656
rs76193305
rs929586
rs73366620
rs181752569
rs7328144
rs4264879
rs76323369
rs10158384
rs80196839
rs846315
rs12750834
rs4235040
rs140568437
rs144813626
Affx-50092689
rs17796004
rs76429420
rs112416964
rs2304583
rs11630422
rs145352185
rs7917066
rs2472807
rs115914471
rs2753203
rs12370922
rs115639929
rs113934189
rs115676330
rs12942923
rs16885573
rs115782616
rs60388821
rs76435478
rs113869284
rs148216869
rs13150095
rs114049517
rs10119516
rs138312440
rs8049839
rs7078407
rs9295781
rs7661311
rs77579638
rs142284377
rs111928115
rs111334467
rs12145661
rs17020352
rs77032653
rs10005519
rs7089243
rs74885330
Affx-50016652
rs6562993
rs146246476
rs73620851
rs1563259
rs75154695
rs73341069
rs17136962
rs12672763
rs113065289
rs112204532
rs6494646
rs12804822
rs143302644
rs4627610
rs193301614
rs7971994
rs10409741
snp_8_50024926
rs10519039
rs693956
rs59435298
rs113471678
rs16974558
rs144434578
rs73274322
rs2549854
rs11014936
rs16971292
rs112953855
rs113083325
rs3914412
rs77412814
rs1830792
rs112593495
rs7790928
rs139684325
rs6887634
rs6002497
rs77638152
snp_6_67719793
rs113877266
rs62518191
rs78743024
rs187204423
rs76489578
rs332499
rs73867211
rs3212511
rs12799462
rs60682981
rs112433200
rs112227504
rs154362
rs115608924
rs142550857
rs112379200
rs74704754
rs148728351
Affx-50002025
rs12567014
rs58706384
rs6671513
rs115626033
rs73874747
rs80329348
rs77272378
rs73960229
rs1477556
rs7144460
rs114168626
rs116285296
rs114791640
rs2229151
rs72864210
rs74381910
rs76241798
rs113197389
rs10497883
rs57165237
rs1012822
rs77166625
rs141672856
snp_16_64924204
rs6884000
rs57610326
rs79891799
rs56353274
rs16981277
rs72908045
rs315008
Affx-50051815
rs73086239
rs74982753
rs12571609
rs58149156
rs6539328
rs111752143
rs146354607
rs145559971
rs185671013
rs72908995
rs56120600
rs1672745
rs149457192
rs4784442
rs112243017
rs76344685
rs192951650
rs139814757
rs12058937
rs335333
rs2817626
rs78717547
rs111992418
rs145436836
rs10035254
Affx-50000966
rs143659107
rs139703268
Affx-50075348
rs13408182
rs6000342
rs73980910
rs183622145
rs2140872
rs942031
rs55758340
rs6815169
rs116180951
snp_3_64741400
rs114946299
rs76890234
rs150327519
rs76952937
rs12024815
rs12686381
rs115836265
rs17191126
rs77075204
rs111617185
rs2567715
rs111319950
rs7036598
rs111443335
rs6481696
rs11136098
rs111647878
Affx-50030545
rs80182717
rs146474500
rs57732942
rs62522239
rs115891946
rs73749052
rs185337283
Affx-50061786
rs73113489
rs717144
rs17134872
rs78410945
rs11573087
rs7903221
rs79157388
rs144915151
rs112682707
rs6436602
rs76009899
rs12154048
rs111928042
rs113847542
rs73161086
rs1143624
rs2957987
rs113270467
rs187016617
rs184175542
rs142451951
rs73006306
rs10198657
rs9956781
rs17149401
rs75618663
rs7161168
rs57334354
rs1016742
rs6784979
rs117762459
rs1411311
rs113172671
rs747345
rs141104529
rs11542865
rs78997090
rs73587539
rs17114382
rs12063916
rs2022976
rs2739541
rs301440
rs140989098
rs114439272
Affx-50072017
rs138794071
rs2046028
rs77940111
rs113594038
rs9300466
rs9838817
rs32209
rs1564208
rs17435605
rs140225565
rs6470263
snp_1_28549617
rs112964552
rs111826524
rs12528411
rs114856649
rs8045536
rs11926029
rs145021689
rs10491149
rs1461282
rs11201670
rs71486660
rs114748745
rs9638618
rs17576146
rs13410780
rs114196057
rs4787827
rs73850610
rs113170072
rs10235570
snp_14_69530759
rs9561577
rs59639000
rs75085622
rs563202
rs9833599
rs1874452
rs80125141
rs78928233
rs13410799
rs142722938
rs12081529
rs12452857
rs111418043
rs117502735
rs141475703
rs17088984
rs4733206
rs77553479
rs76062929
rs113886514
rs73384976
rs113466161
rs10733967
rs151261816
rs999420
rs112452886
rs76375469
rs111477360
rs75818941
rs7157973
rs73007568
rs142570129
rs4671028
rs115596604
rs115450963
rs13380337
rs11899700
rs76573100
rs2364594
rs4697910
rs76161535
rs112049557
rs2588820
snp_11_60759853
rs138996762
rs117776122
rs115073687
rs10506881
rs113014666
rs181302520
rs73489941
rs79381000
rs114673550
rs73060841
rs9565179
rs10996596
rs61314769
snp_7_100789427
rs114121083
rs113516288
rs138933169
rs3860783
rs7141736
rs192052921
rs78799404
rs113885935
rs59008168
rs190430406
rs72970673
rs148579478
rs77215391
rs73221758
rs17019466
rs13439364
rs7626560
rs140095056
rs73543805
rs16982297
rs148993369
Affx-50075346
rs181800773
rs192614162
rs6708755
rs140663124
rs77906651
rs6697219
snp_3_124304229
Affx-50115008
rs6876133
rs2269668
rs751597
rs112366937
rs77917633
rs187095911
rs56392716
rs77946060
rs9322889
rs181938765
rs115189788
rs112660751
rs8000862
rs149344243
rs115185080
rs12272347
rs111484702
rs28414883
rs140085961
rs34406261
rs115106731
Affx-50075133
rs7618841
rs116826942
rs57307370
rs2069812
rs72672337
rs184352847
rs13355223
rs58051832
rs77725105
rs116231292
rs112674682
rs11047042
rs6536353
rs74068433
rs231743
rs77036149
rs116150403
rs7308450
Affx-50128243
rs113788137
rs4647551
rs1406436
rs73114600
Affx-50063689
rs141906920
rs7787108
rs17049296
rs75462617
rs169889
rs34907758
snp_6_135671839
rs75253757
rs73163105
rs115121024
rs6437888
rs149581369
rs148113039
rs146232039
rs73511923
rs116318183
rs68153882
rs302572
rs77645655
Affx-50125222
rs826196
rs17448931
rs56808043
rs12050412
rs149015206
rs141007297
rs2671667
rs114330120
rs73997234
snp_20_12293550
rs7315941
rs77443131
rs2321162
rs7721225
rs7165210
rs78879363
rs808601
rs10918890
rs140934788
rs72948237
rs1030980
rs3843641
rs73126866
rs73000903
rs6910418
rs190404465
rs138595560
rs6115003
rs146199058
rs7973844
rs7191650
rs7161903
rs75707906
rs16905736
rs76133384
rs147998810
rs73571831
rs202167305
Affx-50125888
rs1492574
rs4539547
rs113044480
rs149255425
rs151207652
rs75062448
rs150052763
rs7163654
rs113385448
rs74732582
snp_11_68780317
rs74605552
rs192811630
rs78641235
rs17679314
Affx-50010769
rs12289840
rs146367534
rs10814565
rs9420629
rs77080618
rs894108
rs4560627
rs7124163
Affx-50119592
rs74708722
rs147911136
rs114176613
snp_8_81389808
rs2097727
rs74131236
rs3015539
rs76971109
rs61543386
rs17058019
rs4324206
rs138347039
rs182190033
rs115009042
rs7039852
rs385769
rs112967897
rs2136104
rs1440063
rs151030821
rs113806678
rs80106359
rs181909912
rs182151757
rs8014778
rs4974541
rs12445222
rs75368142
rs9261511
rs16975688
rs900047
rs75698095
rs6686866
rs8112231
rs142459001
rs2354312
rs3760023
rs77024057
rs12132396
rs79505162
rs78575316
rs75426955
rs17109631
rs73467649
rs6712248
Affx-36272445
rs58861112
rs10795626
rs141171480
rs145872087
rs80030996
rs111932249
rs148598007
rs138279994
rs3135095
rs77423500
rs1975144
rs4271887
rs7248798
rs138663590
rs113573449
rs2847294
rs146033826
rs73310412
rs948989
rs112065480
rs75798403
rs1314013
rs9400537
rs79099798
rs78268033
rs147321622
rs112753746
rs114334583
rs1393137
rs2344094
Affx-50057054
rs113962546
rs112970425
rs17021954
rs9641589
rs55908413
rs358006
rs269866
rs12693791
rs187516414
rs116673402
rs112610023
rs183175482
rs4667414
rs2287018
rs1511669
rs2256017
rs229441
rs76174922
rs10279283
rs74028415
rs73454046
rs2631868
Affx-50063872
rs139050715
rs112784734
rs16849977
rs73727129
rs58520750
rs78678283
rs113507739
rs266415
rs112224880
Affx-50082937
rs138799989
rs183431167
rs61614940
rs111411414
rs114957318
Affx-50023489
rs76405723
snp_7_140388155
rs113740869
rs116825348
rs1037295
rs1884302
rs76003977
rs76586903
rs192043687
rs2724706
rs12408178
rs148434722
rs73478003
rs7043482
rs149445370
rs6012754
rs143581577
rs74055714
rs9597702
rs116078019
snp_2_57037674
rs112974520
rs76227529
rs78384965
rs113400361
rs141697669
rs115424985
rs78920102
rs117600709
rs73085491
rs142429021
snp_8_86303920
rs193162898
rs264079
rs9996168
rs519207
rs78496283
rs113106449
rs114166231
rs145820839
rs138107326
snp_22_39916474
rs114185918
rs74824402
rs12808928
rs4668115
rs74457826
rs115847467
rs73947017
rs4907561
rs116794223
rs74148325
rs112788659
rs12257529
rs6799308
rs79740632
rs57202449
rs17183225
rs78561505
rs77099052
rs6933060
rs2123978
rs73450509
rs10199261
rs13332311
rs919685
rs111332372
rs78938247
rs114443319
rs2604496
rs114184689
rs7680950
rs1202827
rs11795210
rs2816290
rs182392189
rs112677714
rs16879873
rs886427
rs74034990
rs76427520
rs113807294
rs17642450
rs4752373
rs56872979
rs8133796
rs793024
rs7284667
rs76900711
rs114731543
rs4765568
rs13189895
rs4778277
rs112248829
rs57932862
rs76736721
rs6743986
rs188311825
rs1905547
rs72814442
rs73485037
rs76525010
rs11846215
rs114610102
rs1799915
rs142447705
rs72832233
rs6889221
rs72990243
rs111608923
rs10883960
rs79149614
rs56042230
rs144579673
rs116770992
rs111927610
rs184478549
rs2831747
rs2365596
rs78981417
rs114572093
rs9977951
rs74135110
rs114595320
rs4744577
rs181229299
rs182863070
rs1039015
rs145190731
rs113479969
rs115585202
rs73901886
rs9977180
rs34436225
rs78957605
rs144964428
rs111663118
rs10216700
rs76064839
rs79461086
rs2057828
rs116582557
rs142855189
rs112788052
rs7128306
rs73383611
rs758573
rs188873540
rs11006970
rs114751238
rs111666725
rs16854263
rs113085586
rs142740447
rs17171837
rs76048723
rs742689
rs4422179
rs76171639
rs75048454
rs114242708
rs190359346
rs35223873
rs28651890
rs77087342
rs4235660
rs56084916
rs73006570
rs13079300
rs3091497
snp_3_180784474
rs9944673
rs6775443
rs4781914
rs74064038
rs174517
rs182457903
rs11842900
rs116269228
rs72651496
rs116251392
Affx-50080717
rs116714609
rs140203950
rs10765136
rs146627192
rs111258491
rs73007536
rs78655207
rs112105958
rs142651394
rs116578524
rs4240744
rs77490611
rs549944
rs6746083
rs4764446
rs147547076
rs150917089
rs76317634
rs10096875
rs116543564
rs189584824
rs140717099
rs117600188
rs73520088
rs7224621
rs111892865
rs4420112
rs147950209
rs12113136
rs73587133
rs181791754
rs139746226
rs73749481
rs389986
rs17799643
rs142903444
snp_5_6347839
rs77709828
rs9916504
rs116121144
rs141377739
rs1478484
rs113060475
rs115023926
rs77938542
rs73045961
rs187624659
rs112823360
rs390534
rs79787296
rs112788254
rs11601702
rs78793668
rs7621158
rs139943465
rs145943282
rs183137344
rs145535656
rs2279018
rs148123654
rs144274627
rs111894406
rs116233961
rs191173951
rs113955506
rs116430720
rs12883915
rs1834858
rs2555315
rs150275800
rs7789503
rs115356580
rs112734597
rs77454904
rs2514434
rs59500234
rs74649484
rs2797353
rs1764639
rs13272774
rs143209308
rs78748056
rs7092245
rs115361791
rs923264
rs10199672
rs73370163
rs73192020
rs1630957
rs12409641
rs11251448
rs115748321
rs157386
rs1497636
rs62498051
rs77337377
rs9594000
rs17110703
rs73439405
rs116403557
rs191266557
rs74833722
rs114404145
rs139984377
rs191665532
rs189387297
rs60974097
rs7294948
rs6698251
rs138196470
rs2247680
rs73468747
rs17429287
rs28696778
Affx-50129381
rs1403602
rs16953725
rs11700268
snp_9_103913949
snp_15_96797665
rs7206309
rs7725009
rs113606466
rs117808971
rs8192297
rs7118258
rs34863850
rs113560865
rs34664097
rs74432814
rs1008954
rs7020835
rs111340704
rs2724198
rs114910484
rs149915599
rs147755217
rs113971604
rs16905569
rs2630304
rs250727
rs76266474
rs114988458
rs111751658
rs77965434
rs10987448
rs12373776
rs2842909
rs17602350
rs62104764
rs7809724
rs76985539
rs77079143
rs182694232
rs6879305
rs116273443
rs59542346
rs111491760
rs1603189
rs2410501
rs74707546
rs10517092
rs111919287
rs112346190
rs112189684
snp_3_153078727
rs112375502
rs364641
rs414229
rs1384762
rs73626725
rs10063577
snp_2_142938676
rs3812250
rs113339973
rs9311361
rs16905130
Affx-50000934
rs7953704
rs73439034
snp_18_21934971
rs2078440
rs149769377
rs112358983
snp_12_9337432
Affx-50123195
rs79770482
rs29321
rs75128515
rs1878315
rs62640872
rs115194695
rs75858899
rs111414609
rs113790595
rs1105413
rs621407
rs75916894
rs199547
rs111707231
rs73772398
rs4476945
rs139971830
rs116952301
rs150760031
rs75916280
rs115435160
rs192199282
rs9401463
rs115892835
rs180924286
rs2813672
rs73257517
rs11586678
rs117854118
rs57245042
rs143260495
rs113495588
Affx-50089786
rs58187993
rs9554617
rs189093161
rs112033462
rs79239173
rs1413368
rs10483305
rs75358527
rs117309355
rs112456176
rs112828865
rs12071830
rs1609425
rs143880945
rs116404426
rs112648500
rs9622424
rs73130104
rs114563157
rs181519482
rs75507162
rs112993240
rs17107624
rs148937972
rs4793980
rs113817295
rs72976401
rs184376224
rs10151291
rs16861067
rs117398677
rs13223728
rs79790381
rs10814935
rs113925228
rs17597858
rs145168183
rs17669407
rs12298706
rs10447299
rs73430015
rs3818773
rs16896067
rs148388797
rs16954811
rs114552441
rs79428662
rs17068598
rs7765636
rs74057018
rs141780181
rs80352547
rs57344485
rs55858430
rs80006613
rs10992995
rs11840855
rs11899430
rs35755171
rs76963985
rs181465394
rs7032335
Affx-50059649
rs2299796
rs4832028
rs116052058
rs112457071
rs75065995
rs138302187
rs16961702
rs144321166
rs79934210
rs11861183
rs115159155
rs10166609
rs319677
rs7068904
rs58770376
rs113019301
rs137953182
rs56118430
rs149066161
rs6486737
rs79662778
rs3825270
rs142908050
rs149909945
rs147902026
rs115961967
rs112025655
rs77547650
rs73377090
rs12675025
rs28623288
rs73090199
rs151074312
rs13394205
rs112579140
rs189653565
rs147934674
rs12360020
rs111643967
rs138244454
rs77449614
rs116500921
rs76739141
rs147715413
rs74153733
rs143457270
rs116459804
rs7697133
rs9923580
rs7071282
rs56280341
rs114048487
rs10519661
rs34307437
rs4646537
rs6786609
rs140108165
rs112451874
rs74053807
rs79577116
rs58161834
rs10182724
rs12506667
rs73074923
rs75819523
rs112630302
rs112506626
Affx-50057284
rs17187523
rs17074229
rs10145416
Affx-25286768
rs114127072
rs73065400
rs183525875
Affx-50031326
rs141718504
rs113550648
rs183444557
rs2095481
rs771955
snp_6_157267198
rs113588195
rs12371626
rs149655656
rs145051431
rs187178662
rs17866233
rs56116321
rs115319372
rs112034367
rs1251024
rs9559879
rs139252053
rs12100809
rs9934168
rs73144519
rs116372579
rs76743072
rs74068833
rs235551
rs2635613
rs12519205
rs143109031
rs2358787
rs73408399
rs78997653
rs115029626
rs74877023
rs6992511
rs74094407
rs116584212
rs73503869
rs147294799
rs116160769
rs73403051
rs116490224
Affx-50077586
rs76451522
rs75168435
rs111750796
rs2875492
rs67490803
rs2868934
Affx-50075044
rs4714329
rs7715382
rs73883002
rs115091722
rs1015076
Affx-50082313
rs138431280
rs113746134
rs112374141
rs182501007
rs1648395
rs10048230
rs113663651
rs55817922
rs62417824
rs6799724
rs72947680
rs5766627
rs1411701
rs55917210
rs113158081
rs79036966
rs77722759
rs28694559
rs13395096
rs2254121
Affx-50032455
rs140662570
rs148870344
rs113739828
rs112109293
rs7589253
rs10517809
rs73374623
rs75819055
rs111849951
snp_18_5693705
rs111644619
rs180837904
rs7211327
rs72974509
rs74742714
rs7944857
rs7727434
rs5756591
rs12422436
rs187676830
rs112648816
rs4765030
rs76249051
rs111672210
rs139335707
rs4833652
rs3009485
rs148599480
rs115115796
rs111970064
rs138495427
rs116569949
rs112568532
rs188256605
rs7323046
rs189294871
rs387007
rs16853538
rs1049636
Affx-50005321
Affx-50021897
rs115372510
Affx-50073300
rs114339394
rs75979500
rs190203052
rs12517266
rs146253347
rs74507880
rs112605136
rs7929275
rs114945014
rs1873095
rs2279334
rs115262305
rs4017723
rs35268593
rs114515691
rs9908195
rs114088358
rs149036395
rs10399860
rs7296224
rs79521156
snp_6_164620543
rs190935013
rs2038952
rs10989206
rs35335364
rs147298746
rs138383741
rs73281986
rs7015913
rs7096619
rs148888687
rs116008789
rs972444
rs112296277
rs113166249
rs141129352
rs7264712
rs17155094
rs17148243
rs191627006
rs150133731
rs483725
rs11880920
rs16976918
rs111899157
rs146192913
rs6577964
rs446064
rs80097959
rs145120413
rs60449600
rs138664195
rs144459888
rs2138326
rs78046945
rs75191960
rs115984562
rs76456291
snp_16_18040283
rs142739633
rs17045277
rs116712449
rs12954801
rs751819
rs185244751
rs73446144
snp_2_23808066
Affx-50057293
rs76708335
rs74013612
rs12929499
rs151074828
rs6669431
rs6439231
rs34825969
rs75589175
rs141585355
rs115293160
rs111517962
rs13388484
rs189524140
rs7027899
rs115278476
rs17132190
rs114290393
rs111402107
rs7333316
rs112284959
rs2269234
rs108266
rs17369447
rs143659648
rs189459419
rs193100389
rs9604014
rs9883551
rs113024576
rs576910
rs4234081
rs3094127
rs115938029
rs143345893
rs200216208
rs7080980
rs1738454
rs11907867
rs533228
rs116773770
rs6782766
rs57434164
rs13392982
rs189090929
rs17004678
rs115080017
rs73318856
rs80047659
rs79261991
rs17049608
rs4882752
rs140194554
rs10253087
rs2908531
rs138805023
rs12486396
rs113545618
rs11821137
rs80150119
rs7676181
Affx-5962633
rs114505477
rs148068263
rs6583543
rs112736770
rs7690151
rs73592416
rs7534968
rs147163020
rs138740937
rs189314
rs192374058
rs138776041
rs115990293
rs75957217
rs10816586
Affx-50079695
rs771773
rs1522115
rs1872858
rs7310140
rs7022994
rs184457680
rs143715489
rs6086381
rs192421164
rs16864238
rs145200111
rs116584391
rs78604178
rs11686823
rs114214496
rs61928980
rs79118474
rs141477067
rs78126615
rs112759706
rs143922739
rs72997645
rs113019207
rs73007413
rs115964531
rs112409828
rs76466745
rs148018527
rs76230706
rs142028932
rs234342
rs80094928
Affx-50126475
rs1630894
rs149067981
rs2893976
rs56696648
rs116469779
rs74488994
rs73178894
rs34963086
rs61874751
rs80249565
Affx-50083758
rs12201978
rs74032116
rs363436
rs56206932
rs114540400
rs11663629
rs141020688
rs12539172
rs13252111
rs6133616
rs80217721
rs7923396
rs75308159
rs11609636
rs76955456
rs116197406
rs186615439
rs114244041
rs1994492
rs2161586
rs55722102
rs56404323
rs2005061
rs11024266
rs1953445
rs4389804
rs111861941
rs10191069
rs10998968
rs73411764
rs145546335
rs924954
rs78873378
rs112844737
rs12420893
rs112357639
snp_1_161899398
rs114622253
rs112277093
rs111971726
rs72943046
rs79009505
rs139878246
rs78946783
rs114174894
rs144234890
rs112823281
rs75605757
rs112396328
rs6590368
rs614994
rs151154846
rs114906530
rs138128355
rs11068806
rs371504
rs79146830
rs145114756
rs115630843
rs11820872
rs111386814
rs66641357
Affx-50032492
rs292301
rs9392499
rs12479526
rs76327967
rs113533497
rs112654435
rs112388366
Affx-50070037
rs73028234
rs6035106
rs6868120
rs7573749
rs62530495
rs10415968
rs10996614
rs116409116
rs281872
rs113180673
rs2318346
rs116527281
rs2913662
rs4306614
rs148450507
rs8077866
rs1144370
rs73570102
rs9504476
rs11108860
rs329646
rs7752556
rs75379431
rs28615494
rs62475243
rs7813854
rs7194118
rs145815083
rs111756838
rs3924516
rs9809860
rs77061604
rs3958159
rs113067085
rs10507357
rs2297479
rs2511655
rs6583033
rs79035086
rs117667661
rs16839419
rs78098869
rs78273739
rs114256097
rs13218419
rs111275921
rs9376871
snp_2_144430223
rs73494946
rs188396509
rs111552472
rs2065776
rs1169030
rs41267634
rs73738132
rs57955735
rs10203613
rs61293528
rs142653564
rs4103543
rs13402319
rs1580855
rs116760173
rs76196261
rs4730607
rs113508106
rs10502600
rs139655046
rs10842381
rs7739799
rs77994366
rs189867295
rs77096805
rs9914601
rs6880824
rs77407577
rs16951557
rs16825769
rs78250266
rs11046806
rs149064446
rs11907607
rs141009706
rs10782030
rs10492255
rs76590046
rs114209920
rs79638159
rs202015519
rs7302427
rs466876
rs502644
rs1459663
rs10489472
rs2079557
rs7822362
rs111679738
rs12132917
rs144856675
rs182378096
rs113514525
rs2391668
rs189126855
rs114080050
rs144366640
rs78769637
rs7595501
rs9972445
rs188728754
rs2869442
rs17708295
rs12875059
rs1847819
rs191088754
rs6681134
rs113885168
rs9636032
rs62202089
rs17758740
rs74047768
rs115948603
rs114432518
rs141439373
rs4855346
rs182171421
rs6760087
rs139552667
rs143199894
rs75486062
rs4392413
rs17522649
rs221887
rs2887935
rs13332554
rs113176310
rs1042503
rs16887016
rs112839251
rs145570993
rs74128467
rs138485185
rs9316428
rs115996793
rs148514127
rs73519023
rs78923554
rs1333269
rs115118119
rs114535980
Affx-50068105
rs9834567
rs139868233
rs142911930
rs113002772
rs76256266
rs7295136
rs146938037
rs1503882
rs17443006
rs74944015
rs17434299
rs73485082
rs113834333
snp_6_164619401
rs6957236
rs111430548
rs114359351
rs12336615
rs7358069
rs111910383
rs113570842
rs72780405
rs144070245
rs74840424
rs115589564
rs10504241
rs79769086
rs114827466
rs76032518
rs114065134
rs8048846
rs60955102
rs734447
rs74399363
rs541198
rs13018282
rs12884068
rs12136772
snp_7_120652620
rs1125710
rs9871804
rs76954331
rs112712912
rs10484586
rs11958133
rs12956680
rs7288408
rs189439193
rs138195349
rs139972623
rs113382703
rs1157884
rs74463823
rs111645053
rs10947508
rs112114898
rs13269975
rs11169949
rs79475702
rs35538484
rs75592065
rs79966855
rs73025250
rs73781885
rs444613
rs62011574
rs73528357
rs137902474
rs701632
rs115993075
rs146506207
snp_4_17054818
rs12449773
rs820325
rs116414909
rs209661
rs77638397
rs73120441
rs191768360
rs76486264
rs112172839
rs139182686
rs146976839
rs180765591
rs147723796
rs78824844
rs112622285
rs78713509
rs4748045
rs111319508
rs112255566
rs1869874
rs139057837
rs759555
rs35115163
rs3815652
rs112963985
rs149899778
rs74040855
rs1435497
rs2755263
rs73133257
rs4832961
rs2233277
rs12465387
snp_2_152685645
rs151258665
rs74091944
rs536841
rs73455051
rs78046149
rs10134773
rs73427873
rs77605600
rs6491773
rs114408510
rs6683535
rs963443
rs73129953
rs111435469
rs140266021
rs75197521
rs3117048
rs63735561
rs116299246
rs79037848
rs28445677
rs74664980
rs112894418
rs143190015
rs7139300
rs73932890
rs145638828
rs1398920
rs527160
rs7132671
rs45438496
rs79929043
rs8046968
rs115509696
rs115956077
rs117852236
rs789177
rs74863438
rs73715628
Affx-50054877
rs115055077
rs74012368
rs116087131
rs112674801
rs145119764
rs116730873
rs116318828
rs113738539
rs186097693
rs115971053
rs11223857
rs17616983
rs113106212
Affx-50121296
rs115870224
rs75308341
rs7864394
rs79891392
rs752036
rs8120487
rs112172794
rs113044862
rs76933913
rs6972651
snp_4_178231376
rs115118994
rs114901762
rs111457159
rs374568
rs182015438
rs112956057
rs6912220
rs145454293
Affx-50067759
rs181778038
rs12623355
rs10838586
rs73536379
rs17110971
rs58897082
rs115917556
rs140782524
rs7135679
rs72942145
rs112643006
rs111390710
rs183775616
Affx-50032858
Affx-50081629
rs149934389
snp_10_72518009
rs113612433
rs1345961
rs146988452
rs57125507
rs2123454
rs114222839
rs6833107
rs114262314
rs216559
rs75242651
rs2300425
rs139592759
rs2699204
rs146560077
rs111662772
rs80071184
rs75231261
rs193046873
rs75230504
rs76005001
rs1154122
rs112040534
rs639154
rs146427291
snp_14_43678055
rs77386564
rs41498345
rs6151559
rs7139585
rs182741625
rs115532205
rs143381151
rs113674626
rs740029
rs116104927
rs134636
rs2451334
rs77767995
rs58172155
rs116200440
rs4751078
rs17821926
rs145234287
rs12426127
rs139949275
snp_12_56320592
Affx-50032844
rs74954949
rs76865859
rs73169533
rs117180809
rs56978202
snp_4_82963313
rs7949118
Affx-23658943
Affx-50017032
Affx-50000120
rs67510656
rs112060029
rs73390304
rs116686024
rs139692545
rs534247
rs116256404
rs78596394
rs12275353
rs9874027
rs16962610
rs696732
rs10043586
rs74485106
rs190948823
rs75154391
rs187097269
rs10520235
rs111875825
rs12864788
rs8096030
rs73802547
rs6869403
rs17040133
rs143433980
rs10823046
rs7777664
rs7839838
rs113987790
rs113028428
rs409943
rs16924713
rs73042028
rs4113643
rs7338702
rs115245029
rs111985084
rs74019206
rs143722461
rs116000741
rs10781444
rs1437299
rs7940483
rs111769781
rs2479670
rs683716
rs17045012
rs114276348
rs2844363
rs9507881
rs13428240
rs17000040
rs11747046
rs4335760
rs56198258
rs16962778
rs777057
rs12379215
rs326416
rs16997816
rs113671956
rs56897940
snp_4_109648789
rs67370165
rs111550064
rs17595429
snp_18_52035066
rs142148455
rs79001960
rs35116670
rs116786440
rs10017977
rs73397799
Affx-50077546
rs116737332
rs8025281
rs111771350
Affx-50004548
rs113168943
rs115210659
rs13381506
rs114549437
rs74129125
rs143626595
rs17884145
rs4236768
rs77740850
rs746698
snp_1_237088516
rs62112287
rs139338131
rs73579687
rs147243510
rs112595462
rs149929502
rs75460019
rs61021634
rs10115587
rs11736157
rs11902975
rs73554549
rs34428582
rs6517836
rs76575812
rs140942410
rs144142235
rs11579563
rs115371790
rs10189835
rs2047647
rs9972118
rs11205519
rs28900403
rs11134111
rs145255654
rs185303321
rs28698071
Affx-50125365
rs73417891
rs12207966
rs188646056
rs145660330
rs115868283
rs2030569
rs149753340
rs7304284
rs115933080
rs142025562
rs112312730
rs9651726
rs147933512
rs79149621
rs11740943
rs17156488
rs13147793
rs112267252
rs111779830
rs10050760
rs114796441
rs115483082
rs7544909
rs28401729
rs3902986
rs16827562
rs73057940
rs6533389
rs9634127
rs2199853
rs12062906
snp_1_79622157
rs112400060
rs36011723
rs113412731
rs142569614
rs149645888
rs150572189
rs142307775
rs141667030
snp_6_28838581
rs115502989
rs17216006
rs12989840
rs112013506
rs114256657
rs10029292
rs113438878
rs75665545
rs77899706
rs145208748
rs2120691
rs1760621
rs140442221
rs10259083
rs2861997
rs75399018
rs78656089
rs74031941
rs114523095
rs4581261
rs7316139
rs150025253
rs1920215
rs78495733
rs9403718
rs12673293
rs67109050
rs143517908
snp_12_4965140
rs4756511
rs141205235
rs6552923
rs77033747
rs10450960
rs57044733
rs73375287
rs9959967
rs4671346
rs10022899
rs2973643
rs1529843
rs1940762
rs13406780
rs113011024
rs4834970
rs1464902
rs59885948
rs706990
rs9809852
rs114403826
rs149884498
rs776942
rs77120136
rs11750820
rs415956
rs147110817
rs57898414
rs180921905
rs73799205
rs16948394
rs111941578
Affx-50093061
rs7790135
rs938243
rs9693703
rs7801475
snp_9_28448545
Affx-50005598
rs543842
rs112677439
rs74113874
rs60025750
rs7157333
rs116966406
rs2269454
rs187391766
rs113253006
rs59775420
rs10090422
rs140100766
rs16953982
rs55890035
rs75188872
rs9435329
rs61079851
rs139808890
rs2851483
rs150166895
Affx-50071488
rs185483430
rs78079748
rs712128
rs8033891
rs112959303
rs10980133
rs6012116
rs56125200
rs192572818
rs73069928
rs422447
rs2282447
rs149051461
Affx-50009695
rs185556364
rs114485821
rs74348335
rs75784853
Affx-50041402
rs4536908
rs2981611
rs72737992
rs111543676
rs7788862
rs35943749
rs11143308
rs1564057
rs73086723
rs184578088
rs113041058
rs188082343
rs112950295
rs647536
rs77784805
rs1433419
rs115768335
rs145635508
rs9656135
rs111766137
rs56143821
rs1340391
rs140622344
rs714086
rs146561003
rs890796
rs147075624
rs141168999
rs16955403
rs8091614
rs72970137
rs11082181
rs58359245
rs111527646
rs114960433
rs115440417
rs2241728
rs147457023
rs143445397
rs75209899
Affx-24286525
rs76063975
rs12501890
rs178126
rs113610615
rs149712283
rs6751812
rs73018911
rs116350742
rs75051691
rs76413420
rs113690719
rs116534673
rs76479980
rs10446272
rs6739216
rs79206487
rs8011965
rs12121542
rs141456203
rs142619159
rs78414918
Affx-50069920
rs923603
rs1501296
rs111923717
rs76872279
rs944404
rs7969135
rs743758
rs116743038
rs950777
rs189577314
rs12443437
rs2590195
rs1024568
rs34299959
rs115676741
rs111517006
rs116910247
rs144946071
rs10837546
Affx-50039797
rs16836943
rs9937539
rs55758888
rs116520313
rs148787762
Affx-50005187
rs78358375
rs28360637
rs181503882
rs12716194
rs190812918
rs76047754
rs73615958
rs10868216
rs11945044
snp_3_187697163
rs114081529
rs12926379
rs2278859
rs1846217
rs77042740
rs7854675
rs9472266
rs7520332
rs12994903
rs112966897
snp_6_104323714
rs3767844
rs17091437
rs76591346
rs76596647
rs516100
rs1896147
rs6578326
rs116627849
rs72784430
rs41282890
rs17169269
rs114168632
rs17702494
Affx-50127246
rs149127229
rs9540048
rs6077938
rs72864569
rs72914716
rs2074901
rs6759224
Affx-50042548
rs6942468
rs4805878
rs11000703
rs11576666
rs2354411
rs138945952
rs74564215
rs191479584
rs74983253
rs9498354
Affx-50010758
rs8126070
rs114571190
rs12101507
snp_18_49329337
rs73574478
rs4951454
rs115368704
rs116545867
rs78423452
rs77747529
Affx-50125620
rs11207478
rs73290027
rs189224308
rs77483778
rs147181468
rs7856728
rs16896616
rs74780296
rs8052704
rs113091750
rs6047132
rs76447196
rs73417866
rs113623016
rs55697622
rs60206018
rs76602409
Affx-50029202
rs142214113
rs12131491
rs75705645
rs79659635
rs79338550
rs17015480
rs112952039
rs113094964
rs6588046
rs11041435
rs7826743
rs77183600
rs150138933
rs113324372
rs189818871
rs77298250
rs79437319
rs8049501
rs1956613
rs11600269
rs139343139
rs7739519
rs188934529
rs79653460
rs73157631
rs78979671
rs145102148
rs61216908
Affx-50077221
rs10247218
rs182370411
rs80227955
rs1420146
rs73873204
rs77094254
rs4610573
rs138036809
rs116711853
rs141134336
rs141682708
rs78749638
snp_4_135279587
rs41514145
rs143094570
rs17007733
rs364995
rs74573837
rs16828939
rs11773934
rs1985658
rs56868288
rs111808371
rs11245545
rs11730177
rs148836806
rs147410815
rs1044043
rs76772259
rs12404599
rs80195933
rs114532691
rs78528705
rs56663956
rs75784225
rs11953676
rs77775662
rs78850026
rs142538360
rs113428918
rs877182
rs2328202
rs114161375
rs1776023
rs76815817
rs10865378
rs6089848
rs7203732
rs137932330
rs113186997
Affx-50073193
rs12253072
rs7860425
Affx-50073685
rs16967564
rs4387224
rs4468777
rs9559407
rs113595222
rs3853229
rs4905329
rs230947
rs149655769
rs7283568
rs12973370
rs1973944
rs189729130
rs188452217
rs13068869
rs4795491
rs76932904
rs115194924
rs76076724
rs12283745
rs12618382
rs112657647
rs192714592
rs140027068
rs78335521
rs113069527
rs7186557
rs114555873
rs28449212
Affx-50078055
rs7813097
rs2011618
rs183150291
rs73308424
rs60733848
rs111852668
rs147979816
rs57870599
rs190350490
rs73373160
rs17095698
rs28475169
rs116721635
rs80251830
rs2860416
rs17200329
rs115217069
rs7212110
Affx-50095518
rs72906136
rs4347759
rs114896693
rs141183318
rs75640740
rs149234459
rs12527508
rs7651896
rs1484334
rs7673908
rs2285615
rs141908642
rs145389903
rs145689294
rs79035695
rs1532133
snp_11_127134227
rs139197205
Affx-50001752
rs1903803
rs17240713
rs113185472
Affx-50007237
rs28429458
rs11006039
rs151167236
rs144801795
rs12439506
rs142693077
rs73571093
snp_10_134511682
rs57097833
rs137955935
rs142570190
Affx-50118396
rs58767849
rs434217
rs139674670
rs28182
rs6697318
rs73059435
rs115747970
rs7202662
rs143539318
rs73910995
rs7184686
rs111747101
rs187661507
rs116504702
rs10485809
rs9917563
Affx-50075245
rs7766377
rs142614734
rs114463121
rs72922313
rs13357440
rs10789452
rs113736373
rs60175613
rs6564576
rs10137520
rs12820435
rs1408349
rs6151607
rs6825018
rs114714829
rs12332207
rs111446575
Affx-50109272
rs75497803
rs191956855
rs77455706
rs16870767
rs1993687
rs143828596
rs11140613
rs116350689
rs4526420
rs893293
rs1013689
rs2680217
rs79101800
rs150865726
rs150429713
rs57923199
rs1056021
rs7752155
rs146204266
rs147966396
rs1288710
rs77645488
rs184783552
rs73510167
rs4511138
rs78004290
rs186400807
rs116759072
rs11847266
rs76162238
rs139024829
rs1873020
rs140047152
rs116675330
rs139260324
rs7162663
Affx-50091363
rs147125385
rs11159649
rs111917302
rs74571716
rs73388075
rs115852561
rs4926057
rs11590780
rs7905061
rs9986204
rs78652703
rs147062379
Affx-50037590
rs114836693
rs7040449
rs56058559
rs2951353
rs17024456
rs34293086
rs116656180
rs114994854
rs4795815
rs183366490
rs12668059
rs7150643
rs75033128
rs149828953
rs10429542
rs148726791
rs17122428
rs10034786
rs144069069
rs181564299
rs73354744
rs514254
rs73104760
rs11972807
rs17020186
rs883848
rs117634444
rs148504475
rs73512464
rs145632743
rs2429175
rs141939401
rs140562974
rs192132689
rs79828171
rs76178006
rs7333424
rs2214471
rs9885284
rs75231081
rs7157933
rs193232556
rs72817398
rs34652677
rs77079613
rs79922316
rs75889784
rs139408793
rs138183732
rs6722179
rs115335344
rs60307706
rs10849888
rs114210155
rs10892591
rs111254673
rs7362631
snp_1_42256930
rs111760903
rs7224498
rs6440368
rs2841979
rs114573877
rs114318123
rs73703702
rs2280504
rs113550600
rs114060178
rs187643841
rs73776195
rs116365716
rs144801435
rs112486694
rs113697707
rs184722619
rs191352831
rs144822468
rs7511823
rs12825218
rs74667459
rs11863951
rs114730516
rs111417128
rs11066632
rs80292533
rs7022505
rs74923127
rs141748293
rs113467075
rs77568219
rs11744451
rs5025994
rs114282330
rs60298327
rs113673741
rs115116007
rs146606888
rs113221567
rs112158218
rs60950242
rs2035826
rs17307779
rs116420087
rs79496032
rs112924696
rs115967069
rs59888115
rs6721812
rs112126002
rs188559789
rs115766322
rs149084478
rs73487816
rs78595959
rs9515094
Affx-50005443
rs73776056
rs73100108
rs78978621
rs7570865
rs113835759
rs114653728
rs12623701
rs189068306
rs1902645
rs11967088
rs12813551
rs764383
rs75651925
rs73432579
rs148734977
rs147255616
rs115972589
rs114048511
rs190012484
rs138292982
rs12322929
rs78506471
rs13361822
rs142720648
Affx-50077079
rs77731446
rs149154364
rs11727792
rs76568490
rs7998632
rs113150691
rs8023816
rs114927519
rs111917579
rs141300554
rs75386824
rs116095078
rs74029517
rs9461068
rs17035635
rs77667213
rs73584196
rs115257824
rs149179330
rs6710283
rs12352434
rs724055
Affx-50002363
rs34627620
rs111910758
rs143135863
rs11068117
rs35386515
rs7718047
rs12061464
rs140130468
rs115495946
rs73678945
rs143273508
rs4675686
rs113271082
rs1483411
rs138210290
rs2339615
rs11230197
rs77935937
rs139168617
rs72910851
rs10172264
rs193260586
rs11829113
rs3847338
rs11256583
rs116140286
rs142663886
rs139013033
rs2963450
rs189150555
rs114696586
rs143777761
rs141172926
rs79462194
rs150708318
rs28445020
rs460568
rs16899029
rs112547052
rs6476171
rs75412558
rs115685699
rs186155701
rs111546819
rs111651737
rs383990
snp_3_47207817
rs141225520
rs77897686
rs1373122
rs17098341
rs111951070
rs73725390
rs12255323
rs10479834
rs2157015
rs12468077
rs13339882
rs7761587
rs73484858
rs73423156
rs146487958
rs13433252
rs17827536
rs2126497
rs114346289
rs74083750
rs612529
rs9479023
rs4841934
rs7827027
rs141864482
rs75548194
rs78193437
rs73913751
rs7533589
rs146329879
rs75492622
rs138049694
rs141334147
rs7830786
rs971115
rs7538029
rs139914989
rs13333118
rs2373327
rs147734245
rs111431332
rs8109301
rs60240078
Affx-50128075
rs112195569
rs28756047
rs140919123
rs192656564
rs11808838
rs144315530
rs1011495
rs78168842
rs59703618
rs13335869
rs2629755
rs77148008
rs12632885
rs113388068
rs17161362
rs13416598
rs60910139
rs76320699
rs3025685
rs76050133
rs115354168
rs13125929
rs4233731
rs150451509
rs77462556
rs111289444
rs148666181
rs17816808
rs6821410
rs111340161
rs172356
rs4441087
rs189438211
rs148426423
rs11161561
rs2053568
rs141680548
rs12891150
rs28436957
rs1676784
rs73381247
rs115044864
rs2232667
rs148084754
rs4741863
rs60115872
rs185310
rs77920474
rs17130636
rs646444
rs9659341
rs78488696
rs57701401
rs76058413
rs151144942
snp_3_137226715
rs112429578
rs73824186
rs114871593
snp_2_206498411
rs114835117
rs75404308
rs142388010
rs184888099
rs2542588
rs74059913
rs138684603
rs138510262
rs6751802
Affx-50060556
rs151022536
rs112330468
rs182447712
rs73590816
rs73346887
rs12760070
rs10220981
rs114356054
rs141927145
rs116456963
rs7114939
rs112472946
rs4701031
rs113444896
rs13429766
rs73279241
rs17100813
rs75182424
rs16872029
rs113758339
rs116225310
rs117920820
rs75335316
rs6722424
rs6983367
rs188521617
rs56362747
rs475598
rs112349095
rs147066585
rs1286263
rs9969331
rs1346449
rs74069253
rs78747230
snp_8_42069889
rs59042340
rs58604217
rs11607511
rs112170396
rs117987777
rs12708594
rs116341551
rs145069309
rs149023001
rs2838475
rs144098025
rs112574565
rs7005778
rs4652825
rs112499890
rs115059851
rs113322260
rs6694834
rs4289166
rs80282707
rs1630347
rs77249976
rs676966
rs116135134
rs4566137
rs138084655
rs57712040
rs113686046
rs9995915
rs2885564
rs2048439
rs7765540
rs3819419
rs1005593
rs143591678
rs474641
rs186192412
rs778935
rs114444489
rs7747665
rs114955679
rs147939723
rs139056573
rs142553397
rs143519282
rs10208678
rs7155712
rs4663101
rs184689079
rs138177411
rs10037687
rs1947216
rs10186368
rs111688906
rs2616780
rs1865630
rs75174750
Affx-50128353
rs9401085
rs11070973
rs115398291
rs17015773
rs16903579
rs148893263
rs73750671
rs60705481
rs190660624
rs143380850
rs9966574
rs112745474
rs75715196
rs10781311
rs9471105
rs17670285
rs13388475
rs113189340
rs73116297
rs299136
rs143790570
rs11062149
rs6048656
rs74089769
rs903871
rs2570327
rs80275281
rs16955003
rs114589143
rs139595107
rs7304649
rs77186369
rs188447329
rs73263899
rs144727016
rs11622028
rs34057032
rs66881913
rs79765987
rs477397
rs77518311
rs112620796
rs77295598
rs11049890
rs77736883
rs1749541
rs143864750
rs185176376
rs76081681
rs72618831
rs116811368
rs113737858
rs12614386
rs111810728
rs4947181
rs11998854
rs141766676
rs6662137
rs35702733
rs7985526
rs145282306
rs2459367
rs116730348
snp_6_41244951
rs115013239
rs137978985
rs1884350
rs7822781
rs75508984
rs3754138
rs79173316
rs79605735
rs7595885
rs73690530
rs111937168
rs6539247
rs7963996
rs511751
rs74021960
Affx-50002473
rs147923430
rs76836768
rs111638991
rs73782355
rs272135
rs1419395
rs113584136
rs116199748
rs35982752
rs114492064
rs78995801
rs79635010
rs73860416
rs113422199
rs145301750
rs180835133
rs139884025
rs6721057
rs190236559
rs112423482
rs11705811
rs12977194
rs185868639
rs111890456
rs10953097
rs74046168
rs187920822
rs115389871
rs2279256
rs74090359
rs199550
rs113753252
rs150237797
rs60495888
rs190543116
rs113488580
rs3778533
rs9828874
rs113625006
rs144839920
rs12086000
Affx-50082242
rs6059289
rs4280320
rs74083964
rs78157114
Affx-50094609
rs1021316
rs76441090
rs10744682
rs10283477
rs3819173
Affx-19918989
rs1363514
rs12281066
rs115469783
rs587443
rs7318788
rs76165609
rs149879096
rs199782055
rs142544155
rs835435
rs10998136
rs74701289
rs10507349
rs113022430
rs184355221
rs1919375
rs75494017
rs73368417
rs77895741
rs2062472
rs141884638
rs116662182
rs142155050
rs11657866
rs7587759
rs141960269
rs116446822
rs182594455
rs115438917
rs115467385
rs111851250
rs6977576
rs113089359
rs73319430
rs78933932
rs147089731
rs145178252
rs1948851
rs148154983
rs10761205
rs112293241
rs13422389
rs187596594
rs186476907
rs77068458
rs147374420
rs10939327
rs7228334
rs189350739
rs12050885
rs112668413
Affx-50028857
rs185875348
rs114414857
rs2700615
rs6974792
rs139377262
rs3793482
rs369372
rs114361863
rs4686030
rs77267944
rs185061395
rs17151632
rs9829311
rs147288261
rs78322917
rs73174641
rs2942076
rs113974700
rs140883041
rs2389178
snp_13_49636768
rs6855849
rs16860746
rs77761315
rs4820281
rs146445991
rs10086149
rs150583341
rs16840947
rs147367226
rs182367520
rs7008934
rs34889280
rs311843
rs77880517
rs10995302
rs705925
rs189634159
rs188613501
rs113966553
rs143395372
rs589314
rs7935464
rs12124554
rs58119287
rs147188132
rs7716620
rs2274332
rs317519
rs8037565
rs113090693
rs4085434
rs1127920
rs180907273
rs112688932
rs146130803
rs16880333
rs145155015
rs10184315
rs284221
rs6719960
rs113007550
rs184214691
rs111437987
rs7139149
rs17748374
rs78948847
rs73015041
rs2235665
rs113275929
rs56378971
rs12087774
rs4697468
rs11684597
rs17165808
rs77623470
rs112621944
rs2273067
rs6751457
rs112635926
rs4896088
snp_4_79848254
rs112274312
Affx-50063106
rs114018159
rs12658795
rs12577891
rs17033221
rs116587862
rs522020
rs78614322
rs111685556
rs76413624
rs145203521
rs7746016
rs112822776
rs113300362
rs185249008
rs74080729
Affx-3248227
rs1424356
rs71425401
rs12945447
rs146059406
rs138324311
rs2289247
Affx-50117592
rs2056907
rs72768303
rs60063457
rs73539726
rs148760655
rs1049376
rs2643281
rs72867729
rs72776187
rs79977637
rs17816441
rs17168830
rs159793
rs16972426
rs140122309
rs188859724
rs114894898
rs188000899
rs6055989
rs11907583
rs7727324
rs76329186
rs74051997
rs60131105
rs111288366
rs2439390
rs114160618
rs78962365
rs112464664
rs141923787
rs73766517
rs1150683
rs115184286
rs113061537
rs113491493
rs16918694
rs2071390
rs113181848
rs74460643
rs2979094
rs73818219
rs73750208
rs138384784
rs6671084
rs113965829
rs77873905
rs12280213
rs113899004
rs279929
rs72617377
rs142306934
rs72733368
rs139941804
rs455739
rs76810336
rs113496082
rs72758714
rs150926934
rs12250249
rs145329478
rs186157493
rs917026
rs9372752
rs1269727
rs145647299
rs112952412
rs143492761
rs112749826
rs77470166
rs116134923
Affx-50098802
rs2350422
rs4238934
snp_3_14939354
rs145959045
rs12494659
rs137988414
rs144760337
Affx-50091296
rs7896791
rs1470996
rs9503611
rs28495461
rs138668137
rs188433974
rs225434
rs143967851
rs8039238
rs1335035
rs112698570
rs17246780
rs149738291
rs79319906
rs3015374
rs6672317
rs35756561
rs150054787
rs13376137
rs77842454
rs116321406
rs4513817
rs146552992
rs12102785
rs73827625
rs1887224
rs74014164
rs78138048
rs186927709
rs111543185
rs10420003
rs6089527
rs150999039
rs80052637
rs78491182
rs115055889
rs1836011
rs142357556
rs13048959
rs112544335
rs78865927
rs11193797
rs13324521
rs76701957
rs113973076
rs112003797
rs73809521
rs75666364
rs73832959
rs12102683
rs115169111
rs114615421
rs183224415
rs2230251
rs114555336
rs111251225
rs75205294
snp_22_33778257
rs141370358
rs6462942
rs12197460
rs143576542
rs118123568
rs6774683
rs72895381
rs112935998
rs115864397
rs600793
rs191230942
rs4811793
rs113691531
rs58168142
rs115872709
rs4738333
rs11142566
rs78027264
rs138057937
rs148418910
rs740574
rs144809385
rs188789668
rs2316417
rs362848
rs59988706
rs7999060
rs16930559
rs1124994
rs141931302
rs13158676
rs75880972
rs2736433
rs147600854
rs11931709
Affx-50004676
rs60451095
rs13316046
rs116665855
rs112201528
rs73463476
Affx-50070906
rs74653901
rs113179479
rs584013
rs8178459
rs41490446
rs151293795
rs3781849
rs75294022
rs73717485
rs6091570
rs186276095
rs112322686
rs4778032
rs111591724
rs138712649
rs6776397
rs6783389
rs114242282
rs76935713
rs76677580
rs117906797
rs186391969
rs6496044
rs16840932
rs6988378
rs7816685
rs16873638
rs11902815
rs78664360
rs146231193
rs7247513
rs75987676
rs143611535
rs74894070
rs968816
rs150796429
rs10055304
rs72907193
rs335640
rs16978049
rs139700328
rs151327296
snp_11_14928971
rs508379
rs115415904
rs13177258
rs16869345
rs148471910
rs113471585
Affx-50016109
rs113301167
rs12140058
rs2157959
rs34949401
rs143238364
rs151124410
rs1422624
rs73836226
rs4584771
rs6955400
rs149962177
rs17343355
rs114581618
rs8037663
rs45613238
rs113740989
rs150582831
rs78299868
rs1993126
rs77014372
rs184109040
rs114227933
snp_4_6648263
rs4663168
rs11612899
rs76296751
rs58099488
rs16867274
rs112853813
rs185878636
rs61638518
rs6717502
rs28445751
rs76940294
rs2964899
rs7358642
rs73180869
rs2075303
rs768016
rs8092756
rs13097806
rs73918551
rs116186584
rs55845894
rs16860211
rs77260230
rs74050217
rs7085291
rs140477165
rs944320
rs147260440
rs16997997
rs7009043
rs11967708
rs80317415
rs1835437
Affx-50113850
rs140619197
rs111754797
rs113830334
rs1569716
rs17278516
rs2299728
rs114881867
rs76972733
rs16929702
snp_4_124250708
rs74994604
rs57790572
rs57129742
rs113201787
rs10796267
rs34489850
rs1206152
rs80269233
rs73362967
rs11734956
rs55869455
rs77963116
rs2637277
rs1037507
rs73939647
rs17078408
rs8192817
rs113579325
rs34156008
rs112933962
rs1828652
rs114217785
rs2649768
rs149392228
rs187928728
rs142424917
rs115284282
rs17066395
rs74627091
Affx-50034971
rs116647511
rs114602052
rs16915962
rs114396431
rs116067377
rs2686806
rs73345002
rs143544508
rs115838928
rs138726812
rs78240010
rs140824347
rs60134782
rs834477
rs111722867
rs58843580
rs74788025
rs16921473
rs115479315
rs76460317
rs116557556
rs9868633
rs185375696
rs116767578
rs7951792
rs2284816
rs10802291
rs147374683
rs78630739
rs193119775
rs74666945
Affx-50062976
rs79538626
rs6708004
rs73344421
rs4460629
rs112942312
rs149694383
snp_2_25473419
rs79167498
rs113140673
rs78073777
rs149651407
rs187868105
rs114063264
rs113785087
rs77027498
rs79728549
rs73101775
rs12334163
rs16822543
rs10064673
rs66804248
rs55667133
Affx-50000459
rs4150270
rs113640648
rs78583907
rs114006338
rs61743255
rs12251810
rs77221050
rs35084798
rs4236069
rs2364535
rs78342071
rs59567386
rs55671629
rs8122798
rs113801705
rs10765739
rs845571
rs76628044
rs10485145
rs73789398
rs115036345
rs2293473
rs4683207
rs11711956
rs74112687
rs146838566
rs78663546
rs1518386
rs3105057
rs2035366
rs75836876
rs111659033
rs77291950
rs144182194
rs144129019
rs16842073
rs114664495
Affx-50074902
rs2414382
rs140514514
snp_7_132885203
rs79642691
rs2490572
rs182357809
rs183779052
rs74535780
rs117137749
rs3103663
rs77733803
rs4985622
rs139032833
rs112215669
rs17326194
rs78520463
rs12205119
rs146685773
rs183169975
rs114063777
rs11911364
rs113661551
rs17219864
rs77755996
rs75451836
rs77057152
rs6433504
rs9854634
rs8046525
rs10860447
rs117128746
rs143710790
rs140880610
snp_2_19647993
rs59855320
rs11626943
rs112764816
rs2476934
rs59394269
rs111622800
rs11608343
rs112440727
rs147952038
rs113940247
rs185701805
rs472972
snp_19_50647102
rs153968
rs17124006
rs6992244
rs12482300
rs7711877
rs4759708
rs9729649
rs4452674
rs114543095
rs147167362
rs112380909
rs8046087
rs142814521
rs6768612
rs5762287
rs115283448
rs111770756
rs62254274
rs113021982
rs145442533
rs75928873
rs2167743
rs11814426
rs150032232
rs140948971
rs1410623
rs187302393
rs147106210
rs9648517
rs1462739
rs4246328
rs73304619
rs73326937
rs150529766
rs2071789
rs114106212
rs7112778
Affx-50056999
rs11812538
rs112020623
rs17176065
rs2951406
rs11163887
rs79449220
rs143364073
rs1411332
rs1922022
rs181684756
rs147395100
rs17076620
rs112030234
rs55723305
rs150772036
rs74424645
rs12478602
rs10168180
rs58219915
rs7943693
rs11122548
rs7862560
rs73444590
rs936474
rs7784860
rs79800097
rs7787227
rs1039866
rs112222070
rs752175
rs78847951
rs79379790
rs77350651
rs7707348
rs114759000
rs189747419
rs7829650
rs60762433
rs151179172
rs148881943
Affx-50074219
rs143633334
rs4396121
rs16940036
rs35652702
rs6982683
rs28371831
rs78239485
rs148210615
Affx-50109848
rs78818563
rs28698466
rs144522274
Affx-50029953
rs145806559
rs17867216
rs4239220
rs138372756
rs79029949
rs4903221
rs182429092
rs75032260
Affx-50010696
rs147394599
rs2380303
rs113852254
rs148443024
rs12684532
rs57177556
rs7904334
rs150946152
rs73920397
rs621676
rs2831820
rs6439975
rs1420239
rs6860627
rs77609825
rs280780
rs7619127
rs631658
rs75994152
rs113801953
rs72869032
rs113625221
rs145041569
rs141546325
rs148000020
rs4917996
rs59681103
rs6949801
rs114361468
rs145402960
rs5755830
rs113941858
rs5021784
rs76317653
rs4077850
rs12294499
rs116360324
rs114975592
snp_3_81967319
rs148192884
rs114403737
rs150901340
rs161658
rs181444342
rs186889242
rs11256708
rs141594733
rs74992689
rs33795
rs1034461
rs11562805
Affx-50091955
rs114601969
rs142392127
rs16842646
rs11813183
rs186725153
snp_1_171736806
rs114725393
rs113288241
rs76971881
rs17213633
rs76339509
rs116129198
rs2424408
rs4604791
rs73270676
rs146897471
rs7709331
rs17103094
rs6485416
rs113589285
rs78707491
rs4517851
rs151057726
rs115393719
rs17155045
rs115868236
rs157553
rs111335859
rs74133227
rs77742616
rs77058037
rs9475051
rs73799210
rs113173134
rs79096267
rs7315267
rs73130917
rs77226687
rs115766155
rs75405946
rs115018430
rs193123585
rs75054683
rs76121137
rs184321907
rs115576270
rs12907679
rs140576195
rs6509512
rs142720416
rs12240762
rs140040019
rs8070167
snp_2_38751011
rs16941123
rs113538310
rs34902358
rs114307707
rs150165113
Affx-50028801
rs6434445
rs2099015
rs56144716
rs641725
rs78766909
snp_11_35161963
rs8100434
rs512080
rs76627036
rs61732228
rs113328943
rs151080941
rs16859183
rs148497827
rs6929651
rs34123613
rs16866033
rs74689996
rs1023448
rs17878929
rs73339930
rs113832644
rs75780219
rs1927539
rs16986860
rs112659595
rs12187349
rs189689848
rs17723614
rs149793852
rs10179642
rs149092239
rs3820678
rs114479935
rs74954504
rs78907898
rs598125
rs147686356
rs10913506
rs72972425
rs76836828
rs61996676
rs2964489
rs111685986
rs115462718
rs4772773
rs6518796
snp_20_47050328
rs1872217
Affx-50066052
rs17222365
snp_18_22839112
snp_9_13922546
rs137959183
rs113983343
rs113500223
rs3213355
rs114609879
rs115697531
rs7757523
rs79338207
rs2924848
rs75841248
rs112754415
rs1318141
rs11925558
rs1194670
Affx-50098104
Affx-50002822
rs142002927
Affx-50063439
rs9477208
rs77877080
rs17024551
Affx-50117735
rs112755341
rs6673894
rs33419
rs72931473
rs148066618
rs115600664
rs78920255
rs113318139
rs140352402
rs182673233
rs77383967
rs17082453
rs74003952
rs150243136
rs9787560
rs4458096
rs41279436
rs112311045
rs73276462
rs140286207
rs16972004
rs79593738
snp_8_102431848
rs16928919
rs76798872
rs790741
rs111745335
rs189304382
rs6791551
rs73303926
Affx-50123339
rs138693535
rs143953122
rs149782026
rs79488484
rs113538527
rs1371647
rs11827525
rs9496886
rs11645507
rs12281071
rs116807059
rs4428890
rs146748412
rs73311159
rs75902997
rs16852935
rs116876998
rs2850390
rs113764963
rs7866342
rs138435374
Affx-50035300
rs1458453
rs144266678
rs150801475
rs181274556
rs76351293
rs112551336
rs6447325
rs2798008
rs7033549
rs112505627
rs191632720
rs149791875
rs140464736
rs79355785
rs10898903
rs6762782
rs921017
rs38059
rs7739998
rs115179839
rs76265995
rs11634643
rs4853991
rs1002910
rs2038389
rs11145699
rs116682462
rs116165533
rs11181060
rs28919886
rs148236005
rs185322790
rs149729666
rs114246259
rs16912999
snp_2_144777017
rs56275560
rs1511815
rs1440630
rs138236041
rs114561635
rs115497133
rs10184239
snp_1_54143472
rs117365099
rs140364796
rs34515618
rs2824443
rs3795757
rs141275064
rs116037116
rs75899800
rs114687653
rs77734047
rs79929666
rs112695875
rs113278181
rs78760982
rs116786468
rs16972014
rs79802022
rs142125686
rs114910901
rs112416191
rs76740530
rs76705848
rs112382774
rs115142647
rs114451273
rs907866
rs144044710
rs2295600
rs11002486
rs73844719
rs72798450
rs113176118
Affx-50122208
rs35341741
rs187713393
rs10951735
rs76547169
rs112057016
rs12347106
rs16885221
rs143821754
rs73535560
rs58983282
rs113541012
rs78885848
rs113638327
rs1448120
rs115915147
rs139583514
rs77813224
rs116511044
rs112670816
rs140866607
rs78241908
rs115832506
rs17681812
rs73080518
rs115803211
rs145902859
rs10516053
rs9301142
rs116485111
rs35007285
rs12000605
rs76942173
rs140956584
rs7578937
rs72633996
rs28450792
rs57857883
rs72635316
rs6585474
rs11008900
rs113668771
rs115022960
rs116328973
rs74147193
rs114747183
rs4976592
rs10484486
rs17477411
rs116161997
rs150004755
rs56165109
rs116173419
rs76637777
snp_13_21063276
rs76260480
rs147913728
rs2764786
rs80001924
rs117922524
rs1799398
rs115976678
rs7529135
rs2111559
rs112638478
rs114755468
rs145887050
rs3856415
rs17025629
rs147627025
rs17036360
rs73853284
rs140370560
rs6838639
rs7285461
snp_6_105758345
rs1034881
rs431939
rs113421639
rs10415555
rs145391084
rs7165030
rs116606876
rs7598792
rs7182873
Affx-50064059
rs186344434
rs76377286
rs60745560
rs2088913
rs2617993
rs77101970
rs60041085
rs16935190
snp_2_31832382
rs2573643
rs111821501
rs17113399
rs75971228
rs146723773
rs8060423
rs146820990
rs320050
rs115204311
rs2060930
rs2783702
rs115017537
snp_4_85025574
rs145435185
rs74583790
rs10493647
rs2238132
rs7357355
rs2731561
Affx-50062053
Affx-50004306
rs181062556
rs6494009
rs9815206
rs13044000
rs76762415
rs10254818
rs7327807
rs79066831
rs115713747
rs7687313
rs137984043
rs141340428
rs114757099
rs72742261
rs1392384
rs180801447
rs77256217
rs145535532
rs10916887
rs111244817
rs28757099
rs719082
rs149275332
Affx-50040789
rs79864385
rs73647803
Affx-50058943
rs138435131
rs6479829
rs9299217
rs74132911
rs141821615
rs149889701
rs10486369
rs2833251
rs7698375
Affx-50029502
rs116131384
rs146583246
rs77225865
rs6744253
rs77335852
rs143380714
Affx-50090327
rs143346463
rs1317625
rs146320074
rs190075017
rs116697810
rs10263728
rs6012325
rs184894140
rs932704
rs4621214
Affx-50029302
rs9305865
rs2442742
rs1217806
rs111618191
rs9889520
rs16946595
Affx-50040224
rs9613060
rs4764371
rs112687297
rs150028259
rs7233264
rs182248596
snp_3_47668321
snp_5_169455449
rs60772187
rs404016
rs73827140
rs16861281
rs140353316
rs45472693
rs7734956
rs79042502
rs77118325
rs11674765
rs16957979
rs4833793
rs74599232
rs75880282
rs73898778
rs9359011
rs56261129
rs2326785
rs142072097
rs112070269
rs141871372
Affx-50058068
rs16857787
rs186650729
rs4981650
rs8029963
rs36053782
rs11568263
rs990284
rs148537874
rs115345638
rs138218550
rs145246487
rs13335255
rs55988996
rs74130610
rs144741397
rs443676
rs115040242
snp_11_20120240
rs1806658
rs73108596
rs115958228
rs188886012
rs183043143
snp_11_128776332
rs192656842
Affx-50074549
rs114128950
rs619814
rs2711293
rs112884609
rs12139944
rs78620939
rs59985893
rs6956818
rs61305119
rs191397293
rs636589
rs79457387
rs191317855
rs74355298
rs181459046
rs79516275
rs116731732
Affx-12816821
rs55719917
rs71589327
rs762721
rs149036501
rs13073467
rs74112695
rs4855697
rs112053729
rs11658984
rs7607380
rs139015445
rs188489860
rs2963488
rs17115302
rs11638543
rs8076076
rs2107942
rs114472504
rs76257746
rs116431830
rs183910358
rs144341526
rs148711963
rs3771359
rs138258454
rs80263377
rs1594455
rs80070775
rs10412827
rs114414349
rs116303146
rs1500473
rs148518573
rs73303907
Affx-50003419
rs114559823
rs148092768
rs2058472
rs487376
rs74140366
rs59581003
rs6673816
rs7948448
rs139543355
rs75634913
rs7998566
rs3219058
rs143310303
rs13093666
rs141428448
rs183906026
rs2374215
Affx-50121970
rs138191649
rs3844157
rs77645713
rs115317989
rs115424334
rs17032976
Affx-50126084
rs28469280
rs191720710
rs111342767
rs73931462
rs111891726
rs77109480
rs61264428
rs144585150
rs7021867
rs45551339
rs73994344
rs9876136
rs185042678
rs220312
rs73356560
rs143254180
rs145999906
rs1897058
rs147719998
rs115138666
rs186224671
rs72981581
rs2126202
rs11883003
rs77912817
rs66494747
rs78314713
rs9463410
rs73313843
rs78248765
rs78369824
rs61417934
rs56780231
rs9650409
rs58997192
rs17014225
rs17531568
rs3026278
rs187008403
rs112975848
rs2073369
snp_2_130684073
rs11835080
snp_3_133571099
rs113940945
rs118050949
rs75579749
rs989560
rs7200355
rs1662318
rs115323374
rs73036698
rs17460952
rs11582034
rs74514394
rs2635347
rs143991686
rs17131141
rs1866031
rs16890676
rs17122717
rs144835255
rs140939351
rs13262405
rs142872941
rs11786578
rs78180851
rs72792716
rs150440878
rs111323133
rs141864837
rs115942167
rs112827187
rs149628709
rs2172798
rs61128552
rs75721989
rs149759754
rs875870
rs79233363
rs139729266
rs13137752
Affx-50127144
rs112818751
Affx-33235859
rs212562
snp_3_4543416
rs3740587
rs10751763
rs113158406
rs10075212
rs4970605
rs10894553
rs79332598
rs17076630
rs73042849
rs9841366
snp_5_80288211
rs73774697
rs180955568
rs62272559
rs139808240
rs67942759
rs954109
rs56091633
rs80184755
snp_3_145962958
rs2147178
rs138965436
rs76525925
rs79956016
rs32138
rs112062673
rs57642653
rs28601721
rs78850657
rs16950410
rs75836148
rs4510375
rs750426
rs12494696
rs189196140
rs11076334
rs4673422
rs141887851
rs139972872
rs17695653
rs77742707
rs10738395
rs7309966
rs114258514
rs138822429
rs113294943
rs114748720
rs188740675
rs1000357
rs1344063
rs16923280
Affx-50046063
rs77516435
rs41263656
rs75612660
rs16966656
rs1487866
Affx-50042187
rs3783996
rs6813894
rs12089525
rs17593306
rs144440434
rs113503965
rs11752959
rs385315
rs189216005
rs16896793
rs187607061
rs79171818
rs1874167
rs7195544
rs145944875
rs77005905
rs1641153
rs4898906
rs116002657
rs12415583
rs115163257
rs115928868
rs76081034
rs7091533
rs200500988
rs75647613
rs116766129
rs13226516
rs114640800
rs78248444
Affx-50012153
rs57091078
Affx-50065179
rs79898169
rs2024892
Affx-50121572
rs199800276
rs57621034
snp_15_63672652
rs116576920
rs190177520
Affx-50068806
rs142211989
rs12076442
rs17128435
rs113974959
rs111254781
rs143452615
rs188704775
rs79272492
rs11896516
rs113003131
rs10501293
rs73346909
rs113739890
rs3218673
rs143405319
rs189977160
rs73947771
rs116224854
rs150302860
rs111667458
rs6990385
rs2605051
rs72989628
rs149899898
rs114076629
rs12489299
rs72767809
rs1337755
rs79590231
rs10736546
rs6972801
rs12627745
rs1146296
rs12088577
rs4473594
rs149995309
rs149069312
rs2863938
rs73458553
rs72941601
rs4310179
rs2480490
rs2157876
rs3756075
rs2210585
snp_19_31654351
rs6024320
rs76797215
rs116650480
rs9980583
rs1462664
rs2833789
rs111267936
rs114928833
rs112315614
rs112314174
rs145356024
Affx-50115463
rs79958197
rs147566998
rs149278167
rs184989643
rs28399964
rs35436895
rs113865263
rs78705551
rs148001737
rs114843034
rs6688812
rs113495662
rs114037364
rs111468727
rs138661382
rs12507560
rs7672164
rs658604
rs115634028
rs116908335
rs115335536
rs144670024
rs16941019
rs8025563
snp_3_22304297
rs111952816
rs17116384
rs7103798
rs2788915
rs1401257
rs1214062
rs74095776
rs1447244
rs111586228
rs74689349
rs3760780
Affx-50015928
rs1407308
rs77951321
rs113686698
rs146693666
rs17695937
rs2239503
rs56833988
rs114573472
rs12970367
rs3729980
rs150951964
rs12305314
rs116154351
rs8014419
rs72830490
rs112217570
rs10506262
rs331391
rs6495829
rs144456425
rs7716415
rs58989546
rs7740789
rs80274233
rs112365910
rs8142185
rs73871704
rs150700444
rs2254229
rs57173566
rs297662
Affx-9296615
rs77261111
rs112585942
rs17763915
rs7747124
rs2198860
rs1409411
rs9400354
snp_4_145850373
rs150505653
rs114456709
rs11763095
rs75360373
snp_4_60473729
Affx-50019931
rs1733950
rs78591021
rs76387368
rs79551785
rs144965950
rs1108131
rs4855433
rs78302532
rs1389061
Affx-14304716
Affx-23943454
rs10145586
rs12364461
rs146201693
rs430976
rs638759
rs115332945
rs115724894
rs930137
rs2923104
rs75219489
rs151176921
rs7231835
rs149151968
rs115040854
rs73771206
rs58979306
rs147458686
Affx-50041630
rs151082129
rs4895658
rs115317451
rs74536187
rs200146223
rs149653906
rs4856993
snp_3_10794693
rs76860460
rs16900363
rs7028813
rs113788505
rs2973140
rs78110462
rs142154313
rs147664166
rs145350585
rs2198254
rs146087033
rs3795837
rs112671894
rs1798714
rs146579127
rs7784286
rs74146302
rs3857859
rs58796011
rs114734949
rs57332745
rs113488502
rs17068207
rs4840647
rs59568754
rs114537013
rs17166508
rs150083385
rs1009619
rs9487377
rs115601624
rs11235948
rs72887670
rs145605880
rs111799807
rs59100738
rs7661284
rs28374065
rs1550098
rs17837729
rs838518
rs146905133
rs1626606
rs913580
Affx-50007480
rs73405539
rs75490073
rs141462062
rs74666017
snp_4_125479015
rs7068769
rs113250919
rs111380422
rs76538839
rs16917458
rs73200769
rs9993943
rs116029229
rs6965130
rs58608941
Affx-50110319
rs16860904
rs12434341
rs17029276
rs78241632
rs12061304
rs143222567
rs7043040
rs114401741
rs78192335
rs138429053
rs147872693
rs140078880
rs76735853
rs76403242
Affx-50054051
rs73254927
rs10491210
rs470119
rs73424332
rs74948293
rs78855086
rs76171337
rs146497973
rs11648676
rs10823298
rs74128540
rs6760501
rs12715521
rs17049847
rs62193220
rs143391314
rs9600850
rs4393916
rs4800049
rs2823748
rs113807263
rs781365
rs7735097
snp_8_69141519
rs78638797
rs35500974
rs73992932
rs78916747
rs149101047
rs6433782
rs7331862
rs74678798
rs12098807
rs7655223
rs188493461
rs116052457
rs185146403
rs113051968
rs138190029
rs115113387
rs78994234
rs4647568
rs112193198
rs1223753
rs145020050
Affx-50091310
snp_21_29600739
rs2816305
snp_5_143037929
rs150737301
snp_3_110117903
rs143707484
rs138415165
Affx-50040134
rs11845591
snp_1_155758208
rs77697163
rs10864670
rs79277229
rs141467587
rs79808100
Affx-50064583
rs111645099
rs114309535
rs112104836
rs78109565
rs144953177
rs111531576
rs78910489
rs115859291
rs10794004
rs1171275
rs59402426
rs2628256
rs148184944
rs9604037
rs56784849
rs76155415
rs7800418
rs8032519
rs73342043
rs142670841
rs145250252
rs7614032
rs68091364
rs61257136
rs7106880
rs187838208
rs8134448
rs112943754
rs183214026
rs9462964
rs73287359
rs9630128
rs188137554
rs79110050
rs74392297
rs7187444
rs16947786
rs75549211
rs113159242
rs12715572
snp_6_85091324
rs145092276
rs112890281
rs78109947
rs111667590
rs142073432
rs35122358
rs891572
rs58412622
rs115670359
rs7178634
rs75264352
rs145503013
snp_18_4984700
snp_5_36033154
rs115517427
rs73764785
rs111362727
rs10738915
rs3856812
rs77037320
rs1734198
rs115161474
rs2000789
rs116721987
rs111844011
rs9342910
snp_9_18235114
snp_17_34057899
rs77664766
Affx-25874770
rs741250
rs76877797
rs7150792
rs117717274
rs13435980
Affx-50129056
rs61906491
rs149494808
rs114712420
rs146609178
rs17727033
rs116129509
rs111341011
rs55668277
rs74719498
rs17101013
rs1426679
rs60662888
rs3825364
rs6094354
rs116148537
rs7166136
rs112918559
rs73261179
rs111413608
rs9962218
rs290962
rs72938469
rs114543954
rs59094458
rs7207038
rs11130434
rs77628278
rs116313446
rs75622494
rs12586502
Affx-50021538
rs6462099
rs11790567
rs7082289
rs78730453
rs76368810
rs4842232
rs2218948
rs146732006
rs147041701
rs58348105
rs6597347
rs197511
rs74052346
rs190716117
rs73390519
rs113608804
rs113381943
rs17665293
rs79358117
rs7647708
rs79021782
rs7208665
rs113871787
rs79412272
rs6975650
rs11825353
rs192469184
rs17160565
rs6484941
rs12264258
rs148708839
snp_6_17454980
rs112511617
rs79094865
rs113103262
rs138066731
rs147609943
rs140767236
rs116826391
rs1178025
rs10947432
rs2526909
rs116747150
Affx-50009464
rs77910917
rs28433028
rs80078064
rs7780166
rs181918350
rs75689417
rs61429091
rs1397092
snp_9_109192070
rs143535141
rs116256848
rs139862039
rs12963554
rs79231975
rs77476728
rs1890581
rs189516837
rs9885376
rs9394974
rs114949508
rs73477729
rs115505336
rs16910330
rs111659631
rs116339317
rs73271405
rs113540195
snp_11_17197214
rs4978532
rs57056482
rs114023433
snp_13_97884722
rs133374
rs6850480
rs745923
rs74001395
rs28364561
rs182583032
rs137883277
rs112857450
rs9881913
Affx-50033534
rs17617684
Affx-50122205
rs79549040
rs111521120
rs55920409
rs112186377
rs139874762
rs114966345
rs17155456
rs10820091
rs12082656
snp_4_58810705
rs113650536
rs10506374
rs142516111
rs10271435
rs188426431
rs114239077
rs75874072
rs6449450
snp_5_125810721
rs57168269
rs116359445
rs116748446
rs5755310
rs76794405
rs62408981
rs115763361
rs9542786
rs7338701
rs115306429
rs2270196
rs145781652
rs6501722
rs1993570
rs187236752
rs6926570
rs139133626
rs76639854
rs74100350
rs59292357
rs191606647
rs1982699
rs149380029
rs7745038
rs115331063
rs182788409
rs113893235
rs7902458
rs76154443
rs16978723
rs115227464
rs112903000
rs11208825
rs115343022
rs111253010
rs73369576
rs10478542
rs188781709
rs184851998
snp_15_89383859
rs150525393
rs6585548
rs141167228
rs75691037
rs116144536
rs147185090
rs984680
rs72925813
rs7504388
rs112379089
rs17593743
rs112015944
rs115802776
rs74001682
rs78462244
rs836105
rs79456949
rs73626768
rs2482365
rs8074028
rs185093264
rs12528722
rs73628439
rs12353038
rs114212103
rs60949914
rs76634322
rs2611083
snp_21_16122606
rs7617833
rs77502076
rs9320995
rs1800542
Affx-50021891
rs139198393
rs73896113
rs13314718
rs7136363
rs57159649
rs80130363
rs113861447
rs113513041
rs139360011
rs58196441
rs192853916
rs145613776
rs116137852
rs140214198
rs115579629
rs77781327
snp_18_43260508
rs180747286
rs9847787
snp_3_187499418
rs75836299
rs116855363
rs7942140
rs312111
rs113768797
rs113191881
rs599206
rs17377719
rs4794584
rs57502020
rs10507116
rs76880722
rs185561905
rs11064705
rs7295022
rs113231576
rs182097123
rs113481159
rs146278748
snp_7_16355158
rs139995116
rs504647
rs9885486
rs6749570
rs7841211
rs12025472
rs5999019
rs3850071
rs10038545
rs150313158
rs2071157
rs2120650
rs188359862
rs73422871
rs7524527
rs115831051
rs146757762
rs114463083
rs57661194
rs181853026
rs56310159
rs192972629
rs737942
rs141609673
rs6559035
rs2102337
rs10851626
rs17686010
rs79515933
rs56046627
rs11058593
rs17456859
rs115431262
rs7154572
snp_12_32678087
rs12515762
rs284927
rs111626802
rs116497140
rs146461963
rs114511281
rs1553841
rs4241217
rs2968225
rs76001074
rs75165374
rs189319145
rs112497274
rs143087849
rs148169755
rs79814167
rs28989171
rs74590266
rs4773558
rs35993726
rs4329969
rs148078816
rs145239151
rs78567781
rs148516149
Affx-31762994
rs73142668
rs10032075
rs146909127
rs114973717
rs13098587
rs149073827
rs1186686
rs1466122
rs10850488
rs495430
rs6546131
rs190028857
rs76295557
rs140061850
rs78063531
rs111324118
rs114332676
rs149040622
rs79857759
rs78792674
rs3812165
rs12931053
rs113527991
rs6892315
rs112730128
rs11823049
rs7901752
rs114933498
rs114834850
rs111852585
rs144766593
rs116805161
rs7333721
rs181122108
rs9390377
rs28521618
rs11024184
rs193145196
rs16859384
rs58102469
rs74645339
rs2109600
rs12455475
Affx-50038120
rs116154170
rs10513217
rs111529116
rs114007097
rs1830657
rs11143469
rs151115587
rs10824829
rs17189147
rs1442818
rs113617098
rs74055705
rs111472549
rs113606438
rs987401
rs400457
rs113400089
rs140132424
rs111408298
rs139249003
rs4431050
rs74556659
rs77757986
rs116792339
rs113079267
rs322173
rs111832398
rs16894957
rs2582631
rs112688079
rs145347894
rs111863389
rs148700052
rs1877427
rs6544491
rs77613024
rs73735212
rs6034640
rs78777189
rs10961056
rs189884771
rs41324754
rs144978481
rs12614457
rs57539128
Affx-4712631
rs112178127
rs114684468
rs113111391
rs148234326
rs13257495
rs12861293
rs6493545
rs77770764
rs2348476
rs1528046
rs112972414
rs12000668
rs17029388
rs80025585
rs73533600
rs75823237
rs4847315
rs72854316
rs58828644
rs114798788
rs115362255
rs148818960
rs191138886
rs10036119
rs10747759
rs1744494
rs12080879
rs116596348
rs6111968
rs72626558
rs141887609
rs7677444
Affx-50068753
rs148402634
rs34809912
rs6066440
rs213119
rs74513000
rs6540464
rs16939582
rs114555459
rs73311312
rs17688602
rs115582319
rs112317803
rs59508459
rs79245911
rs77480309
rs115837931
rs143590193
rs1023087
rs142259653
rs2695459
rs74059557
rs79768913
rs71312203
rs35474737
rs189048154
rs142284722
rs17030513
rs1011968
rs11588245
rs11644432
rs75567948
rs75146259
rs183956681
rs76213383
rs79877736
rs62285182
rs73985716
rs472079
rs111246351
rs992580
rs74409414
rs73471358
rs927054
Affx-50081238
rs11841477
rs115524345
rs113905311
rs28696767
rs145876514
rs7339324
rs2887896
rs112762510
rs191463898
rs75844508
rs79315922
rs2776107
rs112145474
rs10239147
rs6034358
rs10917349
rs11074680
rs116167243
rs143402272
rs150874132
rs10762865
rs9422902
rs148686415
rs139770058
rs146735116
rs78857144
rs16858271
rs182628671
Affx-29725686
rs7906345
rs9908282
rs73080882
rs34138000
rs10001789
rs116258677
rs706293
rs7676086
rs112963859
rs77604758
rs146251622
rs141327404
rs115722840
rs111880288
rs7035057
rs16916767
rs267698
rs142651267
rs11086404
rs193015073
rs1444305
rs7697980
rs78516108
rs146056930
rs113505936
rs115275335
snp_14_98256753
rs76284456
rs117175581
rs75714936
rs517237
rs9727132
rs12601879
rs114838101
Affx-50018650
rs9322914
rs182968862
rs2951288
rs114670672
rs115521052
rs2807385
rs11204165
rs1882492
rs1921065
snp_10_35042473
rs116257454
rs116359192
rs7802744
rs1202396
rs75539957
rs7718971
rs73039333
rs114927870
rs113966945
rs79601576
snp_5_660776
Affx-50012329
rs79996304
rs17081183
rs72951769
rs115215047
rs11951607
rs4496141
rs34962852
Affx-18286768
rs146985132
rs880998
rs9533456
rs2963210
rs140399111
rs147670364
rs1453531
rs1201363
rs72634002
rs75385007
rs56243390
snp_9_9867260
rs1758743
rs140968444
rs6596945
rs17139491
rs75088068
rs79799816
rs6004246
rs139563238
rs113343777
rs73810335
rs1008056
rs4413045
rs113932578
rs141488643
rs58204206
rs142437649
rs141557841
Affx-50097924
rs111512698
rs16847090
rs115555172
rs1489368
rs148989350
rs148892318
rs2962408
snp_12_119768911
rs77573380
rs12996715
rs75065496
snp_5_78598167
Affx-50110336
rs116069220
rs116037843
rs74155427
rs12340243
rs2919045
rs112640347
rs438129
rs7845152
rs116566234
rs75177979
rs112115128
rs918734
Affx-50116164
rs111630950
rs738150
rs186405074
rs73047885
rs11799574
rs141010801
rs149758726
rs933950
rs11679769
rs182242934
rs1409864
rs116036747
rs4889265
rs3795921
rs761796
rs116021205
rs10280477
rs149882212
rs12424046
rs34297798
rs58264436
rs830605
rs141202197
rs139999015
rs112537927
Affx-50121274
rs7074085
rs76786052
rs111790530
rs77258449
rs41295784
rs113972744
rs61757448
Affx-50073247
rs2811992
rs148324675
rs184466029
rs185393128
rs116811531
rs76044478
rs141488248
rs115663436
rs115903270
rs118038128
rs7690612
rs149326179
rs78927076
rs1443888
rs113421995
rs112092910
rs57473241
rs77319570
rs8041429
rs1257437
rs192955604
rs79121910
rs115857540
rs2826078
rs79493016
rs111546447
rs73249722
rs17031436
rs147214584
rs111983158
rs34403738
rs16827346
rs79000242
rs114484625
rs74916382
rs12150345
rs149348085
rs1009146
rs1465491
rs11130471
rs6464544
rs10784814
rs114765839
rs74672332
rs118140680
rs112805960
rs73951589
rs188874490
rs185026474
rs7852788
rs150893128
rs112204443
rs4715605
rs113212866
rs75409685
rs9302169
rs149399196
rs148135781
rs10767727
rs5999501
rs147924058
rs143667401
rs146001472
rs115590323
rs182491024
rs114768585
rs149468118
Affx-50056419
rs76896711
rs73418103
rs112657556
rs1345064
rs2826487
rs4561971
rs73294494
rs193167017
rs1947228
rs584538
rs138457374
rs77392159
rs73270711
rs12097430
rs148581558
rs488447
rs150105642
rs116717610
rs116041487
rs60007825
rs147460232
rs73885621
rs61602926
rs6906899
rs76837159
rs12188767
rs78742378
snp_2_159452619
rs111885270
snp_5_78155567
rs658977
rs61227525
rs7307520
rs115779826
rs16919171
rs2206
Affx-50041193
rs150250318
rs115569224
rs115038288
rs55953845
rs111226363
rs2199219
rs2613310
rs7723027
rs147044607
rs78196119
rs140149053
rs17520763
rs186037575
snp_10_118677089
rs7139454
rs2067728
rs116393896
rs9821288
rs7647755
rs72800017
rs146193588
rs146469519
rs141982015
snp_20_4495763
rs113213640
rs16939408
rs112760149
rs182556560
rs9845774
rs74767638
rs12246527
rs61386154
rs144422739
rs2399538
rs440961
rs60683023
rs4939598
Affx-50013480
rs9878560
rs149667251
rs11803959
rs74048259
rs138086001
rs12001902
rs77468949
rs7791884
rs7919281
rs143353759
rs116440225
rs3744856
rs185442903
rs10109209
rs74647971
rs891423
rs978700
snp_5_148522139
rs55994813
rs6668162
rs57217524
rs74039615
rs17210366
snp_3_138023056
rs147812570
rs12252727
rs4973237
rs13139428
rs1038853
rs11718883
Affx-50006867
rs11628482
rs78476380
Affx-50094673
rs58538942
rs17388230
rs149998263
rs7645561
rs413405
rs113736199
rs61284372
rs146031665
rs193233978
rs76354226
rs140900580
rs112120100
snp_6_116697399
Affx-50006148
rs138267005
rs138747494
rs191730282
rs75865102
rs7759489
rs3850009
rs13040726
rs16919946
rs1927868
rs114328977
rs6472732
rs75014274
rs112550044
rs1196396
rs79900818
rs140215735
rs188037574
rs2354223
rs113425763
rs114059307
rs144076611
rs11729067
rs2891328
Affx-50051438
rs17757039
rs10189829
snp_7_140901515
rs10785989
Affx-50114113
rs114371112
rs184275632
rs149170661
rs78214921
rs1001483
rs116374689
rs61217590
rs17047898
rs73476344
snp_4_75332528
rs113368369
rs74786497
rs4700926
rs2373201
snp_3_178433642
rs11872907
rs150627236
rs73380973
rs60112143
rs972587
rs115790180
snp_6_39041555
rs6534371
rs145785238
rs117576097
rs147701047
rs141113159
rs73325792
rs190145578
rs114974553
rs727190
rs9486400
rs4860484
rs78541899
rs1872284
rs114940612
rs703122
rs193075687
rs13135850
rs6801729
rs142163417
rs116466575
rs32581
rs112147386
rs10134343
rs144838309
rs1248572
rs180867074
rs7033221
rs9530701
snp_14_33101838
rs60529032
rs11951150
rs145476862
snp_19_35258466
rs1345420
rs77619157
rs73996250
rs10474527
rs111575135
rs140674189
snp_8_33010555
Affx-50123000
rs10986159
rs73874451
rs2307087
rs73126827
rs9927100
rs10868219
rs80335701
rs145427656
rs17241323
rs9917835
rs185484158
rs140648630
rs11210516
rs75357755
rs141769647
rs12054633
rs7244214
rs79094436
rs7761103
snp_12_72422206
rs742554
rs74606104
rs148858510
Affx-50050842
rs7226389
rs35194947
rs77855539
rs9467543
rs150029806
rs139814260
rs143704279
rs16879027
rs114542661
rs4936451
rs74451980
rs28429399
rs4943901
rs57585717
rs80199661
rs8112571
rs111661490
rs148128398
rs9393115
rs147162850
rs11058836
rs116917500
rs111835418
rs148575734
rs3788317
rs16918034
rs1420518
rs75020276
rs112002323
rs113434818
rs75660710
rs41311913
rs114530116
rs7774293
rs114110642
rs7588822
Affx-50041756
rs6823989
rs76567474
rs1884444
rs2283904
rs78391365
rs10056531
rs56397557
rs116140505
rs78643892
rs139439094
rs138460080
snp_6_28600305
rs78141449
Affx-50091313
rs7921412
rs139926784
rs2887319
rs139327941
rs2544735
rs227405
rs149764406
rs12501919
rs77176427
rs7639139
rs9892880
rs114495961
rs73824830
rs112035508
rs73391273
rs271033
rs2245462
rs17817006
rs7563272
rs7682900
rs112147730
Affx-50031860
rs7829770
rs7591899
rs4743454
rs116333883
rs9754680
rs7737086
rs141333187
rs72916142
rs6922545
rs143843799
rs10944478
Affx-50076985
rs7920321
rs73983708
rs139098846
rs1566873
rs116179044
rs80319945
rs77102685
rs77985599
rs10204739
Affx-50124742
rs77445910
rs10990447
rs149497865
rs114411572
rs112416889
rs3738222
rs12543994
rs6013512
rs17047900
rs77135667
rs143133189
rs77107561
rs9387917
rs138193481
rs139942910
rs985018
rs2893108
rs73360241
rs7640681
rs3763406
rs150880871
rs114772722
rs7239500
rs74922175
rs632088
rs114616281
rs59379193
rs145823663
rs28544383
rs238141
rs112636449
rs112738257
rs73838284
rs139633926
rs192213368
rs1353722
rs1974590
rs2358164
rs16882559
snp_2_19985814
rs7720812
rs79188452
rs17097717
rs17522272
rs7990938
rs10281997
rs143205789
rs73914220
rs113468590
rs6689437
rs56813592
rs189847748
rs75411793
rs138731552
rs7798877
rs11645525
rs12287715
rs141900001
rs113148969
rs79810471
rs12077380
rs112852482
snp_2_223315572
rs62064519
rs1884368
rs7493522
snp_5_59300676
rs1561409
rs246169
rs78873730
rs141269470
snp_1_164751795
rs73668721
rs140425816
rs139323124
rs1720131
rs79804619
rs7722804
rs9679939
rs12987708
rs115292418
rs185122912
rs150834663
rs73126512
rs2134180
rs6955545
rs112550164
rs184973547
rs141480828
rs11099825
rs2299841
rs739832
rs1956058
rs111864933
rs184946847
rs79066485
rs79820865
rs7654783
rs150101058
rs12592154
rs6121087
rs75711099
rs139900340
rs111811593
rs296827
rs10238334
rs74664391
rs187411126
rs147709447
rs112118306
rs2302002
rs6980531
rs6744712
rs13059405
rs73346660
rs140755872
rs77454822
rs116669913
rs12284718
rs116619704
rs111771818
rs116569284
rs6721582
rs7321702
rs142176445
rs76524854
rs116050058
rs77458926
rs114041048
rs183902611
rs144316053
rs38115
rs148161696
rs150008859
rs71613764
rs2272827
rs4979237
rs12200760
snp_6_23298338
rs114517221
rs9288843
rs116118544
rs111558315
rs16986377
rs76383948
Affx-50089823
rs112408536
rs149909550
rs141354265
rs145941681
rs201232734
rs1077485
rs10520689
rs1806036
rs141762361
rs116351855
rs117229304
rs141004930
rs4792952
rs140615604
rs73619962
rs77926482
rs2425137
rs113445105
rs139170104
rs190115297
rs6129344
rs8021995
rs16853568
rs112904252
rs114934225
rs564115
rs1946243
rs74949194
rs112422543
rs140534073
rs11682343
rs1359542
rs58862217
rs114041300
rs16828252
rs62231862
rs143255935
rs75736280
rs147317382
rs115679216
rs76083009
rs115218072
rs13178251
rs141090304
rs35001350
Affx-50016047
rs116297495
rs141492627
rs73109164
rs13263138
rs113291045
rs147597801
rs139299347
rs73588036
rs113631319
rs76687824
rs2823174
rs113548949
rs113654545
rs146295589
rs10040295
rs7691605
rs668304
rs7485158
rs75503630
rs5864
rs114020650
rs78989189
rs1211337
rs115795581
rs6759735
rs116233260
Affx-50083635
rs111936351
rs74784761
rs57603030
rs111399159
rs4555525
rs112608447
rs116257179
rs16903232
rs58475279
rs72986882
rs145875984
rs79298141
rs114377200
rs58366448
rs73557084
rs76834752
rs1925869
rs116485520
rs59411767
rs13222046
rs115195722
rs116803101
rs115792539
rs1887478
snp_16_70483326
rs112375201
rs113396669
rs62524700
rs116939584
rs73136452
snp_13_60807645
rs114367476
rs117795301
rs73900788
rs10918104
rs11953567
Affx-2499719
rs113721107
rs8113001
rs1881304
rs13245449
rs115108631
rs11622134
rs150285884
rs73942935
rs78071717
rs143785085
Affx-50091951
rs4775959
rs9405809
rs142161273
Affx-22530277
rs11777796
rs2221767
rs150784050
rs73489347
rs17637027
snp_5_102997632
rs11898247
rs140543783
rs116581803
rs76887184
rs150706786
rs9450765
rs74484380
rs28410158
rs926401
rs115055433
rs143838742
rs6787286
rs200811851
rs112697044
rs115378855
rs151264631
rs12477917
rs78253197
rs140019790
rs79009849
rs1861697
rs59522165
rs184785126
rs17265401
rs138029558
rs206819
rs138890321
rs112981315
rs113458073
rs1869051
rs77079531
rs17118156
rs2215164
rs7616811
rs114916044
rs73318060
rs2718711
rs112043500
rs145269738
rs144709989
rs114596299
rs114375016
rs948910
rs56127986
rs183258695
rs349200
rs9469580
rs57836297
rs184261687
rs1355738
rs6970229
rs114523120
rs115425219
rs945661
rs12260172
rs148673620
rs189068853
rs77886587
rs78821021
rs135876
rs144634023
rs4790032
rs79161937
rs34437859
rs6738559
rs114235438
rs12594481
rs10084913
rs111754215
rs80018396
rs190275760
rs6789653
rs144479432
Affx-50125371
rs137950813
rs12126061
rs10261325
rs12376725
rs114659745
rs1904840
rs193068526
rs6866227
rs12218859
rs6450176
rs144204723
rs141844712
rs150862605
rs10965321
rs112237413
rs113052213
Affx-50054439
rs825136
snp_16_80302529
rs7556578
rs190851542
rs186727834
rs4237525
rs145233072
rs144672930
rs4234990
rs7772900
rs10198555
rs267004
snp_9_5651219
rs11063422
rs73149796
rs2714791
rs59491804
rs115611479
rs56267109
rs73113477
rs59900120
rs115286999
rs9322477
rs185632587
rs78725904
rs114520308
rs12570711
rs187421021
rs116414651
rs12097644
rs777928
rs182758503
rs146207979
snp_4_111890024
rs188932610
rs61795599
rs78409714
rs3767219
rs73045963
rs2611231
rs3949809
rs73801151
rs868578
rs77636070
rs74972324
rs79189695
rs143629902
rs151233200
rs77845410
rs149172458
rs115710319
rs12466247
snp_9_120205737
rs77716049
rs72729651
rs73886419
rs145045173
rs149510411
rs2054105
rs149795440
rs113648301
rs28441671
rs76698811
rs138150982
rs74931275
rs79834107
rs57975934
rs13410154
rs10514997
rs12924103
rs10906164
rs73967179
rs72960962
rs7680239
rs11961720
rs73131690
rs79739995
rs6505527
rs1511088
rs79163619
rs112615396
rs873837
rs12511905
rs79218770
rs146853435
rs2618512
rs186444782
rs4665512
rs142061282
rs10494011
rs112601407
rs114313931
snp_3_100999051
rs138015063
rs9474105
rs138395338
rs146571862
rs78699190
rs7229790
Affx-50094439
rs9361356
rs279520
rs9553939
rs181835598
Affx-17528757
rs1364978
rs3889344
rs12882700
rs78719146
rs3775256
rs144588420
rs151126783
rs7574567
rs10510498
rs79127287
rs149340834
rs143556676
rs149374863
rs76337195
rs75737160
rs6590016
rs115731619
rs16889697
rs4283207
rs1438531
rs4980295
Affx-50076210
rs7071840
rs144050301
rs115200661
rs7117189
rs72680371
rs190013962
rs145439914
rs111306368
rs791174
rs143447918
rs362108
rs112557339
rs76213724
rs12348509
rs77618651
rs143222107
rs143153793
rs112494992
rs111809382
rs7596422
rs72994783
rs115724964
rs141403706
rs148588743
rs9346633
rs17169030
rs12344025
rs1284192
rs12004450
rs74559655
Affx-50003508
rs9675548
rs147911042
rs76302938
rs6709172
rs6746002
rs185078703
rs114320841
rs1869567
rs10510169
rs191008038
snp_7_22275630
rs16849028
rs9507124
rs113899686
rs79198669
snp_2_52274904
rs17767000
rs113185775
rs28454611
Affx-50005036
rs114945130
rs80115129
Affx-50032431
rs115290905
rs79808396
rs6462353
rs141793269
rs77997822
rs182643022
rs1887708
rs10184945
rs1512670
rs17105323
rs4901531
rs7305637
rs115532922
rs9950450
rs145044962
rs115585817
rs113178229
rs4795926
rs10520114
rs112039961
rs17603318
rs1503869
rs231801
rs9901736
rs74348092
rs78884042
rs113388721
rs60634096
Affx-50092694
rs17014497
rs59179593
rs73737613
rs73314952
rs113629278
rs182418856
rs1765841
rs9836734
rs139376070
rs112715341
rs11180756
rs8022674
rs17053314
rs79990630
rs7571879
rs7092966
rs6004965
Affx-50053253
rs59296688
rs78486575
rs1438161
rs73313165
rs552398
rs113475815
rs144188399
Affx-50055491
rs141504039
rs4147225
rs79151368
rs114089564
rs7589004
rs74550211
rs115016778
rs77475640
rs6016280
rs79812469
rs11265122
rs4887516
rs62328064
rs73960356
rs11176768
rs9522663
rs28913869
rs77662514
rs186545996
Affx-50070820
rs12886330
rs78838435
rs139848218
rs73774130
rs111454306
rs10507947
rs17416149
rs8063251
rs74155916
rs80299839
rs9472890
snp_6_152548021
rs11180039
rs12444167
rs7948183
rs145565142
Affx-50006406
rs75117006
rs7622598
rs7017675
rs139398510
rs58932573
rs7295195
rs142991740
rs75428000
rs2076632
rs183331162
rs79788276
rs191849395
rs77302888
rs7896091
rs78450136
rs112475423
rs190006464
rs11890496
rs141064114
rs75998446
rs79275647
rs10483393
rs145855762
rs138791701
rs113002667
rs141421171
rs150251327
rs113920480
rs73084012
rs11949547
rs62175452
rs62042563
rs10489402
snp_16_67847821
rs77284893
rs77638143
rs8036265
rs80191029
rs10769716
rs115256239
rs115603765
rs7621525
rs28656878
Affx-50051251
rs113352605
rs190786229
rs9904108
rs16853055
rs113082917
rs7137318
rs116105430
rs11670370
rs141565489
rs7587967
rs183356218
rs74124854
rs80344207
rs78897673
rs146449954
rs1935247
rs6939509
rs6662940
rs79682713
rs142225668
rs6661628
rs113370692
rs149878821
rs4588324
rs7600655
rs115618278
rs929474
rs191856203
rs139437269
rs141779535
rs72936292
snp_11_119901275
rs6503426
rs4675367
rs2527132
rs112879223
rs4853492
rs115268173
rs113379699
snp_8_32968824
rs80070785
rs9891640
rs115698352
rs114625415
rs140486145
rs7610464
rs241277
rs114856589
rs6027099
rs7537427
rs79564390
rs144880480
rs75406825
rs78908067
rs112285000
rs17123166
rs78788393
rs2886104
rs116507797
Affx-50050664
rs6110980
snp_8_30250179
rs111718771
rs79154888
rs114351290
rs1935174
rs111559382
rs192682322
rs142843189
rs150394695
rs189279403
rs9849036
rs151188980
Affx-50015534
rs2893528
rs10047241
rs149413497
Affx-50050169
rs187161981
snp_4_83488256
rs2054966
rs10500329
rs7446290
rs73654522
rs112412841
rs12241439
rs11714716
rs117905328
rs111425495
rs59628549
rs2136367
rs7529848
rs140882095
rs146310876
rs78052124
rs184490985
rs144549871
rs145948418
rs10259423
rs111641520
rs16911024
rs12347114
rs17179961
rs7315852
rs13172631
rs4252248
rs6488306
rs13414074
rs77250460
rs144575476
rs116986404
rs115581977
rs79083784
rs115227537
rs72696750
rs111286562
rs113503023
rs73701701
rs138011282
rs182215468
rs74716387
rs111736421
rs141533823
rs80285947
rs142418802
rs116481108
rs79152196
rs143510730
rs28655822
rs73455053
snp_10_105094399
rs139102309
rs146110570
rs148341462
rs1947466
rs80343817
rs9651449
rs143206942
rs138425243
rs189412297
rs4658235
rs73933979
rs966724
rs16856593
rs8075298
rs4749338
rs142388712
rs79348401
rs4958717
rs13393813
rs139205417
rs614866
rs74556450
rs59012285
rs114748087
rs112816094
rs314662
rs3806325
rs77522242
rs3856134
rs74523402
rs73489386
rs2208641
rs13394539
rs113716946
rs7170116
rs4700476
rs55857549
rs6469033
rs73099563
rs2351184
Affx-50078399
rs78437433
rs114026392
Affx-50032379
rs77989316
rs148073854
rs145292661
rs3133613
rs12122349
rs146035485
rs114696690
rs76205100
rs114619421
rs2827617
Affx-36695456
rs323986
rs10510294
rs76853182
rs185459438
rs2393726
rs188644261
rs7174734
rs7183858
rs7522719
rs6824790
rs187214537
rs6997050
rs2179715
rs181391826
rs2068430
rs11615641
rs80280875
Affx-50036004
rs114554325
rs76483344
Affx-50056662
rs10080355
rs1334585
rs4976075
rs11632159
rs114111586
rs17017581
rs111589745
rs116437740
rs75972132
rs114735498
rs112978414
rs79234646
rs6779200
rs114748497
rs114704530
rs144474615
rs6470177
rs1878356
rs114459230
rs2834730
rs6885308
rs891637
rs6899300
rs7945921
rs112069838
rs115313390
rs6013130
rs13440181
rs115491016
rs13389161
rs148089813
rs12087494
rs116216693
rs11226891
rs61561228
Affx-50039171
rs113374957
rs151073522
rs11244353
rs73051750
rs2206809
rs113274240
rs10787393
rs1545121
rs73498293
rs76781183
rs188931949
rs137887893
rs193297213
rs77081198
rs2656087
rs2610138
rs16901215
rs143272830
rs2965585
rs61302145
rs521841
snp_13_22684484
rs1288622
rs187290366
snp_13_51578422
snp_8_126828309
rs74052482
rs183435899
rs73842981
rs146885343
rs1733877
rs17252533
rs28359708
rs185109923
rs2267615
rs78413591
rs112765374
rs9946950
rs10501353
rs6904826
rs79333804
rs116381648
rs114127165
rs111636517
rs192035783
rs10173477
rs111976386
rs10506238
rs150043238
snp_18_60857311
rs79348965
rs7997939
rs142364369
rs3732636
rs12541654
rs189662717
rs113643297
rs115732308
rs11931935
rs114220986
rs12137383
rs73239572
rs113742362
rs138523915
rs16950482
rs11208656
rs11971741
rs7137002
rs73817429
rs58665390
rs12497431
rs190699554
rs139151432
rs113184184
rs3784705
rs9823767
rs3894436
rs74554387
rs9938320
rs114695222
snp_2_111933947
snp_1_70013670
rs112042657
rs10500520
rs6999231
rs191554429
Affx-50017178
rs78264703
rs8093888
rs6042176
rs1253752
rs113037357
rs189217294
rs138076916
snp_4_11972164
rs7584568
rs16835572
rs62379440
rs76600799
rs114609540
rs969949
rs182983296
rs115814316
rs112586520
rs290991
rs116596043
rs7172348
rs6044013
rs137890018
rs3026995
rs144216082
rs115964167
rs11908174
rs34087880
rs61228800
rs12361455
rs6926105
rs17421154
rs6130789
rs183336828
Affx-50038188
rs1879894
rs75082685
rs184040587
rs4815388
Affx-50021606
rs114963170
rs76353776
rs113264945
rs144249268
snp_12_95881171
rs58893685
rs28567017
rs192339119
rs10142572
rs112294777
rs16832583
rs76316670
rs17052486
rs111775223
rs560408
rs2768337
rs11081644
rs115070216
rs112868245
rs72789701
rs10486718
rs873665
rs2176308
rs141585864
rs10045200
rs116640930
rs2958964
rs113624420
snp_2_26834212
snp_1_3704565
rs149963407
rs141730915
rs75078423
rs114032225
Affx-50031898
rs184399120
rs138923315
rs6128111
rs888993
rs116013959
rs13398367
rs4772030
rs949318
rs146749963
rs113219198
rs79746103
rs7947795
snp_18_8708295
rs16945226
rs56080170
Affx-50067381
snp_5_104150891
rs76942671
rs12302041
rs1036885
rs4403687
rs17188268
rs112324783
rs6486291
rs111590924
rs144089280
rs116189603
rs181242677
rs3130564
rs185466403
rs611075
rs2689825
rs7791822
rs139936186
rs16864831
rs79114392
rs148126163
rs111458632
rs147397513
rs73802345
rs73143858
rs138540906
rs2028186
snp_13_101039297
rs77047677
rs185684286
rs75917884
Affx-50061142
rs78350815
rs78536970
rs73236438
rs79954333
rs143815879
rs17124276
rs74513783
rs7584497
rs144679772
rs73267107
rs73863390
rs77121320
rs79132012
rs17050990
rs115988851
rs115395264
rs6782527
rs6891447
rs115025094
rs12470828
rs117574401
rs113558118
rs184352221
rs75387803
Affx-50016561
rs11025246
rs72976821
rs116035007
rs17045452
rs117427382
rs10406721
rs9697628
rs114111169
rs2369934
rs10507941
rs73931503
rs11733577
rs142904640
rs76655553
rs17288004
rs142420100
rs61740896
rs112593895
rs142109546
rs77116471
rs74692250
rs114256641
rs139486219
rs73868514
rs116576613
rs17093334
rs7218804
rs111901612
rs17092979
rs16849623
rs73387113
Affx-50076675
rs116706618
rs111903868
rs115984581
rs1409383
rs112219914
rs7786729
snp_7_41706817
rs79543645
rs11888731
rs16864430
rs6008817
rs2214271
rs79212205
rs6507109
rs114459428
rs77801932
rs111944695
rs11890951
rs73668506
rs3886607
rs11265368
rs57603370
rs911520
rs11001918
rs148742656
rs1924977
rs57835534
rs115853746
rs147339406
rs75488719
rs1002841
rs4667205
rs11882267
rs113884080
rs112657908
rs149731220
rs41400947
rs112015110
Affx-50072559
rs182740623
rs186849236
rs2111699
rs10759696
rs1494729
rs73348067
rs57384134
rs79601518
rs4423760
rs1186145
rs17211115
rs143576003
rs188514194
rs116160644
rs475931
rs979922
rs74625090
rs113201926
snp_7_125714308
rs58087642
rs75380742
rs75724786
rs60399608
rs149797991
rs2118280
rs13128619
rs74483625
rs75003034
rs76149970
Affx-50128757
rs10123718
rs17446614
rs10401226
rs191382623
rs192752396
rs189726788
rs140199454
rs17012597
rs147863690
rs2031994
rs11839486
rs193295024
rs4366685
rs73692999
rs114496923
rs6793896
rs112968227
snp_11_80352189
rs16976482
rs112892038
rs6599698
rs146670059
rs4585286
rs114148356
rs7227826
rs7326245
rs55863166
rs13047297
rs1337098
rs138582855
rs112509389
rs6756491
rs75002789
rs147309573
rs140401594
rs6842840
rs76187406
rs114091821
rs4973137
Affx-50051471
rs116066599
rs1409158
rs11581155
rs143794248
rs1382498
rs116258785
rs9570022
rs184281067
rs10860331
rs114956639
rs114671448
rs7020934
rs9892100
rs148813751
rs35023505
rs79270391
rs11955498
rs112214792
rs7337798
rs74074568
rs141115505
rs150211322
rs115591351
rs4674854
rs11808228
rs2375117
Affx-50054309
rs7850733
rs116556874
rs10122909
rs72991977
rs35793747
Affx-50052714
rs192428067
rs78976434
Affx-50005050
rs113068771
rs117052373
rs10742810
rs77580034
rs17101233
Affx-50038757
rs75917009
rs899965
rs114155977
rs739592
rs74636140
rs77286352
rs79138576
rs3908638
rs17018933
rs11958518
rs57381702
Affx-50095052
rs10147301
rs1618310
rs12637631
rs74416776
rs4919558
rs73325110
rs11791990
rs11084925
rs317739
rs146916035
rs149460656
rs9956450
rs188420922
rs182467748
rs7605750
rs986341
rs74082253
rs9304456
rs9590106
rs112940381
rs17031454
rs113051334
rs115309320
rs56024868
Affx-50076275
rs74825284
rs147256562
rs8038409
rs138605589
rs113450191
rs10989672
rs13403097
rs138513397
rs72758166
Affx-50056156
rs77423094
rs150267066
snp_1_74366277
rs2013347
rs116524064
rs73724107
rs149386253
rs149118593
rs1002776
snp_10_16528578
rs16972633
rs73698358
rs144565155
rs113023578
snp_18_50411539
rs4897095
rs184378987
rs59855239
rs111315042
rs73725148
Affx-50127036
rs77530857
rs58153310
rs137945238
rs16965880
rs6058796
rs73351943
rs77954411
rs73566600
rs9990343
rs74930126
rs77063056
rs11889526
rs5751228
rs738717
rs6711467
rs11844803
rs8117524
rs4081612
rs188586440
rs13272209
rs17134145
rs72902419
rs111997657
rs80066275
rs8083957
rs11689622
rs150050327
rs74723218
rs111934397
rs79394098
rs4306690
rs114318701
rs497915
rs145295688
rs58783098
rs141205585
rs731907
rs13380404
rs190742224
rs182268077
rs116223796
rs149006432
rs1913892
rs113418308
rs79335864
Affx-50039402
rs115695803
rs7543453
rs187690482
rs115543310
rs13213850
rs74040243
rs952263
rs2031470
rs73718472
rs113110552
rs1381468
rs1833050
rs10739565
rs6761230
rs182875469
rs17101837
rs10479115
rs76544227
rs56093109
rs16826935
rs73349313
rs3905317
rs17163137
rs78024977
Affx-50100024
rs11115526
rs77113981
snp_11_40152260
rs201251320
rs2892844
rs202065
rs112095307
rs115251476
rs12175328
rs147243783
rs1540019
rs114140433
rs12686677
rs11747553
rs141691776
rs10876214
rs4792308
rs1473881
rs9894487
rs149763021
rs1336764
rs25970
rs73876140
rs11134049
rs6013655
rs115651646
rs349413
Affx-50125853
rs12358911
snp_2_206420509
Affx-50112043
rs146825936
rs2168969
rs150446290
rs185033787
rs8131467
rs28413493
rs780613
rs73417530
rs112329859
rs7815096
rs115875556
rs17178356
rs13187531
rs16940438
rs9838122
rs113903615
rs147942577
rs73832616
rs35964899
rs143395657
rs151299275
rs11637178
rs114877280
rs76528233
rs78042885
rs112778963
rs188824823
rs112021296
snp_17_12948092
Affx-50011093
rs610734
rs13390644
rs112422273
rs79896019
rs74077462
rs149326443
rs117535694
rs76705925
rs16941212
rs112736348
rs181787215
rs4622552
rs182155401
rs181259920
rs151338016
rs112794011
rs149255328
rs76540911
rs4436487
rs111313299
rs76533707
snp_6_127556460
rs116536056
rs58321546
rs59758573
rs35128922
rs112756253
rs189120422
rs728144
Affx-50078694
rs141233135
snp_15_59549431
rs146455178
rs113000692
rs10510021
rs78868976
rs2722569
rs79155933
rs138994122
rs114303000
rs1486600
rs379699
rs113675530
rs181082167
rs4246301
snp_11_113944904
rs137880210
rs991967
rs112501890
rs113689422
rs116445649
rs2977274
rs73249913
rs79510708
rs111269931
rs10071628
rs149406466
rs1433069
rs1887559
rs116012694
rs3104969
rs1034816
rs74497615
rs144804574
rs116426258
rs76492129
rs143691477
rs10203010
rs280568
rs112500254
rs144057918
rs6438310
rs76944459
rs60314473
rs140707111
Affx-50112755
rs9893953
rs75949599
rs11867391
rs185701862
rs17095354
rs116401671
rs116449208
rs115340284
rs192607585
rs12110554
rs17725170
rs114476437
rs76713122
rs112697430
rs116251373
rs114258494
rs74771231
rs149665442
rs184693730
rs112000358
rs115821349
rs740898
rs6689360
rs62550906
rs4674608
rs4963789
rs7537908
rs190391863
snp_4_41405280
rs146626899
Affx-16220681
rs3325
rs17130350
rs79022941
rs2943335
rs145548164
rs187718728
rs191814130
rs143798319
rs76629380
rs114793148
rs6479734
rs2777844
rs114442500
rs542305
rs8109375
rs77830871
rs11155575
rs145886873
rs113745276
rs113393904
rs115621870
rs138608853
rs116369599
rs185739686
rs184031781
rs292898
rs149944376
rs733896
rs80039714
rs115356230
rs148898348
rs141417439
rs182783473
rs148368049
rs189556544
rs891000
rs11840720
rs2158935
snp_2_102117657
rs16952167
rs112634391
rs111849377
rs111960796
rs181181474
rs72674498
rs79291199
rs138580234
rs8051358
rs137941829
rs147484608
rs73328899
rs142240287
rs73506117
Affx-50005203
rs72899485
rs151053302
rs79250850
rs2499639
rs72951027
rs138125820
rs138771783
rs62527861
rs113308993
rs4943172
rs115479308
rs114912835
rs115738803
rs6589208
rs1390735
snp_5_178850470
rs184131373
rs12195498
rs113397663
rs4295253
rs9966641
rs187093985
rs17104967
rs72865764
rs147601155
rs17739146
rs77559853
rs114937772
rs72944035
rs74017163
rs74639853
rs184056638
rs2284622
rs10231376
rs6420554
rs72847446
rs6503220
rs58321248
rs6012712
rs113837643
rs253723
Affx-50062298
rs113118845
rs113891045
rs75149372
rs16940526
rs801650
rs7937585
rs139380132
rs187677728
rs6061194
Affx-50038347
rs112151191
rs138334083
rs111740546
rs79986271
rs113638103
rs62020854
Affx-50003811
rs76151170
rs139434414
rs6797870
rs144221097
rs17710812
rs6775231
snp_22_24968410
rs113693321
rs149335486
rs140470173
Affx-50050857
rs77551823
rs117445875
rs117080054
rs72861961
rs1000798
rs11226931
rs10214669
rs111869536
rs138342705
rs148284528
rs7803490
rs115306620
rs73765369
rs80080883
rs67968968
rs73563500
rs11954842
rs145615776
snp_4_186798048
rs78175669
rs112951474
rs12809188
rs4559915
rs138646056
rs78625412
rs27310
rs77564011
rs78312347
rs73682300
rs149959471
rs10498713
rs17261689
rs11804085
rs9903564
rs16969613
rs115707795
rs112234234
rs16887534
snp_2_202118311
rs187627290
rs73083208
rs1859435
rs77007691
rs138094583
rs35199970
rs606445
rs16859716
rs11890178
rs2365066
rs144385508
rs73082285
rs1404560
rs77849439
rs139510010
rs2657971
rs73984296
rs16848012
rs55785100
Affx-50086191
rs77525589
rs3740530
rs9876242
rs115951168
rs7681728
rs72937624
rs805691
rs73207854
rs79825027
rs9556531
rs111673530
rs72939720
rs144472424
rs113598219
rs183660306
rs17104778
Affx-50060984
snp_8_130054982
rs115282638
rs188065063
rs1505657
rs113170498
rs184024612
rs36221217
rs149719984
rs150254594
rs141330234
rs149184401
rs192013695
rs139973110
rs113873988
rs10458887
rs7162153
rs199573210
rs137893927
rs34024819
rs111941798
rs141068851
rs73586019
rs75612835
rs79472684
rs62260140
rs969133
rs903443
rs16896813
rs71419523
rs4272832
rs77764684
rs73384567
rs75086321
rs35258083
rs1356637
rs114936444
rs73296902
rs6561454
rs142341844
rs142674994
rs115760260
rs140512825
rs16852229
rs112870696
rs79024652
rs191023849
rs115616504
rs728567
rs141505624
rs2516675
rs75574010
rs111903619
rs185039157
rs143222871
rs149600896
rs73045592
rs113676956
rs10520677
rs9901515
rs10894589
rs67213183
rs76788243
rs6745226
rs184768387
rs114698132
rs11863527
rs57397853
Affx-50081212
rs111660957
snp_2_120402197
rs61474555
rs113892944
rs77135740
rs111670060
rs73068089
rs2455052
rs115738190
rs75073791
rs28436944
rs77446910
rs12267895
rs56324542
rs73904066
rs7588788
rs148614110
rs79267652
rs140076830
rs9650595
rs73620917
rs9920517
rs79035520
rs16993402
rs7152637
rs9491075
rs56003675
Affx-50081617
rs185585173
rs35649017
rs191571684
rs149125091
rs78172994
rs189900337
rs75971442
rs16901177
rs12323220
rs150048385
rs111300920
rs78990635
rs77798915
rs73831312
rs142902307
rs113905071
snp_14_90181609
rs147321877
rs181290611
rs189114343
rs115441375
rs113545317
rs75029361
rs139165763
rs59445493
rs7073611
rs79656054
rs9359209
rs145940406
snp_8_77939626
snp_9_22023909
rs113048184
rs191541010
rs146846988
rs150792550
rs11660397
rs1032341
rs33950471
rs115122912
rs113595353
rs73910985
rs239675
rs112219126
rs113005449
rs6080964
Affx-50060370
rs1981069
rs7562610
rs7135485
rs144904905
Affx-50126638
rs10013401
rs12708875
rs9501944
rs1779993
rs1799937
rs114716248
rs77179860
rs17086419
rs12982353
rs116155260
rs114923080
rs1882666
rs1405798
rs13429709
rs144188066
rs145774889
rs1551147
rs116544616
rs150626706
rs146646824
rs80116986
rs9405653
rs75922420
rs3801331
rs145311889
rs139928972
rs115697611
rs6465529
rs17021853
rs150417139
rs113387349
rs80043527
rs76068433
rs11571981
rs113592892
rs60183428
rs16900470
rs114437745
rs1939451
Affx-50011014
rs17128811
rs12305836
rs190087886
rs113589425
rs146448514
rs34933266
rs6030018
rs10741789
rs139201931
rs857123
rs7237347
rs116053986
rs113337576
rs6857530
Affx-50052281
rs12771808
rs35103081
rs151040475
rs186433382
rs114050324
rs73195680
rs496913
rs113884208
rs73750820
rs139539238
snp_10_108633874
rs73375242
rs9551767
rs111359050
rs117419755
rs144932711
rs183699156
rs144539718
rs113929112
rs2785156
rs7124648
rs276046
rs7773257
rs112299739
rs276207
rs138522668
snp_6_34758158
rs4702236
rs151064308
rs5009257
Affx-50129202
rs2614592
rs1862794
rs148396675
rs35057389
rs73787718
rs115240485
rs11900386
rs181200717
rs1057969
rs190659114
rs145449267
rs113153478
rs187366861
rs76322484
rs1397104
rs111684736
rs146771736
rs140495299
rs12311543
rs113018898
rs17054812
rs11927645
rs115332657
Affx-50115364
rs189694906
rs11694538
rs79170149
rs62527539
rs3828161
rs4272068
rs111930801
rs6141636
rs115954934
rs78127184
rs114541451
rs114048222
rs3899063
rs79288730
rs78513865
rs112326998
rs28502265
rs4815671
rs76804553
snp_18_45990729
rs148392687
snp_17_16853710
rs10247265
rs2500024
rs7140768
rs6492542
rs75202591
Affx-50028329
rs1512255
rs1911693
rs7309319
rs73323663
rs12345709
rs139005497
rs186907718
rs111579973
rs73054945
rs1404141
rs10230800
rs113564782
rs73131131
rs13389381
Affx-50078861
rs77502520
rs35367480
rs181666940
rs10497575
rs2288098
rs189946185
rs189127693
rs16929699
rs112018321
rs73459707
rs147458879
rs624035
rs76295008
Affx-50029874
rs13153654
rs73051741
rs6536647
rs113759981
rs535506
rs142081705
rs7577394
rs113441264
rs146270928
rs57099313
rs189780049
rs62337513
rs73025290
rs2056117
rs74400187
rs75789143
rs74767604
rs112149748
rs1429390
rs2158815
rs112680708
rs12260163
Affx-50032674
rs57820541
rs8127595
rs1875312
rs661643
rs116341911
rs78912596
rs9362914
rs75121655
rs115408440
rs3020097
rs116053321
snp_20_39508614
rs191561082
rs13327403
rs76068113
rs7969578
rs16949890
rs17609388
rs183063741
rs9292135
rs16216
rs9891469
rs62334406
rs73831323
rs186387519
rs687723
rs139289054
rs11923217
rs17087006
rs115385038
rs4942733
rs138971687
Affx-50013377
rs17053128
rs4661172
rs116411788
rs148370198
rs17542080
rs10226737
rs115412821
rs145521643
rs186177591
rs6081611
rs4378373
rs113050967
rs116671406
rs146651336
rs62238454
rs8004448
rs200959
rs77032868
rs10484724
rs7969091
rs12085731
rs112414893
rs59957738
rs1369351
rs111647649
rs16933665
rs75861747
rs57329700
rs114059492
rs10033111
rs146150848
rs41314717
rs1458655
rs111873783
rs78043091
rs295444
rs10781270
rs112070197
rs4934374
rs184029352
rs147836175
rs9366399
rs17044485
rs79427045
rs778871
rs138921650
rs2720288
rs77139900
rs13125670
rs111536342
rs149192167
rs13078718
rs149375810
rs116632942
Affx-50079708
rs10190158
rs115077022
rs17170957
rs60039673
rs116838975
rs112145330
rs61425842
rs149802276
rs6779043
rs113019041
rs9562981
rs115442776
rs115847236
rs75525807
rs140184002
rs74619514
rs190977563
rs113646964
rs6505470
rs114129345
rs113163332
rs76099557
rs112245855
rs116238814
Affx-50062919
rs12591986
rs79927902
rs146380571
rs79957568
rs2627037
rs4808200
rs781011
rs4591528
rs114580680
rs6976724
rs74095139
rs141425337
rs141811045
rs80050765
rs2248892
rs6430088
rs117654337
rs16870341
rs115972780
rs77797912
rs141718325
rs116086867
rs10501767
rs56888322
rs10272259
rs113727500
rs267900
rs78467397
rs112097707
rs9900162
rs80010274
rs147532172
snp_2_59031760
rs543961
rs188025830
rs2133093
rs112482024
rs6048699
rs77286371
rs114855508
rs9895468
rs4673768
rs75907591
rs79037834
rs149565143
rs113631102
rs143475075
rs55971090
rs11894162
rs78761075
rs144798173
rs114226736
rs77447197
rs62046869
Affx-50122551
snp_1_12206524
snp_9_37780322
rs113866710
rs138537067
rs4407729
rs761472
rs11746238
rs1950470
snp_11_132661735
rs111917472
rs113792727
rs17110449
rs11032005
rs189474566
rs187368543
Affx-50122371
rs191071707
rs147144967
rs73818544
rs76714187
rs185439343
rs182879836
Affx-50083078
rs12520258
rs116363348
rs17127769
rs62093196
rs111955683
rs138818108
rs58985174
rs113807292
rs189623718
rs13086910
rs1702216
rs139922793
rs271155
rs115583945
rs180771605
rs2609075
rs142253862
rs74072994
rs9534843
rs150939011
rs11179190
rs67996005
rs1489225
rs187178276
rs12325109
rs116388578
rs111993375
rs185163657
rs7963694
rs78006658
rs7306036
rs113407785
rs146766537
rs968917
rs73739188
rs1423730
rs9827981
rs57240492
rs113426502
rs73878964
rs12036288
rs1864323
rs79377120
rs116266738
rs17693936
rs4766336
rs9817352
rs674982
rs148051543
rs76043556
Affx-50091186
rs1913335
rs74732035
rs139912536
Affx-50109669
rs10829000
rs143973303
rs80244619
rs111799091
snp_1_41418505
rs2348837
rs989527
rs73424512
rs141682125
rs10836432
rs73564359
rs150489017
rs6592621
rs137998801
rs55825498
rs191324960
snp_2_7047239
rs113537682
rs115975389
rs2004066
rs79933149
rs114643892
rs2728715
rs142582779
rs115240321
rs181791242
rs9990127
rs10773747
rs28687468
rs651220
rs60574159
Affx-50030339
rs12286492
rs114963560
rs187447900
Affx-50000736
rs4383351
rs138331591
rs138421075
rs73834849
rs140231474
rs77949670
rs145493263
rs7045400
rs150620300
rs147440641
rs142763742
rs623698
rs636451
rs57056626
rs7590582
rs73971058
Affx-50001571
rs56706232
rs148276914
rs79270373
rs12673008
rs73406158
rs72782011
rs115417057
rs111885552
rs77593630
rs17052936
rs6564558
rs10771544
rs79869871
rs7238082
rs1913036
rs191265577
rs73898395
Affx-50082935
rs116301969
rs145855012
rs115456522
rs111731716
rs74013735
rs143174887
rs113453794
rs9303603
rs77233715
rs113030186
rs73503185
rs141703850
rs7760387
rs74929435
rs187138584
Affx-36631653
rs146511457
rs1461954
rs74782937
rs60139676
rs17115401
rs74158223
rs12632526
rs12059196
rs74824934
Affx-50046025
rs113463532
rs2131252
rs4592905
rs74056032
rs140741979
rs988326
rs1426938
rs2207541
rs74930444
rs10845792
rs11087720
rs73390738
rs76720316
rs147073800
rs75324854
rs197954
rs6754080
rs77294955
rs58830235
rs62362878
rs247813
rs78726212
rs75131990
rs73185008
rs138158278
rs144916143
rs7702361
rs147543508
rs74921197
rs4954657
rs147486049
rs6677603
rs61392684
rs17485559
rs138167131
snp_2_199006342
rs180891552
rs10000333
rs111934870
rs149635195
rs141907803
rs16935237
rs4652220
rs74249997
rs9371031
rs113029311
snp_2_158888945
rs13006297
rs115858426
rs28677822
rs148982347
rs143489795
rs116904845
rs182777642
rs9638298
rs76707013
rs17152632
rs35077645
rs138409129
rs111677420
rs6676872
rs112582156
rs17123361
rs8019916
rs114208390
rs148959762
rs2643440
Affx-50098922
rs184292064
rs10481405
rs112833270
rs112165204
rs10815281
rs77190395
rs7710479
rs182099318
rs141549377
rs12201696
rs113382496
rs78937680
rs6981366
rs60476217
rs116749059
rs7971087
rs186023085
rs1870334
rs114159699
rs2252696
rs35155570
rs72659475
rs2834831
rs74435328
rs140118730
rs17249662
rs111505031
rs7815868
rs2405983
Affx-50072118
rs58862170
rs2064360
rs4480992
rs112565664
rs116405296
rs147376560
rs75296762
snp_2_76982044
rs75351084
snp_13_22511475
rs735705
rs112319968
rs114307560
rs115087104
rs140904429
Affx-50036505
rs35453518
rs189019733
rs115578769
rs79575157
rs7303755
rs113763449
rs7283200
rs115169127
rs146543445
rs73378812
rs8041885
rs78345175
rs76170970
rs4701616
Affx-50082889
rs75209388
rs146611022
rs10512317
rs114254537
rs113185907
rs73886175
rs114083493
rs150785141
rs2986687
rs116054229
rs9728573
rs355756
rs73963731
rs6865108
rs146826474
rs115010539
rs142014003
rs16994837
rs1795450
Affx-5657910
rs1488003
rs79283638
rs143852819
rs149315241
rs114348227
rs144253445
rs192388779
rs114595481
rs6430544
rs145555994
rs182535721
rs10008982
rs6941475
Affx-50011745
rs113668391
Affx-50103582
rs11784248
rs34213487
rs863028
rs2421787
rs7481435
rs2237189
rs137859003
rs11655962
rs970430
rs2793299
rs115711057
rs9384243
rs113877438
rs140973865
rs114667612
rs6712808
rs528806
rs186234684
rs113688090
rs146625494
rs72691629
rs57937020
rs77216027
Affx-50092585
rs144491993
rs115446418
Affx-50050872
rs2617091
rs2026595
rs7229059
rs112312793
rs13258855
rs139459990
rs1597762
rs17125817
rs149463407
rs115028252
Affx-50030557
rs4563469
rs112925165
rs7300673
rs10849216
rs113478120
rs73290010
rs2023053
rs116019522
rs76572042
rs78841006
rs4887934
rs1990894
rs28410121
rs17056474
rs74038051
rs13143951
rs144949666
rs115222739
rs7123795
rs73647076
rs10407844
rs113699194
rs2349098
rs915399
rs78721475
rs150065579
rs1491144
rs6466587
rs2180458
rs115615541
rs72760979
rs148314376
rs2033528
rs116291191
rs182054864
rs149182782
rs73483455
rs112092812
rs73731735
rs4788699
rs16912804
rs148312702
rs7579335
rs2639269
rs115810988
rs1747674
rs2501976
rs9426682
Affx-50016673
rs75067701
rs151038959
rs112693356
rs6833694
rs139819354
rs114610761
rs10835651
rs116708428
rs187640167
rs6967204
rs78666679
rs116660251
rs2143350
rs138448144
rs17110577
rs79864227
rs8018008
rs7761193
rs73436705
Affx-50065824
rs79962256
rs60287553
rs9861477
rs12273190
rs78921407
rs140010931
rs681590
rs111975456
rs841096
rs11121065
rs112068703
rs181944870
rs162755
rs76306124
rs76739375
rs17034382
rs116400916
rs115355713
rs114489513
rs7742280
rs1077767
rs7701521
rs111889526
rs146479347
rs17014065
rs11959498
Affx-50015881
rs77182748
rs111850490
rs79069852
rs2289188
rs7677662
snp_10_45172552
rs111380060
rs2371436
rs5028694
rs2657206
rs145842790
rs60439353
rs111339903
rs75645869
rs115769208
rs77324307
rs11869661
rs28521915
rs150117545
rs79140187
rs75002563
rs73066697
rs3934245
rs72888049
Affx-50115379
rs16886549
rs79984009
rs113774478
rs72945901
rs3100596
rs12538435
Affx-50032119
rs182338268
rs116553388
rs147278677
rs5001474
rs112239434
rs77921089
Affx-50110761
rs2504799
rs113939413
rs1888328
rs2366632
rs72933251
rs73764964
Affx-50121766
rs75038046
rs2618510
rs113526382
rs146298282
rs75009694
rs636391
rs13287221
rs76032444
rs1472846
rs192499060
rs12006019
rs115343397
rs4732977
rs10508908
rs73421495
rs150418786
rs139640521
rs6708208
rs7445940
rs17798928
rs75416544
rs12095755
rs61574029
rs76845603
rs76769962
Affx-50049519
rs182553552
rs143190523
rs2884589
rs2589183
rs76649106
rs7237514
rs16948168
rs17777319
rs9910816
rs2139541
rs113575883
rs76260292
rs113656897
rs1453082
rs150785092
rs149038245
rs115535357
rs10454311
rs149262942
rs73952135
rs1439177
rs57034564
rs16875449
rs6983551
rs150311254
rs77842538
rs190434594
rs189192224
rs78571861
rs114758903
rs192122774
rs60987457
rs151011395
rs113205775
rs558262
rs116536346
snp_5_55939397
rs17588757
rs145850826
rs115718288
snp_3_58702409
rs141190930
rs148092904
rs193089297
Affx-50069655
rs113291952
rs16880218
rs77522667
rs6827743
rs7242428
rs138832323
rs141658246
rs10491956
rs113922075
rs149242109
rs112064669
rs141100733
rs75823828
rs11651467
rs16960187
rs7588541
rs191760756
rs6560933
rs116370121
rs1016504
rs79039787
rs190256141
rs77441968
Affx-50056803
rs138237542
rs11876876
rs73278205
rs75430625
rs186533436
rs10485315
rs73891982
rs112104725
rs113544105
rs142639388
rs188375609
rs6725636
rs74484119
rs113323176
rs57494567
rs113082360
rs115828247
rs113911202
rs805303
rs57626270
rs75972351
rs114283994
rs111867195
rs111582147
rs6696541
Affx-50013934
rs112920577
rs112461261
rs77464529
rs142518832
rs3810926
rs59394458
rs113724002
rs11907425
rs115661014
rs57901624
rs4233169
rs74917987
rs73126031
rs4666719
rs76966397
rs188142006
rs187615379
rs115573616
rs73779329
rs115722214
rs146258091
rs7233284
rs115272241
rs113990119
rs7187242
rs76807509
rs185575206
rs192661166
rs76581938
rs11629796
rs111644793
rs144413542
rs3176190
rs55935173
rs77179657
rs76374703
rs11774571
Affx-50125796
rs2923015
rs10007623
rs12324232
rs4142598
rs687748
rs80339791
rs35759900
rs13141210
rs16864065
rs1020812
rs138856607
rs7593712
Affx-50115948
rs1601641
rs7641751
rs60166811
rs4882768
rs148064466
rs192676572
rs61791159
rs79911079
rs111981029
rs115162320
rs147994252
rs189032508
rs112330483
rs13269868
rs73418300
rs114786837
rs115710613
rs188645489
rs144419687
rs921924
rs189624427
rs146632197
rs11946368
rs147808069
snp_5_6817540
rs1886973
rs67984587
rs1919746
rs55736038
rs74736433
rs116508608
rs115792721
rs2402892
rs146857510
rs74080940
rs4073028
rs118083026
rs3802985
rs112868257
rs73970905
rs10819007
rs116439460
rs190362064
rs140407542
rs10207490
rs6547740
rs79508155
rs12672388
rs112684969
snp_5_165621075
rs78223341
rs111511609
rs116537430
rs2280029
rs6768780
rs113109802
rs597900
rs7284119
rs73733727
rs143917980
snp_21_36763915
rs74460521
rs183411873
rs10086748
rs12679760
rs3176592
rs113154040
rs5768128
rs113608219
rs113739695
rs78554638
rs17474375
rs2423243
rs113038027
rs13401157
rs112061849
rs115137973
rs141289941
rs9416061
rs73716671
rs113109247
rs80351607
rs3797203
rs141982188
rs113153431
rs9472645
rs2834545
rs75697511
rs138829774
rs8017844
Affx-50085196
rs62580160
rs13375571
rs141411469
rs73825557
rs114521213
rs192194825
rs367024
rs73508579
rs11824859
Affx-20398272
rs28429694
rs57039559
rs136738
rs752238
rs73291945
rs7976327
rs141618234
rs144162092
rs856076
rs76845375
rs4898621
rs114149762
rs612602
rs66773053
rs482409
rs17006267
rs141257326
rs79820921
rs189428875
Affx-35811721
rs112996839
rs113271164
rs76544094
rs146735086
rs7442305
rs147216708
rs78428772
rs9476469
rs12375651
rs147527460
snp_4_90692336
rs73372201
rs746831
rs111592633
rs113837168
rs187277814
rs6596400
rs73606265
Affx-50113866
rs192225300
rs1055106
rs1680797
rs138315003
rs114239136
rs113392744
rs146397388
rs1286422
rs13174462
rs80348555
rs151107403
rs511773
rs17332108
rs113833661
rs829210
rs2277322
rs76118617
Affx-50091739
rs4233754
rs76907991
rs13397695
rs486246
rs4237729
rs111531856
rs116649004
rs28401677
rs73368929
rs28412686
rs3093703
rs78625648
rs73947956
rs6710990
rs115365810
rs114685328
rs10915706
rs2950298
rs12798793
rs72941239
rs7713418
rs113063489
rs570551
rs4687441
rs6731719
snp_10_114210135
rs77564157
rs7328240
rs16901030
rs2152093
rs9934830
rs1382507
rs78458444
rs12046958
rs138787463
rs10911525
rs143692347
rs16854991
rs913923
rs113007400
rs60958178
rs62517294
rs9505173
rs75156832
rs17639404
rs2296468
rs79366911
rs28546485
rs113906822
rs112414310
rs2011620
rs16989232
rs11851721
rs115488925
rs2068259
rs941684
rs78237773
rs7041391
rs17005625
rs2214339
rs113731598
rs12992554
rs75690195
rs116208229
rs28425549
rs192603834
rs2164888
snp_6_151461840
rs13284434
rs115652389
rs111720930
rs111829064
rs73378440
rs6044927
rs4759709
rs58634812
rs116808667
rs4614933
rs150550047
rs67392581
rs262402
rs148871550
rs80190858
rs16964072
rs112114833
rs11852117
rs112382439
rs150996155
snp_5_37567014
rs7854453
rs2039259
rs116555517
rs76986144
rs4747866
rs139122857
rs8072684
rs150102457
rs161628
rs2941595
rs7952951
rs111674794
rs144108707
rs79611520
rs62003468
rs59998734
rs9652530
rs9582658
rs78282200
rs1947144
rs145079123
rs113862657
rs9906744
rs144232793
rs114127199
rs10495722
rs138736584
rs4939337
rs73573522
rs848809
rs113268228
rs113320848
rs73559007
rs113238344
snp_4_16883684
Affx-50017504
rs62062488
rs10811607
rs112730394
rs16961312
rs111585459
rs333161
rs4938000
rs150987700
rs80308400
rs958479
Affx-50006628
Affx-50056808
rs7232868
rs1283207
rs114668186
rs80285269
rs147690345
rs141638630
rs11964724
rs6663224
rs147153514
rs1015670
rs62625299
rs6470065
rs72897757
rs77773281
rs138190749
rs113640099
rs117242203
rs74001581
snp_1_38831433
snp_16_63636047
rs76661243
rs73301230
rs7188965
rs16888663
rs10992025
rs17158086
rs144989572
rs11215811
snp_10_121685976
rs186552079
rs16899329
rs8040913
rs6453077
rs6990877
rs144153377
rs2748770
rs1677078
rs28610039
rs114532279
Affx-50018410
rs148840188
rs192380014
rs874285
rs143977366
rs9504966
rs73770803
rs186094932
rs7141624
rs4789308
rs141278025
rs13096617
rs1704847
rs34905650
rs146768816
rs111992375
rs116430209
rs4849797
rs61379702
rs138646123
rs11646702
rs145955629
rs143825250
rs61126983
rs6896335
rs1667511
rs76830698
rs141163909
rs12490174
rs7095722
rs150915399
snp_8_51701078
rs10198916
rs8050562
rs824878
rs73740947
rs368195
rs76078198
rs57568847
rs1386493
rs145455503
rs142601860
rs16965261
rs115638924
rs143961147
rs74993023
rs10863695
rs192674897
rs7835754
rs74356221
rs115187023
rs11214611
rs140908255
rs111825947
rs1250550
rs11997307
rs78598727
rs4703545
rs59739479
rs61429981
rs115402199
Affx-29832144
rs987613
rs11655821
rs953824
rs73366832
rs1395375
rs77628273
rs78982246
rs115855939
rs59407001
rs138533740
rs73283693
rs80233412
rs74427995
rs192850781
rs9804298
rs115343598
rs902173
rs10030292
rs73770512
rs4564211
rs113013108
rs142485592
rs190321577
rs2305276
rs11654179
rs4907148
rs12529563
rs10918239
Affx-50068458
rs113487019
rs235985
rs7530776
rs58053287
rs17005873
rs115487747
rs111833133
rs79912907
rs111458411
rs7814845
rs77253858
rs7576256
rs80076403
snp_22_27450212
rs11976296
rs76820525
rs186239997
rs16959517
rs113738094
rs146505079
rs8020550
rs79713602
rs141306096
Affx-50026150
rs146277162
rs147201527
rs11900477
rs115537176
rs6504563
rs190629903
rs7143799
rs7679599
rs10182361
rs78525296
rs113676049
rs6669370
rs113261711
rs648217
rs10874211
rs77496218
rs17334250
rs116530944
rs111757684
rs114978329
rs10024773
rs141343819
rs28403938
Affx-50010822
rs869442
rs112133834
rs116389646
rs113251706
rs17108820
rs2301736
rs286953
rs143684033
rs6664563
rs111566437
rs7625069
rs6135115
rs150226040
rs79959448
rs770040
rs140635241
rs2889590
rs117641992
rs10038644
rs140050523
rs676639
rs112547561
rs76630408
rs79410652
rs114000992
rs4919021
rs112292508
rs116174929
rs78498825
rs6540844
rs12224951
rs62468467
rs35901369
rs17117004
rs60152495
rs76977234
rs7250175
rs138936826
rs193208862
rs115778674
rs7093772
rs28719643
rs181080705
rs74480124
rs112906008
rs73777614
rs80168745
rs10446324
rs991014
rs79411268
rs55732163
rs994929
rs12147665
snp_6_144224790
rs76938270
rs199962192
rs17128834
rs6770675
rs208589
rs142888363
rs79290719
rs483172
rs117632310
rs115726043
rs28439469
rs8139428
rs17611441
rs9870462
Affx-35601923
rs6001568
rs73315798
rs73058912
rs141567192
rs192631997
rs7499431
rs188561648
rs112480486
rs143646891
rs72913840
rs143363215
snp_4_162790545
rs117541433
rs111681321
rs115873403
rs111657994
rs112093062
rs2077011
rs1006890
rs78186247
rs111601335
rs59983196
Affx-50042712
rs79807269
rs145948107
rs77637064
snp_5_31696900
rs6443433
rs7216739
rs140931692
rs145080467
rs2303756
rs143547220
Affx-50041429
rs1864318
rs146228429
rs16949326
rs10510090
rs113463193
rs6740273
rs2553053
rs139489094
rs10027339
rs116365690
rs141192992
rs113779242
Affx-50046783
rs11161939
rs2889154
rs149277262
rs6661648
rs111670899
rs2064849
rs74884492
rs534170
rs147552058
rs74156311
rs7315108
rs181328648
rs7316103
rs75820734
rs112910382
rs7223207
rs758600
rs141926599
rs7267659
rs2367239
rs78876466
rs7516009
rs150232319
rs1888698
rs137988105
rs112422735
rs73589940
rs111479491
rs78124551
rs188872344
rs77951835
rs145052007
rs191039171
rs1497108
rs12475649
rs10900599
rs10775455
rs75370394
rs9373375
rs7007839
rs116839874
rs192236384
rs16916590
snp_10_121403768
rs116083206
rs17075759
rs73235897
rs6907753
rs10086482
rs2742497
rs1122801
rs188444377
Affx-50051035
rs6756814
rs111362216
rs111709481
rs113134904
rs863818
rs142181662
rs141363521
rs112788550
rs185319060
rs144279505
snp_2_72105269
rs491356
rs905041
rs1007719
rs9905856
rs75815965
rs8071951
rs1877359
rs1163762
rs59436556
rs11838953
rs13296237
rs114917590
rs1157474
Affx-50057646
rs9630186
rs4777091
rs2373824
rs1835111
rs77907029
rs334110
rs9491762
rs147211075
rs112737588
rs142612223
rs2865775
rs75519505
rs2831904
rs138325315
rs10958218
rs148768581
rs56072393
rs76444039
rs111717055
rs16923786
rs73037490
rs73088670
rs13271617
rs7714765
rs12639801
rs116835414
rs10841596
rs4574369
rs113279660
rs189702819
rs188858447
rs16944812
rs11938515
rs111408686
rs78382966
rs150501770
rs113385401
rs113044965
rs1317649
rs77412315
rs17408442
rs112430836
rs1938945
rs148227419
rs2604300
rs11906326
rs144469260
rs139896185
rs1336623
rs12516950
rs148628814
rs143133817
rs78136114
rs148567034
rs117342333
rs900142
Affx-50109312
rs113061436
rs75476702
rs73154293
rs76940349
rs7159527
rs420423
rs141142054
rs11214880
rs7982725
rs141762774
rs115944564
rs111514409
rs141477704
rs74732770
rs113835210
rs7743076
rs145987966
rs80179886
rs115024369
rs12955911
rs11138187
rs73596747
rs112342486
rs115871602
rs150808369
rs10142102
rs73083344
rs9855926
rs74155818
Affx-50077491
Affx-17715780
rs62324952
Affx-50030167
rs144144912
rs1173718
rs74024459
rs73472068
rs8095087
rs73359406
rs181375385
rs1561193
rs838622
rs111514438
rs1153831
rs116562287
rs141537767
rs113645192
rs1039165
rs17013020
rs2160295
rs146503621
rs16903119
rs12411785
rs2326675
rs115373585
rs7972554
rs66786238
rs181980279
rs11812762
rs78265745
rs140285684
rs114984778
rs114932377
rs73293863
rs10049651
rs144382919
rs6670454
rs1714089
rs181138498
rs75438709
rs191573275
snp_9_20685363
rs117839939
rs115187600
rs77610701
rs78295402
rs1876672
rs11078887
rs115378547
snp_12_93585991
rs66648438
rs28379340
rs57853298
rs148712729
rs140263615
rs141865065
rs112877909
rs10414451
rs17697432
rs1391174
rs28698014
rs9933337
rs111894526
rs4978601
rs16870874
rs114805439
rs411578
rs111652094
rs117029622
rs4816995
rs12113727
rs140384012
rs114836158
rs138767383
rs190873531
rs9283747
rs1039351
rs1530777
rs80314711
rs10206102
rs149270170
rs1976080
rs116675460
rs146532715
rs80313179
rs16932692
rs11995646
rs8109698
rs144707296
rs148968817
rs74382903
Affx-4433470
rs10993715
rs1891426
rs1241841
rs182608349
rs7657587
rs1124201
snp_2_21057456
rs2070132
rs114108345
Affx-50117587
rs3807975
rs1181736
Affx-50082752
rs112140655
rs7451011
rs10981905
rs111747057
rs9575487
rs79125178
rs11067981
rs1469461
rs73199897
rs183050986
rs137892958
rs111748913
Affx-50041579
rs149651396
rs113991221
rs4952486
snp_2_8294686
rs965053
rs142349527
rs11210675
rs143765208
snp_6_164089660
rs76679151
rs6911845
rs73781341
rs113768106
rs73975728
rs6871986
rs74576916
rs7212373
rs112280220
rs138388013
rs150056879
rs3848391
rs62200939
rs183217525
rs115140380
Affx-50113721
rs5756444
rs144317792
rs112956265
Affx-50088667
rs80224349
rs188570122
rs147755396
rs58226818
rs181090793
rs184549530
rs113435668
rs10737348
rs939194
rs140879675
rs75675074
rs111794560
rs77687437
rs71379411
rs2553427
rs151053859
rs146429965
rs116268195
rs57019170
rs112418210
rs111326344
rs112987995
rs112447119
rs112648290
rs182276529
Affx-50129037
rs190568304
rs184997473
rs11861025
rs79418692
rs73161133
rs112378276
rs7169466
rs3921407
rs192750264
rs140698820
rs190618467
rs142573926
rs10164756
rs76279291
rs677948
rs111998745
rs143294837
rs141934456
rs182585670
rs143875788
rs142382103
rs73814022
rs114483492
rs78175052
rs73373518
Affx-50058800
rs2174451
rs4713165
rs115913020
rs11675802
rs76224430
rs116126120
rs113598036
rs6474812
rs16854874
rs148539443
rs77863455
rs16882740
rs59254571
rs9993425
rs12715640
rs7736717
rs12242595
rs9899444
rs78312859
rs9290772
rs1013001
Affx-50075370
rs77629206
rs717197
rs116632423
rs17064810
rs750254
rs184083924
rs10125101
snp_10_25874484
Affx-50041982
rs72795087
rs75435241
rs6026721
rs143119529
rs112213816
rs2065841
rs142081183
rs76059389
rs11089779
rs4903967
rs2106229
rs770896
rs2025753
rs151302013
rs113713453
rs2790575
rs111652885
rs114158617
rs113788582
rs2762077
rs1756262
Affx-50016384
rs141994423
rs12961437
rs145741712
rs2791648
rs142160654
Affx-50042620
rs145880574
rs7827319
rs181022802
rs78777859
rs76965507
rs11259169
rs7923822
rs144764042
rs74826350
rs141839251
rs4980427
rs111701056
rs7046705
rs111573780
rs78188712
snp_14_45925905
rs2380296
rs34905781
rs7917997
rs142215011
rs73759758
rs77828306
rs8041861
rs187569041
rs142737919
rs73720092
rs111463378
Affx-50013378
rs942465
rs56673044
rs148577522
Affx-50056810
rs182304805
snp_15_80722291
rs138729695
rs34155099
snp_2_218323517
rs113244402
Affx-50089900
rs11751085
rs147576186
rs114186084
rs115059284
rs6786613
rs79417595
rs4876805
rs6498053
rs114666527
rs858888
rs191322459
rs146020751
rs186668770
rs140335852
rs112606475
Affx-50054372
rs60041566
rs139116078
rs79654674
rs12578304
rs847115
rs139240464
rs73364421
rs73160292
rs145226072
rs12605673
rs145638855
rs115888059
rs10987248
rs75789371
rs75966166
rs150417051
rs150015621
rs2942357
rs113252274
rs112598205
rs113406966
rs78767908
Affx-50051613
snp_6_49491153
rs55981820
snp_4_150017254
rs1967051
rs144999372
rs74153634
rs140560997
rs73067923
rs190871107
rs2249299
rs13431608
rs869714
rs111814693
rs140899724
rs111598122
rs1874797
rs7240710
rs12470446
rs149354812
rs75581871
rs147256330
Affx-50031675
rs77893833
rs17119327
rs150735990
rs6716872
rs79887798
rs525380
rs72996304
rs11923297
Affx-50110541
rs12094334
rs112665393
rs116634472
rs113195469
rs2294405
rs74023600
rs16870650
rs17137690
rs74641195
rs10011469
snp_3_69811534
rs116788358
rs12443611
rs10156225
rs2004214
rs74037380
rs148775108
rs183761669
rs12599349
rs73808666
rs73539202
rs111648248
rs145783869
rs142865340
rs77181316
rs1900371
rs112803163
rs146962812
rs115057018
rs56260322
rs137906103
rs11562789
rs115126587
rs148470775
rs10949222
rs16928358
rs56738361
rs6034459
rs28560311
rs7037101
Affx-50046358
rs112885446
rs115105489
rs114089472
rs111789875
rs559322
rs12035256
rs73601584
Affx-50122953
rs11005980
rs1303932
rs112520452
Affx-50064058
rs59864873
rs3762382
rs114003743
rs68047544
rs143008807
rs16958343
rs10824359
rs147119589
rs73040365
rs113730057
rs149696678
rs148786783
rs78759030
rs116232789
rs181041793
rs186345091
rs4243315
rs112357515
rs144539952
rs113237144
rs55832902
rs183766130
rs2399728
rs17021353
rs112129879
rs79314337
rs10100626
rs17012908
snp_9_132601502
rs8075787
rs80174984
rs10098470
Affx-50068700
Affx-16506800
snp_11_93627639
rs6081477
rs73554754
rs145549661
rs4308711
rs185381091
rs7752450
rs118033365
rs137899647
rs182666840
rs116477963
rs59022498
rs73397182
rs113425184
rs187410888
rs193072423
rs141424548
rs77138762
rs3870431
rs74341973
rs6804975
rs185567367
rs115347690
rs73854787
rs62490765
rs74922132
rs9627847
rs112269154
rs111803361
rs17883933
rs183998563
rs76609702
rs56016743
rs73726752
rs58457111
rs118134953
rs72975056
rs1879205
rs113713706
Affx-50093148
rs2111027
rs58122113
rs113811736
rs113821770
rs73809520
rs6663715
rs4714586
rs145376435
rs181365947
rs115041857
rs10444533
rs28561957
rs10152106
rs13402382
rs7228206
rs183283505
rs181779402
rs9876560
rs145995476
rs9664977
rs76436438
snp_2_31114451
rs28412174
rs139362801
rs76732143
rs3765526
rs1878729
rs79223935
rs58113808
rs10515699
rs12260374
rs12428712
rs76642333
rs144201724
rs142201945
rs1377241
rs428248
rs113937047
rs2695258
rs7617542
rs7974441
rs10869476
rs113034762
rs11254680
rs77390236
rs2138431
rs77335504
rs180830159
rs142761231
rs114828742
rs4366733
rs2961151
rs12438911
rs111634017
rs58472267
rs188649844
rs76979758
rs115827058
rs59556937
rs379965
rs139300665
rs6569625
rs939316
rs143474858
rs149629397
rs112959145
rs183983586
rs7557194
rs72996088
rs137870153
rs116485758
rs2243988
rs79114685
snp_3_10419602
rs2807555
rs149327104
rs113966448
rs140571965
rs9400257
rs80066940
rs77074819
rs114988410
rs146289129
rs10521015
Affx-50043376
rs11779014
rs1356454
Affx-50079550
rs112807963
rs112602951
rs35642101
rs189908308
rs7154079
rs493412
rs9288043
rs115517771
rs142581872
rs137961640
rs7775098
rs4552193
rs2610077
rs148144817
rs73015784
rs73101040
rs4616886
rs112671905
rs150724558
rs7993501
rs7015740
rs113738422
rs113220710
rs111527125
rs1813795
rs116504977
rs7468365
Affx-50100112
rs1924202
rs80234712
rs141055834
rs163567
rs79719030
rs73517387
rs149725415
rs73635720
rs12212723
rs75692285
rs12282180
rs192877459
rs192963732
rs78963981
rs60125525
Affx-19741788
rs4712123
rs191896934
rs144670762
rs1871392
rs114833865
rs16868868
rs1750757
rs114650426
rs112686483
rs142346480
Affx-50064764
rs115734080
rs147850388
rs181761497
rs1155459
rs145728714
rs62463363
rs148769051
rs4754069
rs1048971
rs74846587
rs12350482
rs185135784
snp_2_33017082
rs78096713
rs115367653
rs66833807
rs6824771
rs111379704
rs7688995
rs111440447
rs145367541
Affx-50013939
rs79410952
rs73191017
rs79850483
rs7202988
rs10050296
rs7597923
rs112925316
rs74106135
rs9956321
rs16883194
rs73157812
rs145044457
rs77799419
rs138363104
rs3734931
rs112220302
rs145935294
rs1833306
rs115218335
rs140977668
rs181669667
rs6860784
rs184879424
rs139049204
rs111256897
rs6092582
rs112271516
rs143439218
rs77136512
rs9956274
snp_10_110066108
rs289383
rs144657880
rs73223908
rs78357029
rs141357020
rs72996493
rs76600379
rs60576365
rs2853650
rs6783245
rs34239074
rs6140684
rs35492119
rs145375769
rs73477749
rs112646929
rs112674287
rs112090448
Affx-50068448
rs138209158
rs113516211
rs116069570
rs12185656
rs7814022
rs9341357
rs11610335
rs150646943
rs73524294
rs113488873
rs78975052
rs2614285
snp_7_77954805
rs1037821
rs74060924
rs76298072
rs17747476
rs150861879
rs34108146
rs113276475
rs148053354
rs2246353
rs76902855
rs142491709
Affx-50035975
rs112448753
rs73677014
Affx-28166409
rs78835130
rs1522285
rs17729010
rs73389648
rs144107041
rs113856213
rs2416671
rs118179361
rs13380493
Affx-50071565
rs8102264
rs193244479
rs10186476
snp_4_113137927
rs185840280
rs73841091
rs870493
rs186777400
rs796527
rs10508078
rs145958588
rs40402
rs139676003
rs931970
rs34330808
rs1030824
rs16887084
Affx-50066366
Affx-50080110
rs9319955
rs3845563
rs141614005
rs114018707
rs10737314
rs184499164
rs7311142
rs115971616
rs79783838
rs6885223
rs149433038
rs78027706
rs111733379
snp_2_158125444
rs114738590
rs191059063
rs145979067
rs10927902
rs981573
rs1224096
rs28397949
rs8182271
rs58080787
rs150516983
rs7639271
rs150231873
rs697587
rs73856348
rs11850564
rs114550007
rs72991809
rs56039793
rs12243671
rs111876496
rs1163738
rs73721315
rs112620243
rs11749186
rs142833455
rs77432897
rs9948984
rs112990767
rs75144477
rs59762798
rs17263412
rs8096484
snp_5_6811524
rs17483163
rs796786
rs12261252
rs12535837
rs116464007
rs116808353
rs141071430
rs112552095
Affx-50077430
rs4773194
rs146948914
Affx-50072022
rs17162204
rs79877710
rs75878299
rs12754243
rs77199117
rs840772
Affx-50070473
rs583093
rs16904338
rs186297772
rs149782495
snp_6_15701588
rs73692113
rs78173220
rs34538780
rs112875520
rs113630430
rs73968272
rs138317334
rs8010081
rs150343130
rs10891418
rs115884652
rs72857168
rs73056304
Affx-50034086
rs11981426
rs114864898
rs17114842
rs183830485
rs12465299
rs7543641
rs7227442
rs145646201
rs549041
rs140083091
rs16920613
rs115342080
Affx-50007311
rs73745049
rs146508829
rs8025057
Affx-50113181
rs111790539
rs6824256
rs111608210
rs12552190
rs78849394
rs11816294
rs185984911
rs114539775
rs1676515
rs79523062
rs4360333
rs7859916
rs77327696
rs10427677
rs17198545
rs111463021
rs116709438
rs190516092
rs145414139
rs111399163
snp_14_90250656
rs112699949
rs77732172
rs2400842
rs140805218
rs5997157
rs16874966
rs147083232
rs79282041
rs1155615
rs116378326
rs59856354
rs142762840
rs148274032
rs114731485
rs58452966
rs10051466
rs7627205
Affx-50032816
rs8047118
rs7319850
rs1957737
rs12930613
rs74571449
rs7912998
rs117846784
rs77520177
rs921062
rs6661467
rs4905623
rs9998024
rs58034191
rs76972606
rs12914556
rs633059
rs10751234
rs59998287
rs12266741
rs1364831
rs4627200
Affx-50115992
rs1799999
rs815894
rs62389801
rs10912618
rs189192930
rs115785140
rs188049079
rs431230
rs1433664
rs6047863
rs4979361
rs1463884
rs115086702
rs10900924
rs9663299
Affx-27697127
rs977502
rs10521158
rs2268122
rs187551165
rs141232348
rs72853091
rs34230678
rs1767175
rs111891993
rs77974282
rs191896369
rs72645778
rs28569890
rs79586865
rs191677324
rs478257
rs12220014
rs1007233
rs7828185
rs12582044
rs1499587
snp_13_30634613
rs12168259
rs112091481
rs11590059
rs72807407
rs115701186
rs114259572
rs12756892
rs4754752
rs72955512
rs74404330
rs112081710
rs77410096
rs138846000
rs75098310
rs11115141
rs11239283
snp_10_45088374
Affx-50068678
rs112119855
rs1411792
rs183954470
rs114552439
rs79422801
Affx-50115361
rs111251307
rs73447405
rs113179057
rs34096856
rs2329247
rs73377708
rs77172780
rs17088883
rs9980672
rs75099132
rs77694694
snp_11_132432872
rs12442169
Affx-50067784
rs74080601
rs78057976
rs73682265
rs116420523
rs34958830
rs78870887
rs11851899
snp_2_29582051
rs2285171
rs1464497
rs78132717
rs149563118
rs2457637
rs78008249
rs62070312
rs16952666
snp_2_207062355
rs186130704
rs113001813
rs849758
rs185036753
Affx-50001206
rs57593565
rs1475734
rs114731404
rs10469927
rs114677610
rs144521898
rs1405589
rs138396777
rs11571887
Affx-50124643
snp_14_36422133
rs114799259
rs72959836
rs190435991
rs111764857
rs61757064
rs6043927
rs113305533
rs11818150
rs116252794
rs60644982
rs17032805
rs16839179
rs190287457
snp_6_164445493
rs147764426
snp_8_4425096
rs140944517
rs35404917
rs111729633
rs189526153
rs146178795
rs59793939
rs181028867
rs66485668
rs76093591
rs9564744
rs143520672
rs940199
rs117621646
rs113337869
rs2126
rs112937165
rs6023983
rs13260208
Affx-50052602
rs147674690
rs116589450
rs111650269
rs6976725
rs6776938
rs1998531
rs192811505
rs75026016
rs141875348
rs111280525
rs192988638
rs115442891
rs10502240
rs10848677
rs324572
rs6566607
rs185260216
rs145428564
rs116106878
rs12242007
rs7985990
rs151262413
rs150070282
rs1471643
rs10865208
rs2978662
rs1849193
rs111762501
rs142857237
Affx-50037053
rs2120521
rs855859
rs9696488
rs149054052
Affx-50110172
rs112806778
rs112531259
rs17159622
rs116760569
rs74788453
rs12487690
rs73937714
rs10979313
rs202035535
rs111640653
rs76867067
rs6701743
rs1343112
rs2610742
rs115909720
rs145658445
rs74474987
rs11924644
rs117145145
snp_1_23164679
rs74514812
rs80164371
rs9658765
rs113719372
rs189815301
snp_11_114963577
rs186684248
rs965636
rs186380091
rs34163250
rs6450127
rs9300653
rs6103598
rs111652528
rs113328303
rs7979131
rs3766218
rs17522250
rs8007449
rs9487438
rs188839940
rs61286460
rs11647091
rs145528423
rs16987859
rs7749448
rs2050907
rs150616514
rs2288279
Affx-50071090
rs111568236
rs146084589
rs9645653
rs77316537
rs114011378
rs1012061
rs12319025
rs192110310
rs8023152
rs188579836
rs115523011
rs6432883
rs58431229
rs78579270
rs117390396
rs145295525
rs112180787
rs139487179
rs77751696
rs190938863
rs115001803
rs61053524
rs4580419
rs144034557
rs185487407
rs12970899
rs74952179
rs895048
snp_21_44144824
Affx-50111921
rs148492211
rs4700933
rs151118310
rs6008425
rs73556868
rs11622359
rs116374761
rs7911958
rs139719630
rs16946597
rs56077110
rs10119067
rs5997025
rs6782891
rs115273910
rs116796758
rs185962597
rs74673355
rs4141110
rs2769895
rs11738589
rs78157930
rs10831010
rs31204
Affx-50116871
rs952727
rs73983687
rs72893024
rs7960079
rs1978894
rs78750996
rs6676578
rs150528785
rs190641850
rs1555279
rs28626748
rs76314094
rs12185428
rs1876582
rs36085307
rs41300987
rs7244148
rs187753722
rs12568965
rs10746036
rs3009501
rs144407682
rs189471857
rs115246647
rs149921350
rs146454388
rs73965617
rs116705735
rs189978549
rs184024218
rs79127697
rs113090200
rs76798037
rs58026819
rs149591942
rs6801942
rs114747887
rs183814475
rs139177199
rs301164
rs112028811
rs115363408
rs75768871
Affx-34349665
rs75416052
rs12902931
snp_11_36979830
rs16880425
rs7208931
rs59934139
Affx-50071734
rs116637332
snp_18_45502324
rs2581694
rs28666405
rs78468142
rs7873079
rs73897617
rs66479837
rs113690562
rs79371991
rs935119
rs113497943
rs7146643
rs192560
rs512958
rs13080142
rs115935204
rs116916165
rs12667587
rs10238493
Affx-50065511
rs111305589
rs115011552
rs36096333
rs187935524
rs12654207
rs112481862
rs3787268
rs12133422
rs111812316
rs79056355
rs74466642
rs72902981
rs12617913
rs7500652
rs137997525
rs185649275
rs116357881
rs13052864
rs13062875
rs141263647
rs141483551
rs191914721
rs112030165
rs280813
rs114493083
rs1036287
rs79610883
rs147250506
rs80273537
rs182746133
rs2270747
rs148369399
rs1403414
rs7544661
rs6823601
Affx-50005570
rs74355109
rs112620837
rs77597920
rs8141214
rs184318469
rs3738273
rs1017939
rs59578702
rs113943213
rs76351425
rs144748818
rs142864626
rs76911484
rs775100
Affx-50040599
snp_3_10954275
rs10249934
rs4774958
rs1995025
rs111825723
snp_2_120136422
rs140720924
snp_16_53729093
rs3989373
rs115619661
rs6467405
rs17075980
snp_6_164616452
rs189095534
rs72742846
rs115552766
rs114168097
rs74612771
rs116652366
rs2973761
rs6730089
rs74161795
rs624260
rs144202579
Affx-50026632
rs60226301
rs114585953
rs113260613
rs4951255
Affx-50032249
rs111318732
rs13378024
rs1007242
rs112947807
rs191795118
rs76472521
rs188704029
snp_2_209030140
rs183474848
rs77174390
rs7813977
rs189531870
rs74061621
rs73370176
rs6476218
rs138993427
rs6004949
rs61798684
rs2074288
rs2150568
rs1002376
rs146222341
rs181430120
rs2059816
rs149382610
rs480288
Affx-50077907
rs78145257
rs114841866
rs798794
rs8060235
rs7776438
rs9810380
rs3820336
rs41292790
rs139254775
rs78381306
rs73115167
rs72964376
rs114302501
rs76377427
snp_16_57682511
rs258514
rs145561998
rs11083471
rs2247558
rs150885936
rs16892663
rs17053644
rs149612126
rs146878137
rs146486146
rs3890810
rs76858887
rs112338455
rs9581377
rs115832828
rs6774870
rs76768404
rs66459675
rs138218723
rs6016348
rs76841904
Affx-50063812
Affx-50117900
rs148885517
rs16981991
rs2826171
rs9296498
rs9883181
rs182911463
rs113452754
rs55820212
rs73502980
rs13260602
rs12057725
rs57921251
rs58971354
rs116743335
rs17881078
rs75966499
rs114093462
rs138386444
rs113446285
rs80252867
rs189716907
rs113081642
rs113483729
rs73098979
rs139517035
rs12492086
rs71631742
rs150255200
rs17044751
rs660657
rs61875993
rs75665323
rs149577327
rs2689604
rs7169473
rs73778604
rs34878139
rs6663324
rs4325587
rs2724657
rs181740319
rs147500185
rs145392014
rs115372968
rs184514333
rs147846936
rs112245818
Affx-50064978
Affx-50007226
rs6876868
rs148370659
rs9851707
rs455335
rs11077912
rs141386206
rs12543276
snp_13_65875427
rs116504891
rs72882647
rs115232330
rs10092017
rs57614500
rs140304772
rs112839319
rs115239422
rs10515822
rs116257381
rs78741422
rs76410124
rs73905623
rs17141083
rs62055562
rs188664948
rs187621889
rs76322181
rs2521904
rs10262154
rs736485
rs7670340
rs1427285
rs6764078
Affx-50084124
rs17675969
rs55985470
rs79194256
rs10484383
rs12077604
rs80207710
Affx-50128470
rs10139222
rs59411283
rs187421411
rs1923724
rs7720910
rs74858948
rs187098709
rs74628920
rs12620927
rs1679372
rs12571911
rs114762606
rs148890027
rs73879410
rs28398199
rs146496581
snp_10_132160486
rs16866504
rs245344
rs6443265
rs3009380
rs6919868
rs77889679
rs12255850
rs17144520
rs113471773
rs4888055
Affx-50037032
rs2441947
rs76556582
rs12337896
rs10402537
rs113566557
Affx-29923986
rs7337464
rs927047
snp_10_86462336
rs16843509
rs636249
Affx-50124046
rs111274231
rs10765176
rs113975226
rs62279034
rs1241744
rs7127679
Affx-50044891
rs11656399
rs112986010
rs1363518
rs950047
rs17412105
rs13322149
rs112429405
rs150945524
rs11188624
rs114527995
rs5017366
rs80045459
rs553106
rs1690338
Affx-50011742
rs142763481
rs113351727
rs7769514
rs9466411
Affx-50030741
rs11130440
rs143940943
rs6546487
rs6808341
rs73096087
rs74064841
rs10489166
rs113770993
rs113192081
rs77511752
snp_2_12619180
rs140495032
rs17128153
rs112562873
rs278536
rs80135493
rs581910
rs1338167
rs1106215
rs77220821
rs72910563
rs657077
rs1534479
rs115107914
rs77418609
rs9371589
rs8064189
snp_7_68040564
rs148895452
rs11087398
rs62347897
rs78155085
rs113519354
rs74898404
rs116611963
rs189670796
snp_21_29576854
rs1159861
rs16890782
rs147498922
rs191055155
rs11778785
rs145773297
rs12965256
rs6441554
rs113155281
rs16892340
rs112091347
rs112028751
rs2490420
rs2055758
rs9323850
rs8016202
rs73139986
rs9486095
rs10490910
Affx-50071443
rs7609918
rs77029517
rs187835062
rs150035725
rs315102
rs115976492
rs112008219
rs10506554
rs149367644
rs73243917
rs72942438
rs34207887
rs146533926
rs146785036
rs140572313
snp_11_23861289
Affx-50065292
rs611896
rs16875692
rs3936020
rs113785299
rs73045914
rs115767017
rs113202967
rs11921723
rs189500172
rs60922115
rs73279269
rs2774009
rs188080309
rs183430106
rs114297739
rs113643860
rs58338317
rs145666117
rs181130283
Affx-50031960
rs186926887
rs142158811
rs80166363
rs4457720
rs148973288
rs115330117
rs113090470
rs115777106
rs73249234
rs9533481
rs74400449
rs145730806
rs16932698
rs147737167
rs4668390
rs7957925
rs60477954
rs1884539
rs28712764
rs62370812
rs146416775
rs4668002
rs2173796
rs182196258
rs183071033
rs8058192
rs6431426
rs112475945
rs10910387
rs67342314
rs76703730
rs185436099
rs140012898
rs114546388
rs1515972
rs113996371
rs16985582
rs80316655
rs186164423
rs859969
rs114987909
rs61203716
rs10514624
rs184375336
rs2425138
rs79289976
rs80342118
rs185998633
rs138917045
rs114839760
rs8089568
rs6066153
rs112287930
rs16822960
rs4754240
rs7819717
rs11878791
rs62223486
rs649999
rs11079962
rs184526014
rs186516061
rs16822502
rs77221227
rs147909943
rs7916777
rs9382665
rs78384270
rs6853706
rs77907371
rs111902297
rs77043538
rs73493936
rs6539408
rs192786909
rs112528503
rs7785730
rs114375344
rs73337122
rs150420423
Affx-50125541
rs139302163
Affx-50122006
Affx-50001831
rs73997434
rs11893291
rs10490087
rs190743511
rs6136502
rs141086337
rs74011536
rs854072
rs145372594
rs113072145
rs6005492
rs79049759
rs142868829
rs75156180
rs112926893
rs6472178
rs16933775
rs146646794
rs55765824
rs2977752
rs141775163
rs148336219
rs16977050
rs73270632
rs113915300
rs145030579
rs77626934
rs4275767
rs112256408
rs7845367
rs6809232
rs78252226
rs60863003
rs111607891
rs148895911
rs147105023
rs79910580
rs2514084
rs10092235
rs72746829
rs10214091
rs140045239
rs7985160
rs76531762
rs77678209
rs10217719
rs6094324
rs140737232
rs186202613
rs111856155
rs1757000
rs150129940
rs146469218
rs61653138
rs12704008
rs114920884
rs115601448
rs113898487
rs60164204
rs9300395
rs115200008
rs150309913
rs7522306
rs75757259
rs112397166
rs11197672
rs116275333
rs77437387
rs74514689
rs149020179
rs149890633
rs111490609
rs113468385
rs28361771
rs115042064
rs112977170
rs111298072
rs186072685
rs1387109
rs12543248
rs1025608
rs147318553
rs9869175
rs77481418
rs6070149
snp_9_8601683
rs76271543
rs4981021
rs111780797
rs7077831
rs12076965
rs114247715
rs182509437
rs113837525
rs115093935
rs76300955
rs192804034
rs148399901
rs11764246
rs73545467
rs12038116
rs640165
rs116433828
rs187261421
rs2350347
rs138401838
rs1330768
rs114552406
rs79311487
rs149799138
rs34085652
rs112488472
rs4982174
rs112805315
rs6485681
rs10408373
rs1687463
rs184581432
rs60599715
rs111953357
rs73871420
rs115341600
rs117574255
rs145498348
rs7561066
rs7027501
rs2547961
rs3927512
Affx-50122689
Affx-50112555
rs8083583
rs111916877
rs8065045
rs151125651
rs79407766
rs9302216
rs148127702
rs150350084
rs75303256
rs73449550
rs115684787
rs6085188
rs12577018
rs111757117
rs17067303
rs731862
rs12296261
rs9945207
rs144293046
rs6754837
rs78893217
snp_18_47281370
rs149931654
snp_1_18243980
rs187294496
rs111266650
rs146956519
rs73416743
rs113176913
rs73063705
rs79634680
rs150316675
rs111361244
rs17295554
rs9822043
rs113083574
rs6559956
rs75556144
rs9955485
rs73698978
rs111996377
rs150428752
rs113163628
rs1544115
rs6001001
rs11581258
rs182423620
rs142027124
rs113604826
rs73441126
rs1360864
rs138076518
rs34512514
rs112381130
rs113354767
rs77706878
rs144211199
rs140149244
rs139779396
rs116007657
rs112316003
rs73808701
rs353392
rs9912358
rs12546615
rs78685287
rs190016508
rs77354855
rs1484488
rs190073463
rs59039158
rs10153789
rs4315004
rs111946895
rs9903746
rs2043394
snp_9_71767275
rs72858692
rs10742344
rs113926780
rs9864338
rs139564826
rs17130136
rs6783207
rs10244074
snp_22_27735860
rs139401530
rs690249
rs7322348
rs111322573
rs13277790
rs115274992
rs7646760
snp_21_21108071
rs113009033
rs2588334
Affx-50112747
rs78340755
rs34976913
Affx-50093827
rs113804914
rs144749198
rs115741510
rs2552267
rs17758396
rs149051817
rs1664793
rs1021433
rs9990964
rs181388867
rs115526795
rs111359491
rs157475
rs73175828
rs117797447
rs75404394
rs7030757
Affx-50012823
rs4242932
Affx-50036106
rs77618176
rs145043243
rs114794484
Affx-50015797
rs943367
rs115614369
rs7292706
rs2568537
rs3895403
rs115610979
rs11465761
rs650333
rs4793127
rs11147045
Affx-50056719
rs76734810
rs9365097
rs137879236
rs115336806
rs12530333
rs9783238
rs9283399
rs77398833
rs76491127
rs113907840
rs17647823
rs1330106
snp_10_119355997
rs79122005
rs116182607
rs193246188
rs73211574
rs114332843
rs76200997
rs145748011
rs112482863
rs12677663
rs35918397
rs113869729
rs10782467
rs74649475
rs640639
rs56934007
rs116472794
rs11081097
rs319424
rs78228174
rs142918198
rs113779014
rs10279473
Affx-50076028
rs184931514
rs116402709
snp_3_166693229
rs8001114
rs149641509
rs10492497
rs7295070
rs116435232
rs16913297
rs143123295
rs74467893
rs9482577
rs4314234
rs79097973
rs73207962
rs185759881
rs7357807
rs114377601
rs186633256
rs77211741
rs6842203
rs115184587
rs66508708
rs61299722
rs78060817
rs73572558
rs73813143
rs62177479
Affx-50071368
rs115296725
rs112782935
rs75339876
rs17086113
rs113424374
rs143883293
rs72952512
rs114243116
rs75854369
rs74722432
rs97509
rs11853234
rs115564456
rs73476157
rs74142994
rs116275210
rs2894317
rs189647918
rs113499947
rs58613338
rs4498289
rs11844236
Affx-50038422
rs4264209
rs141554295
rs117967505
rs113266801
Affx-50041830
rs112955729
rs114148496
rs77376944
rs113748878
rs73040194
rs113269768
rs117441832
rs12277769
rs115577948
rs75442997
rs78519682
rs2113666
rs142129379
rs7564112
rs140703894
rs73016910
rs955363
rs17058582
rs80087082
snp_2_80204181
rs10519157
rs2056148
rs111640429
rs2522506
rs10968357
rs73566888
rs112133063
Affx-50000931
Affx-50102324
rs10239205
rs3771416
rs7566427
rs139903287
rs150877930
rs16841848
rs150384943
rs78262288
rs79405162
rs16973436
rs111754103
rs75927789
rs77137019
rs111881526
rs185972228
rs76439203
rs115927916
rs78184249
rs8061371
rs139343024
rs888554
rs80147921
rs187358175
rs16988087
rs145073819
rs55909317
Affx-50011870
rs198831
rs75670901
rs181686577
rs2299280
rs16949076
rs149433343
rs145581387
rs74125852
rs6535279
rs72858805
Affx-50017668
rs55703226
Affx-50011002
rs141861572
rs10520331
Affx-50114024
rs1572345
rs1061342
rs9822653
rs146824415
rs186295749
rs74063215
rs116465052
rs111847467
rs5024722
rs73829927
rs2012900
snp_14_22942700
rs4863510
rs78650539
rs2811893
rs12605519
rs114739064
rs149426520
rs6509632
rs6843590
rs112018087
rs61878127
rs150745848
rs1476308
rs12040338
rs75397519
rs1901452
rs189799841
rs1036844
rs369800
rs402701
rs3974884
rs6708001
rs112212545
rs6791400
rs76750649
rs6849050
rs4366576
rs10157507
rs10512495
rs8023358
snp_15_36225413
rs17037338
rs4971174
rs73270347
snp_18_27470546
rs681404
rs9571497
rs1123383
rs78551237
rs2408971
rs190028814
rs11883651
rs148768439
rs2913651
rs111645261
rs112390111
rs116698143
rs2045307
rs1920942
rs73910613
rs74477269
rs706729
rs17085113
rs113403119
rs186294515
rs6751479
rs112065095
rs112213665
rs9829465
rs12086451
rs139707631
rs11992876
rs78406901
rs12025762
rs17026987
rs116216937
rs11801991
rs2223961
rs2052159
rs3754172
rs6583816
Affx-50063323
rs79151334
rs115310183
rs112681594
rs7651124
rs6561363
rs76612687
rs115890967
rs75445898
rs148069940
rs137964022
rs117287440
rs1883115
rs11928554
rs139923211
rs77827717
rs1378158
rs2679135
rs526750
rs78406136
rs6851997
rs7783042
rs141882436
rs142520572
snp_1_50626346
rs6770931
rs986046
rs2105255
rs8054046
rs150944796
rs6134480
rs6926790
rs184920716
rs76634728
rs75908725
rs6999181
rs192966383
rs74049032
rs79187316
rs186387314
rs142430232
rs115639252
rs6507802
rs79257576
rs111943777
rs8094654
rs147519991
rs4697597
rs58728940
rs79938113
rs114776695
rs145808722
rs11673643
rs114483583
rs28694382
rs77927374
rs77857322
Affx-50126136
rs78598450
rs116448549
rs10957988
rs76218734
rs79881462
rs4917977
rs17017251
rs13271035
Affx-50084527
rs115303099
rs9555078
rs114901774
rs112058550
rs6771167
rs116127722
rs7731260
rs445411
rs58797246
rs4669100
snp_14_51548822
rs73596406
rs1450408
rs189095180
rs112592989
rs192220019
rs78526636
rs1506399
rs183245455
rs10040554
rs10483067
rs1651020
rs59279849
rs116567861
rs16997385
rs113649431
rs138350513
rs187664270
rs115915066
rs10413034
rs72897419
rs115779058
rs10514880
rs111270480
rs147869068
rs137976190
rs148197330
rs10814233
rs7765419
Affx-50051418
rs2075425
rs115489240
rs10512616
rs114852998
rs142282044
rs116812352
rs187365235
rs28566949
rs7551483
rs113000657
rs4664672
rs3824432
rs113719032
rs9917205
rs191549985
rs56024123
Affx-50011019
rs13086042
rs116562312
rs71636098
rs9902984
rs12022557
rs1920584
rs79534381
rs185568320
rs11182232
rs145410639
rs12743220
Affx-50042464
rs111657673
Affx-50034832
snp_11_35996512
rs61708279
rs114230075
rs9516247
rs140775312
rs641043
rs1325433
rs183424748
rs2470310
rs1006212
rs9917224
snp_2_238545334
rs113435953
rs3755563
rs9578030
rs113538675
rs141905198
rs1992405
rs11207407
rs33803
rs725228
rs267022
rs57599290
rs1375933
rs57647994
rs6679843
rs141957252
rs17353138
rs6987137
rs73279047
rs117324202
rs11953078
rs145498968
rs73693959
rs11202112
rs6984323
rs10510663
rs114859292
rs7335550
rs141635508
rs9621961
rs77081988
rs79419360
rs10884071
rs200286
rs150576804
rs111354953
rs75810608
rs114270397
rs2734827
rs188955142
rs151281934
rs73297347
rs17643574
rs115327539
rs116542161
rs141063877
rs140054665
rs144769494
rs141058594
rs17298481
rs10498326
rs4704699
rs76740492
rs138450053
rs79260200
rs78695304
rs73485073
rs113931442
rs74662819
rs75791130
rs180676106
rs113697364
rs114100376
rs57915129
rs144638625
rs9515870
rs9976972
rs159764
rs56080192
rs75979902
rs146209632
rs7998604
rs142263335
rs111284163
rs2110851
rs117217543
Affx-50003589
rs12331197
rs16830685
rs2973276
rs4890981
rs4583804
rs77777890
rs141204006
rs7140824
rs72717242
rs2879855
rs1266492
rs189413795
rs79175742
rs12825507
rs144286595
rs74422583
rs2834736
rs192273519
rs11902255
rs2614228
rs140460794
rs58595973
rs2449821
rs80306892
rs149576297
rs201250599
rs143993811
rs138309085
rs114639330
rs1463984
rs2377092
rs185821381
rs10213884
rs73920514
rs28361932
rs191401769
rs72896475
rs140767216
rs115418143
rs947316
rs12448620
rs189221102
rs9490670
rs114988222
rs9297724
rs67028213
rs145956100
rs113088127
rs166557
rs74058355
rs80290749
rs7685694
rs79647531
rs17027507
rs184216901
rs4238332
rs7314780
rs911577
rs139770555
rs112807213
rs872467
rs76221612
rs78464070
rs191429482
snp_14_36472480
rs192659269
rs4387515
rs7210183
rs13395777
rs149935185
rs5771997
rs111949076
rs13018140
rs115149937
rs114221875
rs10829555
rs1079658
rs749425
rs112387608
rs237819
snp_8_98147056
rs77148349
rs1033870
rs4884684
rs115544645
rs79970441
rs73148579
rs114551294
rs147310929
rs80172118
rs139460592
rs10139234
rs114176944
rs4245741
rs512792
rs138672837
rs16984239
rs139569414
rs7046458
rs10103708
rs115107610
rs192814481
rs1566866
rs115817193
rs59216129
rs7789712
Affx-50011311
rs114469657
rs2165875
Affx-50076842
Affx-50067470
rs7555626
rs78823370
rs112761707
rs77819961
rs148890481
rs187076422
rs79660283
snp_5_160808687
rs181037004
rs182706991
rs142147613
rs181744916
rs113582648
rs73784957
rs116390515
rs183694366
Affx-50095522
rs138164970
Affx-50002834
Affx-50031954
rs12110453
rs56179489
rs55796667
rs16886581
rs7261556
rs146913957
rs73385989
rs10914683
rs4491067
snp_8_125714415
rs17103130
rs141963935
rs181793902
rs114709509
rs78343933
rs184502315
rs73610572
rs181617307
rs880353
rs143497297
rs77256958
rs141433668
rs112808607
rs57249154
rs80309089
rs188624288
rs1012177
Affx-50074105
rs112423136
rs3829094
rs115932125
rs192938909
rs150112
rs497809
rs150947688
rs2825412
rs1010730
rs150609832
rs2028973
rs59756663
rs57996934
rs833823
rs141643039
rs77344466
rs56168408
Affx-50032082
rs2928163
rs72874178
rs77259761
rs73345953
rs55730256
rs867424
rs9373448
rs111472993
rs114459646
rs76678837
rs6980478
snp_5_103789202
rs117337349
rs111342531
rs77022270
rs144397311
snp_16_69842898
rs12411742
rs11779117
rs62483511
rs112628058
rs9506761
rs116500888
rs116061965
rs1435831
rs79617480
rs17004969
rs117497947
rs17526760
rs10918122
rs116624798
rs189711441
rs9883109
rs28652868
rs4676474
rs115908614
rs12499834
rs77543824
snp_14_74829393
rs1054940
rs77207204
rs7141917
rs114651453
rs7929540
snp_6_145343928
rs191138407
rs111971985
rs143885792
rs146455190
rs75966595
rs6798734
rs1393277
snp_5_159991181
rs2032764
rs6945274
rs16897181
rs116302032
rs74870102
rs1076761
rs9512280
rs145735084
rs2716448
rs220541
rs1819894
rs112736563
rs62223798
rs41313814
rs116534290
rs138423838
rs73059184
rs57092705
Affx-50094352
rs10505545
rs7873669
rs10732212
rs6746533
rs2121001
rs7956512
rs188071159
rs113745794
rs7737103
rs73737469
rs73472352
rs114900339
rs116176450
rs150410073
rs4909598
rs10953021
rs7469476
rs182006777
rs113273671
rs61409844
rs75740151
rs188547207
rs76364415
rs1316335
rs115922472
Affx-50031886
rs11171271
rs2328529
Affx-50003513
rs4446534
rs148744732
rs78658518
rs112715974
rs73471686
rs2822430
rs115992810
rs4238386
rs73378461
Affx-50121084
rs138064720
rs57514822
rs1524995
rs139220950
rs78846158
rs139560256
rs6495491
rs73321176
rs7004735
rs10906515
rs187436987
rs7621777
rs713323
Affx-50094058
rs149902393
rs13273912
rs6783565
rs111474897
rs11976626
rs114500992
rs117053003
rs2802980
rs1155965
rs145773924
rs75773139
Affx-50094190
rs116554950
rs10974939
rs435397
rs182787892
rs116726262
rs10515577
rs11818529
rs116687635
rs112267427
rs168899
rs2532529
rs79724482
rs56100531
rs17094201
Affx-50091606
rs115476747
rs13424493
rs115130077
rs16956398
rs1334058
rs73478632
rs11130665
rs186866544
snp_13_111267711
rs112401306
rs4407501
rs76957712
rs112569906
rs2574885
rs79205121
rs150431041
rs13001282
rs11063498
rs112307072
rs115555251
rs139240615
rs184134229
rs149042305
rs79469139
rs115543461
rs2247989
rs112697613
rs17013243
rs78965984
rs73040009
rs113101919
rs264114
rs186692443
rs7519227
rs58692492
rs9604823
rs138112355
rs117613291
rs76687960
rs4633320
rs116544021
rs942433
rs4904274
rs192814383
snp_16_25100364
rs61789004
rs74423080
rs11626707
rs17112857
rs7117162
rs76274607
rs2191946
rs3136179
rs139691435
rs1958812
rs10951917
rs4544057
rs116198449
rs6569402
rs138847285
rs17014574
rs76119490
rs116213807
rs114915529
rs150590698
rs115442497
rs188306389
rs112481387
rs141170740
rs7641812
rs365785
rs116601429
rs492054
rs6030304
rs112572357
rs185431173
rs6698595
rs10259514
rs6454423
rs182812664
rs112858264
rs77780203
rs2879502
rs146474004
Affx-50065786
rs2657757
rs1498893
Affx-50063957
rs4943188
rs113962670
rs7163995
rs1200405
rs147383792
rs10754952
rs56176695
rs79301187
rs189415622
rs1426310
rs28634315
rs112082166
rs75859441
rs188596266
rs115924541
Affx-50060048
snp_11_20642646
rs148731129
rs139386985
rs75236492
rs140812140
Affx-18402754
rs72981687
rs112523938
rs73722441
rs78549592
Affx-50003398
rs2357973
rs3027008
rs185414101
rs17138856
rs17013256
rs9837944
rs114472027
snp_5_31936055
rs181137896
rs116424007
rs11039261
rs113189907
rs77628049
rs142702824
rs56061010
rs74019839
Affx-50077514
rs13431253
rs75275800
rs72648916
rs112116335
rs73060439
rs113162544
Affx-50110747
rs191791761
rs56812995
rs146811144
rs1174913
rs111722715
rs7617814
rs2404986
rs190933454
rs11749521
rs189996471
rs113931398
Affx-50114599
rs77849483
rs10187051
rs2774311
rs10983359
rs79169210
rs58787871
rs1113669
rs12449363
rs146698429
rs16882259
rs79117208
rs186495742
rs858985
rs73294547
rs111902367
rs7306210
rs9480793
rs80167281
rs2093483
rs118083020
rs144997525
rs2203616
rs60628200
rs7290016
rs73991538
rs6960117
rs164187
rs11119925
rs75540653
rs76586561
rs143540160
rs114182537
rs78227700
rs4793040
rs2286184
rs114507065
rs2631246
rs13380131
rs116660311
rs111988337
rs73426547
rs139243783
rs12094521
rs140186740
rs10489341
snp_2_216722257
snp_13_101045395
rs9561751
rs144353326
rs111994522
Affx-50127213
rs9395021
rs8050970
rs882453
rs115034722
rs60333449
rs35179344
rs7689088
rs147195346
rs485633
Affx-50124997
rs4354016
rs9844868
rs147502001
rs1427690
rs7087154
rs140398303
rs7870154
rs7664128
Affx-50117884
rs138806353
rs3807728
rs10224342
rs10981874
rs113018570
rs115857113
rs66978030
rs114440411
rs113671588
rs111773844
rs79709235
rs114116886
rs9378314
rs112503537
rs115803946
Affx-50056809
rs115423924
rs112068756
rs151264651
rs146810092
rs6027518
rs35192261
rs6998928
rs78806636
rs3782677
rs4143918
Affx-50035823
rs80097049
rs113805692
rs114760746
rs56079222
rs17621965
rs145405341
rs80180782
rs1981249
rs112071712
rs11838103
rs7506177
rs17148957
rs8024514
rs10512459
rs183760826
Affx-50042686
rs2466195
rs190356355
rs6862132
rs12594993
rs72806274
rs79878247
rs391361
rs3780906
rs12730416
rs182105659
rs58880192
rs2515050
rs10051267
rs112233130
rs770224
rs1668575
rs146948182
rs114108583
rs7121363
rs34235080
rs185997744
rs79879085
rs116367637
rs139501774
rs10451332
rs2145144
rs78340420
rs11837254
rs1953996
rs11804988
rs2823037
rs17676528
rs597804
rs114883005
rs175959
rs112553349
Affx-50070057
rs114012402
rs77794430
rs58363308
rs10825861
rs185677086
rs115030412
rs58881612
rs145458713
rs9984051
rs145295515
rs9861473
rs115945002
rs112979989
snp_5_149624227
rs116733448
rs16839276
rs11922656
rs149337370
rs13242796
rs139593603
rs143978819
rs139210384
rs144439578
rs78384720
rs111300522
rs10245718
rs57988940
rs112267749
Affx-50041101
rs57785898
rs145252618
rs80304607
rs190869144
rs182310403
rs111477014
rs6562747
rs2359378
rs144646226
rs10874454
rs141032422
rs182906869
rs112365512
rs139879445
rs2403928
rs16889484
rs12314678
rs115501880
rs2784884
rs57479267
rs12257249
rs9823555
rs79135375
rs519546
rs7504530
rs114691699
rs56317378
rs3120592
rs111743028
snp_7_34277408
rs7999704
rs1258148
rs192147176
rs74669040
rs73261356
rs10425145
rs114439502
rs116269654
rs146985393
rs12006407
Affx-50056901
rs146778989
rs74862372
rs6735017
rs10212196
rs2648739
rs146706848
rs12807906
rs77543725
rs149979927
rs6700332
rs10898807
snp_3_145890205
rs6724952
rs73423057
rs7274524
rs78104219
rs145862948
rs4915639
rs112752213
rs1145567
rs4835269
snp_15_88107247
rs7296648
rs143201543
rs78210647
rs12956256
rs11694438
rs76170443
rs184954297
rs12301525
rs2485749
rs10470165
rs334470
rs1469634
rs113107143
rs77901651
Affx-50051011
rs35104910
rs1993196
rs113603386
rs62251600
rs998767
rs115843804
rs12306325
rs139787385
rs7097450
rs12892055
rs3738057
rs2140742
rs7705230
rs2343868
rs146430266
rs6137788
rs186794672
rs35205159
rs111944840
rs1112008
rs111991722
rs4853642
rs2241735
rs151178449
rs77742627
rs75622633
rs116348385
rs77223067
rs146660764
rs10141706
rs74709559
rs7518979
rs78008614
rs7148806
rs73729208
rs11193859
rs9998058
rs112259839
rs10506863
rs77882905
rs116289723
rs73273261
rs74856313
rs74129448
rs142185183
rs16835384
rs12710035
rs7278320
rs116647131
rs114510315
rs78714218
rs116396837
rs143413675
rs115299715
rs114074211
rs141563322
rs2847506
rs114513449
rs6086964
rs57011109
rs6792385
rs6427268
rs844045
rs143096725
rs142274896
rs12489982
rs7990646
rs148050986
rs7529989
rs7144300
rs190138476
rs1432863
rs11919764
rs11848560
Affx-50062584
rs7959271
rs60697032
rs112007099
rs7821256
snp_3_2990595
rs75707493
Affx-50117249
snp_10_132252971
rs113069626
rs151327905
rs61921909
rs114159211
snp_8_24503593
Affx-50011009
rs150631357
Affx-50004972
rs141704827
rs79112939
rs111670763
rs11871047
rs6040102
rs114027232
rs111399931
rs141561641
rs180997072
rs517543
rs1421595
rs79702560
rs11569684
rs111503129
rs75662969
rs1145887
rs115954060
Affx-50072245
rs10847527
Affx-50051556
rs61511343
rs189382704
rs116786430
rs73469382
rs55990792
rs10485010
rs13067978
rs199978723
rs2155378
rs115848511
rs116254049
rs143363803
rs886590
rs147401009
rs141426725
rs111701272
rs10491542
rs73922695
rs75586688
rs114334728
rs60828687
rs74108746
rs16840493
rs1816035
rs72998775
rs59075846
rs789888
rs113703987
rs147695719
rs61232127
rs140254456
rs149180722
rs148859307
rs3749404
rs76856591
rs79563312
rs4238383
rs76309849
rs73287637
rs112855682
rs111251758
rs113416393
rs139535148
rs141717271
rs144189752
rs4681238
rs7144189
rs3825187
rs73987896
rs79069837
rs11135121
rs11763427
Affx-50034404
rs148055706
rs13068985
rs112863061
rs187029390
rs146529281
rs2709518
rs57166801
snp_9_13779034
rs8007927
rs1345793
rs9292748
rs111232144
rs79844624
rs16854609
rs1859443
rs113204463
rs4241224
rs80178780
rs115307207
rs6018611
rs17016495
rs78073269
rs73928581
rs111256118
rs143876922
rs10094929
rs78676143
rs1663762
rs186875023
rs13332845
rs75186453
rs2923086
rs115453196
rs144687917
rs28757180
Affx-50129063
rs13345828
rs190930100
rs9883807
rs11130516
rs111378556
rs7094704
rs137888709
rs76967216
rs142073143
rs1921151
rs7984966
rs75590402
rs9581282
rs80038626
rs183967611
rs11956038
rs73376577
rs112454423
rs116485777
rs113433175
rs17096575
rs17771489
rs141395846
rs138817698
rs145025817
rs2393749
Affx-50081973
rs1593948
rs74609300
Affx-50061917
rs73381476
rs77678113
rs149213879
rs137875783
rs111725506
rs12464319
rs73426089
rs147075761
snp_2_159509287
rs2938495
rs13096526
rs7632500
rs5761830
rs77427994
rs4257200
rs1926507
rs1504934
rs13165224
rs75689791
rs57428002
rs112676338
Affx-50080884
rs28661738
rs2075258
rs4850694
rs57320328
rs2418259
rs6586203
rs2836920
rs74727098
rs142635697
rs1596343
rs144427073
rs113826289
rs3810413
rs61286453
rs181986882
rs113146232
rs138827952
rs2182093
rs183755267
rs147504950
rs78797647
rs78987604
rs12874557
rs550349
rs113257604
rs112864468
rs113002306
rs12510663
rs189141213
rs116267002
rs7746158
rs56245280
rs7942123
rs148249829
rs77340188
snp_1_95501055
rs1951319
rs284613
rs181623036
rs114674919
rs112201011
rs192893442
rs181767200
rs7013235
rs57035326
rs147819411
rs6546262
rs112098521
rs116539316
rs56111140
rs11966271
rs76760759
rs11486955
rs114228616
rs13298112
rs146924317
rs2867895
rs112651198
rs7651318
rs7221850
rs111873344
rs79145476
rs2238314
rs77739035
rs73300977
rs73700236
rs289827
rs114846209
rs111392453
rs77947290
rs77607566
rs112745591
rs74880257
rs79662370
rs6921677
rs533727
rs7110336
rs9257852
rs7097311
rs440999
rs7226725
rs113680315
rs113339389
Affx-50082932
rs114463167
rs1545631
rs112399602
rs79025838
rs439140
rs114548359
rs8039213
rs191624562
rs144657193
rs13276777
rs4233363
rs17166573
rs2887165
rs113477961
rs111782044
rs111377890
snp_10_71708842
rs114337191
rs111854270
rs111749595
rs1441790
rs116716529
rs4696081
rs6038389
rs76008350
rs112244065
rs9347652
rs144116074
rs112382713
rs8043781
rs11154494
rs115939046
rs113874062
rs114369080
rs111846085
rs73818389
rs1491845
rs140121321
snp_17_75889980
rs656129
rs183958835
rs75514320
rs6804078
rs112782594
rs145619059
rs59786459
rs6483634
rs112237935
rs59128260
rs116168733
rs139765455
rs144767284
rs75971898
rs141785549
rs10897030
rs73005871
rs17261111
rs57346778
rs115980216
rs185822229
rs2238830
rs139707698
rs8084404
snp_14_95446539
rs6761857
rs7820261
rs140318488
rs76596765
rs3094418
rs116210388
rs75765659
rs8000776
rs114847435
snp_11_70312953
rs12023780
rs59872220
rs141005859
rs34928826
rs78011151
rs59044612
rs148294608
rs115097037
rs185055017
rs77663121
rs11905059
rs76026130
rs521701
rs78827042
rs4663676
rs113674014
rs4739920
rs16971447
rs1352786
rs115982009
rs12300756
rs17027591
Affx-50080891
rs73084417
rs2378199
rs116104333
rs9375664
rs115960558
rs78511826
rs10182873
rs9525147
rs111855626
rs16914297
rs146649182
rs16967511
rs1534374
rs7034719
rs112403240
rs3781637
rs11929696
rs148292596
rs76601704
rs113259571
rs6850331
rs2490239
rs75683187
rs13426616
snp_16_6525419
rs73937199
rs12132316
rs113887019
rs12352689
rs113976831
rs112477655
rs140688942
rs73119776
rs114509833
snp_1_14825658
snp_10_31504001
rs79417913
rs112556217
rs6484779
rs116666044
rs10811711
rs58854607
rs111742167
rs79361631
rs114846359
rs189351836
rs111921081
rs16889105
rs7785376
Affx-50051469
rs116668083
snp_12_15003728
rs79039655
rs115670632
rs12128122
rs111508761
rs111651837
rs183383388
rs77049805
rs9405490
rs142763763
rs71595080
rs113989518
rs1370385
rs146352410
rs143425663
rs183714447
rs16886459
rs1372566
rs2433750
rs138088870
rs1782813
rs6046923
rs114028268
rs191405261
rs2590213
rs76541571
rs113000425
rs73173568
rs10774976
rs149169045
rs16995546
rs116501996
rs10847014
rs2098469
rs8023203
rs17095401
rs113054420
rs74741754
rs1432901
rs61596712
rs76981593
rs2647194
rs5015480
rs8140768
rs323195
rs10113544
rs11011911
rs10498797
rs141308298
rs13090583
Affx-50020057
rs2900196
rs9389272
rs140671118
rs2243775
rs17044045
rs1565090
Affx-50102142
rs148600358
rs114641292
rs4295223
rs80314400
rs112081841
rs10266182
rs111497538
rs57626675
rs143270190
rs59691471
rs12683918
rs73359995
rs3825979
rs59768573
rs7298262
rs55683951
rs113476071
rs2112519
rs79745111
rs148830735
rs11969671
rs7235407
rs4404011
rs187915353
rs72900175
rs10499664
rs1471476
rs10136447
Affx-50031832
rs116878644
rs145018788
rs12619948
rs150750218
rs28496565
snp_11_3972963
rs113102232
rs60436716
rs6869197
rs145402885
rs112402860
snp_16_53181324
rs3210683
Affx-30758565
rs8075492
rs114602873
rs113641733
rs75561543
rs74918003
rs150735284
rs114484996
rs10495544
rs1026520
Affx-50068581
rs55968745
rs190248276
rs9496415
rs141498447
rs10989474
rs951704
rs2674063
rs113856371
rs16846040
rs9639961
rs141382861
rs115726810
rs79003925
rs188326876
rs60732494
rs73685105
rs113567863
rs9393366
rs2650373
snp_8_111290834
rs111935953
rs7706538
rs634341
rs72809022
rs62514133
rs17124584
rs11237935
rs28673583
rs149742371
rs76745160
rs6476388
rs8102075
rs8049271
rs10132712
rs190739339
rs2017548
snp_7_129298872
rs9425913
rs112001964
rs113035267
rs12308937
rs267305
rs3790014
rs77597219
rs12092977
rs73133299
rs12880697
rs6597067
rs1558672
rs1994742
rs183367936
snp_1_169884081
rs115615178
rs150026786
rs9886190
rs111612641
rs8024810
rs77584404
rs57135582
rs183931104
rs80210249
rs57425682
rs9913153
rs111331387
rs79733529
rs4480087
rs73466074
rs116298453
rs142893932
rs149844096
rs72942313
rs115478971
Affx-50076371
rs114091959
rs7242079
rs10081378
rs78582727
rs191952223
rs79978962
rs17162155
rs1999839
Affx-50093081
rs76888384
rs363693
rs115054362
rs113440424
rs1006611
rs1904756
rs200028531
rs78739787
rs6461926
rs10501451
rs76113235
rs3094122
rs8112392
rs2565062
rs115080138
rs182878682
rs689304
rs4705300
rs112541062
rs74336326
rs149783728
rs2631403
rs623784
rs137855308
rs9410313
rs35802668
rs111469780
rs73284382
rs116635701
rs2731439
rs137883307
rs2113447
rs74683052
rs75143360
rs147572050
rs78097680
rs12423585
rs7919442
rs62384233
rs197815
rs78033508
rs7009513
rs140782257
rs74818679
rs6009203
rs111582132
Affx-50039351
rs13092173
rs116561348
rs117762645
rs75281910
rs58140638
rs61041964
rs139519770
rs2286036
rs13390710
rs150474358
rs4596632
snp_12_11811586
rs4344763
rs113276707
rs77076051
rs9471173
rs6673498
rs7206259
rs113843757
rs1465327
rs2675599
rs9403828
rs10953271
rs10166103
rs11832003
rs7157940
rs142900776
rs11656927
rs1173711
rs945359
rs184072990
rs4148854
rs115790460
rs116696844
rs2104239
rs150609521
rs80124028
rs7088203
rs115698656
Affx-50050778
rs73711037
rs76722723
rs147032483
rs183098846
rs1017905
rs10761237
rs28470421
Affx-50081017
rs145503345
rs73777110
rs146413077
rs186291966
rs1849003
rs116565216
rs76018397
snp_4_25129706
rs1205235
rs139242360
rs78550486
rs138273333
rs2965355
snp_16_17505993
rs10000960
rs9349539
Affx-50092543
Affx-50072012
rs10520583
rs146701891
rs191022534
rs111724495
rs16979314
rs10457464
rs17154873
rs4117784
rs111515708
rs115322310
rs10498647
rs28568421
rs60792014
rs138789495
rs111400119
rs144107772
rs72938576
rs138199566
rs2196791
rs114001716
rs140531891
rs35605501
rs60463278
rs10786132
rs12103815
rs111971687
rs113393662
rs2412042
rs17140639
rs58397099
rs13106160
rs182983000
rs115052015
rs111970255
rs13102361
rs9301395
rs67323903
rs111261985
rs11009228
rs75312940
rs113869325
rs111506939
rs186250507
rs78568653
rs996666
rs2346126
rs4971030
rs16845037
rs77602332
rs73275558
Affx-50062556
rs74470526
rs74382971
rs36455
rs6479832
rs112598351
rs17154314
rs1685860
rs17005048
rs73823390
rs13377707
rs145517419
rs1347354
rs150965902
rs112086613
rs139753642
rs73706946
rs12829302
rs80248174
rs848807
rs1913509
rs115206025
rs1908971
rs9496972
rs16862513
rs150456403
rs1726773
rs76555914
rs117521304
rs37518
rs137987539
rs7791174
rs12666133
rs9471574
rs80205842
rs74732679
rs4663993
rs140213470
rs111903353
rs17026187
rs115711455
rs2240867
rs12476589
rs138204134
rs8120666
Affx-50125517
rs140910121
rs9789123
snp_1_65640939
rs183687940
rs17118225
rs13432820
rs6460691
rs17158606
rs112914781
rs116221690
rs75082375
rs17017756
snp_21_44155943
rs62581706
rs16835811
rs142699079
snp_22_36140683
rs234804
rs9827315
rs61688043
rs142275084
rs765166
rs78792300
rs79431244
rs17783478
rs113107970
rs116177518
rs1188387
rs141055779
rs111677253
rs113609826
rs116546580
rs35389161
rs9909604
rs111633296
rs4748204
rs2130549
rs148792522
rs10871542
snp_12_107380353
rs115672208
rs75533823
rs76012112
rs138977103
rs6990076
rs13159261
rs74977261
rs17412239
rs17108606
rs55811003
rs10958731
rs668269
rs73617588
rs11847165
rs114173573
rs77057267
rs219152
rs73162990
rs113308305
rs9987093
rs4896702
rs7042392
rs145990179
rs183571104
rs76608630
rs76060263
rs112730375
rs17773745
rs6429004
rs141113137
rs113565321
rs2023983
rs74000760
rs75911864
rs74895760
rs7276793
rs16896453
rs548060
rs150894265
rs113254784
rs114479698
Affx-50067891
rs114637067
rs115771758
rs144740770
snp_10_120258265
rs615913
rs339977
rs11169821
rs10108270
rs9574207
rs145122035
rs142845471
rs16906786
rs7122607
rs148148614
rs112224499
rs2527031
rs180712866
rs75290273
rs13072401
rs150218385
rs2061201
rs114167242
snp_6_11687771
rs6131333
rs184041004
rs73115721
rs1896176
rs12828959
rs116227885
rs111851996
rs73110321
rs143567020
rs111790036
rs6421466
rs145756253
rs142040742
rs76564291
rs116381535
rs11228482
rs142606782
rs74738094
rs117355408
rs12860734
rs2074986
rs11563584
rs10229538
rs112927521
rs59330453
rs7972652
rs4241239
rs116110463
rs10024656
rs12493343
rs115394445
rs2161759
rs181134041
rs724835
rs7748291
rs114704996
rs10422818
rs113838517
rs189113791
rs112759456
rs147444467
rs79270862
rs181232854
snp_9_129112119
rs17055846
rs2505124
rs17087815
rs113975122
rs150541869
Affx-50111044
rs183173877
rs7332807
rs147138571
rs4293672
rs12200980
rs13030925
rs1997107
snp_16_6364632
rs4781020
rs1563530
rs80316488
rs73796901
rs115566982
rs73247890
rs116775851
rs61451464
rs141038119
rs1928127
rs7464855
rs6580243
snp_2_49339245
rs7035021
rs73184757
rs7168537
rs115381839
rs10195899
rs10190109
rs10889925
Affx-50052179
rs73318824
rs78203999
rs8072738
rs71631924
rs6547983
rs17121160
rs150121451
rs77751879
rs7329539
rs181231086
rs9996846
rs80293131
rs73362207
rs2774448
rs148232246
rs138033488
rs446568
rs9845081
rs55803955
rs3812007
rs60835092
rs11928673
rs1889959
rs77311704
rs114771484
rs2018962
rs634968
rs111726653
rs28713178
rs148280896
rs114790863
rs77873873
rs115844501
rs143318044
rs115563078
rs10079640
rs115316454
rs71562296
rs28715968
rs13420586
rs78476590
rs113273413
rs2716509
rs2111570
rs11126204
rs78341072
rs77270154
rs143894109
rs76948786
rs145423902
rs112769091
rs79711850
rs113532437
rs73686233
Affx-50002633
rs114789726
Affx-50075696
rs11826903
snp_9_508866
rs2959524
rs11252556
rs738207
rs7562837
rs112218188
rs188462631
rs112570377
rs12158576
rs113726026
rs148896532
rs4957922
rs10880699
rs6891462
rs147579715
rs58263616
rs1915978
rs142290306
rs1482153
rs967445
rs137897530
rs12407130
rs112782346
rs151105880
rs1115160
rs12088372
rs73348484
rs10995188
rs190905271
rs143343649
rs193248308
rs141961849
rs177357
rs112580526
rs111341821
rs10814534
rs10756163
rs145393598
rs149993742
rs111299049
rs145218577
rs17098411
snp_3_97395259
rs73703609
rs8095679
rs186492450
rs2619912
rs7894057
rs77487463
rs139854816
rs75714751
rs4800730
rs111969149
rs231035
rs199563
rs10515703
snp_4_95608119
rs10144811
rs767199
rs113944035
rs111695080
rs4075682
rs41294458
rs1495928
rs73413832
rs74927325
rs16856247
rs72751931
rs186044284
rs73527304
rs114961298
rs6738374
rs74866785
rs112814108
rs139024361
rs17836683
rs6593999
rs16888153
rs886803
rs148611661
rs190869956
rs1021867
rs150413724
rs2833998
Affx-50072011
rs7284633
rs57382367
rs10918622
rs141307952
rs145568578
rs146520669
rs12656386
rs11990711
rs912023
rs146797910
rs193947
rs143141585
rs149029205
rs79859993
rs114980856
rs16856523
rs1556401
rs7262019
rs112552299
rs17071149
rs151299712
rs662705
rs112884776
rs75481084
rs1223966
rs111693183
rs3862218
rs78389826
rs182973497
rs76195770
rs7562365
rs7161223
rs6556119
rs9960613
rs11022704
rs79128957
rs10060236
rs72928933
rs147624790
rs1999555
rs4661594
rs75710722
rs144460236
rs77323755
rs10983051
rs112043193
rs118074246
rs1520122
rs115967552
rs116573035
rs2244303
rs113661318
rs139714619
rs112150470
rs1536856
rs61325787
rs17313823
rs79429283
rs59716280
rs111503746
rs17077514
rs78502708
rs10910060
rs112677435
rs72647098
rs184075294
rs4641984
rs115908404
rs61564052
rs79087734
Affx-50006815
rs187247494
rs276374
rs73385630
snp_16_75000722
rs2265166
rs12468768
rs145638876
rs61880320
rs10216230
rs16891923
rs10779632
rs113704117
rs112050532
rs146313343
rs12774165
rs139929506
rs146362187
rs116629130
rs118165953
rs5023862
rs1179649
rs2097134
rs58366343
rs11927058
rs2810060
Affx-50126516
rs115397904
rs112271085
rs75489011
rs6472710
rs138222518
rs79635617
rs462841
rs117239800
rs886538
rs17659250
rs138141141
rs113087748
rs9866874
rs113719482
rs113222335
rs8196
rs149484694
rs7715082
rs7078439
rs115516807
rs139038611
rs4555854
Affx-50067175
rs55819103
rs7859651
rs4651117
rs653579
rs11211264
rs12669601
rs59970043
rs78510802
rs150549421
rs9385565
rs4746791
Affx-50004756
rs112416934
rs114467069
rs6952046
snp_9_13034861
rs114660739
rs6454267
rs140423782
rs112279419
rs11572718
rs138068403
rs73362317
rs112640060
rs7288995
rs113116384
Affx-50037127
rs75929494
rs146437145
rs1481446
rs11683628
rs4716983
rs188643753
rs62478422
rs17114981
Affx-50002283
rs12436365
rs146680672
snp_17_14157689
rs1820924
rs112826823
rs112349113
rs1407725
rs7113550
rs189721327
rs267561
rs117285178
rs74999742
rs114773050
rs4357655
rs74806386
rs2827040
rs2230522
rs113023055
rs74787536
rs188396053
rs77170744
rs114242098
rs1504186
rs4923989
rs147644005
rs2299549
rs73840561
rs113452362
rs7627815
rs192810100
rs7089086
rs146528169
rs111687862
rs113274386
rs75472256
snp_5_21049490
snp_18_36767058
rs75446284
rs116117179
rs142030291
rs6548831
rs16906047
rs34344642
rs111846262
rs28478298
rs6675346
rs148645115
rs188496974
rs141061357
rs12919133
rs28509417
rs7593612
rs721929
rs77985509
rs34276887
rs72626342
rs139840290
rs147145884
rs73244808
Affx-50012335
rs10493130
snp_13_36741913
rs55765719
rs192906477
rs13400884
rs140321742
Affx-50109189
rs2276195
rs10824715
rs4075708
rs116481075
rs73836223
Affx-50015550
rs7307141
rs17050874
rs11990992
rs112440825
rs17001956
rs3819526
rs4598958
rs114284022
rs7793585
rs189756043
rs6937753
rs74146361
Affx-26245814
rs116457069
rs9920881
snp_22_24800337
rs112647391
rs1480502
rs78550297
rs1917940
rs146024853
rs115165264
Affx-50081231
rs138835891
rs149920567
rs75654495
rs139052871
Affx-50038904
rs9319428
rs11873533
rs117795290
rs2480767
Affx-37487263
rs10143902
rs141808168
rs192680220
rs2161683
rs6501654
rs11209833
rs75726250
rs182358957
rs182448263
rs60603204
rs115027824
rs114477486
rs10795384
rs1018500
rs145832409
rs73952144
snp_9_112256414
rs6568689
rs78249434
rs13386917
rs140222992
rs114908800
rs146516683
rs113101267
rs11897106
rs184000038
rs17034680
rs571009
rs11782987
rs6877610
rs145670996
rs2492323
rs144329287
rs4710584
rs6015610
Affx-50031842
rs112565218
rs2895694
rs141195901
rs10221387
rs10795790
rs150971827
rs1010958
rs4742298
rs1368852
rs191929525
rs13061727
rs182107859
rs140568264
rs10915024
rs116634797
rs111465139
rs1107311
rs111554633
snp_10_54888415
rs141882998
rs881383
rs142146853
rs78156497
rs148202081
rs61368060
rs79429005
rs6056631
rs185312996
rs189133337
rs147154334
rs75426510
rs142183097
rs115161715
rs253953
rs146501453
rs75564916
rs75333501
rs73741622
rs7740283
rs150385417
rs113087343
rs140498185
rs1575145
rs36050066
rs141667747
rs150285339
rs113401993
rs4908343
rs7624419
Affx-50071067
rs114255781
rs9653249
rs79898441
rs1035430
rs147067030
rs112210092
rs10762807
rs114223481
rs1571324
rs10485285
rs59153365
rs7119361
rs111280910
rs57379579
rs78114037
rs116052536
rs73208209
rs188564538
rs112964661
rs114828883
rs11012692
rs192593631
rs78904581
rs115178912
rs144501262
rs115054903
rs144428824
rs6004857
rs79425200
rs114756578
rs115800562
rs58878996
rs116057410
rs74018255
rs56714835
rs79558857
rs6983189
rs1286646
rs10174319
rs111838851
rs141823535
rs111530179
rs3851181
rs75135715
rs13203299
rs78039779
rs58477989
rs622749
rs9309063
rs76812487
Affx-50034116
rs17813961
rs7595357
rs28436021
rs16853028
rs112360929
rs188649829
rs1949800
rs27536
rs7297044
rs7852886
rs56682248
rs113582231
rs7572452
rs1052871
rs78258279
rs76508031
rs31919
rs74142914
rs77117357
rs3788169
rs114217145
rs147347560
rs144107094
rs113241889
rs111890973
rs180958365
rs73124575
rs6873533
rs114430438
rs10512949
rs77390732
rs74122104
rs144811181
rs13425573
rs12993165
rs141904221
rs77300931
rs6106528
rs73249118
rs6708816
rs141122134
rs186862991
rs6666576
rs142834204
rs7626143
Affx-50062595
rs146944911
rs115730927
rs74499570
rs1991253
rs112125701
rs111444471
rs73120736
rs7081710
rs6991598
rs78362776
rs113268619
rs144367066
rs185911384
rs73151480
rs184056928
Affx-50024103
rs116348925
rs145326992
rs116191412
rs75043359
rs111389121
rs76035457
rs12032853
rs9820945
rs75833163
rs112227335
rs6107404
rs59387931
rs6882366
rs140940940
rs138275708
rs79394228
rs111888383
rs189380758
rs2090244
rs6715763
rs141850615
rs112414408
rs60738072
rs140884250
rs610589
rs148864606
rs10459999
rs111814516
rs148137358
rs116743066
rs115829637
rs112344778
rs111859818
rs28484862
rs190847223
rs1438008
rs835764
rs114911172
rs139942775
Affx-50120441
rs3217974
rs112783870
rs61050243
rs113975959
rs112654534
rs8123854
rs150834941
rs12627400
rs57536043
rs113896504
rs79999729
rs3973900
rs184592377
rs146126930
rs116230324
rs12078629
rs113849120
rs146154778
rs111593731
rs73468033
rs28695247
rs77204163
rs7094634
rs6731954
rs113330119
rs10224715
rs11889197
rs143004230
rs114079307
rs75641451
rs113045680
rs112699896
rs56198006
rs114736586
rs78196941
rs73897074
rs187016485
rs113411569
rs192651982
rs16831299
rs75919190
rs73143134
rs7826323
rs140657737
snp_1_83411935
rs115912206
rs192877365
Affx-50039411
rs185852465
Affx-50109598
rs79887443
snp_21_31263699
rs77294377
rs113109046
rs59379889
rs113677794
rs146399007
rs146355836
rs112846683
rs115582475
rs112995829
rs140114192
rs114929052
Affx-50037194
rs2145573
rs61730263
rs144869945
rs139351553
snp_1_228966349
rs188410073
rs144253827
rs147546736
rs111794614
rs2483266
rs181634279
rs10405515
rs12154412
rs10407487
rs192300808
rs144873505
rs9568121
rs116688897
snp_11_73375023
rs182990374
rs114158439
rs145700082
rs4887950
rs138731481
Affx-50082835
rs112794954
rs79295445
rs113743152
rs79309854
rs10459204
rs77046381
rs116826784
rs185338624
rs76982261
rs79594335
rs889807
rs17107601
rs115623128
rs190141358
snp_9_74610100
rs73838339
rs10775657
rs115037712
rs181478289
rs113846141
rs72853033
rs77157495
rs11126742
rs7986610
rs72910637
rs111686536
rs147041692
Affx-50003064
rs146259789
rs147883526
rs188556494
rs6759647
rs185975844
rs181668792
rs150670391
rs116267528
rs138925200
rs325687
rs143577971
rs9487122
rs188761596
rs189290940
rs114028785
rs116074951
rs76362030
snp_7_30558768
rs186679624
rs76304695
rs74786009
rs16864231
rs7940486
rs2296435
rs7235455
rs17066958
rs145795075
rs139244238
rs113177016
rs17581869
rs1545437
rs185057059
rs115082300
rs113854288
rs74159381
Affx-50099731
rs112330477
rs185390315
rs74094807
rs8142014
rs3099287
rs143733298
snp_3_105694888
rs147519446
Affx-50015269
rs146886871
rs9310932
rs28576562
rs112317519
Affx-50112065
rs77584004
rs73543003
rs4709840
rs114948687
rs190573556
rs139318307
rs111233450
Affx-50001362
rs1528795
rs113321907
rs13326951
rs2377676
rs12683643
rs1835313
rs114969585
rs137972892
rs2786993
rs74533537
rs190313338
rs139208980
rs73585113
rs58468949
rs73735422
rs76006278
snp_1_229105590
rs1177531
rs115803386
rs73276701
rs113735853
rs9298413
rs10146249
rs139814016
rs13319027
rs138078157
rs146183805
rs73751322
rs77891981
rs111813617
rs1475862
rs142124663
rs10809499
rs113522759
rs8072095
rs747775
rs79463684
rs16949467
rs13207228
rs1815913
rs113031533
rs1551444
rs13361947
rs192615780
Affx-50025753
rs114948664
Affx-50106094
rs181144889
rs4366546
rs112678686
rs115650963
rs6926766
rs115931120
snp_16_85605127
rs79984416
rs144015138
Affx-50038337
rs116536723
rs143264811
rs183207193
rs111260387
rs5992901
rs148738992
rs8041207
rs111308016
rs142631951
rs1863047
rs1667746
rs10501054
rs10505792
rs188610424
rs1519588
rs146073873
rs16861454
rs142296684
rs151265253
rs148322833
rs184786072
rs6494651
rs114962783
rs2238788
rs149519669
rs11250832
rs818115
rs1472464
rs76257111
rs11696467
rs113393812
rs78258252
rs115826686
rs141171516
rs180755079
rs76423842
rs116285717
rs10493634
rs111547195
rs2123219
rs190384796
rs114283144
rs62199116
rs116028069
rs113920642
rs75561140
rs73819872
rs1553153
rs141346646
snp_14_82561334
rs13421785
rs1536105
rs62523794
rs141464449
rs115688146
rs151035234
rs2345758
Affx-50062535
Affx-50061821
rs147682681
rs112153479
rs111483730
rs34681466
rs3890794
rs183960297
rs113220212
rs12348213
rs12483037
rs142680558
Affx-50121007
rs149902815
rs2976554
rs113833889
rs188792047
rs114733341
rs112642415
rs73740567
rs80165172
Affx-50016802
rs146915795
rs756513
rs35454733
Affx-50068362
rs192162858
rs139072890
rs4336121
rs2281870
rs73716883
rs114279490
rs61225395
rs112856884
rs193078656
rs142488007
rs1496050
Affx-50102242
rs114202091
rs41440244
rs114159389
rs73039903
rs112705441
rs151153286
rs113118370
rs58054503
Affx-50091411
rs142584923
rs6029672
rs149961699
rs143308614
rs187857165
rs144920975
rs115712196
rs78432815
rs138985071
rs77896324
rs7521665
rs2259185
rs1945549
rs73351863
rs192994668
rs56350494
rs115866879
rs114321855
rs111722190
rs143915262
rs115384256
rs10221681
rs2108971
rs2196556
rs79140160
rs28497123
rs74082505
rs1327202
rs79277538
rs137888982
rs62319417
rs111790651
rs143037827
rs113958508
rs182188852
rs73894521
rs116300213
rs57853938
rs115717945
rs113502623
rs17364875
Affx-50033218
rs111611651
rs140789149
rs116091556
rs60289193
rs3127480
rs2714224
Affx-50075251
rs1464081
rs6773904
rs3827505
rs7133430
rs143525089
snp_7_155091716
rs114223763
rs17045886
rs115910411
snp_13_108240947
rs79172716
rs10818362
rs2031295
rs111610663
rs113892525
rs184023496
snp_6_68731170
rs141820344
rs78955754
rs114587187
rs9733288
rs16922319
rs150529847
rs112546070
rs8076428
rs139967975
rs35930200
rs77172809
rs60266259
rs685023
rs6931813
rs9321438
rs113462597
rs73977203
rs143073517
rs7584305
rs73870915
rs115807863
rs111895907
rs77270986
rs75872261
rs190316673
rs146820968
rs146414345
rs114247317
rs80110131
rs1153948
rs7705996
rs1390034
rs11581892
rs3892910
Affx-50063067
rs141958661
rs181723481
rs60093838
rs1764470
rs10185662
rs73985485
rs146817897
rs1860124
rs74089867
rs35728898
rs111931062
rs28404221
rs61186343
rs7937005
rs6950272
rs183779567
rs3771823
rs75611987
Affx-50018288
rs11593549
rs2055438
rs7114164
rs111492833
rs73381785
rs192598
rs112003189
rs111711968
rs146349919
rs114962833
rs73341324
rs111478661
rs148104846
rs115134745
rs9322982
rs17040580
Affx-50095486
rs715181
rs3110952
Affx-50123748
rs10174115
rs10019829
rs140472603
rs30647
rs12488144
rs111924918
rs58495389
rs113924585
rs148200868
rs460437
rs114437992
rs140711444
rs3904592
Affx-19696549
rs146186631
rs149508139
rs75377277
rs12085482
rs75676867
rs116578389
rs2569876
rs59520676
rs76029307
rs192843757
rs150238671
rs115795118
rs183833858
rs7619221
rs714550
rs2218688
rs114708663
rs149221449
rs76723879
rs184578860
rs1318937
rs149945014
rs9993934
rs111934588
rs190697007
rs78720497
rs182509855
rs57336013
rs2279073
rs115963174
rs116757407
rs10234093
snp_21_15714973
rs2295313
rs159166
rs139500585
rs2514179
rs79347118
rs144100335
rs114400891
rs72929492
rs11760206
rs75864401
rs10009640
rs79804512
Affx-50125837
rs61397641
rs115096131
rs16867266
rs114462324
rs146619863
rs34511818
rs77986672
rs2736062
rs79564886
rs77795659
snp_8_21146851
rs182777278
rs191112580
rs115548864
rs141819391
rs10021264
Affx-50120403
snp_2_21494018
rs6546564
rs662340
rs7357476
rs192703456
rs182358771
rs75676897
rs238922
rs11078473
rs2128361
rs79968472
rs57998065
rs1981156
rs74156860
rs140133521
Affx-50110361
rs184234765
rs4241363
rs9348886
rs184088187
rs1867407
rs145039338
rs138002182
rs75974520
rs149140632
Affx-50003268
snp_22_47231500
rs112625271
rs1539946
rs78963191
rs12019149
rs76410652
Affx-50002863
Affx-50016063
rs73658335
rs10123312
rs74487524
rs74985467
rs115791656
rs6037933
rs8052975
Affx-50114933
rs12541668
rs146890585
snp_8_99095427
rs76482823
rs140841584
rs56865608
rs2828986
rs704279
rs73411636
rs7388319
rs188614153
rs11263901
rs115619820
rs77221364
rs145319026
Affx-50033403
rs12242677
rs687
rs77435287
rs4889221
rs73160288
rs4533492
rs111635644
rs77642347
rs58794660
rs111237183
rs147308096
rs59812853
rs13251584
rs142104142
rs76129693
rs141405795
snp_10_21168057
rs111577382
rs79494363
rs10739602
rs17219125
rs185193791
rs77449267
rs17070149
rs28720342
rs116527279
rs77245856
rs56696062
rs116442364
rs115718401
rs112083338
rs292661
rs74615839
rs113104589
rs186418477
rs61739300
rs192981582
rs220930
rs144243785
rs115247236
Affx-50123676
rs77853189
rs77990528
rs532739
Affx-50121641
rs2250929
rs11564146
rs45616735
rs12551620
rs75038061
rs6660988
rs4724351
Affx-50113014
rs4288047
rs113562770
rs74158247
rs4149823
rs8092358
rs6094463
rs59295957
rs113903469
rs185521836
snp_5_93369028
rs113131747
rs11722881
rs114670675
rs112194728
rs2394037
rs1873942
rs2036482
rs28555980
rs4456735
rs9357295
rs146313327
rs17591314
rs77259359
rs113006158
rs183903579
rs116595490
rs17116578
rs113104812
rs13100448
rs61032317
rs6969727
rs10485408
rs8082190
rs115976229
rs113661702
rs115813424
rs4899200
rs190782883
rs111712915
rs115697692
rs73728763
rs73710709
rs73732508
rs76497989
rs186519848
rs141999865
rs113862886
rs1670244
rs116690303
rs188537
rs78987689
rs56827714
rs112249723
rs7907577
rs6487092
rs78567011
rs16994484
rs12435475
Affx-50017811
Affx-50038608
rs73536855
rs138502529
rs114015036
rs138888641
rs76891110
rs116590154
rs115072881
rs142411359
rs80100630
rs113124846
rs114161498
rs34631230
rs2838738
rs2863089
rs191506086
rs7735934
rs78134382
rs73105785
rs113698352
rs145347916
rs7301817
rs10220356
rs73456240
Affx-50124319
rs12339564
rs776755
rs7745843
rs113568252
rs114081641
rs117168741
rs72671269
rs149880942
rs8065570
rs56638766
rs115777993
snp_5_83462766
Affx-50125276
rs146613528
rs145897965
rs72793581
rs115363026
rs149723578
rs75764689
rs1530790
rs8054098
rs17068776
rs7684814
rs6853534
rs61308739
rs11063791
rs58709932
rs192905987
rs7521445
rs192373352
rs73577614
rs76904878
rs16940683
rs142271270
rs16927742
rs7035261
rs582743
rs4317533
rs6446080
rs113344899
rs80008544
rs139428369
rs148524449
rs72942171
rs140273720
rs60890987
rs7866816
rs3768423
rs10502152
rs111905766
rs941503
rs6127062
rs115435967
rs117580149
rs76316213
rs111421284
Affx-50117132
rs7814309
rs114768672
rs73747905
Affx-50063227
rs34154753
rs146205543
rs2605060
rs145371620
rs145868398
rs116259531
rs147904537
rs143729273
rs12117800
rs113252916
rs72965491
rs4143737
rs73243734
rs143647952
rs663346
snp_13_96535317
rs111345832
rs118063382
rs7773434
rs61063215
rs9368113
Affx-50018359
rs187369748
rs112756972
rs13375552
rs9500123
snp_22_38454093
rs116430300
rs57680857
Affx-31833720
rs11800749
rs138307934
rs6933968
rs61730934
rs115223325
rs7546440
rs77466194
rs117368891
rs114262596
rs112248785
rs112120456
rs113412662
rs112236982
rs61247748
rs11881888
rs16845616
rs4715360
rs7230596
rs7313631
rs17437679
rs7181459
rs17526363
rs7571119
rs79601360
rs1429589
rs2304956
rs1026268
rs1502017
rs76706594
rs11637487
rs10494907
rs140920615
rs62306013
rs112350503
rs112955171
rs4312777
rs114413696
Affx-50000739
rs114615545
rs112108261
rs3817777
rs10859592
rs73872600
rs139792882
snp_10_117871896
rs113573275
rs140699041
Affx-50081616
rs77575785
rs117548118
rs7580668
rs149788889
rs147375438
rs111454517
rs74400817
rs17669102
rs113047420
rs8085635
rs112376457
rs190203761
rs142860217
rs7645581
rs7258490
rs6024118
rs7157991
rs139444496
rs62480719
rs116115383
rs190245354
rs140963376
rs10242714
rs74760121
rs75543326
rs148789257
rs72963936
Affx-50091681
rs8037632
rs147261614
rs10803475
rs114738695
Affx-50015577
rs75270536
Affx-50035746
rs4864922
rs7922713
rs16890664
rs7995976
rs445246
rs188825675
rs79718846
rs148967595
rs7771980
rs142373134
rs17074950
rs7538705
rs141772191
rs9557916
rs4433356
rs80038548
rs68093844
rs75375994
rs3923153
rs116412209
rs115874526
rs145668824
Affx-50125901
snp_21_30771919
rs116789819
rs28560190
rs115680224
rs7699327
rs192631188
Affx-50031961
rs4289587
snp_2_84173926
rs60496850
rs73972114
rs190691558
rs62327169
rs11668315
Affx-50094449
rs2416808
rs79174488
rs112928817
rs111559158
rs113300498
rs17125032
rs139513024
rs16850611
rs7187425
rs7910538
rs8051503
rs111595085
rs148822935
rs188094243
rs146638257
rs74465875
rs11132572
Affx-50109849
rs114730457
rs10504099
rs141143461
rs60023357
rs3887926
rs7157791
rs6729928
rs144602264
rs149233515
rs8041537
rs139104106
rs114031683
rs183388449
rs74150422
snp_11_87311763
rs114959585
Affx-50012420
rs75182985
rs57177958
rs9451578
rs1471342
rs181449813
Affx-50108942
rs2839243
rs2686329
rs9822326
Affx-50115030
rs1028885
rs2315906
Affx-19256046
rs60667194
rs7699089
rs6025632
rs187744437
rs6105964
rs61099075
rs6565507
rs4766
Affx-50055547
rs504507
rs1250043
rs147828369
rs113634567
rs838512
rs6472312
rs115477921
rs113395274
rs188941054
rs75902766
rs112771745
rs114629937
rs149858992
rs822094
rs139405942
rs77963546
rs2041237
rs149239800
rs138555313
rs78629770
rs77736285
rs147657714
rs114166150
rs113878232
rs111715776
rs13395965
snp_18_13005092
rs7133116
rs6587700
rs75521145
rs7695136
rs11847628
rs73141430
rs6078889
rs114073764
rs13042954
rs114940007
rs9857344
rs991902
rs138319798
rs12346927
rs766244
rs145687180
snp_1_50513507
rs35740
rs3795819
rs10431392
rs7144237
rs61729927
rs75060249
rs111673186
rs145182110
Affx-50006794
rs9824576
rs142784788
rs73053551
rs4233696
rs79236932
rs8006789
rs486539
rs150485642
rs2949645
rs16947618
rs4296430
rs1395868
rs79249983
snp_4_75014810
rs10967442
rs7567033
rs73775627
rs77350713
rs10031651
rs186294010
rs72747035
rs142319253
rs112238926
rs185388054
rs7043579
rs1365261
rs116544153
rs116097229
rs6765880
rs79830667
rs17163315
rs10405994
rs115750631
rs142042572
rs146054494
rs143933854
rs615093
rs13382411
rs1896124
rs115327067
rs112018759
rs143569793
rs886765
rs190990497
rs6795151
rs77555352
rs138163898
rs113413345
rs143818096
rs112295866
rs79516756
rs138077810
rs10225620
rs10208677
snp_5_151286336
rs74547355
rs75998144
rs115045922
rs148610099
rs116352280
rs975004
rs2893542
rs12420118
rs997057
rs9552615
rs16854486
rs77885603
rs17019909
rs2171395
rs75084121
rs142399011
rs150505329
rs2723804
rs115928322
rs141165741
rs115437000
rs12283589
rs75799882
rs441982
rs6053572
rs73750037
rs113408751
rs78767285
rs9879357
rs76566374
rs75289664
rs7097953
rs113244789
rs79427036
rs58563321
rs145261836
Affx-7333969
rs4886647
Affx-50078645
rs141474670
rs113245645
Affx-50019230
rs6902300
rs10981835
rs16992564
Affx-50100096
rs189188965
rs76403083
Affx-50064813
rs139229675
rs79016647
rs138810386
rs7094537
rs113324985
rs1349710
rs113410296
rs2452987
rs2132895
rs16853701
rs148714868
rs114480057
rs180825965
rs76822758
rs191287063
rs189191779
rs114362946
rs78528837
rs17090687
rs5999452
rs12286909
rs28687908
rs187510227
rs191039840
rs74013854
rs112959612
rs10008860
rs79412231
rs6714138
rs1557183
rs115533071
rs201152785
snp_16_82815433
rs981999
rs12123048
rs2817265
rs78791453
rs11248850
rs79658022
rs192926383
rs192628336
rs112512973
rs12185853
rs148583210
rs2700879
rs147099984
rs145347175
rs1703734
rs59598701
rs75532718
rs142205307
rs2600037
rs112883685
rs10496174
Affx-50034108
rs187805824
rs59799292
rs73316442
rs12368222
rs148315611
rs1291799
rs4929926
rs140616183
rs72778930
rs9676727
rs143872608
rs149953112
rs73259676
rs150837786
rs11189972
rs116285887
rs73865746
rs264678
rs138894719
rs185754516
rs115221016
rs115205845
rs115365476
rs886131
rs12720799
rs7872962
rs114627282
rs75819328
rs142716875
rs74645111
rs138444345
rs74581755
rs113734371
rs73359289
rs179863
snp_12_127196963
rs11190423
rs34428304
rs11155218
snp_19_29228755
rs11130754
rs7895270
rs2170116
snp_13_22683488
rs28623701
rs4320978
rs16977337
rs149734394
rs75666247
rs75985640
snp_14_33881060
Affx-32559868
rs75983541
rs78794684
rs7142040
rs191957820
rs112173053
rs142317970
rs111722144
rs12026201
Affx-50115547
rs2789813
rs7776927
rs3761013
rs150888189
snp_14_98392328
rs538399
rs111336685
rs56278225
rs117575984
rs78408459
rs140057503
rs12082794
rs73059224
rs111526142
rs12944149
rs115207741
rs189007262
rs114269307
rs7201359
rs12970279
snp_1_159334239
rs182887418
snp_1_199490657
rs4877954
rs76443854
rs114374799
rs116772297
rs76622659
rs12549790
rs6746992
rs7142621
Affx-50060836
rs6496140
rs145362544
rs7553536
rs186768319
rs9603981
rs9537211
rs148922004
rs2194574
rs1732154
rs7329649
rs1753320
rs7565949
rs149340294
rs28581929
rs10976576
snp_1_74880821
rs10507516
rs7325189
rs17174370
rs9840666
rs114695877
rs73384275
rs180996886
rs111694087
rs115365333
rs4525469
Affx-50100104
rs500366
rs73735243
rs16838771
rs360968
rs79429524
rs181457801
rs57547851
rs11942928
rs112964117
rs72891648
rs11836637
rs4699784
snp_14_95723303
rs113325986
rs11620676
rs112323073
snp_1_171731535
rs79492398
rs80139898
rs141313117
rs319215
rs149293029
rs74725050
rs111494567
rs146074365
rs75034396
rs2165389
rs150805521
rs17054185
Affx-50065306
snp_4_83002544
Affx-9898150
rs748405
rs4710585
rs28542975
rs12297043
rs145602798
rs78214906
rs1562305
rs149809969
rs76061217
rs182478799
rs116806510
rs6035688
rs73306047
rs17125257
rs77106621
Affx-50030478
rs638053
rs2429974
rs12072589
snp_19_30071575
rs1626152
rs9991561
rs78977938
Affx-50061256
rs11056825
rs76379316
rs12548848
rs184326301
rs77396527
rs6979900
rs3110430
rs854569
rs1949857
Affx-50065384
snp_16_75567328
rs146860527
rs412540
rs79695998
rs7340621
rs6797539
rs139917638
rs74465784
rs17032180
rs7873495
rs1498833
rs2878806
rs117509063
rs62482593
rs146754332
rs112926301
rs113910444
rs141527383
rs2725099
rs7583794
rs79863289
rs72890514
rs7985561
rs714831
rs115791582
rs113658379
Affx-31918448
rs10489574
rs13391551
rs115150573
rs59976912
rs182663674
rs113451913
rs10954644
rs79122789
rs111820405
rs147546370
rs2868993
rs111455370
Affx-35294396
rs116720825
rs1149552
rs6929086
rs11889205
rs77847224
rs113678720
rs55689466
rs114817046
rs75242530
rs6728578
Affx-50070154
snp_3_64155677
rs144899759
rs79987487
rs61742882
rs9888898
rs7026385
rs4235463
Affx-50074064
rs111240185
rs113883884
rs78361702
rs4597515
rs191119127
rs17150188
rs382666
rs113361873
rs116373512
rs8094458
snp_9_8651243
Affx-50106953
rs9448727
rs143595023
rs78924695
rs75942797
rs144199647
rs6940828
rs80143541
rs74912891
rs1743495
rs9822789
rs10822900
snp_3_45298926
rs139366532
rs17099822
rs4554233
rs180823644
Affx-50110220
rs182194789
rs659944
rs148575381
rs2592551
Affx-50004266
rs112995430
rs10518770
snp_13_20233975
rs35065004
rs112906562
rs7271629
rs139651360
rs184029327
rs282167
rs11111252
rs78781694
rs58536085
rs147526643
rs11127721
rs62111857
rs113325999
rs150165050
rs77670722
rs4714759
rs3853178
rs6811104
rs6948456
rs140914400
rs4821981
rs6531840
rs149723652
rs112382405
rs16893807
rs1354274
rs74577140
rs4235247
rs426009
rs182490111
rs140616123
rs7334711
Affx-50092774
snp_18_40558118
rs117105253
rs115431166
rs4583471
rs344719
snp_3_175949525
snp_6_154158252
rs114448171
rs6909346
rs114137223
rs6112406
snp_8_86391112
rs16847247
rs6081716
rs114452276
rs7332901
rs111299815
rs965669
rs200991951
rs148863052
rs149708993
rs61785100
rs113695561
rs7524102
rs2063985
rs72720337
Affx-34342653
rs12923978
rs74149373
rs512359
rs10015138
rs4912296
rs1869399
snp_1_166932730
rs10927942
rs73767488
rs1681627
rs114031117
rs113756627
rs78098177
rs188996392
rs11112896
rs10488653
rs113116060
rs16893317
rs843635
rs7673263
rs2560813
snp_7_110028739
rs78208277
rs192918680
rs79558136
rs75539442
rs7778258
rs114945604
rs114929154
rs187323395
rs114600887
rs17753584
rs13246684
rs115624002
rs56661575
rs141434118
rs79247079
rs114611050
rs186036435
rs77905656
rs74802925
rs17171205
rs185701966
rs16921562
rs73970903
rs6658988
rs115955657
rs12129836
Affx-50016586
rs72881539
rs148488192
rs28827178
rs191112086
rs4298525
rs185291729
Affx-50117107
rs116051994
rs17008855
rs10495921
rs184694065
rs192121122
rs2207095
rs1791238
rs78932920
rs204239
rs78585033
rs9964121
rs6974067
rs72980982
rs192152417
rs114834439
rs2418956
rs16953011
Affx-2858951
rs113045294
rs61876861
rs333009
rs138229408
rs1287573
rs184048150
rs751375
rs4692812
rs76434068
Affx-50038355
rs9821180
rs994980
rs4699481
rs148689927
rs190306714
rs56383092
rs73927112
rs138604906
rs145556006
rs12033217
rs12515882
rs2795124
rs13423617
rs11177950
rs73654012
rs8025474
rs11082495
rs112431165
rs878732
rs76600525
rs35276012
snp_2_20832004
rs76300256
rs59705800
rs182947682
rs60111716
rs2334955
rs115658412
snp_20_39514309
rs150031101
rs3136541
rs114799855
rs115913163
rs57960866
rs77141667
rs56303219
rs139448472
rs7185137
Affx-20299069
rs148928385
rs111565965
rs113519224
rs57612405
rs79193959
rs117587097
rs76179598
rs72695748
rs142089164
rs17347072
rs144385930
rs75925576
rs62214178
rs143418953
rs11906049
rs2160895
rs28621438
rs190662924
rs11153396
rs7322968
rs74426218
rs112032498
rs711958
rs78646753
rs1316805
rs78317476
rs150564727
rs17499601
rs115074264
rs10800062
rs2347027
rs2212606
rs113530954
rs231959
rs149045105
rs6778588
rs41291900
rs116242430
rs139733785
rs150839254
rs35036947
rs10829531
rs6093338
rs77115972
rs111664714
rs1348444
rs761099
rs78823725
rs115310408
rs142796929
rs74619691
rs3823544
rs9879834
rs75696393
Affx-50104324
rs73834858
rs113275461
rs1421194
rs115240189
rs144092142
rs55670830
rs11576658
rs10103844
rs6765971
rs75662630
rs140732814
rs6550425
rs890717
rs77465693
rs16871865
snp_2_180155251
snp_21_42723940
rs112612573
rs9622726
rs7633943
rs17074979
rs147558029
rs112290834
rs140454393
rs12677232
snp_13_94744472
rs79859732
rs55876853
rs146786608
rs4404462
rs2668834
rs149907079
rs185606084
Affx-50039061
rs75189574
rs4425515
rs76318664
rs7653612
rs28575748
rs17113911
rs77236224
rs12621778
rs10077310
rs113664197
rs7628233
rs7759479
rs79311503
rs139254207
rs144947117
rs72688764
rs74605632
rs2090132
rs7482757
rs113017375
rs7726122
Affx-50012675
rs59863342
rs114483622
rs139068793
rs186344437
rs188790384
rs80109131
rs17768729
rs1668348
snp_18_73772422
rs12489611
rs150694906
rs11245017
Affx-3473890
rs112605306
rs7839138
rs7359121
rs62026669
rs62119116
rs1771454
Affx-50058790
rs141213297
rs6722079
rs10439088
rs7564770
rs2025908
rs61831567
rs138204753
rs77240837
rs192031279
rs4708734
rs75787253
rs7447290
rs76227095
rs7789583
rs185754074
rs192177633
rs77709864
rs115950532
rs11134253
rs116725915
rs78393714
rs150664749
rs2836353
rs57244393
rs73307963
snp_2_191328848
rs150615846
rs11647226
rs113879378
rs147190856
rs2071600
rs76253675
rs2291175
rs75612439
rs71651652
rs143721991
rs6130091
rs2492495
rs116487390
rs4234300
rs111604187
rs12654401
rs114849306
rs113270154
rs73347659
rs112238213
rs143088459
rs111597245
rs140398711
rs1984008
rs200588
rs149752117
rs79304219
rs17029460
rs1566822
rs35216948
rs112555701
rs146845179
rs4755975
rs10202909
rs79302042
rs6056491
rs1349624
rs150062563
rs56132513
rs75552499
rs10965480
rs115763993
rs112491724
rs116337677
snp_18_46312515
rs8055288
rs415683
rs7796958
rs655783
rs181494754
rs10516275
rs75830804
rs12266976
rs111813910
rs66820581
rs28475146
rs112953385
rs112969256
rs116369014
rs422643
rs113724472
rs7819896
rs146794939
rs2112618
snp_18_39365085
rs114478866
rs113516392
rs117384602
rs716446
rs76275661
rs140715428
rs56037565
rs151043411
rs113704817
rs1110647
rs7082306
rs3751812
rs145068865
rs10744833
rs1362578
rs72924435
rs2816295
rs13380578
rs145292215
rs6504709
rs147745229
rs149585985
rs11888609
rs1644637
rs183326320
rs73258182
rs112616557
rs78650618
rs60032286
rs150360445
rs56885719
rs4382508
snp_12_48271831
rs76100304
rs16987981
rs78192821
rs17364360
rs6029867
rs181242667
rs36563
rs2676164
rs115338554
rs9844901
rs13095909
rs111999560
rs192399708
rs16931515
snp_2_200210426
rs10026345
rs6872807
rs73785811
rs13409049
rs59635824
rs3134486
rs9514587
rs16967581
rs75580951
rs2460358
rs8088632
rs779693
rs16922048
rs13157813
rs73292658
rs10765937
rs7073394
rs78553215
rs17342035
rs59502536
rs73555432
rs2850080
rs10918760
rs10019112
rs9295585
rs7263002
rs149409770
rs6605524
rs139526360
rs149662730
rs76320066
rs2272810
rs77021689
rs139500073
rs9922975
rs78923717
rs113378018
rs115735110
rs12950333
rs28620385
rs1857079
rs10969262
rs188936086
rs111392995
rs4804036
rs114282157
rs16880075
rs114209507
rs8031972
snp_5_4799593
rs4331257
rs58667228
rs4949156
rs76049377
rs11745357
rs12348331
rs7719165
rs553717
rs6496809
rs73393011
rs147052069
rs116531541
rs74935385
rs76967163
rs10736872
rs75763896
rs16829141
rs111794137
rs112036223
rs142988965
rs145755004
rs114906522
rs181260862
Affx-50039963
rs4754610
rs11166638
Affx-50017965
rs146625926
rs9811107
rs666768
rs76888475
rs391974
rs3845731
rs11590643
rs115475579
rs6823684
rs113342926
snp_7_40433037
rs190917686
rs116150837
rs114553154
snp_1_50107285
rs112683982
snp_11_128054250
rs144338695
rs139653651
rs141853178
rs112502110
rs149208716
rs7473034
rs5983012
rs7889235
rs2124011
rs17051551
rs2694710
rs1726211
rs2214592
rs141965357
rs1617688
rs6641566
rs7471812
rs6567558
rs7473249
rs73178119
rs73436368
rs2010818
rs6567572
rs12394147
rs113602197
rs12687129
rs36110635
rs6649535
rs6639009
rs17139421
rs11796450
rs1526466
snp_23_3996966
rs4826863
rs5962057
rs140363462
rs111978227
rs1526470
rs2886274
rs1405303
rs5916544
rs3843794
rs113926133
rs112810960
rs5916600
rs6638724
rs4110045
rs143744383
rs5916613
snp_23_4386709
rs10218421
rs17313736
snp_23_4484116
rs6640477
rs5962195
rs12394654
rs5961512
rs5915769
rs146204407
rs142806213
rs5915799
rs5915803
rs5961529
rs5915826
rs185194299
rs5915856
rs4826748
rs17219378
rs2218680
rs5915890
rs1562605
rs1037217
rs5915479
snp_23_4997423
rs10521585
rs5915507
rs1462641
rs4826682
rs3911290
snp_23_5167526
snp_23_5176840
rs144444806
rs5916033
snp_23_5273310
rs17305063
rs5916102
rs7059273
rs5916156
rs5916157
rs73449025
rs5961326
rs5961778
rs9698745
rs7051992
rs5916190
rs882145
rs2054636
rs12014849
rs4532729
rs4826809
rs1482821
rs5916245
rs1482815
rs5961868
rs6639515
rs5916263
rs5961880
rs5916266
rs5961378
snp_23_5819182
rs57171515
rs145917208
rs1921363
rs5961389
snp_23_5892162
rs4132789
rs184961410
snp_23_5974822
snp_23_5982659
rs139301404
rs5915634
snp_23_5996500
rs5916291
rs11797657
snp_23_6028473
rs5961933
rs12559215
rs12836764
rs4826839
rs6639613
rs7049535
rs5916357
rs73457084
rs5916366
rs5961973
rs7064335
rs181555810
rs147301190
rs1840485
rs141710222
snp_23_6286930
rs4826725
rs5962008
rs1921512
rs6638616
snp_23_6397536
rs2222857
rs1882294
rs4425925
rs113082124
rs5989530
rs5989531
rs112468968
rs113765194
rs141538599
rs185069223
rs6529981
rs10127381
rs1037303
rs5989582
rs5989586
snp_23_6752380
snp_23_6761899
snp_23_6844449
rs4830730
rs5978220
rs7056478
rs6639771
rs802902
rs809104
rs802906
rs5934700
rs5933779
rs61497054
rs112797417
snp_23_7297475
rs6639846
snp_23_7368114
rs4531214
rs5979643
rs722220
rs11095466
rs6639885
rs11095468
rs5979984
rs143097079
rs145130274
rs12686967
rs67327891
rs143678831
rs10521662
rs150809135
rs12689330
rs150653314
rs5980169
rs845118
rs1179098
rs1012224
rs758119
rs1179151
rs1179149
rs997974
rs17300660
rs72611433
snp_23_8174872
snp_23_8175572
rs143132233
rs4830576
rs1921703
rs12013330
rs5978863
rs4830393
rs5934414
rs141010861
rs6640123
rs142920691
rs941108
rs6530178
rs16985016
rs7062955
rs113167634
rs16985093
rs5978943
rs5978261
rs12007557
rs6530200
rs1015496
rs5978973
rs1232104
rs10521598
rs2141499
rs17307280
rs114833178
rs5978289
rs1876415
rs6640283
rs73487528
rs7892299
rs113399434
rs184959843
rs906390
rs5934529
rs17222293
rs7884606
snp_23_9187809
rs719499
rs5978303
rs12011932
snp_23_9210244
rs4830407
rs5934557
rs16985419
rs17320930
rs4830638
snp_23_9367331
rs5934606
rs11797801
rs845447
snp_23_9447112
rs16985563
rs16985565
rs73186392
rs2238867
rs73632604
rs6640462
rs5979133
rs113740787
rs5979136
Affx-35165913
rs877633
rs11798939
rs17321050
rs5979150
rs111705467
rs60428198
rs5979162
rs5979173
rs150226940
rs141902559
rs61000021
rs5934683
rs145317986
rs757019
rs149858387
rs2405940
rs5933765
rs1016625
rs1016627
rs6530334
rs5934708
rs145132265
rs2051687
rs12557532
rs111331749
rs1076167
rs2239419
rs2239421
rs4830676
snp_23_9908316
snp_23_9955499
rs7876907
rs7880027
rs16985861
rs6530365
rs5978370
snp_23_10071672
rs1476467
rs756827
rs5979253
snp_23_10101689
snp_23_10106452
rs7995
rs1007744
rs2239941
rs5934803
snp_23_10160528
snp_23_10165600
rs1061191
rs57672457
rs5934837
rs5934845
rs1989891
rs73491150
rs11095532
rs5934861
rs5979296
rs9785542
rs5934885
rs1319186
rs7876411
rs6640647
rs111400600
rs7891302
rs741499
rs141882013
rs148463060
snp_23_10532691
rs113663244
rs7059850
snp_23_10708495
rs2188374
rs2897495
snp_23_10857590
rs763696
rs140169199
rs192989013
rs10521615
rs16998841
rs139575336
snp_23_11208363
rs2283706
snp_23_11255346
rs5979388
rs10156978
rs5934993
rs3810738
rs929190
rs946252
rs185360760
rs112170487
snp_23_11435716
rs113074963
rs5933886
snp_23_11533120
rs60852849
rs111971972
rs3884621
snp_23_11561704
snp_23_11574486
rs5978441
rs7472994
rs67711488
rs5979435
snp_23_11665551
rs66462784
rs12007912
snp_23_11702247
rs5979457
rs5935138
snp_23_11752831
rs67373571
rs858088
rs5979479
rs1527111
rs5935181
snp_23_11926483
rs5935185
rs2091417
snp_23_12012365
rs150675432
rs6640864
rs6530475
rs5933952
rs2030878
rs17321613
rs857355
rs708466
rs861386
rs6640913
rs6640916
rs12011413
rs2158002
rs12837582
rs5935254
rs5979535
rs17328072
snp_23_12225836
rs7063896
rs115339865
rs58798062
rs2018094
rs1978110
rs7888255
rs142739416
rs183430824
rs4511046
rs7061724
rs4406587
rs4478759
rs5979602
rs5933992
rs5935311
snp_23_12391404
rs2407834
rs5935327
rs6530511
rs2407843
rs6530517
rs9988278
rs1317151
rs2897785
rs5978537
rs1370865
rs5934012
rs5934013
rs111722273
rs7884737
snp_23_12636898
snp_23_12650575
rs6654762
rs5979707
rs62590595
rs5935383
rs61339579
rs4240151
rs5979713
rs3827468
rs1731467
rs1266344
rs1268602
rs1638607
rs111917489
rs2239489
rs917580
rs17328218
rs5934039
rs5935413
rs1620233
rs864058
rs179007
snp_23_12916424
snp_23_12916529
rs178996
rs3788935
rs1013151
rs5744061
snp_23_12948923
rs9780736
rs5979785
snp_23_12985125
rs113858809
rs850635
rs112170299
rs7876945
rs1882407
rs5979829
rs5978620
rs12842741
rs6632753
rs112893103
rs111269556
rs7057730
rs73193923
rs5935573
rs5979891
rs9792809
rs146174547
rs5935592
rs5979903
rs6527813
snp_23_13551946
rs141961875
rs727090
rs138858619
rs3747415
rs188465365
rs16979025
rs2285634
rs112186337
rs73451151
rs36099093
snp_23_13796041
rs111881909
rs112755267
rs17215613
rs1034625
rs113087112
rs12688370
rs952076
snp_23_13966070
snp_23_13984325
snp_23_13986720
rs55946341
rs113420114
rs4439289
rs16979482
rs183891445
rs987720
rs148769065
snp_23_14284075
rs5935750
rs113987637
rs4370687
snp_23_14515895
rs111232178
rs56694044
snp_23_14557263
rs3027362
rs3027363
rs3027386
rs5935795
Affx-34687927
rs6631112
rs2952101
rs28777693
rs5935828
rs113191863
rs35748104
snp_23_15105544
snp_23_15165751
rs1031914
rs4830925
snp_23_15177632
rs6632067
rs10856268
rs2291123
rs6527396
snp_23_15292685
rs6628943
rs6632329
snp_23_15370122
rs182273110
rs16979874
rs2317327
rs2071177
rs3829989
rs2316999
rs113406660
rs234491
snp_23_15453805
rs112116556
rs112983701
rs73451232
rs5935980
rs2316994
rs1567894
rs16979926
rs10521648
rs113742228
rs144934578
rs5936047
rs798149
rs111734733
rs10521652
rs7887376
rs5936081
rs10521653
snp_23_16038499
rs6629136
rs150813721
rs12847158
rs111945634
rs111498653
rs1237597
rs6632790
rs7059089
rs6632802
rs145365483
rs5980285
rs5934315
rs1634635
rs1727979
rs2428447
snp_23_16639827
rs114496978
rs5980319
rs6629170
rs16980465
rs5924560
rs4828539
rs4828540
rs6632912
rs112265748
snp_23_16975043
rs112439009
rs111567410
rs6527766
rs111839996
rs111666420
rs111491793
rs112382119
snp_23_17142425
rs113780147
rs5924606
rs12557633
rs6527779
rs7053586
snp_23_17220732
rs186744736
rs5991394
rs6527787
rs113422585
rs150126132
rs182502046
rs73636637
rs7057351
rs7056940
rs113547161
rs7056615
rs113152616
rs66479566
rs7051308
rs61478905
rs147369223
snp_23_17568932
rs5909376
rs16980620
rs16980643
rs146197216
rs143616227
rs16980660
rs188882434
snp_23_17670006
snp_23_17697462
snp_23_17709495
rs7062071
rs149189239
snp_23_17769853
rs2239812
rs149994818
rs150605370
rs12845504
rs5955914
rs12012164
rs2227144
rs2227145
rs5955937
rs17246840
rs5909406
rs112384291
rs5909473
rs146093280
rs6633095
rs78411921
rs5909187
rs202099311
rs62589000
rs73458699
snp_23_18780452
rs2001110
snp_23_18898756
rs5909264
rs5909265
rs6629310
rs6629312
rs4825282
rs17222237
rs6527892
rs5955519
rs5955692
rs112800639
rs7888247
rs116555515
rs1870289
rs6633216
rs7053743
rs147567831
rs6633268
rs4825302
rs5955562
rs112043199
rs3827439
snp_23_19627249
rs16981231
rs73459671
rs113250249
rs73459687
rs112855893
rs73461624
rs7887861
rs7888140
rs113963869
rs111916005
rs111372828
rs145759402
rs111381700
rs113408360
rs5955879
rs113253395
rs7892835
rs4129871
rs58446076
rs112225784
rs5955898
rs5950350
rs5950381
rs7887982
rs12687735
rs11797786
rs922257
rs61383033
rs5990810
rs6527993
rs189187517
rs10521902
rs1350838
rs1523824
rs78177620
rs11094791
rs143966445
rs10856300
rs59926495
rs5990946
rs16981469
rs140899672
rs149861546
rs113360642
rs143453923
rs7067159
snp_23_20973744
rs5990984
rs149914953
rs5991016
snp_23_21177497
rs140563236
rs5904577
snp_23_21717593
rs16981636
rs144848691
rs7053234
rs142244130
rs5951466
rs12011084
rs144333865
rs6418746
rs6528055
rs3213451
rs2071211
rs5951476
rs138834147
rs2238961
rs4824171
rs5904497
rs2238964
rs6654100
rs178685
rs189670351
rs142518828
rs2301305
rs2301310
rs5951498
rs2269463
rs2269466
rs4824228
rs7891691
rs73636815
rs12396173
rs2285076
rs12216932
rs2071584
rs5904521
rs5951415
rs13440785
rs12689700
rs7876232
rs12392507
rs5951418
rs5951426
rs6629461
rs7882491
rs11094826
rs5951570
rs4408025
rs5904524
rs10856312
rs5951443
rs4291390
rs5904558
rs7062431
rs59098521
rs7064695
rs1106849
rs1007942
rs12399184
rs146433204
rs6633576
rs73208776
rs10521922
rs12014002
rs986111
rs2174842
rs6528142
rs5925764
rs5970835
rs4469657
rs5925649
rs4484871
rs5925658
snp_23_22764539
rs1007490
rs112848589
snp_23_22937559
snp_23_22938184
rs5926173
rs4074766
rs4281248
rs148213131
Affx-34767921
rs16982449
rs73468178
rs59142962
rs67040061
snp_23_23221415
rs59757821
rs9887131
rs5926263
rs6526263
rs12010344
rs17285811
snp_23_23368446
rs3952257
rs73473321
rs7052935
rs6629651
rs5925800
snp_23_23599344
rs5970755
rs5970756
rs5970757
rs5970764
rs6627959
rs5970597
rs4828820
rs578606
rs477233
rs11175
rs5925593
rs7066756
rs68035879
rs6526346
rs5925904
rs4852
rs5990018
rs111773178
rs4390116
rs2520333
rs2704818
rs2254721
rs2238927
rs5990013
rs5990014
rs5949254
rs186929726
rs115863915
rs5943990
rs145453318
rs145677290
rs144964862
rs7053177
rs1557867
rs72620502
rs11798684
rs5986440
rs5986480
rs2074614
rs5986338
rs5943964
rs6629883
rs5944622
rs5986698
rs41428646
rs4273981
snp_23_24816978
snp_23_24822394
snp_23_24844612
rs181999165
snp_23_24847327
rs5943992
rs5944690
snp_23_24889109
snp_23_24900318
rs61057011
snp_23_24907637
rs16983251
rs5986723
rs57530335
rs6629955
rs1481162
rs112925425
snp_23_25264318
rs4276847
rs184511769
rs6526470
rs5944083
rs5943775
rs5943784
rs112015504
rs1025952
rs6630120
rs6526513
rs6628130
rs7880679
rs2872201
rs6630148
rs5944169
rs990596
rs17343788
rs7062414
rs144517599
rs4129453
rs5944290
rs5944296
rs5943854
rs11798860
rs7061885
rs4300139
rs3810757
rs4344230
rs73498972
rs148116887
rs5986623
rs7055033
rs5986629
snp_23_26788084
rs5986664
rs5986678
rs5944618
rs5986684
rs12007003
rs1351260
rs17344059
rs6526586
rs1382805
rs1898744
rs114793271
rs12849623
rs11095080
rs17333434
rs5926630
rs189480075
rs4829001
rs138953019
snp_23_27339446
snp_23_27388712
snp_23_27441373
rs5926763
rs221406
rs6526679
rs7066320
rs964481
rs5926852
rs188717335
rs6526697
rs1368769
rs68090113
rs76607624
rs5971150
snp_23_28117690
rs1389433
rs59610971
rs113382506
rs1234509
rs113213671
rs965077
rs12846446
rs16988157
rs5943452
rs5985905
snp_23_28413052
rs5943477
rs1921501
snp_23_28520227
rs7063615
snp_23_28572068
rs4893549
rs7876256
rs5985874
rs142912552
rs61188628
snp_23_28680652
rs5985797
rs5985915
rs7882123
rs10521948
rs5943559
rs4893595
rs5985924
rs5985808
rs2361556
rs112200637
rs629965
rs138701850
snp_23_29073526
rs1500729
rs73210102
rs4893607
rs5943613
rs5943630
rs7884180
snp_23_29341661
rs62588124
rs7065783
rs5971517
rs2179406
rs727561
rs16988627
rs5971558
rs5927035
rs6526900
rs150013806
rs148738698
rs112950912
rs112459152
rs7056388
rs4829260
rs149328495
rs7057181
rs6630944
snp_23_29745800
rs141318492
rs5928246
rs5928341
rs6628477
rs59373902
rs140035176
snp_23_30078212
rs4829414
rs17282760
rs112680340
rs5972089
rs758029
rs2041063
rs16988899
rs5972093
rs182302822
snp_23_30290808
rs183885732
rs4829169
rs144309319
rs1034948
rs144721636
rs142018108
rs13440584
rs2001510
rs145584692
rs11095185
rs5972174
rs5927535
rs58515562
rs189534000
rs5972177
rs12859457
rs2710405
rs12014280
rs12010301
rs5971504
rs1074193
rs728149
rs5927589
rs5972224
rs5927635
snp_23_30917444
rs4454452
rs4829206
snp_23_31034238
rs113984543
rs7061167
rs17340561
snp_23_31164356
rs10521963
rs149140847
rs187739885
rs5927693
rs2293668
rs59869325
rs5972352
rs5972354
rs16989486
rs12556528
rs142467751
rs16989518
rs5972372
rs72625574
rs2692983
rs5927730
rs2733471
rs5927737
rs2704904
rs17338514
rs17338542
rs5972404
rs4829106
snp_23_31665208
rs5927028
rs10521976
rs73617100
rs17283259
rs2047373
rs2646305
rs5972445
rs6631394
rs6628643
rs17338737
snp_23_31820814
rs17338765
rs5927043
snp_23_31829430
rs5971598
rs1350474
rs1870322
rs2996018
rs10521981
rs12014135
rs2054232
rs755710
rs5927914
rs16990006
rs1293888
rs1921373
rs112197158
rs6628672
rs112566404
rs5927928
rs16990112
rs1795594
rs8181247
snp_23_32175033
rs7879462
rs6418638
rs331343
snp_23_32293364
rs331332
rs5927962
rs1293821
rs5927981
rs1546885
rs73619087
rs228403
rs228406
rs228334
rs119301
rs170606
rs5972594
rs115571
rs2573320
rs808573
rs16990472
rs808547
rs808539
rs5972632
rs6631622
snp_23_32715313
rs10522011
rs2748312
snp_23_32779781
snp_23_32780488
rs1125142
rs3764763
rs137956809
rs111651463
snp_23_32921387
rs5927111
rs1321395
rs5928121
rs143887557
rs12842136
rs2814862
rs2182289
snp_23_33138520
rs17341240
rs4829281
rs73621889
rs971642
rs5972815
rs17341316
rs9887051
rs11095260
rs7891874
rs16990999
rs16991008
snp_23_33492333
rs5928293
snp_23_33599259
snp_23_33630099
rs146357031
rs6631814
rs142399812
rs2176553
rs188651953
snp_23_33935875
snp_23_34005871
rs3006161
rs113434350
rs113828195
rs2940037
rs3006117
rs5928493
rs5928504
rs1939361
rs16991325
rs16991349
rs5928558
rs7876614
rs6628845
rs17271953
rs5971872
rs139616009
snp_23_34566935
rs5927301
rs5927309
snp_23_34743788
rs5928654
rs6527395
rs16998471
snp_23_34986264
rs5927356
rs6418673
rs17272461
rs11796494
rs3128071
rs4610908
snp_23_35276824
snp_23_35362249
rs5927408
rs5973375
rs2171999
rs6632306
rs11095405
rs6632330
rs181375327
rs4829397
rs148122184
rs7064252
rs5973602
rs1344031
snp_23_36185758
snp_23_36196829
rs73472871
rs16987407
rs5972028
rs6527545
snp_23_36284130
rs6527549
rs6527554
rs5973655
snp_23_36423379
rs16987510
rs16987527
rs16998563
rs4370685
rs5973677
rs5973680
rs5973684
rs16998595
rs5973720
rs5972069
rs190819013
rs28721328
rs28488410
rs28616788
rs144166030
snp_23_37045504
rs112774027
snp_23_37193723
rs2361820
rs182899917
snp_23_37252185
rs10522041
rs2142495
snp_23_37384422
snp_23_37390732
rs5963778
rs3117499
snp_23_37487256
rs7882048
snp_23_37558454
rs17146124
rs17146178
rs5964151
snp_23_37675183
rs4263904
rs17146321
rs12006610
rs12012543
rs718289
snp_23_37723221
rs17146568
rs17273781
rs5964260
rs5917513
snp_23_37811244
rs7879277
rs5964265
rs17146892
rs992796
rs1006517
rs5917537
rs5918494
snp_23_38072875
rs5964314
rs6609428
rs5918514
rs10521410
rs41312104
rs115615359
rs4131420
rs4526506
rs112678498
rs5917576
rs1800321
rs6520302
rs7056866
snp_23_38235763
rs11266207
rs7053756
rs5917598
rs6609806
rs12015009
rs5963451
rs6609852
rs6609972
rs36103743
rs5963490
rs7887127
rs17144243
rs5917211
rs2142434
rs6520518
rs185863321
rs7882576
rs188636623
rs10333
rs5963527
rs17474852
rs114862842
rs5963536
rs5917219
rs143516036
rs5963545
rs5963085
rs10521415
rs112790827
rs199872
rs199867
rs199848
rs6520541
snp_23_38789102
rs2223153
snp_23_38808136
rs729151
rs143904127
rs12687852
rs1546843
rs1883001
rs1997613
rs5963100
rs17145269
rs113388496
rs5917270
rs5963600
rs11266243
rs441619
rs142816501
rs12559468
rs5917283
rs5963117
rs140355767
rs142028676
rs7878262
rs5917293
rs73621115
rs150831453
rs1490015
rs1472041
snp_23_39310669
rs5963658
rs140325936
rs871948
rs5963665
rs60416121
rs7885258
rs7059737
rs7059816
rs1946947
rs958642
rs148002854
rs207036
rs17274888
rs1866933
snp_23_39623332
rs6520592
snp_23_39657181
rs17145561
rs112679749
rs141041261
rs5963703
rs3002427
snp_23_39766088
rs6610352
rs5917339
snp_23_39875028
rs17145638
rs17145643
rs17144395
rs5963726
rs7063183
rs111274538
rs112982612
rs7880853
rs6520623
rs73194093
rs12837680
rs2948491
rs112387274
rs2939564
rs73621159
rs73621160
rs2948511
rs2091004
rs111238296
rs2961413
rs112548735
rs12008496
rs17145716
rs73476347
rs57689497
rs4584301
rs7056143
rs5963803
rs148638378
rs5917990
rs149441354
rs112361147
snp_23_40413881
rs4827038
snp_23_40429569
rs183052988
rs5918011
snp_23_40491519
rs7887612
rs5963844
rs10521419
rs9698115
rs12687206
rs5918075
rs5918076
rs6520724
snp_23_40840054
rs1263913
rs1150530
rs3761594
snp_23_41046439
snp_23_41047885
rs2267494
rs2284116
rs5963931
rs112636921
rs12353594
rs787086
rs787084
snp_23_41266322
rs5917425
rs1894571
rs147725985
rs6610585
rs2807171
rs5964008
rs5918201
rs181530379
rs6609159
rs6610619
rs4827289
rs139195267
rs73474691
rs138680897
rs6610656
rs206046
rs11798456
rs5963294
snp_23_42027953
rs7060692
rs17146213
rs185137424
rs4509495
rs17146230
rs150680449
rs111526819
rs6610690
rs5918362
snp_23_42259057
rs143121982
snp_23_42331472
rs743896
rs73482746
rs3904509
rs148004632
rs17146289
snp_23_42521698
rs1412959
rs7060595
rs3848967
rs12836460
rs2157386
rs768449
rs205820
rs111867382
rs112820387
rs5950893
rs145326732
rs5950978
snp_23_43226111
snp_23_43320063
rs6520869
rs4986534
rs5991664
rs6609239
rs17146595
rs140167576
rs17214881
rs17146624
rs5951054
rs3859959
rs17146645
rs73633014
snp_23_43511925
rs5906974
snp_23_43580555
rs3027403
rs6609257
rs5952297
rs5952817
rs181329034
rs144845266
rs2238971
rs2238973
rs1478550
rs209766
rs5952991
rs191967016
rs7052067
rs142467635
rs112596550
rs17146923
rs5906942
rs5905799
rs6610918
rs5905808
rs5953402
rs12396431
rs6609302
rs1451512
rs142166123
rs12687753
rs6610953
rs193197960
rs5952246
rs12012876
rs111721429
snp_23_44619101
rs12858721
rs12008659
rs140093656
rs148519924
rs5952688
rs7891444
rs4610880
rs5905953
rs5905956
rs6521018
rs144783460
rs111890358
rs5905467
rs17147972
rs145524764
rs6609366
rs139982912
rs5905471
snp_23_45560618
rs1780838
rs17310769
rs5952793
rs112254949
rs17310797
rs6521038
rs7050010
rs149913259
rs5905484
rs2206355
snp_23_45740395
rs112493932
rs113572798
snp_23_45813587
rs111404024
snp_23_45985340
rs181922942
rs1207283
rs995154
rs7056867
rs12558883
rs7887506
rs185755004
rs139142105
rs10521444
snp_23_46179050
rs10775832
rs148048007
rs190280925
rs5906215
rs73198074
rs5906227
rs2003665
rs5906232
rs10126199
rs145062764
rs147176084
rs139401327
rs150704883
rs5906254
snp_23_46561110
rs7055107
rs5952944
rs138515105
rs140790081
snp_23_46738131
snp_23_46787889
rs113550338
snp_23_46835558
rs17147475
snp_23_47105645
rs743045
rs6520270
rs2187803
snp_23_47385382
rs73632346
rs5953059
rs6520279
rs5906437
snp_23_47493366
rs6609568
rs1997638
rs145061894
rs17327667
rs5953107
rs1207481
rs59585380
rs11091213
snp_23_47746576
rs111871087
rs471042
rs507395
snp_23_48323961
rs150740319
rs5906705
rs189811906
rs181072984
rs3027514
rs146168111
rs3027487
rs3027478
rs58655810
rs7061766
rs17148347
rs5953326
rs5905767
rs5906864
rs6610030
rs12557960
rs872390
rs73490025
rs150247365
rs12009729
rs17174048
snp_23_49862962
rs12013214
snp_23_50056386
rs73495659
rs9699061
rs1934189
rs1934188
rs1934162
rs7885207
snp_23_50223060
snp_23_50226304
rs1320572
rs146716543
rs3903658
snp_23_50314301
rs146532501
snp_23_50377436
rs17003183
rs149626061
rs6521873
snp_23_50453603
snp_23_50491216
rs151323874
rs73485821
rs5915325
rs5915326
rs5915341
rs952422
rs17003220
rs7065618
snp_23_50708475
rs73490128
rs12009648
rs113749305
rs12690023
snp_23_50846008
rs1151701
rs12838882
rs5945604
rs114590460
rs115641802
rs17003307
snp_23_51352019
rs116253196
rs3910588
rs193250488
rs139397878
rs7880820
rs189234588
snp_23_51780033
snp_23_51780997
rs187559464
rs188087310
snp_23_52067854
rs146101582
rs10218264
rs5986151
rs5986154
rs5986160
rs2807014
snp_23_52957078
snp_23_53024245
rs73634274
rs67171574
rs112178827
rs113114462
rs57075940
snp_23_53466075
snp_23_53491229
snp_23_53521375
rs150726824
rs7880223
rs6638414
rs113011736
rs142291576
rs138718442
rs138423942
rs191159786
rs9803580
rs10217975
rs7877755
rs58885135
rs7879511
rs12688561
snp_23_54197503
rs2495782
rs2516036
rs111417684
rs10127419
rs7053345
rs4826609
rs1043044
rs7059574
rs7881427
rs112169373
rs6611396
rs150207223
rs113307624
rs6612282
rs143395713
rs138644152
rs139129393
rs11091412
rs5913822
rs146461555
rs3116768
rs17277273
rs73489615
rs2375465
rs146227049
rs6612359
rs6612400
rs1536163
rs60270467
rs12009514
rs4466536
rs6611460
rs73622961
rs5960712
rs4826478
rs4826481
rs7883924
rs5960841
rs141572727
rs2060113
rs12848430
rs190897199
rs146397843
rs183104181
snp_23_62210696
rs192402895
rs112868608
rs6653278
rs148298146
rs142669005
snp_23_63035975
rs141214021
rs147336399
rs6624652
snp_23_63320480
rs141189109
rs140424490
rs150036577
snp_23_63675856
rs16990953
rs5964799
rs59502472
rs5964372
rs11093841
rs7876628
rs10482090
rs1386582
rs5964879
snp_23_64139127
rs12387643
rs7063415
rs2227109
rs5964981
rs7884225
snp_23_64791766
rs60758795
rs181810238
rs73629453
rs959215
rs12014890
rs183602355
snp_23_64968579
rs913314
rs7064170
rs188269558
rs146731820
rs1044165
rs5918587
rs1028348
rs809363
snp_23_65460987
rs5965192
rs6525079
rs5965212
snp_23_65734774
rs1331253
rs5919174
rs1334762
rs471205
rs907219
rs4827524
snp_23_66353516
rs12558842
rs6625163
snp_23_66554813
rs5918745
snp_23_66558023
rs2207083
snp_23_66753387
rs1337077
snp_23_66877344
rs1572500
rs5965443
rs5919432
rs5919433
rs4456006
rs7885198
rs2363786
rs2031751
rs2182721
rs2768572
rs3788855
rs5919529
rs185811450
rs144647121
rs7357990
rs5965574
rs5919577
snp_23_67710834
snp_23_67729357
rs113630837
rs5965610
rs114259472
rs2050979
rs112450589
snp_23_67969943
rs73215102
rs73216806
rs7877344
rs73216824
rs73533776
rs73533780
rs73533781
rs111885703
rs443731
rs187393501
rs1277992
rs111983622
rs1277958
rs17302556
rs111733575
rs4844160
rs2136826
snp_23_68230384
rs883874
rs56379535
rs112266861
snp_23_68267501
rs6624381
snp_23_68288963
rs5936657
rs11094094
rs4596804
rs189188288
rs5937173
rs113405870
rs5937175
rs5981189
rs7059244
rs5981200
snp_23_68503085
snp_23_68512956
rs5936677
rs7888054
rs112341464
rs1536061
rs5937252
rs6625472
rs5936487
rs5936727
rs2520371
rs2804334
rs2804388
rs12688186
rs5936809
rs6625545
rs5936814
rs2382967
rs188654014
rs6625561
rs5980890
rs112209044
rs1409993
rs60550878
rs1409995
snp_23_69388181
rs11094146
rs146305438
rs57009360
rs5936558
rs5980949
rs4844228
rs73216734
rs11094155
rs73538763
snp_23_69838446
rs1925232
rs73220885
snp_23_70036770
snp_23_70067898
rs73550391
rs67961679
rs5936609
rs12688227
rs55952381
rs5937044
rs5981065
rs9887450
snp_23_70330596
rs72628895
rs17311899
snp_23_70721144
snp_23_70828754
rs113145777
rs7053176
rs4844299
rs6525503
rs6525524
rs5951216
rs73559839
rs6625923
rs73559864
rs67244940
rs113124404
rs6624592
snp_23_71333923
snp_23_71337727
rs6525578
snp_23_71358244
rs7877671
rs138835611
rs45624642
rs3012630
rs677690
rs497551
rs3012642
snp_23_71678275
rs143447239
snp_23_71742194
rs73498397
rs12008852
snp_23_71799411
rs142925152
rs150873747
rs56390247
rs2428414
snp_23_72632667
snp_23_72667672
rs4892797
rs1009948
snp_23_73063071
snp_23_73073504
snp_23_73186625
rs547162
snp_23_73636297
rs499282
rs479640
snp_23_73745794
rs16991762
rs6647074
rs111948872
rs12009891
rs5937362
snp_23_74823115
rs6647780
rs58191293
snp_23_74953838
rs6647825
rs1394072
rs242503
rs2213481
snp_23_75287571
rs56306308
rs2214607
rs5982025
rs5938442
rs7886110
rs73493498
rs73627420
rs6647278
rs6648142
rs234254
rs232963
rs16992337
rs6655593
rs7881752
rs5982340
rs5982343
rs5981524
rs1448986
rs3099660
rs1375400
rs28478465
snp_23_77014679
rs717689
rs321014
rs4825969
rs7055756
rs4826054
snp_23_77912019
rs4826067
rs5959171
rs116331494
rs12008760
rs3123295
rs185518346
snp_23_78108687
rs12687690
rs1000530
snp_23_78206669
rs5912740
rs3904770
rs951680
rs2411975
rs5912784
rs148368615
rs5912846
rs7061393
rs139107885
rs140635599
rs1736673
rs1736661
rs1751103
rs2056918
rs4825985
rs12012345
rs4634787
rs1353456
rs6616395
rs2316353
snp_23_79392694
rs6523792
rs2082350
rs140608226
rs111333502
snp_23_79522762
snp_23_79594672
snp_23_79684285
rs6652974
rs5913317
snp_23_80014555
rs138848533
rs5959759
rs73634728
rs5913437
rs138763883
rs2806667
rs2060934
rs6652422
rs140357942
rs6524115
rs5913601
rs6622557
snp_23_81223293
snp_23_81265828
rs4828452
rs148434540
rs147930165
rs7882190
rs16981440
rs1304489
rs5969698
rs2223351
rs10521362
rs5921922
rs12689742
rs5922727
rs1886886
rs16979609
rs111958143
rs190144983
rs7064448
rs815869
rs142771112
rs6616854
snp_23_82848491
rs5922831
snp_23_82876334
snp_23_82914849
snp_23_82922961
snp_23_83067064
snp_23_83142194
rs192197893
rs6622838
rs6622891
rs6622944
rs724982
rs5003031
rs181026811
rs970479
rs190000835
rs2092909
snp_23_83871424
rs2039043
snp_23_83935081
rs830258
snp_23_83944547
rs6623121
rs55968207
rs1517192
snp_23_84149077
snp_23_84170169
rs1573689
rs5922132
rs2342837
rs111476660
rs4287077
rs56273616
rs5922152
rs6653047
rs66956505
rs140875559
rs12557215
rs7057185
rs6623296
rs12011111
rs36018907
rs11092632
rs67540967
rs6653069
rs7062645
rs73519844
rs73504116
rs5967587
rs6623423
rs5968633
rs973261
rs7879492
snp_23_85056061
rs6418331
rs5967638
rs5967641
rs7887926
rs6623539
rs5968735
rs7880234
rs5922226
rs2746119
rs5923486
rs183319867
rs5967714
rs5968895
rs147261218
rs5967723
rs7884935
rs5967728
rs5968915
rs7055735
rs990251
rs5967737
rs16980607
rs6617242
rs12557750
snp_23_85968290
snp_23_86040412
rs10126122
rs150833343
rs12843712
rs5922319
rs2369579
rs143198043
snp_23_86323475
rs140705123
rs6623918
rs7876536
rs5969117
rs35607177
rs503848
rs140791032
rs5924002
rs6624074
rs2213671
rs7879713
rs17325871
rs968971
rs5922463
rs11092976
rs5924102
rs5924108
snp_23_87005685
rs5922488
rs10521374
rs17326130
rs2616677
rs191004751
rs9887156
rs113231757
rs12009771
rs5969460
rs149601162
rs5922535
rs5969515
snp_23_87641045
rs145271329
rs148236021
rs6522066
rs6418064
rs6614803
rs12559422
rs7055740
rs138237185
rs139200201
snp_23_87915342
rs6614827
rs140197338
rs67139145
rs5940848
rs7877562
rs7057182
rs186937204
rs5940942
rs575603
rs4545257
snp_23_88309688
rs12839253
rs2051591
rs6618425
rs5941593
rs73527426
rs5941729
rs5941853
rs17246141
rs5984716
rs664941
rs5941894
rs73636705
snp_23_90681093
rs4598427
rs5941048
rs5942150
rs370928
rs6652627
rs1402078
rs1402080
rs5940088
rs7888015
rs7888310
rs5940118
rs4893029
rs56010683
snp_23_92910840
rs112923083
rs7059744
rs16983112
rs12009324
rs112780629
rs7063155
snp_23_93308784
rs1999925
rs7065525
rs143405093
rs1416244
rs708549
snp_23_93392024
rs147618935
rs17276081
rs984230
rs6522778
rs5950042
rs191085077
rs187821682
rs6619657
rs1780215
rs5950174
rs191241325
snp_23_94365957
rs138890596
rs1837943
rs145005139
rs149488638
rs2142778
rs2982104
rs5949581
rs5990355
rs5990367
rs7888284
rs6522928
rs186199075
rs7886032
rs114351737
rs142133026
rs16981960
rs72612533
snp_23_95242185
rs1323750
rs4969661
snp_23_95288701
rs17282052
rs16982025
rs1206610
rs147484130
rs17282178
rs149163710
rs4345751
rs191615242
rs5949883
rs4969592
rs4370708
rs4969686
rs5949925
rs17333667
rs5949449
rs80139166
snp_23_96048930
rs6615865
rs140336911
rs149957637
rs59864700
rs509710
rs139967332
rs11092139
rs5920837
rs143796116
rs144433799
rs7056936
rs150645385
rs5967292
snp_23_96619045
snp_23_96654325
rs11798175
rs148387763
rs5966755
rs6652740
rs5921865
rs192456858
rs5967349
rs4281241
rs16982494
rs953712
rs955958
rs5966774
rs900009
rs4625170
rs1458300
rs318173
rs140026283
rs400586
rs318168
rs139468140
rs73637212
rs319646
rs4827927
rs6620440
rs73630639
rs62597796
rs16982793
rs6615988
snp_23_97652795
rs142775483
snp_23_97689459
rs1933800
rs5966847
rs6620519
rs183981494
rs1342219
rs4145194
snp_23_97829610
rs5921138
rs4827947
rs1592168
snp_23_97899961
rs241852
rs151187549
rs2498883
rs12841241
rs2498898
rs5920712
rs73632856
snp_23_98337477
snp_23_98340757
rs149023183
rs1932386
snp_23_98551318
snp_23_98552085
rs137890256
snp_23_98813692
rs58729331
rs111530004
snp_23_99038642
rs1832645
rs111753206
rs1462578
rs1489141
rs141460460
rs1417645
rs5921518
rs1986391
rs73548969
rs7063073
snp_23_99718016
rs12560106
rs150930969
rs720403
rs873275
rs4828037
rs7876778
rs111658486
rs112565286
rs1204399
rs877358
rs17329105
rs7883527
rs147619893
rs12011801
rs2859161
snp_23_100079205
rs7049377
rs11798428
snp_23_100290264
rs73551030
rs16983749
rs112343581
snp_23_100430210
rs112511618
rs59884115
rs113433527
rs3027655
rs2855259
rs5951269
rs5991954
rs727559
rs762875
rs6621195
rs5944873
rs16984500
rs17003861
rs5944923
rs6616328
rs6621310
rs1034411
rs138912916
rs16984149
rs113352944
rs148599702
rs16984167
rs113448521
rs5987642
rs5945748
rs5945925
rs4907866
rs916220
rs143653332
rs6621632
rs141218004
rs139582387
rs144759724
rs17285130
rs6621691
rs146626598
rs111330651
rs11092456
rs5987569
rs147734703
rs142215809
rs192316215
rs568707
rs16984049
rs56980503
rs112259900
snp_23_103387366
rs7066029
rs113254508
rs16985019
rs5917026
rs6621817
rs942117
rs12156877
rs5962940
rs5962428
rs1323223
rs5962946
rs73521377
snp_23_103829060
rs16985075
rs5917124
rs5917138
rs4266784
rs1557525
rs142178181
rs140226622
rs57700274
rs2392623
rs58115582
rs16988380
rs73529905
rs115278255
rs16984695
rs150555039
rs7886649
rs6523836
rs146899963
rs59155036
rs112697791
snp_23_104700178
rs12115987
rs35905786
rs5916741
rs111315692
rs113185695
rs1503198
snp_23_105136217
rs58225635
rs145067396
rs145846011
rs111342978
rs73525534
rs113908200
rs141978845
rs73525580
rs5962336
rs7052877
snp_23_105804057
snp_23_105842673
snp_23_105865420
snp_23_105867293
rs7050108
rs5962752
rs6523900
rs189427510
rs5917027
rs16987234
rs150771965
rs6622171
rs139306528
rs5962817
rs146845029
rs149479166
rs6523960
rs16985203
rs73522816
rs5962842
rs10217967
rs5916791
rs139176060
rs58465141
rs142559193
rs73525038
rs138034844
rs16985291
rs191226262
rs2344911
rs2745674
rs807228
rs1581754
rs6652410
rs73251772
rs6622289
rs5973840
rs5973843
rs5973822
rs9887690
rs148356078
rs143548762
rs139869843
rs192994307
rs146686077
rs5929098
rs10127121
rs149529511
rs1563315
rs1455397
rs146136067
rs149209129
rs6642720
rs144606610
rs4243375
rs7052453
rs1361911
rs1110245
rs1361910
rs2473638
rs2473637
rs615213
rs143090855
rs556111
rs7058231
rs2284327
rs2300116
rs112856689
rs12008967
rs3204027
rs57793002
rs7057160
rs12689515
rs148309092
snp_23_108965115
snp_23_108978853
rs17320527
rs12395723
rs6655235
rs5942608
snp_23_109084823
rs141505745
rs1011206
rs73639148
rs12007225
rs2475818
rs187490545
snp_23_109239984
rs2066364
rs73636934
rs947592
rs12841904
rs73636939
rs2795994
rs946820
snp_23_109466094
rs5942907
rs2294504
snp_23_109657005
rs146984878
rs10521528
rs2073785
rs191383053
rs12010992
rs7061945
rs57592359
rs5942972
rs5942676
rs10047014
snp_23_109953426
rs73528216
rs146941027
snp_23_110109739
rs16986241
rs4570337
rs4243371
rs1337762
rs5942707
rs5943105
snp_23_110274440
rs150365680
snp_23_110315949
snp_23_110338376
rs6642870
rs2208017
rs144419082
rs150993942
rs146206714
rs16986439
rs12013130
rs992864
rs16986464
rs12010681
rs17885387
rs7882753
rs143002699
snp_23_110552916
snp_23_110555974
rs185876086
snp_23_110579967
rs142302820
rs143259819
rs187608405
rs7056187
rs187095392
rs181322462
rs714210
rs7064199
rs7881580
rs73540765
rs113414920
rs3027802
rs3027760
rs7057363
snp_23_111119838
rs139922947
snp_23_111130605
rs12556646
rs146156210
rs149349927
rs138562171
rs113992808
rs57917942
rs16986760
rs7064554
rs73550141
rs73550151
rs61005309
rs12010874
rs41529548
rs12010464
rs192445365
rs7063207
rs5982494
rs5982519
rs12396827
rs7058120
rs12008075
rs5974275
rs6568073
rs676466
rs112251830
rs620730
rs632783
rs5973989
rs4829544
rs6568124
rs73635953
rs10127329
rs73557559
rs7061762
rs932361
rs113047174
rs5929303
rs1474634
rs5974063
rs6643336
rs6643344
rs1474804
rs5973912
rs12389808
snp_23_113183448
rs137878007
rs5974205
rs12011993
rs7064829
rs5974243
rs144161709
rs5945977
rs142866997
rs1401413
snp_23_113749940
rs475717
rs149589948
rs11167451
rs672713
rs184363117
snp_23_114509879
rs7357880
rs73580003
rs73580081
rs17096039
rs113966797
rs926705
rs5987898
snp_23_114684781
rs139336425
rs17260803
rs7880226
rs2269825
rs10442515
rs9887400
rs5987939
rs144829211
rs12836051
rs9697877
snp_23_115028264
rs5950506
rs1523192
rs191051305
rs5952115
snp_23_115370039
rs11091068
rs3918450
rs111434467
rs717771
rs111681984
rs916355
rs6645482
rs5910306
rs7886459
rs4430250
rs5909760
rs4266820
rs4373692
rs5957601
snp_23_116286207
rs9969970
snp_23_116438184
rs12556143
snp_23_116507849
rs5911867
rs73595621
rs5955988
rs138071085
rs2465941
rs5955998
rs5956853
rs1230807
rs1230809
rs1230821
rs73588862
rs1218129
snp_23_117359568
rs6603376
rs1937926
rs1294805
rs1294825
rs79427979
rs112549361
rs1937178
rs5910382
rs149921825
rs2495622
rs2495626
rs113851962
rs113115968
rs2495640
rs5910439
rs5957080
snp_23_118116647
rs16995350
rs5910470
rs145103820
rs184736161
rs5956098
rs181792454
rs3813932
rs112788420
rs6646346
snp_23_118340554
rs7886140
rs144986823
rs5957138
rs5957139
snp_23_118367865
rs146358843
snp_23_118494303
rs5957154
rs147829022
rs3810756
rs10521688
rs112029655
rs5909633
rs5910616
snp_23_118730286
rs305157
rs5909648
rs4825677
snp_23_119029744
rs2428236
rs5957345
rs113973011
rs12116119
rs6646655
rs139256240
rs137957773
rs3810745
rs5909713
rs5910867
rs2285548
rs2283738
rs4825704
rs5910937
rs5910953
rs143347078
rs2196262
rs138729078
rs5957452
rs7058251
rs4825426
rs150912988
rs17261621
rs722847
rs5909761
snp_23_119929829
snp_23_120159625
rs73618074
rs5911059
snp_23_120168524
rs17324016
rs111601936
rs5909798
rs6607987
rs7887598
rs5957567
rs4825755
rs141097685
rs5957653
rs5957660
rs3859903
rs1015825
rs73623480
rs73623488
rs10521704
rs139222850
rs2429799
rs5957838
rs73633183
rs5956368
rs2507266
rs149633071
rs4373653
rs2386513
rs1488337
rs113867352
rs1012539
rs16996558
rs1970367
rs5956440
rs2840646
rs55892324
rs60822415
rs16994340
rs144883749
rs5958105
rs180891492
rs111606630
rs73229228
rs1293499
rs1293493
rs1293470
rs4825830
rs6648944
rs6648965
rs6648966
rs12009609
rs4825836
snp_23_122364159
rs989638
rs2157272
rs12859155
rs7058062
rs695214
rs4825476
rs16997304
rs11797610
rs10521718
snp_23_122502149
rs73630706
rs145658086
rs637574
rs113581309
rs5911622
rs4474149
rs111303934
rs7881691
rs17334725
rs17330665
rs199431
rs139399567
rs5911744
rs77397472
rs1279795
rs111278194
rs6608174
rs113980626
rs5956652
rs6649213
rs2239477
rs2266908
rs6649229
rs1076665
rs7058630
rs909774
rs112325125
rs6655792
rs2266904
rs2050030
rs12011051
rs113906589
rs181714630
rs113588096
rs192963512
rs6655802
rs5958588
rs112782674
rs10126080
rs6608218
rs142727770
rs112612453
snp_23_124077096
rs6608226
rs5911941
rs16998207
rs149077638
snp_23_124171089
rs185832708
rs5910150
rs5958715
rs73637518
snp_23_124538960
rs1542441
rs1542440
rs5975260
rs5932903
rs459987
rs7881099
rs209658
snp_23_125258771
rs5933350
rs10521737
rs5930628
snp_23_125687424
rs1937561
rs139315309
rs16998951
rs204332
snp_23_126178126
rs203517
rs203514
rs2858242
snp_23_126452478
rs2627595
snp_23_126569281
rs12014384
rs4830049
snp_23_126868540
rs5932154
rs5932164
rs226541
rs5932224
snp_23_127077573
rs5932342
snp_23_127443079
rs17303937
rs7055718
snp_23_127595396
snp_23_127596088
snp_23_127606288
rs73562009
rs73562081
rs187016477
snp_23_127788477
rs113876318
rs916208
rs4364795
rs4636358
rs975811
rs5932536
rs12559502
rs1204091
rs16999988
rs7882525
rs5975081
rs5976984
rs1894586
rs144489024
rs17000117
rs932288
rs1923843
rs10126069
rs6529359
rs6529374
snp_23_128630197
rs6637612
rs190502128
rs190794931
rs5977112
snp_23_128720584
snp_23_128739039
rs5977128
snp_23_128835000
rs6637643
rs2050011
rs5975146
rs859589
rs10521757
rs16999589
snp_23_129185079
rs209990
rs210033
rs209549
rs593323
rs926640
rs734684
rs146375689
rs111296032
rs5977274
rs5975190
rs2411857
rs181164822
rs16980163
rs142725887
rs4528033
rs66956303
rs5977328
rs5975213
rs5975216
rs5977335
rs140338303
rs113078194
rs187311955
rs12353685
rs5977348
rs142943064
rs5977360
rs6637767
rs10521761
rs145077289
rs148897912
rs139299568
snp_23_130130038
snp_23_130141563
rs184067310
rs6654624
rs62601285
rs5977410
rs5977416
rs2213386
rs4129207
rs17276749
rs111639568
rs4415478
rs2503359
rs12014076
rs2321364
rs10521769
rs4830224
snp_23_130765966
rs2797125
snp_23_130829283
rs5932983
rs7358024
rs113241025
rs150258316
snp_23_131227788
snp_23_131231210
rs5933080
rs5933109
rs5977652
rs5977655
snp_23_131432718
snp_23_131471837
snp_23_131495233
rs73556176
rs17317029
rs142839045
rs148610996
rs242918
rs12392851
snp_23_131796430
rs111849632
rs1041891
rs62599022
rs5977748
rs112504324
rs113958489
rs1540301
rs7878461
snp_23_132043908
rs743804
snp_23_132095388
rs6638047
rs2858465
rs5933262
rs242163
rs112431321
rs113464742
rs111471573
rs5977855
rs112177205
rs113393929
rs113255242
rs111231387
rs7066975
rs73563287
rs73564914
snp_23_132881165
rs73564939
rs5975428
snp_23_133066397
snp_23_133077562
rs185168447
rs6638155
rs187151581
rs6638203
rs6638219
rs73560975
rs6529635
rs4345730
rs143452103
rs112614835
snp_23_133830225
rs12858878
rs5975480
rs5930669
rs140201606
snp_23_134391043
rs4411058
rs1473142
rs12689508
rs2531377
rs5930699
rs73557255
rs5975524
rs2048365
rs5929674
rs2446132
rs5975628
rs17001258
rs6633796
rs2361561
rs5975665
rs5929732
snp_23_135249051
snp_23_135281211
rs189293980
rs139205295
rs2183254
rs180692033
rs138876085
rs147340250
rs3092928
snp_23_135746385
rs12387395
rs529096
rs7061655
snp_23_135908613
rs5931014
rs5931034
rs149781001
snp_23_136140660
snp_23_136145128
rs6633864
rs1857641
rs6633866
rs5975864
rs5975865
snp_23_136182835
rs5931086
rs2065662
snp_23_136341966
snp_23_136347504
rs111492031
snp_23_136494326
rs1206245
snp_23_136544512
rs112035986
rs2859257
rs2746111
rs185174313
snp_23_136631297
rs4240110
snp_23_136787048
rs5975983
rs697833
rs5931222
rs113002972
rs17001575
snp_23_137128764
rs6635572
snp_23_137237030
snp_23_137257051
rs436627
rs620217
rs6635622
rs12841824
rs5976077
rs6635660
rs5976098
rs5931443
rs872093
rs5974768
rs141098624
rs143635132
rs149134322
rs17001802
rs6654172
rs116595343
rs116125253
rs5976217
rs147050379
rs114299242
rs56990498
rs56729941
rs6634041
rs17001982
rs192768752
rs5974794
rs5976270
rs7888266
rs111519164
rs7876509
rs7882266
rs11095771
rs73633974
rs17002010
rs1029308
rs7887301
snp_23_138294047
rs4145397
rs6634045
rs5974808
rs146135384
rs150525129
rs142129221
snp_23_138317545
rs57657432
rs4456014
rs2206757
rs10126078
rs3859961
rs12557491
rs5930008
rs376165
rs4149732
rs4149747
rs370713
rs440051
rs3134813
snp_23_138663352
rs2891098
rs10521801
rs5907636
rs138717112
snp_23_138898702
snp_23_138944639
rs10126631
rs5955268
rs4539065
rs17322695
rs4825220
rs113842378
rs367697
rs7061548
rs1323327
rs12394279
rs6634158
rs12397109
rs11095825
rs5907591
rs1323332
rs203652
rs5953487
rs17256928
Affx-34646381
rs5907610
rs6636099
rs6636113
rs141552454
snp_23_139856457
rs5907639
rs7063248
snp_23_139923920
rs145122763
rs17002540
rs190106089
rs7065814
rs146755385
rs1494435
rs10521805
rs148400362
rs5907844
rs861508
rs1007405
rs17174240
rs5907950
rs12687123
rs7060030
rs6528889
rs6528892
rs6636441
snp_23_140829445
snp_23_140929132
rs140545927
rs16979902
rs5954455
rs16980298
rs7883954
rs6636538
rs181329722
rs5953652
rs6528940
rs72617991
snp_23_141160809
rs72617994
rs72617996
snp_23_141216678
rs111364331
rs12390872
rs16978743
rs5954609
rs2869922
rs4824905
rs149089580
rs1040474
rs6634420
snp_23_141712448
rs5954769
rs12396202
rs73596550
rs5908377
rs5907333
rs151104851
snp_23_141937004
rs991072
rs7884783
snp_23_142000248
snp_23_142031269
rs16979076
rs6636873
rs62600570
rs148082816
rs112783125
rs16979112
snp_23_142214089
rs5908562
rs5954955
rs5954970
rs188713707
rs180698291
snp_23_142351548
snp_23_142407469
rs146594430
rs1006282
rs7882578
rs990582
rs5955025
rs5955042
rs5908704
rs5907446
rs186436023
rs12156770
rs2207582
rs11096076
snp_23_142744819
rs16979481
rs112680225
rs12689414
rs73566149
snp_23_142819661
rs58432966
rs5955126
rs4428774
rs185241585
rs5955166
rs9699308
rs4825186
rs5908843
rs4825188
rs190185217
rs1555502
rs6637210
rs5907551
rs5955330
rs113010310
rs35996459
rs12857448
rs5945493
rs73586097
rs2742604
rs16993805
rs2382932
rs1534909
rs16995029
rs909660
rs5920401
rs5966414
rs17318896
rs11094455
snp_23_144147795
rs145904255
rs6525922
rs493483
rs6525929
rs16995314
rs5965847
rs12848856
rs5920523
rs5920524
rs2891670
rs28426089
rs2034767
rs5919854
rs5966529
snp_23_144661612
rs1781499
rs1613194
rs1610687
rs185066299
rs1781486
rs181742358
rs73587482
rs1005155
rs73599413
rs2842772
rs7052650
rs4306044
rs7050567
rs6626441
rs4827600
rs111897339
rs12687136
rs141820533
rs7060762
rs7065025
rs5966083
rs188720042
rs143484233
rs4827703
rs1339482
rs139336673
rs146941933
rs115745625
rs5966169
rs143259714
rs12008258
rs5920164
rs7877832
rs5919700
rs1884452
rs996435
rs11094364
rs410329
rs381796
rs433711
rs5966347
rs4824286
rs149151834
rs5904678
rs1336835
rs6626201
rs10482172
rs6626817
rs5904872
rs12007404
rs5904949
rs55646395
rs7877695
rs73637867
rs73637868
rs4824292
rs620787
rs2719873
rs5951996
rs1079652
rs11094423
rs12010025
rs12014755
rs11094426
rs140496576
rs10521866
snp_23_146863926
rs4824253
rs5951834
rs5951835
snp_23_146992087
rs113637030
rs188545393
rs73247542
rs5904849
rs181316613
rs112511344
snp_23_147202713
rs1465287
rs148927950
rs1860815
rs6641395
rs16994558
rs5936343
rs6540370
rs7061451
rs5936393
rs10521874
rs16994636
rs1541337
rs241107
rs56023716
snp_23_147880127
snp_23_147949945
snp_23_148041055
snp_23_148049588
rs12688573
snp_23_148070691
snp_23_148109422
rs6641498
rs16995035
rs16995038
rs16995043
rs5980408
rs732572
rs5936254
rs16995119
snp_23_148428501
snp_23_148451944
snp_23_148453365
rs7060214
rs10442502
rs142300683
rs10482431
rs544682
rs139939548
rs12013571
rs548554
rs550402
snp_23_148769716
rs2233048
rs144622956
rs112613090
rs142367297
rs183257133
rs9306733
rs9697803
rs9697829
snp_23_149358872
rs9698926
rs56027404
snp_23_149571730
rs5969820
rs502696
rs2266828
rs2266831
rs669361
snp_23_149629731
rs2283740
rs2073043
rs523773
rs500294
rs521282
rs143475689
rs5925403
rs5970464
rs188481179
snp_23_149911526
rs114316559
snp_23_150038383
rs237378
snp_23_150125547
rs12836796
rs633698
snp_23_150133616
rs5970546
rs644345
rs529386
rs3827434
snp_23_150395082
rs1202892
rs16995900
rs73239635
rs16995925
rs5970014
rs73239644
rs113478470
rs144324817
rs2369717
rs58832675
snp_23_150566303
snp_23_150590098
rs141062039
rs111505928
rs16995980
rs5969796
rs5970055
snp_23_150683558
snp_23_150739877
rs7885463
rs7887266
rs5924979
rs5924998
rs16996090
rs6627441
rs5925012
rs7054971
rs4828654
rs941400
rs6627483
rs34948037
rs5970160
rs933191
rs5970169
rs1061420
rs12011671
rs2239685
rs5924705
rs112031542
rs66922472
rs2471382
rs2194898
rs17320276
rs5925155
rs73639090
rs5970315
rs6627606
snp_23_151738964
rs6627611
rs10482208
rs113198672
rs112619359
rs5924756
rs5970386
rs2301188
rs112834784
rs5925236
rs143983017
rs66559836
rs111788422
rs113010341
rs113044061
rs6627292
rs4074449
rs6418513
rs78515211
rs5925336
rs2226983
rs12558151
snp_23_152672036
rs928952
rs2980030
rs933190
rs150817095
rs5945317
rs4328010
rs6571284
rs5987136
rs7063261
rs17431
rs3747310
rs5987171
rs33976460
rs5987245
rs2239467
rs12010971
rs112477135
rs112907441
rs915942
snp_23_153712888
rs5945100
rs111429018
rs73573464
rs112776960
rs5945108
rs6571263
rs5987015
rs7066562
snp_23_154063936
rs183208533
rs5987069
rs73565797
rs5987073
snp_23_154296868
rs547956
snp_23_154463020
snp_23_154742437
rs498000
rs561841
rs11575897
rs2253109
rs2058276
rs113328317
rs34402762
rs112001559
rs35284970
rs9786209
rs9786748
rs13447362
rs2267801
rs2267802
rs111577493
rs111915341
rs73626705
rs111639580
rs9786184
rs34738655
rs9786252
rs9785783
rs9786202
rs7067483
rs9785983
rs9786689
rs113219241
rs9786816
rs17250310
rs112910074
rs9786426
rs34820858
rs113271461
rs34551924
rs3860033
rs113665888
rs9786374
rs1865680
rs34555473
rs113576628
rs17316227
rs113217236
rs34559651
rs36044179
rs13303711
rs35623864
rs16981311
rs113335120
rs7893107
rs9786918
rs113813517
rs111518890
rs9786714
rs9785710
rs9786755
rs113965110
rs113846176
rs7067275
rs111413748
rs9785861
rs9786105
rs2075181
rs17316597
rs111945828
rs16981290
rs111517397
rs7892927
rs112392192
rs35604181
rs113581445
rs112750114
rs7067473
rs111855972
rs113018751
rs9785717
rs9306846
rs11799125
rs7341992
rs9786053
rs67494109
rs111513311
rs113726614
rs9786552
rs895530
rs1846574
rs113822236
rs13305092
rs9786352
rs9786671
snp_24_8221741
rs9786433
rs113458413
rs34761704
rs112657820
rs9786417
rs9785740
rs17316729
rs73614827
rs9785810
rs9786897
rs111254014
rs112571158
rs9306848
rs9786823
rs17316771
rs112109133
rs113369329
rs113244139
rs11096453
rs3853054
rs9786707
rs7067417
rs3853055
rs34621155
rs17316847
rs113552543
rs16981293
rs1264078
rs2006634
rs17250992
rs9785654
rs2012611
rs35567891
rs113676322
rs34441307
rs113738113
rs77422067
rs112357721
rs35617575
rs16980621
rs111424875
rs9786594
rs9785941
rs9786038
rs17306699
rs16980473
rs9786290
rs9786774
rs16980478
rs9786736
rs35248080
rs17269396
rs9786475
rs13304202
rs111498478
rs111459167
rs2713254
rs34043621
rs9786712
rs35960273
rs13304168
rs9785753
rs13303504
rs9786706
rs111235595
rs112023378
rs9785920
rs9786605
rs9786246
rs3913
rs9786191
rs2032594
rs2032595
rs112024393
rs2032596
snp_24_14840113
rs9786130
rs2032598
rs2032599
rs9786873
rs7893052
rs2032601
rs35285796
rs9786855
rs2032600
rs34601266
rs13305774
rs34790845
rs20321
rs2032607
rs34442126
rs2032605
rs2032606
rs112378995
rs9341284
rs35460572
rs2032677
rs2032680
rs9341285
rs8179022
rs8179021
rs9341286
rs9341287
rs9341292
rs9341293
rs13447365
rs9341296
rs9341303
rs2032624
rs2032636
rs13447374
rs13447375
rs9341307
rs2032592
rs35176934
rs16980483
rs112033097
rs113888405
rs6655892
rs112638830
rs9785670
rs9786418
rs9786316
rs112144549
rs9786910
rs113606891
rs9786100
rs113695088
rs113307823
rs113395715
rs113965720
rs112596085
rs16980601
rs2032667
rs9341280
rs9341279
rs9341278
rs13447376
rs112110281
rs17221943
rs59779827
rs9785851
rs17221964
rs2032665
rs2032663
rs73621775
rs34864948
rs2032659
rs17307070
rs2032655
rs9341273
rs9341275
rs9341272
rs9785760
rs111237062
rs73621777
rs9786719
rs7892889
rs13305070
rs917759
rs111453510
rs73621782
rs16980360
rs10436792
rs17307105
rs7067279
rs112875911
rs34893929
rs9785932
rs17307175
rs4141961
rs7893033
rs111294636
rs7893103
rs9785994
rs9785796
rs16980586
rs16980588
rs112961868
rs111859206
rs113985405
rs113606038
rs17222146
rs9786301
rs9786244
rs7067231
rs2874089
rs2319818
rs9786459
rs17222167
rs12116413
rs113788846
rs17307252
rs9785771
rs67103600
rs9786062
rs1971755
rs9785801
rs28609124
rs72611606
rs17307294
rs34334142
rs9786390
rs9786236
rs73621792
rs17222251
rs16980457
rs112105051
rs73621794
rs67643699
rs9786824
rs112660130
rs113384764
rs112041831
rs17222279
rs111866899
rs112704267
rs9785999
rs9786170
rs9786564
rs113881707
rs17269816
snp_24_17117331
rs112758372
rs765557
rs10465456
rs113508517
rs16980499
rs113069829
rs17307398
rs16980500
rs56218039
rs112489951
rs9786620
rs112439862
rs113197178
rs111466695
rs9785990
rs35141399
rs7067281
rs9786781
rs111311904
rs112208722
rs7067532
rs17222412
rs17222419
rs34008734
rs35516764
rs9786524
rs3966071
rs35874196
rs9786326
rs35852845
rs111877986
rs112174873
rs113737911
rs111550131
rs58983167
rs111309761
rs2191902
rs7067474
rs9786408
rs9786171
rs17222573
rs113140106
rs111271413
rs73623514
rs35251548
rs9786021
rs113624240
rs112605816
rs9785998
rs66915044
rs9785739
rs9786582
rs9786803
rs111495374
rs112710338
rs34986875
rs9785905
rs17307670
rs67558859
rs34571834
rs9786876
rs1469371
rs112046912
rs9785659
rs7893074
rs112649615
rs112791377
rs112888984
rs113938938
rs17316592
rs9786479
rs16980606
rs9786270
rs16980391
rs111994502
rs113799933
rs7067458
rs9786035
rs34885756
rs17269928
rs9786233
rs112965527
rs877756
rs9786135
rs60300200
snp_24_18755302
rs17249791
rs17315694
rs111547910
rs9645174
rs9786379
rs2068150
rs17276338
rs73626907
rs9786283
rs17249854
rs111913672
rs13304804
rs7892920
rs17249889
rs9786111
rs73626912
rs113537138
rs3894
rs9785973
rs111465445
rs112157419
rs111508636
rs17315821
rs17315835
rs17276358
rs9786916
rs111302543
rs113702110
rs17315842
rs16980394
rs9786313
rs17249974
rs9786159
rs16980641
rs73626920
rs9786276
rs34867435
rs113688007
rs16980396
rs17315912
rs35768544
rs113000267
rs9786357
rs34840172
rs17250121
rs9786247
rs16980401
rs17316031
rs9786197
rs35249440
rs9786232
rs111898789
rs35199432
rs9786254
rs113932424
rs9786735
rs113630910
rs17250177
rs9785953
rs9786673
rs112642845
rs73626932
rs73626933
rs112096785
rs7067303
rs111934740
rs113905511
rs112428789
rs111997993
rs112587807
rs7893014
rs9785843
rs9786805
rs9786369
rs3907
rs9786502
rs34948194
rs34724285
rs34977142
rs35474133
rs9785678
rs9786075
rs11096433
rs112102527
rs9785819
rs3848982
rs3905
rs3991109
rs113234331
rs9785902
rs13447370
rs9785716
rs113188591
rs9786169
rs9786789
rs17250226
rs112292539
rs2032629
rs2032611
rs2032612
rs2032631
rs35681523
rs2032632
rs2032633
rs34078768
rs2032625
rs2032621
rs13447368
rs13447367
rs13447369
rs2032627
rs2032640
rs2032637
rs2032638
rs2032617
rs2032645
rs2032626
rs112779735
rs2032648
rs113065355
rs2032643
rs2032644
rs34694026
rs3212289
rs2032652
rs2032614
rs2032679
rs2032609
rs2032647
rs2032650
rs7067348
rs3958589
rs7067226
rs9786678
rs113069756
snp_24_22027847
rs113818216
rs9943029
rs61211571
rs34276300
rs9786874
rs34283263
rs9786042
rs111226104
rs16980426
rs113739844
rs112183066
rs9785892
rs9786892
rs111825562
rs7893064
rs9341310
rs9341308
rs9786153
rs13447379
rs9341313
rs9341314
rs9341316
rs9341317
rs13447372
rs9341318
rs17323322
rs13447352
rs13447355
rs13447357
rs112302669
rs67211246
rs9785711
rs7893073
rs871626
rs35474563
rs16980548
rs34740450
rs34123756
rs112758496
rs9786070
rs9785782
rs111377238
rs34126399
rs113662253
rs9786261
rs112915682
rs17316372
rs9786907
rs9786174
rs7893080
rs66715481
rs7892923
rs112320794
rs111862513
rs112512684
rs113436862
rs16980610
rs112869874
rs1276034
rs9786095
rs67462087
rs7893048
rs73628929
rs111621212
