## Supplemental Table S10 for "A SNP panel for co-analysis of capture and shotgun ancient DNA data" (part 1 of 3)

# Strict Compatibility Panel	with unfiltered x and y chr SNPs
rs118105778
rs538730055
rs78413884
rs117075406
rs58424050
rs2394311
rs77368042
rs113279746
rs60669260
rs5001579
rs79050396
rs12762474
rs57388948
rs57945762
rs78580465
rs114097604
rs12747971
rs55717019
rs200890359
rs200552058
rs201118301
rs545464335
5_112579405
rs62280060
rs5011634
rs367761290
rs62194232
rs116499953
rs372786717
rs575885847
rs58479853
rs372116380
rs79779803
rs117498238
rs577411581
rs76961457
rs116740340
rs1556108
rs115489449
rs9273390
rs2030509
rs78123221
rs4994045
rs377390305
4_167199684
rs200419461
rs56103436
rs558902883
rs531891787
rs2359001
rs116313422
rs62282577
rs539118352
rs186844747
rs374002763
rs115823542
rs375866108
rs114428460
rs114122400
rs12431715
rs56069453
rs372437463
rs568483988
rs575947308
rs562362871
rs5023357
rs7451165
rs17079447
rs371271858
rs563846127
rs1372658
rs574043433
13_91368903
rs1063246
rs115581439
rs5005301
rs373234338
rs114411764
Affx-8786144
rs74339111
snp_3_130504918
rs1851999
rs7132333
rs200123157
rs551511185
rs566596164
rs569477926
rs9273391
rs190886237
rs551955623
rs28512317
rs35868296
rs531582006
rs80089590
rs10765173
rs546796812
rs540911961
rs5014800
rs114391018
rs3790723
rs531898331
rs11219932
rs574120484
rs192642176
rs558884420
rs4919406
rs190563304
rs539059833
rs115406840
rs533219117
rs11253429
rs116655767
rs537033613
rs544395217
rs61320678
rs141433931
rs2141170
rs199954633
rs533367001
rs568785682
rs539807829
rs58732980
rs201040133
rs368409595
rs574494812
Affx-50063272
rs201074255
rs538213176
Affx-18336151
rs576655844
rs12566902
rs62418362
rs555287380
rs75118128
rs370235273
rs4801779
rs540630101
rs4343776
rs537800250
rs540971896
rs112771740
snp_2_205372496
rs186035772
rs539215212
rs181299844
rs556423728
rs571023293
rs540965952
rs560553746
rs56183434
rs572480789
rs560205894
rs569817360
rs201167854
rs13157012
Affx-50127037
rs548917963
rs112637437
rs576047750
rs2031382
rs12273406
snp_8_77969818
rs372530039
rs202241473
22_44784952
rs534389319
rs539463839
rs41559316
rs9262263
rs10782484
rs6751947
rs7723618
rs113248268
rs9634140
rs572033125
rs35728696
rs573423921
rs4076998
rs11627774
rs1756008
rs750116
rs230946
rs10095724
rs4766855
rs4259761
rs1657091
rs206485
rs1453589
rs6950488
rs10182004
rs3766744
rs4686283
rs2110118
rs1182878
rs2593079
rs10068129
rs1562420
rs6728405
rs2197872
rs12549029
rs538353448
rs6493741
rs7238435
rs532186099
rs11245507
rs2565202
rs9879015
rs3824453
rs4413004
rs798525
rs2149085
rs741418
rs4261484
rs11017941
rs3183702
rs841080
rs730384
rs215603
rs10790713
rs6083911
rs10950803
rs6486996
rs8073913
rs913905
rs4765999
rs2454781
rs11137041
rs758424
rs7194933
rs3848368
rs4402508
rs12657303
rs965560
rs466185
rs878989
rs4360891
rs1867834
rs9659114
rs10495468
rs1771528
rs10241183
rs1901010
rs564775
rs12676220
rs781443
rs2675185
rs20530
rs227416
rs4962061
rs55853915
rs7780754
rs28654751
rs229591
rs2163561
rs284858
rs788338
rs7143856
rs4526432
rs174761
rs7569386
rs891184
rs4443106
rs497261
rs3787189
rs4976593
rs7916821
rs1310088
rs10405562
rs7971136
rs7901649
rs12025744
rs9261301
rs9350211
rs2161631
rs6557678
rs7477268
rs7144688
rs235854
rs1156956
rs7871473
rs450853
rs1979050
rs7959277
rs1074584
rs327428
rs34829553
rs6578052
rs4268714
rs12039077
rs4934697
rs11022360
rs12527692
rs7590023
rs792690
rs2845393
rs2074023
rs758309
rs11623543
rs10038119
rs3006803
rs12217313
rs7313678
rs6089475
rs8003746
rs2796452
rs1357353
rs12433039
rs7215219
rs2291479
rs4970779
rs4435859
rs979153
rs475642
rs10270076
rs270406
rs7334322
rs9678338
rs2296082
rs6940049
rs2006889
rs12861028
rs374544
rs4846914
rs340308
rs4939551
rs7039669
rs1936146
rs1946041
rs2237689
rs12676436
rs3825875
rs17651514
rs2526279
rs1295803
rs1567962
rs12345217
rs8079153
rs4760172
rs3849205
rs4899263
rs12167140
rs2070901
rs868903
rs7140464
rs3813577
rs4572808
rs9319625
rs3865356
rs4654824
rs6432515
rs7173419
rs6760986
rs8070819
rs36066740
rs2245160
rs11096582
rs10754383
rs6723837
rs890893
rs2802839
rs6444247
rs1630816
rs4908527
rs10999290
rs1108004
rs6577430
rs2660883
rs4871510
rs7316498
rs6123155
rs704259
rs7826320
rs758616
rs1995691
rs10762481
rs1887695
rs4661089
rs10809759
rs838795
rs10972175
rs6700922
rs2091342
rs3807306
rs11599257
rs12929101
rs7024631
rs10915437
rs2426750
rs2424698
rs779959
rs42985
rs1529690
rs9522332
rs17227797
rs8060790
rs2618648
rs222835
rs496916
rs10932775
rs7181515
rs737393
rs1557986
rs739701
rs314661
rs7755878
rs2933259
rs783308
rs12718208
rs16970495
rs4246329
rs11159105
rs970045
rs2130858
rs12776028
rs7259484
rs4841961
rs1365966
rs2412013
rs3846893
rs12809858
rs747417
rs712253
rs25736
rs4800967
rs1709189
rs4669
rs885797
rs8064241
rs1866207
rs722571
rs80338392
rs10128991
rs201521924
rs1482177
rs6507057
rs6429206
rs11059536
rs6488603
rs4747046
rs4806888
rs6940887
rs2276853
rs2881832
rs17655377
rs1448528
rs7805462
rs11654057
rs1884652
rs1346139
rs1734464
rs4759507
rs11868863
rs8129919
rs2764914
rs376781
rs55976627
rs2596814
rs229011
rs734693
rs1440221
rs11625064
rs13262299
rs1502681
rs2568197
rs1952151
rs17653344
rs11585533
rs1470254
rs4714873
rs7807879
rs2500340
rs157911
rs7598356
rs4748857
rs987044
rs10139051
rs6427933
rs73130845
rs55886714
rs4902608
rs28701044
rs1286769
rs6697107
rs2024346
rs3134930
rs203095
rs739983
rs725605
rs17035010
rs1114342
rs1467676
rs7812750
rs5756587
rs17014199
rs10089783
rs310082
rs613011
rs17744500
rs2385476
rs1874805
rs4809624
rs10275962
rs1379021
rs988602
rs113155601
rs362043
rs1510400
rs888810
rs2290955
rs7403919
rs10765800
rs4077759
rs1983931
rs1249489
rs10165860
rs2276919
rs11244843
rs1760898
rs3960412
rs2277076
rs12467309
rs1432679
rs4566170
rs1368981
rs670201
rs1925863
rs59569864
rs4810204
rs12460836
rs2297880
rs3922669
rs17609738
rs2257540
rs7709875
rs10763995
rs6862233
rs2589267
rs4763781
rs943430
rs986078
rs4745691
rs7584646
rs502930
rs11059413
rs7538966
rs6431488
rs10837814
rs11074681
rs9486916
rs966097
rs419463
rs4824032
rs10412165
rs4671609
rs6913256
rs2228331
rs1423049
rs7340718
rs4891261
rs6698091
rs159251
rs10817577
rs1621902
rs333970
rs7675732
rs2536067
rs2066711
rs645405
rs55987314
rs4883539
rs6494634
rs4762729
rs4451148
rs1427658
rs3789327
rs7015849
rs1431475
rs2038622
rs1043388
rs7543194
rs7257807
rs6684096
rs473374
rs1526359
rs2340848
rs2355659
rs1745903
rs13042465
rs2858023
rs2834285
rs9885366
rs6780013
rs1369592
rs518127
rs5750482
rs4807567
rs9895711
rs1048977
rs1245101
rs11590846
rs7943619
rs1892554
rs213058
rs10242865
rs1768808
rs3752088
rs4936957
rs11670375
rs7529038
rs1808691
rs3800951
rs676609
rs7018610
rs9579199
rs59323401
rs7177575
rs930421
rs2453589
rs4832279
rs4038364
rs329115
rs1126497
rs4149541
rs9449851
rs1847912
rs2178403
rs1861248
rs1860545
rs330037
rs2192187
rs2306608
rs13263698
rs9285076
rs1891105
rs3130575
rs3000790
rs11070963
rs606119
rs138880
rs2539709
rs10007572
rs1870810
rs7020128
rs3851784
rs1440018
rs2247575
rs691043
rs10918083
rs2167474
rs55785911
rs12124726
rs17884883
rs7310152
rs2835577
rs430794
rs6489771
rs6125397
rs10999502
rs10448296
rs10981280
rs1564470
rs7071534
rs6873910
rs13229774
rs12456341
rs10096907
rs10508232
rs2962038
rs7226340
rs741326
rs1863273
rs10046838
rs17268931
rs2071167
rs11785787
rs6985606
rs17166587
rs35669839
rs9636100
rs4766403
rs2781072
rs2013777
rs2584681
rs10808556
rs1890675
rs12464708
rs10955132
rs1544669
rs4795832
rs4812590
rs613791
rs2836331
rs711245
rs4794067
rs2228703
rs10903454
rs4809596
rs200885
rs4669454
rs7894688
rs10733092
rs8111456
rs6442019
rs1355096
rs6602713
rs2361111
rs2383905
rs747045
rs4891169
rs11222230
rs12070345
rs2272770
rs1474850
rs62655061
rs2121391
rs1560407
rs2319926
rs11726117
rs3817197
rs10748178
rs657146
rs4576408
rs705926
rs11021460
rs4656994
rs12898111
rs12628683
rs4871423
rs11921535
rs2685217
rs2686065
rs544083670
rs6690889
rs761899
rs10220329
rs12452558
rs12338076
rs7322914
rs4841967
snp_20_47626847
rs16953945
rs2371712
rs10078274
rs716728
rs4808047
rs11973244
rs13026283
rs1294540
rs994371
rs7752115
rs6810830
rs11854703
rs3935821
rs4810533
rs671615
rs3852916
rs13119549
rs7158998
rs7946907
rs71547894
rs1500216
rs28665048
rs2741802
rs6879260
rs2303928
rs16837641
rs559385
rs2732949
rs2069235
rs948590
rs6501676
rs9547750
rs2223738
rs1919780
rs2057374
rs2075726
rs7140284
rs9561532
rs1615942
rs13145604
rs2484894
rs11013798
rs9858280
rs2602419
rs2180781
rs12137132
rs633683
rs4666143
rs1356234
rs5768148
rs2230739
rs10761333
rs11070160
rs4555139
rs17829490
rs7210010
rs7585314
rs7183105
rs735931
rs7142186
rs225021
rs2167210
rs969825
rs922007
rs7190856
rs1177720
rs737148
rs1234353
rs11658881
rs332108
rs3748682
rs7289082
rs4078407
rs12427890
rs1975750
rs1998545
rs12881259
rs747368
rs1393945
rs2799642
rs4912490
rs6084670
rs7219526
rs404678
rs7871271
rs501168
rs2949646
rs6113424
rs2399248
rs7664748
rs7007939
rs8099832
rs8111925
rs2297875
rs7186883
rs2673603
rs4838090
rs7232379
rs1554986
rs2465661
rs2277162
rs2280190
rs10748862
rs2867445
rs12636720
rs4930590
rs4861297
rs731828
rs11640338
rs4738110
rs10859259
rs10830072
rs1548560
rs10108264
rs4708918
rs1543159
rs8076294
rs4811036
rs1128349
rs9398091
rs9816926
rs35136321
rs4388509
rs2436908
rs11641070
rs7185940
rs181129
rs9806843
rs905231
rs10273775
rs2800866
rs13168221
rs6565051
rs1152991
rs9854514
rs7550731
rs7557493
rs7216490
rs1489912
rs671557
rs1834709
rs1530561
rs10260900
rs40147
rs17202180
rs11780582
rs10835608
rs7302601
rs263526
rs9557983
rs196336
rs5760855
rs7252170
rs1783778
rs997081
rs7931054
rs7258031
rs2760239
rs17152855
rs9608416
rs9549731
rs6073222
rs1195472
rs1883013
rs2303596
rs187837
rs956361
rs12449322
rs4407920
rs76043351
rs10852778
rs358004
rs226449
rs2296046
rs4751115
rs6818710
rs28722657
rs6944306
rs12821842
rs10760211
rs10999497
rs11048801
rs7040304
rs7076111
rs744141
rs2120372
rs2939317
rs9936301
rs4843885
rs6981553
rs899933
rs1263475
rs12705317
rs12376441
rs9679828
rs6930066
snp_19_7761812
rs129116
rs7979852
rs10882470
rs2468408
rs4958112
rs2839320
rs6893887
rs950809
rs2276817
rs12818627
rs9332452
rs17107635
rs3817596
rs7835298
rs2291395
rs12676599
rs4963307
rs2906766
rs17715399
rs177387
rs3777921
rs3756429
rs3829211
rs10188847
rs38905
rs12266053
rs382179
rs13230019
rs2348880
rs3782545
rs10416218
rs2275370
rs4647475
rs835744
rs7384280
rs431978
rs6564047
rs9309783
rs10505960
rs7326975
rs6959127
rs2238455
rs771640
rs4536437
rs1286366
rs13031753
rs2040988
rs3751448
rs17733134
rs7616789
rs6039393
rs6000764
rs6090729
rs10821937
rs10804418
rs17570297
rs2973742
rs2212684
rs11231837
rs3088234
rs2834323
rs139598
rs9546963
rs2861976
rs4961381
rs728926
rs2839652
rs2252868
rs10938677
rs6999198
rs699
rs10257982
rs7015949
rs848503
rs4362
rs1270013
rs10847693
rs248928
snp_11_129746707
rs9980766
rs305348
rs132450
rs2831306
rs7970836
rs2253669
rs2588300
rs11639281
rs10158359
rs7726727
rs1966272
rs1556478
rs992449
rs626913
rs2274159
rs4593336
rs836610
rs6770661
rs1994009
rs6070304
rs7513223
rs4454159
rs1970197
rs1979221
rs11060038
rs13303124
rs1348005
rs3735654
rs1037550
rs2844665
rs8113156
rs4572551
rs1249949
rs4507663
rs1317893
rs5754588
rs1324768
rs1221869
rs1504279
rs4811553
rs1926880
rs10789916
rs2715553
rs4911283
rs6912080
rs6031304
rs4820023
rs2815103
rs1054072
rs4715
rs7130932
rs11009554
rs10937742
rs12675023
rs263047
rs72768603
rs6427518
rs2408982
rs2800192
rs10792346
rs1388967
rs611473
rs2432749
rs12564505
rs7121527
rs424158
rs8138156
rs2302836
rs58921542
rs4799915
rs4951309
rs1077811
rs1550335
rs6088085
rs11252021
rs9446997
rs6698333
rs8056698
rs10821805
rs7954845
rs12440661
rs6697801
rs945020
rs9520981
rs10740731
rs1553291
rs34835814
rs204937
rs4942567
rs1887089
rs1325795
rs1882191
rs7171237
rs733846
rs1005774
rs2301698
rs1046875
rs1402696
rs12479385
rs4391396
rs6028341
rs1504197
rs11038608
rs9824506
rs1958909
rs2729986
rs11009506
rs11202832
rs247004
rs34225417
rs2194280
rs16915963
rs4666453
rs10421782
rs8108234
rs13237363
rs6731727
rs2834303
rs11150069
rs322580
rs7236204
rs10782447
rs1768071
rs8043839
rs11254434
rs6045534
rs10915113
rs4735473
rs11769397
rs11818729
rs236444
rs2744880
rs10247487
rs12658131
rs1882753
rs11130344
rs3736025
rs11675233
rs496625
rs2618693
rs11017936
rs13408281
rs885845
rs12364154
rs9494941
rs4807290
rs10101071
rs26979
rs7243104
rs7161806
rs11226053
rs1355208
rs6891459
rs1242933
rs35529464
rs6576865
rs1294924
rs3766980
rs1010222
rs9472184
rs4765594
rs17724605
rs4147470
rs6793853
rs6989711
rs4466027
rs2808806
rs587259
rs6687919
rs32723
rs4837685
rs6036710
rs6835769
rs8112124
rs6568602
rs2288958
rs2511153
rs1730586
rs10418201
rs8076470
rs11258918
rs1468416
rs195129
rs2025391
rs13381006
rs2288419
rs944243
rs12997245
rs3843584
rs1991823
rs9521789
rs3741240
rs2366790
rs1045452
rs1317047
rs7501882
rs7828240
rs10180079
rs4669367
rs4681387
rs1876555
rs10141024
rs4148128
rs55782844
rs7620011
rs2766557
rs7704145
rs33352
rs357233
rs6886312
rs305500
rs9355333
rs61610330
rs10412551
rs2014355
rs8130956
rs11635795
rs4767864
rs1451315
rs7831019
rs2013938
rs2613055
rs12803023
rs8522
rs9520496
rs731654
rs11746483
rs2453244
rs11966948
rs547455745
rs7583475
rs81118
rs9812472
rs10927629
rs4133155
rs13291966
rs1530266
rs1936801
rs7639240
rs313210
rs11007525
rs7669080
rs3771367
rs13235590
rs3013105
rs61854628
rs889592
rs7137483
rs1298145
rs2058914
rs11221251
rs1457622
rs2009796
rs586566
rs11973064
rs7580787
rs6565593
rs1527816
rs1469082
rs1014434
rs2274064
rs10189072
rs60147719
rs4839411
snp_15_90562877
rs726117
rs1561439
rs525976
rs6742786
rs7206531
snp_12_115472111
rs900613
rs2311381
rs6725282
rs2017143
rs772785
rs2331532
rs2307028
rs663528
rs2765895
rs12989748
rs1457478
rs2317008
rs7096344
rs11640106
rs4243173
rs12546658
rs224292
rs878396
rs8565
rs6591090
rs3810068
rs390258
rs10906025
rs1547618
rs4870916
rs67227065
rs4839004
rs9993005
rs10747208
rs9380622
rs4464666
rs9288935
rs2915524
rs8026705
rs1556718
rs12760893
rs179525
rs12455828
rs1461246
rs6804842
rs3768403
rs1002525
rs3922494
rs2616116
rs6458484
rs11063484
rs510411
rs10119761
rs4388268
rs12433077
rs9518965
rs1665581
rs12217556
rs642472
rs4907574
rs4349325
rs3729548
rs2373442
rs12821922
rs2107212
rs1881658
rs7039680
rs11614913
rs34253960
rs3730976
rs1458977
rs4941189
rs6577899
rs126077
rs945373
rs2825112
rs1005898
rs38895
rs3767445
rs2681053
rs5769847
rs4371315
rs7695530
rs12497339
rs1980543
rs10049645
rs219934
rs854813
rs4671658
rs17608
rs157091
rs1123406
rs9894371
rs4769106
rs718053
rs7578714
rs1476110
rs4434391
rs7334104
rs11775507
rs6826980
rs10222668
rs894520
rs2838029
rs12080815
rs2030184
rs4368825
rs1370275
rs2012068
rs4784220
rs4678097
rs12135078
rs9517886
rs229874
rs1913621
rs35098964
rs3862481
rs847682
rs6949193
rs11977926
rs6842276
rs2262459
rs2120905
rs1432223
rs12588538
rs1026527
rs10956419
rs11170847
rs1972948
rs74308686
rs708672
rs7693029
rs1219703
rs7759114
rs724548
rs11870189
rs7574133
rs7976219
rs1649292
rs17741936
rs2514277
rs10169916
rs600688
rs2244029
rs825475
rs2163654
rs7790501
rs1888324
rs918144
rs3794060
rs10483855
rs72713852
rs2754066
rs5998904
rs10749325
rs10833043
rs73803854
rs6868427
rs243170
rs8091007
rs10403210
rs35946542
rs11690692
rs11102135
rs387738
rs746694
rs1688128
rs3790645
rs852380
rs1518987
rs73571550
rs10504044
rs1483500
rs3760377
rs870164
rs485076
rs2619341
rs7288846
rs4793230
rs11186617
rs7870613
rs77175281
rs4417125
rs13178260
rs2935545
rs10791084
rs6737277
rs1901412
rs2747696
rs13194250
rs9847223
rs11792453
rs7525534
rs381406
rs2275984
rs10082
rs4239943
rs13258350
rs2286739
rs57666991
rs12888305
rs7979901
rs4925386
rs2083709
snp_13_107948877
rs761215
rs164073
rs4329611
rs6565156
rs55767434
rs13119847
rs4283464
rs4853334
rs2052499
rs7092046
rs4903729
rs35726133
rs7398148
rs7110039
rs1462679
rs1492712
rs759497
rs1621992
rs10923360
rs4815349
rs2449332
rs1026062
rs12616307
rs12046550
rs199577
rs705496
rs2291447
rs1109073
rs4940385
rs7575147
rs1478465
rs868134
rs600052
rs3112215
rs1026885
rs1550002
rs682699
rs1007237
rs4410743
rs7926805
rs4771358
rs6660565
rs832072
rs6472465
rs504306
rs3774533
rs10763854
rs4490561
rs238034
rs2569235
rs9615379
rs1340977
rs9320189
rs1750775
rs692565
rs11640888
rs885561
rs615172
rs67544533
rs574293
rs12938580
rs7869607
rs7950659
rs12351676
rs3812537
rs12462927
rs3791962
rs2970059
rs6728751
rs12634816
rs1954956
rs2838910
rs2726670
rs10814837
rs6034464
rs6814242
rs1694505
rs299995
rs1491321
rs757789
rs56186502
rs711934
rs1004998
rs1230148
rs12983400
rs56863857
rs1885021
rs1410860
rs942621
rs2803238
rs747784
rs8180956
rs1658972
rs2113502
rs11976696
rs4821843
rs8017999
rs1557390
rs7648740
rs17739600
rs13293888
rs943386
rs1132306
rs76157271
rs3799325
rs10747004
rs2611366
rs6110405
rs727485
rs8071818
rs10850532
rs9989049
rs3913195
rs849072
rs4980137
rs10519381
rs7602969
rs40105
rs1894624
rs7624
rs1730725
rs9489417
rs7003117
rs11742166
rs2101968
rs2355990
rs6942954
rs6984519
rs10190948
rs1974955
rs2094192
rs56403768
rs4936918
rs9889012
rs12493383
rs7094359
rs906471
rs11061388
rs10143250
rs12948898
rs1177923
rs1076139
rs2021927
rs7177101
rs6794116
rs2204688
rs4805874
rs2238634
rs10891269
rs11074093
rs920264
rs740857
rs875128
rs914478
rs1833307
rs774027
rs10889092
rs894761
rs4075802
rs17139233
rs7581372
rs12758963
rs13140403
rs1346430
rs737250
rs899641
rs425196
rs447840
rs7905887
rs9611528
rs12590618
rs61592508
rs1050631
rs17348305
rs3803792
rs9635520
rs4665920
rs5764106
rs1429225
rs718891
rs8130025
rs6008883
rs11844466
rs225335
rs6814775
rs2034875
rs17540656
rs1777005
rs4910051
rs11583382
rs1713073
rs4877915
rs11907901
rs2803182
rs510026
rs9845917
rs4683140
rs11645151
rs10758192
rs12644436
rs28274
rs10869779
rs4701724
rs4263300
rs4781120
rs4650485
rs6726018
rs9696872
rs2803397
rs2453741
rs9287243
rs12210929
rs4998984
rs3818410
rs7380441
rs2672843
rs13105242
rs10888157
rs405227
rs5746671
rs6080188
rs8130094
rs7924734
rs2863244
rs2891616
rs1354873
rs2244572
rs11592088
rs572806
rs301777
rs72838938
rs563021807
rs2518669
rs234368
rs427295
rs2208299
rs3734869
rs190843417
rs3012791
rs10037161
rs2835837
rs280043
rs1537577
rs6892457
rs10422751
rs7342384
rs4764592
rs1530030
rs6134481
rs28726202
rs2371767
rs1115646
rs2206466
rs905123
rs8176318
rs10422908
rs12432250
rs7300915
rs35220148
rs4633040
rs213653
rs915012
rs12682875
rs1544167
rs6685077
rs261048
rs763280
rs10803340
rs10761581
rs12702440
rs13025488
rs4243110
rs2174996
rs4345891
rs11132451
rs9659669
rs62263987
rs13314279
rs5006249
rs7979584
rs2980915
rs7166174
rs3136619
rs3533
rs6550967
rs3894010
rs1989161
rs751450
rs4975137
rs6443523
rs1399571
rs7073729
rs3813576
rs715930
rs307814
rs2319462
rs273955
rs1425735
rs2837604
rs4727484
rs2327146
rs763342
rs1034686
rs11618409
rs760712
rs601010
rs1542310
rs2273828
rs729334
rs6053384
rs4513549
rs743241
rs254572
rs7448833
rs2071889
rs697239
rs7605368
rs2215006
rs4786026
rs4785789
rs1919317
rs61537428
rs13274585
rs364525
rs3785699
rs3026883
rs4771059
rs2208519
rs4621563
rs26889
rs1026361
rs206693
rs7393
rs16905168
21_39115076
rs10520153
rs783622
rs38845
rs232561
rs16938872
rs1364058
rs7168721
rs1601791
rs4123223
rs2438556
rs2682915
rs8100491
rs345871
rs39702
rs10790224
rs73198009
rs3746069
rs1225955
rs13080833
rs6885811
rs2042666
rs10116734
rs1369132
rs4933306
rs4953982
rs178135
rs2205156
rs1289873
rs7306826
rs7898151
rs1544579
rs1615810
rs1719465
rs1611114
rs7854651
rs12930687
rs6832309
rs6465408
rs7918859
rs8053877
rs16823913
rs5754611
rs2074588
rs535900
rs12527625
rs8083180
rs4683097
rs6800166
rs885539
rs10876386
rs10110717
rs7071968
rs2659005
rs7329411
rs132567
rs11072783
rs13163920
rs3824848
rs12974686
rs4986221
rs4963442
rs2600206
rs1000020
rs1405017
rs56130330
rs4559994
rs2059873
rs12432184
rs1011486
rs9939078
rs17338247
rs4716988
rs427941
rs4953029
rs12220191
rs6948572
rs4424387
rs558802
rs1464502
rs201508858
rs10146772
rs2959293
rs11189586
rs157872
rs7243734
rs744038
rs3764310
rs4652903
rs2585184
rs12127371
rs9879207
rs12714289
rs3746780
rs2495498
rs6009131
rs2854643
rs1419471
rs3807531
rs73088359
rs4240705
rs6684750
rs403237
rs12446160
rs884435
rs10781577
rs4755972
rs2614463
rs7189890
rs11768279
rs2033568
rs9288967
rs1576026
rs6862529
rs927383
rs6696169
rs9777071
rs854961
rs4958671
rs8112067
rs7987351
rs4909615
rs3805931
rs11075295
rs669145
rs375016
rs11811709
rs535985
rs10236548
rs7840491
rs11132193
rs11725660
rs476705
rs34560935
rs2149474
rs11211946
rs10873656
rs7511306
rs10462906
rs62547240
rs4814402
rs615854
rs10484024
rs766103
rs9646401
rs2369840
rs11824635
rs1155646
rs11228364
rs4971100
rs4849504
rs2522044
rs6563245
rs17169949
rs11078620
rs9526823
rs4633
rs9895115
rs13042097
rs854226
rs7287478
rs6550490
rs4765044
rs2690943
rs4775407
rs10911841
rs3020923
rs35548241
rs2532560
rs4332353
rs9863931
rs6716168
rs932592
rs7299749
rs724391
rs9986517
rs11041504
rs13258200
rs10502887
rs221045
rs10149335
rs1408504
rs11750845
rs3113727
rs4808138
rs10475585
rs3850947
rs6517502
rs227666
rs11699847
rs10470642
rs202111463
rs2123348
rs2070448
rs2284218
rs4978874
rs12313584
rs2929639
rs1555406
rs6446913
rs5010184
rs477705
rs2236070
rs1863810
rs4734487
rs4790646
rs12101500
rs11709061
rs12452379
rs10909880
rs4264560
rs638491
rs7226098
rs4776701
rs17206581
rs8004111
rs4955494
rs438034
rs11711313
rs1499945
rs10901373
rs1242017
rs1419178
rs10008514
rs11698812
rs73370306
rs7214241
rs7737286
rs2681545
rs745136
rs667798
rs3824288
rs1294497
rs695100
rs6679367
rs3760495
rs35372
rs11850022
rs7616684
rs12468189
rs3132564
rs41315014
rs2346201
rs12125785
rs30988
rs10885193
rs597879
rs56186431
rs1366752
rs11102883
rs928508
rs7718620
rs6768530
rs9305483
rs2221373
rs1084101
rs1541435
rs7343474
rs4619033
rs261753
rs10045717
rs2356265
rs844669
rs822300
rs12894467
rs35586368
rs10206572
rs10885579
rs2057081
rs2373929
rs759635
rs837305
rs11150564
rs4861925
rs12374511
rs6973556
rs11208082
rs13039562
rs1643469
rs626747
rs7542202
rs3795684
rs7920922
rs2944665
rs8052896
rs10826237
rs11697033
rs2009634
rs7528218
rs9310883
rs12682510
rs2488238
rs7134594
rs6430130
rs7227753
rs9372707
rs6773303
rs1885129
rs1868834
rs9511061
rs62193972
rs7202714
rs2132545
rs2297879
rs6988771
rs909797
rs651565
rs7037568
rs2173425
rs11622651
rs4693498
rs4790823
rs17479714
rs55806638
rs12532
rs3019091
rs962877
rs6425813
rs9893501
snp_12_361996
rs6139385
rs3218258
rs516783
rs4646485
rs744109
rs2299514
rs736730
rs7162291
rs10498483
rs3813382
rs1477396
rs7742436
rs10049504
rs73099187
rs13019394
rs2305309
rs720484
rs4725960
rs2967749
rs2969241
rs1317810
rs11083570
rs1958149
rs2977793
rs10810585
rs593981
rs8025170
rs3124955
rs2681735
rs1692646
rs1573427
rs1442930
rs1997644
rs2291433
rs13289800
rs10745952
rs11968300
rs6925684
rs11161360
rs4549033
rs5768156
rs8069699
rs737681
rs12777541
rs1863972
rs2029923
rs5027969
rs4755814
rs12414575
rs7325242
rs6556401
rs11177004
rs4537274
rs202156718
rs9296100
rs872369
rs764414
rs887898
rs1596049
rs11057761
rs13150420
rs12150051
rs11603763
rs7621925
rs6031340
rs3846467
rs1158566
rs11554637
rs1983363
snp_17_44109474
rs13098021
rs10823427
rs12547955
rs10928013
rs1401991
rs7296742
rs1584904
rs769766
rs847126
rs10752215
rs2285781
4_187047864
rs4907333
rs11822597
rs61926897
rs7200151
rs2259816
rs867907
rs10746014
rs4904680
rs2742221
rs6459471
rs7070350
rs11071833
rs8042080
rs1029933
rs11160314
rs10836156
rs8096779
rs2815219
rs7722745
rs2846204
rs164079
rs10085932
rs4919355
rs2900600
rs2208068
rs3763094
rs12540728
rs4448284
rs7831803
rs30226
rs11100576
rs7700388
rs1012902
rs7581418
rs6472849
rs7190295
rs4491751
rs332864
rs6818414
rs2388852
rs787482
rs888926
rs626866
rs17304618
rs4669725
rs6741380
rs28589718
rs17117845
rs34234307
rs8182055
rs12821657
rs1112520
rs1427681
rs10750225
rs289816
rs10846635
rs7150245
rs1437537
rs582161
rs639525
rs572042723
rs12303106
rs17416878
rs1701
rs8025033
rs4242546
rs600667
rs4858322
rs4780894
rs2240839
rs1439986
rs867997
rs1109849
rs12036341
rs747356
rs4510336
rs11905257
rs10103791
rs12516743
rs7145633
rs273802
rs483810
rs58305369
rs2156411
rs12593652
rs4470509
rs12578780
rs7287161
rs246410
rs2732967
rs998316
rs7844529
rs3813987
rs11264624
rs10775331
rs2929937
rs680199
rs6794586
rs3805004
rs2262771
rs4738909
rs11588372
rs6770164
rs6430434
rs12001841
rs2176655
rs2080394
rs701541
rs12516585
rs11674313
rs2069963
rs11075673
rs12189661
rs242807
rs743271
rs3813804
rs11719515
rs10916800
rs56191141
rs3777677
rs289405
rs10956144
rs293630
rs1249718
rs12197337
rs1946612
rs1174658
rs673792
rs6424270
rs6888634
rs5759811
rs9534745
rs12458825
rs2641995
rs132811
rs6746250
rs9439018
rs12257568
rs9356571
rs13062253
rs11023212
rs12460535
rs4869449
rs1258192
rs7631034
rs2301291
rs12362447
rs11974190
rs967160
rs11649145
rs2902649
rs2838965
rs11020102
rs11123998
rs1952109
rs7937815
rs4771754
rs4233818
rs67138363
rs17677788
rs1729161
rs557934
rs2297539
rs4919890
rs57246949
rs1542224
rs4508048
rs10904138
rs12800164
rs12901411
rs13140539
rs1498696
rs4310281
rs2052887
rs9933734
rs12639746
rs85440
rs11132911
rs10781585
rs568264054
rs10476909
rs3737665
rs2059499
rs34817051
rs2970676
rs879628
rs2350571
rs11751784
rs4678903
rs876142
rs9386888
rs4461451
rs2372544
rs6077868
rs6766403
rs2836743
rs7565692
rs7200613
rs67164426
rs9552514
rs929763
rs963754
rs6442008
rs1092733
rs12563352
rs7644369
rs12736858
rs2297588
rs1429572
rs4846506
rs12912369
rs2510262
rs13384975
rs2600228
rs17683331
rs6475564
rs16942388
rs2384972
rs9783402
rs1307298
rs530376
rs10994257
rs13026506
rs11734695
rs758033
rs988318
rs10762810
rs4687467
rs6745500
rs4767535
rs970293
rs2918145
rs469093
rs11872654
rs4888153
rs2609473
rs1354953
rs894846
rs1199289
rs9937642
rs6947156
rs638665
rs1281597
rs4821614
rs10183121
rs12539354
rs2276543
rs7168501
rs10818093
rs35869907
rs684428
rs7264433
rs849921
rs7170275
rs6796430
rs7232430
rs7085490
rs139578
rs4676223
rs3814281
rs1407211
rs1168693
rs4677743
rs2277146
rs2224391
rs2585764
rs12212193
rs697635
rs4903549
rs7556440
rs66558321
rs900411
rs12446967
rs2667646
rs1990625
8_19129656
rs10913943
rs2449381
rs7172656
rs11205439
rs2280256
rs56893522
rs11857443
rs11772555
rs4774770
rs13126380
rs512625
rs12888097
rs7521975
rs1425936
rs1558994
rs6790743
rs678974
rs13381994
rs7246566
rs2134589
rs10761412
rs2063002
rs1126065
rs2910125
rs7259810
rs4949460
rs11083830
rs2995935
rs10846956
rs908449
rs4415344
rs421595
rs12567150
rs6593339
rs9375697
rs1545973
rs228966
rs6686865
rs958564
rs556646
rs10823613
rs6093489
rs6475028
rs4820357
rs3821348
rs67611440
rs192267
rs6778655
rs2118166
rs203373
rs7904364
rs8015109
rs2841475
rs6545073
rs397038
rs10807250
rs1958719
rs8083908
rs286969
rs2578377
rs4519046
rs780372
rs2837373
rs10736470
rs1420590
rs1479101
rs6954331
rs4803684
rs11632903
rs10846373
rs12952896
rs939298
rs566599
rs7825480
rs12638646
rs13131309
rs1148409
rs12916262
rs4922515
rs9912764
rs6125647
rs10066357
rs9445504
rs2329390
rs1860510
rs13151965
rs2111243
rs73580811
rs1489735
rs10217534
rs2816594
rs2644497
rs7816059
rs1961677
rs10061722
rs1495029
rs28263
rs428225
rs7592642
rs9990420
rs58910186
rs4972505
rs111405836
rs4263113
rs134784
rs2961710
rs1545130
rs17079281
rs235024
rs314862
rs10744891
rs4896896
rs2246960
rs13270948
rs4675860
rs6849805
rs1661061
rs11219943
rs1637572
rs7600739
rs3826043
rs11706840
rs3814585
rs1453584
rs17575616
rs11024063
rs4863402
rs2228384
rs10045904
rs4245133
rs7190048
rs2763364
rs4948194
rs17613090
rs13188039
rs4665588
rs1523795
rs12153387
rs731671
rs757165
rs11930191
rs6881496
rs11935905
rs1418191
rs7546673
rs1946288
rs7858253
rs1254914
rs2290502
rs3026737
rs6696752
rs7148745
rs6983695
rs2481118
rs6931728
rs3845817
rs4715596
rs1339296
rs72634502
rs6049635
rs1854086
rs7350770
rs4441609
rs10823087
rs7184675
rs2257468
rs11580598
rs3774672
rs17152449
rs2290882
rs3004061
rs10784967
rs3788306
rs13109486
rs12675346
rs12535989
rs198375
rs1661007
rs12906880
rs2749556
rs7625167
rs1483009
rs3827707
rs2001456
rs875377
rs205060
rs2322262
rs2876077
rs173286
rs3914026
rs17129350
rs1554505
rs4911134
rs2147897
rs1041159
rs11106857
rs12144396
rs1205050
rs10903452
rs17402510
rs6543523
rs2584300
rs862999
rs12476308
rs9915880
rs1456143
rs627670
rs17315399
rs11080640
rs4609613
rs4836819
rs872305
rs966547
rs1569666
rs16867
rs1742484
rs3764481
rs6870207
rs2367915
rs444375
rs2070581
rs726014
rs9663545
rs1886322
rs1017035
rs3814249
rs3784006
rs11175267
rs3757933
rs10789394
rs17716594
rs700074
rs7013774
rs1652343
rs155878
rs335180
rs269324
rs4242402
rs135900
rs29029
rs1391195
rs73093336
rs4721701
rs4726267
rs938906
rs1231044
rs11749431
rs4702256
rs9378352
rs8095066
rs885487
rs12352862
rs6762
rs56208292
rs136070
rs28549753
rs2824920
rs6475040
rs8020724
rs274794
rs3015779
rs4900318
rs7845122
rs12949359
rs36007366
rs7728431
rs7645988
rs7633186
rs2580909
rs1570669
rs2845778
rs10901235
rs4238183
rs1331847
rs2870704
rs2229611
rs8053242
rs6886213
rs7749709
rs4939773
rs3132571
rs1420210
rs7259519
rs4335161
rs10750832
rs12264302
rs4898983
rs4939558
rs12218350
rs7840565
rs72713287
rs7949608
rs2954779
rs6726780
rs12436395
rs10930554
rs9585530
rs786921
rs10094500
rs2662088
rs11729997
rs7125
rs9837138
rs34936744
rs3757154
rs7726442
rs12588300
rs12236697
rs2268875
rs10422130
rs2022082
rs10495473
rs7083201
rs920603
rs12200084
rs10859672
rs55857279
rs11679051
rs1425801
rs11078632
rs319778
rs16857324
rs10736128
rs7901343
rs666003
rs2098278
rs7173509
rs1642756
rs11265251
rs2768952
rs297619
rs4663134
rs267348
rs9948116
rs2279746
rs10844235
rs10513546
rs6690600
rs6427832
rs4132675
rs629301
rs2678329
rs3751226
rs2646181
rs6949292
rs8012909
rs4659592
rs12630817
rs7617445
rs2399778
rs1179381
rs2913761
rs2819166
rs170181
rs12900552
rs201385
rs1265208
rs4452759
rs10829848
rs12649657
rs4736826
rs17126450
rs2141603
rs293296
rs1008542
rs10455965
rs7326231
rs11001638
rs3752031
rs1714732
rs112904145
rs11595067
rs6046463
rs10454143
rs2899619
rs11714664
rs9376068
rs4686847
rs1218468
rs9934964
rs4748282
rs1874777
rs10882791
rs9292615
rs2080712
rs6079846
rs7501621
rs3748314
rs4294233
rs1548928
rs836321
rs326679
rs16959281
rs10948085
rs6994374
rs3128570
rs9472159
rs2087365
rs4940572
rs608236
rs4499423
rs6719949
rs731259
rs1485632
rs10819471
rs1180850
rs7725810
rs7658517
rs13081423
rs11959164
rs1874071
rs6555064
rs160189
rs34945780
rs9850919
rs4822706
rs6677984
rs13182265
rs964138
rs6691061
rs11058983
rs12512391
rs1884749
rs13181152
rs6743373
rs10813835
rs11246380
rs10432320
rs6880447
rs17000739
rs4306504
rs12888112
rs12343922
rs737522
rs713460
rs216481
rs2316939
rs3901920
rs36017
rs11768083
rs880305
rs10462680
rs10921265
rs10479581
rs1871856
rs156961
rs1655121
rs13022305
rs181241
rs2424246
rs2215301
rs1131364
rs2468168
rs7297848
rs12641274
rs2238151
rs220195
rs6770129
rs6664358
rs7617688
rs10752116
rs4765028
snp_1_18716582
rs522134
rs1890988
rs2090870
rs3744350
rs72718107
rs10812124
rs62123822
rs521708
rs1013192
rs2951996
rs4594734
rs4897814
rs1050171
rs7195634
rs2834169
rs6791710
rs12431415
rs12650378
rs10829872
rs589500
rs2317240
rs12727507
rs1733511
rs61113267
rs7301004
rs12788147
rs718074
rs12053519
rs11121104
rs6989695
rs11715993
rs1197309
rs13031613
rs7290374
rs9863762
rs7993214
rs6587735
rs1452106
rs539937
rs1017758
rs922445
rs1848450
rs905455
rs139027
rs4764177
rs449899
rs10819659
rs6879020
rs2458423
rs59504364
rs2853131
rs1739364
rs4668714
rs10739599
rs12995399
rs10224717
rs4541914
rs1574172
rs9546539
rs10159299
rs4341955
rs4685241
rs9822059
rs6704615
rs10267796
rs9471875
rs7824311
rs7209417
rs1565780
rs246174
rs4869
rs6129261
rs547954
rs1258769
rs5755016
rs1033992
rs2304987
rs1560544
rs940665
rs821631
Affx-28039538
rs10894822
rs4925109
rs4834214
rs4894382
rs12708948
rs38468
rs1793787
rs4342048
rs1003991
rs4981928
rs883698
rs9912335
rs16902035
rs6021953
rs372096
rs9405214
rs520308
rs11202403
rs2690033
rs11582541
rs1410782
rs3787566
rs1157343
rs11057368
rs17833353
rs11883254
rs6897600
rs525960
rs4707487
rs13168878
rs9920547
rs1122759
rs2290890
rs2292641
rs1135604
rs6021293
rs12455210
rs13427440
rs6537600
rs17038182
rs11687784
rs12591007
rs9313417
rs10797566
rs2754163
rs1544504
rs13144236
rs939366
rs1285879
rs2447230
rs208910
rs7196077
rs11673437
rs11121750
rs7204223
rs4636744
rs56098241
rs7537938
rs1125671
rs2901097
rs627304
rs6868434
rs806861
rs6734107
rs4870983
rs9517260
rs4862182
rs13011365
rs9353392
rs727286
rs3826591
rs11624914
rs2251387
rs336288
rs28437485
rs2382231
rs35736732
rs10200479
rs1105073
rs9866078
rs5752018
rs1652340
rs4788437
rs2528632
rs2094941
rs2305758
rs8008785
rs17370523
rs2862795
rs10160384
rs11858217
rs841718
rs6505540
rs55637930
rs11760907
rs111957007
rs4614971
rs4379821
rs7010123
rs1832683
rs3818638
rs7875124
rs614397
rs2560407
rs11223418
rs10992043
rs4871458
rs12124357
rs12522690
rs3866642
rs689094
rs3790630
rs9669686
rs899236
rs2005010
rs13198558
rs638707
rs1055099
rs2830531
rs1122453
rs2009491
rs8215
rs314239
rs6650627
rs4777762
rs9774266
rs339998
rs7097530
rs7214232
rs2029166
rs4432398
rs17396080
rs7906617
rs61983956
rs731991
rs6494466
rs522686
rs1788234
rs311572
rs10791006
rs3112675
rs2853178
rs59449878
rs7463151
rs67363223
rs2208774
rs7600286
rs7584870
rs9371907
rs775451
rs6577102
rs7685050
rs269960
rs2332285
rs10430105
rs10144590
rs4467961
rs4655129
rs7520756
rs17110109
rs11720557
rs1883054
rs4689768
rs1115519
rs4688823
rs746736
rs1438627
rs6459448
rs387103
rs7288338
rs1476773
rs7213338
snp_6_169648030
rs8049798
rs946837
rs8059288
rs7946001
rs2962691
rs6727787
rs7933893
rs6538448
rs4740194
rs6429339
rs4790022
rs949827
rs1050013
rs514802
rs1678864
rs6758836
rs2244352
rs2290524
rs2305206
rs5753436
rs10771281
rs4666201
rs9314529
rs7920734
rs9855946
rs12341716
rs13027051
rs12320113
rs2208397
rs1044167
rs4586759
rs585811
rs853160
rs406353
rs217355
rs7183098
rs480727
rs10490535
rs6025161
rs12125589
rs61489106
rs4106949
rs1470185
rs7607987
rs671074
rs9294426
rs6124901
rs6840541
rs1746826
rs10893550
rs11684411
snp_16_51105255
rs7715122
rs17166480
rs35780243
rs8064620
rs1466918
rs4691852
rs2847500
rs3789451
rs710832
rs4131954
rs4758468
rs4812795
rs9467434
rs11690738
rs4958126
rs10746227
rs7100942
rs226998
rs2134270
rs2031107
rs1344367
rs9825254
rs2378713
rs881944
rs6758995
rs7841082
rs9405783
rs4983561
snp_7_55715405
rs6063644
rs9365263
rs7323541
rs6980795
rs6088055
rs10207515
rs1805801
rs1359313
rs272055
rs151050
rs3866988
rs1924587
rs2287900
rs5746775
rs4478468
rs66777864
rs1528078
rs12146220
rs4623203
rs113089651
rs12371504
rs4325021
rs7924098
rs4242422
rs12226568
rs662952
rs11026055
rs6550267
rs726953
rs2212035
rs10859354
rs1997096
rs653667
rs4909627
rs9813807
rs3121679
rs7649188
rs2108978
rs9556880
rs10774698
rs17146121
rs77833514
rs9806163
rs2733711
rs763788
rs11060190
rs1718454
rs9574120
rs6906287
rs9394785
rs1946424
rs10899865
rs7615604
rs13387355
rs838102
rs1076929
rs7529396
rs13057842
rs6577046
rs738127
rs7124854
rs10776797
rs1951626
rs2836985
rs6854931
rs6510167
rs10115011
rs2909448
rs3780234
rs4710089
rs682869
rs6889533
rs58344011
rs4710185
rs8048575
rs7210224
rs8032981
rs10064733
rs9934640
rs7043505
rs340713
rs2920833
rs5994496
rs9261447
rs2186171
rs1980414
rs888647
rs10123382
rs7899935
rs2370824
rs66588543
rs11086017
rs10201842
rs4743196
rs7228616
rs1865258
rs7202396
rs12950022
rs194151
rs4148665
rs13085036
rs1465387
rs11031492
rs4944463
rs11586518
rs241313
rs2902452
rs7088601
rs11960074
rs3884843
rs10191808
rs3787164
rs2970533
rs4740819
rs11687301
rs7249968
rs773005
rs6605631
rs714037
rs2271154
rs12718775
rs3775835
rs2758555
rs8113770
rs11783660
rs11714013
rs34561792
rs2657124
rs7900778
rs1294580
rs7911910
rs4522608
rs17777642
rs941625
rs2073184
rs3824147
rs2197291
rs6954664
rs9546974
rs283718
rs1788866
rs12134081
rs28709189
rs6756021
rs10782333
rs717267
rs1556452
rs2834706
rs35582280
rs62381813
rs7741235
rs2248373
rs10177350
rs233795
rs7104941
rs9821469
rs3743565
rs6137297
rs443079
rs1410647
rs12948738
rs842396
rs11064675
rs586326
rs2113064
rs2142831
rs6541211
rs10908620
rs7181947
rs1868007
rs6548160
rs17131552
rs12542117
rs9328368
rs10913584
rs419322
rs180366
rs13312158
rs490316
rs2033542
rs6901265
rs10787908
rs2240660
rs55854413
rs10188148
rs7177666
rs4807653
rs10972032
rs1793137
rs4668999
rs7702804
rs10079352
rs11161178
rs1014651
rs1447914
rs56288759
rs7126522
rs12919
rs2344402
rs6688545
rs563429
rs7048869
rs7588875
rs10240036
rs12455846
rs11651767
rs966185
rs6129200
rs4436578
rs7192776
rs6722748
rs2971971
rs7858122
rs4854135
rs2950222
rs7212318
rs6772402
rs1577751
rs34587228
rs6496975
rs7955752
rs6744097
rs7539441
rs5767194
rs2268718
rs20065
rs7543360
rs35878024
rs8113143
rs10904473
rs547976
rs9922209
rs3910029
rs8093623
rs4790814
rs1955875
rs742070
rs6552566
rs1123220
rs2628289
rs1648302
rs2636597
rs12438118
rs6460356
rs1381801
rs7150670
rs8002509
rs10782983
rs56082933
rs12433262
rs1030877
rs2107357
rs8053525
rs34867
rs6486704
rs7218475
rs6755040
rs28494531
rs4704320
rs1956090
rs193968
rs773283
rs6115181
rs1359338
rs1884571
rs4742380
rs2102336
rs10423263
rs11209858
rs10806281
rs1980977
rs1433944
rs3778880
rs10180529
rs10484760
rs7320567
rs11627932
rs9894705
rs6661833
rs134157
rs6678792
rs631134
rs17051381
rs882572
rs13191187
rs12569567
rs2836537
rs6015170
rs10832824
rs4855104
rs6951909
rs839549
rs10059011
rs1457109
rs12916008
rs4284958
rs7903424
rs7664475
rs4919096
rs4141261
rs11751218
rs2211783
rs7318471
rs1108676
rs449888
snp_1_41966533
rs2278967
rs7698161
rs756303
rs7924903
rs1505687
rs4857461
rs12757772
rs780429
rs1257493
rs10824718
rs347957
rs12443239
rs2270928
rs940921
rs2715327
rs999146
rs7278946
rs7897575
rs904182
rs748889
rs6875344
rs283595
rs1227065
rs4236064
rs139748
rs1422834
rs10005805
rs1805155
rs10874130
rs2467287
rs11681072
rs291838
rs4872108
rs9504020
rs12726441
rs4680228
rs4782620
rs765265
rs4683591
rs2033908
rs8070859
rs6096969
rs6006615
rs34528207
rs60906902
rs1379545
rs6022731
rs10761454
rs655078
rs11189240
rs4670009
rs982972
rs182320
rs10821135
rs12437813
rs6092202
rs952884
rs1361265
rs10741125
rs558994
rs12377544
rs2478081
rs314582
rs6706985
rs104881
rs1792113
rs10956525
rs2708600
rs10925145
rs10804619
rs3095757
rs8080253
rs885084
rs234146
rs9405391
rs6955523
rs9294115
rs4734782
rs425872
rs2612800
rs9925964
rs745175
rs28459758
rs7106548
rs1327632
rs11741578
rs12930443
rs10797000
rs12686105
rs648289
rs8079249
rs7854114
rs3771561
rs2739374
rs1288479
rs388747
rs240764
rs2836843
rs838822
rs1834497
rs2452247
rs6763279
rs4878117
rs11667165
rs344286
rs361099
rs10200704
rs10805964
rs6838269
rs569502
rs7245624
rs4840991
rs2435883
rs1945536
rs12144613
rs7211056
rs2276599
rs917926
rs10744689
rs9347538
rs10412132
rs6108205
rs2048726
rs4358082
rs6569365
rs597917
rs7957408
rs12452936
rs4959684
rs2868833
rs12494947
rs892690
rs9729550
rs12611334
rs11578597
rs12706993
rs7605768
rs77709863
rs10490987
rs10814970
rs1017972
rs7584877
rs1688168
rs13401181
rs4279384
rs12475007
rs2044925
rs10896449
rs13064648
rs2436869
rs1766530
rs685009
rs172787
rs4324726
rs6721389
rs5769204
rs11200998
rs10253746
rs17781440
rs11914064
rs5768709
rs2009880
rs13006062
rs1033516
rs569733
rs1881354
rs4765085
rs10776557
rs10037451
rs7652697
rs60386036
rs4767330
rs2164429
rs13120966
rs4454147
rs7071424
rs2900156
rs6461814
rs7761264
rs4902467
rs4910293
rs17278646
rs11999884
rs4713691
rs9932838
rs6566652
rs17641744
rs6977382
rs12256532
rs11873588
rs11086761
rs1915648
rs2421649
rs1027560
rs1558324
rs17835028
rs7422689
rs10093411
rs10493622
rs140687
rs654513
rs1488933
rs9535007
rs13273560
rs831444
rs6443863
rs55754156
rs3749232
rs725957
rs2949376
rs6466421
rs10133361
rs2271733
rs7919827
rs1580927
rs3786276
rs35239127
rs7042370
rs11681145
rs2432793
rs11187749
rs10442634
rs16836365
rs10501309
rs4517727
rs16824489
rs3935430
rs17097735
rs2592774
rs4447820
rs1845252
rs12966791
rs540473
rs1015215
rs10144553
rs7703851
rs1886696
rs13437751
rs9845906
rs1757939
rs239790
rs6859186
rs6140331
rs10806677
rs6708249
rs10839448
snp_13_109691348
rs12445729
rs2334029
rs4981174
rs10007887
rs2129211
rs56368641
rs3105235
rs28581340
rs4736538
rs8106745
rs13019979
rs4958799
rs2588962
rs11661651
rs2014881
rs7214003
rs2028572
rs11632966
rs1760897
rs10199825
rs4842309
rs406228
rs4983566
rs1750921
rs2910119
rs1762279
rs9804200
rs2051867
rs4779939
rs3811158
rs3996328
rs4772143
rs10140657
rs1176529
rs3755784
rs3002307
rs7526373
rs6557791
rs11823
rs448162
rs2879338
rs10189536
rs3902292
rs3890133
rs491100
rs4437
rs2819083
rs3093012
rs11000189
rs11259517
rs11693648
rs8100350
rs74122428
rs998591
rs56261404
rs4558500
rs2455730
rs6893016
rs712267
rs10492555
rs1864086
rs4359860
rs13294993
rs1496042
rs34395602
rs7275197
rs3735717
rs6537571
rs11050071
rs10256381
rs11150851
rs160283
rs16937933
rs4679103
rs2724693
rs11060733
rs11863346
rs4984343
rs9292408
rs2803570
rs6740675
rs7944000
rs12219692
rs12137359
rs7593823
rs1078633
rs7642647
rs4452435
rs17037102
rs2553244
rs34061452
rs195403
rs4852547
rs444601
rs2552527
rs10149129
rs4377285
rs2613053
rs4720256
rs1860392
rs10950101
rs10950049
rs676555
rs3931977
rs3763461
rs13033711
rs6499622
rs7769958
rs224308
rs3024387
rs706385
rs6472767
rs11080277
rs2724729
rs4712908
rs2037690
rs1462063
rs929558
rs509360
rs4790666
rs4747530
rs254557
rs4977933
rs10816735
rs2838816
rs12880142
rs6028885
rs2041064
rs12146978
rs13097127
rs2837767
rs204456
rs11648833
rs2913861
rs2839241
rs2093185
rs583507
rs74023363
rs44205
rs10930404
rs17501521
rs878340
rs9495551
rs4147547
rs4595880
rs1204794
rs653925
rs10982745
rs6940350
rs9928312
rs10781565
rs7935166
rs12569498
rs755500
rs6085916
rs3745277
rs10031194
rs11729739
rs7794935
rs3867594
rs730091
rs4908635
rs12502428
rs184239
rs7127415
rs7678012
rs7030223
rs2268169
rs1976902
rs2278221
rs7306356
rs7291782
rs6546439
rs2153177
rs7315833
rs7518151
rs1582363
rs10171920
rs4654430
rs2798125
rs1865084
rs6436122
rs3800688
rs11630548
rs2424904
rs2826377
rs4236446
rs910923
rs78268097
rs4234788
rs2070762
rs2268819
rs9974790
rs10853517
rs2278637
rs1000536
rs4336169
rs2285179
rs12062275
rs12370221
rs11658178
rs367657
rs4977513
rs57595293
rs404169
rs2742621
rs17027867
rs1925685
rs17565918
rs10778427
rs1427914
snp_10_104427825
rs4884812
rs890862
rs6686188
rs2647897
rs2290870
rs7029664
rs8043088
rs735148
rs11728965
rs17758787
rs6435580
rs6531484
rs7215056
rs12130516
rs2282411
rs2133496
rs6075733
rs12445933
rs11236909
rs1674850
rs12448273
rs12782581
rs7815157
rs9803674
rs7792971
rs979392
rs12600765
rs2157987
rs7841432
rs12516521
rs9817845
rs3014996
rs9925228
rs1416341
rs1648131
rs2107129
rs2842262
rs707573
rs9865499
rs995385
rs3001910
rs6798671
rs4731820
rs6093545
rs792722
rs55656522
rs1983702
rs2998005
rs4796
rs9962772
rs654387
rs4867841
rs2304234
rs7254171
rs74024905
rs10139492
rs1249159
rs16931769
rs3752140
rs6570336
rs11735307
rs7210066
rs763573
rs7217756
rs10144378
rs10853440
rs1868486
rs1860635
rs2466062
rs2421183
rs6537445
rs79207561
rs30499
rs7942321
rs9811393
rs4238384
rs7735708
rs4793119
rs35299867
rs133448
rs12221798
rs943801
rs75992150
rs11646115
rs6440299
rs12458105
rs429068
rs362714
rs628308
rs3934886
rs6009043
rs1910848
rs1801046
rs9985057
rs1844710
rs61213482
rs1420617
rs6734646
rs1908795
rs200607
rs1997018
rs17160954
rs214582
rs7127139
rs11990473
rs10151325
rs1374094
rs9563069
rs883313
rs6915537
rs6660850
rs16875288
rs8019725
rs1376354
rs851386
rs34893037
rs2448541
rs7774389
rs12655443
rs34393101
rs738572
rs4131662
rs1806688
rs2844793
rs10799085
rs7550330
rs9366558
rs1107925
rs12874533
rs2075207
rs6772726
rs438564
rs750976
rs12543469
rs10084062
rs1517525
rs7153680
rs717204
rs466390
rs12930151
rs6129167
rs4766588
rs3006825
rs1327283
rs9615932
rs4796033
rs6931836
rs908295
rs4907356
rs2641486
rs5764924
rs6753897
rs2247988
rs3843293
rs35986780
rs12347482
rs7157172
rs7632176
rs2384212
rs6587831
rs1730122
rs10094743
rs1543409
rs1859253
rs6089365
rs12775713
rs11691871
rs657718
rs58696100
rs6519095
rs7701794
rs1317715
rs11060566
rs3785461
rs10894424
rs297896
rs6574644
rs9462806
rs1388900
rs1110627
rs7941822
rs4754475
rs12999029
rs9397545
rs1886728
rs353285
rs8052410
rs9520774
rs11038668
rs134696
rs7126004
rs11079804
rs6679064
rs7772076
rs7198494
rs2505776
rs7068816
rs2109914
rs2586393
rs2108485
rs56165296
rs6508611
rs1800925
rs12062976
rs915380
rs7259269
rs1703212
rs3774165
rs609929
rs3863940
rs7084941
rs4388143
rs12145765
rs1743720
rs8042817
rs12549115
rs960722
rs4921171
rs1443434
rs11675942
rs4691549
rs16901644
rs10409194
rs4056339
rs10947953
rs1002207
rs2133618
rs12298745
rs1419253
rs815434
rs2877484
rs2036537
rs10803478
rs1969938
rs11153356
rs7934497
rs2217515
rs332013
rs4920108
rs2053921
rs1542135
rs6498021
rs9366076
rs6586109
rs1913760
rs12675334
rs740166
rs6659907
rs8101559
rs7667115
rs6860519
rs10501509
rs17102100
rs280994
rs3738028
rs956563
rs10500882
rs4936764
rs2138996
rs6776886
rs9521739
rs1609943
rs405731
rs1793791
rs12795576
rs2255729
rs7939247
rs2247385
rs2409033
rs12454466
rs3783163
rs2724034
rs1299939
rs2867946
rs6509940
rs805304
rs9401883
rs7223436
rs4891573
rs184610
rs9350790
rs1894520
rs1151814
rs6091191
rs11129837
rs697585
rs3750803
rs1078019
rs12693930
rs11628127
rs12892352
rs9358913
rs1863913
rs9290612
rs34374604
rs6710490
rs141704134
rs1969260
rs12137569
rs61776465
rs8073033
rs11119150
rs7720838
rs12324491
rs4629434
rs56223063
rs12541378
rs2101196
rs6414319
rs798285
rs135472
rs10867344
rs2656510
rs13219504
rs9376279
rs3739610
rs12612925
rs7291584
rs501525
rs1419842
rs6058224
rs6824404
rs760245
rs12673905
rs12277363
rs10520220
rs725146
rs697919
rs3920049
rs6559346
rs12662071
rs8008450
rs17730649
rs10902675
rs3773201
rs73144762
rs2279793
rs10494132
rs1371562
rs295064
rs4928089
rs10092877
rs10808358
rs1009375
rs577948
rs10408380
rs10500533
rs1436301
rs621425
rs2966117
rs10840031
rs2569999
rs8033665
rs10060840
rs1434126
rs16824301
rs418509
rs57817478
rs12949488
rs4289544
rs11923857
rs2901806
rs6513281
rs12160956
rs2240235
rs10498953
rs13254
rs7096654
rs2351729
rs7153642
rs7356739
rs1038702
rs4836591
rs9928937
rs4728351
rs977815
rs1422259
rs9990579
rs4119150
rs6709815
rs7124122
rs927786
rs1506109
rs17616999
rs6786408
rs767326
rs4895707
rs318987
rs1568701
rs11631087
rs13290500
rs2349603
rs2286383
rs4632124
rs6667397
rs4781107
rs10015626
rs10835190
rs1872794
rs10845221
rs77225909
rs7998543
rs11696185
rs2281274
rs1014531
rs1679182
rs9905695
rs983679
rs3771239
rs1860261
rs11097995
rs10181857
rs6093936
rs8025338
rs1571386
rs2480775
rs4440299
rs3746248
rs2355326
rs2818299
rs760477
rs9509311
rs8079564
rs61872418
rs12028429
rs2214653
rs1530961
rs17162295
rs10018870
rs1534520
rs11844169
rs464918
rs10769550
rs9533433
rs2587550
rs4740120
rs4015
rs8180800
rs2270994
rs3116998
rs9545297
rs56388124
rs1395021
rs12409707
rs12660313
rs6903206
rs5746832
rs7279893
rs4285367
rs59152824
rs2621338
rs1928242
rs1873059
rs4804202
rs1038115
rs3094893
rs73741001
rs511654
rs7071157
rs730870
rs1870161
rs10767938
rs10759517
rs2379113
rs12440485
rs6083648
rs11004564
rs2237984
rs3911998
rs545466
rs7747730
rs3797135
rs17674169
rs1946189
rs11624879
rs6014993
rs7851779
rs16847875
rs625737
rs10846885
rs2067564
rs7820698
rs11739838
rs1028945
rs10194161
rs6505821
rs2181870
rs207283
rs637578
rs32665
rs6015313
rs2674964
rs11918254
rs568412
rs13024040
rs7387660
rs3092989
rs4445986
rs17027798
rs3918508
rs9519279
rs7844324
rs11164131
rs1551540
rs12444064
rs4811513
rs7843549
rs11059603
rs849015
rs10232398
rs4777423
rs4801954
rs621445
rs193807
rs881613
rs6680361
rs9573531
rs16968444
rs10501065
rs7207628
rs6968565
rs2584225
rs2254822
rs4790506
rs1996893
rs7520945
rs10773298
rs11208689
rs10489676
rs10781499
rs11776188
rs12420540
rs2255386
rs7968680
rs2902583
rs2890551
rs6726547
rs4280663
rs2121594
rs3767306
rs136925
rs4849943
rs9357723
rs9507807
rs10834677
rs9426473
rs9862186
rs11781562
rs13287842
rs8030257
rs2347857
rs3917925
rs255152
rs62422415
rs7699868
rs6961784
rs1006728
rs10901206
rs6928037
rs2673846
rs1974102
rs184918
rs12900632
rs2575069
rs11069830
rs7729723
rs554593
rs17139010
rs4073918
rs4406631
rs7184056
rs4476406
rs2180911
rs4262533
rs7721273
rs2582022
rs9587718
rs17181205
rs2720202
rs4635079
rs6954236
rs62189552
rs4933405
rs13202708
rs12596840
rs6893609
rs6651422
rs4129776
rs772300
rs12618005
rs16928516
rs7632356
rs13149246
rs7924591
rs6957243
rs927863
rs2783778
rs11650988
rs2612086
rs883127
rs10981924
rs12616932
rs942537
rs165335
rs4667196
rs9373560
rs56262637
rs2448796
rs10046543
rs28803873
rs6783135
rs84141
rs11705789
rs12657501
rs3744486
rs13260857
rs2126360
rs1023941
rs2420963
rs2248159
rs1832112
rs10931040
rs7994974
rs2712773
rs4334545
rs2858508
rs6577377
rs6064789
rs4904547
rs10054224
rs6593584
rs2268547
rs9299161
rs4906083
rs6142416
rs880694
rs4976806
rs696447
rs10151748
rs11938969
rs7038327
rs4692290
rs12407319
rs9647378
rs35860985
rs5748925
rs944802
rs2766687
rs6566759
rs3100124
rs4395303
rs6561302
rs8064607
rs12368256
rs28497198
rs152397
rs774299
rs1909684
rs4280181
rs7908235
rs6504342
rs1550948
rs12903536
rs10793032
rs829079
rs2122369
rs2950265
rs11541117
rs1787216
rs7337462
rs7839555
rs12374872
rs11694656
rs2063395
rs899642
rs10770891
rs35184005
rs4327191
rs2170887
rs9954495
rs12149089
rs2240141
rs16923195
rs762907
rs2824191
rs2735014
rs2344838
rs234478
rs7021804
rs4959028
rs9379650
rs77707107
rs2170953
rs7610446
rs35333727
rs2796441
rs9298979
rs1355023
rs4583322
rs14153
rs5026035
rs1870758
rs10859063
rs713781
rs733392
rs292406
rs7557285
rs7750101
rs7228325
rs476330
rs10848703
rs13158115
rs822431
rs70041
rs6602012
rs7170457
rs1112706
rs4058288
rs4270456
rs8089400
rs60143774
rs61910326
rs2696828
rs79473665
rs4690187
rs4962060
rs569454
rs941174
rs12929114
rs2519090
rs4897018
rs12828172
rs7292880
rs2241953
rs10500903
rs12358113
rs10750628
rs68119320
rs4726571
rs1797700
rs30090
rs11636245
rs7571412
rs1539549
rs4586354
rs402379
rs4906007
rs3918339
rs679736
rs17430450
rs11581746
rs11040971
rs2211033
rs4681502
rs159547
rs1741318
rs11661109
rs11086559
rs1772944
rs7012951
rs9449923
rs11710879
rs1751311
rs12609744
rs7016426
rs13008340
rs55893387
rs1358400
rs7636827
rs2851511
rs7128842
rs1432052
rs3765379
rs80275456
rs5992867
rs1563355
rs704391
rs11645592
rs17280749
14_94242237
rs6956534
rs12521751
rs2185077
rs226675
rs10477299
rs10984190
rs1886695
rs12599626
rs12505635
rs11126666
rs9934720
rs618854
rs11208578
rs4891112
rs7588567
rs3812005
rs10519137
rs9682255
rs10983619
rs12453150
rs4943381
snp_1_31575446
rs17098079
rs11586363
rs10099847
rs12698769
rs10055939
rs2844765
rs2811258
rs17619645
rs8180772
rs11759792
rs680918
rs2346662
rs7223150
rs73672489
rs2305511
rs4593547
rs1774037
rs7142206
rs35220374
rs7079609
rs2504716
rs3003941
rs9850678
rs867488
rs9364496
rs6431722
rs4516736
rs9379119
rs634375
rs6073351
rs2828829
rs12507167
rs1932075
rs10774496
rs6824059
rs6742960
rs7098270
rs4680232
rs2250984
rs2886111
rs170426
rs2295388
rs10206829
rs10788079
rs7625380
rs10992671
rs9955666
rs6663840
rs4657739
rs9291483
rs11109338
rs165101
rs877336
rs7771743
rs1058261
rs1554858
rs3103082
rs12684524
rs2296405
rs11733542
rs34768102
rs12629430
rs9647662
rs902557
rs12453781
rs1030370
rs11074683
rs1662680
rs4781270
rs7933730
rs4440845
rs1538098
rs4784647
rs896486
rs2319345
rs34885536
rs7021395
rs2877301
rs9845218
rs11815961
rs11653555
rs2920059
rs7032420
rs2199876
rs6050379
rs2183819
rs13210693
rs11203964
rs945246
rs763635
rs13318131
rs884957
rs2979327
rs2287637
rs449937
rs333056
rs3732473
rs923242
rs1454029
rs6708081
rs11216622
rs4941948
rs10489372
rs11025328
rs28561480
rs647831
rs6773448
rs10998959
rs788734
rs6805008
rs11777239
rs12503485
rs1250792
rs17352148
rs321930
rs2547318
rs7103447
rs11879447
rs7213565
rs2104444
rs4923204
rs3745746
rs7031829
rs11784816
rs613414
rs1294266
rs355090
rs6459743
rs7186798
rs995107
rs9824697
rs1145195
rs4953461
rs2695582
rs7932415
rs2436317
rs1956250
rs8130277
rs2162145
rs11153987
rs300252
rs820196
rs3735080
rs6462609
rs2189526
rs7780299
snp_18_4552061
rs6427957
rs13262290
rs383362
rs10245681
rs12142407
rs9615807
rs13140502
rs9551220
rs10014970
rs10759878
rs12613355
rs73961414
rs9985443
rs35689984
rs7047881
rs691785
rs927980
rs62125348
rs816318
rs804843
rs10893275
rs11637876
rs7208186
rs380718
rs2017669
rs59385529
rs1213294
rs2238802
rs938655
rs7196599
rs837511
rs9877630
rs7206078
rs2152727
rs4336467
rs15736
rs992617
rs4536493
rs1480287
rs385253
rs1461656
rs1475670
rs2156422
rs931190
rs2578639
rs1780732
rs10110600
rs9474647
rs3745195
rs4663708
rs1981539
rs6683546
rs10936058
snp_18_55338423
rs4771044
rs9855153
rs2036660
rs2043072
rs10949843
rs13023246
rs7584823
rs4978621
rs1959287
rs1024096
rs35914122
rs10078642
rs10864038
rs4685251
rs4936116
rs2257190
rs2083384
rs10152725
rs7330112
rs1663332
rs6992940
rs12814819
rs3212603
rs12541830
rs3817720
rs1475084
rs9846698
rs4146
rs12945766
rs1407477
rs4149444
rs1673937
rs4075163
rs824072
rs12570647
rs1149860
rs607980
rs1569711
rs7422301
rs6463047
rs2970318
rs7186110
rs17340886
rs871648
rs2301763
rs6472718
rs10896573
rs6690148
rs9882319
rs11880383
rs3007729
rs38393
rs2433438
rs2122574
rs6432254
rs10057787
rs964426
rs2270348
rs1540574
rs9285590
rs11025381
rs11748629
rs10517246
rs1641394
rs6885618
rs2112192
rs2032357
rs13256907
rs9316181
rs1547004
rs3756708
rs3130100
rs10910541
rs679363
rs7227781
rs17533654
rs11618394
rs8121279
rs12494491
rs66774768
rs2289332
rs3810632
rs736894
rs12520014
rs4742226
rs1394431
rs7518015
rs872730
rs13157086
rs4641971
rs3781923
rs6498040
rs2827161
rs11234658
rs2682837
rs7721923
rs12917626
rs9895521
rs7536307
rs6801338
rs348872
rs12366105
rs1293713
rs10747022
rs8062115
rs17184906
rs954044
rs4664844
rs4244201
rs10207726
rs1853186
rs7588040
rs10914769
rs2717220
rs11745901
rs1521253
rs4789965
rs299977
rs6784585
rs4727499
rs4843497
rs4846208
rs6540731
rs3802924
rs10498063
rs11786514
rs6727631
rs2904910
rs10207985
rs3798193
rs914161
rs12408337
rs4799595
rs7550698
rs2420953
rs1192617
rs67921185
rs660749
rs4846935
rs2305752
rs66689017
rs7655703
rs10100017
rs610330
rs4925433
rs4237026
rs9671125
rs1359702
rs208795
rs9577569
rs112059446
rs1324059
rs11015939
rs11597218
rs17112401
rs940898
rs4759987
rs12359541
rs34390436
rs188396
rs11674995
rs4405230
rs55676975
rs4539273
rs10950209
rs1188183
rs12532126
rs618678
rs3797615
rs10903743
rs727926
rs1829673
rs1897166
rs12976922
rs3981351
rs17624806
rs7612773
rs9639746
rs703069
rs13069822
rs16888431
rs11683877
rs8003031
rs10019008
rs6804637
rs2062950
rs12031277
rs11165147
rs17661910
rs4908956
rs1874790
rs11128662
rs12915801
rs8076416
rs1917717
rs6592952
rs2970
rs3748333
rs6085093
rs6081332
rs7138406
rs6490694
rs7941808
rs2075387
rs4658269
rs4771883
rs13287394
rs7481584
rs10511813
rs1550058
rs9672254
rs12888084
rs1889976
rs9903431
rs11652958
rs1454193
rs1432219
rs10821254
rs748315
rs756765
snp_1_9318401
rs28428859
rs7893981
rs11808201
rs972900
rs2354420
rs11037800
rs6754757
rs4790264
rs4487342
rs12526481
rs6486032
rs11080642
rs10015979
rs4674338
rs10121799
rs10510746
rs1211839
rs9783384
rs2467970
rs79525002
rs1057640
rs17729361
rs3922277
rs2441375
rs11137000
rs9471853
rs3765706
rs2095429
rs12942462
rs877567
rs61831491
rs2811625
rs1370301
rs32854
rs7135975
rs4411334
rs4868172
rs220136
rs10880346
rs8025804
rs12409138
rs1722860
rs1537407
rs12581345
rs748337
rs10085000
rs1001440
rs35716097
rs2499649
rs2884486
rs12120145
rs509613
rs585819
rs12035144
rs7182648
rs7127111
rs199612108
rs7452101
rs1949350
rs56226167
rs4520995
rs4762709
rs6875
rs997275
rs8105583
rs1209807
rs3810361
rs1942497
rs7285836
rs55715614
rs10739535
rs3996940
rs12441761
rs7920650
rs17009073
rs6732696
rs2586979
rs7860208
rs13131680
rs12465821
rs12544549
rs10518765
rs12652060
rs7819386
rs11581020
rs7111890
rs6485809
rs1377880
rs2237428
rs11994922
rs10835596
rs10018963
rs9837912
rs1545157
rs4522197
rs1355532
rs6780122
rs6675661
rs2762041
rs10497720
rs2723808
rs12368010
rs10948327
rs17029340
rs2297322
rs2000790
rs907573
rs10847790
rs2184345
rs2398820
rs941833
rs4730220
rs925042
rs17057017
rs12271007
rs10911468
rs17031375
rs13288073
rs10960924
rs111603420
rs7840212
rs474519
rs6085588
rs10032875
rs6716724
rs11613189
rs11713312
rs11683269
rs12718439
rs1565138
rs6463290
rs6058926
rs10241950
rs7846430
rs6019360
rs2447090
rs9370881
rs713728
rs831494
rs1917196
rs10499434
rs236954
rs17191541
rs1776516
rs5769101
rs4299283
rs11815907
rs3761072
rs9850050
rs7725922
rs880292
rs6436723
rs7930102
rs6678992
rs9811785
rs1289658
rs1151824
rs1912177
rs8044738
rs11631355
rs7724997
rs17547839
rs6818461
rs12462204
rs10751446
rs11575670
rs960761
rs10916769
rs1994579
rs1698165
rs701920
rs1866235
rs6590645
rs13237342
rs1151358
rs4982394
rs60277726
rs11249232
rs2608202
rs1332905
rs271377
rs74767946
rs1446927
rs1398240
rs4713073
rs4720196
rs9940093
rs9913181
rs7628425
rs4237778
rs4713777
rs1317671
rs2157215
rs2153754
rs4875322
rs920208
rs6802312
rs11222391
rs1875455
rs9941138
rs377504
rs4932559
rs4772080
rs1953126
rs2531747
rs7776527
rs9811482
rs1015914
rs2275999
rs9261
rs2123134
rs6463413
rs570604
rs6503310
rs6480474
rs13148587
rs11160540
rs11572636
rs4666415
rs1661596
rs1792199
rs13052281
rs13063312
rs7992592
rs2554452
rs4432815
rs11633619
rs1781573
rs7026429
rs11761913
rs10894259
rs1004344
rs6718253
rs7831460
rs4835726
rs7090780
rs9638738
rs7769154
rs1697621
rs1647791
rs4880005
rs7230434
rs2821333
rs3846232
rs4964327
rs750618
rs11131535
rs1317946
rs7225351
rs2386647
rs6139791
rs12985248
rs11602730
rs6578610
rs7783092
rs12504466
rs4871316
rs11077883
rs7206052
rs9921884
rs1026341
rs35498777
rs12242871
rs4482250
rs10836126
rs11167861
rs1939627
rs10134624
rs10935172
rs13257322
rs1370208
rs7679158
rs1885016
rs4238993
snp_11_119205735
rs1248678
rs8031689
rs788329
rs4786640
rs4942005
rs35212593
rs13242527
rs6959578
rs73824416
rs12607799
rs135138
rs3092370
rs6597736
rs17531891
rs2403303
rs10016049
rs56000357
rs2393881
rs7708656
rs3782735
rs1215667
rs1472994
rs10886746
rs73162969
rs75384151
rs10164812
rs17284813
rs1008305
rs202816
rs10834
rs7499886
rs712530
rs2042371
rs6542429
rs2809430
rs4547328
rs11732499
rs706065
rs1005753
rs4985726
rs5748744
rs9930867
rs12541981
rs11688771
rs131948
rs2834348
rs7641880
rs139316
rs4769687
rs2839490
rs6722275
rs908551
rs16895886
rs1045553
rs6069592
rs10814369
rs2839483
rs4953360
rs10890738
rs9811688
rs1321993
rs6883608
rs10989088
rs7944081
rs688202
rs933877
rs13223924
rs953341
rs7564647
rs900755
rs2170736
rs349345
rs9457507
rs1125627
rs4899260
rs11780426
rs5754063
rs3213728
rs4606813
rs1437928
rs6740165
rs606390
rs30117
rs7674967
rs35768727
rs12150701
rs6569765
rs234100
rs9369223
rs13411044
rs1000852
rs1548911
rs657597
rs7912519
rs10955850
rs2873308
rs13302021
rs1034992
rs1008399
rs1077473
rs17781501
rs6902106
rs11758339
rs62125169
rs524410
rs12118211
rs6478887
rs708228
rs175012
rs9457459
rs3118990
rs1506123
rs2033765
rs1914992
rs3811267
rs3777525
rs258789
rs708777
rs13254180
rs750689
rs2445884
rs7001821
rs3783275
rs301157
rs12245255
rs2661668
rs1349380
rs4750933
rs7982527
rs2382954
rs905046
rs2273986
rs7994748
rs1992901
rs8070668
rs4240647
rs2676888
rs4701259
rs3769691
rs998780
rs5995990
rs10853869
rs11169690
rs565072
rs7837833
rs786320
rs992426
rs2639764
rs11897499
rs4786665
rs6573380
rs908357
rs17043424
rs3848726
rs11063670
rs11588810
rs72509
rs540303
rs7953863
rs2442826
rs10106516
rs2992257
rs153421
rs2314759
rs4736063
17_48047537
rs11118087
rs8073765
rs11177081
rs10739546
rs7097743
rs235130
rs27005
rs10276974
rs374692
rs946708
rs2815093
rs616714
rs356140
rs12718333
rs970269
snp_10_11468358
rs12763104
rs35855475
rs913900
rs517679
rs11613784
rs1545539
rs482899
rs6032298
rs4900108
rs1009193
rs16936659
rs12926097
rs1007464
rs12333032
rs1353729
rs4443286
rs2358167
rs304116
rs1508850
rs7009522
rs1806812
rs10938787
rs1229359
rs73280755
rs17524237
rs9295898
rs9580960
rs11724702
rs10870228
rs3824894
rs2468362
rs112774664
rs4075226
rs10155986
rs6744249
rs7684019
rs565791
rs1250553
rs10447664
rs10259096
rs958856
rs8056081
rs2294323
rs10893321
rs10503717
rs1005216
rs772602
rs1631530
rs5009910
rs4749114
rs11125851
rs10262292
rs891207
rs1031156
rs10022462
rs10037071
rs2294043
rs7144546
rs6967514
rs1442400
rs6070692
rs703537
rs158477
rs16981333
rs3814633
rs12334321
rs4820273
rs6601265
rs10899208
rs642803
rs442894
rs3861284
rs7212383
rs936127
rs4723553
rs2992644
rs7960860
rs11698441
rs72849443
rs1866037
rs566890
rs12088230
rs761592
rs4571752
rs4638188
rs35554780
rs6583169
rs4937142
rs3828128
rs6083683
rs2688749
rs2758936
rs1533299
rs4836375
rs220179
rs10781520
rs10762489
rs12342244
rs1860276
rs2344722
rs13056218
rs7049038
rs5092
rs740440
rs1518495
rs1856264
rs7840785
rs13228522
rs2546240
rs12656957
rs802726
rs199225
rs10182846
rs13037134
rs7159117
rs908859
rs2251826
rs1495754
rs1909574
rs1009408
rs7558942
rs10456812
rs732318
rs7136588
rs1546993
rs694832
rs382819
rs874634
rs617413
rs6960446
rs11764103
rs4850962
rs10429828
rs2906231
rs1948073
rs2254174
rs1333798
rs1488798
rs1205729
rs7211777
rs7688517
rs1335277
rs4964289
rs733498
rs1956218
rs4869605
rs2729477
rs12995095
rs4425079
rs8005903
rs4867746
rs56924759
rs3818514
rs1014497
rs2240569
rs725343
rs6439378
rs12229579
rs12546913
rs10819615
rs10804166
rs12920706
rs7168079
rs3850766
rs17701256
rs645544
rs6981560
rs6871469
rs7341768
rs2328770
rs10519737
rs6489028
rs10202112
rs6496906
rs55852561
rs1444768
rs9678117
rs6594545
rs10502051
rs9851340
rs6033448
rs153674
rs890481
rs894945
rs10123958
rs7636635
rs3807546
rs13291898
rs329994
rs7541661
rs2812588
rs11084813
rs6486069
rs6986654
rs12464004
rs7610197
rs7951027
rs11051834
rs4907331
rs769685
rs35127048
rs2965343
rs11670570
rs1565924
rs10914391
rs12694319
rs7192150
rs11217072
rs12163993
rs12960644
rs10772627
rs2015217
rs6490188
rs10488742
rs7736275
rs11244781
rs6707760
rs1533588
rs6510469
rs11670669
rs4707016
rs6026677
rs1799917
rs9584940
rs9880877
rs9542104
rs2057577
rs11969257
rs6784560
rs11241004
rs4815351
rs4265079
rs721355
rs2597786
rs1475644
rs2209672
rs999228
rs8019786
rs1358725
rs2335487
rs6460650
rs310586
rs11842062
rs16860751
rs2518746
rs12983988
rs1460045
rs17640858
rs2997500
rs10150950
rs2050242
rs294559
rs6928167
rs17426347
rs1948418
rs1648906
rs11978924
rs10271785
rs10460277
rs7701875
rs10745525
rs1313545
rs6464126
rs6022348
rs3922841
rs4758337
rs61849886
rs366068
rs7702599
rs931709
rs17012663
rs12911402
rs9993724
rs7214661
rs11978599
rs2093107
rs10401795
rs787499
rs2289566
rs6025875
rs8001754
rs12364773
rs2833385
rs5759066
rs6549859
rs609568
rs3820198
rs1475386
rs6048208
rs4799438
rs7721685
rs2564035
rs10865733
rs11047702
rs4711863
rs7573809
rs1921476
rs35783415
rs2454939
rs2270033
rs3774039
rs7599322
rs6425512
rs11971406
rs17049106
rs3755486
rs1990256
rs12431702
rs2051561
rs266562
rs754532
rs7809911
rs1025641
rs9460551
rs8026561
rs9348305
rs1339546
rs7459368
rs6856236
rs685295
rs7875036
rs7644690
rs2836444
rs4809987
rs708122
rs10950838
rs10899200
rs114454450
rs2482583
rs1412215
rs988435
rs12678849
rs6564651
rs9605536
rs12515862
rs13282541
rs2245859
rs2394784
rs489444
rs11170314
rs4679133
rs4960047
rs10910365
rs531987279
rs7623900
rs10769781
rs546682
rs7560174
rs56339673
rs9932566
rs1945090
rs3814113
rs10782001
rs10093096
rs4821004
rs9830450
rs4296341
rs12051
rs17830107
rs3756705
rs410737
rs5760098
rs11769797
rs7341537
rs1475473
rs7193386
rs2730483
rs4939659
rs33999697
rs6898209
rs10849438
rs2447353
rs11208062
rs731178
rs3858307
rs1043160
rs7200005
rs6007589
rs11642717
rs4542830
rs11135631
rs8022452
rs10210866
rs1216440
rs4917518
rs8088667
rs2277398
rs1560440
rs643472
rs7749147
rs2035010
rs17813291
rs6462013
rs72977240
snp_5_51352015
rs1137
rs11169666
rs8182496
rs2217035
rs300144
rs3754093
rs7831885
rs9968744
rs4876030
rs564290246
rs11935679
rs11219924
rs2723530
rs965235
rs13109476
rs2274844
rs2302856
rs72843852
rs1610400
rs2884207
rs2240506
rs219822
rs3863130
rs2658917
rs2973714
rs963281
rs213548
rs2077814
rs10949662
rs3751962
rs12957229
rs724088
rs1435879
rs6505770
rs1523919
rs1530301
rs1279912
rs11856995
rs1386583
rs10781994
rs10841851
rs17041209
rs4770873
rs13126958
rs17554286
rs3779641
rs6731334
rs9882397
rs10999929
rs42329
rs4934282
rs10095449
rs4907924
rs6591407
rs742205
rs4357170
rs1038990
rs10937158
rs7940533
rs2204815
rs333547
rs9886636
rs2054191
rs4557720
rs3922734
rs17033787
rs709609
rs7120041
rs12404945
rs622173
rs9397238
rs1129555
rs72770596
rs1009360
rs10403127
rs7008223
rs13074606
rs2170485
rs28535065
rs497040
rs6947580
rs1332517
rs1338945
rs6095031
rs4633701
rs7231191
rs2119788
rs13272593
rs4902100
rs6062769
rs391880
rs1349454
rs6776723
rs11115946
rs7961380
rs10148889
rs12797791
rs240011
rs4848792
rs9538737
rs9517474
rs919657
rs17277802
rs2531742
rs9836487
rs4245427
rs2910830
rs10134339
rs6931416
rs2081297
rs1107258
rs4703272
rs12361327
rs12549980
rs11177202
rs199610948
rs10771627
rs206194
rs2421083
rs2605621
rs1051708
rs724411
rs72698575
Affx-50043385
rs2600328
rs2796545
rs442502
rs2236539
rs10882596
rs17314117
rs1539836
rs2295494
rs4959195
rs6054701
rs7001183
rs10749942
rs17879983
rs957576
rs2546078
rs3104240
rs10826280
rs11247301
rs734799
rs1615235
rs2313245
rs901958
rs871429
rs1426483
rs10085098
rs7219550
rs1413783
rs13001761
rs1421182
rs1014308
rs2957497
rs72902282
rs2288539
rs8012823
rs983034
rs13321908
rs993426
rs465850
rs12348103
rs6457862
rs314280
rs17642788
rs2438116
rs9550559
rs17792382
rs2829145
rs4955898
rs5761367
rs3826777
rs12373064
rs7574477
rs2420342
rs6602222
rs12709102
rs4958101
rs697925
rs468646
rs1569858
rs4848592
rs9503536
rs3782756
rs10848179
rs7295480
rs2911902
rs7068984
rs1538964
rs10943376
rs8045324
rs4424271
rs600433
rs2427372
rs706428
rs3863287
rs2435356
rs12497452
rs9944912
rs2032231
rs4499147
rs2906656
rs2663289
rs4876218
rs11655342
rs2182802
rs651141
rs2018011
rs8013184
rs115641163
rs4238340
rs10786603
rs6794796
rs4660582
rs1455774
rs7149051
rs9890721
rs625750
rs11046362
rs1605444
rs12089247
rs26308
rs9879187
rs3743586
rs2278317
rs2799537
rs2837000
rs34598252
rs11775839
rs10804128
rs3811234
rs4720751
rs3864108
rs7137092
rs6667659
rs1652583
rs10208728
rs584055
rs34246553
rs3743263
rs887958
rs6085393
rs16828910
rs4908382
rs12661124
rs6468634
rs12997401
rs2963043
rs11625928
rs9814549
rs906492
rs6771838
rs61516668
rs3817792
rs2026742
rs1038559
rs6947253
rs2289929
rs13412470
rs11898903
rs8114302
rs4859682
rs643355
rs1411958
rs11776799
rs16961369
rs201611
rs1035707
rs6750523
rs12531471
rs652041
rs841326
rs115315013
rs9918911
rs1445862
rs8042883
rs1530163
rs2831689
rs2736586
snp_3_74348587
rs725745
rs4766257
rs72799868
rs1353811
rs17039611
rs7614116
rs294972
rs2061822
rs1399438
rs605930
rs9894251
rs11075379
rs206687
rs11682970
rs2426237
rs2461891
rs7544201
rs2730612
rs11113426
rs9647337
rs1149333
rs17685501
rs1257209
rs12886510
rs12025303
rs3786133
rs4787985
rs12718237
rs3764895
rs1000002
rs12977500
rs62491924
rs2138149
rs4793571
rs4808716
rs1248663
rs6578483
rs9356192
rs7097946
rs12555938
rs4778189
rs36055263
rs11135681
rs2038194
rs6539533
rs12031051
rs28536043
rs72649157
rs1864125
rs4142284
rs10759208
rs2293851
rs7989386
rs6656213
rs2295136
rs1139620
rs34810428
rs16954813
rs11717285
rs2060126
rs13112589
rs2391753
rs596547
rs11931142
rs10975595
rs11682091
rs4476269
rs1415408
rs2839054
rs4602887
rs343037
rs11206722
rs27813
rs7778286
rs2088578
rs9939491
rs3815481
rs7508244
snp_5_60528806
rs6701393
rs10018167
rs7081524
rs1149143
rs73717664
rs335740
rs12028589
rs11665011
rs4861178
rs3773271
rs1847325
rs11942816
rs2836024
rs3798258
rs1530793
rs939543
rs486226
rs16967640
rs4076873
rs11685185
rs11243301
rs3756675
rs2970104
rs3098356
rs7106292
rs9899120
rs13119555
rs7427
rs1729916
rs35327599
rs11708596
rs12495245
rs3827702
rs11714774
rs2283915
rs1488025
rs2523897
rs12926382
rs11772955
rs11888670
rs2055716
rs999493
rs16957992
rs282562
rs67579379
rs2060397
rs546343
rs12549884
rs13150031
rs7978567
rs266327
rs9449392
rs7201707
rs759974
rs2990657
rs4792953
rs1152376
rs2403730
rs10850625
rs162505
rs2383025
rs11698350
rs7095652
rs7414231
rs11184939
rs6493015
rs4663682
rs903736
rs11214602
rs7516588
rs3890787
rs17832215
rs7853360
rs2090405
rs9927842
rs2106431
rs4437352
rs10088129
rs7306677
rs2761469
rs411356
rs3764605
rs55728961
rs7866165
rs1750391
rs8046202
rs7253473
rs10015164
rs2065315
rs1365279
rs1555480
rs728939
rs386978
rs6479779
rs4958892
rs11177083
rs1246386
rs5998353
rs1673028
rs1227966
rs6661666
rs2014274
rs12661313
rs139412
rs912988
rs1891789
rs9303777
rs4972265
rs2547996
rs918702
rs7218040
rs13257816
rs7223183
rs10045766
rs7195989
rs2963198
rs2888173
rs12048222
rs2270893
rs6087651
rs3778851
rs2773822
rs8007777
rs56222783
rs13141967
rs1934991
rs541975
rs17799508
rs1060915
rs2493036
rs12479878
rs9350070
rs12446463
rs9857970
rs1194649
rs31901
rs10774270
rs240504
rs7830057
rs4852301
rs10932956
rs12758197
rs935526
rs2904515
rs6899968
rs12150237
rs12358019
rs9324855
rs41521049
rs4140833
rs10016089
rs4856434
rs11134906
rs6738625
rs2029828
rs17051563
rs11237691
rs648161
rs878095
rs1012927
rs899830
rs2279560
rs12149501
rs12679254
rs192015
rs2980879
rs11168618
rs12734836
rs9902034
rs10790388
rs9585824
rs4502283
rs2266959
rs12497037
rs13259581
rs12516325
rs11710750
rs10791373
rs4777038
rs8099036
rs11765867
rs9840838
rs7932795
rs7558259
rs4341789
rs4882730
rs960962
rs4318263
rs1968238
rs12497781
rs1273726
rs1361311
rs7305599
rs3099779
rs6069849
rs6803759
rs11257069
rs9323497
rs11790630
rs6008992
rs6737535
rs6677965
rs9315776
rs6471581
rs4355836
rs2967255
rs12902022
rs10784836
rs12053126
rs6971528
rs10744901
rs12575269
rs7153149
rs913069
rs8103698
rs154948
rs17277853
rs2267059
rs9299419
rs10955280
rs9905703
rs4474806
rs2242901
rs4835646
rs1555314
rs12199215
rs4651418
rs6741227
rs6990991
rs6881582
rs6469845
rs3905712
rs6825185
rs13059911
rs5758863
rs2494428
rs1256929
rs4956989
rs2829523
rs5005738
rs1449302
rs75456340
rs1967081
rs1243514
rs12801793
rs3843287
rs4767109
rs12683817
rs7608643
rs2071883
rs17747468
rs639251
rs4300394
rs8003522
rs1384662
rs2040897
rs7201525
rs2351950
rs1165151
Affx-33110221
rs3734299
rs11631900
rs1266874
rs268572
rs2824722
rs7838749
rs903915
rs1036849
rs2169503
rs2940350
rs12662354
rs60587426
rs7802036
rs2814889
rs7564605
rs12200309
rs11082524
rs776854
rs337535
rs3767281
rs3842798
rs4895486
rs2242146
rs173088
rs4078355
rs2490739
rs17349222
rs112890441
rs3793721
rs12136992
rs2021421
rs7173208
rs7817259
rs1007250
rs460844
rs10850988
rs3853119
rs1417635
rs12228022
rs6883911
rs1027502
rs735306
rs13428806
rs11641318
rs7735602
rs1373740
19_30198692
rs1650817
rs936214
rs7747271
rs3127053
rs2732171
rs2253579
rs565878
rs9508790
rs4916219
rs490887
rs2098302
rs2276825
rs12531540
rs5758756
rs2089920
rs1466134
rs4276010
rs4839426
rs943463
rs926269
rs641875
rs7568465
rs7777605
rs854871
rs12990278
rs12502635
rs7559270
rs2716591
rs3824919
rs9889726
rs578196
rs535628
rs12042960
rs436969
rs12901259
rs2953141
rs9946139
rs12504325
rs2035454
rs9792139
rs651568
rs2642467
rs8047401
rs9883661
rs12049823
rs1439926
rs10454960
rs6996901
rs1366393
rs872611
rs1007141
rs11778661
rs295560
rs10798774
rs1157200
rs7295120
rs1325006
rs6015874
rs1631842
rs332109
rs370256
rs17016070
rs537997
rs11984568
rs11994760
rs1075617
rs9844316
rs11619622
rs7856085
rs666623
rs12350120
rs9939718
rs3885192
rs6029399
rs4409101
rs4764412
rs9564411
rs6839672
rs10841915
rs6599389
rs1242940
rs11871183
rs1509778
rs6758653
rs753565
rs10816461
rs549289
rs9515423
rs11123271
rs2305152
rs2937187
rs11023519
rs2135434
rs6133746
rs4288217
rs3806953
rs9949950
rs4805549
rs7295402
rs6550882
rs225439
rs3741869
rs7155049
rs2148899
rs7007653
rs79770071
rs12610257
rs8055798
rs4907532
rs2739180
rs1871741
rs10200138
rs7192278
rs6892080
rs6889715
rs13022785
rs7076199
rs877139
rs2306758
rs2706889
rs12792768
rs7316268
rs1109353
rs4883641
rs4868483
rs743508
rs1451712
rs11890985
rs4142190
rs7635370
rs4823717
rs1014006
rs12449229
rs6948724
rs11233898
rs12648678
rs17740734
rs34822641
rs6743777
rs11041966
rs10893241
rs837230
rs745934
rs4656953
rs7382146
rs742034
rs6681452
rs13120634
rs11144126
rs7295332
rs34874793
rs9459575
rs904725
rs17574044
rs10925061
rs3115351
rs1866844
rs3901366
rs6123674
rs12826886
rs6872395
rs10108305
rs3017651
rs4755711
rs9436640
rs10889978
rs55962700
rs167869
rs1557711
rs1923884
rs624894
rs7586087
rs6737647
rs1559113
rs753384
rs1079304
rs2302224
rs876471
rs9941421
rs4747140
rs1468291
rs10246634
rs6831842
rs12912673
rs13249479
rs12532805
rs1561677
rs609270
rs4836732
rs2872920
rs1981265
rs2276524
rs1821315
rs11142508
rs13170316
rs201148603
rs11600502
rs930176
rs677643
rs135444
rs893425
rs17682156
rs71547885
rs622350
rs1881573
rs6890872
rs4585379
rs1288684
rs2276408
rs11242465
rs7988805
rs2374951
rs12699667
rs9473262
rs880824
rs10983779
rs2357727
rs1130741
rs11086914
rs1410581
rs2392376
rs10170697
rs17085266
rs1501876
rs11923151
rs6495631
rs17085655
rs13101217
rs136337
rs6773693
rs2061765
rs10811482
rs679670
rs4886894
rs708849
rs2192956
rs10748730
rs1772174
rs4946936
rs666229
rs938078
rs176518
rs7106374
rs11577726
rs2148356
rs601730
rs11901486
rs9401003
rs1515509
rs6543879
rs4894982
rs731890
rs4140548
rs6695344
rs890707
rs6986816
rs2353695
rs6590851
rs6897591
rs975484
rs12188234
rs2299920
rs6678134
rs75045641
rs10085958
rs3025887
rs6920412
rs11747396
rs4683688
rs10102929
rs4885208
rs6710177
rs1149734
rs11123550
rs10044287
rs4851377
rs7112737
rs72740985
rs11102896
rs6954963
rs56220565
rs8133852
rs164578
rs7225607
rs9636743
rs2489685
rs6016027
rs10089468
rs6067465
rs803569
rs12379384
rs3814686
rs10805364
rs7479920
rs3804270
rs835839
rs11139942
rs591019
rs11097403
rs6471065
rs67443352
rs256176
rs7706715
rs155818
rs12497655
rs4882754
rs9358363
rs7869742
rs9864775
rs735545
rs140504
rs3752861
rs927793
rs4785292
rs1470247
rs943189
rs4894405
rs9309641
rs72909062
rs907473
rs16982630
rs4760654
rs6011198
rs11653299
rs1039115
rs724291
rs10892786
rs2252518
rs301588
rs6587673
rs6532814
rs1078398
rs4997754
rs12037569
rs12658948
rs8096032
rs4794246
rs16997837
rs7774683
rs12420752
rs2129881
rs1447826
rs9313889
rs4905296
rs7295116
rs12149279
rs622959
rs7188531
rs9729637
rs6777323
rs10953383
rs1815198
rs331991
rs11100264
rs61770388
rs10876739
rs1051854
rs9304048
rs2118657
rs226918
rs6101248
rs4693171
rs11750171
rs3111491
rs883396
rs6876594
rs231735
rs12538362
rs12153251
rs10798641
rs2136958
rs11955915
rs56300373
rs6938075
rs10041897
rs2091991
rs929014
rs1790339
rs1798691
rs2585423
rs371454519
rs1256854
rs9457270
rs13013413
rs887811
rs7628563
rs40996
rs2642444
rs17799388
rs1528197
rs10416033
rs9805859
rs3739668
rs2800265
rs7925271
rs735820
rs1159673
rs10211807
rs16937758
rs4759430
rs8028910
rs317386
rs2272313
rs74007232
rs7087392
rs1955748
rs17749109
rs2837965
rs6978592
rs4742263
rs16909393
rs10784083
rs9784133
rs12593369
rs11780576
rs7201557
rs4279409
rs877653
rs12119646
rs725478
rs1786371
rs1193163
rs3211362
rs1887558
rs13116608
rs10821533
rs12636963
rs12238298
rs9644952
rs12882907
rs11652474
rs8005815
rs1571520
rs1911434
rs11673282
rs1437194
rs4945115
rs1780315
rs12693598
rs747224
rs676752
rs857721
rs12423473
rs1163075
rs1858428
rs478008
rs12596274
rs10503311
rs9527255
rs56177917
rs249847
rs2753090
rs6470144
rs2979511
rs9657250
rs6532740
rs1557857
rs6763009
rs12623278
rs7148162
rs10241749
rs34192860
rs10841294
rs2865423
rs11684799
rs4946390
rs4656703
rs1867768
rs7831440
rs535013
rs499326
rs10115198
rs753727
rs11117464
rs9941213
rs761142
rs3892507
rs4372926
rs3749310
rs6482793
rs11154535
rs1459826
rs6492919
rs4751112
rs2043948
rs656962
rs6443862
rs1408319
rs2262438
rs2327623
rs11611306
rs1046990
rs821663
rs16829225
rs1557030
rs12436002
rs3793290
rs9510717
rs2378668
rs26436
rs6478440
rs10515751
rs6062948
rs5764084
rs6866590
rs11058388
rs4312137
rs7538502
rs13398987
rs9838270
rs1985224
rs10038101
rs218448
rs6995645
rs331609
rs1900706
rs1525671
rs4721548
rs2540204
rs10498634
rs7069452
rs3742764
rs58709668
rs890949
rs28602403
rs2355654
rs1460176
rs3183338
rs547045
rs483734
rs10275560
rs2471453
rs9480281
rs6747402
rs1455417
rs3804644
rs11623875
rs11777393
rs10982246
rs2657360
rs4402225
rs161702
rs62446190
rs7133437
rs7544608
rs566724
rs11120887
rs7911165
rs7186211
rs2716191
rs7620394
rs7782153
rs17050893
rs17049081
rs7850761
rs962683
rs2307090
rs2042229
rs9662100
rs1037154
rs7990360
rs1384450
rs9301887
rs7864216
rs448823
rs847308
rs12236788
rs4982401
rs12888131
rs11603760
rs4238574
rs4672095
rs2613024
rs1435447
rs12427618
rs9884834
rs1422795
rs8030422
rs3006195
rs7971558
rs985122
rs7306609
rs3808613
rs338934
rs4524734
rs1563400
rs4427917
rs13313352
rs4712882
rs35561399
rs7091318
rs7167984
rs2511602
rs3818605
rs17552136
rs4820446
rs4843534
rs2063279
rs283968
rs1443226
rs12426820
rs1052420
rs17050782
rs12880557
rs41214
rs1958937
rs4340826
rs952079
rs6589402
rs34206135
rs2972243
rs8026900
rs10434944
rs1385979
rs9902403
rs4306607
rs10515473
rs55766200
rs1533327
rs6675964
rs1864
rs3098509
rs13297029
rs9523146
rs3015778
rs7294398
rs16928887
rs10123149
rs55727770
rs16863106
rs10276966
rs790098
rs11140009
rs72661905
rs1557077
rs476527
rs12253094
rs11241322
rs73458533
rs10914932
rs10496897
rs1833075
rs71636604
rs2244682
rs80147444
rs926629
rs4923013
rs7553330
rs1838573
rs637368
rs953323
rs1268391
rs4534911
rs10802267
rs12918889
rs5758179
rs16823934
rs12969947
rs10016623
rs2010039
rs6881195
rs1873886
rs286585
rs872765
rs11071332
rs4787842
rs876371
rs1497571
rs10044232
rs775126
rs7253196
rs7819949
rs9321634
rs13266718
rs17356059
rs1003968
rs2807339
rs6941318
rs266539
rs35575210
rs11154921
rs12907082
rs1411664
rs4462262
rs1002489
rs10833124
rs2884670
rs1278329
rs6811674
rs2185416
rs2466584
rs10516297
rs7592152
rs16840492
rs34857593
rs10849527
rs6940540
rs12519194
rs72810974
rs4942849
rs6457327
rs1599969
rs539343
rs12348586
rs11987235
rs7045765
rs260488
rs169409
rs6790681
rs6135478
rs1349687
rs9391253
rs7002163
rs9908534
rs7741885
rs2753586
rs4776361
rs55881012
rs7247078
rs790055
rs3919447
rs10933993
rs13292721
rs1598806
rs1868109
rs6764451
rs6668419
rs11974869
rs6719779
rs10256688
rs3735108
rs7862236
rs7130191
rs11088628
rs594093
rs7945650
rs58446868
rs2247883
rs4456886
rs123059
rs57223414
rs4233411
rs152442
rs2618202
rs6998301
rs581133
rs7719548
rs11805240
rs6735385
rs2712212
rs1766272
rs2569244
rs8123347
rs2366163
rs11693768
rs4765812
rs6715935
rs10943088
rs1324989
rs4989244
rs4801167
rs8045675
rs10065220
rs1178098
rs1079038
rs835880
rs1542371
rs6065469
rs4523610
rs10502775
rs1397924
rs234041
rs6564697
rs2117347
rs3760012
rs28720066
rs6734820
rs1396353
rs2803054
rs35565142
rs2268930
rs2572363
rs7448500
rs1479607
rs6600435
rs519202
rs3806970
rs1719939
rs2272653
rs55682629
rs3792390
rs2392289
rs7953327
rs247445
rs7780353
rs7243113
rs746055
rs9705446
rs13300050
rs10082391
rs7690639
rs646929
rs10953142
rs13065938
rs5771086
rs6674449
rs2247327
rs7209800
rs277836
rs10859960
rs35187662
rs2431332
rs2644261
rs7577833
rs1147720
rs6068267
rs1383970
rs7594278
rs7081208
rs11675671
rs884202
rs11876166
rs1553143
rs2704764
rs6784395
rs1371194
rs16894191
rs11955906
rs914665
rs4549854
rs3860903
rs10214323
rs227877
rs62366815
rs3758105
rs7594794
rs111677115
rs9306493
rs12680842
rs533822
rs17609426
rs9428050
rs340936
rs10224521
rs6553010
rs1745649
rs6807480
rs977275
rs3785888
rs1886970
rs6933557
rs12458062
rs12596454
rs2727948
rs6815677
rs16985578
rs758671
rs975316
rs1996291
rs7330766
rs6722248
rs1368355
rs10462810
rs9345612
rs4932450
rs12805405
rs4923932
rs7726664
rs7657036
rs6767173
rs10748000
rs6764926
rs10489796
rs73971152
rs12622467
rs10772997
rs9374140
rs34743674
rs7442640
rs11185913
rs17410178
rs1398199
rs4121975
rs1484751
rs2595582
rs928837
rs4969331
rs11771692
rs7814823
rs12597024
rs2770991
rs16900295
rs3740689
rs4930823
rs11701944
rs4661736
rs4710674
rs12780073
rs7000187
rs7899538
rs12198735
rs72663612
rs288025
rs60260649
rs317616
rs300280
rs1873867
rs11041791
rs10831911
rs7643352
rs17092215
rs10052224
rs789748
rs1028549
rs933812
rs1268663
rs1783606
rs4385449
rs5760779
rs4949781
rs12044035
rs2146658
rs9470469
rs525057
rs765723
snp_4_185339517
rs1778549
rs12683510
rs13298270
rs3732341
rs9836772
rs7388342
rs13251611
rs78441320
rs2521979
rs12022556
rs8127304
rs62521157
snp_13_113777509
rs2979224
rs4291094
rs1106006
rs7527087
rs335643
rs880554
rs10468923
rs6065021
rs12616439
rs1878958
rs2191388
rs6948963
rs38306
rs8109866
rs8096745
rs417886
rs3806550
rs1131296
rs67995305
rs1798296
rs12536790
rs7277942
rs881235
rs13280784
rs79042673
rs4806873
rs30531
rs6015004
rs3923434
rs917997
rs11071114
rs10759832
rs34929811
rs603104
rs201527355
rs10848823
rs946327
rs2134253
rs639494
rs17657877
rs1409778
rs10788116
rs2504892
rs2199503
rs10517634
rs7083081
rs1864348
rs7276312
rs16973064
rs9603418
rs2918255
rs1418876
rs11063200
rs8049212
rs11714045
rs11629094
rs7406779
rs11263623
rs1383192
rs12242686
snp_12_114261237
rs4420983
rs6694347
rs1324934
rs8090179
rs12953717
rs1000294
rs11204175
rs899981
rs9298800
rs1521481
rs12499500
rs1078299
rs12494164
rs9323708
rs3911492
rs160401
rs2145924
rs4738608
rs4072103
rs723722
rs2660852
rs7498934
rs10164255
rs2304880
rs13106124
rs7145330
rs928287
rs8000086
rs7314956
rs11074808
rs571610
rs6729121
rs730158
rs2185492
rs7517351
rs11941469
rs2966340
rs10274815
rs8064252
rs2124728
1_1930805
rs61767660
rs863901
rs4293443
rs34283274
rs56006909
rs2418828
rs6105057
rs4756216
rs394199
rs12591848
rs11732071
rs11947100
rs6472978
rs7019205
rs12517913
rs715049
rs3830160
rs9696356
rs10494378
rs912379
rs61944719
rs6792293
rs9609679
rs7958262
rs11073839
rs11899367
rs4246820
rs1399455
rs680951
rs67137602
rs6442600
rs6049178
rs3121692
rs16969454
rs1772953
rs2527066
rs6836430
rs62246865
rs9315569
rs4936003
rs16829241
rs7729458
rs5996233
rs6750174
rs6442381
rs9286043
rs1468734
rs10737515
rs7189192
rs1505862
rs994889
rs894628
rs9290008
rs7705870
rs2874843
rs729463
rs2852474
rs975000
rs6090712
rs4146494
rs4074947
rs4809607
rs10804178
rs10850637
rs1004474
rs3733182
rs12894536
rs4723915
rs4983041
rs2259588
rs6701594
rs8090081
rs280613
rs9945031
rs2235276
rs7501951
rs4981030
rs948979
rs6917580
rs2243453
rs2151642
rs2834913
rs4890510
rs6439474
rs12231390
rs10047918
rs9940945
rs35133117
rs3117864
rs59755656
rs12410007
rs4708204
rs11964682
rs756096
rs7736964
rs6928737
rs11723799
rs9369159
rs1410738
rs6964474
rs819980
rs4789374
rs17182707
rs632185
rs12911875
rs943268
rs3750693
rs10184753
rs1501777
rs10076325
rs6986515
rs1784100
rs10066990
rs9381282
rs7018401
rs545572
rs6496260
rs236490
rs3128342
rs1983810
rs4501576
rs4735980
rs252139
rs11078665
rs938952
rs1082127
rs4823197
rs1532772
rs953679
rs12455505
rs6049639
rs317793
rs888779
rs7979936
rs9390412
rs11953134
rs2843011
rs2102711
rs732943
rs11712429
snp_11_71150296
rs250149
rs1521646
rs10134172
snp_19_35090669
rs6935629
rs12091685
rs34076429
rs9376036
rs255166
rs2242665
rs67018461
rs3901602
rs1353231
rs817921
rs140565
rs228975
rs16952025
rs1484284
rs2121077
rs6090584
rs10924848
rs11982634
rs1104965
rs478768
rs73766539
rs36151797
rs2192451
rs1863584
rs9850893
rs841572
rs10418748
rs4655976
rs3817012
rs4911532
rs12685440
rs6904483
rs12635379
rs7639103
rs4713340
rs4684781
rs7015252
rs1026759
rs4407970
rs2294451
rs887848
rs2199858
rs3118526
rs13282321
rs3740194
rs10785368
rs2269196
rs2547294
rs1030129
rs6501049
rs6897922
rs1560579
rs2217843
rs12444964
rs6978518
rs12927658
rs13410828
rs278186
rs2329072
rs1451279
rs7512482
rs11718903
rs7034685
rs1008995
rs7550070
rs7267254
rs9393326
rs8027117
rs79545863
rs169555
rs10755097
rs1317164
rs4779069
rs7518747
rs758959
rs2281188
rs722157
rs3778403
rs7900466
rs794078
rs10474786
rs11652772
rs1886715
rs473295
rs1021377
rs797880
rs2503010
rs701580
rs9533783
rs4899554
rs236373
rs2741354
rs1024768
rs7048726
rs3893128
rs3741343
rs6102194
rs2156448
rs3856228
rs7819503
rs34176171
rs4331193
rs7631720
rs6482390
rs10157201
rs6462366
rs1822381
rs4936238
rs11929364
rs6469206
rs9532889
rs10937658
rs1321793
rs2117912
rs1198849
rs223607
rs475866
rs4675225
rs11873243
rs1533484
rs2968856
rs12048816
rs66502306
rs9943762
rs2284915
rs17782386
rs10850292
rs7982061
rs1151790
rs303928
rs4132006
rs7715357
rs7570970
rs13413446
rs2542037
rs4872136
rs12240404
rs12483180
rs10999375
rs7759256
rs2812422
rs6415517
rs11747478
rs4665366
rs10076544
rs674192
rs783373
rs4703215
rs2029164
rs55767563
rs7710738
rs10085931
rs1569422
rs6799552
rs2679184
rs4711151
rs2493278
rs56070217
rs7861997
rs11688532
rs3791696
rs10444467
rs7258047
snp_11_121456962
rs10017807
rs7105145
rs9904359
rs11720392
rs11661820
rs888149
rs6025814
rs1242504
rs1009639
rs6903266
rs2273017
rs2676364
rs1114868
rs3770781
rs28627189
rs198972
rs2452847
rs729737
rs4535573
rs10483825
rs10754470
rs13268200
rs12756245
rs801142
rs386450
rs6911628
rs10012191
rs10825046
rs627933
rs9648374
rs12961299
rs1002901
rs9519741
rs9563808
rs10083347
rs201189007
rs7627911
rs10991918
rs2650133
rs7201962
rs12058573
rs1925338
rs519989
rs4076146
rs4542696
rs1994665
rs9365619
rs7525947
rs75969246
rs28374182
rs4924173
rs9586528
rs6874933
rs12813466
rs693007
rs11102515
rs6973913
rs3749022
rs10903023
rs11149599
rs9308397
rs729197
rs2031573
rs11716390
rs4811804
rs6773509
rs418984
rs1948839
rs4822101
rs16940306
rs1517897
rs2576542
rs1792567
rs11959574
rs11242704
rs7910498
rs7649416
rs12470327
rs10863899
rs34080126
rs16839122
rs282159
rs10735409
rs4697076
rs57471262
rs3928735
rs322346
rs6700820
rs10779581
rs13269801
rs11725294
rs602924
rs684856
rs1005520
rs11264082
rs4655683
rs6567287
rs12450028
rs7785894
rs1016365
rs1008490
rs11858419
rs78249451
rs11123600
rs35195170
rs10788275
rs12699299
rs12358872
rs6055562
rs491618
rs4796093
rs7540267
rs991093
rs1387838
rs11207949
rs8023912
rs1370072
rs6048327
rs594792
rs4761880
rs17362028
rs4965263
rs56362726
rs13024188
rs10858181
rs2288396
rs6061396
rs10893526
rs62428913
rs11145117
rs755302
rs1742462
rs10965597
rs6897886
rs13205318
rs7767265
rs1011319
rs7818382
rs4605977
rs6784625
rs7002446
rs3760323
rs1863398
rs56837868
rs1877447
rs771165
rs28866558
rs6459184
rs3812523
rs9375609
rs6512223
rs7754957
rs760061
rs2740791
rs2394800
rs11717370
rs1551137
rs10793048
rs7814017
rs36122110
rs1543428
rs6998419
rs10506446
rs11638598
rs6716681
rs4899460
rs742600
rs10765850
rs672786
rs2740914
rs3120867
rs2951344
rs991804
rs10738953
rs4470572
rs485894
rs2252101
rs1990393
rs713383
rs877118
rs10915645
rs1876820
rs71626511
rs759685
rs1022258
rs11919380
rs17832313
rs11591322
rs1906719
rs3924197
rs34531550
rs1866706
rs10494810
rs10225608
rs6721450
rs1690361
rs2442751
rs12768331
rs3731905
rs1030088
rs2099613
rs6121757
rs2013594
rs1860945
rs61081722
rs1563758
rs1806786
rs17677738
rs6751177
rs1322825
rs2493037
rs12537685
rs10514724
rs972944
rs293433
rs12641653
rs872091
rs11658071
rs12627347
rs16843438
rs2409318
rs4977570
rs11615078
rs2535969
rs4820946
rs6732721
rs3019647
rs211168
rs10923189
rs6549289
rs2440209
rs34136392
rs4742357
rs10929176
rs971711
rs7570729
rs942806
rs9914201
rs2377099
rs6129677
rs526266
rs2090584
rs4686628
rs12526892
rs825115
rs16950021
rs4652286
rs972143
rs55753702
rs29221
rs2841233
rs761034
rs7210204
rs6119904
rs131929
rs9864415
rs1446824
rs6069746
rs73551751
rs7617276
rs1363765
rs2272051
rs4258226
rs10264222
rs12637881
rs2327020
rs2230806
rs11675498
rs679162
rs11855380
rs6606675
rs10460874
rs7216861
rs3803585
rs7865279
rs1437649
rs10097237
rs1550995
rs7130722
rs10032655
rs2148342
rs610573
rs9553166
rs2268625
rs7628767
rs4902186
rs1986778
rs11139720
rs48407
rs1391121
rs913448
rs6061778
rs4980863
rs74022416
rs10904487
rs1504920
rs10189449
rs10273725
rs2631857
rs2293589
rs9908533
rs277004
rs7223966
rs4938499
rs11623285
rs1391571
rs13153009
rs12646898
rs765888
rs7214864
rs7155666
rs9382623
rs61823568
rs728646
rs2714034
rs744254
rs16951554
rs6540080
rs4943121
rs6803663
rs10447663
rs57992262
snp_5_169509929
rs57651842
rs6545606
rs353615
rs745023
rs1862890
rs9352851
rs4332891
rs4704618
rs4905092
rs838916
rs2822867
rs9399739
rs10878821
rs62456481
rs4832636
rs10095543
rs698013
rs310008
rs9947184
rs10780944
rs10249212
rs163607
rs1397588
rs59132924
rs7751392
rs12236860
rs2794741
rs4807508
rs2346391
rs11554032
rs9588917
rs17414182
rs6745862
rs2682927
rs331769
rs4472469
rs10188058
rs13257849
rs6468154
rs2304102
rs1403261
rs16953769
rs2072375
rs61218414
rs2429909
rs3852675
rs9644658
rs17224872
rs1952410
rs6491393
rs9614981
rs10051605
rs4368217
rs302328
rs2748663
rs2922485
rs934222
rs11211012
rs1807956
rs180750
rs1865971
rs1791633
rs2187450
rs12769332
rs7687384
rs11076469
rs72836168
rs256769
rs10761694
rs12356090
rs10089153
rs10982461
rs33304
rs9822918
rs67061065
rs10762275
rs12987596
rs10914729
rs9323348
rs367273
rs1982235
rs11651708
rs7251367
rs2110965
rs17403552
rs28541858
rs11133625
rs4131315
rs135221
rs8047884
rs2822835
rs62007733
rs2026045
rs1778980
rs767594
rs152295
rs11610636
rs12508686
rs13129209
rs16943141
rs62291845
rs4691380
rs11701698
rs11694387
rs1980983
rs10776815
rs2929995
rs10983350
rs1982775
rs6685702
rs7146640
rs3005905
rs816838
rs9493149
rs11078011
rs9607433
rs727999
rs716335
rs7630024
rs6947520
rs794165
rs1316476
rs16990887
rs12149339
rs3821546
rs2304217
rs4790945
rs2293028
rs62167778
rs3732379
rs451252
rs1452320
rs12599027
rs8066337
rs2378298
rs6891280
rs3848178
rs1799384
rs2074503
rs1946704
rs1287267
rs16947853
rs2837476
rs1534893
rs7301805
rs2024934
rs1205693
rs520666
rs8137007
rs4551970
rs968476
rs17766292
rs4788541
rs6925130
rs2255485
rs9605
rs6674438
rs17554632
rs10046843
rs310409
rs9879289
rs6972608
rs191269
rs1476004
rs4689604
rs11644570
rs35456433
rs4560515
rs11042840
rs12900463
rs887521
rs57792395
rs2869910
rs1150068
rs2883645
rs6481099
rs7476605
rs1860582
rs6539320
rs61383719
rs62008063
rs10083338
rs6880043
rs316174
rs2010649
rs17817345
rs1351676
rs16923605
rs272111
rs67966579
rs500248
rs7812170
rs7133910
rs6113382
rs6869306
rs1475753
rs1946084
rs4848780
rs16937996
rs9914073
rs12322717
rs877064
snp_19_48668830
rs6976877
rs893910
rs1937968
rs10794595
rs12918657
rs4866272
rs846755
rs7778743
rs1888563
rs2235561
rs12579982
rs10850283
rs2827793
rs8058203
rs2758352
rs10185955
rs4247256
rs76016241
rs10816924
rs6075614
rs4661496
rs2327621
rs2442584
rs13118910
rs1956742
rs8010013
rs1439382
rs5998471
rs8070999
rs87018
rs11127883
rs57819471
rs10051096
rs6549541
rs11637825
rs8099536
rs1078761
rs10753538
rs12057071
rs1875107
rs2719194
rs35566044
rs4550909
rs7735634
rs9806842
rs4236821
rs6931600
rs72627104
rs11813945
rs546785
rs225218
rs901854
rs6753416
rs927381
rs198115
rs701814
rs4789128
rs2797520
rs4877370
rs2555561
rs6472296
rs421587
rs9616600
rs10770584
rs6115140
rs6464147
rs9676419
rs4747867
rs5755595
rs1359465
rs7115071
rs35757722
rs913872
rs887270
rs7235169
rs2327672
rs661105
rs4109855
rs13338253
rs7181178
rs4611620
rs951589
rs9811011
rs10119571
rs4742669
rs1401794
rs2420391
rs4949457
rs1019937
rs2268689
rs4950085
rs2415290
rs2073449
rs10145094
rs6802472
rs62462506
rs2640493
rs9308486
rs302669
rs871749
rs579511
rs3798063
rs300245
rs386365
rs7222594
rs209724
rs4739207
rs1015125
rs297884
rs7178534
rs1123958
rs12917175
rs1549353
rs6546029
rs1871164
rs9393572
rs1538999
rs621560
rs176174
rs67153921
rs7918064
rs743061
rs10514770
rs10760456
rs10834855
rs7249962
rs7740243
rs7441062
rs9397199
rs6741437
rs7850874
rs2008476
rs10215031
rs10513469
rs17576497
rs1553894
rs611959
rs10894387
rs2345417
rs1536242
rs2572399
rs2024353
rs7929500
rs7907224
rs10923398
rs2236042
rs4794275
rs6093007
rs6507803
rs10090081
rs6685296
rs1631056
rs1006162
rs3764866
rs881902
rs16971558
rs2076778
rs1466133
rs9362529
rs711355
rs2026190
rs725254
rs10880370
rs7278411
rs12808959
rs404933
rs9569891
rs9415044
rs2201168
rs2289629
rs11952237
rs2419115
rs13189148
rs10171653
rs2580347
rs342056
rs4783879
rs4848094
rs2365296
rs6131726
rs10269454
rs10961103
rs12348317
rs991884
rs7007998
rs733601
rs481750
rs4984633
rs1796046
rs28479953
rs1407515
rs7982283
rs4481292
rs932494
rs36061707
rs6431648
rs4761814
rs387780
rs3757125
rs1516855
rs3773392
rs1641831
rs10786958
rs9866532
rs2194408
rs11662259
rs4837043
rs4778255
rs6997684
rs2963776
rs2290066
rs722317
rs31506
rs4075964
rs4986765
rs12619623
rs7801393
rs6041860
rs2071534
rs6034354
rs11207808
rs4689786
rs7160993
rs11035996
rs13172436
rs679350
rs6467233
rs10071816
rs3122438
rs1925562
rs10132660
rs294278
rs2311975
rs920181
rs1385727
rs732933
rs4292483
rs2358318
rs1980696
rs4237359
rs1926245
rs170208
rs4903516
rs10515235
rs10874641
rs11073951
rs11132826
rs3849491
rs2224995
rs11167756
rs3772003
rs7040955
rs2855998
rs6040449
rs7275311
rs7166187
rs4696386
rs4770263
rs2279932
rs56205037
rs4862428
rs953997
rs1547664
rs6684005
rs9088
rs4885749
rs809429
rs56265982
rs4941683
rs1393429
rs10163862
rs2341744
rs836861
rs2551715
rs4235559
rs8125804
rs10772646
rs10116253
rs897775
rs1435499
rs4837291
rs4890871
rs9510483
rs2738182
rs4858399
rs4410896
rs17602269
rs17221008
rs12497038
rs2064729
rs3741147
rs756473
rs12744793
rs9643288
rs4239045
rs10793725
rs242253
rs3747
rs426208
rs1901779
rs7970459
rs10864702
rs6968562
rs943452
rs4753130
rs17761357
rs1944438
rs603465
rs1448920
rs10496809
rs4688917
rs79985825
rs1571140
rs1093992
rs10976080
rs66732681
rs7304484
rs12099764
rs1152164
rs13067620
rs11980456
rs842383
rs899842
rs6451798
rs4945787
rs4837053
rs10087206
rs11555441
rs67176006
rs4610115
rs1733820
rs10913886
rs4747089
rs11788623
rs6883997
rs11049068
rs12672320
rs7574686
rs1024909
rs2580102
rs1015859
rs12986858
rs1409747
rs4241780
rs1320040
rs3766553
rs8006640
rs2293861
rs7119286
rs10799801
rs7908979
rs490647
rs461172
rs2841445
rs2965793
rs2275241
rs2572136
rs56012846
rs1835432
rs12645249
rs56208893
rs4819327
rs484458
rs2529770
rs2647166
rs11643638
rs2006209
rs1203356
rs10806762
rs6777787
rs1536660
rs977441
rs2886623
rs6872163
rs9841570
rs12682445
rs11878994
rs1323964
rs7084141
rs3018860
rs2083797
rs2778622
rs17239966
rs9620328
rs5013751
rs12682528
rs10773593
rs6534684
rs799942
rs4494526
rs2246036
rs6822756
rs1286459
rs2336127
rs11151061
rs17811686
rs1340676
rs6815017
rs6558383
rs1233563
rs61085808
rs6142512
rs7161394
rs1944366
rs72670889
rs7142620
rs13124273
rs4752856
rs4141819
rs12997836
rs6985395
rs9637380
rs6689677
rs10209991
rs1448214
rs1457133
rs13143720
rs2294088
rs765428
rs4130339
rs10115759
rs7586225
rs1545540
rs11245267
rs1278947
rs2657031
rs660255
rs7184873
rs17007931
rs13026162
rs6690681
rs2122961
rs2971845
rs72964219
rs10783433
rs4979113
rs1875120
rs7460819
rs16894832
rs2123782
rs163303
rs7502959
rs66796699
rs4246884
rs11738934
rs10489317
rs7558638
rs1463535
rs8032104
rs1336158
rs2286305
rs8025743
rs12572557
rs2038761
rs1465959
rs2251835
rs6751403
rs2882858
rs1866670
rs923175
rs4772332
rs4473441
rs7559029
rs2152373
rs9935666
rs7275666
rs1867790
rs7217236
rs7318622
rs4716934
rs11022378
rs10135391
rs871503
rs11812198
rs1105203
rs7702699
rs11089447
rs1413141
rs7174490
rs8023660
rs2290454
rs7404049
rs867970
rs2240092
rs10917070
rs4581712
rs229650
rs1265239
rs4320080
rs11179052
rs1331148
rs1924219
rs9724696
rs7569317
rs4868237
rs1788638
rs4527162
rs3130320
rs275437
rs671426
snp_16_49874676
rs79138122
rs72632700
rs9991
rs2478748
rs4239250
rs1126618
rs474513
rs1935338
rs312934
rs2354421
rs7717128
rs6954379
rs13023768
rs13207230
rs4791329
rs72828117
rs493704
rs73139180
rs8077267
rs12883200
rs4978664
rs12606397
rs7084533
rs12515333
rs2284071
rs2980845
rs6718108
rs5765242
rs12369169
rs7863770
rs755315
rs7571424
rs6834411
rs6431231
rs1539509
rs1415085
rs1482791
rs1369112
rs10078324
rs6877407
rs4835493
rs9452333
rs12652257
rs1148455
rs11718787
rs35973068
rs35011334
rs1426075
rs949540
rs9300960
rs2873911
rs341714
rs13230270
rs1840637
rs449839
rs10042351
rs2417920
rs1265048
rs880782
rs8062545
rs7301391
rs12198950
rs11568994
rs7225455
rs12419192
rs1147450
rs77437000
rs761076
rs10253135
rs1430604
rs2299676
rs9303014
rs12750757
rs823727
rs732967
rs9505953
rs6679494
rs2919040
rs59541213
rs4433462
rs312828
rs2142824
rs309605
rs3010288
rs2352748
rs1428227
rs7541500
rs17482554
rs2836474
rs1770481
rs4440495
rs7275225
rs688703
rs10883668
rs1291348
rs10508732
rs2408151
rs2352099
rs12620050
rs7952713
rs6132453
rs17143607
rs351765
rs6887044
rs700979
rs17078141
rs4745109
rs12584485
rs2298075
rs5992587
rs13099056
rs12127281
rs310451
rs6085580
rs12175867
rs743342
rs2236219
rs10779276
rs66461226
rs2695560
rs12814062
rs343758
rs11844816
rs552008
rs3950253
rs451041
rs10835877
rs2103025
rs13044506
rs2470402
rs9395878
rs8072311
rs1922959
rs67487048
rs11838267
rs6034870
rs7607755
rs4507650
rs518471
rs9990177
rs7233577
rs1688825
rs7170919
rs61771803
rs58299954
rs6832439
rs11732320
rs2083758
rs7810727
rs6596299
rs9652853
rs1507277
rs7934399
rs1030467
rs1744062
rs1370966
rs4426799
rs707039
rs405910
rs2273534
rs11710946
rs4144165
rs7176668
rs10986946
rs3795504
rs215903
rs2707975
rs35463537
rs1510981
rs9922120
rs4890775
snp_1_240858634
rs816296
rs989923
rs4661470
rs59761494
rs7183262
rs11082521
rs12465032
rs2657175
rs7530538
rs1842483
rs11913406
rs467439
rs1110421
rs1898675
rs11600757
rs72961184
rs10909918
rs7030565
rs10175075
rs741109
rs11636209
rs61359826
rs704014
rs3898185
rs2296322
rs79399452
rs10886447
rs4851091
rs5749441
rs9807031
rs10935483
rs4750840
rs3132609
rs10454357
rs10920924
rs7098374
rs1893705
rs12597023
rs6829649
rs2676620
rs8005912
rs3828090
rs9287970
rs4412295
rs6713239
rs1029278
rs10933675
rs3116191
rs6671166
rs17153465
rs12882310
rs977683
rs4741552
rs11144020
rs1047031
rs1031287
rs164178
rs2250441
rs2644265
rs2068428
rs7209554
rs11710169
rs10403668
rs4843342
rs4663638
rs7775178
rs4756222
rs1076489
rs963001
rs4717496
rs2358577
rs2076602
rs3782751
rs4949324
rs969947
rs17152596
rs2190940
rs273940
rs10053334
rs298512
rs75293640
rs10862931
rs2411894
rs1435123
rs17042334
rs1193231
rs11823127
rs931028
rs16898767
rs3917542
rs712214
rs904162
rs2800235
rs7962035
rs130456
rs9402651
rs7700014
rs11019868
rs6926737
rs11835818
rs7299609
rs8992
rs9368149
rs11717619
rs1335732
rs898077
rs7322187
rs72618700
rs950257
rs6696619
rs10412449
rs1503840
rs3804583
rs4913353
rs7719384
rs9585940
rs7236771
rs7037603
rs4428488
rs458458
rs7657549
rs1974080
rs6729863
rs17169231
rs1136410
rs7895883
rs4946134
rs11792631
rs3860223
rs2157206
rs3929927
rs17013421
rs1699238
rs12614292
rs12218538
rs2683234
rs2548554
rs955133
rs988140
rs9950356
rs75962772
rs10786188
rs55938961
rs11691519
rs10757474
rs13164416
rs6592004
rs6126711
rs62165710
rs445653
rs77232207
rs4936477
rs11009597
rs7004174
rs6558180
rs10795966
rs11888059
rs4149423
rs5761776
rs35287
rs2381387
rs260682
rs3820032
rs8112461
rs989980
rs2238658
rs2744687
rs10029028
rs11743913
rs2141102
rs4238268
rs3760781
rs72672774
rs7482329
rs80579
rs4862046
rs3118027
rs12695024
rs4890590
rs677110
rs1884623
rs4732282
rs6428528
rs549022
rs1584260
rs1893371
rs2457576
rs282149
rs3009920
rs4742690
rs9479898
rs10456044
rs17598783
rs781479
rs12784047
rs9526592
rs2330555
rs4347628
rs7175739
rs17383361
rs636607
rs13253066
rs1684612
rs1648854
rs10845768
rs74076113
rs17285003
rs10817603
rs10984610
rs876417
rs2839327
rs2655108
rs562850
rs13048566
rs10005781
rs1378770
rs4713711
rs6598829
rs12920485
rs4871750
rs12960296
rs665808
rs360762
rs17239618
rs2250735
rs4897193
rs2382470
rs6844490
rs130956
rs11792561
rs1552893
rs4760083
rs1402840
rs1177563
rs9867089
rs718663
rs7570567
rs484951
rs7717133
rs2286110
rs534039
rs168841
rs56160829
rs375694
rs12698936
rs72742108
rs13414566
rs9525638
rs57189643
rs4384764
rs12114378
rs10516711
rs556655
rs1477958
rs3817335
rs2345703
rs9321006
rs2852786
rs6465845
rs767478
rs3769643
rs870474
rs1969354
rs7994607
rs2962983
rs7088780
rs7461633
rs6606652
rs207966
rs3891072
rs618513
rs4877791
rs35228013
rs34698079
rs1894701
rs753640
rs4503118
rs10212894
rs1055880
rs6944
rs12024041
rs62081533
rs12481624
rs2160173
rs6496465
rs6005365
rs532769
rs395938
rs12580969
rs1477064
rs1606447
rs11669124
rs10800164
rs2964755
rs355545
rs230403
rs2007020
rs6906808
rs1562864
rs1886441
rs11049951
rs1366703
rs1181875
rs7092272
rs11129487
rs1379195
rs9365634
rs7590028
rs13006685
rs6659137
rs3794900
rs12076949
rs17134117
rs10171218
rs10087188
rs3099283
rs1535507
rs3856621
rs12049503
rs4608114
rs8083466
rs2120857
rs9935239
rs11721353
rs746924
rs226957
rs4394298
rs7455336
rs10785866
rs4236348
rs4655332
rs10895193
rs13024561
rs10938943
rs4924049
rs10190455
rs1894441
rs13171021
rs6986529
rs34422800
rs533810
rs80111433
rs10220731
rs7003044
rs7752683
rs13336754
rs10777588
rs645900
rs1881335
rs17181170
rs10761019
rs4962232
rs12057045
rs13400934
rs7960630
rs10159898
rs75185394
rs290726
rs7723948
rs4743702
rs234912
rs6961353
rs10435834
rs9382247
rs248248
rs4877708
rs485091
rs1552021
rs543368
rs2040694
rs884824
rs6139909
rs1422526
rs245829
rs7810884
rs7671593
rs7036404
rs11121424
rs1984478
rs4672319
rs7775895
rs1050348
rs1363713
rs2165711
rs2556528
rs12502139
rs7127673
rs387138
rs7864816
rs631750
rs4242187
rs477644
rs1940143
rs9899991
rs74781021
rs1951896
rs17107346
rs16851129
rs1371454
rs34142458
rs1997366
rs4853619
rs2887117
rs62153033
rs4244843
rs3770533
rs11763287
rs12487147
rs12410130
rs1357783
rs8055775
rs8026519
rs2106294
rs6988665
rs896019
rs7508679
rs12994866
rs1536590
rs4660011
rs11112829
rs67252823
rs3127641
rs11678664
rs10119403
rs56273341
rs2839580
rs4936554
rs230014
rs11706770
rs551499
rs7212762
rs9550895
rs12790950
rs7896979
rs28444145
rs10809808
rs1867896
rs13083185
rs4548585
rs7211979
rs1824482
rs4143246
rs8057212
rs6799931
rs2169843
rs4236678
rs2233817
rs9325631
rs9957600
rs10086080
rs722825
rs3759738
rs9852175
rs279075
rs1783076
rs13259885
rs983828
rs7517310
rs12293733
rs7131170
rs13048915
rs6112750
rs714617
rs9423399
rs698473
snp_4_103611845
rs9463988
rs10029192
rs180022
rs3786484
rs1962313
rs661767
rs9839589
rs7980836
rs7349054
rs2846466
rs2658149
rs1291413
rs3742000
rs7629447
rs1382756
rs12921916
rs2145967
rs228240
rs6584
rs12745274
rs7997863
rs246
snp_18_75113901
rs11060565
rs400223
rs684231
rs2499677
rs7129065
rs3811251
rs34345944
rs2399095
rs9987312
rs8119860
rs266094
rs915874
rs798544
rs8181403
rs1905776
rs10188442
rs2378840
rs4378856
rs7037849
rs12567136
rs2749883
rs17469847
rs12657068
rs137972
rs17243440
rs6455400
rs9563590
rs1915616
rs8021094
rs1826608
rs7787110
rs156700
rs4664262
rs12567052
rs7952342
rs1458053
rs2077431
rs1418278
rs9557703
rs11687801
rs368433394
rs4824067
rs620644
rs2203861
rs5759666
rs12745565
rs1345597
rs7652975
rs16878358
rs10431158
rs589818
rs6551498
rs17068758
rs9968520
rs4129864
rs10149036
rs16898657
rs7516069
rs11646233
rs66504061
rs57429406
rs10932657
rs7356107
rs3826039
rs4689581
rs9815041
rs28575744
rs72660515
rs12504163
rs3003199
rs17588882
rs12820769
rs3936585
rs2228309
rs6658111
rs10207380
rs230897
rs241273
rs1787846
rs1528007
rs1015547
rs931838
rs11783414
rs4766849
rs7674283
rs4981318
rs1901753
rs480054
rs12354
rs6681042
rs13420750
rs7125741
rs6982235
rs1324932
rs9864105
rs4510876
rs6711181
rs314045
rs4954614
rs881536
rs632305
rs8109617
rs1183736
rs7981705
rs11235519
rs17533071
rs34012
rs2473596
rs2198391
rs7959933
rs653309
rs1566516
rs2923084
rs7936484
rs6449313
rs9404010
rs1653374
rs3788205
rs2230571
rs11582732
rs66949455
rs61016067
rs2584510
rs11187665
rs12122966
rs77099487
rs10432706
rs10746385
rs353573
rs3782280
rs11212416
rs10188765
rs2720295
rs7193566
rs4656767
rs2866284
rs38168
rs944901
rs35198248
rs1013429
rs11020657
rs4588454
rs16860075
rs10783497
rs9555682
rs6512102
rs17554682
rs17367785
rs1450959
rs13120989
rs1340049
rs2199316
rs6482734
rs11679767
rs2289674
rs1435260
rs6859147
rs905451
rs10417403
rs2723454
rs380609
rs12232353
rs17077550
rs6048113
rs237004
rs1904562
rs9949998
rs3818288
rs9940336
rs2021974
rs4712523
rs1044873
rs7751393
rs4958484
rs6975330
rs12675207
rs321664
rs1617603
rs7558467
rs7413414
rs17150754
rs4908654
rs3762182
rs1006625
rs6554109
rs4458459
rs7874723
rs736353
rs341380
rs3997555
rs34838927
rs2222959
rs7655407
rs73169660
rs6072392
rs2249353
rs11150394
rs10819100
snp_11_2862244
rs2431027
rs56225383
rs1348794
rs6460553
rs1527792
rs2249940
rs13088246
rs2062011
rs7305140
rs1815009
rs4863155
rs701834
rs2252655
rs4633693
rs8073904
rs4075012
rs705894
rs1342492
rs4894650
rs1927695
rs10897276
rs7245337
rs9388372
rs7929103
rs2241479
rs1124425
rs7102719
rs4938379
rs6709132
rs7524543
rs35098431
rs4813962
rs2622266
rs1059231
rs2181244
rs10487676
rs3793617
rs1439820
rs7289788
rs10778561
rs7308491
rs13123245
rs2013920
rs1858113
rs12454262
rs4921984
rs1474351
rs297517
rs7153774
rs4709269
rs2317948
rs56411579
rs1502009
rs2867316
rs7224003
rs11784380
rs1876942
rs11987569
rs9886652
rs10963936
rs1348335
rs10127656
rs61179794
rs10738265
rs17521226
rs2429474
rs301992
rs1464974
rs11820425
rs2375100
rs13177139
rs4144129
rs4511113
rs4802262
rs60940715
rs6484068
rs10870144
rs716289
rs2595372
rs4671197
rs7076948
rs4723582
rs12064821
rs2585390
rs4716398
rs1419390
rs7014939
rs12617249
rs732801
rs319299
rs2206662
rs569257
rs9261418
rs12996218
rs714253
rs131155
rs1925382
rs6672521
rs1813858
rs12604492
rs2626129
rs9397336
rs466157
rs9345089
rs275480
rs3746836
rs4837545
rs2836747
rs72920119
rs12716855
rs10211655
rs12026765
rs4778866
rs12313442
rs653136
rs7218526
rs1904627
rs10495577
rs7654348
rs11707798
rs2194341
rs208953
rs761584
rs742724
rs17621810
rs11167172
rs968404
rs41758
rs4746992
rs1909957
rs6490821
rs6049419
rs11185516
rs10401843
rs79397793
rs215904
rs10021772
rs2310224
rs9450877
rs16932129
rs893658
rs11076454
rs648709
rs2718990
rs1035936
rs7111204
rs7851424
rs17604051
rs7114186
rs3935962
rs12069356
rs34740948
rs7037273
rs2839474
rs7081719
rs1150996
rs12906707
rs12120060
rs11656239
rs595002
rs9553747
rs12615910
rs1465895
rs17598590
rs61863393
rs4443656
rs2519765
rs8047671
rs1243657
rs2470182
rs11734177
rs499313
rs546526
rs7630950
rs5749450
rs10888607
rs6424183
rs9903422
rs1160072
rs9874508
rs9603620
rs11725105
rs9822888
rs966561
rs6446401
rs465051
rs1043836
rs12546462
rs12327358
rs4820735
rs9991366
rs2026110
rs7781308
rs2927509
rs4733960
rs9845388
rs3828914
rs506367
rs9650075
rs8010932
rs6080690
rs438574
rs12565494
rs7644179
rs3912631
rs3852749
rs3094758
rs67453058
rs4301402
rs616669
rs4730401
rs7169514
rs2027363
rs316753
rs1887925
rs11199575
rs2519089
rs9977294
rs4802770
rs2850914
rs11853797
rs10249209
rs639470
rs11209715
rs11745517
rs12547707
rs1850522
rs6558990
rs1004153
rs1887866
rs10031644
rs1950968
rs10018002
rs17009412
rs12718115
rs980169
rs4385264
rs7968810
rs868137
rs342781
rs9829700
rs17236946
rs73955648
rs73036773
rs928995
rs16877097
rs13329628
rs17806653
rs6661392
rs2013746
rs72782396
rs2350310
rs8042394
rs1481786
rs10820743
rs75954997
rs377212
rs28606024
rs4511227
rs317345
rs2281472
rs219195
rs11744616
rs11068648
rs3827356
rs2605503
rs9608386
rs7909074
rs4891175
rs1064169
rs10106001
rs16873714
rs1718615
rs7225765
rs2322631
rs2269753
rs1396730
rs704871
rs7220300
rs4761531
rs17789621
rs6686602
rs2078460
rs9560137
rs1290005
rs9521826
rs11679741
rs6815913
rs12874003
rs2007225
rs6713428
rs1480158
rs12692524
rs9568713
rs9325791
rs17149944
rs72832230
rs2606188
rs2774089
rs4806862
rs7764474
rs11776876
rs2149179
rs7804098
rs12196523
rs6766099
rs2165428
rs7580217
rs60512559
rs9315777
rs2147471
rs1016331
rs703719
rs3760474
rs1891300
rs978332
rs11170901
rs4243233
rs11255054
rs10045935
rs7219650
rs61856120
rs3749128
rs2041572
rs964558
rs4948643
rs2286778
rs4906871
rs7163284
rs4670166
rs6559497
rs72695707
rs1485532
rs2294035
rs7815671
rs79105016
rs12212868
rs1351305
rs907523
rs6797696
rs163614
rs17556430
rs926644
rs559637
rs4738890
rs1555901
rs997373
rs8097601
rs4585130
rs6890341
rs10846052
rs7849014
rs56176708
rs10815250
rs4633141
rs13299463
rs2161172
rs566680
rs910583
rs1336150
rs11078876
rs8026528
rs6046214
rs2904981
rs1205436
rs4314356
rs2451579
rs34509932
rs1157231
rs10415705
rs7962498
rs6936438
rs4854272
rs2363082
rs10966367
rs9871134
rs3765953
rs289726
rs4765354
rs11264899
rs9573418
rs4436739
rs2834046
rs6435511
rs60201750
rs12095517
rs333711
rs2780988
rs772501
rs721675
rs7954887
rs10225710
rs10882005
rs7349991
rs11254509
rs3734945
rs2141539
rs12495186
rs1637634
rs8103504
rs4694402
rs745962
rs9832757
rs1453129
rs5992372
rs1419217
rs214831
rs6489480
rs62175278
rs12214917
rs7859525
rs881481
rs2477134
rs6130959
rs7162398
rs3736573
rs16945465
rs11639671
rs7686170
rs1374983
rs4290145
rs597459
rs4366841
rs73536214
rs4335016
rs4816158
rs421453
rs17161049
rs6464830
rs580010
rs12625444
rs1494629
rs12311035
rs4877503
rs6742057
rs12862721
rs1284011
rs10780686
rs1144841
rs16828950
rs2848525
rs62378032
rs2839127
rs6580312
rs1399134
rs73731
rs4131057
rs13178677
rs10841856
rs1403806
rs1551085
rs1514436
rs79627088
rs7218427
rs2165656
rs17754661
rs3913305
rs2618493
rs4275102
rs9403843
rs10021084
rs12606572
rs17476738
rs9844353
rs1105936
rs2102797
rs2723281
rs7517639
rs338
rs665657
rs55860365
rs10046797
rs11614030
rs11855625
rs10851768
rs1363638
rs7657254
rs946941
rs11060126
rs1461178
rs11120989
rs2169161
rs7848861
rs11139560
rs11102885
rs976273
rs1492892
rs9385545
rs7584841
rs884127
rs823551
rs10456973
rs2239624
rs2194374
rs2197111
rs35860757
rs17633770
rs3886104
rs357977
rs10819296
rs8140216
rs4623235
rs10168797
rs3799311
rs3011832
rs7496487
rs2512509
rs12665339
rs3787767
rs12806338
rs62269150
rs2190677
rs543307
rs4936746
rs6711902
rs2997063
rs1157755
rs17671045
rs7374554
rs10754517
rs7253957
rs11063723
rs2968422
rs375007
rs13422172
rs778568
rs1925637
rs4752263
rs10826765
rs7948129
rs248467
rs7040576
rs1120042
rs12413812
rs6080334
rs9506674
rs2090279
rs4935480
rs2869675
rs235142
rs12629217
rs2117399
rs783651
rs11025673
rs9341961
rs482384
rs10491703
rs2072861
rs9939321
rs4740731
rs1943502
rs11243454
rs79337420
rs17049738
rs13314286
rs10418661
rs798963
rs4790881
rs937564
rs11170657
rs1712813
rs7601186
rs10810514
rs9650506
rs10514225
rs1705519
rs11784721
rs2949373
rs7745601
rs35071479
rs11134155
rs7219221
rs2301995
rs67968120
rs10879355
rs7525374
rs610857
rs1319945
rs1148943
rs4404490
rs11048476
rs9332431
rs4785648
rs7124199
rs173193
rs7517538
rs3888913
rs4685840
rs7159216
rs12609733
rs1789250
rs3735081
rs874426
rs6793813
rs7208113
rs7144816
rs11597188
rs13384580
rs7971639
rs741895
rs218916
rs4423228
rs10462687
rs2389739
rs7839335
rs12646586
rs10487255
rs10521148
rs1821263
rs4348328
rs16848
rs9815362
rs7323757
rs2287851
rs1487064
rs6119954
rs17159702
rs7005317
rs371927
rs12407624
rs1993707
rs4923672
rs10009280
rs12126298
rs278917
rs4733664
rs9938881
rs1030015
rs1678916
rs749114
rs1489381
rs10786025
rs10512665
rs12226802
rs10214316
rs2187639
rs7516842
rs10061155
rs198529
rs10520438
rs2028603
rs61543455
rs353638
rs13295269
rs2039359
rs12637372
rs9512464
rs3815375
rs4684439
rs1081896
rs1612244
rs2453994
rs9683127
rs10829630
rs161163
snp_20_59357810
rs793501
rs7935502
rs254833
rs1466785
rs2304958
rs11651537
rs752026
rs55634474
rs9323524
rs4953184
rs12031180
rs1681053
rs6889703
rs12641768
rs204505
rs363524
rs12347456
rs3887925
rs33210
rs6796438
rs10497374
rs7171087
rs256614
rs9886056
rs807899
rs1033567
rs12118403
rs4509829
rs1555881
rs1699463
rs9808216
rs9481408
rs9825991
rs11692789
rs6012333
rs6768588
rs964017
rs3748483
rs11206932
rs4876361
rs34935592
rs17800615
rs17477221
rs6478890
rs13096481
rs4630770
rs62184301
rs56210535
rs5767176
rs2800086
rs158359
rs2371687
rs56108883
rs9406226
rs1379868
rs8022578
rs2479417
rs10494964
rs2740816
rs836871
rs16823912
rs7837873
rs757365
rs11160627
rs7539952
rs2114008
rs1789529
rs2811509
rs57586754
rs16871656
rs368858
rs10136165
rs1454075
rs10778589
rs7963788
rs1037173
rs2204245
rs2250608
rs6949935
rs6500936
rs9418677
rs220583
rs10004154
rs12918059
rs6768792
rs1342893
rs1995756
rs6768135
rs7626957
rs4942644
rs967943
rs10804687
rs7152188
rs9397697
rs12714291
rs62234377
snp_15_59042012
rs3785194
rs4865070
rs3907767
rs1795871
rs9966208
rs1459773
rs470790
rs4985637
rs788547
rs2198472
rs2972947
rs883263
rs4669694
rs10488611
rs395584
rs10161112
rs10486628
rs4905446
rs654499
rs3860447
rs11070671
rs6008549
rs4362840
rs3863380
rs1873190
rs72348833
rs11072661
rs10070761
rs9620553
rs4334820
rs7047365
rs12530071
rs2180544
rs10931911
rs4843471
rs10814931
rs12764177
rs3096362
rs2807607
rs4968591
rs4453303
rs10886442
rs10961996
rs17633136
rs1147709
rs62496926
rs12148365
rs17339295
rs1240820
rs7560571
rs7676070
rs3770841
rs10839802
rs7091292
rs17074826
rs7805372
rs590320
rs11626903
rs1232597
rs894822
rs11848964
rs271234
rs2300952
rs1046186
rs10856906
rs12489170
rs666842
rs17608497
rs1075366
rs1020694
rs17731311
rs4789576
rs10799771
rs4392535
rs2311388
rs2186643
rs2315019
rs10161263
rs9342351
rs7995461
rs7615432
rs12503136
rs1348161
rs3807154
rs6824516
rs2031999
rs13137200
rs1323539
rs10506549
rs7304808
rs1722850
rs13390436
rs13115641
rs7287254
rs11710597
rs16874778
rs4936410
rs7652425
rs6751953
rs9546531
rs10494086
rs1644308
rs1123969
rs12438157
rs58514908
rs1398422
rs7797369
rs1356684
rs228838
rs3802349
rs17585550
rs11815354
rs10946186
rs16881986
rs71420821
rs1440512
rs8099711
rs6430552
rs5498
rs5999113
rs12706927
rs820780
rs2134672
rs4666815
rs2781388
rs80244161
rs663366
rs1693959
rs3825630
rs6034296
rs28689545
rs10956146
rs10739056
rs509168
rs1176956
rs2288278
rs7810529
rs501360
rs28562436
rs851354
rs720075
rs2277693
rs2720271
rs9920979
rs264799
rs6431344
rs735055
rs870406
rs6427544
rs9661794
rs7597153
rs9415812
rs1573583
rs8092152
rs2629715
rs9806345
rs34592171
rs3773255
rs6452792
rs1820020
rs10227320
rs194359
rs12171042
rs819600
rs2680989
rs72996326
rs34857742
rs1947565
rs6026544
rs2251830
rs2306787
rs2172947
rs7845203
rs12516580
rs4649305
rs10514145
rs6766089
rs1063499
rs7531640
rs4939772
rs3099789
rs926544
rs4938799
rs10521204
rs10974944
rs10858485
rs8112375
rs2610769
rs131969
rs2235128
rs1549377
rs7581407
rs4891992
rs1033774
rs7166587
rs6021856
rs10498600
rs12782033
rs733251
rs13267180
rs2233333
rs4518993
rs11186212
rs2467233
rs11984853
rs12126776
rs13052423
rs17380592
rs1519177
rs41268133
rs1974821
rs12931866
rs2302776
rs2713725
rs3924781
rs56061324
rs2042237
rs11636250
rs7304563
rs12664420
rs1729377
rs9852282
rs926389
rs569110
rs7554044
rs2542402
rs11058480
rs72624898
rs11738868
rs6702660
rs178084
rs16776
rs12943104
rs9822908
rs72563098
rs7576106
rs1559681
rs2362965
rs11070252
rs153516
rs10238326
rs11216509
rs1438764
rs74943449
rs55825503
rs10007186
rs7870498
rs2134852
rs177142
rs3760955
rs1036097
rs7955495
rs4915441
rs4645140
rs7195297
rs11223572
rs7610695
rs403461
rs10883011
rs7596288
rs4896380
rs2972393
rs73560214
rs7099157
rs484881
rs6545423
rs934241
rs2038413
rs10752611
rs2269453
rs3791153
rs13015373
rs188273
rs1148616
rs759577
rs1105966
rs7705011
rs738652
rs977306
rs7801876
rs1497273
rs1003990
rs1335930
rs6555845
rs62006486
rs998900
rs4906008
rs11744596
rs133845
rs12765658
rs11676013
rs11258248
rs6691127
rs2023508
rs6959487
rs4405546
rs1150017
rs13146994
rs1003677
rs73798321
rs688853
rs9277965
rs659445
rs11708781
rs4958127
rs1545976
rs11118876
rs4841952
rs11606081
rs3842936
rs11245177
rs327342
rs55935484
rs7098281
rs11617293
rs6067635
rs281205
rs7235794
rs12623767
rs1999086
rs3827515
rs17210050
rs2655439
rs710728
rs1401245
rs11698804
rs6084148
rs12712859
rs6691849
rs7593969
rs713101
rs7755912
rs2845920
rs17047703
rs7381897
rs12610908
rs6440052
rs745453
rs17681747
rs12405566
rs6885224
rs1434666
rs10823835
rs2690865
rs34578071
rs7309238
rs7628577
rs4559841
rs2833994
rs4799874
rs7080970
rs4452451
rs2166514
rs60840268
rs7094321
rs307658
rs4514038
rs34295536
rs565629
rs12129550
rs4006360
rs7306234
rs1017875
rs2835433
rs3843354
rs12657769
rs12908446
rs6048374
rs9903582
rs4775730
rs1752582
rs7738389
rs6935132
rs4920184
rs1358362
rs1012515
rs821926
rs6578883
rs6837484
rs12471242
rs10857535
rs4723552
rs2510204
rs3958630
rs34859976
rs1822228
rs2068617
rs10988496
rs35562344
rs41488745
rs2968
rs11264248
rs28623304
rs7215562
rs17828843
rs7071690
rs10495289
rs3125528
rs9831044
rs4236467
rs4774964
rs3815261
rs9892804
rs12908536
rs1532424
rs17034876
rs36165087
rs1553069
rs13072547
rs61574973
rs4534069
rs1997867
rs35256309
rs11752626
rs2292182
rs741433
rs7653676
rs7124697
rs2125739
rs7556675
rs73762984
rs4072374
rs1621497
rs560695515
rs6703186
rs2892942
rs6586303
rs749958
rs226088
rs4410333
rs8045917
rs77274591
rs11132031
rs1078061
rs4590083
rs9469022
rs9469
rs61790925
rs1910460
rs6707944
rs6940920
rs4862374
rs12072105
rs9506356
rs17669622
rs3763615
rs12313273
rs8119756
rs11249743
rs317885
rs1868255
rs1219036
rs7528419
rs2241799
rs328836
rs285332
rs7553992
rs4495899
rs4688276
rs75809067
rs78654772
rs7317351
rs11604821
rs7860720
rs4954228
rs60369905
rs12045520
rs11722658
rs2161765
rs2586936
rs526151
rs2024882
rs4487114
rs9304496
rs6723920
rs12676394
rs11584794
rs757669
rs4905771
rs8102890
rs7146454
rs2829619
rs12220752
rs9503725
rs17662348
rs8098006
rs2818055
rs6988813
rs13147212
rs500595
rs2597758
rs2832283
rs340799
rs7517187
rs73108373
rs17317655
rs580175
rs3805452
rs1342387
rs220621
rs633829
rs9996450
rs4720492
rs757528
rs306184
rs10086454
rs2869769
rs11998143
rs7706553
rs8126757
rs7739264
rs16824119
rs1004368
rs11578532
rs134882
rs3896224
rs1382559
rs9671696
rs507961
rs7943688
rs11804752
rs9295874
rs6768943
rs7856482
rs9916791
rs4815186
rs466755
rs12054681
rs10464844
rs4783960
rs13006016
rs6678033
rs2273797
rs2671510
rs9518797
rs12899207
rs2605082
rs58946509
rs4822441
rs28068
rs1486236
rs7109849
rs2826486
rs908307
rs6904671
rs4770304
rs11848484
rs73574328
rs1671035
rs6046016
rs10999385
rs7003286
rs4865585
rs719433
rs2044996
rs711717
rs582883
rs4401340
rs9827557
rs3011270
rs13077884
rs7745169
rs7693781
rs10515011
rs336030
rs329744
rs7705712
rs424296
rs10887194
rs2633313
rs1545358
rs9534473
rs10764567
rs231680
rs2896221
rs1884076
rs13168640
rs10012308
rs923055
rs2244297
rs72709594
rs9471759
rs2195610
rs12486528
rs13066534
rs9900695
rs3856339
rs898456
rs17391168
rs875461
rs2663265
rs16926764
rs9392671
rs2596852
rs3845593
rs7958802
rs78594660
rs9419596
rs892011
rs11955587
rs7985791
rs10815925
rs2738169
rs1135208
rs55920747
rs2079375
rs6846002
rs1131905
rs10507265
rs335993
rs881514
rs2303579
rs2044307
rs16997443
rs4986044
rs2993763
rs10800409
rs348384
rs1380101
rs10789450
rs4821317
rs271746
rs8051662
rs28521076
rs199218
rs7337296
rs6125463
rs11730580
rs714180
rs1481042
rs11168325
rs6103656
rs1342020
rs8125432
rs4511429
rs905163
rs62580982
rs11247932
rs459263
rs2278581
rs10067730
rs483048
rs7965081
rs77029649
rs7570933
rs4944448
rs10488040
rs11067583
rs4759690
rs10920379
rs1412177
rs8004998
rs894344
rs12608696
rs4656379
rs135955
rs1969762
rs11106805
rs10743515
rs4333127
rs4017483
rs17521509
rs4733012
rs4952672
rs1458557
rs11018119
rs4728731
rs641896
rs10519102
rs11067228
rs1189132
rs4959044
rs60290609
rs27014
rs7334528
rs1413157
rs11063417
rs2949768
rs13177168
rs4349734
rs2072544
rs678655
rs4608493
rs17509413
rs11705476
rs7158193
rs78670122
rs11715363
rs7202909
rs1034865
rs613587
rs2833613
rs1454441
rs2236537
rs7685146
rs2300252
rs9653360
rs7215871
rs7204987
rs180941
rs6061593
rs17056288
rs7721823
rs1862051
rs2195510
rs1324210
rs7718468
rs1182483
rs1967243
rs28535997
rs2589658
rs1548450
rs7313163
rs875443
rs4620660
rs2163294
rs1032889
rs55763365
rs1328105
rs328833
rs9900356
rs874158
rs10492108
rs556179
rs3751691
rs2954348
rs629876
rs16871365
rs1324495
rs12491686
rs253169
rs918305
rs889363
rs4354491
rs6915298
rs1646667
rs59829218
rs4813982
rs55785156
rs2969180
rs11185270
rs62417830
rs4926945
rs2079406
rs67655603
rs863395
rs10752652
rs12215657
rs2436599
rs10502995
rs10974531
rs66912486
rs6581821
rs6488467
rs6453008
rs10864934
rs11180025
rs152266
rs8038387
rs6817593
rs4370182
rs12058859
rs547018
rs2276186
rs16582
rs7927205
rs11089974
rs6784447
rs3853299
rs4262972
rs1127175
rs12617259
rs9614428
rs73110938
rs13390626
rs1038771
rs4452272
rs6673693
rs1925564
rs3827153
rs9410327
rs2237216
rs9866560
rs1283706
rs2247498
rs28498977
rs2728851
rs12280153
rs1394371
rs10209946
rs2921326
rs6836010
rs966108
rs3783274
rs7916049
rs12701773
rs12209631
rs4906024
rs7244057
rs17566076
rs10059733
rs11863838
rs12127630
rs4925048
rs7895492
rs2820521
rs9897574
rs4674656
rs9508533
snp_1_109366286
rs62184451
rs4735248
rs12428682
rs4864416
rs252321
rs12545793
rs56937396
rs830841
rs9509307
rs10759322
rs9480551
rs7131430
rs7913055
snp_3_122880191
rs3817966
rs7872560
rs3743603
rs172756
rs6688692
rs1888185
rs7176278
rs8177613
rs6959608
rs1545092
rs16957283
rs455600
rs859460
rs2368176
rs789481
rs9808496
rs12415024
rs11723567
rs688671
rs4713593
rs4127857
rs3763969
rs71566485
rs4148490
rs1341207
rs1557359
rs1276594
rs1899734
rs11086709
rs12453187
rs9313437
rs363449
rs1986382
rs7005570
rs7124004
rs1024321
rs7532266
rs2897005
rs1370198
rs11072478
rs7387035
rs1690337
rs11059910
rs16904930
rs4714261
rs58152553
rs563798
rs6889987
rs10519650
rs1803627
rs16950386
rs2062068
rs2430424
rs829232
rs33550
rs670578
rs7628583
rs4791765
rs7657391
rs1592502
rs8030199
rs2022378
rs6125096
rs991762
rs941656
rs7981784
rs872359
rs9691488
rs7125009
rs437555
rs3952738
rs911613
rs6559913
rs4535497
rs4726617
rs1351797
rs9299306
rs11568422
rs11255649
rs9878781
rs1491160
rs2974101
rs4565432
rs588830
rs12320044
rs56293483
rs17256861
rs17215671
rs1409106
rs11976075
rs17320302
rs28697281
rs9357594
rs12906053
rs7025787
rs9891079
rs76179687
rs667730
rs12063531
rs2178352
rs10738817
rs299948
rs11943259
rs6536031
rs1022140
rs4551188
rs1999832
rs10967188
rs4721981
rs7136142
rs2370794
rs9327708
rs9643375
rs4547102
rs7843622
rs4670003
rs2800995
rs4418266
rs7278836
rs2692674
rs10218979
rs17140718
rs4841527
rs17659868
rs77684
rs2521951
rs4634718
rs6137016
rs916690
rs7011147
rs10802910
rs10511645
rs7747276
rs405447
rs2996081
rs2582093
rs10876168
rs5759867
rs72949146
rs12043899
rs16847690
rs4233351
rs56247151
rs918343
rs4702182
rs9874501
rs11890869
rs10112708
rs7532
rs152306
rs3778451
rs10509737
rs9912380
rs5747035
rs11603383
rs13336280
rs945699
rs6029911
rs4775171
rs928038
rs56309147
rs6096402
rs1371002
rs10042996
rs3812862
rs1791785
rs17244408
rs399560
rs1491908
rs2837170
rs1481898
rs11017704
rs884110
rs7143963
rs72966483
rs2492768
rs17034524
rs805754
rs10213389
rs11059752
rs498217
rs2427195
rs1373470
rs1560525
rs544928
rs7279279
rs6903998
rs6069888
rs2508982
rs985934
rs3117749
rs13030546
rs660223
rs1865863
rs2012153
rs2082551
rs938907
rs545226
rs7411728
rs2225642
rs923981
rs9825091
rs10886010
rs4753315
rs28523462
rs27799
rs4779126
rs12903567
rs178272
rs6449559
rs35332701
rs80515
rs10970972
rs11654125
rs6439204
rs7537784
rs227426
rs2383651
rs57747124
rs2026111
rs7562069
rs11592067
rs4132858
rs4866613
rs12134034
rs55656520
rs7794503
rs875763
rs10835296
rs11554788
rs11886482
rs2298126
rs321360
rs737923
rs1345819
rs6033952
rs4851966
rs7318583
rs10843760
rs7008203
rs3865014
rs16899168
rs912142
rs2967162
rs10954418
rs1167437
rs2727865
rs1692116
rs7522462
rs7294548
rs11257456
rs2411416
rs7925824
rs931461
rs985729
rs10277969
rs217766
rs6446500
rs11934161
rs9560741
rs10838774
rs1861168
rs11630917
rs7702391
rs2513195
rs7978657
rs1994705
rs781389
rs55999888
rs11761833
rs7784776
rs6128186
rs13278546
rs6455560
rs17379465
rs3760522
rs8088523
rs56011581
rs10836574
rs2956114
rs573822
rs7095268
rs10213431
rs2877824
rs2714599
rs12657643
rs2046811
rs6133511
rs1215001
rs1464294
rs7369077
rs1369504
rs10414817
rs1106806
rs1728909
rs2108600
rs313541
rs10816774
rs11573562
rs1414183
rs4701113
rs10810965
rs10445572
rs3931814
rs17792778
rs4841964
rs1191006
rs9302083
rs2615043
rs6413554
rs661713
rs7862982
rs9545295
rs1362364
rs168493
rs10822344
rs11130713
rs2213645
rs10422885
rs11666281
rs1032703
rs2354522
rs580700
rs8098909
rs2914944
rs7772091
rs945627
rs2267014
rs7233928
rs7013367
rs68088696
rs7266699
rs4688589
rs3115397
rs7011286
rs7254116
rs7027825
rs7185365
rs16859457
rs7308435
rs2076388
rs16981829
rs1926912
rs6476603
rs204514
rs10181948
rs7974571
rs243195
rs2306717
rs6492116
rs1374249
rs627350
rs2173781
rs1879158
rs7672506
rs1406313
rs950265
rs3802488
rs7199558
rs10925006
rs4121881
rs4783952
rs286050
rs2335793
rs476436
rs4351856
rs7166946
rs12119356
rs57109798
rs12457843
rs491111
rs2217351
rs247421
rs2399984
rs2283476
rs1463672
rs1438263
rs6927143
rs9517112
rs17638690
rs2385295
rs9944086
rs4660933
rs4833071
rs2158693
rs8014382
rs988739
rs300553
rs6431631
rs6991944
rs7913911
rs9885780
rs7780536
rs1772847
rs17695487
rs17744890
rs2837014
rs1110530
rs3740861
rs6586316
rs10503172
rs2283966
rs5764053
rs6432189
rs1849
rs62153852
rs4843871
rs1889211
rs3122292
rs11608878
rs998043
rs57342997
rs713088
rs7671645
rs10748206
rs10844390
rs972234
rs12601504
rs6880595
rs7712559
rs1022204
rs1708188
rs9490068
rs909255
rs4780174
rs4356683
rs3896071
rs7923036
rs34274
rs2514895
rs6718690
rs6001217
rs10869407
rs11758271
rs3861422
rs56756897
rs10849484
rs10032883
rs4282943
rs10038395
rs10077835
rs2206284
rs3749207
rs12436375
rs17457164
rs10020139
rs6449172
rs7227811
rs7021817
rs16969211
rs10905264
rs10173591
rs2243716
rs3757135
rs3095329
rs622020
rs10017437
rs16982757
rs1451019
rs6122454
rs9563519
rs1705658
rs1040939
rs9879209
rs978458
rs11036477
rs243213
rs1733724
rs11118321
rs1368442
rs4884881
rs7745902
rs12052597
rs55637375
rs3794050
snp_6_152635806
rs39399
rs7970007
rs151155
rs7133996
rs2304619
rs1584262
rs36064138
rs6955251
rs12683854
rs6803548
rs2081665
rs10495247
rs7263597
rs7434469
rs16871965
rs4911405
rs944257
rs4269220
rs1878717
rs7909510
rs9547525
rs1550097
rs6596382
rs17686425
rs35606385
rs6874084
rs645410
rs792433
rs1206038
rs6715224
rs9530462
rs1319274
rs1183790
rs11563399
rs8179281
rs7263900
rs4936185
rs15783
rs17069399
rs6076601
rs11189390
rs228046
rs11255908
rs9608621
rs2969972
rs4765748
rs3130980
rs10878752
rs3851274
rs971591
rs2591591
rs1033225
rs365643
rs9687030
rs2977795
rs10502315
rs1108581
rs12628631
rs16914651
rs155075
rs7902034
rs4146674
rs9834412
rs11075985
rs10918570
rs2982396
rs686193
rs2573116
rs11810496
rs8001880
rs2280031
rs2569441
rs984677
rs9415106
rs1601847
rs4072881
rs1949463
rs757181
rs1500326
rs3808661
rs719722
rs6030572
rs628819
rs1890191
rs61875109
rs4288801
rs5749557
rs12734984
rs10210687
rs1440097
rs11037444
rs220699
rs12419729
rs3809830
rs10982317
rs298733
rs11070361
rs2060565
rs10764927
rs460707
rs7547591
rs7690462
rs777483
rs4455199
rs11926530
rs9519822
rs4645284
rs1396515
rs9426891
rs7283286
rs1876895
rs10423293
rs4675041
rs852391
rs7192971
rs6447666
rs4393551
rs212525
rs2071870
rs2237802
rs11862584
rs8081168
rs7945646
rs13378528
rs10805886
rs9352662
rs62379498
rs2755997
rs6676963
rs1590918
rs11243168
rs6926968
rs652949
rs1360564
rs6433589
rs9840933
rs4962227
rs499425
rs1009472
rs8103280
rs10761792
rs2442518
rs2813977
rs9392
rs11655574
rs1473491
rs4239720
rs13024630
rs4804554
rs6989768
rs2631915
rs12049330
rs4894485
rs6446552
rs4633867
rs57086312
rs1573266
rs6430432
rs2249248
rs1508288
rs7874921
rs1401454
rs7757906
rs2016693
rs9952253
rs34674149
rs332540
rs4984990
rs6442347
rs59782619
rs4608108
rs11185659
rs12358873
rs2673798
rs12708719
rs9997074
rs131148
rs6025970
rs2245051
rs4907576
rs10520887
rs1677491
rs10803210
rs892392
rs10511940
rs17823987
rs76334561
rs2199123
rs6064783
rs8061054
rs35294
rs1383541
rs35467907
rs11826687
rs6665286
rs552490
rs1072982
rs1866758
rs10489670
rs1420752
rs4634177
rs10864549
rs6898813
rs3794901
rs555267
rs17207951
rs415773
rs2015015
rs3908799
rs11680053
rs6006613
rs917984
rs1012435
rs2241266
rs1666768
rs6769981
rs4756122
rs10787388
rs2284617
rs9287568
rs10014865
rs11176738
rs10877
rs6947735
rs2315931
rs13216165
rs626122
rs5759068
rs2922428
rs11992569
rs9914499
rs10000300
rs7239959
rs354935
rs11112091
rs1438633
rs8078624
rs10810355
rs289404
rs7080184
rs705958
rs9898391
rs909674
rs614647
rs11691841
rs16955393
rs11068503
rs2494481
rs6570854
rs9574213
rs2301477
rs193925
rs7192702
rs5751448
rs6467729
rs2860101
rs17426673
rs1875371
rs2642394
rs578935
rs10887843
rs766887
rs11071426
rs6111720
rs583514
rs1076696
rs2503423
rs57397306
rs10199008
rs11786195
rs2032110
rs1888306
rs7075666
rs12713604
rs2537665
rs13170982
rs34456597
rs754539
rs1360278
rs1521788
rs12223381
rs7774939
rs4945036
rs17330237
rs10120057
rs6485591
rs36009637
rs857685
rs4548875
rs2140646
rs11747098
rs7084059
rs3917924
rs10790715
rs1075847
rs180706
rs2647496
rs4787112
rs196686
rs6747746
rs1461949
rs703920
rs6067396
rs73024313
rs71607576
rs1202535
rs13428076
rs1892361
rs13020302
rs7227017
rs11137046
rs3744656
rs2289381
rs7559533
rs8049833
rs7726627
rs6461073
rs57191490
rs11885449
rs7599340
rs7663065
rs350832
rs3827907
rs262450
rs1936942
rs1511455
rs10110123
rs11138655
rs10096352
rs11085088
rs17319408
rs4132612
rs11041867
rs4786699
rs1540205
rs6445205
rs13263646
rs12086942
rs754634
rs1979523
rs2256956
rs34771345
rs1791200
rs6593261
rs4668469
rs1048257
rs9899275
rs4576119
rs8063014
rs4242384
rs2300212
rs74011382
rs12472459
rs9290348
rs2920696
rs2594959
rs45547231
rs12220642
rs1406035
rs8118328
rs1512404
rs2619283
rs2259296
rs11071838
rs9593134
rs9846937
rs6976906
rs9549904
rs10759216
rs3098218
rs509047
rs4775614
rs1147858
rs7077857
rs1407056
rs11124907
rs7107107
rs1093309
rs2293579
rs11758473
rs10951497
rs6980856
rs10497947
rs2108178
rs879543
rs2237244
rs10765734
rs1480181
rs2248975
rs809437
rs78822351
rs9283862
rs7218751
rs4776737
rs2682158
rs13000103
rs4965875
rs10190551
rs9947485
rs4925659
rs12453704
rs2697717
rs895917
rs4751300
rs13420242
rs7750348
rs6957724
rs1041682
rs7696315
rs2153114
rs7759311
rs3846706
rs17029050
rs1532673
rs6737010
rs886557
rs73138883
rs73391614
rs2309798
rs890158
rs62232089
rs12708986
rs12433260
rs10732975
rs72777259
rs924150
rs13035036
rs4738558
rs139107
rs2836304
rs3886790
rs11264597
rs2184481
rs2615929
rs2277602
snp_12_102615496
rs6905157
rs13436964
rs60011038
rs4935954
rs4078050
rs7314688
rs2053315
rs6824001
rs227837
rs10938951
rs4859362
rs12712526
rs28421685
rs12545756
rs11248467
rs17722614
rs10092115
rs871728
rs55737032
rs1007251
rs1581996
rs4982086
rs6926668
rs9820817
rs10815527
rs1568997
rs1811333
rs11663276
rs2697138
rs1547
rs10490479
rs3745101
rs9837854
rs13244485
rs4750402
rs9990285
rs10848113
rs9958731
rs9303660
rs1520310
rs2108202
rs13124818
rs7296925
rs1506171
rs2025238
rs6564862
rs10518733
rs9534581
rs1714014
rs724210
rs8128478
rs77284408
rs1501372
rs4667295
rs2000487
rs1466478
rs327095
rs56092544
rs6704264
rs11126361
rs6557594
rs4486023
rs647026
rs1674667
rs17665906
rs647156
rs11749830
rs11780949
rs640894
rs9300970
rs2053079
rs1893589
rs770693
rs2507007
rs17072346
rs2841993
rs4664227
rs992486
rs513913
rs2651972
rs1442828
rs7535586
rs7950900
rs1494551
rs2820384
rs11887698
rs12995983
rs888060
rs7604568
rs6884647
rs9299202
rs7636715
rs896109
rs298601
rs2602217
rs1396466
rs103521
rs1890941
rs3092651
rs17679400
rs2293307
rs4802188
rs7802492
rs10797055
rs9816567
rs5754893
rs1128636
rs6956040
rs10173407
rs1518985
rs2329902
rs954338
rs2501864
rs11238722
rs9594979
rs390094
rs1440332
rs16977431
rs1334412
rs3096616
rs885247
rs17567063
rs1058205
rs11741803
rs10773811
rs1325742
rs8084025
rs1276339
rs7007347
rs7618362
rs4698050
rs58736800
rs10860934
rs13033740
rs2378380
rs639954
rs28554084
rs2902632
rs17147158
rs10099281
rs7500355
rs12281062
rs353397
rs11076971
rs17153463
rs4755450
rs4379317
rs7090877
rs10824709
rs1679434
rs12913020
rs2859994
rs4676309
rs4626513
rs560852
rs9583048
rs6566512
rs4972951
rs877735
rs4748804
rs1979738
rs396514
rs6792646
rs11139601
rs13408370
rs1187460
rs6790498
rs9321344
rs28565871
rs7157409
rs944673
rs4771073
rs2025237
rs11546307
rs2493160
rs35025124
rs12232752
rs3846574
rs2737247
rs7687822
rs2424284
rs10000471
rs2086530
rs6577074
rs9996210
rs4897561
rs9849624
rs9296672
rs11774988
rs3828064
rs9906084
rs2899517
rs4861947
rs2278202
rs7933086
rs4932240
rs6787062
rs1392841
rs1421998
rs11782090
rs668398
rs12584846
rs1879138
rs4076760
rs1298237
rs7000333
rs1661294
rs2824037
rs9870687
rs6878227
rs10777975
rs338168
rs4246667
rs4654248
rs28420342
rs13170195
rs11759435
rs1470132
rs6444744
rs2345976
rs2625454
rs7722937
rs3760999
rs6873973
rs10818991
rs7253956
rs6102131
rs2833682
rs133942
rs7212614
rs62186795
rs28113
rs139021
rs3123602
rs4233201
rs6987427
rs861158
rs209709
rs722557
rs34342590
rs55732243
rs8038806
rs1291
rs10846878
rs9938003
rs28930682
rs13186063
rs1885967
rs1493457
rs9813089
rs1390783
rs2631941
rs1654
rs735349
rs905059
rs11732260
rs1612621
rs1869014
rs13294734
rs7785266
rs6754606
rs1106021
rs36109662
rs12520815
rs6538865
rs679881
rs747866
rs9916257
rs4662703
rs9868286
rs734640
rs28615161
rs1945568
rs9587479
rs17479671
rs10759657
rs3733260
rs1507644
rs12443269
rs13399815
rs13060035
rs2047554
rs713458
rs1384732
rs60270220
rs2387608
rs972996
rs3106703
rs10864790
rs1005739
rs28550519
rs4671357
rs41259844
rs2038015
rs7921969
rs8140222
rs6907533
rs2169860
rs2515284
rs56241440
rs10001148
rs432708
rs12461007
rs35417203
rs7955870
rs1484425
rs12422701
rs62167925
rs564141
rs10520465
rs6533629
snp_14_101534307
rs2136481
rs4751144
rs13021969
rs6659938
rs9973420
rs17491437
rs4865209
rs13033012
rs9295548
rs7169989
rs9542407
rs11715681
rs985730
rs282392
rs613969
rs12475194
rs1391062
rs9390159
rs35276047
rs11879005
rs2176399
rs1441327
rs6716268
rs56329134
rs1570797
rs10501088
rs1880018
rs10272676
rs579005
rs7807054
rs17142392
rs2235858
rs34136125
rs10739708
rs11146125
rs17326118
rs1946513
rs7122006
rs3815951
rs11795388
rs1315128
rs16842187
rs60481941
rs11860525
rs12811134
rs8069231
rs1036145
rs6010742
rs36138
rs175395
rs13030314
rs12441390
rs7184366
rs6081711
rs17152520
rs12459507
rs7248896
rs6720107
rs16978403
rs7607954
rs803269
rs4711760
rs12454329
rs67431680
rs479407
rs2461837
rs12445730
rs77485025
rs10240222
rs12485988
rs1859843
rs78764245
rs1366521
rs7042036
rs1262460
rs1986854
rs7816228
rs56123487
rs10491085
rs884481
rs11721172
rs10257415
rs2964083
rs17491367
rs17637318
rs919197
rs2831447
rs10895714
rs6775864
rs10133908
rs12647067
rs12233855
rs17697103
rs2236652
rs6912408
rs6532326
rs1874290
rs17225886
rs11248405
rs6442169
rs2910050
rs2211211
rs600980
rs10869398
rs10826501
rs10831073
rs11096914
rs17561379
rs10797865
rs7958554
rs2815466
rs9380504
rs760500
rs134904
rs11616677
rs1535576
rs479848
rs1784940
rs4841875
rs2844555
rs2253944
rs11049046
rs3737976
rs7736837
rs954142
rs1521825
rs495820
rs9394584
rs6535481
rs3016500
rs12714293
rs891096
rs36811
rs938226
rs66723010
rs10945324
rs11954893
rs4904984
rs4790712
rs3810481
rs1512057
rs1157469
rs1449411
rs4960155
rs4758965
rs12768236
rs10006948
rs8009965
rs6086374
rs9304601
rs17711074
rs460549
rs6089369
rs8730
rs12125368
rs10510699
rs35334156
rs563751
rs10910047
rs2342782
rs334496
rs4067936
rs2498259
rs11956913
rs137463
rs16940502
rs10879698
rs4882795
rs11921178
rs4293868
rs6862028
rs11742998
rs10064846
rs1431009
rs6842124
rs12947835
rs7937459
rs34601259
rs1560691
rs7009421
rs2834356
rs11698987
rs9916425
rs589610
rs2120133
rs73036225
rs62624470
rs4620244
rs6598050
rs1997547
rs12574384
rs6031288
rs1337381
rs2295298
rs6426987
rs4588386
rs9289667
rs73127483
rs8065624
rs332071
rs883637
rs2305797
rs898802
rs9258966
rs7838891
rs4844484
rs28574760
rs6833060
rs6112969
rs2761946
rs1501555
rs11764602
rs4312346
rs869545
rs28609645
rs6546010
rs937839
rs16968024
rs857633
rs2554585
rs7580382
rs7817954
rs10750218
rs10786999
rs722411
rs4940376
rs3810993
rs77633435
rs4877499
rs6966675
rs12686467
rs12463627
rs17437983
rs4026409
rs3762859
rs75312014
rs1281186
rs7792282
rs200998962
rs329317
rs1951383
rs4262880
rs2154381
rs9951414
rs58313907
rs17265296
rs679944
rs11939675
rs744834
rs4617221
rs118153602
rs943938
rs17578851
rs8073602
rs4775107
rs3111643
rs10237304
rs2890342
rs6683716
rs10137924
rs35467854
rs707766
rs10515524
rs7685696
rs4804148
rs6999801
rs16894978
rs13422236
rs929555
rs4235869
rs2555524
rs9852733
rs460633
rs7910973
rs61769808
rs11089718
rs9810322
rs4673287
rs6061755
rs2220020
rs6731687
rs9394742
rs6661562
rs4910312
rs10515058
rs4769613
rs4641035
rs229549
rs3006533
rs6603912
rs920296
rs11836036
rs4257347
rs9869051
rs17633817
rs10827437
rs2832373
rs1889274
rs7943587
rs890794
rs2898816
rs11589790
rs2216904
rs1542389
rs9472935
rs12480667
rs10931899
rs2935650
rs1188069
rs4976526
rs11679786
rs7160426
rs11214194
rs16902124
rs9555773
rs10780496
rs35237310
rs9959249
rs1247120
rs12650012
rs9611469
rs12953787
rs4463230
rs34719425
rs9345152
rs12537408
rs4859841
rs2822686
rs1921561
rs28668902
rs12981782
rs7225305
rs1868850
rs2488236
rs55780720
rs6770068
rs9924385
rs2609497
rs2274774
rs4938015
rs7917815
rs58808503
rs3744992
rs256649
rs7004533
rs2062010
rs11735241
rs12404307
rs9359591
rs112179116
rs6967743
rs2027758
rs12347887
rs7963415
rs7162113
rs2095785
rs11992495
rs686364
rs1333190
rs8026419
rs129901
rs2216963
rs11060145
rs7245332
rs7323690
rs10778587
rs2174414
rs2203232
rs10426952
rs11121423
rs2405570
rs12185798
rs6133821
rs10077908
rs6719698
rs11996948
rs2012814
rs1213940
rs11136097
rs12917321
rs7561242
rs2299263
rs16949199
Affx-6190735
rs2713547
rs1796089
rs982562
rs13072026
rs10776647
rs764025
rs4076659
rs1532697
rs2383904
rs6474550
rs10808415
rs4801457
rs6754181
rs9533819
snp_1_26515956
rs211037
rs10801074
rs7827372
rs1208993
rs12372504
rs1577815
rs13102411
rs17130908
rs276984
rs16926995
rs35241736
rs7637031
rs9810406
rs7225151
rs10491143
rs2835998
rs4854784
rs6972693
rs62290357
rs7007766
rs4851783
rs12142514
rs2256366
rs55867552
rs1346004
rs12033229
rs5750164
rs10435873
rs735950
rs17253191
rs2356893
rs9583427
rs4421315
rs12655409
rs1435403
rs2428653
rs2144667
rs928049
rs1615131
rs10238381
rs2982373
rs4351400
Affx-31841244
rs1110925
rs927716
rs10883663
rs10997569
rs12124515
rs1220651
rs6997451
rs11916491
rs4306482
rs79820691
rs2119779
rs2446677
rs3750749
rs295106
rs4236795
rs2976921
rs919751
rs10491513
rs6029839
rs902466
rs9820622
rs4758104
rs10017989
rs1229982
rs4288008
rs2240318
rs6667048
rs2885927
rs7603168
rs6715241
rs1650130
rs9565404
rs4916618
rs705162
rs2303025
rs7867061
rs17705608
rs13219913
rs4768224
rs352210
rs4787896
rs6955186
rs13411060
rs2817687
rs1555999
rs11695685
rs2967866
rs34212676
rs59542640
rs290481
rs753423
rs72946608
rs2146652
rs333318
rs9901827
rs7328013
rs4293771
rs13113040
rs17360180
rs7904224
rs9929929
rs3902836
rs2733714
rs11149963
rs672764
rs9667198
rs429892
rs1480587
rs2120853
rs12051928
rs6760553
rs10833804
rs6090289
rs343932
rs13118073
rs9530328
rs207801
rs201228
rs4870423
rs13330097
rs217117
rs232553
rs159153
rs2228224
rs6556371
rs12146110
rs10192643
rs836126
rs11162331
rs7660560
rs11539876
rs11630342
rs7580203
rs1510586
rs811504
rs333151
rs7278532
rs4233461
rs60139051
rs2354327
rs6928196
rs7553424
rs248836
rs11665996
rs854093
rs947473
rs9474779
rs7010259
rs2304069
rs1491835
rs4562053
rs491552
rs7967956
rs12495026
rs1479588
rs11622895
rs2225460
rs10258008
rs6554155
rs10971438
rs6682808
rs11098380
rs7132109
rs7154546
rs6936757
rs2023763
rs7336519
rs703724
rs7853844
rs177579
rs7216493
rs504596
rs2362133
rs480644
rs2166049
rs10040425
rs2320531
rs2187544
rs254556
rs3762032
rs12647577
rs25673
rs2328208
rs2039488
rs7982776
rs4142198
rs4362584
rs9304343
rs2833297
rs7499777
rs10876575
rs1823003
rs368855
rs17706088
rs10762266
rs10178439
rs607094
rs11614634
rs6821514
rs55892286
rs6511401
rs4721946
rs11155847
rs8009726
rs4867444
rs888652
rs7819806
rs7206874
rs4799454
rs1868388
rs9881227
rs12352812
rs8070446
rs1040497
rs3820744
rs12405671
rs58579333
rs9317879
rs2887029
rs10063259
rs10170042
rs10884448
rs34138371
rs4121590
rs12948270
rs7540143
rs458411
rs847499
rs1408711
rs716376
rs1361948
rs2698357
rs9835203
rs1889814
rs7939829
rs7741230
rs9886074
rs35420104
rs1484937
rs336264
rs2036619
rs6538806
rs12110451
rs13390723
rs378361
rs1817178
rs17436308
rs12403505
rs10087518
rs12597568
rs2278022
rs6026344
rs2436896
rs17411502
rs756986
rs2730351
rs6021702
rs7009907
rs11149759
rs3010176
rs3105495
rs3014637
rs12531153
rs10939664
rs1818106
rs9823801
rs10914755
rs66658258
rs12444142
rs1926471
rs2453407
rs12057484
rs8043113
rs35422211
rs12750952
rs9488099
rs10789062
rs9906088
rs2730306
rs7003969
rs4466794
rs3745765
rs11097225
rs11921607
rs1004611
rs4421572
rs227848
rs955822
rs7134154
rs7044452
rs12963455
rs9552937
rs35799
rs10409463
rs7698647
rs4785626
rs6747017
rs1326398
rs1784975
rs56197409
rs10803065
rs2649130
rs4655712
rs7711912
rs12960272
rs13405696
rs8016941
rs1905860
rs232712
rs2428953
rs6941115
rs12876396
rs1476459
rs13014488
rs4029282
rs1958545
rs6854454
rs257114
rs11659281
rs7964755
rs8074298
rs4778864
rs34818744
rs67724173
rs9920471
rs360490
rs12625552
rs1557375
rs6568841
rs4677135
rs445044
rs2165625
rs1741553
rs4464035
rs6489711
rs10113885
rs6702877
rs6840566
rs10507401
rs2033404
rs12789220
rs13280571
rs7530193
rs8182040
rs9277471
rs10476539
rs2124282
rs6042817
rs12628541
rs2571249
rs7860667
rs11615359
rs7706539
rs11681769
rs2614471
rs11253614
rs1176844
rs972583
rs2803968
rs8086449
rs17196808
rs831314
rs3923028
rs4842047
rs17170012
rs1027083
rs4725887
rs6876289
rs2835692
rs17255731
rs1282023
rs1621710
rs6035133
rs1879678
rs1268128
rs12357280
rs17648511
rs11087032
rs7777206
rs11741056
rs1420376
rs4766256
rs935340
rs6086545
rs6997105
rs584442
rs3824755
rs57169939
rs6559175
rs2873480
rs6506203
rs1531532
rs10741541
rs2280697
rs6583548
rs12355018
rs10995440
rs1881909
rs2293563
rs67678955
rs6873777
rs11252690
rs34799875
rs200193940
rs12476238
rs15818
rs6560420
rs9376408
rs29681
rs2415447
rs9544996
rs7029391
rs12564591
rs623225
rs7981959
rs413924
rs499974
rs2803215
rs34514063
rs73607403
rs10038332
rs17218101
rs7178476
rs1737324
rs11223972
rs10096347
rs11169507
rs842432
rs7919151
rs4638483
rs3795144
rs3211827
rs4857966
rs9493096
rs11009323
rs860324
rs930551
rs4678030
rs73199524
rs11835311
rs56127616
rs4741678
rs12977018
rs17649990
rs2696002
rs289528
rs11873555
rs7897216
rs4940352
rs11690770
rs439046
rs3105453
rs10774641
rs17693460
rs11186622
rs11947258
rs8051758
rs260686
rs6532600
rs2673776
rs3820514
rs8044638
rs10816166
rs2056255
rs7661978
rs4404082
rs13071953
rs2313572
rs10028107
rs1325605
rs2028222
rs4702214
rs12236795
rs17815006
rs10791404
rs10758400
rs7806294
rs1339425
rs10084982
rs4872278
rs6810489
rs1155199
rs7832342
rs1937622
rs9472202
rs57804598
rs6906909
rs2924911
rs7939387
rs504378
rs4504468
rs13418354
rs4262801
rs1017829
rs6571765
rs3116010
rs73183754
rs9850400
rs2095683
rs7308987
rs1936687
rs7005063
rs3867381
rs3780752
rs3818932
rs862039
rs175702
rs2590828
rs1466882
rs4624897
rs10492141
rs9516076
rs10996869
rs1837119
rs9522901
rs59577747
rs962888
rs3908811
rs9322648
rs515007
rs8084102
rs693887
rs12042464
rs1999316
rs6434402
rs13110600
rs12044995
rs7006
rs2616792
rs887060
rs11136032
rs1943431
rs35239705
rs6966217
rs1992429
rs12605184
rs4619879
rs3811344
rs2779736
rs787487
rs7018324
rs10800566
rs1958843
rs1466507
rs569240
rs9313179
rs6688971
rs10509980
rs11631933
rs6497245
rs952111
rs55852030
rs2870525
rs4815367
rs9878780
rs8020690
rs917418
rs3909692
rs7096512
rs964582
rs2282192
rs12467696
rs10504497
rs1055492
rs501322
rs4922536
rs370480
rs11075906
rs3024436
rs3737772
rs1158876
rs11123242
rs259576
rs2374280
rs4936947
rs16906404
rs6064314
rs2495966
rs6067774
rs12531005
rs321353
rs10945991
rs216250
rs6725485
rs6463692
rs4646072
rs12088596
rs57868393
rs493265
rs787652
rs1979006
rs75093421
rs885854
rs619463
rs388154
rs885330
rs10948673
rs742563
rs56781159
rs10887866
rs10903342
rs12702520
rs4374942
rs1524004
rs75300050
rs10758328
rs2094789
rs6594369
rs2675174
rs10847533
rs2958847
rs2819419
rs4793349
rs4790859
rs4260760
rs7177529
rs1531817
rs11735503
rs62006095
rs6880016
rs2326017
rs11001763
rs4480139
rs9649964
rs2458815
rs693039
rs1864500
rs415820
rs2722301
rs1321055
rs6135858
rs9838458
rs577626
rs11780710
rs10931700
rs11910463
rs10822718
rs2613278
rs7707745
rs800454
rs8029491
rs10518258
rs4276157
rs13152107
rs3850569
rs6542504
rs4799176
rs13033373
rs898200
rs1783819
rs6536370
rs7299482
rs823926
rs1885732
rs4871271
rs12564154
rs73142926
rs11889459
rs7251148
rs3891371
rs914971
rs2117649
rs7512777
rs2622711
rs34124301
rs1979605
rs555255
rs2252210
rs4662631
rs2705962
rs2291778
rs2913364
rs3790806
rs4664144
rs6463387
rs17302009
rs10763594
rs10090884
rs10823568
rs662429
rs4810736
rs1288516
rs2381801
rs17709427
rs275721
rs1555871
rs2071002
rs580496
rs4934666
rs7762879
rs12822167
rs1011493
rs9508464
rs1639916
rs871790
rs285438
rs4653629
rs4778118
rs3007168
rs1769756
rs11182091
rs16573
rs7646877
rs12821071
rs10025751
rs3811047
rs2215025
rs980728
rs17383193
rs6553418
rs3844407
rs998088
rs2185857
rs12446610
rs11666029
rs10198000
rs978217
rs1822657
rs11084731
rs16950979
rs1114562
rs3906954
rs7728483
rs10874404
rs6976861
rs6937870
rs12607510
rs10820889
rs13190345
rs9833212
rs35159272
rs3735021
rs6779106
rs10790849
rs12516470
rs8052665
rs12633863
rs7687678
rs11631337
rs1027263
rs7594890
rs9898340
rs621429
rs677508
rs10779329
rs9783154
rs13386811
rs17150825
rs6079758
rs67597148
rs11117234
rs200577546
rs6722564
rs298123
rs6831024
rs6124964
rs5766879
rs7485036
rs6533650
rs3825251
rs9974668
rs6136105
rs9476551
rs2281303
rs3756426
rs1203924
rs6718760
rs6733000
rs10484248
rs9515399
rs1465444
rs6539534
rs201039
rs2800637
rs7576795
rs11956701
rs8133052
rs33939152
rs1962127
rs2415206
rs10202650
rs12049696
rs1447525
rs17514136
rs34460520
rs1123882
rs10025791
rs11186642
rs601304
rs4821596
rs2372212
rs3845600
rs2673887
rs7236140
rs1956483
rs7544104
rs854334
rs1105569
rs913257
rs1912640
rs4682418
rs11660537
rs2082963
rs4533204
rs28475777
rs2328488
rs977950
rs7826110
rs12256473
rs7129556
rs1355637
rs1465061
rs2196158
rs136739
rs4657638
rs667174
rs1045454
rs6992848
rs7072635
rs7514649
rs1400695
rs11210488
rs11887120
rs7625
rs3739942
rs7589607
rs10093964
rs9905979
rs1520810
rs846617
rs56927215
rs4821967
rs4943240
rs73490203
rs764565
rs11579952
rs4778930
rs4835275
rs1962386
rs1476046
rs9299876
rs12442730
rs10988645
rs6502359
rs67900389
rs6107589
rs2722401
rs7962036
rs6088520
rs10128543
rs10468771
rs2389935
rs11257926
rs17030598
rs2282068
rs6045738
rs16760
rs2414771
rs1392532
rs2338755
rs12799172
rs9858901
rs6470612
rs2607762
rs929466
rs10192210
rs8046269
rs663235
rs11033141
rs2424577
rs6544251
rs7272287
rs264743
rs28608176
rs12537559
rs11081859
rs6731296
rs9865908
rs983596
rs10781386
rs3109676
rs4843470
rs13182121
rs2386705
rs3181139
rs12355817
rs7239073
rs2673417
rs11605489
rs7793526
rs10933193
rs2605096
rs6581795
rs12171068
rs2297091
rs4259657
rs2426958
rs436064
rs12934193
rs7615702
rs7864806
rs72685692
rs80106042
rs9916351
rs2667657
rs6956123
rs2390973
rs907638
rs9792278
rs11745452
rs59996156
rs713989
rs7422945
rs4806712
rs62292326
rs717183
rs6790925
rs10144448
rs11642971
rs17050482
rs11082410
rs6440679
rs55814940
rs607255
rs815102
rs4842220
rs74075110
rs198230
rs16826951
rs11773257
rs2606724
rs7913144
rs1954619
rs11902397
rs4355299
rs2302708
rs4045481
rs4697809
rs10757359
rs10091239
rs6695584
rs4734295
rs6748489
rs9387536
rs1256972
rs2434083
rs7962143
rs12623098
rs11865946
rs999817
rs12341515
rs12087869
rs2248989
rs78284146
rs2862349
rs7700289
rs7529292
rs6957300
rs13379435
rs1009437
rs2923884
rs12152004
rs12611268
rs1201171
rs72784273
rs4879262
rs2031959
rs6575802
rs1679446
rs736916
rs12127920
rs1314054
rs1859932
rs11224515
rs17467315
rs71586075
rs7093656
rs4977251
rs1396726
rs4887400
rs9974272
rs7245265
rs397977
rs4720044
rs1412647
rs16835642
rs4681417
rs1023911
rs11937114
rs3816884
rs138053
rs17325360
rs6778150
rs12898443
rs4822787
rs7539279
rs2639676
rs10511385
rs9851576
rs4697653
rs10769134
rs6017170
rs733454
rs705505
rs11832287
rs6468296
rs2036958
rs8122392
rs12321317
rs12155960
rs58168397
rs304103
rs11146187
rs896693
rs10737396
rs2659506
rs1901314
rs407447
rs4490539
rs7199880
rs1984311
rs2024587
rs2009668
rs2505196
rs12092614
rs3124298
rs4845783
rs10177752
rs1230178
rs10270302
rs541042
rs7611785
rs13124791
rs6730910
rs17772667
rs7868385
rs1284048
rs6589047
rs886125
rs13202030
rs900973
rs419303
rs10859579
rs2121397
rs1391770
rs6760893
rs10804616
rs6044135
rs686133
rs67703341
rs11035724
rs7225819
rs7355302
rs1800649
rs8377
rs848758
rs9372247
rs61825970
rs12528136
rs246750
rs9538755
rs58002322
rs7587879
rs708564
rs4733677
rs4952085
rs1687649
rs1986946
rs4506564
rs980470
rs3731034
rs8104509
rs7819398
rs1979579
rs1538523
rs12998124
rs6692347
rs6056628
rs3757095
rs1181869
rs4431416
rs10233740
rs10954143
rs7568979
rs2081058
rs9896445
rs12443415
rs10843611
rs16899480
rs12133510
rs1860283
rs1386852
rs12043667
rs7956971
rs16970270
rs1033190
rs2962536
rs7073923
rs72753508
rs4532376
rs9544452
rs3099792
rs12140949
rs4077730
rs11245487
rs604967
rs10210828
rs12856248
rs275818
rs739234
rs2555254
rs17111847
rs3771650
rs57849025
rs6796945
rs4131804
rs12799346
rs10993070
rs11881277
rs1558670
rs28670231
rs3846121
rs2827134
rs9503249
rs31096
rs2651830
rs3749073
rs846201
rs749787
rs12894937
rs11676039
rs6123836
rs1370546
rs4693461
rs12264433
rs3789528
rs762283
rs2404839
rs3786589
rs1537759
rs2735377
rs361888
rs1877516
rs16896468
rs1034086
rs12635463
rs610922
rs1450425
rs6546300
rs73118471
rs9652354
rs7121857
rs7917775
rs2555252
rs2853123
rs921455
rs7719642
rs4605535
rs6461868
rs9595629
rs1343222
rs12128758
rs758632
rs1486915
rs28647576
rs4798966
rs6130019
rs9557892
rs76791504
rs6888979
rs2470558
rs7909562
rs591567
rs28412171
rs12443637
rs7154802
rs3801178
rs4789936
rs4491964
rs9292330
rs12725245
rs4724791
rs12001466
rs6954311
rs2280937
rs2922294
rs7575946
rs61989630
rs6967086
rs11630953
rs4812721
rs62513876
rs6828559
rs7925573
rs9613780
rs12924885
rs34759007
rs1270222
rs4377349
rs2837756
rs6426239
rs12656759
rs16858780
rs7940763
rs2821134
rs6871214
rs7770014
rs6478823
rs1161185
rs13083246
rs6552771
rs9924877
rs2807530
rs570164
rs10508219
rs57107124
rs78655803
rs744373
rs385674
rs9307849
rs4236049
rs600134
rs11906485
rs291267
rs1355957
rs10901046
rs2971122
rs4672343
rs2253338
rs13154629
rs317845
rs1442669
rs4673553
rs4791803
rs2576050
rs3962593
rs7090963
rs12451722
rs8050676
rs4930000
rs934945
rs904510
rs11223299
rs8105198
rs9457670
rs11628722
rs72809827
rs1374957
rs11016441
rs11588333
rs141155
rs7077990
rs26076
rs6804246
rs73018829
rs579993
rs3935137
rs506705
rs7460226
rs1545
rs12244831
rs6687320
rs72900982
rs55688876
rs1407242
rs72782707
rs7624934
rs2112480
rs2788031
rs1046480
rs4546717
rs13008931
rs1402651
rs17674604
rs12584186
rs6794067
rs2396047
rs11360
rs913667
rs11687741
rs41483
rs12633044
rs9551048
rs2252974
rs4242949
rs10808513
rs6078026
rs7932712
rs6459840
rs7590091
rs16875886
rs4811020
rs2236694
rs176382
rs11048627
rs17067795
rs689092
rs7716601
rs12419520
rs6015003
rs10094106
rs7793970
rs1987325
rs6013170
rs948286
rs350892
rs11112860
rs7125157
rs11977085
rs911178
rs7077950
rs10749247
rs1840447
rs12542937
rs7179870
rs2284721
rs6814518
rs7760665
rs9315051
rs10211998
rs10500928
rs6663383
rs10503598
rs9899990
rs12589188
rs2894895
rs4140627
rs17568051
rs7957
rs73958897
rs2732978
rs1075991
rs6059918
rs11742270
rs1892534
rs2453269
rs9477281
rs4752385
rs4502579
rs6687315
rs6849495
rs569859
rs4698274
rs12973790
rs34480329
rs12585627
rs4630884
rs868353
rs12486075
rs6432157
rs891687
rs17648933
rs174556
rs156673
rs7294533
rs2562554
rs11960029
rs2952114
rs7236480
rs4902037
rs11676712
rs10877013
rs8041283
rs1207401
rs11680307
rs480963
rs5747211
rs2199471
rs67017730
rs3111816
rs11082881
rs1050800
rs62322814
rs4727445
rs10179075
rs1541527
rs62182109
rs720786
rs6430612
rs4275640
rs9675998
rs4709714
rs3213445
rs3897803
rs2645090
rs1036203
rs73383602
rs870566
rs11648322
rs10889038
rs9857979
rs7907679
rs13142815
rs4731663
rs9480379
rs2288671
rs1454130
rs4719913
rs2798616
rs4567018
rs7298685
rs684002
rs1994318
rs11080443
rs6586569
rs12596252
rs8084522
rs757288
rs9480873
rs34585866
rs16837992
rs28470916
rs7596956
rs72707502
rs3804481
rs2021717
rs10799633
rs1805312
rs7692488
rs782513
rs28557336
rs9940096
rs9533785
rs4111369
rs55974008
rs7872125
rs9471773
rs34659360
rs10763441
rs10968429
rs9839909
rs842387
rs11037817
rs4364581
rs1257656
rs2103079
rs244711
rs13107417
rs10811771
rs4711024
rs11163152
rs881290
rs4655093
rs6072427
rs11799695
rs17554142
rs4697438
rs930266
rs7951455
rs6031456
rs12596171
rs10244485
rs2148742
rs6585735
rs12616702
rs9527530
rs7849887
rs7953812
rs634248
rs10818503
rs238
rs4806332
rs11764936
rs913404
rs389872
rs933944
rs3783412
rs1548410
rs6593944
rs6030251
rs58752461
rs4906047
rs4416191
rs11087943
rs2512430
rs1557502
rs17017809
rs831166
rs2072321
rs4459653
rs10492784
rs2278789
rs11095
rs11080217
rs4970579
rs1358227
rs10774382
rs10832781
rs2352958
rs1350191
rs59223968
rs9864388
rs4672658
rs4753062
rs4734305
rs11651308
rs10819275
rs219180
rs1870203
rs11744131
rs12051739
8_139844839
rs16829122
rs13081859
rs159486
rs1447373
rs13258868
rs16904554
rs62121590
rs11152363
rs839844
rs78122331
rs2442105
rs9401001
rs1447241
rs10762924
rs62103908
rs12898997
rs2150351
rs266164
rs7020745
rs17694933
rs10880917
rs11624967
rs875161
rs2586768
rs768820
rs9504663
rs1471653
rs6986716
rs10504479
rs11642361
rs6947344
rs73611543
rs2817909
rs13192674
rs2407230
rs10939784
rs10006154
rs4875117
rs3097459
rs8178289
rs13016495
rs1074849
rs13016074
rs6006393
rs273743
rs2867860
rs1522174
rs7013298
rs67240200
rs57629420
rs10507190
rs4082252
rs6833914
rs7858256
rs1654496
rs651226
rs17151012
rs1425847
rs10929223
rs13342347
rs2278588
rs73001663
rs16235
rs8084093
rs1962137
rs9346382
rs2051934
rs12034782
rs1592242
rs263410
rs2645370
rs6840707
rs9872758
rs764401
rs5759157
rs736632
rs12083999
rs73053011
rs1010389
rs4791225
rs13376835
rs13841
rs12534654
rs765278
rs12504213
rs128
rs72805521
rs6700125
rs1918457
rs7722746
rs13278056
rs4498118
rs1037518
rs302683
rs12684720
rs10874906
rs6925590
rs4744283
rs318426
rs67858166
rs10484273
rs11598929
rs4594536
rs7553730
rs459747
rs908401
rs2012543
rs1673082
rs12026119
rs35642879
rs2654995
rs3811014
rs12940988
rs2512894
rs2513697
rs391023
rs11224588
rs2601828
rs12137986
rs216459
rs10885978
rs7578279
rs10744029
rs9319013
rs7679624
rs6049876
rs7168628
rs268769
rs9936204
rs60156228
rs10511934
rs1571063
rs1419776
rs17001274
rs601407
rs11067989
rs342375
rs879471
rs9299657
rs6134060
rs4238431
rs4811174
rs6759316
rs578823
rs7142628
rs2321231
rs13221840
rs11240346
rs944390
rs11072189
rs7539322
rs12572592
rs1938984
rs17143804
rs12032427
rs2685799
rs727476
rs6064607
rs6567352
rs1605323
rs3120029
rs12131617
rs1209925
rs3842905
rs9518600
rs4604969
rs59601528
rs12131307
rs2892190
rs2353550
rs10472882
rs1410969
rs2226603
rs9915613
rs615344
rs458275
rs456669
rs2859337
rs886090
rs3915140
rs1318661
rs8083807
rs7020059
rs27162
rs12425929
rs1002026
rs10178691
rs7749225
rs4524755
rs4244955
rs268268
rs532290
rs2288513
rs10790181
rs6848189
rs4778800
rs9862934
rs55637150
rs11853822
rs9643302
rs4431963
rs1080382
rs7821930
rs10149880
rs215192
rs9458315
rs13431868
rs10488211
rs4328636
rs2824761
rs3811650
rs9518149
rs12405984
rs764967
rs9381212
rs13258681
rs7766034
rs10903024
rs74601622
rs13104450
rs3923706
rs9863581
rs7920144
rs10803190
rs490475
rs740436
rs13041233
rs10932656
rs17788120
rs993557
rs7805482
rs9636391
rs4710306
rs10887538
rs10954365
rs1038982
rs16866933
rs12189050
rs11077116
rs2050523
rs6563779
rs1871729
rs3755809
rs9941131
rs8022732
rs140513
rs4397112
rs17367359
rs1568469
rs11882442
rs10172321
rs4756330
rs7669658
rs6913094
rs9947672
rs11159685
rs2183628
rs4665552
rs10747655
rs1146713
rs4854502
rs4782990
rs9873621
rs3786772
rs17121120
rs8012759
rs741281
rs3852785
rs227064
rs2024599
rs9310784
rs393548
rs2272620
rs1739091
rs55912869
rs304129
rs1417768
rs12155014
rs341602
rs3773663
rs57323109
rs1036053
rs8047473
rs3128519
rs309414
rs10506576
rs10205234
rs6481830
rs3780307
rs1544768
rs6769925
rs72670658
rs3814721
rs10489371
rs2711481
rs7149924
rs10758257
rs11913210
rs11168360
rs155702
rs2245430
rs2217122
rs2017324
rs9955537
rs57516195
rs10197283
rs10933428
rs28452577
rs6991885
rs12455248
rs4757548
rs3814541
rs1371468
rs4483832
rs898933
rs204899
rs4416176
rs716270
rs6438872
rs6701126
rs11995824
rs7183235
rs2099800
rs6591556
rs10517606
rs7928175
rs2248174
rs7030090
rs4078062
rs11120215
rs3769309
rs12108134
rs4810845
rs1165486
rs3104051
rs7027148
rs4342086
rs2156147
rs11634083
rs61425832
rs6843165
rs17127601
rs246779
rs6049692
rs7252608
rs61880995
rs645623
rs11060982
rs157081
rs7319807
rs7029814
rs10883422
rs806377
rs716417
rs10144236
rs55698707
rs4932079
rs13106192
rs4760683
rs1514974
rs7550292
rs48573
rs4748438
rs10913619
rs3019170
rs60132655
rs12095503
rs11579898
rs2268545
rs7617215
rs11756664
rs5001158
rs740341
rs4955847
rs7211708
rs59706124
rs12663382
rs4696784
rs72976089
rs10884712
rs1723016
rs2672725
rs17016397
rs11794132
rs388914
rs2954142
rs79054145
rs12236680
rs888892
rs12519360
rs6750420
rs17137192
rs1991992
rs6016408
rs11819786
rs2372391
rs2250056
rs9317034
rs7146551
rs4892091
rs17530845
rs342887
rs1672409
rs73106938
rs62195493
rs593739
rs11845300
rs3842958
rs6545625
rs4332492
rs8088785
rs399757
rs2221704
rs4612264
rs11672555
rs12405373
rs4785239
rs741192
rs5755445
rs8077181
rs1269713
rs12473812
rs56797461
rs34537129
rs12826362
rs2020934
rs1317722
rs13383253
rs10456702
rs12490853
rs6916705
rs1863703
rs2606736
rs17158495
rs17784515
rs9355652
rs790024
rs11901273
rs2462608
rs10925019
rs12025099
rs4723496
rs1007468
rs3807609
rs718508
rs1053952
rs6429659
rs13325754
rs17435387
rs220882
rs507151
rs6745602
rs3796633
rs10003214
rs292176
rs7078750
rs13380697
rs1116757
rs17346715
rs319814
rs4695303
rs3759573
rs1561572
rs72806035
rs11708205
rs4890967
rs7045483
rs3793792
rs6760903
rs6711016
rs13019653
rs2252339
rs12880506
rs12404733
rs4912465
rs1360625
rs2023661
rs2036708
rs10199080
rs11081390
rs12262871
rs6032343
rs11679686
rs1105912
rs1418843
rs999943
rs111541598
rs2636899
rs9415380
rs7333307
rs1734344
rs3747850
rs11853131
rs6963373
rs2278214
rs12534783
rs7015637
rs12225113
rs1001893
rs462149
rs7784835
rs6656661
rs4652470
rs7615307
rs572692
rs12658010
rs355876
rs1429412
rs2001998
rs7690713
rs17642086
rs12601159
rs2485653
rs2056843
rs12051089
rs11037479
rs6860010
rs17037213
rs559211
rs28409628
rs10202868
rs5757760
rs1953225
rs12956070
rs501118
rs17624357
rs1443736
rs6686510
rs6750860
rs7337780
rs2817694
rs11733360
rs12468948
rs4325578
rs4655330
rs2256582
rs10757423
rs2229664
rs4689128
rs3783832
rs12531209
rs5002316
rs7039663
rs7946133
rs4806998
rs4895188
rs9520682
rs11707183
rs9842355
rs12194223
rs3762966
rs11861256
6_6883659
rs3825569
rs10503071
rs267123
rs7095487
rs73160236
rs1370212
rs2811680
rs7630359
rs10082713
rs552823
rs342007
rs1021493
rs247993
rs1396303
rs9977638
rs1710309
rs709113
rs13405885
rs7864606
rs4569704
rs67998705
rs17192483
rs4805827
rs1005444
rs345673
rs13050927
rs7364578
rs16923900
rs12546786
rs10067096
rs941949
rs2726393
rs587668
rs75930287
rs11789270
rs16091
rs2245530
snp_1_195563502
rs4585697
rs9933123
rs12119507
rs8057341
rs10871777
rs1351024
rs9522149
rs60849265
rs11895401
rs271762
rs9597406
rs7076395
rs1190229
rs2432641
rs11613082
rs2977295
rs912196
rs1051924
rs7594008
rs7910154
rs9300545
rs8048821
rs176118
rs1052278
rs2127077
rs1681630
rs733299
rs34318926
rs6659310
rs4837917
rs4747167
rs11244772
rs1345390
rs2251370
rs12948820
rs870407
rs12339112
rs382112
rs791508
rs2185964
rs3798241
rs1448241
rs9419913
rs12776687
rs1421689
rs10800779
rs4811238
rs2292687
rs11794759
rs9897137
rs178397
rs7626615
rs9405502
rs11060664
rs6107100
rs12629410
rs553364
rs4364669
rs4822231
rs12366207
rs2114968
rs541152
rs10429833
rs2962540
rs9314158
rs759617
rs4351775
rs4753045
rs112996685
rs1795850
rs6466389
rs3753454
rs6545977
rs10786134
rs6468577
rs7036626
rs953809
rs72973205
rs7157338
rs13029479
rs1013674
rs34751594
rs1783012
rs9303682
rs4950885
rs12588179
rs2071676
rs254889
rs3850853
rs5992628
rs6749383
rs4950966
rs6804596
rs7630823
rs10828131
rs2190278
rs658376
rs848882
rs9300662
rs4698260
rs7854620
rs6493239
rs1187986
rs2118230
rs1021796
rs682626
rs10741328
rs13018606
rs6510994
rs11144596
rs4932490
rs80264022
rs7719907
rs9905241
rs891905
rs7794181
rs6822632
rs1333384
rs2365657
rs6494709
rs11740134
rs2198736
rs10898281
rs4823515
rs11185644
rs4771351
rs11822374
rs10229477
rs6502579
rs12514549
rs4965811
rs4951307
rs6021632
rs73001101
rs10984956
rs61473277
rs2332524
rs2315885
rs12187466
rs891524
rs12210164
rs873843
rs7729778
rs10871570
rs11582300
rs12061856
rs3112981
rs562246
rs10168516
rs2052003
rs130066
rs10815402
rs7754823
rs2456251
rs10135849
rs7752758
rs1075952
rs4655651
rs11624283
rs538245
rs2466977
rs6769500
rs3098211
rs79918575
rs6044249
rs34039757
rs2776861
rs3732105
rs642844
rs4854585
rs7576760
rs4916777
rs2673661
rs332909
rs10198059
rs10775437
rs10138394
rs4627019
rs10906247
rs12905479
rs7505930
rs12022566
rs4572372
rs10494498
rs131958
rs4486974
rs1535851
rs73525645
rs1572628
rs953680
rs6858186
rs16970823
snp_9_9495116
rs10787318
rs7644978
rs6463856
rs75466274
rs11264579
rs17178474
rs10979263
rs10859291
rs9834782
rs2531967
rs1255482
rs34938337
rs7946010
rs5020531
rs607971
rs10927178
rs12468287
rs12564600
rs2211860
rs1865236
rs2741737
rs2024064
rs1993425
rs933001
rs11209084
rs7929711
rs481830
rs1528667
rs12574736
rs4464557
rs482371
rs2509158
rs4697276
rs1412335
rs2978938
rs934298
rs7150406
rs2725758
rs6479611
rs2951916
rs897703
rs1154333
rs2335469
rs1328892
rs13430446
rs17678127
rs17127304
rs16823950
rs6531358
rs12535963
rs1980145
rs11826578
rs35230605
rs11612337
rs6774235
rs304933
rs1441272
rs6601981
rs602959
rs848794
rs10886675
rs7464057
rs17045898
rs1122356
rs12460373
rs2182166
rs275137
rs12032876
rs6969684
rs1579874
rs178566
rs12364102
rs1108723
rs4719207
rs11847523
rs6987050
rs13023380
rs4710350
rs3123093
rs16918716
rs6669608
rs11689954
rs11153777
rs4646249
rs2041832
rs401781
rs4621382
rs7925442
rs34091808
rs35478589
rs9845076
rs8022098
rs942135
rs12618355
rs487601
rs12032751
rs12440844
rs11147404
rs9617429
rs7131691
rs2487333
rs72617444
rs599121
rs6851915
rs3815226
rs1338243
rs33782
rs4655769
rs62293614
rs3779965
rs6740409
rs10866997
rs6027077
rs11923161
rs252679
rs972206
rs11710258
rs12221543
rs17053996
rs845562
rs1460148
rs7859667
rs6578153
rs9948926
rs7643629
rs2280470
rs9646948
rs11712639
rs17115070
rs7314376
rs56235549
rs942797
rs1673887
rs427364
rs7818467
rs7913854
rs2484103
rs713201
rs6446528
rs979812
rs11616866
rs72899932
rs12903862
rs10491902
rs7079163
rs7156149
rs11626258
rs6691374
rs6081933
rs4963575
rs4918769
rs35310199
rs1474921
rs6680246
rs6427384
rs9647027
rs74636425
rs7357017
rs1218845
rs1111418
rs10457867
rs1543572
rs2006800
rs358741
rs13050660
rs2221903
rs1560418
rs7260548
rs6471873
rs17810062
rs10005160
rs4131568
rs9553390
rs1238231
rs2075738
rs608580
rs73195814
rs10773861
rs10015200
rs797204
rs4703119
rs987385
rs7430156
rs12467382
rs6962343
rs3810255
rs640210
rs2352162
rs9977993
rs10872878
rs13222003
rs7254714
rs10178320
rs10922313
rs1570194
rs9473431
rs4764967
rs12501699
rs195203
rs1537783
rs7033278
rs134805
rs1499289
rs10259684
rs748771
rs35275
rs4790303
rs936056
snp_17_39134659
rs10075370
rs1387671
rs1952651
rs11854686
rs1126823
rs73205039
rs6487024
rs10134176
rs6507953
rs6706641
rs9564604
rs4727755
rs34332824
rs3893384
rs2445199
rs7247350
rs9816448
rs1785899
rs2064201
rs920482
rs16854381
rs79176116
rs6662846
rs10410258
rs6975667
rs570374
rs13167372
rs7265068
rs3775331
rs12237968
rs7431394
rs9869943
rs319532
rs1463957
rs216562
rs11041488
rs2839470
rs10801226
rs7614793
rs7186144
rs13031468
rs7173864
rs4724083
rs2512898
rs12908093
rs4908628
rs7761698
rs10934709
rs7093643
rs1024818
rs62045708
rs77473075
rs1052248
rs6431861
rs7246646
rs9576332
rs2969612
rs1403548
rs561207
rs17054592
rs792872
rs1578531
rs2906173
rs6485350
rs2624495
rs4848123
rs7177316
rs996295
rs2528781
rs613997
rs8052982
rs6808509
rs10986852
rs1464369
rs8138035
rs12612899
rs12682650
rs7830817
rs11887635
rs2486084
rs12621570
rs215992
rs2958414
rs10981740
rs2159134
rs2979587
rs11968442
rs11863506
rs17373453
rs17009317
rs428987
rs6541772
rs6019374
rs2383251
rs10484754
rs7762714
rs334748
rs11584174
rs10135234
rs6033672
rs7861673
rs7710414
rs1335740
rs1074607
rs4614672
rs11141899
rs6031688
rs2045228
rs1321946
rs3747527
rs227401
rs10999657
rs7145509
rs6691191
rs1360284
rs10832500
rs10051652
rs527322
rs9532512
rs12666337
rs6020435
rs4316747
rs6296
rs1866159
rs10118377
rs669834
rs139631
rs7790352
rs17210284
rs2272646
rs9349200
rs6077138
rs7073837
rs17048655
rs4817502
rs13585
rs6434503
rs11253129
rs9893363
rs427566
rs7574356
rs3736030
rs7926308
rs328114
rs66508328
rs2421494
rs2036084
rs7321138
rs31239
rs11033008
rs492829
rs7081523
rs10495559
rs509700
rs1125777
rs6747629
rs17746090
rs8025800
rs8138470
rs6477803
rs10510454
rs7308849
rs875202
rs4663416
rs4917698
rs9921622
rs9319328
rs7098001
rs12936083
rs6928748
rs6028538
rs2395340
rs814449
rs756265
rs10999519
rs3856318
rs62301369
rs3773300
rs2046719
rs17351880
rs10791895
rs235725
rs1436797
rs7232740
rs7734837
rs2801822
rs17095350
rs7804255
rs7605224
rs2355615
rs7803865
rs3796974
rs12120536
rs340849
rs12694622
rs9793010
rs2140905
rs1366081
rs17535600
rs7565206
rs2993000
rs2241507
rs17501987
rs918481
rs1316594
rs9458364
rs4121680
rs1056094
rs1570509
rs725027
rs78025976
rs7163161
rs1880688
rs6128907
rs16920925
rs34067445
rs6824656
rs3780218
rs16895181
rs13181692
rs17720310
rs4755984
rs3847673
rs4045192
rs4606022
rs11771236
rs2182756
rs17757406
rs9837863
rs4689106
rs7561758
rs4746330
rs7813319
rs2467590
rs11672559
rs4834358
rs1548955
rs7676210
rs2503772
rs7157055
rs57754482
rs1521249
rs1560928
rs10827290
rs12901974
rs11215438
rs2278888
rs6112547
rs1381077
rs6427890
rs10889253
rs9993703
rs16851405
rs9368249
rs4368146
rs1377122
rs2171102
rs1892508
rs2188838
rs12898656
rs341026
rs1297792
rs7840725
rs8126271
rs11237601
rs1276584
rs4744505
rs1999622
rs8092959
rs10509241
snp_6_32198867
rs16880595
rs6459684
rs17039902
rs326047
rs11163391
rs751988
rs10097162
rs5767645
rs1344896
rs11676088
rs10825879
rs331020
rs6860449
rs876605
rs734936
rs243206
rs17458353
rs1695695
rs13244949
rs302748
rs9821769
rs10804620
rs4430712
rs2837290
rs3780051
rs1752382
rs1469706
rs1902684
rs2275202
rs522098
rs11782600
rs1891740
rs16909722
rs1451070
rs1482455
rs6829128
rs10118286
rs941570
rs1525293
rs6904422
rs55968724
rs62511682
rs486344
rs2064603
rs66954362
rs201162215
rs111279970
rs61987615
rs17005504
rs10142129
rs2938822
rs71479801
rs58908029
rs13010846
rs11698167
rs56910467
rs3823906
rs2837801
rs10794929
rs17025761
rs4075581
rs7709558
rs270443
rs61736627
rs6553608
rs1348566
rs300301
rs1877459
rs1362456
rs199772739
rs2791708
rs655939
rs10149012
rs12752567
rs1599902
rs200326636
rs11636530
rs479303
rs516473
rs870026
rs2833138
rs7780802
rs2591003
rs4905770
rs9365603
rs1543374
rs2823200
rs739924
rs969402
rs1881518
rs11994775
rs7202900
rs17817650
rs7965695
rs76235053
rs9613768
rs749793
rs3743084
rs10257834
rs3737813
rs10995054
rs2956328
rs10904392
snp_18_71502183
rs10937022
rs7913468
rs17608677
rs7704137
rs2276439
rs4363822
rs7242489
rs7770769
rs1350090
rs10452272
rs12973643
rs3811345
rs7432623
rs1861452
rs6851001
rs7652885
rs4750123
rs11618843
rs11972506
rs2359377
rs3782348
rs11134855
rs11224026
rs2003046
rs815961
rs6746402
rs3004682
rs16874525
rs4804195
rs2376400
rs1386287
rs797482
rs17185021
rs6711736
rs71416624
rs2406797
rs6891726
rs1640426
rs6694184
rs201983009
rs1172464
rs4316805
rs4976518
rs8054781
rs3857558
rs291538
rs174027
rs10901108
rs7831820
rs6820674
rs741099
rs9976441
rs3856921
rs885828
rs9990563
rs6497104
rs10966450
rs1386074
rs72764148
rs28721924
rs973105
rs17804441
rs1673041
rs1463143
rs10850958
rs11879922
rs2366267
rs13011491
rs28570663
rs10068924
rs2183383
rs7629699
rs12417955
rs1012117
rs11123212
rs9575267
rs2039861
rs9880091
rs2236964
rs4813773
rs2303135
rs11016723
rs561656
rs13424851
rs276504
rs12957953
rs73294172
rs11081672
rs12599331
rs7532890
rs518822
rs6669013
rs1853252
rs3773586
rs9391806
rs1891982
rs700319
rs68063018
rs2240299
rs67785600
rs6034593
rs10519187
rs1876812
rs2168519
rs2963803
rs1862453
rs10513633
rs6050867
rs12275464
rs72939468
rs4767439
rs880626
rs11890013
rs4708285
rs12710728
rs6678656
rs2895786
rs234452
rs304466
rs11934913
rs78907076
rs61591132
rs1075737
rs3128492
rs12955729
rs7848672
rs6809059
rs4897323
rs1954825
rs10483694
rs11637681
rs39454
rs734706
rs644096
rs9612361
rs6093634
rs12124784
rs7264662
rs12542595
rs201942328
rs1569251
rs755043
rs6978369
rs6908157
rs1110413
rs2293661
rs28654232
rs6886088
rs12999803
rs11059568
rs1857389
rs1265046
rs7254412
rs9822213
rs4960263
rs4784650
rs7444561
rs870913
rs11878780
rs34074411
rs10517015
rs1488652
rs7129386
rs10973140
rs6464836
rs9888425
rs2850982
rs17083718
rs7836600
rs17785796
rs9328092
rs7584375
rs8037713
rs702865
rs10928169
rs2870064
rs9380857
rs872192
rs4854326
rs269366
rs895642
rs12456686
rs4788480
rs13109193
rs1077169
rs4238652
rs9562605
rs1558250
rs35565900
rs669913
rs12317315
rs4636058
rs3115358
rs11066461
rs2047734
rs300303
rs1388943
rs11135932
rs9326078
rs10512464
rs1472931
rs10982073
rs2714546
rs4326638
rs4771445
rs8088342
rs439987
rs4761639
rs740418
rs3739365
rs7822001
rs12642885
rs849492
rs4940905
rs1999440
rs35266980
rs6561542
rs9369815
rs702841
rs12141687
rs12566893
rs10842992
rs7106240
rs7103463
rs12932588
rs2044103
rs12347172
rs10769076
rs1801239
rs17023204
rs4459203
rs7117834
rs3771200
rs10961543
rs346652
rs1711084
rs537476
rs979186
rs1545216
rs593239
rs2802986
rs6750230
rs6954104
rs4909512
rs9835393
rs7290557
rs2903929
rs7190133
rs10157379
rs12089989
rs2240234
rs12664959
rs6133732
rs16889848
rs2198743
rs394094
rs2131408
rs62394464
rs3808905
rs11240308
rs1814270
rs7754563
rs634273
rs580816
rs1352409
rs11204039
rs9303490
rs6027973
rs9445545
rs10160762
rs11185681
rs2292227
rs1473634
rs1408975
rs11167813
rs12906304
rs16937078
rs1105416
rs6445823
rs79559910
rs6958239
rs1954181
rs10848173
rs1442297
rs1167772
rs750570
rs1843026
rs6941695
rs12450244
rs10934228
rs79870230
rs4766139
rs3887787
rs4920259
rs6070385
rs12694625
rs1271582
rs12624568
rs10770429
rs11977660
rs11026371
rs17526316
rs17773725
rs2388068
rs12708962
rs4610810
rs5993719
rs231519
rs777092
rs17165202
rs2150203
rs10503234
rs13283039
rs4084127
rs9485570
rs35036945
rs13067043
rs992105
rs283957
rs13087711
rs12906184
rs713751
rs12943725
rs3843720
rs11238332
rs10102146
rs12890680
rs13286221
rs9665559
rs2271427
rs7297412
rs59725126
rs62097527
rs2681309
rs10208352
rs4909993
rs11632450
rs16977644
rs1002196
rs924850
rs4316942
rs10503837
rs1463501
rs17374883
rs733143
rs1934220
rs3827848
rs1001788
rs9324684
rs12406373
rs930248
rs960791
rs6137957
rs10753902
rs2195394
rs4692285
rs8034239
rs529126
rs11247099
rs2417054
rs4591859
rs8192300
rs2969199
rs2218751
rs12495216
rs3136641
rs1135317
rs3110883
rs10946398
rs17099963
rs2740788
rs296062
rs7722771
Affx-28621720
rs551890
rs8000717
rs7304880
rs2479511
rs113699538
rs62180637
rs7525016
rs10733673
rs6898821
rs2071869
rs8025770
rs17782374
rs7183608
rs10518253
rs1404020
rs11946055
rs3008061
rs10486749
rs13332649
rs4077246
rs298835
rs57298506
rs9871676
rs1464121
rs1651422
rs7196981
rs827219
rs4481572
rs1128051
rs61385453
rs55924200
rs6943595
rs12493380
rs10757699
rs1535509
rs9929066
rs6096965
rs6509477
rs138318
rs6954087
rs6992129
rs10503426
rs77193874
rs752500
rs1375575
rs1039916
rs1325324
rs10416706
rs2502404
rs73692581
rs976900
rs17135581
rs41419
rs9473247
rs72699673
rs2878052
rs12660941
rs6535690
rs649598
rs6767345
rs10778537
rs4403309
rs12404050
rs6780808
rs574015
rs1608923
rs12650677
rs1362931
rs1467575
rs2891
rs12677290
rs62273295
rs1875084
rs17204158
rs7125518
rs12928562
rs6442929
rs12212839
rs7613181
rs41463450
rs17532
rs228815
rs2284588
rs4577242
rs1917781
rs2841878
rs1420106
rs4732657
rs34840171
rs4889254
rs11134095
rs10053232
rs9923450
rs2640066
rs703980
rs226665
rs3859840
rs11072937
rs17141430
rs75492149
rs995405
rs277385
rs13208297
rs56371910
rs6131506
rs1037626
rs12606751
rs2257749
rs10929677
rs909562
rs3755095
rs10515019
rs946448
rs10038897
rs9300734
rs2139868
rs4140805
rs3129923
rs11045656
rs2255892
rs2906802
rs1490199
rs6754772
rs7837508
rs2084607
rs2820185
rs456578
rs9936062
rs10755988
rs9656170
rs435454
rs17755675
rs61841153
rs2914481
rs7304105
rs58729822
rs868548
rs1392468
rs342182
rs2943633
rs206847
rs2271942
rs1981978
rs3761977
rs10803230
rs6830610
rs408538
rs12655088
rs7093021
rs6470713
rs894243
rs10098993
rs7606187
rs4572240
rs6434230
rs10253095
rs9810782
rs251022
rs12692235
rs9323746
rs10125245
rs8111989
rs11241444
rs3761026
rs487450
rs10461114
rs2576041
rs8109054
rs2085602
rs4889169
rs7819542
rs1676248
rs7805946
rs11898429
rs4813171
rs605090
rs2062850
rs2733735
rs62060132
rs2549783
rs6699355
rs7239293
rs57949227
rs9313243
rs28574962
rs901490
rs6133576
rs12187549
rs10072474
rs3806383
rs16834018
rs10421023
rs11779624
rs11597361
rs4809476
rs34224414
rs6429082
rs811359
rs16991547
rs1009986
rs7956509
rs12148722
rs9841864
rs12324544
rs2874116
rs1050363
rs2616847
rs6590712
rs12706940
rs4134384
rs851859
rs2367592
rs12953872
rs10985317
rs4311004
rs882111
rs1501973
rs7311469
rs2474732
rs3738814
rs760215
rs11150558
rs12517654
rs10825652
rs1719348
rs4788003
rs12663423
rs8042800
rs140040
rs253156
rs3815210
rs13115648
rs4448386
rs8078650
rs280846
rs2743419
rs267006
rs6040055
rs787481
rs9314305
rs11216059
rs4412769
rs7248225
rs1421425
rs4969059
rs2590765
rs3923546
rs746133
rs1547740
rs3742176
rs2955162
rs7159330
rs13272749
rs10835201
rs10823243
rs17744048
rs41395244
rs4930670
rs4731714
rs61044882
rs4654547
rs9365677
rs35399674
rs7570609
rs11042125
rs12933211
rs4896224
rs9383936
rs3765674
rs5755467
rs11724661
rs3096341
rs4691889
rs1873400
rs726418
rs2160565
rs8040100
rs1034135
rs6440031
rs2421160
rs12406229
rs4783883
rs4941781
rs332187
rs1412866
rs13184375
rs10991991
rs10980226
rs3791399
rs10279164
rs4251689
rs5756764
rs11113995
rs1899398
rs6504958
rs13296654
rs1326570
rs1232605
rs10906283
rs12813682
rs9972707
rs11232322
rs76261051
rs2806172
rs1873061
rs1436135
rs1641879
rs6692675
rs150792
rs8015019
rs7945115
rs2041278
rs9934689
rs967904
rs12149286
rs1008297
rs285055
rs11873104
rs72642976
rs4870417
rs4720305
rs12541445
rs3859439
rs4813040
rs1753415
rs3739242
rs10149832
rs4905891
rs7073054
rs11674707
rs4698914
rs13043731
rs7079213
rs826385
rs6508477
rs1534154
rs6129693
rs273136
rs2862531
rs6517167
rs10446456
rs412303
rs7585722
rs4696015
rs11161249
rs1325159
rs3764342
rs2786486
rs1464049
rs504181
rs7769202
rs2053372
rs9930467
rs1945897
rs3008705
rs6784615
rs4822768
rs10917352
rs12086457
rs234048
rs2915513
rs61616290
rs9312021
rs9376547
rs2409302
rs6067128
rs6425031
rs2781325
rs942359
rs5761637
rs1958990
rs10920348
rs4733828
rs697578
rs999460
rs4871529
rs6981917
rs10874326
rs442513
rs2469769
rs1925695
rs11161062
rs12612916
rs5749649
rs13135683
rs1824652
rs1471260
rs11707080
rs7080160
rs9960471
rs450112
rs13000184
rs653215
rs4797665
rs641811
rs220940
rs17464918
rs55662790
rs5749881
rs1553224
rs7980542
rs6436748
rs11771811
rs9298467
rs11112632
rs10430828
rs7772681
rs4689560
rs4886088
rs9875435
rs13078685
rs9894813
rs10994253
rs11042148
rs7195110
rs2022419
rs3795657
rs5753362
rs535027
rs10494667
rs4763331
rs7072149
rs6861734
rs13408500
rs7740637
rs166604
rs93882
rs11075778
rs1320473
rs238333
rs11208273
rs1012932
rs7683410
rs13129952
rs10899440
rs3848793
rs3936070
rs10517056
rs8089495
rs669314
rs4686223
rs78563385
rs1528377
rs17804647
rs2100375
rs4765905
rs4711975
rs6656109
rs1336850
rs4479962
rs4988331
rs1886513
rs11065440
rs8055964
rs4760673
rs7016698
rs11128503
rs2235896
rs12335741
rs1045736
rs7242462
rs11108253
rs2143465
rs17371334
rs8083541
rs2398096
rs4839622
rs155502
rs11768639
rs2034916
rs4706494
rs6883495
rs6681328
rs1108775
rs13154298
rs2365958
rs3098859
rs6030019
rs10868082
rs534630
rs58727720
rs2178862
rs11780509
rs10814571
rs7326571
rs9300420
rs6543560
rs13401638
rs6068934
rs7074343
rs6651144
rs898768
rs11066697
rs720293
rs1865862
rs72691032
rs9405986
rs9317744
rs225172
rs4883881
rs543289
rs1498519
rs6429563
rs9921576
rs6905741
rs7306491
rs10487487
rs4866572
rs16918536
rs13048698
rs10503152
rs10220027
rs11886402
rs1874929
rs7713700
rs8076105
rs17264265
rs2007200
rs4433707
rs2281914
rs10831742
rs889712
rs10189031
rs1203957
rs1344486
rs684478
rs6874463
rs252060
rs3746816
rs1458702
rs7730317
rs4501008
rs2417921
rs10276300
rs1990736
rs10974300
rs943653
rs12025243
rs586971
rs4736064
rs41330346
rs12670282
rs6921128
rs1745886
rs8103974
rs11587129
rs12103884
rs770189
rs12326796
rs10058805
rs7022152
rs17634108
rs9511432
rs10247883
rs1966951
rs16825253
rs8028204
rs10245175
rs6868901
rs345903
rs17215053
rs7776875
rs11817167
rs1292053
rs28424873
rs135976
rs9882988
rs7856830
rs58962581
rs12151931
rs12752458
rs73401827
rs234588
rs3018889
rs12205041
rs7003871
rs9790433
rs3889986
rs11853051
rs7154334
rs2766032
rs6099266
rs13158916
rs1464953
rs4588426
rs11967438
rs35546140
rs1051921
rs4649441
rs12193927
rs6129959
rs1570536
rs10497420
rs9989245
rs12818363
rs9269081
rs3817481
rs4382559
rs9356528
rs56238200
rs7021786
rs2595152
rs2661694
rs4321139
rs2673557
rs12864274
rs1474323
rs17338512
rs11217358
rs4506630
rs12404444
rs12022699
rs12919297
rs556621
rs10800646
rs3893418
rs355810
rs5012398
rs2729425
rs996076
rs2145925
rs2037202
rs1076869
rs2049675
rs6451383
rs11787022
rs17361791
rs11598565
rs2276774
rs10876295
rs939068
rs2256555
rs17085948
rs10007274
rs6664316
rs10748289
rs17251404
rs2345895
rs636850
rs3108270
rs10789559
rs4398100
rs2230033
rs12490332
rs7681334
rs790356
rs12317791
rs10060687
rs11962266
rs3201
rs16855996
rs1015310
rs6742106
rs924319
rs1622108
rs11124753
rs36099717
rs3789457
rs1874173
rs4780721
rs1074742
rs9307927
rs2623191
rs844694
rs57953861
rs150311
rs10135117
rs1956228
rs11820878
rs6447955
rs4328731
rs2864700
rs684150
rs9463195
rs909874
rs6900527
rs12079282
rs262567
rs17612800
rs10278194
rs2072231
rs2703061
rs12114450
rs12674330
11_12452867
rs3815563
rs4808589
rs1544747
rs17052028
rs2120103
snp_11_72262115
rs2327361
rs6852609
rs233099
rs4665962
rs17046280
rs11591307
rs60927391
rs7048650
rs78523390
rs3737907
rs6590541
rs17150353
rs4727231
rs713614
rs822373
rs305290
rs727120
rs62157805
rs16973170
rs849523
rs16934621
rs16960482
rs2994561
rs9961095
rs3093315
rs11699265
rs908292
rs888405
rs3915204
rs11067503
rs3115761
rs7692595
rs2683192
rs1571737
rs2253565
rs7186149
rs1377033
rs7089150
rs9961226
rs7905063
rs7753168
rs10864067
rs16859126
rs10760204
rs1323127
rs791371
rs9519439
rs7909593
rs9635585
rs11210569
rs1156106
rs1912607
rs3746127
rs473255
rs728166
rs10110252
rs13028613
rs34268200
rs7037043
rs1999670
rs4854973
rs2537581
rs6436737
rs495118
rs6706872
rs12658
rs624100
rs2570808
rs7589450
rs4942951
rs3809898
rs61776509
rs11908085
rs11768704
rs888838
rs577752
rs6774965
rs11067505
rs2576172
rs6760135
rs11220712
rs11639207
rs10136586
rs7861741
rs11129155
rs7973683
rs1316960
rs1556742
rs1551179
rs3936255
rs364774
rs3762672
rs292560
rs894685
rs9408877
rs321899
rs747524
rs4395653
rs12664803
rs62192099
rs6732186
rs13408883
rs2283348
rs12642121
rs17418194
rs12759463
rs6427157
rs1994855
rs2288645
rs12430429
rs3829578
rs250939
rs1052788
rs4811457
rs3810989
rs1495776
rs9613100
rs255159
rs3924500
rs7801471
rs1011158
rs2955913
rs12501821
rs11165653
rs746630
rs3789586
rs523478
rs302366
rs7647099
rs9908109
rs1078550
rs11924760
rs55937826
rs6873965
rs8015596
rs2118825
rs3742843
rs1470527
rs7337093
rs17435092
rs2279586
rs4621437
rs13106786
rs11007134
rs6052277
rs1958036
rs1108930
rs201456119
rs12541920
rs10852504
rs3092706
rs4959299
rs7145682
rs6061050
rs661124
rs2836253
rs13147493
rs10811466
rs61447893
rs11160322
rs2797249
rs11644102
rs7336332
rs4948636
rs8039998
rs10135283
rs56329229
rs386305
rs35695980
rs17379664
rs10497097
rs4888860
rs921371
rs11101659
rs28391411
rs3789411
rs6688832
rs12710745
rs72767212
rs2238585
rs1458240
rs13238709
rs7816176
rs6561239
rs7339181
rs3780813
rs2289759
snp_2_151022044
rs12265747
rs7750703
rs2289220
rs7742508
rs882419
rs3020221
rs55879241
rs12430881
rs7303737
rs10103803
rs10938377
rs6530848
rs3822410
rs7183706
rs926288
rs35324
rs10142830
rs417693
rs6857747
rs7773696
rs7840357
rs11656071
rs11661395
rs1872929
rs11825265
rs10744237
rs12205430
rs260728
rs11861169
rs17178720
rs11887070
rs11739716
rs7232839
rs1990623
rs12997215
rs10275088
rs10067912
rs10072948
rs17162994
rs7898049
rs17557209
rs6650145
rs4782969
rs12030960
rs11130424
rs1476074
rs17598303
rs470822
rs7828402
rs7220348
rs11665443
rs4688383
rs6706818
rs34158124
rs9814673
rs13022741
rs8065791
rs2278000
rs2740760
rs818684
rs9326742
rs10115908
rs28605313
rs17155896
rs2836245
rs2905990
rs654543
rs38116
rs708164
rs28439106
rs9549260
rs12324928
rs16943315
rs7233870
rs1331879
rs493701
rs12032938
rs11683786
rs10516284
rs487736
rs11790744
rs6939137
rs10802960
rs668692
rs361059
rs2864704
rs10914258
rs6674378
rs6104690
19_18371439
rs9881512
rs4680332
rs2842079
rs3935072
rs11101342
rs1364422
rs676134
rs4268433
rs7207282
rs2535584
rs4837870
rs35570238
rs28964
rs871609
rs1826413
rs17088339
rs7086311
rs6024661
rs4807643
rs3758268
rs11578017
rs10776870
rs6421690
rs9377200
rs9848351
rs2027262
rs7476392
rs6716551
rs2634001
rs2337186
rs11117781
rs4646582
rs12190347
rs11998250
rs158619
rs79010694
rs1907062
rs2535627
rs1732581
rs7031918
rs7715223
rs549177673
rs879107
rs12047572
snp_17_48452776
rs443658
rs1558481
rs12537011
rs16885007
rs5001649
rs338926
rs2436321
rs2872873
rs7229356
rs6978817
rs953977
rs9395670
rs1108380
rs77276698
rs10814742
rs12867877
rs12448432
rs6554364
rs11102945
rs4777666
rs360273
rs6573778
rs6814097
rs2116973
rs2254069
rs1486161
rs1628692
rs1877412
rs149999
rs6519830
rs10277580
rs744753
rs3814566
rs987069
rs1872932
rs6565053
rs1989246
rs4436446
rs4853934
rs12767937
rs36075
rs4937179
rs4700780
rs2756346
rs530264
rs6675798
rs1106986
rs2648573
rs10032027
rs2119193
rs80188784
rs6445336
rs1586458
rs604861
rs4458784
rs2823225
rs7151788
rs7936304
rs7718673
rs208668
rs6482540
rs10830099
rs2615325
rs11683233
rs662361
rs1881506
rs1385769
rs9829428
rs7196539
rs61202001
rs4650751
rs7221979
rs11852040
rs7796232
rs2053640
rs7078209
rs2576810
rs7036672
rs13082681
rs10156297
rs2178146
rs1152467
rs674698
rs1768252
rs2059601
rs10492863
rs7783753
rs10428174
rs10272233
rs4684675
rs559379
rs11245484
rs208896
rs6132222
rs2003045
rs11026771
rs11732722
rs134005
rs11670309
rs7173143
rs6016677
rs27788
rs665278
rs6850334
rs677084
rs4273731
rs4843719
rs6022515
rs7287806
rs755149
rs635139
rs11800726
rs667168
rs4247257
rs2488643
rs6952332
rs1076198
rs4842046
rs11859147
rs12545633
rs2683528
rs1295907
rs72927834
rs7967203
rs1710362
rs337618
rs3924901
rs35938778
rs6946321
rs16925781
rs963208
rs12673563
rs9379840
rs7872957
rs10147379
rs8091180
rs857689
rs17005614
rs3743369
rs650884
rs10076498
rs4422117
rs9358167
rs11519144
rs4747661
rs1321689
rs1470999
rs2039028
rs904729
rs6492635
rs12307214
rs10515511
rs2753246
rs4866601
rs168405
rs4329658
rs4501870
rs6017279
rs7647948
rs13081808
rs4664356
rs11666866
rs2447564
rs5755256
rs1971518
rs4906129
rs57926019
rs4794889
rs2224951
rs2952151
rs9856771
rs1950463
rs17528372
rs12326908
rs658467
rs9934123
rs11058309
rs1965825
rs860762
rs9355170
rs2306325
rs1169
rs6498047
rs6005099
rs7236946
rs10881799
rs3770955
rs11683275
rs1907632
rs12943089
rs6489236
rs1378879
rs10773704
rs4854267
rs3117742
rs3916905
rs8037591
rs7621788
rs2468479
rs1463810
rs757369
rs12315215
rs10283686
rs8032863
rs1320279
rs225902
rs10498657
rs177185
rs3759614
rs2199556
rs8034218
rs452734
rs8082857
rs2277814
rs4704171
rs2323982
rs1681818
rs2387951
rs7337231
rs6698945
rs10485739
rs72712900
rs13029135
rs1346598
rs2286671
rs2138814
rs4673130
rs13167027
rs12121795
rs2704976
rs175278
rs2832616
rs4036836
rs2577734
rs17805716
rs17747035
rs74704245
rs6594925
rs8069947
rs4107301
rs6479289
rs3796301
rs741146
rs10431415
rs10108774
rs7039441
rs11930532
rs11120309
rs434705
rs9919438
rs1007679
rs4738862
rs17702902
rs1792509
rs6142711
rs9356756
rs943864
rs12409315
rs7038375
rs1008531
rs875794
rs942614
rs4777171
rs6808271
rs9602537
rs1882676
rs209000
rs6827369
rs4794898
rs4518538
rs10484006
rs3862645
rs11029096
rs1436119
rs12975585
rs118132697
rs9514803
rs62422649
rs773676
rs12685999
rs4833886
rs887993
rs550257
rs6737251
rs55990717
rs2884036
rs9287692
rs12727441
rs930926
rs12125747
rs2465582
rs7739373
rs72989615
rs7273343
rs10508637
rs680861
rs2413258
rs7685942
rs10462994
rs3820580
rs1108967
rs4308316
rs4548513
rs2736812
rs12425871
rs13354478
rs17166665
rs10223133
rs8083538
rs11759099
rs2134908
rs9846558
rs1787861
rs2318830
rs7644430
rs13077409
rs3777192
rs1904552
rs12577664
rs1491636
rs10857266
rs10755202
rs12531565
rs12818770
rs2895811
rs11674142
rs8068419
rs1009658
rs1861636
rs2118637
rs10034660
rs6854219
rs12504241
rs2690926
rs9381334
rs12908625
rs1994540
rs7307876
rs1406754
rs1108268
rs6495312
rs4359551
rs12268778
rs6501475
rs6444590
rs16890441
rs829396
rs550840
rs1263894
rs6575684
rs1432547
rs2811881
rs7977109
rs1124995
rs12639542
rs12701735
rs12661596
rs12907348
snp_1_8362754
rs12569425
rs6752748
rs8061580
rs737301
rs10923703
rs9931692
rs72801799
rs11701477
rs17054584
rs10788895
rs6362
rs723218
rs1032129
rs1861187
rs7621475
rs9327891
rs13072543
rs2583699
rs1011764
rs814628
rs7313729
rs4869724
rs7812211
rs11103631
rs918863
rs12155286
rs3944118
rs8005454
rs17098913
rs2163800
rs10483378
rs2769058
rs13317281
rs4499010
rs1518339
rs187411
rs1177962
rs1051013
rs1508735
rs1191238
rs12878152
rs4810465
rs4811931
rs6809013
rs1594691
rs762214
rs2506039
rs752378
rs2323073
rs7538115
rs4726050
rs3817614
rs41440751
rs6011229
rs311630
rs9461926
rs4128722
rs905010
rs1242074
rs322829
rs62558548
rs11870875
rs6040669
rs10064140
rs7188098
rs2133886
rs11002633
rs2328491
rs2926714
rs4245633
rs1793696
rs10001651
rs1021734
rs2555478
rs727121
rs9877051
rs7822979
rs1150724
rs514337
rs4905061
rs736640
rs4660436
rs270193
rs1922558
rs333939
rs6077928
rs1428345
rs2227592
rs10095128
rs16896659
rs59975138
rs782918
rs920251
rs12786743
rs6447614
rs12607431
rs4653164
rs10818161
rs17320055
rs4631686
rs9882042
rs7070520
Affx-18352648
rs10826297
rs11594877
rs1879283
rs11098157
rs3891484
rs1291362
rs4766223
rs2830715
rs13381800
rs222728
rs4802397
rs6701365
rs2189103
rs1871461
rs7204206
rs2552286
rs12668061
rs1481513
rs5014639
rs7986727
rs76494428
rs11934949
rs3741938
rs876901
rs242061
rs2171115
rs633695
rs6546878
rs4722599
rs1207009
rs6932414
rs16968314
rs299871
rs7039417
rs2361701
rs6590533
rs2032925
rs2410415
rs8071667
rs3777905
rs7332422
rs4536548
rs10760755
rs10903995
rs9376814
rs3860989
rs9394119
rs2285339
rs930354
rs11167021
rs12527241
rs4965519
rs34764127
rs11977671
rs8063623
rs7297827
rs585967
rs1366736
rs6485124
rs1400600
rs1735137
rs2855475
rs4880251
rs4890883
rs17006117
rs2802362
rs12220025
rs13034869
rs1004046
rs9886369
rs17182286
rs1575571
rs492362
rs13143181
rs10929616
rs11252937
rs11018185
rs6742037
rs17250843
rs938840
rs2408959
rs2130222
rs1818704
rs12144794
rs4777409
rs1494040
rs58990455
rs7852787
rs13279569
rs1643967
rs1878204
rs1478224
rs16905
rs6589442
rs35783391
rs17775314
rs6679504
rs2341813
rs12048076
rs6594639
rs1345101
rs12959116
rs2843781
rs11655850
rs1308520
rs2358155
rs11628980
rs2302270
rs2139171
rs1263149
rs10941679
rs12265701
rs11155551
rs13290757
rs995795
rs1353270
rs4267704
rs2616593
rs1173726
rs10025483
rs441764
rs1075375
rs6716800
rs2271487
rs2993013
rs9526737
rs35977138
rs1494562
rs2297703
rs9651462
rs10170651
rs2878579
rs7688462
rs17023516
rs7902264
rs3782422
snp_8_21144413
rs1427828
rs2301247
rs10426984
rs10464620
rs818708
rs4799268
rs12592364
rs12808373
rs1549415
rs10400751
rs10211390
rs493642
rs16909109
rs4709820
rs7955154
rs12529283
rs11119337
rs10905435
rs2237477
rs6567227
rs12291270
rs10836639
rs2618789
rs1566122
rs11946379
rs9465496
rs2072671
rs1331610
rs1030577
rs7083492
rs72649989
rs17258415
rs1893239
rs7784653
rs6575291
rs10958979
rs12953815
rs2665704
rs717952
rs192214
rs10516330
rs4722771
rs340800
rs560426
rs2824971
rs3742188
rs2018838
rs874211
rs3990828
rs923911
rs3008709
rs1736176
rs17368353
rs12995439
rs410066
rs9510089
rs1459531
rs2268345
rs818468
rs10416206
rs4237397
rs4073275
rs16883281
rs7254168
rs2070649
rs1737344
rs724172
rs12160213
rs1259494
rs2162234
rs6961295
rs2246098
rs8094332
rs7586415
rs4872454
rs1124372
rs11049069
rs4747091
rs511346
rs892117
rs7667743
rs10806987
rs12975818
rs794144
rs3826818
rs322840
rs6813938
rs1993754
rs12492113
rs56251160
rs1533356
rs750535
rs6470563
rs6568842
rs62031483
rs2426417
rs11116552
rs8052812
rs6960707
rs4763504
rs1932745
rs4793500
rs12418067
rs12215095
rs7072831
rs12829658
rs7749357
rs340738
rs6490237
rs7786096
rs841006
rs77467592
rs73224080
rs8017455
rs1293400
rs10416555
rs73933391
rs2077655
rs2861748
rs1930472
rs7695741
rs9396584
rs1191972
rs9861141
rs6031245
rs697626
rs2066033
rs7084957
rs11836781
rs2892233
rs7562230
rs2880974
rs55999287
rs7015753
rs12665003
rs11548323
rs6873133
rs12444564
rs35802534
rs67489001
rs544047
rs1986394
rs7672773
rs7184060
rs4326824
rs7997675
rs7031695
rs6131779
rs1970568
rs241771
rs378090
rs767590
rs10902096
rs11040825
rs11239043
rs502601
rs3758562
rs7902158
rs6790174
rs2542450
rs1562134
rs1884121
rs28425568
rs6662068
rs1837995
rs1883767
rs17235982
rs4484581
rs12528608
rs6986075
rs345983
rs1951613
rs67744235
rs529524
rs17005273
rs1983657
rs12225465
rs6179
rs11748941
rs1553896
rs11713704
rs2731375
rs6574409
rs6950956
rs1625531
rs13226149
rs4750780
rs1587120
rs4391
rs3793602
rs11165042
rs10125950
rs7667847
rs107321
rs4411113
rs1326644
rs2554009
rs3754713
rs17160397
rs10845428
rs329922
rs9442199
rs3801969
rs4667253
rs16966750
rs309370
rs10203034
rs17158651
rs2679180
rs11126560
rs12375332
rs4866462
rs464676
rs1370618
rs11687358
rs6685369
rs4681517
rs6054479
rs8089446
rs2160105
rs77541980
rs4620131
rs7312383
rs6082177
rs11619975
rs6045210
rs7920146
rs13270674
rs8127751
rs4697205
rs3765874
rs958006
rs12672702
rs3901638
rs12204265
rs7152296
rs72891321
rs4919054
rs6434418
rs4636265
rs852253
rs3818242
rs6955612
rs2831811
rs7095243
rs11945282
rs5768966
rs10508687
rs11214997
rs1077103
rs72715125
rs10257749
rs2070852
rs12923028
rs7798413
rs11964142
rs12423250
rs10489947
rs7549198
rs10832235
rs10270482
rs441327
rs1587760
rs76291663
rs2836884
rs6886425
rs1353280
rs9616113
rs2741683
rs8079173
rs4726933
rs13265911
rs205723
rs17120280
rs11718568
rs2285611
rs10946265
rs35572316
rs1498834
rs7595084
rs72920348
rs6656317
rs13390007
rs3816240
rs4489900
rs745334
rs6805075
rs17194176
rs999297
rs371052
rs17270822
rs7792798
rs1391646
rs12233733
rs4685993
rs4759086
rs2869010
rs9507682
rs10136106
rs578114
rs12725738
rs12999817
rs2703459
rs3804263
rs11631151
rs6490564
rs1936208
rs11658050
rs9963868
rs2695990
rs6135489
rs9675194
rs4278349
rs6943904
rs3794413
rs11076142
rs251329
rs57712713
rs1563910
rs3771734
rs7936665
rs10277292
rs885244
rs7431223
rs1797648
rs17672688
rs4141135
rs1618825
rs11992402
rs2343129
rs2577423
rs9389508
rs6570957
rs6075430
rs7013628
rs10514385
rs1035179
rs9828272
rs9473021
rs7250338
rs2001177
rs12159919
rs8035976
rs4419043
rs13119573
rs1648068
rs8020209
rs3120636
rs12425532
rs4429853
rs10862479
rs13429790
rs11854024
rs903916
rs1472076
rs60146492
rs10810632
rs9946574
rs9287745
rs755553
rs10774689
rs12670146
rs10281169
rs2069206
rs6490408
rs2966761
rs9783747
rs9297608
rs10860821
rs10745326
rs10517459
rs2797487
rs6494153
rs952583
rs4145052
rs990949
rs17037950
rs12582879
rs8026959
rs13387062
rs482519
rs7534667
rs4936241
rs16951211
rs7214415
rs3801983
rs1901521
rs725317
rs7040033
rs16882270
rs74635876
rs17215755
rs4760653
rs725340
rs3943533
rs10875469
rs7016189
rs430353
rs6878671
rs5752392
rs274002
rs4824055
rs12563275
rs12815520
rs17529705
rs2430984
rs503591
rs9988781
rs2094453
rs10757260
rs17089541
rs10761280
rs10002315
rs299740
rs1364417
rs247888
rs997521
rs6492204
rs2236527
rs4767325
rs754970
rs1460580
rs6857284
rs2185349
rs17103176
rs2454797
rs4958438
rs2341462
rs6602504
rs13226157
rs7146456
rs6888011
rs1607993
rs7010443
rs2426977
rs1362886
rs553316
rs1549643
rs4721877
rs4871546
rs611141
rs17520514
rs221991
rs28045
rs368823
rs10514867
rs410180
rs35211372
rs11175398
rs74801646
rs6759083
rs2451138
rs12123388
rs7985197
rs10995784
rs6097042
rs11634257
rs16865953
rs1777069
rs2120868
rs2076241
rs1924181
rs13408668
rs2834166
rs11064810
rs13091913
rs3810622
rs7095278
rs2254835
rs17680684
rs1081891
rs10488260
rs6446517
rs11764549
rs2778646
rs12326005
rs7927979
rs10275769
rs573816
rs549934842
rs62264106
rs2376150
rs1567619
rs6069005
rs17831626
rs11724970
rs17445464
rs1040411
rs2581642
rs10800048
rs1048955
rs2110031
rs1331006
rs2665726
rs7968506
rs7982454
rs71465251
rs2267586
rs10489126
rs7760869
rs2037342
rs10220411
rs10879042
rs7978167
rs1719271
rs1421793
rs17030624
rs1173201
rs2068619
rs621896
rs2236881
rs2118369
rs11757878
rs13402645
rs6862672
rs7219661
rs8080555
rs73308287
rs7638638
rs1345228
rs3761137
rs3095980
rs171269
rs6059928
rs7248026
rs6574180
rs8094017
rs55819737
rs11102350
rs10096751
rs6840522
rs6108174
6_28851688
rs7659636
rs12041820
rs10900555
rs6433079
rs2057181
rs4470720
rs8031107
rs1821849
rs1151220
rs9628616
rs798693
rs7515611
rs9320622
rs7983845
rs1918583
rs13046934
rs1191554
rs1510876
rs947034
rs9851887
rs3096314
rs60637
rs2392495
rs62277111
rs4934001
rs16908342
rs7086693
rs1437145
rs4275930
rs7504349
rs6740731
rs10100443
rs2387911
rs4648843
rs1938405
rs2955256
rs11952133
rs4666083
rs2247450
rs914662
rs387842
rs11702607
rs13072398
rs17286397
rs4614251
rs236550
rs958910
rs3820926
rs2357
rs2764473
rs4727046
rs1932596
rs6017452
rs2294656
rs6108282
rs662733
rs1209347
rs7097177
rs7022122
rs10173507
rs9895380
rs11989100
rs6481134
rs4920866
rs180017
rs4972701
rs7567128
rs2870020
rs343176
rs11021830
rs6008557
rs1016495
rs16856889
rs739797
rs741413
rs1673758
rs2654870
rs12811583
rs30662
rs4241341
rs6995462
rs6717629
rs76001368
rs6455016
rs493985
rs11782976
rs722952
rs1580028
rs131147
rs6982380
rs276610
rs2850896
rs956922
rs1944932
rs6916746
rs1204142
rs10769991
rs594664
rs9784858
rs2012430
rs1616196
rs62236742
rs4891524
rs17802099
rs10733135
rs6819165
rs2539703
rs2495741
rs62456182
rs9599831
rs1905772
rs10248491
rs7875399
rs11017054
rs1591310
rs11766594
rs2240960
rs10484030
rs12897122
rs4716824
rs6455438
rs4820242
rs2440330
rs7761301
rs942313
rs10775253
rs12956403
rs73074261
rs874659
rs360423
rs1672692
rs73179222
rs17256357
rs1177518
rs10185660
rs9543937
rs4896090
rs12566340
rs5752252
rs17028998
rs2029965
rs10778853
rs2864451
rs4942596
rs4401164
rs17632136
rs824890
rs4424360
rs12441872
rs6762550
rs13393417
rs1402045
rs9858479
rs73975047
rs3806562
rs412646
rs28533070
rs9360566
rs10125894
rs11920522
rs9819772
rs9881096
rs2064112
rs16866119
rs4342624
rs809311
rs7968893
rs9603804
rs3824561
rs929225
rs2017613
rs10925405
rs1643821
rs7559362
rs3016176
rs1986858
rs4425278
rs1904173
rs298088
rs2136635
rs10096421
rs3763668
rs10513902
rs11554341
rs2073062
rs1881617
rs1317698
rs58470318
rs2780944
rs4819654
rs11249206
rs3783736
rs6598444
rs2467184
rs283038
rs7677291
rs1917804
rs7529090
rs3002231
rs6108793
rs7181116
rs2436396
rs6698196
rs1918071
rs2250126
rs1743490
rs7461808
rs703645
rs73099453
rs4667121
rs4813847
rs12509934
rs12604678
rs12485734
rs7568458
rs10818568
rs1699230
rs6691883
rs1596820
rs1368093
rs62243253
rs9814223
rs9827872
rs11203189
rs11908257
rs9315612
rs11071667
rs12593200
rs12563231
rs796036
rs17782632
rs55934775
rs8101703
rs10951278
rs1526364
rs1871478
rs2082544
rs11194136
rs7908765
rs4077503
rs2834007
rs16896475
rs3784391
rs2178385
rs8035030
rs17139258
rs17692241
rs994858
rs4965614
rs3800328
rs11178820
rs31220
rs11152187
rs1199734
rs6028984
rs4672378
rs1553325
rs29559
rs6899479
rs56214302
rs1523088
rs2322393
rs10146472
rs1488927
rs6594807
rs10192261
rs12470344
rs4569454
rs7839776
rs659116
rs4953388
rs4559466
rs2749603
rs461499
rs3111415
rs2156412
rs11702857
rs405682
rs10513027
rs775214
rs11900393
rs6667611
rs1477025
rs6108322
rs10918616
rs11220003
rs12195431
rs61473404
rs9952571
rs9867036
rs6018919
rs11021927
rs12501816
rs706753
rs4704066
rs6723629
rs2031085
rs869149
rs10905250
rs2193000
rs7151711
rs8055486
rs10506624
rs1664136
rs282708
rs805475
rs726949
rs1876442
rs2414433
rs35132160
rs424695
rs1187095
rs2665322
rs1047854
rs139662
rs28601889
rs541822
rs2783425
rs8113341
rs7846061
rs654454
rs6747650
rs11041759
rs11128657
rs56187917
rs9293636
rs11128706
rs1347910
rs882386
rs3809806
rs7759442
rs2488292
rs12592153
rs58959759
rs4435863
rs1550790
rs77919175
rs1417182
rs17033195
rs2270163
rs3827737
rs960243
rs1942120
rs17484447
rs6670921
rs12061255
rs567976
rs13147044
rs920455
rs6666554
rs11943881
rs77058724
rs7660826
rs2081734
rs10796162
rs1304643
rs11765477
rs25748
rs78940269
rs6664916
rs4275475
rs11687510
rs7359537
rs6007694
rs2306033
rs1770554
rs4708996
rs12589690
rs6687487
rs260456
rs4651223
rs60656607
rs7321859
rs11117780
rs1556695
rs7809542
rs1858291
rs62002533
rs2193132
rs1959325
rs6039533
rs10915846
rs6055452
rs28571052
rs4936155
rs7723600
rs11048778
rs9905884
rs10065134
rs830705
rs6751602
rs7792792
16_86473325
rs884195
rs11063708
rs1112925
rs4770907
rs9517349
rs6019869
rs2140935
rs2305740
rs4781498
rs489574
rs11466749
rs7672100
rs1860444
rs17106816
rs1422681
rs6005437
rs196914
rs6676898
rs159625
rs1018493
rs10753804
rs12549382
rs10879350
rs10799615
rs2279964
rs10914372
rs6040472
rs16941846
rs1377354
rs11585511
rs10445906
rs2366452
rs9930984
rs912088
rs7828688
rs2212482
rs7815771
rs10497804
rs12589630
rs9783421
rs3947376
rs2291037
rs17645173
rs2359126
rs16840033
rs9863794
rs7283044
rs8134589
rs4655010
rs1157171
rs9789113
rs305954
rs7597702
rs783544
rs3916982
rs7941248
rs17257885
rs1206153
rs7699705
rs1423987
rs7283336
rs1800610
rs12571438
rs11636025
rs1420370
rs62200872
rs4379834
rs1156404
rs611579
rs11102422
rs1024656
rs794731
rs11219923
rs7527
rs67402921
rs4810694
rs6028923
rs4362200
rs17092622
rs236115
rs6724694
rs7313303
rs79447868
rs6066113
rs17644657
rs6033340
rs10458161
rs3860484
rs13438712
rs972463
rs1883147
rs36133
rs1998525
rs10221419
rs7219493
rs744356
rs73710046
rs961279
rs1106374
rs2556
rs9403728
rs705141
rs225419
rs10882828
rs1441279
rs6749621
rs4814694
rs12138293
rs10886614
rs16876890
rs1440388
rs9862177
rs10795572
rs1002929
rs4956542
rs12535529
rs458574
rs6017996
rs11992988
rs722353
rs248504
rs56042707
rs10049146
rs1026192
rs35874697
rs9611566
rs241783
rs1777045
rs162666
rs3825991
rs3011612
rs6765634
rs726645
rs6676378
rs7002471
rs4689869
rs17376644
rs1377518
rs3923022
rs9668569
rs2176659
rs56399737
rs1711406
rs1514243
rs4923652
rs79113682
rs10467236
rs1174905
rs327232
rs10225295
rs60653259
rs4141822
rs2584026
rs8014162
rs7822784
snp_3_123452838
rs17661285
rs35732246
rs10108590
rs3786081
rs720616
rs156291
rs1074979
rs3910620
rs2356016
rs6982890
rs10463951
rs2832760
rs10228390
rs2893946
rs4451553
rs9510529
rs227521
rs697053
rs7027444
rs11145770
rs879638
rs12691546
rs6730981
rs17270169
rs10432764
rs4737283
rs74368380
rs2929956
rs6550169
rs242695
rs12520758
rs12245756
rs9372309
rs6898306
rs1481803
rs79062364
rs3795550
rs1474747
rs8047093
rs2919450
rs8192431
rs1863616
rs12900687
rs12975846
rs10256416
rs41357152
rs2949332
rs541176
rs9368784
rs11159147
rs6959301
rs919445
rs12649469
rs1345861
rs10413821
rs17194049
rs2148664
rs341382
rs12500935
rs7963204
rs168259
rs11618666
rs1514071
rs3786439
rs6957712
rs12614708
rs8116927
rs6076599
rs682795
rs6980524
rs11587670
rs10811317
rs35064391
rs10858622
rs12546107
rs17420447
rs466994
rs80325048
rs4243519
rs4807988
rs2833426
rs2224141
rs6142050
rs6790139
rs6990164
rs74049757
rs12581847
rs12799847
rs596346
rs7832767
rs9657253
rs2569865
rs59370458
rs9393025
rs939151
rs7243418
rs35615406
rs10806411
rs7790537
rs17190776
rs814586
rs11778536
rs4842167
rs3800702
rs1860621
rs582180
rs4976447
rs2319891
rs875462
rs9379818
rs16865012
rs6683445
rs28589320
rs2945399
rs724467
rs4303763
rs72746092
rs761875
rs427896
rs12889750
rs4562666
rs4242712
rs649186
rs6726716
rs12315573
rs1243685
rs339536
rs1145210
rs12683132
rs1300253
rs7948971
rs221035
rs10938939
rs8096376
rs11051558
rs2932811
rs9522034
rs10021878
rs6723077
rs488787
rs10490553
rs4129013
rs78088625
rs7869384
rs10099980
rs10889326
rs10514896
rs10826088
rs58369202
rs13112702
rs435399
rs917157
rs2479734
rs7173285
rs1475930
rs7175522
rs17008195
rs13378244
rs2717931
rs10500841
snp_7_2018870
rs72999501
rs6852883
rs4778696
rs1375989
rs11625045
rs6017444
rs1104833
rs1454889
rs2135592
rs10225578
rs918731
rs13187857
rs12599865
rs7211107
rs4239163
rs203877
rs13094661
rs7780181
rs4407359
rs1873282
rs3843614
rs1152832
rs10499977
rs315701
rs11140278
rs72661072
rs4479825
rs2048754
rs12490085
rs12942679
rs139153
rs77694029
rs9518150
rs6658023
rs2034962
rs59753013
rs17580389
rs10746492
rs13186188
rs199158
rs11693328
rs4862009
rs889373
rs1467389
rs4957527
rs35998318
rs11859963
rs4489815
rs6127471
rs859311
rs45456491
rs10828431
rs2643190
rs4806674
rs6799981
rs6667860
rs4378857
rs4243784
rs2961557
rs1893013
rs1538404
rs6435959
rs11129515
rs12236685
rs7005520
rs6877547
rs17107282
rs726561
rs6703753
rs1011297
rs10797067
rs6683580
rs60056256
rs1402381
rs8046054
rs1867448
rs11899347
rs1773860
rs6046167
rs72734194
rs2930117
rs4815621
rs4836120
rs743017
rs6890310
rs1676235
rs61935212
rs790051
rs987865
rs4416827
rs10425594
rs544762
rs78425692
rs4656859
rs116629565
rs5998623
rs10306202
rs10419363
rs10773635
rs290674
rs5007262
rs34310240
rs4458094
rs7733755
rs870601
rs983111
rs4703710
rs16908681
rs2502731
rs62225390
rs12918539
rs73178877
rs61362138
rs600880
rs7539596
rs7788160
rs4239435
rs11514887
rs4570126
rs2146917
rs1338427
rs4752993
rs7906596
rs10896465
rs2338961
rs9540642
rs6691701
rs6479351
rs4713665
rs12438254
rs7486402
rs12470024
rs11600901
rs13085463
rs495026
rs10893698
rs6949355
rs58223774
rs7609362
rs61673394
rs11789020
rs2593957
rs1221923
rs57469621
rs6945425
rs12338945
rs17714683
rs7730122
rs2142382
rs2765614
rs57156480
rs11247268
rs2075137
rs3782905
rs6026302
rs10866350
rs584681
rs201789
rs11875615
rs1257424
rs7194034
rs2253560
rs755616
rs853916
rs1943885
rs56147233
rs11671721
rs2111225
rs1181758
rs1109260
rs7115054
rs7757846
rs74859206
rs11755065
rs7858508
rs7589906
rs12648174
rs4938889
rs12067645
rs1500439
rs4076848
rs13314943
rs4770476
rs17831802
rs2339024
rs7786706
rs11732694
rs268662
rs10262103
rs98545
rs1678622
rs55729107
rs10055390
rs12434882
rs58548367
rs12670130
rs13404343
rs9504202
rs2163050
rs7634937
rs10031992
rs10841231
rs35294794
rs12357147
rs9468350
rs9620948
rs883669
rs10094226
rs891461
rs1022726
rs2359437
rs6005915
rs2994674
rs7809831
rs7223107
rs4930561
rs17557272
rs493605
rs1862579
rs7070721
rs9312793
rs209690
rs73469327
rs7022470
Affx-33692710
rs9290036
rs17525
rs7213280
rs10017975
rs11577040
rs10104845
rs6876812
rs904954
rs9929434
rs7326377
rs1550852
rs4074739
rs4540278
rs2194506
rs11650901
rs1510122
rs6500920
rs586194
rs13185599
rs4809962
rs719691
rs5752254
rs598672
rs1241716
rs6814708
rs10515274
rs1196766
rs6024282
rs4961685
rs868624
rs1869502
rs10811675
rs6704437
rs9791339
rs2246899
rs7281079
rs2419065
rs62266922
rs2136275
rs575325
rs4765854
rs10936879
rs4774952
rs16937169
rs10202499
rs2292245
rs4679315
rs4854182
rs10996473
rs11590807
rs13216357
rs2839595
rs4823722
rs12463763
rs336615
rs17381118
rs4793569
rs1507878
rs6884538
rs1561632
rs9766
rs6936384
rs353407
rs1424193
rs6773737
rs6666330
rs8003402
rs1564617
rs17081299
rs7587606
rs153641
rs2138420
rs13408524
rs2722281
rs3869068
rs2255564
rs17034661
rs9898723
rs10749920
rs7013926
rs10265613
rs35031925
rs17761855
rs569158
rs1378527
rs11646372
rs8135641
rs2283123
rs2648727
rs13035213
rs9828872
rs2217721
rs4546363
rs4759998
rs11891181
rs11761910
rs13223163
rs11538896
rs3807327
rs2356867
rs1251186
rs12482985
rs4469158
rs2101178
rs6787588
rs8099224
rs1718465
rs8012953
rs13099670
rs2315383
rs4807487
rs683737
rs80154255
rs3856587
rs702030
rs6590510
rs10164281
rs5766679
rs13390754
rs9849625
rs7151065
rs4686507
rs33270
rs9961491
rs3796502
rs1659117
rs1522215
rs16837622
rs2670061
rs1485251
rs4518897
rs377623
rs251404
rs2935651
rs45601738
rs62409389
rs9895440
rs11192748
rs34872821
rs585407
rs9362662
rs625474
rs1526374
rs804126
rs828183
rs28579288
rs9615217
rs753635
rs1962348
rs7803117
rs10235887
rs4861488
rs941823
rs639857
rs4334302
rs1039721
rs61852205
rs7356994
rs7690384
rs7144239
rs12929056
rs9319956
rs61937420
rs4875958
19_32829513
rs9911895
rs10063242
rs884630
rs6540016
rs254790
rs1112662
rs59286012
rs9893372
rs11696503
rs7835120
rs12797014
rs10460586
rs12932446
rs62172706
rs983689
rs6487464
rs6891972
rs7647899
rs12450715
rs62048578
rs7350035
rs17169596
rs12571549
rs4149310
rs1469000
rs4670075
rs4378032
rs675353
rs10500649
rs10890303
rs1846971
rs4918838
rs7581204
rs4886452
rs10800533
rs35514642
rs875643
rs1877055
rs1364976
rs2056937
rs34782634
rs9534515
rs13072710
rs1543618
rs1349239
rs7428284
rs10519250
rs1317571
rs3750187
rs8054389
rs2337107
rs4851802
rs4242161
rs7199947
rs1970168
rs4734500
rs12455796
rs8110536
rs2860264
rs7101918
rs59659806
rs12109205
rs2014509
rs11719400
rs641730
rs11006229
rs401506
rs6007085
rs137906
rs764678
rs7521943
rs2226668
rs1589580
rs7137061
rs4859933
rs11685009
rs214026
rs17028
rs17625306
rs1527423
rs929243
rs6466139
rs7247719
rs58092526
rs6500052
rs888207
rs2483230
rs6449558
rs9612480
rs10786770
rs11682963
rs7043239
rs2761285
rs9314519
rs17078062
rs4346847
rs2764833
rs4728843
rs6570637
rs1125465
rs9332408
rs878545
rs11778929
rs6847279
rs28589854
rs6984526
rs10841495
rs3738167
rs4936330
rs4505820
rs6946957
rs17708817
rs11784720
rs10486549
rs2769214
rs7609578
rs1153942
rs7815184
rs618923
rs640014
rs830510
rs13131374
rs12604281
rs9873880
rs9852256
rs7503377
rs7707801
rs10844839
rs11710561
rs12478126
rs34086510
rs9809413
rs9807202
rs755277
rs1783381
rs2834345
rs2660842
rs4537362
rs7043936
rs363421
rs12332022
rs7749152
rs12886645
rs4902610
rs72895742
rs13227318
rs2021749
rs11753738
rs7187365
rs6943714
rs4696769
rs12683154
rs17008280
rs2438415
rs7912487
rs1556421
rs9817516
rs4738816
rs2036859
rs1425551
rs6461168
rs3013762
rs4643373
rs13020775
rs7138718
rs1154991
rs11680066
rs2322788
rs60448063
rs883905
rs11699256
rs10513307
rs6100145
rs4796903
rs205376
rs62085548
rs6765588
rs16967242
rs2251552
rs1189147
rs182075
rs7969321
rs332089
rs7508584
rs1192553
rs7153386
rs6064905
rs16983165
rs1349001
rs1896404
rs364767
rs8082489
rs13093461
rs62303713
rs12079334
rs483532
rs211830
rs838050
rs4657607
rs7864059
rs4917862
rs2861854
rs1880924
rs62278039
rs11955061
rs34971253
rs28520743
rs10833195
rs188904
rs28760407
rs9903614
rs2998110
rs946130
rs35794
rs1945429
rs12944499
rs8074577
rs2275293
rs708766
rs2936540
rs2802558
rs10521120
rs10493752
rs720201
rs8012341
rs12437041
rs4679844
rs300353
rs9521492
rs6710237
rs4131406
rs6493403
rs10857072
rs815751
rs28541429
rs10982093
rs1336704
rs7333539
rs34369874
rs72824077
rs2242446
rs10751569
rs412659
rs131677
rs11248259
rs11130399
rs11155996
rs3781431
rs12473017
rs1564848
rs11706669
rs67514878
rs2129026
rs2078749
rs1641105
rs72810209
rs11150780
rs62472680
rs12581688
rs12429295
rs2921325
rs926977
rs2322659
rs73208536
rs3866923
rs9309851
rs7672092
rs17513557
rs7826558
rs4863589
rs665977
rs10890384
rs9286062
rs469736
rs150067
rs7217771
rs4237860
rs993863
rs17266491
rs1676578
rs7526759
rs1074501
rs4722520
rs433737
rs12258009
rs9897263
rs231998
rs10905551
rs4652895
rs13397389
rs10423897
rs12088445
rs313111
rs2284328
rs4072131
rs927318
rs8110545
rs130497
rs61665404
rs6825017
rs1467704
rs10813855
rs11881223
rs3128399
rs6696052
rs719871
rs985667
rs883736
rs7047671
rs6857303
rs943997
rs2295926
rs7947772
rs1997375
rs57360913
rs17719461
rs2280774
rs56021350
rs7158186
rs179203
rs3857113
rs285575
rs7597072
rs6962646
rs13387010
rs758810
rs56117920
rs2159777
rs4683076
rs926764
rs13378918
rs4745402
rs2041158
rs16917244
rs10802162
rs691567
rs3803804
rs2867046
rs1163819
rs2573695
rs10038052
rs11750308
rs283021
rs9838500
rs11924642
rs9844272
rs1754529
rs4626139
rs6659406
rs11773117
rs17066333
rs1386781
rs12347592
rs184944471
rs31467
rs4795690
rs11647064
rs137722
rs2968837
rs62033375
rs457420
rs12935838
rs4075994
rs10806671
rs6928482
rs7085222
rs745300
rs75766700
rs10933045
rs2713822
rs13407848
rs11076228
rs55804811
rs1619250
rs2274393
rs1537087
rs12610292
rs6870901
rs4131119
rs1678095
rs6602806
rs1526806
rs10493608
rs12190311
rs12929266
rs6714970
rs10220270
rs4750545
rs7180782
rs7191373
rs10484325
rs1259808
rs7498789
rs2042128
rs9317573
rs16924405
rs1822365
rs4688630
rs7129044
rs3747730
rs10188416
rs1767103
rs204244
rs10892184
rs9962181
rs7069309
rs34688006
rs4698025
rs6798742
rs8124053
rs745333
rs9696753
rs7005719
rs804459
rs2051713
rs62094569
rs1122401
rs11591988
rs9349422
rs13206654
rs16827
rs34329554
rs34868518
rs331482
rs273265
rs4240322
rs2912759
rs7301853
rs9363588
rs17503512
rs7951763
rs9610624
rs314647
rs2355129
rs28441975
rs12037836
rs1002958
rs11720676
rs2048271
rs7086416
rs1699193
rs12309162
rs4901321
rs12068598
rs6431940
rs10159470
rs13266870
rs16839641
rs382534
rs2368690
rs6750910
rs4969157
rs11231017
rs293535
rs2839337
rs1209415
rs817849
rs6049316
rs10957689
rs13394153
rs742047
rs10516226
rs2436190
rs4100599
rs11083785
rs11109541
rs1875927
rs4648831
rs12544474
rs1188349
rs8050431
rs4622281
rs7818263
rs10263196
rs9809934
rs3802914
rs58190259
rs11098071
rs2151237
rs528418
rs999744
rs766353
rs1498016
rs4765451
rs1257084
rs6688110
rs11784638
rs430199
rs6770125
rs10803014
rs11058026
rs2256403
rs4889298
rs842889
rs13393014
rs7726283
rs996022
rs1353113
rs917881
rs7853960
rs1523279
rs11595366
rs9505351
rs9683795
rs1400060
rs10799127
rs7254776
rs4745856
rs17702522
rs2272457
rs9947262
rs7207017
rs2235880
rs9971760
rs16909189
rs872218
rs337539
rs1056032
rs911110
rs10085697
rs4310987
rs11994391
rs1025105
rs2660283
rs7103866
rs4681620
rs10756501
rs11128265
rs1869472
rs1886453
rs7725559
rs17806752
rs4809014
rs4639560
rs2487503
rs11855415
rs7167918
rs738374
rs2072753
rs615792
rs9565994
rs11686998
rs1750330
rs7607596
rs12122768
rs56194113
rs7605314
rs2673362
rs3850005
rs2765159
rs61319476
rs11640977
rs3857768
rs67485580
rs2433235
rs1879906
rs1551534
rs7972115
rs11120973
rs9293443
rs17103241
rs12052830
rs1766208
rs9875984
rs1875775
rs153512
rs2833357
rs5748311
rs195542
rs174917
rs2468907
rs6030328
rs6036126
rs1583333
rs12617750
rs7224385
rs2559617
rs72835794
rs919000
rs10069633
rs1293739
rs9312722
rs57198343
rs11647425
rs4884338
rs6680799
rs9576309
rs4745404
rs12949082
rs10518170
rs17068421
rs6721348
rs2239257
rs4987855
rs1457822
rs4848115
rs4145929
rs12886280
rs4489540
rs1406751
rs219236
rs34883663
rs6555482
rs7805374
rs4890910
rs35583148
rs944646
rs4350344
rs6995019
rs7697353
rs10207139
rs4919954
rs453658
rs17596643
rs4578808
rs1597550
rs1556045
rs1863086
rs3794492
rs12818120
rs7315281
rs2120555
rs843245
rs12159952
rs10882754
rs2291320
rs11681599
rs1321370
rs10417470
rs404377
rs1486931
rs948665
rs4763655
rs2509936
rs11628040
rs855736
rs9316569
rs7122023
rs299872
rs4798428
rs531484
rs4886693
rs2671659
rs680404
rs884663
rs6842886
rs11012215
rs6552988
rs764424
rs17229765
rs12905905
rs2271560
rs8021730
rs13117971
rs529750
rs10133592
rs6687886
rs12727688
rs7171864
rs10094351
rs4143693
rs1901204
rs7834882
rs63651460
rs59220973
rs4671851
rs12191958
rs4601174
rs229510
rs276067
rs10780297
rs9320132
rs11685768
rs7665456
rs11247653
rs2141826
rs34570074
rs1359617
rs7529519
rs2462043
rs9425907
rs901476
rs1859493
11_119727452
rs12655017
rs11833855
rs292196
rs4291856
rs265638
rs10991995
rs5002557
rs2075376
rs67311549
rs10510572
rs10988661
rs1565226
rs58305300
rs11610199
rs7125555
rs1571993
rs12487786
rs9463996
rs2555162
rs6811795
rs241882
rs720613
rs4686654
rs28872815
rs12185071
rs13024512
rs2970402
rs9397894
rs1879655
rs8094838
rs2238786
rs4832630
rs31198
rs648654
rs1535809
rs304982
rs157816
rs16841047
rs10804966
rs11630018
rs2052626
rs2834157
rs859442
rs2987405
rs10878611
rs905734
rs9292776
rs10425419
rs4683260
rs13118457
rs17568415
rs12500026
rs12741784
rs10401590
rs7164440
rs2276953
rs1784500
rs352338
rs11781004
rs9603180
rs2041996
rs564041
rs2504853
rs2922049
rs5999284
rs3924926
rs59942146
rs153420
rs1559019
rs4935116
rs648873
rs6967042
rs17343370
rs6091960
rs9648855
rs8057929
rs1317731
rs13139244
rs1458382
rs2241025
rs1330469
rs176649
rs7366464
rs12161956
rs1486329
rs7173772
rs9614200
rs822370
rs11128909
rs2303552
rs6907747
rs66671329
rs9295984
rs6128234
rs631179
rs1506946
rs1595436
rs7752169
rs7754867
rs870391
rs2309246
rs2317400
rs4949186
rs6583972
rs10411884
rs10519716
rs1341319
rs649316
rs6494940
rs57096150
rs7244723
rs180669
rs11751026
rs17152433
rs1024609
rs1159776
rs8084711
rs16822433
rs8013053
rs7338868
rs359732
rs12823722
rs10988467
rs7165428
rs3808976
rs630501
rs11260745
rs74139918
rs2971014
rs7387564
rs10738350
rs17627543
rs1931865
rs706117
rs6989219
rs17750977
rs12810270
rs9891184
rs10874486
rs9307412
rs35038
rs12874937
rs61817195
rs1528742
rs6891913
rs4907411
rs4736007
rs1530353
rs11058295
rs577443
rs10756311
rs2701449
rs12565445
rs155149
rs9399032
rs10794615
rs514849
rs7718345
rs12422451
rs9970244
rs939310
rs5763918
rs11067295
rs74587008
rs6035387
rs4142313
rs10519262
rs949845
rs6661276
rs7557835
rs4836929
rs6015959
rs10243212
rs230012
rs11908314
rs858141
rs11862341
rs1329079
rs4129955
rs331146
rs6701277
rs1249904
rs418706
rs1997099
rs11604664
rs1543844
rs267741
rs2045863
rs1319873
rs8083144
rs16957526
rs4650047
rs2210236
rs302321
rs6495117
rs10810904
rs894783
rs1005632
rs4546464
rs4700129
rs1286768
rs6657023
rs4516272
rs169737
rs13097291
rs3735785
rs1393914
rs6431565
rs2928940
rs73661432
rs4965445
rs904448
rs72929586
rs6602320
rs1402040
rs1489824
rs1655098
rs1872140
rs1396836
rs16914135
rs60895266
rs34862336
rs4951236
rs58977252
rs2055226
rs5082
rs6029134
rs2876233
rs8085692
rs1670339
rs8047258
rs9386048
rs4295961
rs2237187
rs822470
rs13264830
rs16867465
rs6040028
rs2675622
rs10225335
rs11124919
rs1062158
rs12453966
rs1855581
rs6718083
rs1571004
rs13421484
rs12463862
rs1795172
rs541407
rs11627091
rs647077
rs7244365
rs11634397
rs2177153
rs708925
rs1926802
rs10439027
rs4687251
rs174504
rs9855183
rs72904998
rs10734381
rs6484589
rs4765856
rs7523252
rs9958823
rs11035068
rs12669496
rs3789628
rs9296298
rs2901801
rs1863279
rs4131040
rs12246717
rs767432
rs2253206
rs4922847
rs479200
rs4905873
rs9829797
rs9889650
rs3849096
rs9787060
rs4297507
rs13113599
rs6983249
rs11781657
rs10492457
rs6903519
rs72705221
rs4144579
rs12209561
rs3729546
rs12139270
rs6494447
rs516121
rs13100559
rs2900098
rs3935644
rs4609818
rs1259308
rs17078076
rs13094722
rs11126334
rs11180523
rs74485826
rs2765936
rs12971136
rs9813890
rs2833380
rs510621
rs603640
rs1429235
rs62270252
rs10467229
rs2242437
rs6818341
rs901035
rs4658265
rs2446417
rs8037097
rs12637604
rs10271742
rs2628426
rs11765805
rs35550274
rs473765
rs1160400
rs11876265
rs79834251
rs73161744
rs11812207
rs7463256
rs1863256
rs2299460
rs240678
rs4460733
rs10758434
rs8052690
rs4696079
rs10879192
rs7558273
rs896324
rs10492358
rs740559
rs3786066
rs2275323
rs12547611
rs2438129
rs9977460
rs4758294
rs10489087
rs4564673
rs1375483
rs8032194
rs2184708
rs9966953
rs8060725
rs1005885
rs11718699
rs9939954
rs533368
rs1077360
rs1334965
rs12514343
rs9450916
rs7847129
rs2329674
rs8035561
rs10903399
rs13243044
rs8059967
rs7550019
rs1603312
rs10512769
rs822516
rs7923691
rs9937844
rs6963357
rs3743276
rs10485983
rs17116852
rs7609319
rs10859538
rs13357245
rs1533057
rs9792946
rs10131813
rs3735120
rs931954
rs213059
rs6697657
rs2006723
rs168985
rs9322661
rs12460988
rs539708
rs62447776
rs4260489
rs10777109
rs6435780
rs8074980
rs12061487
rs7897204
rs730859
rs3758893
rs4862281
rs16830122
rs6830321
rs17778249
rs6812193
rs244858
rs6556764
rs4742758
rs10977897
rs3802328
rs6024619
rs12280526
rs8018594
rs2579904
rs10459665
rs73159816
rs639276
rs11021165
rs1197701
rs1018795
rs10971451
rs374816
rs2717978
rs4501203
rs6965343
rs10769124
rs10988
rs1644589
rs872423
rs2299636
rs12465038
rs4676730
rs367164
rs1993972
rs12764361
rs12914059
rs16932282
rs1443740
rs2892688
rs4862153
rs2806537
rs11743636
rs6456248
rs11635868
rs7563960
rs11162612
rs17074325
rs10217074
rs2268203
rs2248309
rs8066210
rs6509447
rs13098759
rs3096735
rs10778465
rs924096
rs3907518
rs7622900
rs56237133
rs972311
rs3133324
rs11122886
rs9368773
rs11854600
rs2028327
rs12029722
rs4655585
rs4754800
rs10131225
rs9865278
rs11122450
rs868847
rs3782637
rs10882742
rs660430
rs1890700
rs7968929
rs2332902
rs332003
rs17099153
rs13261309
rs4754604
rs7459561
rs328190
rs258512
rs4949198
rs9405450
rs11871046
rs1010848
rs11060591
rs208577
rs2455807
rs1075580
rs10164040
rs2876669
rs7745284
rs6977770
rs13159537
rs936137
rs12472333
rs7810666
rs10799241
rs17371401
rs10108514
rs1067365
rs10887399
rs2314279
rs1521615
rs1862692
rs10514203
rs2279006
rs2076123
rs217750
rs10255136
rs10502465
rs283628
rs1327956
rs12243442
rs4965979
rs2829192
rs4851821
rs60030426
rs2597513
rs28496622
rs1558300
rs2824065
rs4591440
rs1711412
rs60732610
rs6038729
rs9425596
rs9315619
rs742356
rs6716729
rs4392902
rs6598481
rs4850925
rs1541997
rs4763939
rs10880285
rs7201316
rs12457783
rs2391883
rs855686
rs6008554
rs2679313
rs7191801
rs2255749
rs68184360
2_240678163
rs11175106
rs12079075
rs58396379
rs3821396
rs6874120
rs11593428
rs2710091
rs4657760
rs2455099
rs7637878
rs646925
rs286445
rs17065415
rs10866278
rs10942242
rs9937579
rs6585419
rs4303945
rs4443983
rs73287331
rs11552582
rs920293
rs7243852
rs1510294
rs1401539
rs8097810
rs1886861
rs17237441
rs7751205
rs380879
rs7070243
rs2887447
rs9806366
rs12603174
rs12659421
rs3802266
rs4403422
rs28621005
rs4276378
rs11875911
rs7244045
rs6428751
rs11625107
rs10508417
rs9920464
rs4887936
rs7991356
rs7425448
rs906380
rs2779548
rs4961203
rs6731505
rs4876233
rs8094828
rs10431307
rs4794054
rs250733
rs1484231
rs2126734
rs2038742
rs1491584
rs7105963
rs649257
rs1910780
rs4758112
rs1532815
rs2675370
rs226490
rs2603774
rs9354993
rs1532055
rs13063772
rs6793630
rs1227753
rs11254916
rs4585628
rs1947360
rs7187580
rs10258996
rs2839349
rs11072496
rs1939722
rs6431936
rs4368272
rs7561602
rs7873862
rs9882054
rs11242370
rs4786784
rs12649988
rs1342035
rs2206574
rs7826477
rs2269539
rs11991503
rs7074383
rs288454
rs2077422
rs72691756
rs2303686
rs4739281
rs3795149
rs3856603
rs4305776
rs17483409
rs1473633
rs10460009
rs243725
rs9834528
rs9929207
rs6841080
rs184781
rs4245776
rs224015
rs4912522
rs2118960
rs4438265
rs2267356
rs4808209
rs34624657
rs1911461
rs2391335
rs72801821
rs5755441
rs4939383
rs270084
rs2101760
rs11684328
rs4965320
rs17096846
rs7921721
rs10041542
rs4984732
rs2978094
rs4377355
rs8037430
rs1337017
rs2546129
rs4849851
rs348159
rs17401908
rs10141674
rs4979223
rs4916374
rs77838423
rs5751461
rs12660023
rs4777724
rs42792
rs1104760
rs1819498
rs868284
rs2197295
rs7075935
rs2075053
rs60207277
rs9261508
rs75136370
rs12445464
rs55732560
rs12027634
rs1715869
rs6906934
rs11677141
rs3863345
rs1334652
rs4922625
rs2879271
rs9948543
rs11767846
rs9643322
rs9323817
rs854549
rs934363
rs34663606
rs34394950
rs4851953
rs17799395
rs6132158
rs1416738
rs3829799
rs2157252
rs9285657
rs12236525
rs12789727
rs2285604
rs176557
rs8048848
rs10121841
rs10208223
rs12544575
rs12750602
rs62007170
rs2306899
rs10158223
rs773596
rs6900034
rs1771780
rs12531559
rs16855116
rs1569135
rs12466495
rs4147602
rs7294778
rs12411642
rs6925145
rs2278516
rs1366984
rs4736623
rs10489835
rs6483899
rs4985642
rs16839633
rs1734540
rs2326825
rs7589900
rs1005184
rs10021529
rs2034137
rs2251897
rs6748631
rs12476100
rs10497783
rs9885213
rs17616434
rs4935844
rs4880158
rs7247001
rs3130647
rs10258719
rs1205284
rs8008611
Affx-4873073
rs1377523
rs1628970
rs10757814
rs9637691
rs3734207
rs10520157
rs4919139
rs484344
rs2289043
rs1359848
rs8090138
rs9347570
rs1423706
rs55965599
rs2883047
rs6724204
rs708915
rs1874494
rs73042375
rs701380
rs34328
rs12119556
rs2120886
rs252066
rs9386189
rs11732485
rs12112335
rs11668201
rs328881
rs17845415
rs2170582
rs3124759
rs35031793
rs71616517
rs10090764
rs17370290
rs1726672
rs6810702
rs1264695
rs986397
rs6705845
rs6495864
rs10149470
rs530549
rs9521601
rs1974700
rs7740440
rs60892301
rs12886812
rs34447926
rs61799731
rs2430342
rs4576968
rs58771156
rs17767994
rs11108126
rs1321447
rs11048030
rs3780447
rs8074277
rs9556702
rs13075282
rs9471517
rs6846226
rs11773184
rs233484
rs12929571
rs16877378
rs9636317
rs1711782
rs9997115
rs10491029
rs4236502
rs10400715
rs1678154
rs17252152
rs5750862
rs17260035
rs8063007
rs1000551
rs2079794
rs4407
rs8034843
rs12993590
rs6719977
rs2721952
rs4242186
rs7137355
rs1476443
rs6786337
rs749137
rs8050740
rs7197547
rs62386906
rs7316408
rs10098811
rs2726050
rs12334195
rs16829977
rs4725547
rs6577424
rs7537437
rs437958
rs2531961
rs6440603
rs35412064
rs2591985
rs10513151
rs28472693
rs13103785
rs17607940
rs158580
rs2968169
rs10960539
rs10187622
rs10821585
rs6830
rs7974876
rs7680569
rs11026852
rs313691
rs6503913
rs7949152
rs1080548
rs8077886
rs13041415
rs4678292
rs9986780
rs2000163
rs1476513
rs935655
rs1563574
rs6569474
rs59173404
rs78701297
rs2837104
rs1358803
rs12438877
rs16851463
rs7197777
rs10925740
rs1285817
rs13362216
rs7245073
rs937907
rs1432515
rs13069288
rs10854214
rs17036721
rs10840786
rs11242827
rs1528424
rs7788285
rs4501086
rs2025879
rs4363215
rs11680835
rs10802220
rs2289632
rs5764495
rs2843549
rs2249328
rs12622062
rs1448871
rs239726
rs6501333
rs6083697
rs7043371
rs258531
rs1886909
rs6907341
rs7181693
rs12514097
rs4574840
rs55675302
rs2273669
rs35840970
rs271942
rs10517938
rs10031833
rs254234
rs11015940
rs4536930
rs4819147
rs10202479
rs17494197
rs749588
rs11866219
rs7983396
rs7141204
rs2185503
rs2727280
rs2396332
rs1897561
rs140527
rs3763067
rs6549162
rs3815623
rs8030011
rs12194897
rs13040824
rs10899009
rs72787042
rs13190065
rs2967951
rs12704871
rs4874113
rs336098
rs6414149
rs17588123
rs7247228
rs2374736
rs7114039
rs12780116
rs11581614
rs4749711
rs165176
9_1097069
rs427560
rs8015457
rs10510567
rs6864212
rs7999510
rs6056666
rs17325744
rs2823976
rs2691474
rs2511701
rs859722
rs11009376
rs7200927
rs757200
rs10490819
rs895398
rs11927981
rs11255096
rs2426443
rs35640767
rs8079806
rs56178172
4_54638662
rs2281686
rs1923748
rs2865379
rs12586232
rs35233519
rs73126139
rs1580499
rs894765
rs343175
rs9617857
rs12980602
rs4945993
rs2291034
rs7663380
rs11727484
rs7679412
rs9359862
rs9730965
rs3203
rs11037805
rs7982187
rs57048128
rs3745099
rs11002799
rs7543174
rs2833477
rs4704022
rs523180
rs1106825
rs601339
rs3858235
rs17499109
rs10521248
rs2230392
rs74028820
rs7303993
rs7179432
rs855640
rs828618
rs73194160
rs7632032
rs11242193
rs75842823
rs7982288
rs8027684
rs10997264
rs7533657
rs11823366
rs11854769
rs111105
rs661956
rs327276
rs17114327
rs3752681
rs12158079
rs7167440
rs2066735
rs2511410
rs62239540
rs1033541
rs1204156
rs3869129
rs2404489
rs2269759
rs17468972
rs16931954
rs12120556
rs1785074
rs722122
rs6500361
rs4434246
rs17361231
rs11150238
rs10848192
rs6543576
rs6494808
rs12683600
rs12497527
rs856566
rs13044688
rs4685598
rs10830006
rs3776980
rs9886210
rs4337503
rs952047
rs60385209
rs4751971
rs10444067
rs152713
rs10990381
rs12598194
rs72773573
rs855218
rs1935429
rs2968230
rs17446441
rs56081339
rs3911713
rs2267546
rs9289084
rs6047425
rs17054930
rs12438569
rs1889118
rs6564626
rs503720
rs2811675
rs1850593
rs7119934
rs28483339
rs1673857
rs495959
rs3856356
rs226859
rs11615337
rs4714029
rs4953406
rs1994548
rs2068244
rs11165281
rs9317629
rs2837186
rs9669371
rs11583156
rs34183007
rs7135244
rs2914357
rs1875949
rs7257072
rs208359
rs882847
rs12882491
rs61305
rs12649852
rs17584358
rs12828340
rs584845
rs4814409
rs11634680
rs2089855
rs12065902
rs6964636
rs9361513
rs12042853
rs10207494
rs7522520
rs6685254
rs1893386
rs1486048
rs2374639
rs1484444
rs422727
rs1878078
rs7068690
rs7727202
rs7024617
rs6891074
rs57024843
rs71606106
rs1182190
rs283318
rs2805481
rs1910420
rs2518027
rs927928
rs61879583
rs4879801
rs4019377
rs201702774
rs1871350
rs10930533
rs16829209
rs889891
rs8017174
rs6066209
rs11174374
rs884252
rs12699156
rs2713203
rs1610214
rs10215427
rs12566888
rs4666689
rs10134946
rs17587049
rs367634
rs7746815
rs2240140
rs11177965
rs7029919
rs10993787
rs1969269
rs10046739
rs2907241
rs12452081
rs2275950
rs2720402
rs9753963
rs72910643
rs2959652
rs2279683
rs1517661
rs527264
rs2919308
rs1443579
rs10515665
rs13176279
rs10210630
rs2587475
rs10920785
rs4143255
rs2971684
rs7441378
rs7179014
rs2516714
rs1905755
rs6482784
rs17754261
rs59264014
rs906405
rs7860531
rs62482601
rs1458825
rs2082163
rs4239060
rs10172187
rs17856580
rs165821
rs4581667
rs438972
rs7843427
rs4243303
rs12401692
rs10790222
rs1899748
rs17076812
rs10481560
rs1126837
rs9893197
rs1403947
rs12641862
rs9302599
rs1544511
rs17572879
rs489081
rs3182911
rs1567122
rs3824476
rs4948700
rs72630482
rs1504313
rs9914657
rs11228925
rs747505
rs10914625
rs1008955
rs8003110
rs1564592
rs8060506
rs6961965
rs319919
rs10810753
rs13420857
rs16944887
rs12475451
rs9683691
rs13176461
rs882727
rs4455801
rs10870474
rs4940411
rs2279627
rs10500785
rs1423708
rs11849372
rs16922181
rs2385173
rs11889131
rs596983
rs3213646
rs2473247
rs11583268
rs7938785
rs13133179
rs1188074
rs8016846
rs879687
rs11759031
rs4931757
rs7699611
rs2271111
rs16969859
rs1892866
rs9874496
rs2195532
rs1494666
rs6071654
rs2960627
rs452141
rs17682831
rs1994851
rs2909669
rs61841157
rs1286371
rs2155548
rs560634
rs2863733
rs11911625
rs10853039
rs8035375
rs4842908
rs721816
rs17812245
rs13151073
rs9360862
rs7466772
rs12603916
rs284198
rs12715056
rs10080842
rs12357428
rs4887465
rs2057227
rs3786162
rs597340
rs969977
rs13198536
rs10993628
rs60120440
rs4809854
rs3926856
rs7710076
rs1983526
rs577836995
rs6736110
rs10491559
rs6986792
rs478936
rs13387277
rs1544694
rs852286
rs676113
rs6881745
rs2053280
rs2372674
rs4416573
rs6945188
rs928467
rs1423473
rs7857759
rs72825289
rs2767713
rs11735972
rs867674
rs1881062
rs150689
rs2426063
rs1947021
rs7086661
rs450092
rs11133082
rs3819521
rs6593513
rs1532232
rs10757030
rs8090082
rs6093792
rs9743995
rs4746821
rs12684417
rs2177336
rs4736403
rs1780682
rs2130882
rs11781441
rs17716481
rs3736918
rs10826567
rs1631149
rs1528658
rs791658
rs2314097
rs7994230
rs55848337
rs2237736
rs179435
rs12636784
rs13330386
rs2085841
rs2135116
rs302858
rs6444108
rs3773019
rs58672360
rs10513201
rs480064
rs761252
rs2725597
rs330296
rs1004700
rs10510460
rs100214
rs11084823
rs10961842
rs314143
rs17100307
rs7102482
rs3792884
rs10851385
rs370234
rs4328262
rs9787622
rs12370545
rs12374709
rs3750266
rs11713291
rs35460431
rs11158939
rs13356161
rs9846556
rs74678158
rs2449907
rs1769669
rs17281421
rs1201895
rs4631369
rs2069151
rs58012510
rs7161156
rs7070307
rs11899672
rs13198852
rs1509809
rs895229
rs4715043
rs34872
rs4293967
rs2466682
rs6479868
rs12610463
rs6744362
rs6939410
rs4519946
rs4640536
rs462094
rs884049
rs5762197
rs35971362
rs17698894
rs4816109
rs2409805
rs12216875
rs12990811
rs656095
rs1990603
rs6445264
rs2206361
rs4554453
rs56187360
rs1610008
rs1943807
rs6066611
rs32929
rs442203
rs11117449
rs586013
rs9997628
rs2567279
rs7122009
rs13028496
rs6904723
rs7226296
rs1789898
rs2833602
rs4397749
rs4341694
rs11876415
rs9403082
rs1734524
rs1158497
rs525157
rs4678001
rs7220419
rs4762498
rs2607850
rs10764396
rs322979
rs3923295
rs10846139
rs11901495
rs9394963
rs6048546
rs10024717
rs680173
rs10521205
rs62183651
rs8134233
rs858200
rs6764768
rs12650467
rs1416711
rs1349899
rs8021198
rs9446638
rs7834479
rs1255976
rs1201973
rs1663841
rs1329932
rs3005716
rs305578
rs61073893
rs3098538
rs3767141
snp_8_124184067
rs704701
rs61621864
rs7916268
rs767860
rs12713956
rs1039555
rs252454
rs12871532
rs589574
rs2474943
rs721025
rs2040908
rs10496447
rs9419257
rs16911710
rs1159290
rs10203676
rs1454888
rs680119
rs10878236
rs649197
rs497150
rs2078265
rs2297325
rs4748939
rs3128623
rs1001690
rs2076539
rs8062666
rs721462
rs2242268
rs6462354
rs7090741
rs17175109
rs7807596
rs4654180
rs10818627
rs7696938
rs78891815
rs7579207
rs9936015
rs10885476
rs12987661
rs17818785
rs11728407
rs447619
rs11851301
rs77770458
rs6872944
rs12186325
rs7210237
rs7672765
rs190133
rs2203181
rs464809
rs4411993
rs10196107
rs12510355
rs867049
rs10929229
rs17136624
rs604387
rs1621465
rs12703241
rs12674750
rs6534087
rs2164072
rs8012757
rs325118
rs12448334
rs10520111
rs12552056
rs2053767
rs7225709
rs2060249
rs2487410
rs12450049
rs480965
rs11952802
rs5764510
rs7194130
rs8084760
rs2124279
rs984682
rs1569625
rs11711167
rs11856299
rs17084340
rs768566
rs7315946
rs659230
rs1501605
rs1925676
rs2255312
rs13023957
rs4785953
rs885043
rs11851062
rs888197
rs4739102
rs10954638
rs7417097
rs4316415
rs1168968
rs1004464
rs17110058
rs55774438
rs57872947
rs1469295
rs778308
rs62238023
rs257769
rs11062885
rs2200490
rs41429852
rs1399456
rs6044344
rs9264579
rs4264256
rs8128145
rs7845697
rs7666278
rs10759649
rs1461870
rs4738757
rs12526147
rs62297627
rs2236414
rs229520
rs4807650
rs108606
rs62406516
rs2390035
rs13024765
rs3750729
rs11969282
rs6687206
rs57555524
rs13091808
rs262597
rs105347
rs17285778
rs13113329
rs3884524
rs6785998
rs4968816
rs1016438
rs79389732
rs1325973
rs2642937
rs4144724
rs2831693
rs12926731
rs4420968
rs11181461
rs7906332
rs12696090
rs10467770
rs12644393
rs1151380
rs7019095
rs12670639
rs1109423
rs1995252
rs6093787
rs645843
rs201615
rs6697508
rs3845808
rs4734525
rs1495556
rs6695131
rs11732323
rs6957684
rs6530859
rs10052164
rs2053748
rs1374642
rs11646178
rs2243390
rs28434403
rs2836079
rs6491731
rs7615753
rs406406
rs9658498
rs7181025
rs765015
rs9306915
rs11072062
rs12606865
rs1991185
rs12414186
rs12357845
rs1946821
rs10489897
rs16864720
rs10835550
rs1522499
rs529328
rs34942621
rs4903793
rs34167940
rs12958568
rs4912277
rs889944
rs9321730
rs13218112
rs10845848
rs10168461
rs12349599
rs709900
rs883299
rs1359928
rs550009
rs1483007
rs12768916
rs12302187
rs11721527
rs6977351
rs17530219
rs4672140
rs6439294
rs6036226
rs2128115
rs481674
rs1536490
rs1859943
rs13259162
rs11237798
rs4740791
rs721098
rs4891315
rs10929128
rs2207088
rs286595
rs1718306
rs10851527
rs4910623
rs7350079
rs4308765
rs9479476
rs1040903
rs4871524
rs4740227
rs10936310
rs1750761
rs35949577
rs12572414
rs6033330
rs12231350
rs61996938
rs4959011
rs201166
rs2081893
rs9537513
rs11702427
rs8111948
rs7548449
rs7727445
rs5005767
rs1571037
rs7221341
rs855843
rs7958327
rs8094054
rs6565862
rs8031036
rs7588394
rs6118267
rs7262249
rs6475441
rs10505580
rs1129649
rs720142
rs12195266
rs10485303
rs501293
rs9630150
rs16957839
rs693253
rs1573600
rs1034486
rs7024847
rs2387100
rs6574859
rs2395175
rs13062038
rs7859231
rs7282726
rs16998372
rs11615994
rs1149475
rs2423864
rs7542852
rs10461406
rs10514518
rs6980959
rs177317
rs10927022
rs9599919
rs4075858
rs10508443
rs816278
rs6510934
rs459526
rs533578
rs12618223
rs3212741
rs7830701
rs10125297
rs16889845
rs12481679
rs2862345
rs7115903
rs17535721
rs9633873
rs11706277
rs1287735
rs1950989
rs10888149
rs1771874
rs12269837
rs880180
rs888842
rs4859790
rs12496472
rs16959766
rs4741573
rs9931309
rs56183595
rs12474703
rs10971142
rs17476559
rs2383090
rs7212466
rs66817243
rs13404163
rs4469833
rs6461257
rs5896
rs4775125
rs11931589
rs273089
rs1557299
rs1995106
rs481086
rs1878147
rs2526124
rs6039546
rs11719717
rs6936348
rs12653477
rs4966042
rs10872823
rs9860765
rs6869734
rs1796924
rs2869178
rs9364402
rs6765395
rs1158520
rs1479008
rs16940167
rs4697698
rs11130752
rs2170616
rs9464252
rs17578634
rs1410660
rs2017176
rs9373884
rs10520060
rs4440469
rs4878024
rs9557954
rs2172361
rs10452621
rs1021719
rs17216740
rs9505102
rs7321901
rs2178095
rs1077015
rs2217273
rs582882
rs757010
rs56709807
rs11852255
rs4962095
rs28926210
rs11039528
rs8178845
rs7495455
rs3809881
rs7537214
rs1358516
rs67072379
rs2074196
rs7642682
rs2060199
rs2077815
rs749896
rs11077686
rs4742885
rs309683
rs13116982
rs1322990
rs1298590
rs2218107
rs13095775
rs7697140
rs1510973
rs11225040
rs10979136
rs2255107
rs17195752
rs2885755
rs449701
rs3826174
rs6896350
rs10813790
rs327036
rs9859032
16_83065369
rs1806626
rs13268432
rs13070178
rs17664743
rs6972772
rs2097179
rs9996869
rs972537
rs620686
rs8127516
rs6980283
rs7447800
rs2074489
rs2820039
rs11083381
rs1449452
rs11264680
rs4761638
rs2328985
rs2528553
rs9301910
rs3124297
rs9875387
rs10755873
rs34429141
rs59561495
rs1749845
rs11586170
rs79286378
rs997641
rs61793008
rs10988659
rs8087995
rs6561610
rs12948243
rs17055389
rs7082808
rs2875750
rs17783855
rs4697945
rs9561811
rs6773564
rs11705602
rs12589950
rs12591997
rs998671
rs7964324
rs1509392
rs11612567
rs1190545
rs3113196
rs6892676
rs28392702
rs62505121
rs4593622
rs1266824
snp_6_11596308
rs7590265
rs6931303
rs8070213
rs6863342
rs1416548
rs6075045
rs6892686
rs8100856
rs10498711
rs7946208
rs3813379
rs1533823
rs7914915
rs60382541
rs10141683
rs7083993
rs1801376
rs10515899
rs973837
rs754111
rs9405331
rs12411739
rs10813179
rs7931089
rs2860399
rs10787616
rs6734180
rs1404257
rs6070505
rs10516062
rs2288136
rs2042542
rs267070
rs1495288
rs11139175
rs12571935
rs2241257
rs2859228
rs10880618
rs4751639
rs2570170
rs7692836
rs7561592
rs2672777
rs7247988
rs56047853
rs1819675
rs17158445
rs34492255
rs13087881
rs7984695
rs72845351
rs4234850
rs6690242
rs2741302
rs10754907
rs13152701
rs7464466
rs2305238
rs6865469
rs4459923
rs216720
rs1792632
rs7727601
rs11596160
rs13325549
rs7641908
rs9832407
rs1382973
rs1275925
rs2059606
rs4901193
rs10927586
rs10877775
rs7130301
rs9321172
rs1349478
rs1797311
rs12231183
rs1163624
rs6000220
rs73373824
rs61144107
rs3852541
rs6855156
rs9298241
rs2072546
rs10012055
rs6749560
rs11070759
rs4131689
rs7714714
rs2356675
rs850272
rs9381332
rs1624099
rs1439442
rs12740471
rs1007354
rs1978650
rs11079246
rs11682587
rs227708
rs2150030
rs232541
rs7875712
rs156768
rs7706345
rs4465222
rs10145396
rs4637864
rs4744604
rs631675
rs6746518
rs572688
rs6687322
rs6107891
rs1175111
rs4128753
rs17107805
rs57972686
rs35336869
rs11593716
rs10205624
rs6897612
rs6437044
rs6680282
rs1027845
rs2403547
rs4800667
rs859098
rs6955227
rs12921440
rs12747007
rs7312571
rs10202783
rs647619
rs6489661
rs6488767
rs9328435
rs906363
rs13275065
rs2245869
rs10197852
rs1017039
rs2634059
rs2806518
rs1532016
rs2239062
rs4529711
rs2808542
rs3857285
rs2699150
rs16959398
rs79221920
rs72801786
rs62283021
rs2236380
rs4800787
rs4841876
rs11684155
rs7901288
rs17075630
rs6468085
rs11160546
rs4241226
rs1279738
rs13129960
rs999215
rs9599611
rs11896906
rs7116484
rs718949
rs2148210
rs1827816
rs2875938
rs3791423
rs6565113
rs17209630
rs2142569
rs982228
rs1537415
rs274860
rs916857
rs7617507
rs2977177
rs4149558
rs10061334
rs12704345
rs11081840
rs9442464
rs647397
rs7775514
rs17755118
rs7165541
rs56150536
rs2297866
rs12287552
rs228032
rs2836036
rs16829623
rs6707849
rs12576112
rs11990002
rs7767036
rs10905918
rs9595937
rs2418077
rs7527167
rs7176736
rs2246778
rs2836072
rs6758859
rs7735274
rs28644199
rs1616122
rs9324817
rs1414304
rs10987412
rs10025916
rs664464
rs4804923
rs10452252
rs2236249
rs9824757
rs9385645
rs62358775
rs4803767
rs17654872
rs4234512
rs9321647
rs17083928
rs3748486
rs9637692
rs2907580
rs2276877
rs11848041
rs4787866
rs7421089
rs3764875
rs34055728
rs6593430
rs10497841
snp_7_129698762
rs6738372
rs1395441
rs10760581
rs12036262
rs4845681
rs1510465
rs7935790
rs1873914
rs250973
rs17727552
rs649142
rs1397175
rs4770201
rs10856885
rs871546
rs2150752
rs3115623
rs671780
rs1667616
rs1726610
rs2306404
rs10840024
rs1209926
rs17259287
rs17688170
rs10799961
rs2048078
rs12343168
rs28454988
rs2651462
rs2290324
rs1929666
rs527365
rs1524461
rs60925525
rs72814797
rs6009823
rs2823452
rs17074574
rs4773353
rs9610178
rs4877995
rs12946883
rs654068
rs728088
rs1460163
rs7181017
rs9521985
rs7019089
rs6137279
rs10771622
rs12590067
rs1991673
rs13019119
rs1668192
rs4759851
rs2160222
rs1310679
rs9609778
rs2470069
rs6751137
rs2832966
rs6846354
rs4341630
rs1822352
rs2800784
rs6923057
rs6455065
rs11874608
rs901737
rs9377033
rs2296291
rs465339
rs10990619
rs9308962
rs2688860
rs1860380
rs9830674
rs2111815
rs17356052
rs9593109
rs4762917
rs12775879
rs9939012
rs1559394
rs17575198
rs230010
rs9847446
rs276161
rs6769112
rs297461
rs531686
rs9388238
rs7697831
rs13060288
rs7043162
rs6702536
rs3796100
rs9679771
rs478425
rs4802742
rs2733619
rs4692884
rs1277272
rs2306630
rs1983016
rs2785218
rs13012197
rs7359209
rs1889936
rs2514717
rs1869083
rs216557
rs2054980
rs474725
rs17810558
rs10856792
rs10504789
rs11077772
rs2172349
rs11717229
rs3794923
rs1583511
rs6562117
rs10432191
rs7015455
rs7953619
rs446879
rs478333
rs67111126
rs11561931
rs8001641
rs740640
rs12043890
rs2283885
rs34253900
rs62305867
rs4420519
rs17486051
rs6837842
rs17140520
rs11693570
rs1533536
rs6564201
rs10752733
rs974130
rs2451649
rs2880081
rs329961
rs12617941
rs6486078
rs202628
rs4877822
rs62184092
rs17772115
rs9640682
rs12937311
rs10993456
rs9427248
rs9861194
rs2162420
rs6718006
rs7485201
rs10493272
rs7555212
rs848242
rs11620007
rs34512870
rs545389
rs56307437
rs57259197
rs11990887
rs17492765
rs7185992
rs11637885
rs17737126
rs9931475
rs6730202
rs1538184
rs9612853
rs4738798
rs186629
rs1430519
rs16876619
rs12591897
rs8109050
rs12218639
rs2239925
rs6513317
rs4144041
rs9556813
rs1381463
rs544670
rs10486567
rs10497031
rs10492435
rs2663718
rs6713112
rs4072224
rs957675
rs4764153
rs7962508
rs2734815
rs4789464
rs3087615
rs186094
rs3786624
rs1465041
rs13292644
rs849165
rs11129823
rs12550153
rs778350
rs10144318
rs7102331
rs7081336
rs10926106
rs4798576
rs11675772
rs78762712
rs61809188
rs1108101
rs2267567
rs12379483
rs2999329
rs2140549
rs10839972
rs12000215
rs2498659
rs6793434
rs8079036
rs2375919
rs1852982
rs10515381
rs6471268
rs2696261
rs9951631
rs2282397
rs7591019
rs768269
rs2303180
rs772428
rs7295923
rs1862708
rs12520112
rs3786804
rs6026098
rs4667556
rs3814095
rs6894391
rs72649162
rs16963476
rs3748088
rs4291999
rs10484440
rs2093040
rs59333961
rs2769628
rs9849601
rs1933755
rs594084
rs201882
rs711809
rs2202521
rs74872991
rs6786487
rs72714506
rs6570953
rs1188355
rs253136
rs1243550
rs9812448
rs1806477
rs8113733
rs12693384
rs6038080
rs16980768
rs908110
rs2447026
rs2010243
rs6555117
rs9480311
rs11249999
rs1863947
rs13193545
rs4977853
rs718419
rs1475878
rs7078198
rs11084721
rs11167792
rs1862558
rs10504943
rs2933607
rs156089
rs12479172
rs11002179
rs11893925
rs3808403
rs1638419
rs2958196
rs7230380
rs4667879
rs112195763
rs8033609
rs4490097
rs3788086
rs17456275
rs5002695
rs6763490
rs2802397
rs928815
rs7098468
rs4658702
rs61760681
rs56326326
rs4244896
rs1397453
rs7038488
rs38978
rs6129021
rs1883506
rs889491
rs1404784
rs4551704
rs2981514
rs61346990
rs73232120
rs6558135
rs319134
rs62247495
rs11841042
rs4756005
rs2477842
rs2306554
rs59515242
rs9659229
rs9667991
rs609400
rs6420411
rs4502477
rs6129630
rs10857898
rs12128914
rs7313901
rs9291221
rs12902040
rs4604326
rs2531210
rs1931550
rs7160787
rs921506
rs12682667
rs34880677
rs10168688
rs4982597
rs11726516
rs2199289
rs7332204
rs4441451
rs1870580
rs1555770
rs10498166
rs77754772
rs13327829
rs1499876
rs10813810
rs2307204
rs36096051
rs7949452
rs1268160
rs12667746
rs4282549
rs9423504
rs2213407
rs11902887
rs1366811
rs9456481
rs3136556
rs6518797
rs66919220
rs1038610
rs10085239
rs28437157
rs58201914
rs6537018
rs9460225
rs2076470
rs17326438
rs211449
rs4663313
rs17257682
rs9327069
rs57365156
rs10198054
rs1990058
rs6019464
rs6700298
rs10484865
rs4795277
rs6586175
rs976973
rs4563918
rs7113962
rs7686686
rs7867888
rs6598156
rs7140355
rs4975172
rs1815631
rs7157731
rs7158445
rs17169254
rs16973254
rs4261521
rs9521511
rs3017366
rs11170681
rs2240949
rs11629695
rs1536740
rs10244045
rs11160187
rs3019643
rs483517
rs10887096
rs2530360
rs10766314
rs869802
rs2888674
rs11793247
rs12995942
rs2248014
rs56237226
rs1805049
rs9639883
rs6905301
rs6597976
rs7768591
rs1597201
rs4790023
rs7618528
rs6066257
rs12775588
rs868294
rs11666431
rs675520
rs8047392
rs11590812
rs2764776
rs2247998
rs2290188
rs2631268
rs1149639
rs12994713
rs42240
rs1509134
rs653812
rs4674311
rs6086773
rs1892897
rs16902791
rs2444788
rs73406845
rs12195286
rs299924
rs3757237
rs7556481
rs8100003
rs7586144
rs16921650
rs10775664
rs3118110
rs4810321
rs722592
rs9986145
rs186636
rs1934553
rs3737188
rs7746198
rs17142946
rs6928014
rs4268393
rs476161
rs2140631
rs17496442
rs4856000
rs12479184
rs2025450
rs7092582
rs2031255
rs2242919
rs12969041
rs204984
rs2625939
rs1712430
rs10272905
rs17476919
rs16917919
rs1294541
rs17055252
rs17624725
rs2072058
rs2120182
rs6843953
rs6509981
rs1217823
rs11007320
rs3782924
rs58542926
rs11190878
Affx-28406609
rs4389218
rs1325601
rs13358140
rs12107418
rs7740218
rs2871398
rs1997793
rs2032289
rs4635741
rs2229712
rs12566855
rs11683782
rs2578119
rs1466678
rs1920145
snp_17_43901074
rs6535127
rs7798509
rs1033082
rs12145115
rs3749866
rs17182325
rs12472888
rs2235338
rs936867
rs7334014
rs8102600
rs247811
rs1323949
rs12541318
rs616320
rs4598160
rs17589537
rs6670853
rs1406814
rs10072115
rs1378615
rs4716310
rs7337170
rs2921551
rs8082521
rs10504286
rs12635520
rs2339478
rs7647200
7_39339354
rs17190785
rs2146880
rs10830859
rs11944347
rs1446190
rs1015016
rs10953849
rs3934547
rs13112410
rs10865265
rs4427416
rs586166
rs35675156
rs202282
rs7312175
rs2128324
rs402511
rs273663
rs9313446
rs4961413
rs12413650
rs11195578
rs2414223
rs8064157
rs2791400
rs79670271
rs1442587
rs6813901
rs6000387
rs4284046
rs11563405
rs6009556
rs2683260
rs4955982
rs12587247
rs5762870
rs5758589
rs10759222
rs4657281
rs6692688
rs745028
rs28735912
rs2915768
rs1468195
rs160888
rs7916768
rs1889528
rs2620821
rs12291717
rs10212103
rs4837357
rs10816943
rs6922539
rs12347751
rs1755769
rs182420
rs8055473
rs11099003
rs11846988
rs1339531
rs7105436
rs493193
rs1599699
rs6076421
rs7640136
rs7118472
rs11199839
rs12666868
rs4968130
rs7757787
rs12659166
rs73097105
rs135783
rs2832917
rs1421181
rs220533
rs17237975
rs1877549
rs10508447
rs4900310
rs17761865
rs12467464
rs4957048
rs441233
rs67462845
rs2981870
rs11022465
rs626352
rs12227447
rs3755351
rs1427666
rs1962540
rs59282391
rs4873687
rs2267071
rs10848180
rs2139231
rs7796586
rs2600686
rs1514459
rs480945
rs385437
rs17007150
rs842292
rs7721702
rs1706252
rs1892954
rs66802181
rs10771431
rs175851
rs13206396
rs1347441
rs2016575
rs411254
rs6679091
rs2249707
rs8006225
rs8006297
rs1620056
rs2836767
rs12570303
rs4527807
rs10867917
rs8058917
rs687163
rs4904361
rs6579974
rs11794168
rs3739839
rs625436
rs10266772
rs1431555
rs4462710
rs2231375
rs238653
rs4132047
rs1364792
rs4886727
rs10970895
rs1887467
rs1023262
rs4144127
rs697473
rs12988379
rs17829281
rs17168056
rs5753480
rs1683118
rs12704277
rs10976971
rs3741099
rs4394668
rs2077498
rs57566552
rs11883596
rs7548537
rs13105379
rs6478042
rs734194
rs2946165
rs10879542
rs10906675
rs4849123
rs1505363
rs2878628
rs4904477
rs8074353
rs8030039
rs10795994
rs10163100
rs62514011
rs7983402
rs13241235
rs28780113
rs2890741
rs1957331
rs11719103
rs10153347
rs16899429
rs10847912
rs6124611
rs194790
rs8025146
rs4691212
rs1491267
rs4795014
rs3901490
rs2284997
rs71536680
rs8035983
rs6498987
rs1555896
rs1108239
rs2001881
rs936360
rs10463281
rs8006357
rs10105606
rs34520159
rs1493182
rs4679151
rs1577452
rs13009791
rs13106922
rs816200
rs2001929
rs10187676
rs35609485
rs775484
rs10926089
rs1294658
rs298160
rs7195698
rs2964182
rs9729149
rs12607558
snp_1_93811917
rs12641001
rs1445300
rs13392073
rs3419
rs7349361
rs17686020
rs914191
rs73695346
rs6111272
rs4886485
rs501916
rs941771
rs12895389
rs1024827
rs35816424
rs17563158
rs10894863
rs6028976
rs12520833
rs1374330
rs9523205
rs2096853
rs9962002
rs6879285
rs743895
rs78478016
rs13204400
rs902924
rs11768916
rs9899179
rs4293869
rs4279978
rs12343821
rs12463223
rs6911971
rs7897621
rs30781
rs4356634
rs4831353
rs2643619
rs1007684
rs4757078
rs10134338
rs7111686
rs62358074
rs1018155
rs2517497
rs1475563
rs4795797
rs4281478
rs12208074
rs12811419
rs4960657
rs2071219
rs2719085
rs477737
rs2942884
rs17092209
rs7556852
rs10132295
rs6867850
rs1148204
rs3935944
rs4964724
rs13016696
rs12294124
rs2298896
rs10807995
rs465353
rs13181946
rs6086904
rs10471540
rs8031497
rs62454788
rs11065719
rs6909986
rs206002
rs10790952
rs10203101
rs13136043
rs10867442
rs8074746
rs1362631
rs6843462
rs7820685
rs4742781
rs10929604
rs56365691
rs9329032
rs608410
rs12472908
rs10521155
rs10741497
rs4290395
rs4819113
rs1496222
rs1125813
rs12035380
rs308723
rs7702095
rs1984996
rs17289917
rs11037634
rs1879380
rs2306234
rs2079526
rs4752697
rs10044209
rs10071824
rs4765826
rs12563568
rs7370907
rs2288444
rs4771761
rs880011
rs4939008
rs9938215
rs12934669
rs11013847
rs9875468
rs9459382
rs12499670
rs17195589
rs12548575
rs2192214
rs1106169
rs562221
rs35637368
rs2009469
rs4579612
rs1878248
rs8641
rs7073943
rs6729218
rs9945724
rs4346986
rs11596541
rs1923928
rs11642659
rs2303762
rs2572899
rs312786
rs927840
rs1415310
rs1566491
rs4839412
rs2318144
rs6693918
rs7141160
rs17289237
rs6468770
rs4844372
rs7774407
rs9854372
rs9949854
rs10900489
rs6770519
rs1475029
rs73252520
rs11996929
rs8091612
rs6982790
rs17348806
rs4774274
rs1064196
rs11875687
rs17836908
rs17132330
rs66461544
rs2955128
rs408518
rs1172199
rs4814080
rs13242238
rs4148699
rs1862385
rs4233428
rs4635781
rs13408808
rs473892
rs3750901
rs41281529
rs2721043
rs4751759
rs13300701
rs56179221
rs9608941
rs9894473
rs12230254
rs12922235
rs4261868
rs2843807
rs42914
rs2241575
rs10499807
rs756498
rs57278016
rs55692650
rs556094
rs154537
rs7003948
rs2903640
rs10867123
rs7967076
rs1444033
rs4744199
rs11022348
rs11056271
rs6846185
rs9835973
rs62095602
rs563263
rs4445125
rs10992792
rs10074148
rs11876528
rs539567
rs9502072
rs6455909
rs10500306
rs10076833
rs2485530
rs6828611
rs2725222
rs2292
rs1466919
rs17001346
rs7787867
rs265081
rs1230179
rs11598849
rs1709425
rs11611327
rs1446939
rs4732145
rs161809
rs3781031
rs180665
rs12507412
rs3936215
rs2274976
rs1927378
rs7041264
rs311428
rs7151631
rs1447959
rs3094348
rs1998359
rs570818
rs10853686
rs4583620
rs12705687
rs6875086
rs1926564
rs7183704
rs10940984
rs715163
rs11988388
rs871631
rs4915451
rs16914760
rs4308753
rs7633936
rs496896
rs4784858
rs10899240
rs7505349
rs7145276
rs5029317
rs16898594
rs9834048
rs10513289
rs74043238
rs1403211
rs1814348
rs7914203
rs7666160
rs11648482
rs9889432
rs11936950
rs2039334
rs12203750
rs3858962
rs10466772
rs7823359
rs16944288
rs4607826
rs8071879
rs13019832
rs6778334
rs406113
rs627379
rs955093
rs1999368
rs4794737
rs13018796
rs352991
rs17109675
rs12804611
rs2623612
rs11674274
rs39736
rs12458686
rs1016241
rs6498574
rs10247446
rs3738900
rs7521849
rs12748603
rs12802650
rs6983039
rs12411669
rs4472812
rs7682516
rs186562
rs1189843
rs1828055
rs4427850
rs10438768
rs906320
rs2864668
rs67666806
rs2281855
rs734980
rs16939964
rs10489675
rs12937268
rs6040221
rs6085552
rs10198064
rs13019067
rs55705711
rs113128138
rs1278272
rs10899668
rs12248564
rs11621072
rs1794815
rs6048743
rs232300
rs4744657
rs11098185
rs5761316
rs11635581
rs4656958
rs695407
rs2765363
rs8111294
rs57134952
rs4777760
rs4864809
rs9315694
rs11972691
rs10490364
rs10941256
rs609732
rs77311364
rs9503250
rs6858670
rs28505735
rs3796618
rs77990727
rs8074006
rs7619362
rs4784414
rs4727443
rs9587783
rs905113
rs2583636
rs4840094
rs1102309
rs7412983
rs7780359
rs7338175
rs11597005
rs1014126
rs4809304
rs2062173
rs498931
rs3792694
rs7100018
rs2022012
rs2141165
rs12004951
rs268822
rs10733413
rs4423210
rs58145274
rs3816448
rs6688275
rs10276074
rs1516520
rs9989821
rs2797131
rs10935808
rs1921481
rs11202694
rs73244385
rs1698043
rs12172955
rs3739810
rs11661183
rs13440002
rs2665211
rs12487215
rs725288
rs7981607
rs9316727
rs62259319
rs1105218
rs6899330
rs13122217
rs158986
rs11218018
rs13257621
rs1545232
rs10029350
rs10494173
rs4691118
rs6945862
rs6914146
rs9486567
rs6054041
rs6682947
rs971784
rs214664
rs34182576
rs7736157
rs7560799
rs4968132
rs10091786
rs4951507
rs252613
rs2297088
rs2357566
rs9435508
rs4885088
rs9931462
rs2185304
rs1537802
rs7525980
rs2748216
rs1026186
rs3764537
rs1317991
rs13333363
rs11593576
rs2031644
rs1459822
rs62071138
rs10826604
rs1019029
rs6873075
rs7004481
rs6543329
rs7944308
rs137267
rs9363169
rs80353901
rs2047590
rs9465185
rs2059874
rs7957298
rs4652871
rs1382025
rs11780907
rs5012899
rs8181996
rs2241185
rs2172766
rs3742193
rs10211110
rs6096306
rs1145917
rs8109373
rs4243858
rs17310162
rs6828404
rs12121382
rs10239446
rs10796901
rs1872139
rs6676815
rs1344850
rs557831
rs61761435
rs12077628
rs35667977
rs10761113
rs9311284
rs16963223
rs16921516
rs2833446
rs11125700
rs11625750
rs59638319
rs1566955
rs11166498
rs76791104
rs12152430
rs3808257
rs1534359
rs3217882
rs6105055
rs6532114
rs9839009
rs9527707
rs1547131
rs3135123
rs12501287
rs6509945
rs778432
rs36034144
rs10965050
rs9320925
rs30300
rs7943819
rs1516505
rs12277672
rs6087948
rs2267881
rs474423
rs7159423
rs10063424
rs56214836
rs9525134
rs4878114
rs1943551
rs12553466
rs12171466
rs78646802
rs7262038
rs7109401
rs457941
rs644396
rs2766533
rs1706824
rs11079206
rs5768335
rs2391891
rs6831973
rs6850713
rs113359481
rs72830318
rs10509305
rs2041071
rs6727072
rs4343008
rs10075707
rs8048568
rs4756086
rs893495
rs2685127
rs10979775
8_10444114
rs1714789
rs8217
rs10758432
rs6746008
rs35347751
rs8046486
rs10114121
rs2054267
rs10819683
rs11593241
rs11634376
rs7748625
rs6937827
rs10484247
rs1885854
3_182856597
rs4304675
rs12210184
rs1891162
rs12249370
rs5995296
rs3109075
rs12538990
rs9908267
rs880827
rs876664
rs13144122
rs8106331
rs892356
rs202209486
rs4794588
rs9165
rs10812061
rs6737033
rs7405699
rs1180610
rs10759742
rs11245482
rs6930271
rs60389047
rs1560944
rs742335
rs12116602
rs10438166
rs7555067
rs12874394
rs2290049
rs152294
rs674857
rs7873638
rs6763438
rs9840211
rs2583664
rs12955188
rs2217942
rs2616812
rs442834
rs28595463
rs8177375
rs4704262
rs795816
rs4758423
rs4259997
rs6066549
rs211476
rs13314250
rs1773039
rs1353761
rs11265876
rs6488150
rs2139840
rs9895126
rs7978789
rs6771732
rs6760113
rs75479666
rs349087
rs1860370
rs4686836
rs4399139
rs4842285
rs4558603
rs17231602
rs1430351
rs4658882
rs72753741
rs13072457
rs12314920
rs61925073
rs17073662
rs7715533
rs7163958
rs3027209
rs4917014
rs7014401
rs510754
rs2211702
rs4283605
rs11907205
rs10962549
rs2719267
rs7951189
rs12940497
rs12143973
rs6581722
rs4721864
rs1375904
rs2196438
rs13046631
rs7670260
rs13143717
rs3815003
rs17650493
rs2816838
rs7909148
rs3756616
rs2074988
rs17700606
rs4788073
rs7148646
rs16864387
rs12071300
rs11608052
rs72633280
rs11868477
rs7746559
rs10187555
rs1408862
rs2028268
rs1168013
rs17500114
rs9832697
rs935239
rs9893682
rs2298797
rs2975789
rs1262557
rs975721
snp_5_110208020
rs6500203
rs717036
rs7591175
rs34450
rs973117
rs9587053
rs689797
rs9926713
rs10815648
rs62191784
rs1943580
rs4708617
rs11905714
rs7646041
rs2614999
rs9393951
rs9890561
rs2550766
rs11598907
rs591979
rs2931052
rs240153
rs887799
rs1544102
rs58716662
rs344028
rs7219076
rs16853571
rs958593
rs2608915
rs754469
rs1035722
rs868015
rs8035766
rs7560205
rs356054
rs4894157
rs4654110
rs897393
rs1206028
rs13114026
rs1046097
rs8136420
rs10811453
rs916522
rs11145766
rs4508338
rs4602161
rs7332682
rs9328178
rs4233870
rs2602440
rs10180284
rs2950
rs12105087
rs959729
rs17210660
rs395314
rs3743991
rs10275458
rs2912431
rs56158239
rs6573933
rs10767064
rs9514691
rs9299057
rs7719598
rs78866567
rs4144707
rs6587068
rs6082438
rs4235835
rs4446163
rs117348
rs313262
rs2041883
rs742483
rs2184068
rs11938486
rs4337973
rs16954311
rs11134894
rs4687493
rs10510257
rs2082182
rs10868555
rs4801552
rs201531831
rs3821462
rs4814604
rs4683481
rs56237973
rs16945982
rs17702546
rs2542943
rs13221723
rs6855763
rs55742508
rs10900798
rs17064800
rs878156
rs7147480
rs199549
rs7306368
rs2269543
rs2925266
rs1454229
rs347321
rs11898161
rs1416558
rs10425074
rs10174861
rs7314603
rs7937122
rs1227517
rs771266
rs3846144
rs12030265
rs9827414
rs7702377
rs1034687
rs7821161
rs58069885
rs506685
rs7295752
rs62032841
rs7036826
rs1425566
rs9897362
rs6880898
rs4738230
rs10939038
rs8018219
rs8018658
rs16847994
rs6662020
rs7513382
rs2554728
rs3094441
rs7185008
rs13148592
rs2318044
rs2551493
rs627953
rs4904460
rs1711677
rs1787510
rs12899101
rs33751
rs384801
rs2747566
rs12026324
rs17250231
rs73656632
rs6814457
rs881308
rs76687355
rs74318739
rs10951676
rs12218587
rs960713
rs17100291
16_83766005
rs1521412
rs1418609
rs2875652
rs6893651
rs11570915
rs10945854
rs4767886
rs4746603
rs7750795
rs34351724
rs17000956
rs2184699
snp_12_130562767
rs136519
rs7143990
rs29614
rs7528949
rs4774812
rs61863293
rs6774189
rs9397981
rs6120849
rs536936
rs2963059
rs10973394
rs2609218
rs1805870
rs17329195
rs12131870
rs17746990
rs298193
rs157806
rs6425668
rs1078523
rs1883636
rs7977822
rs1233853
rs879738
rs737768
rs1615994
rs28497938
rs9526055
rs1165495
snp_7_110920302
rs2400273
rs3729851
rs2526873
rs7909512
rs1160458
rs4382815
rs2958803
rs1890005
rs6765039
rs1957684
rs9376443
rs9309825
rs7541207
rs1432468
rs6015534
rs79775863
rs3816577
rs10771328
rs11727552
rs835351
rs7333911
rs9486319
rs1995312
rs10070428
rs7024095
rs74037563
rs76736457
rs72888328
rs27669
rs3825753
rs13019179
rs16949486
rs68148096
rs2884629
rs2820421
rs2186437
rs10515500
rs266418
rs2912024
rs3006903
rs10974619
rs4719836
rs12130017
rs2650721
rs10777477
rs4769285
rs10869955
rs6788663
rs929948
rs1996616
rs718523
rs13200603
rs756916
rs2025133
rs2679851
rs1877079
rs9855576
rs7736263
rs4703951
rs6136420
rs10128809
rs7149713
rs6720182
rs11058989
rs6056754
rs10280296
rs4503649
rs13192012
rs6987111
rs2185919
rs1129880
rs12376596
rs16832876
rs10203313
rs1867879
rs10998913
rs3863724
rs9815125
rs11769503
rs58935796
rs7667644
rs3745081
rs1975985
rs11978385
rs1761769
rs9312509
rs9854300
rs35333459
rs17588270
rs35397855
rs6935473
rs11152149
rs2343707
rs6785305
rs17832385
rs793720
rs17127277
rs883115
rs7559874
rs12621853
rs666483
rs2291167
rs1958076
rs9528433
rs539335
rs1991942
rs2280060
rs10889285
rs4532481
rs292911
rs1365860
rs241935
rs7787207
rs7862967
rs11779265
rs906278
rs3811418
rs1178706
rs1951981
rs659824
rs8097233
rs7795082
rs12213573
rs10847680
rs4749301
rs1863645
rs4764862
rs2640093
rs10443249
rs46629
rs1007231
rs4742369
rs5998589
rs12031794
rs12791616
rs6851153
rs884587
rs1864483
rs13094205
rs10815499
rs12056414
rs761590
rs2569433
rs3743077
rs1441534
rs392728
rs6104965
rs3768984
rs16928945
rs13229510
rs2815503
rs1171080
rs4076851
rs17380703
rs12637360
rs1867819
rs2437992
rs4857414
rs2225100
rs4074632
rs2803358
rs2237203
rs73122531
rs10891549
rs9361556
rs2829500
rs11608243
rs1415423
rs17075284
rs1202402
21_38966758
rs9378796
rs13273637
rs13017228
rs4418079
rs4132210
rs2602791
rs1790167
rs2682924
rs470730
rs14129
rs6461515
rs4903340
rs11592762
rs11996351
rs12039879
rs1511324
rs2588233
rs6116745
rs1335452
rs1941136
rs319853
rs7605551
rs16960697
rs8054201
rs3740347
rs17290442
rs356678
rs1861965
rs16946276
rs11963711
rs12321520
rs6988392
rs2986018
rs11130376
rs262029
rs13136935
rs10802432
rs6078164
rs927481
rs1976955
rs1816562
rs7299470
rs13216682
rs7916582
rs11629611
rs10894192
rs10893382
rs757152
rs11938968
rs2134909
rs1799011
rs4847089
rs11784890
rs9604439
rs6694957
rs2305744
rs694350
rs2571344
rs2902111
rs953654
rs9891235
rs6727657
rs4676084
rs11839421
rs6549448
rs799620
rs6984455
rs6784596
rs7633004
rs1275539
rs7955094
rs12778349
rs13266721
rs2831785
rs1992302
rs10975519
rs6495823
rs10850596
rs10097270
rs12199626
snp_6_100613551
rs7826367
rs3812667
rs6985894
rs55685444
rs16974369
rs7556202
rs628229
rs7173139
rs10212632
rs7225329
rs4881340
rs6960749
rs2863266
rs4529863
rs12184871
rs17107973
rs59385855
rs12145407
rs1044083
rs288178
rs6831015
rs4738563
rs6445606
rs2447236
rs1155011
rs705770
rs10861761
rs3765871
rs247998
rs12057514
rs9557311
rs2656994
rs16847299
rs3181318
rs11679243
rs6086989
rs2922875
rs2161990
rs932385
rs350255
rs1677894
rs2921060
rs8046243
rs3821413
rs9965681
rs9854424
rs11002895
rs102275
rs12966332
rs1022430
rs2595211
rs9891243
rs7763798
rs17007789
rs7350930
rs8103535
rs12998057
rs35816883
rs12940427
rs36118589
rs12596342
rs17204945
rs2002922
rs6012188
rs11247231
rs10852558
rs970977
rs12894058
rs9293709
rs1542696
rs11934521
rs4325123
rs6537156
rs1149804
rs9377361
rs4861935
rs2077857
rs1035867
rs4783575
rs10249143
rs12260271
rs154236
rs12646479
rs857785
rs1422902
rs4658647
rs6883803
rs6705393
rs113688227
rs59552330
rs1568946
rs6062044
rs1370449
rs7154841
rs9827283
rs873793
rs12143659
rs4979857
rs3825284
rs872837
rs7751415
rs10932085
rs9857133
rs2966098
rs853354
rs1027747
rs10836306
rs946801
rs9074
rs1422350
rs953413
rs7718032
rs1647968
rs6024733
rs1539563
rs7741741
rs6917750
rs7323372
rs3103003
rs10936990
rs12207471
rs780217
rs2511798
rs6826401
rs9947594
rs953861
rs726957
rs10493683
rs1263674
rs11216673
rs9362770
rs211810
rs73133879
rs4768300
rs6903823
rs6459336
rs7570293
rs10136590
rs3740643
rs1666390
rs7461733
rs1188179
rs11232356
rs2784253
rs2251468
rs10504797
rs2237087
rs10788334
rs7700682
rs55981342
rs2244715
rs17014586
rs11073474
rs10519434
rs2325554
rs6880076
rs3762725
rs9829766
rs56154321
rs17312140
rs6479735
rs1411981
rs347979
rs12244234
rs7228608
rs9354281
rs387927
rs4144240
rs12034752
rs7919180
rs76565656
rs9607581
rs9532378
rs1438698
rs17824659
rs6008515
rs12050125
rs7093567
rs2383903
rs9910104
rs4875274
rs330900
rs12327342
rs4072655
rs11762220
rs7733761
rs11203651
rs3846876
rs3940907
rs4300326
rs17533927
rs17135323
rs892650
rs13411686
rs911952
rs382014
rs495367
rs472638
rs2891538
rs6426244
rs718310
rs3808937
rs16902632
rs17494237
rs11185118
rs2184376
rs9328451
rs9301149
rs2682587
rs695981
rs9623019
rs2161212
rs10743631
rs4887915
rs1505469
rs13029771
rs366496
rs6965729
rs10268448
rs16933825
rs318761
rs11695911
rs2380885
rs6766914
rs56662137
rs45618333
rs6959574
rs2583526
rs1008157
rs191006
rs1464727
rs889026
rs6812265
rs11672790
rs9871760
rs2039490
rs1537626
rs7414864
rs4447101
rs2819339
rs950726
rs1574128
rs11087915
rs9426314
rs7610110
rs17701459
rs11646411
rs33491
rs2941596
rs4678512
rs12803064
rs11606364
rs7508325
rs8064578
rs6686206
rs3105307
rs2280913
rs2143407
rs1951732
rs17716461
rs12588879
rs77169575
rs17167601
rs3894377
rs11640696
rs1033519
rs35761890
rs1836911
rs1954563
rs2828340
rs12967716
rs9839132
rs1821349
rs12570606
rs11133749
rs10455
rs17707300
rs10806793
rs17868182
rs16859444
rs8011460
rs73130012
rs7923127
rs41335146
rs10208726
rs4406376
rs26947
rs820877
rs354590
rs8129246
rs2373459
rs12691521
rs876340
rs779283
rs12893908
rs6450182
rs2744027
rs10152981
rs350289
rs4880457
rs2505779
rs477421
rs4801231
rs10917557
rs7517646
rs13440292
rs8021018
rs8046796
rs2073179
rs895392
rs6106323
rs2378646
rs10752086
rs2278820
rs470563
rs9812193
rs1991928
rs6847887
rs4750216
rs1549589
rs3851674
rs73181395
rs13203628
rs4759635
rs78893940
rs4699986
rs10489791
rs9864711
rs13440327
rs9807047
rs13246428
rs2733379
rs11616423
rs4241531
rs7304954
rs13280610
rs823997
rs4810768
rs784943
rs35190573
rs4756338
rs56246246
rs12548661
rs975808
rs10944035
rs10516119
rs77816205
rs59724119
rs1566028
rs6812460
rs486593
rs2699962
rs11837280
rs10839568
rs2071402
rs6588639
rs16909583
rs7168482
rs11650345
rs12496538
rs2279313
rs10908179
rs12923080
rs3784309
rs4234983
rs10268819
rs306281
rs1573277
rs1436124
rs4716609
rs17110225
rs593528
rs855500
rs7174129
rs372418
rs7722615
rs4937413
rs1451236
rs837346
rs6517577
rs72770625
rs2001817
rs13157044
rs2098684
rs12498643
rs576855
rs67088961
rs7907579
rs4821531
rs10929957
rs924962
rs7187785
rs7270760
rs56655083
rs3755753
rs11242992
rs12570501
rs62382829
rs492353
rs2383566
rs493888
rs4606068
rs7927997
rs4452100
rs739548
rs1900500
rs12055945
rs12703533
rs17646981
rs9850901
rs7931228
rs9973425
Affx-35430077
rs1332286
rs4753569
rs499950
rs656010
rs7029221
rs35715187
rs837467
rs8064388
rs1889383
rs28493883
rs674660
rs6481928
rs9678841
rs275184
rs2567575
rs4237844
rs9532260
rs6842940
rs784671
rs1864551
rs279846
rs633307
rs1375592
rs348042
rs11654885
rs9372004
rs1507810
rs4980841
rs203099
rs6490730
rs35630067
rs10111470
rs12886745
rs7183781
rs12116562
rs12646564
rs6584162
rs72799083
rs1778861
rs7071140
rs498167
rs246396
rs11972297
rs4662670
rs191768115
rs17108400
rs9357152
rs11922715
rs7608098
rs4910828
rs2559081
rs56330613
rs1392115
rs886372
rs7082333
rs10957308
rs4808722
rs35635047
rs6606672
rs35131468
rs174528
rs9460780
rs575848
rs7614027
rs10929518
rs13158463
rs4687203
rs469783
rs1368493
rs17812238
rs241219
rs959072
rs7761070
rs10274029
rs326214
rs3813548
rs242385
rs200428185
rs6493885
rs11764332
rs9850602
rs16889139
rs4942063
rs1274379
rs250597
rs11227085
rs7091575
rs1737226
rs816060
rs74585873
rs4924575
rs2122258
rs9922349
rs76949861
rs7909915
rs12485133
rs6908878
rs6008653
rs12423664
rs1181531
rs7833397
rs4802867
rs173091
rs9521209
rs11205538
rs6109661
rs6694817
rs136370
rs11682204
rs1883583
rs416365
rs620552
rs155811
rs4856386
rs2383246
rs2834278
rs7331617
rs820858
rs4733658
rs10953209
rs16943126
rs9457750
rs4433514
rs11934363
rs433881
rs6989157
rs13095893
rs4714864
rs1534322
rs1485628
rs4745528
rs755683
rs17744291
rs13117931
rs2416310
rs12786875
rs1463729
rs11085734
rs75991969
rs3742845
rs5765425
rs1013982
rs7230241
rs444594
rs3790569
rs10018447
rs555007
rs6730447
rs924650
rs7976918
rs11120453
rs696343
rs13298691
rs7012808
rs4114242
rs2076675
rs9531178
Affx-12104956
rs858671
rs6572117
rs1338137
rs73880371
rs7131951
rs1881306
rs17062905
rs9813009
rs1035822
rs13205455
rs759507
rs11595188
rs12593813
rs12479326
rs8043813
rs12428283
rs2842346
rs11065174
rs2286068
rs1927400
rs2655991
rs6498038
rs200202494
rs9726425
rs841130
rs6500827
rs10018543
rs270544
rs582152
rs603439
rs3823104
rs7638703
rs9997214
rs6778185
rs9463962
rs227870
rs10792636
rs7519838
rs4697450
rs1946687
rs3858439
rs1324618
rs2682826
rs28394389
rs10975496
rs10462662
rs6727228
rs13156236
rs2757678
rs13013910
rs6433386
rs539238
rs10873611
rs6041385
rs6506735
rs1661006
rs2471093
rs10802815
rs3775053
rs2753338
rs2147248
rs2631503
rs2196151
rs17826616
rs11616062
rs796753
rs9398013
rs3951321
rs10992221
rs7656832
rs3737756
rs2471296
rs437000
rs2329817
rs10828393
rs1436106
rs574529
rs2952482
rs1847663
rs4968127
rs2167597
rs361646
rs10422060
rs8041826
rs2460188
rs994165
rs2659869
rs2888604
rs34992356
rs2961694
rs571497
rs2646260
rs6822382
rs12452344
rs75533649
rs75176779
rs723086
rs6096134
rs740515
rs2503351
rs7200569
rs8073172
rs3855975
rs1698430
rs1989379
rs6770284
rs1158867
rs12524328
rs3735976
rs9966104
rs11625323
rs10007526
rs12294147
rs6081595
rs12515823
rs2664352
rs3771826
rs3862182
rs714373
rs2804765
rs2068982
rs10481736
rs17101475
rs1410088
rs16973313
rs11654465
rs1001211
rs62068961
rs1556287
rs10197088
rs17295095
rs6495369
rs12419173
rs2103866
rs10951869
rs11151949
rs1579634
rs10009454
rs3795828
rs2390692
rs4519328
rs34539424
rs4372894
rs1250917
rs1239771
rs2065384
rs10870266
rs4848321
rs9853582
rs222461
rs7249360
rs7756830
rs2271214
rs3218177
rs2378455
rs2276455
rs12992405
rs2280388
rs6826453
rs11950693
rs6594392
rs10195230
rs2859523
rs2836983
rs2673555
rs1140886
rs329200
rs79940983
rs6752576
rs892670
rs10934897
rs501067
rs4672912
rs10164493
rs169346
rs8140987
rs11632167
rs598149
rs10404565
rs1048367
rs10002625
rs7107803
rs16833478
rs17314832
rs7087796
rs2660885
rs8038694
rs7648922
rs7933521
rs7837847
rs10834974
rs4554972
rs1838101
rs10831776
rs6898293
rs62308188
rs72891403
rs7865030
rs9772708
rs965800
rs1883888
rs12668018
rs11607755
rs7858722
rs238209
rs6869835
rs10519901
rs9495151
rs1569281
rs325609
rs12467744
rs9325031
rs7812027
rs458575
rs1652603
rs1250026
rs11765308
rs10075131
rs16880353
rs4738088
rs11082253
rs2406422
rs874557
rs11212908
rs745785
rs13151047
rs2425204
rs6006077
rs10512971
rs897057
rs200414202
rs187321
rs868886
rs412689
rs10890690
rs9593151
rs16884956
rs10497424
rs894216
rs112286009
rs6016378
rs10205716
rs11249878
rs11073021
rs11809085
rs10961940
rs1334949
rs7919376
rs288193
rs8140640
rs598500
rs761855
rs4900136
rs2813497
rs16833805
rs7999179
rs4810622
rs6435681
rs4821567
rs255303
rs622945
rs10933962
rs10129311
rs10140164
rs509749
rs11465732
rs1529712
rs55731984
rs1872819
rs17235551
rs13123164
rs17383241
rs4702207
rs618640
rs13334489
rs17273981
rs384502
rs11707847
rs8040312
rs1806194
rs13205065
rs17316737
rs2058473
rs9347709
rs9787422
rs1004076
rs4242082
rs580581
rs4933317
rs213336
rs13124455
rs11870732
rs55931022
rs6462022
rs2195033
rs10001851
rs1126248
rs1628281
rs6980280
rs36128
rs12199858
rs12191158
rs218390
rs17022770
rs882328
rs11688232
rs6478118
rs11126024
rs9868943
rs6677308
rs6909266
rs2635510
rs1003722
rs4822711
rs73225697
rs542030
rs11176491
rs6879627
rs17082349
rs181039
rs11186398
rs13198653
rs72836760
rs1571518
rs789654
rs7609904
rs2715755
rs426013
rs10132271
rs7751503
rs6910180
rs4834289
rs7605525
rs12636305
rs940381
rs6710812
rs4448804
rs17382822
rs741977
rs12477733
rs7648551
rs7867639
rs7919814
rs12677028
rs2284243
rs28672222
rs8076507
rs7720380
rs10961487
rs1405326
rs4787656
rs11236209
rs6981913
rs13248008
rs12815593
rs72833915
rs589428
rs1574269
rs972366
rs11968687
rs8037251
rs17294992
rs2655696
rs1505972
rs933662
rs17606153
rs11893547
rs72859083
rs1479915
rs11202526
rs11638840
rs13255133
rs2568090
rs17095349
rs2192824
rs10506522
rs8005165
rs1140366
rs7007933
rs2841968
rs7575487
rs461096
rs562004
rs404523
rs1910550
rs1901061
rs2963154
rs906835
rs7129273
rs2158970
rs1475609
rs4242141
rs1177696
rs4235361
rs73154391
rs843730
rs850569
rs12516835
rs735204
rs10406368
rs12723400
rs12534272
rs6950461
rs17802697
rs5750007
rs7790127
rs11601341
rs3100935
rs12476112
rs11997769
rs8040351
rs4812147
rs4381747
rs73228285
rs9810311
rs7781623
rs3743200
rs9883693
rs579342
rs11845830
rs2964429
rs1440367
rs7991415
rs4639992
rs4701098
rs2906648
rs12526152
rs4256052
rs4129469
rs11027256
rs11598688
rs7830792
rs56826331
rs3807031
rs905508
rs7585606
rs2885805
rs4277759
rs246991
rs17467509
rs10808374
rs12677048
rs11606866
rs59384564
rs925852
rs56767501
rs4864579
rs61585277
rs58824807
rs74327153
rs1894003
rs9376164
rs7716953
rs57708266
rs17562411
rs7811384
rs11824731
rs12673568
rs10745778
rs760370
rs7683979
rs10872670
rs7311272
rs1876314
rs1766144
rs2487042
rs9927773
rs1947238
rs12444421
rs16892110
rs1979981
rs3826139
rs3802215
rs516636
rs7959737
rs4413396
rs6661652
rs642501
rs12023575
rs2309710
rs6455655
rs11214983
rs6756177
rs10404277
rs1152500
rs10977117
rs592525
rs4857907
rs11583907
rs7152969
rs2827014
rs16891815
rs7439
rs12131191
rs11149365
rs10933937
rs2814025
rs2060321
rs3891675
rs76235820
rs12080926
rs10503727
rs1244380
rs2315556
rs9372264
rs901363
rs2270834
rs4237769
rs2869492
rs1903262
rs11617209
rs326672
rs7041063
rs4955865
rs6740998
rs4268413
rs7431684
rs7079277
rs382780
rs2612813
rs748660
rs10917275
rs7535067
rs1876441
rs7843659
rs6928448
rs9458255
rs789776
rs2934409
rs386423
rs897808
rs34348609
rs1507787
rs7195994
rs984419
rs2327351
rs7277241
rs616442
rs6078397
rs72920886
rs7146688
rs1786060
rs2038702
rs4817779
rs6545490
rs16866956
rs6684333
rs670358
rs2732811
rs213032
rs9508811
rs17193483
rs7683106
rs10801803
rs870714
rs1484145
rs17634022
rs6986275
rs10515458
rs6048562
rs10951154
rs895692
rs12768040
rs6058497
rs216335
rs1475202
rs7313790
rs6556301
rs10239556
rs3012803
rs4811643
rs17655573
rs2235227
rs10848196
rs8039153
rs4077974
rs10280774
rs11119057
rs10497122
rs9578165
rs4309324
rs16943002
rs2749097
rs1366121
rs999837
rs2156896
rs34187187
rs7820808
rs6148
rs1447670
rs11720121
rs4851011
rs7787744
rs932243
rs6011530
rs1368516
rs7673236
rs6947489
rs12485627
rs11531179
rs10768149
rs416847
rs2098356
rs7633861
rs9895634
rs17024641
rs1031229
rs9861304
rs7163635
rs17339245
rs1176679
rs996893
rs6929515
rs7719224
rs35825055
rs10872479
rs1013120
rs6694617
rs4693331
rs2305776
rs11818345
rs507970
rs7149859
rs1182785
rs3813466
rs734056
rs1541855
rs6479782
rs3801159
rs2223059
rs1429759
rs7084511
rs28623609
rs1226594
rs2272365
rs929816
rs2766082
rs2489772
rs72807372
rs10518393
rs66770376
rs868542
rs7974292
rs7310659
rs11651666
rs10923336
rs11132268
rs1407850
rs2165554
rs10156347
rs7355084
rs7485085
rs12052647
rs40902
rs7896479
rs579902
rs4853800
rs2369967
rs1464853
rs67333675
rs8098241
rs165187
rs536892
rs13280708
rs9962590
rs2504241
rs7972625
rs2012762
rs1549924
rs12701517
rs2842994
rs10452492
rs56849087
rs2044190
rs2597598
rs9533317
rs9396658
rs541471
rs918911
rs1368366
rs12126676
rs1161680
rs837324
rs10203688
rs2116711
rs801166
rs864492
rs3802226
rs28624532
rs59749929
rs4936399
rs1622472
rs55925421
rs2513796
rs2073045
rs10211068
rs2399460
rs10815239
rs12789345
rs7192904
rs9648587
rs207797
rs17042917
rs10064940
rs2126128
rs3802680
rs13178091
rs168629
rs17181489
rs4748883
rs56051753
rs9383922
rs2612083
rs1442933
rs9503309
rs6506869
rs6733728
rs670003
rs1373403
rs11177732
rs2294623
rs8025686
rs17097654
rs207938
rs624786
rs6042028
rs11606825
rs7791651
rs1259066
rs6040429
rs10803155
rs1040608
rs4292016
rs2779507
rs7727774
rs16904971
rs16833704
rs8139758
rs981395
rs11067278
rs35646117
rs986191
rs11853763
rs6942364
rs1281140
rs137500
rs4864841
rs9306345
rs11916869
rs7863575
rs77921709
rs7637267
rs7574793
rs28685161
rs2804398
rs12468700
rs12186829
rs9532314
rs4927024
rs10036174
rs13017607
rs10901162
rs11765289
rs7251331
rs3788374
rs9872836
rs7244087
rs6078848
rs10519738
rs12674653
rs2003906
rs245863
rs12500759
rs7660529
rs1372109
rs10955177
rs304955
rs35724862
rs1796045
rs11647888
rs2065597
rs16973361
rs9516889
rs56593189
rs12510650
rs8064780
rs12436197
rs7619872
rs682132
rs2080217
rs9838361
rs17260258
rs17429024
rs2433642
rs6493819
rs17223150
rs1500508
rs476496
rs903528
rs769891
rs3916504
rs9425287
rs717284
rs6884834
rs1704680
rs12217965
rs8075979
rs26385
rs1445985
rs7216054
rs16861173
rs9637846
rs11637769
rs1437759
rs1388664
rs66794933
rs2064588
rs10001225
rs2014789
rs17077897
rs1026157
rs12468886
rs473703
rs17396020
rs12051337
rs1335210
rs11581853
rs2169759
rs3862128
rs4671423
rs491426
rs1106027
rs8045875
rs2342756
rs1877982
rs7782358
rs12315516
rs4460934
rs1524583
rs12953236
rs1005241
rs12427865
rs7108293
rs2071541
rs10007836
rs723251
rs609516
rs4761929
rs438818
rs818533
rs2525503
rs362560
rs7313740
rs6419735
rs4945741
rs17298641
rs6725814
rs749966
rs7996487
rs346053
rs4439163
rs62250754
rs1501157
rs17046615
rs6909007
rs12487929
rs2973675
rs1939920
rs35039952
rs17144422
rs7194473
rs2913816
rs9386112
rs7512769
rs5752318
rs11578302
rs16993969
rs1958204
rs1802710
rs2446200
rs10886704
rs6126017
rs1544205
rs62231856
rs55748937
rs8002876
rs9609128
rs413642
rs7135842
rs2294783
rs13355078
rs12549425
rs4654482
rs11000857
rs3920813
rs10752197
rs73146760
rs12581155
rs4789480
rs2050568
rs1265094
rs705298
rs10509936
rs11041941
rs1586757
rs7553515
rs10931853
rs4753975
rs2056260
rs9574668
rs2001154
rs4930737
rs4767571
rs9992088
rs10258989
rs178413
rs60668989
rs75882224
rs9625391
rs956187
rs7593759
rs17672601
rs9906083
rs2008023
rs11240646
rs12107377
rs1010951
rs711721
rs2516225
rs12658039
rs11701981
rs12448322
rs7338567
rs79307302
rs1966068
rs1906492
rs293488
rs1324631
rs1386010
rs7117776
rs72990568
rs7166244
rs2066827
rs4787676
rs1556857
rs6297
rs11609520
rs12966876
rs206811
rs229684
rs10764406
rs740752
rs114841609
rs11842080
rs2196712
rs34106585
rs7256192
rs16956163
rs1007107
rs11564175
rs3108244
rs12997119
rs2303325
rs8006897
rs9565115
rs12152570
rs223608
rs12124819
rs12989658
rs13249751
rs8128925
rs11784455
rs10470928
rs9613776
rs4234103
rs3796902
rs3853696
rs7190558
rs61740213
snp_6_123985161
rs9899620
rs9560581
rs6561682
rs4786173
rs7957163
rs2114646
rs10502809
rs56364596
rs12599301
rs2061465
rs11090296
rs2282552
rs219745
5_1279964
rs904875
rs17073150
rs2553026
rs6656771
rs1326800
rs1870566
rs11623259
rs12138123
rs10762763
rs10842099
rs9587940
rs9578798
rs6726915
rs10878001
rs6434141
rs11022702
rs34647879
rs11788197
rs907782
rs9410453
rs8139046
rs7235957
rs1669452
rs61851259
rs12231658
rs2047699
rs6994245
rs9305005
rs13089371
rs4646011
rs9385430
rs7671283
rs2072389
rs726206
rs523307
rs11979952
rs9908211
rs912794
rs11708509
rs3763267
rs1149646
rs3744774
rs1854176
rs34046688
rs111735701
rs2075513
rs8014194
rs9893732
rs8063487
rs1393221
rs72956339
rs4757009
rs1158847
rs11013153
rs2959456
rs2001705
rs13101477
rs11925953
rs527285
rs57088143
rs11718902
rs72739312
rs1361366
rs11558678
rs10004745
rs3751710
rs310672
rs4762109
rs11584535
rs56269837
rs11175623
rs13223890
rs2814466
rs9914297
rs1024772
rs2101091
rs4906267
rs923713
rs309306
rs9847213
rs6973383
rs11694631
rs8023175
rs12222306
rs1467464
rs293340
rs56876178
rs721317
rs1403875
rs17626456
rs3924175
rs1124530
rs11691575
rs2972030
rs12724536
rs10460481
rs13045259
rs618182
rs2413465
rs6132569
rs832802
rs3749030
rs3180753
rs2426249
rs7577059
rs312964
rs6555733
rs3731750
rs1987026
rs28604935
rs10045840
rs11736215
rs11622993
rs980462
rs203273
rs12351988
rs10797752
rs34776063
rs200494244
rs9424113
rs9609551
rs10885362
rs17762819
rs2540582
rs74864831
rs9322337
rs3863204
rs11179335
rs3812475
rs10769125
rs6539325
rs10896568
rs12376497
rs2449336
rs1934620
rs716970
rs2086888
rs7722574
rs2477973
rs2732846
rs9932999
rs11135378
rs9603141
rs9405545
rs11130663
rs7181242
rs9305113
rs12502674
rs11914327
rs923858
rs4073808
rs4889160
rs12340210
rs10955216
rs11663883
rs4333630
rs12136149
rs1634079
rs703664
rs8124204
rs1009544
rs11979118
rs28451198
rs758896
rs17271623
rs11584818
rs10484374
rs7527904
rs2173788
rs3776096
rs17720809
rs12630685
rs11677821
rs831473
rs9985365
rs10933809
rs4788115
rs7840568
rs797520
rs2026056
rs7603548
rs7177541
rs11166342
rs6710309
rs248800
rs1010425
rs240374
rs875522
rs9353880
rs17090692
rs9893164
rs9688294
rs365238
rs504093
rs138331473
rs1570421
rs7722860
rs12492359
rs2772300
rs6478958
rs2072507
rs1693680
rs10107742
rs4583740
rs1780456
rs11195870
rs11987619
rs3852064
rs4886694
rs2561764
rs35072
rs10820410
rs2075249
rs888527
rs4891473
rs6770448
rs717246
rs2707275
rs6102530
rs9824281
rs1875620
rs923424
rs13201804
rs2820223
rs10000557
rs8050390
rs1362498
rs2602910
rs66493913
rs12144629
rs8015447
rs12419421
rs1950074
rs10945225
rs7097751
rs7748484
rs10787730
rs10935751
rs12926131
rs17862059
rs10964253
rs2289705
rs2705499
rs6416822
rs6026833
rs1316509
rs1542429
rs112301330
rs11587475
rs5757715
rs1440472
rs1607925
rs7998621
rs10515849
rs28421456
rs56078889
rs10040209
rs10237984
rs2284571
rs186139
rs11200433
rs6948053
rs2703952
rs1476642
rs11171856
rs10933164
rs4382947
rs1317462
rs8018477
rs2529232
rs645856
rs4506975
rs2107785
rs9654056
rs2620859
rs6994441
rs73052901
rs11505801
rs6699637
rs11856837
rs1466575
rs12185938
rs12478778
rs1248673
rs13400086
rs4802875
rs1558612
rs35679977
rs2224607
rs11172837
rs17842609
rs3098657
rs4629
rs7237303
rs2871423
rs1395114
rs10987476
rs4737639
rs4514690
rs16885480
rs62483497
rs17032501
rs17773903
rs7653383
rs916812
rs6549536
rs1388107
rs886438
rs2075820
rs1553114
rs13028359
rs10497770
rs655830
rs2837253
rs6080549
rs4800723
rs13184316
rs62575969
rs11178010
rs4585609
rs4799135
rs2454107
rs2349786
rs1163828
rs1411200
rs7835853
rs2074205
rs9507439
rs689051
rs2057589
rs5759311
rs532082
rs7094347
rs12730581
rs62372188
rs35414
rs828181
rs829417
rs7713223
rs5768984
rs2496293
rs528127
rs11860810
rs13248287
rs11180649
rs10748298
rs35574068
rs9384386
rs11864516
rs58575992
rs2045839
rs2280059
rs1774915
rs3017368
rs933717
rs6033733
rs16972294
rs10234561
rs6981960
rs4239211
rs11221390
rs4789863
rs2447108
rs17795070
rs5012401
rs767002
rs10811664
rs17671157
rs2067004
rs961278
rs7611197
rs8078890
rs2269873
rs11785067
rs11176714
rs4448203
rs10872918
rs13358604
rs2414543
rs4796827
rs10877484
rs7975449
rs8067196
rs3919574
rs3094626
rs7581348
rs2341892
rs34928901
rs4254174
rs3745516
rs13252016
rs827987
rs1974960
rs113362370
rs11939575
rs7647498
rs10014208
rs6745041
rs7874988
rs2248107
rs8001225
rs2483397
rs10490913
rs7330536
rs4910896
rs62460330
rs4553264
snp_9_103838209
rs10092175
rs9394587
rs1455954
rs13241844
rs4721295
rs13234278
rs7321023
rs7217062
rs2668016
rs3795965
rs1157535
rs62032771
rs7077543
rs3770546
rs11594686
rs1320825
rs1527418
rs11925785
rs1019483
rs62131807
rs7174386
rs681667
rs2817631
rs17165369
rs7534575
rs75279034
rs8009433
rs882126
rs11745406
rs1928474
rs2421364
rs3814112
rs10937798
rs964042
rs9451486
rs1001206
rs11606431
rs10952779
rs1439104
rs1341988
rs1432589
rs16957654
rs10773767
rs17763231
rs12360775
rs11690118
rs9990580
rs1235618
rs7747354
rs3844086
rs77336808
rs4953454
rs7321819
rs10198735
rs28507468
rs12194824
rs12216497
rs57448892
rs1433924
rs76597339
rs7986958
rs1929806
rs62389638
rs11815387
rs12351561
rs1109848
rs12636980
rs7487233
rs9982288
rs7815835
rs4965572
rs7529737
rs753487
rs17240015
rs2269240
rs10279715
rs9369344
rs13031235
rs6552661
rs850360
rs8025476
rs6938724
rs17186327
rs359009
rs67464944
rs303795
rs4705120
rs7935803
rs34573600
rs1564330
rs7860431
rs7178622
rs10447986
rs2240986
rs28542690
rs3735273
rs3962536
rs950487
rs12725915
rs12542069
rs11752339
rs4981122
rs1671410
rs4962553
rs1549902
rs16920164
rs3128632
rs6047769
rs4952773
rs622227
16_83146684
rs10490172
rs76080229
rs1113121
rs1317905
rs4278701
rs12056386
rs6265
rs12434189
rs485789
rs4677277
rs10865615
rs7687556
rs74017827
rs9377090
rs2121479
rs32411
rs2000411
rs67266003
rs1376240
rs2685707
rs2329772
rs563990
rs3736242
rs10762277
rs2417003
rs1926317
rs489086
rs6505050
rs6071574
rs11884717
rs1883350
rs1538013
rs1649949
rs1373732
rs40485
rs557980
rs3740086
rs11524610
rs7153709
rs17078277
rs114064458
rs1355213
rs212411
rs6449331
rs3827869
rs7686029
rs1059696
rs8002928
rs4515097
rs78210530
rs1533956
rs218872
rs4973517
rs76886868
rs16956205
rs1422269
rs11090505
rs12613174
rs6670890
rs3735915
rs4150610
rs753299
rs548731
rs2257073
rs768637
rs4149298
rs1337821
rs12669789
rs6016414
rs1407040
rs2734897
rs17772423
rs16952149
rs297804
rs7785579
rs9836009
rs6803197
rs6912077
rs8082419
rs62298967
rs10505101
rs12585700
rs10816576
rs1678542
rs1223963
rs3744357
rs6517666
rs4894292
rs2209661
rs1259061
rs2850523
rs11002820
rs34631706
rs4788485
rs3750078
rs2964057
rs7828142
rs2192521
rs2857654
rs12807138
rs2698026
rs968324
rs12492181
rs9481833
rs966707
rs10141664
rs11631518
rs73551038
rs608052
rs337653
rs4639398
rs10816380
rs9893303
rs1884909
rs13240649
rs4866891
rs7167023
rs2362440
rs1936928
rs2469643
rs231091
rs12409522
rs1496440
rs169143
rs2356052
rs1431385
rs79153367
rs72671879
rs11972782
rs2241920
rs11780980
rs4233877
rs7758512
rs9914954
rs61955515
rs8026850
rs10064093
rs833917
rs297877
rs3019359
rs10865332
rs2977552
rs28390241
rs4595251
rs10753196
rs10938773
rs7108470
rs6874207
rs2721908
rs39892
rs2639191
rs34486765
rs11247355
rs434762
rs11084994
rs310353
rs12742405
rs742605
rs12150192
rs3923950
rs12912822
rs916053
rs4868342
rs16834735
rs62301172
rs9554684
rs1946161
rs8103315
rs10135411
rs1642816
rs9297909
rs352831
rs4371221
rs1836201
rs5024474
rs4291304
rs4354373
rs1938831
rs4939813
rs12354675
rs2322840
rs12477739
rs11855377
rs17833053
rs2025582
rs6025346
rs1350914
rs738565
rs2073946
rs6519884
rs11050931
rs10504540
rs295490
rs1359689
rs1882077
rs7811329
rs939343
rs13210825
rs12073497
rs2377451
rs16904510
rs7613626
rs73925240
rs1316810
rs72750522
rs11858577
rs11023028
rs2791647
rs1354718
rs1847694
rs11130651
rs4849770
rs6066455
rs28014
rs73103636
5_12288591
rs1344602
rs1406968
rs1509826
rs7177001
rs1316941
rs2438353
rs7008972
rs12424756
rs2906337
rs12491110
rs1375696
rs12132336
rs12082727
rs703361
rs7129400
rs757844
rs749511
rs78753052
rs2537583
rs4150651
rs11781340
rs2252014
rs7913603
rs726786
rs494244
rs875256
rs4897646
rs6494361
rs1173104
rs77799783
rs2037079
rs7922769
rs4794755
rs12475909
rs10518327
rs11130386
rs1998194
rs690367
rs906767
rs11228444
rs856279
rs2185935
rs7560213
rs10147205
rs265387
rs17019581
rs2201144
rs2523929
rs6584306
rs7300789
rs7000712
rs2249818
rs4507975
rs3761441
rs2149429
rs529760
rs11190601
rs9917782
rs4995184
rs6849420
rs7711188
rs9530364
rs2275204
rs2296625
rs1003174
rs9397581
rs10994720
rs2161971
rs996508
rs35205176
rs1616759
rs10733724
rs10516060
rs10861723
rs7236855
rs6564298
rs6890785
rs4760587
rs59100189
rs11072489
rs11062164
rs2699794
rs12549379
rs351623
rs10815566
rs11129001
rs17661732
rs9913509
rs1513755
rs7115116
rs6674125
rs10140184
rs4436579
rs713611
rs77188557
rs1409279
rs660100
rs2617890
rs7874183
rs8066124
rs1546690
rs63519
rs2805756
rs2797449
rs757420
rs12533531
rs6917472
rs7596512
rs11223501
rs12612153
rs482313
rs11120017
rs10513077
rs11771168
rs1549927
rs939038
rs479776
rs6497739
rs7483073
rs13005826
rs3823582
rs12576370
rs11767105
rs67787754
rs994247
rs12571457
rs2722259
rs3095330
rs6721646
rs72761238
rs7686486
rs1106700
rs445776
rs4818773
rs8050478
rs7668701
rs7087964
rs12142225
rs12404339
rs17466775
rs10158526
rs2028306
rs12754154
rs34785674
rs1531631
rs7752497
rs7327546
rs4450350
rs8181443
rs11736124
rs16901494
rs17461489
rs34710824
rs720176
rs11112708
rs246221
rs12631566
rs7822638
rs7388052
rs1533371
rs11161741
rs12742947
rs10986274
rs2039973
rs10040280
rs40693
rs1567164
rs8066148
rs3779748
rs11211202
rs949016
rs1398293
rs1471753
rs1291625
rs7946716
rs1883004
rs71522993
rs2101459
rs4732158
rs2794283
rs3732047
rs6830739
rs10049246
rs854915
rs4613095
rs11187408
rs1866227
rs241970
rs4711502
rs397112
rs6131471
rs523270
rs6715843
rs348639
rs1046276
rs737214
rs3842938
rs6118479
rs16927186
rs1302802
rs7214082
rs506338
rs688501
rs4554449
rs1541646
rs2738113
rs12489197
rs6120085
rs2796254
rs2279477
rs2086180
rs7738279
rs566390
rs7143673
rs1344878
rs1650154
rs6545811
rs1627627
rs2065703
rs1807995
rs129988
rs12385996
rs687740
rs55944608
rs11077166
rs8017869
rs7421254
rs6468418
rs1790479
rs1060478
rs7684807
rs2180196
rs3809523
rs12804226
rs2168388
rs1972755
rs1358422
rs73075856
rs11230751
rs2347590
rs4543547
rs6893430
rs6704390
rs2095864
rs868776
rs35629418
rs9894560
rs17357951
rs9351938
rs1384612
rs4796835
rs1507882
rs13136648
rs12062372
rs7809518
rs58314857
rs1509498
rs34211819
rs7186136
rs1444601
rs9465973
rs2228561
rs4736884
rs56013636
rs11081790
rs16928248
rs16823293
rs1864843
rs10249569
rs2203002
rs4663873
rs26828
rs17389541
rs8068809
rs3794496
rs76186275
rs74397585
rs11238713
rs13280370
rs2381194
rs3829183
rs7513803
rs11158757
rs10791863
rs6127466
rs10147880
rs1375168
rs11063608
rs78022846
rs8088881
rs2140328
rs3811903
rs1160630
rs11236936
rs11825543
rs2120753
rs926488
rs16974398
rs6659331
rs6804047
rs2366462
rs2948460
rs2445162
rs10878971
rs9598293
rs293784
rs2208629
rs759429
rs1477539
rs13292929
rs12135610
rs1563649
rs8021070
rs2703807
rs1569085
rs452853
rs1570350
rs3018887
rs2862944
rs574415509
rs2030780
rs2417849
rs7554573
rs2636117
rs17549947
rs1228351
rs1011489
rs4359453
rs9308697
rs59887816
rs56968293
rs7209613
rs9477695
rs7048902
rs11032695
rs2249847
rs12321315
rs4724662
rs11256288
rs16971009
rs34442440
rs58902375
rs196683
rs6660832
rs2044222
rs959926
rs2426638
rs4840579
rs547083
rs2012645
rs2760258
rs66512678
rs7869745
rs2607841
rs781852
rs6824201
rs11919045
rs10146870
rs7871178
rs825356
rs17084606
rs17198858
rs344363
rs72987361
rs3744246
rs10143269
rs11241138
rs10985325
rs1265879
rs1025481
rs1876143
rs4855467
rs9356028
rs3795780
rs6559970
rs2770745
rs10517437
rs76693511
rs4687505
rs1480091
rs17122345
rs10774796
rs1932934
rs2157454
rs4324958
rs11989948
rs7276546
rs6740403
rs2025617
rs12603061
rs6734630
rs7875437
rs78970459
rs6498214
rs75955894
rs924206
rs199585014
rs9346669
rs7620843
rs455869
rs11237214
rs358902
rs971887
rs9955273
rs4362515
rs327864
rs10904048
rs3115904
rs17222500
rs6835518
rs11980741
rs682930
rs2270801
rs1927522
rs11111423
rs11943562
rs4739500
rs9860916
rs2833539
rs7543774
rs9812344
rs955858
rs4905365
rs1029014
rs2836792
rs9600625
rs7095431
rs233520
rs7621709
rs12523779
rs1523136
rs12691850
rs6853846
rs4677215
rs10821936
rs2571628
rs3763355
rs11240620
rs17709200
rs12514030
rs1370637
rs7038463
rs7128945
rs1353483
rs16866831
rs10060249
rs13194040
rs1005061
rs4747078
rs7914487
rs451195
rs777496
rs800742
rs12211869
rs7637952
rs6749526
rs521409
rs2827652
rs11945366
rs12140722
rs721360
rs12664614
rs1551613
rs12413585
rs4737740
rs5998054
rs4441471
rs13358160
rs186640
rs6471749
rs13140554
rs9532824
rs10991813
rs2253070
rs182838
rs4130485
rs1196761
rs11823032
rs9947201
rs498136
rs6661122
rs666971
rs7690773
rs9399289
rs62215824
rs3095038
rs4972795
rs11709121
rs11947236
rs11642259
rs1790324
rs10914465
rs10518874
rs11192964
rs6723122
rs6102934
rs7487599
rs76948241
rs415200
rs7754678
rs3935472
rs4958109
rs3772507
rs8017210
rs10992990
rs702336
rs9316969
rs12141667
rs4436827
rs17222122
rs1258400
rs10818700
rs815412
rs11252252
rs2295265
rs335777
rs3795579
rs4073674
rs10926264
rs9588385
rs12734496
rs419630
rs3858369
rs521321
rs4128911
rs8012626
rs1513456
rs2109423
rs6756857
rs176516
rs1442459
rs7748339
rs12796015
rs952179
rs10865533
rs1873790
rs28555202
rs10829717
rs2286022
rs9877160
rs17578868
rs11584441
rs2045493
rs7705657
rs2619722
rs59832192
rs17132384
rs157580
rs2341849
rs2278778
rs2868694
rs2145943
rs10758979
rs876407
rs72754105
rs12546362
rs813093
rs2190649
rs1361359
rs1106653
rs169251
rs1990071
rs17694055
rs1952140
rs888281
rs7007715
rs6663292
rs7201998
rs13029608
rs2834646
rs11733294
rs10788589
rs4854020
rs17713299
rs12973938
rs669061
rs4931489
rs4487517
rs6004774
rs17215029
rs13021092
rs11034596
rs10816012
rs12661964
rs3815058
rs10915999
rs4259150
rs7760243
rs10520838
rs2646394
rs6658001
rs2525051
rs7075280
rs9558055
rs2854439
rs738622
rs11138941
rs2275888
rs12673339
rs1599549
rs2790094
rs12662585
rs9479968
rs2593684
rs796877
rs1953652
rs16942380
rs73188225
rs2555572
rs12670991
rs11232180
rs3804279
rs3779834
rs7250696
rs11226082
rs9869374
rs730669
rs4800455
rs55848703
rs12540688
rs2993620
rs28635675
rs11622977
rs582204
rs17578196
rs2296022
rs507072
rs655464
rs6431428
rs1959787
rs78807370
rs12694381
rs13043968
rs6016777
rs1919401
rs1455659
rs80334758
rs2180368
rs8015364
rs10476471
rs12675900
rs2030217
rs16891829
rs10188118
rs10915612
rs4708064
rs9682650
rs13251750
rs4643242
rs4236929
rs946188
rs470477
rs442277
rs1363973
rs16963209
rs17676459
rs11231962
rs6065
rs679829
rs2128608
rs6076832
rs11694031
rs6971456
rs6431761
rs9347707
rs3848371
rs9350776
rs3744581
rs619722
rs4365637
rs7589562
rs11598968
rs407590
rs7570958
rs79052876
rs1334127
rs17688572
rs1067338
rs2846161
rs8094953
rs6967976
rs6123619
rs7976732
rs937332
rs1144057
rs11047726
rs17691683
rs6762932
rs11696650
rs12904372
rs877543
rs4148898
rs4129443
rs9866406
rs11196327
rs4701945
rs6017722
rs10783500
rs363620
rs10201802
rs10852159
rs8061844
rs743249
rs10114577
rs13404419
rs1029157
rs17167370
rs12570598
rs3108408
rs36041
rs2955026
rs345543
rs56357916
rs13142911
rs76334525
rs11772608
rs2429657
rs9814648
rs4699786
rs12542207
rs10495736
rs1074257
rs3749110
rs16976578
snp_8_3053592
rs11153350
rs12673515
rs2043885
rs2690106
rs2894798
rs297789
rs2313476
rs716176
rs402841
rs7079135
rs757232
rs7091291
rs4374383
rs12627706
rs1418725
rs1931949
rs17056053
rs11774916
rs12516279
rs2049924
rs12456640
rs386501
rs1983148
rs2869764
rs4475188
rs13245850
rs255211
rs8192803
rs9956244
rs9478225
rs9980814
rs4806155
rs7763770
rs11604857
rs2415942
rs35327
rs28513714
rs7120807
rs16904836
rs1280495
rs1550601
rs342094
rs5768480
rs17271458
rs7549245
rs11073953
rs9957654
rs2535436
rs1439678
rs3733247
rs10516096
rs66538140
rs4514560
rs9924473
rs6040095
rs1963451
rs2846508
rs936736
rs10431813
rs528846
rs17093484
rs2792797
rs56232102
rs17044697
rs7571578
rs348247
rs10083801
rs17584433
rs17167496
rs618051
rs2932989
rs3769086
rs10906189
rs7149133
rs2196311
rs10511593
rs1373931
rs10985998
rs4714487
rs1320117
rs4649413
rs1423084
rs1509648
rs17551981
rs1772587
rs79106790
rs29067
rs153349
rs10854810
rs296178
rs35477598
rs4761815
rs6971642
rs2124515
rs4750263
rs1701648
rs922032
rs2424638
rs1451022
rs8107861
rs72745322
rs9289112
rs7164455
rs9869435
rs1672195
rs419655
rs1034664
rs1039832
rs6443301
rs2296189
rs9555244
rs34864700
rs1887655
rs7629690
rs10884029
rs11782159
rs4505131
rs56203101
rs7146882
rs12150737
rs633394
rs12922641
rs2577335
rs388295
rs17748873
rs6908183
rs10873510
rs13326222
rs11723393
rs1742497
rs252020
rs189672
rs981602
rs1551926
rs509818
rs3848206
rs13433293
rs6925912
rs1274944
rs7560096
rs12088003
rs7242772
rs3756323
rs11967185
rs3729630
rs9963456
rs7635474
rs16822735
rs9312290
rs1568996
rs7676486
rs6742198
rs59862264
rs984286
rs16991948
rs6460795
rs1006482
rs299575
rs4884057
rs1543651
rs924110
rs17636187
rs941304
rs10773839
rs4950774
rs10262667
rs749395
rs11952102
rs790003
rs7349984
rs4823441
rs1596291
rs73195870
rs2454502
rs7590045
rs12104442
rs843670
rs11265473
rs481951
rs13333574
rs1428478
rs17055354
rs2145089
rs11865475
rs1035085
rs7836044
rs597957
rs7833031
rs12435647
rs10264093
rs4789921
rs9451582
rs17430829
rs6940371
rs6021266
rs2562108
rs243970
rs3935483
rs887988
rs714091
rs13056461
rs742106
rs4948420
rs6994195
rs1318631
rs11712496
rs4074952
rs4920531
rs17079451
rs4934246
rs7235008
rs10515793
rs6466366
rs561233
rs9542520
rs6557108
rs16844329
rs312114
rs491929
rs494147
rs504434
rs1613047
rs1157010
rs722559
rs1547725
rs1286346
rs10409727
rs1569257
rs1466462
rs4760355
rs9365906
rs4905068
rs10450635
rs10413815
rs1122073
rs1541941
rs2930051
rs10953957
rs6850464
rs73503981
rs9654590
rs7439164
rs262983
rs8108843
rs13187323
rs58044515
rs12586123
rs10186469
rs2218523
rs58493077
rs2619641
rs7013963
rs12462021
rs283694
rs12578761
rs7795417
rs264653
rs73018037
rs7549605
rs9352110
rs4562058
rs12595143
rs1475908
rs6503476
rs7506506
rs10857901
rs34895734
rs4851519
rs6484440
rs669665
rs13130038
rs12686406
rs17766129
rs13185874
rs17403006
rs67434038
rs3781677
rs9635935
rs1488771
rs10123574
rs2311367
rs410850
rs1455549
rs1095396
rs7273668
rs6981342
rs322178
rs1615241
rs16955356
rs6731260
rs411788
rs4397747
rs7612646
rs10885868
rs11737969
rs12768523
rs7835635
rs12964887
rs3094472
rs4876785
rs12420732
rs745498
rs718226
rs982693
rs575272
rs2621383
rs13329802
rs577266428
rs2369535
rs332184
rs16973407
rs28520026
rs15702
rs2029213
rs11170795
rs6446172
rs3793451
rs10517500
rs9295385
rs1032164
rs1400773
rs6750539
rs1481604
rs7149304
rs7564846
rs1886730
rs9483984
rs11953808
rs11629258
rs4686358
rs3812536
rs843748
rs12188123
rs4462537
rs4814416
rs2774498
rs1766908
rs1812393
rs1924304
rs1892236
rs3815362
rs2067089
rs4813368
rs11788743
rs7169652
rs9935277
rs10983413
rs12998574
rs8018599
rs7674319
rs2682365
rs320778
rs6560686
rs7784156
rs36914
rs6805565
rs10975091
rs28532945
rs17608302
rs9315298
rs1898901
rs9321704
rs8085349
rs2107755
rs1680829
rs2402852
rs12922606
rs1535529
rs7936719
rs17029471
rs12198124
rs43048
rs2298038
rs6683641
rs56386104
9_107826753
rs1888695
rs40157
rs6838260
rs16885661
rs11564334
rs2228497
rs3756242
rs7152922
rs9831846
rs1227046
rs7302763
rs1791013
rs6899392
rs10829443
rs1023260
rs6956003
rs11647470
rs9845903
rs1419540
rs2514791
rs159040
rs1155405
rs876825
rs445870
rs8027106
rs4976031
rs1472282
rs1697504
rs11916806
rs2280734
rs10502379
rs4787956
rs858741
rs13300936
rs6709682
rs908396
rs1999579
rs1554630
rs7542845
rs7955042
rs75694124
rs10430146
rs7914796
rs7790383
rs1461788
rs2247619
rs7277816
rs9927664
rs55690619
rs56305032
rs1874493
rs77270621
rs11715257
rs2295718
rs6761635
rs7539101
rs7822498
rs13016020
rs35274950
rs243356
rs805772
rs2836171
rs189641
rs28732150
rs10503825
rs12940809
rs681223
rs1362379
rs7250785
rs17319464
rs1005066
rs4673912
rs2817114
rs2146115
rs1159548
rs10098435
rs17752155
rs6754773
rs1603182
rs12261774
rs75883692
rs4846028
rs299744
rs3795505
rs10772769
rs2335726
rs11630705
rs75048991
rs11584995
rs7590597
rs1444483
rs10495342
rs2664357
rs78748610
rs4327800
rs9498202
rs10831050
rs11649305
rs1546813
rs1333689
rs76058070
rs923842
rs1937672
rs944367
rs421604
rs2290177
rs72769524
rs16865194
rs12985660
rs321173
rs7581560
rs7298579
rs12537544
rs992803
rs17170231
rs13127497
rs6535239
rs721154
rs10190061
rs10431811
rs10006439
rs73351931
rs881261
rs28650487
rs1463142
rs1191566
rs12895126
rs32323
rs1835032
rs3101186
rs846771
rs6949979
rs10305525
rs56842126
rs931574
rs629648
rs10149130
rs793186
rs9456644
rs6093796
rs4586138
rs1463221
rs17036890
rs17578765
rs12785110
rs2289128
rs1031960
rs12491833
rs4757875
rs6009223
rs3753305
rs6117260
rs729326
rs26169
rs2670143
rs3740849
rs6430452
rs3864937
rs932485
rs1940545
rs4529892
rs6862414
rs7447447
rs56249992
rs10415880
rs1593501
rs11688912
rs4471055
rs1778272
rs2669902
rs11587732
rs3783105
rs10843494
rs2486925
rs11916112
rs2619724
snp_8_2772575
rs4751544
rs17167269
rs294597
rs2422375
rs2244423
rs13283140
rs12198143
rs73476125
rs694022
rs6748289
rs34164
rs11647340
rs11859534
rs76318622
rs6512090
rs2490444
rs153716
rs13421115
rs2069613
rs12489791
Affx-34270815
rs11598947
rs997340
rs7163374
rs34415384
rs6030839
rs12404436
rs17505270
rs2398449
rs13187140
rs3764502
rs10819009
rs2965785
rs1036798
rs12811330
rs9599533
rs1112661
rs1483796
rs7759019
rs1943969
rs17779341
rs61770278
rs11078449
rs2822716
rs2579627
rs6933379
rs6535450
rs17645426
rs72777738
rs10462882
rs9901916
rs6886027
rs10767645
rs73193373
rs7223723
rs600075
rs10506328
rs2169934
rs9644757
rs72849388
rs10747081
rs7098949
rs12379801
rs76482490
rs1865063
rs4790427
rs34781629
rs12632172
rs2236826
rs12196950
rs4426449
rs12328722
rs74987103
rs2226884
rs235214
rs11703636
rs10419398
rs7080132
rs733734
rs16925512
rs7555668
rs2337360
rs13112412
rs4941695
rs2267719
rs2277831
rs6820056
rs10825866
rs200150015
rs10852259
rs34665166
rs6484686
rs17149564
rs4786176
rs814494
rs7943582
rs11706043
rs6967791
rs2197480
rs4399350
rs1731898
rs290179
rs313417
rs10954173
rs216583
rs11082219
rs12302046
rs1914261
rs10991874
rs9904536
rs41357444
rs9291606
rs4944581
rs7132006
rs4879592
rs4964933
rs11871160
rs892532
rs12528629
rs2046867
rs12668405
rs201578250
rs2820645
rs3912752
rs1513751
rs1510572
rs7444555
rs6979000
rs3817681
rs3817094
rs17633441
rs17768388
rs2016252
rs11235639
rs1159327
rs1601180
rs541893
rs6446678
rs4685653
rs6080506
rs7087394
rs169716
rs2177787
rs29810
rs7964644
rs7220714
rs58502433
rs17644943
rs868855
rs4675658
rs60212280
rs1371493
rs1411407
rs7681279
rs617320
rs1342698
rs9482159
rs1252268
rs1862572
rs624110
rs10509540
rs1656200
rs11677383
rs12588238
rs2103403
rs1692404
rs7624084
rs4756026
rs1409282
rs11806865
rs17742080
rs134815
rs6927073
rs12695032
rs4899444
rs1849342
rs17401856
rs273389
rs17207890
rs6702913
rs73197834
rs1320720
rs9844525
rs12585860
rs7558583
rs12513262
rs72817084
rs9358463
rs1390088
rs10808216
rs17132215
rs9916134
rs10255981
rs999946
rs17032085
rs4665412
rs197730
rs1551424
rs485447
rs3816424
rs1373838
rs7302505
rs9586002
rs661510
rs10919233
rs2825928
rs6018631
rs10847914
rs12361379
rs17813588
rs73417293
rs4683399
rs8054806
rs13129773
rs13209110
rs4463222
rs8180912
rs35031492
rs4644955
rs243804
rs2530341
rs11632773
rs205484
rs3788020
rs60366474
rs74179781
rs980101
rs11185668
rs12039894
rs6031366
rs1827153
rs1402656
rs8025381
rs7538295
rs1507127
rs4674886
rs2073257
rs2620044
rs1870508
rs12928742
rs80127166
rs4673268
rs62254575
rs7499422
rs1778193
rs7330229
rs2333894
rs67120998
rs11817730
rs3794794
rs74082456
rs6934308
rs2429150
rs2295524
rs10847446
rs516431
rs10492266
rs2485222
rs12508843
rs4609724
rs345676
rs9999775
rs13049725
rs3735231
rs1054875
rs4323820
rs1487599
rs1027742
rs556105
rs28703881
rs2837396
rs4609941
rs1154578
rs12602129
rs6462058
rs11760352
rs2147108
rs12449824
rs1535843
rs2728661
rs7961797
rs1560959
rs973703
20_7337936
rs7603932
rs207138
rs17190773
rs1859940
rs6664312
rs738791
rs4749750
rs66587785
rs10136820
rs7135705
rs4852033
rs4132730
rs9867980
rs4869675
rs723599
rs4414197
rs1411771
rs977660
rs8072954
rs10892399
rs4858270
rs8020556
rs1568046
rs1827594
rs6459952
rs4270
rs1251941
rs73515278
rs11625841
rs4945876
rs450514
rs6787425
rs1052751
rs6914325
rs2164747
rs7068393
rs11632635
rs10500534
rs4415228
rs9366417
rs9668877
rs3766038
rs12679786
rs13273137
rs12481269
rs2224439
rs527206
rs387517
rs2151849
rs2173115
rs2951355
rs6790221
rs1341663
rs219549
rs10491390
rs6499661
rs2137564
rs6023527
rs1720293
rs943889
rs6416386
rs12775289
rs1877823
rs12034781
rs4766573
rs7088700
rs10999889
rs10501853
rs6980105
rs11067859
rs8182614
rs4843385
rs56150701
rs3812741
rs1362435
rs9305793
rs263975
rs17354619
rs16906495
rs859521
rs16996423
rs1730400
Affx-34429604
rs9530881
rs13076104
rs6702664
rs1501432
rs4906021
rs72972648
rs1018389
rs833415
rs7680471
rs877968
rs4896243
rs2632029
rs589127
rs11656744
rs1935371
rs8021127
rs1570127
rs1000672
rs292801
rs7103876
rs1632964
rs12872985
rs12437143
rs11072234
rs11004769
rs3761481
rs10497891
rs10799366
rs11863159
rs73984564
rs10021631
rs7987639
rs11649215
rs16852464
rs1713425
rs3764845
rs12900185
rs6044510
rs11084785
rs74560943
rs76971409
rs17260403
rs1234355
rs13377955
rs494620
rs4255644
rs2970958
rs7523
rs6705138
rs1027654
rs354992
rs13150782
rs12675140
rs1930419
rs2614465
rs13329166
rs9812355
rs2242278
rs3740694
rs2632411
rs831630
rs1871910
rs11026074
rs2196066
rs7648695
rs2885517
rs11951671
rs681179
rs1595664
rs2199161
rs1860576
rs12029255
rs3785455
rs4805745
rs61670303
rs12471081
rs12135649
rs1902681
rs6961943
rs909914
rs1152777
rs911580
rs2147268
rs2305462
rs4501410
rs17703853
rs482700
rs7626405
rs11828109
rs7662289
rs78811361
rs35421249
rs55944318
rs2221389
rs17068034
rs886511
rs13205542
snp_15_26101278
rs10785674
rs10223384
rs17042520
rs3132117
rs8014379
rs727923
rs12023377
rs6713802
rs3746765
rs12437672
rs1470394
rs17134155
rs2057835
rs11734382
rs17398598
rs11259916
rs267746
rs8107689
rs74807574
rs11692612
rs62098268
rs7966756
rs6999388
rs116967405
rs6452676
rs6597570
rs10516203
rs17688977
rs1027728
rs10519894
rs789852
rs6552445
rs13134718
rs2305107
rs10466960
rs9406319
rs2399589
rs874106
rs7782295
rs843720
rs8082154
rs6924424
rs10275341
rs9510465
rs72801738
rs4771525
rs6442742
rs13062126
rs2886806
rs11607688
rs12152036
rs2150438
rs10505560
rs4937334
rs10181777
rs991970
rs1867486
rs802787
rs5997919
rs10917825
rs17462896
rs16823195
rs13253167
rs28653710
rs1335704
rs2284178
rs1539832
rs4773685
rs1960536
rs738971
rs210714
rs9649665
rs10489115
rs1059483
rs582384
rs11104688
rs3771935
rs4329505
rs7752214
rs11697983
rs6934457
rs2740810
rs61612208
rs6494906
rs11680455
rs9835151
rs7418238
rs2193787
rs4114383
rs2825042
rs4370987
rs10514559
rs7048783
rs520776
rs290032
rs10828449
rs8080886
rs4517803
rs10489834
rs62115672
rs17817518
rs7111476
rs9836762
rs4787247
rs152225
rs4132536
rs2653318
rs1995674
rs11079428
rs724617
rs3905431
rs516553
rs1294657
rs41531146
rs6786853
rs6802613
rs354044
rs2018771
rs710998
rs60276708
rs1659260
rs77460389
rs2299123
rs17775172
rs4660510
rs10954751
rs1019112
rs7486863
rs12763173
rs1386917
rs2440083
rs16960938
rs72971614
rs1405630
rs6478712
rs7212291
rs225627
rs1146171
rs59432148
rs56692031
rs997985
rs2963495
rs56067756
rs34790026
rs2509141
rs6513483
rs10818540
rs11641053
rs1435528
rs2829233
rs4920379
rs1247098
rs6468028
rs9449623
rs2301742
rs4256909
rs2256682
rs34827631
rs2455854
rs12472720
rs11628434
rs4889802
rs55796850
rs11199681
rs10911901
rs3913897
rs55843615
rs34646859
rs12486243
rs7208386
rs17760633
rs13384346
rs11011250
rs10757981
rs2165506
rs2617974
rs2705195
rs2714888
rs2174295
rs1105797
rs3745991
rs1898582
rs4963793
rs2270355
rs10978854
rs2833969
rs10069486
rs437722
rs2050582
rs28470731
rs261590
rs9551705
rs2163566
rs1842050
rs8007394
rs11222904
rs12595506
rs3800895
rs1902637
rs7784661
rs76791219
rs4661229
rs11691076
rs17774272
rs1439364
rs55698604
rs1374629
rs11936660
rs9901524
rs7031494
rs10023401
rs11756591
rs6928957
rs2211183
rs11220559
rs2741356
rs1485917
rs226810
rs4792290
rs1246758
rs884197
rs12821083
rs10748558
rs697368
20_61788956
rs7550260
rs420518
rs715295
rs6869928
rs2285515
rs73037015
rs2605611
rs2552228
rs3176867
rs12599053
rs12226868
rs602496
rs206147
rs798369
rs13024266
rs2510156
rs974654
rs285669
rs12603121
rs16843702
rs4868204
rs4370186
rs72993120
rs7957692
rs9531615
rs358023
rs13083406
rs2793626
rs11777319
rs715170
rs2045949
rs1916852
rs2318979
rs4658507
rs1266438
rs2920
rs2834839
rs9550983
rs10409516
rs10427066
rs77377422
rs9350016
rs11550034
rs2372554
rs2992305
rs562056
rs9444172
rs6908798
rs11777314
rs35513828
rs940595
rs9461735
rs747262
rs185007
rs10001857
rs12146246
8_142491697
rs1656014
rs6996313
rs7552700
rs1382538
rs1028540
rs7868890
rs7139901
rs4555098
rs12985015
rs11805233
rs624411
rs1003271
rs1514684
rs6123607
rs1776444
rs2143349
rs2072690
rs1275468
rs57484430
rs11735138
rs474816
rs10420053
rs6903569
rs10226177
rs654507
rs1995232
rs7604334
rs12472075
rs2159968
rs10822303
rs10504163
rs10502460
rs35958372
rs10900956
rs7732261
rs1503559
rs10818962
rs34779325
rs1220579
rs1005696
rs17105586
rs1405090
rs4915496
rs6710764
rs6561323
rs2877213
rs12359616
rs12945114
rs1338219
rs2812293
rs12623982
rs1609829
rs2082261
rs2291730
rs17166013
rs854065
rs1533031
rs7132331
rs9869237
rs55712418
rs17206242
rs1778553
rs767895
rs2428963
rs2292478
rs9612468
rs3738367
rs10920927
rs1034911
rs1867525
rs2260000
rs12999598
rs4459734
rs12318959
rs1426506
rs1882945
rs10011809
rs1037257
rs11753359
rs2838341
rs5010616
rs55751415
rs2488803
rs3925016
rs1587543
rs4537289
rs746956
rs166719
rs752280
rs9616096
rs9846998
rs1864611
rs9843296
rs7554672
rs726174
rs4781519
rs17740190
rs2678829
rs553635
rs7960298
rs2568465
rs16871196
rs1630418
rs4866092
rs566643
rs1829529
rs9951847
rs10510866
rs10985354
rs7226158
rs549793
rs17101865
rs4675438
rs6747324
rs10785908
rs948084
rs10500830
rs2539850
rs6806748
rs513618
rs1350526
rs7776710
rs12546807
rs832531
rs11838864
rs7092652
rs6862502
rs2813299
rs17169736
rs7909484
rs1800440
rs3816945
rs12711286
rs4693491
rs12878219
rs1385972
rs35315148
rs16845495
rs4807862
rs11264743
rs1884055
rs55784418
rs6900068
rs60431355
rs17212886
rs12632815
rs977188
rs943531
rs11074037
rs75829690
rs4528446
rs9634497
rs3792806
rs1326236
rs2488166
rs474898
rs760337
rs6673828
rs62057822
rs1376030
rs299518
rs17624773
rs2047251
rs6682083
rs9369606
rs12875338
rs72791446
rs6740257
rs3816027
rs8016230
rs3793900
rs6847950
rs2256088
rs734949
rs12594938
rs61925504
rs389382
rs646767
rs11247776
rs61768334
rs16893439
rs1949681
rs3849487
rs1790864
rs1460508
rs10177234
rs6570757
rs3802347
rs13248744
rs7081352
rs7315539
rs1935526
rs1021629
rs2091870
rs12937634
rs10744557
rs3095946
rs7117995
rs7021906
rs7281497
rs9603311
rs10928046
rs4899644
rs1037386
rs480015
rs1682604
rs1404114
rs574521
rs11016684
rs9804190
rs12244413
rs11632663
rs6854401
rs317353
rs7525829
rs4499952
rs9535722
rs2736012
rs985569
rs6988281
rs62247413
rs4838924
rs360774
rs1936068
rs7568067
rs16904873
rs209354
rs6732716
rs422388
rs4454802
rs1447398
rs6583408
rs1105023
snp_20_47841660
rs3770531
rs4683159
rs1997664
rs2075903
rs2855593
rs10511326
rs1756673
rs5751243
rs433078
rs2838616
rs16994111
rs12563339
rs17557843
rs7728335
rs73250651
rs563805
rs1421328
rs10957901
rs10885058
rs1357652
rs10514105
rs9296744
rs1789120
rs28636646
rs10497843
rs12175863
rs7934819
rs6123192
rs11599166
rs6544014
rs13012920
rs35532623
rs891575
rs16957786
rs4909396
rs12592664
rs1074088
rs17758552
rs10952592
rs10862421
rs433632
rs2277784
rs1911793
rs12678938
rs3769450
rs7945482
rs58448984
rs7604249
rs462716
rs554129
rs13155394
rs3124957
rs2343869
rs2038278
rs1542392
rs8059936
rs12902036
rs2303220
rs7001339
rs2315489
rs11986965
rs2239131
rs7178859
rs1315732
rs9372110
rs1613285
rs6693438
rs10520270
rs17213955
rs9824788
rs1381722
rs283168
rs10865566
rs593688
rs2221372
rs349902
rs2493256
rs40796
rs2827376
rs1624465
rs4418080
rs4675991
rs4833296
rs950275
rs6837151
rs599381
rs1526208
rs196034
rs12132380
rs35127911
rs920435
rs744023
rs1752189
rs1332038
rs73713567
rs7579921
rs10936198
rs72788707
rs10740802
rs712877
rs12691772
rs2019908
rs10503316
rs4534947
rs6974619
rs33971119
rs7281303
rs972283
rs285901
rs9899816
rs12633037
rs987617
rs1039823
rs9501329
rs3917014
rs11787580
rs2837463
rs1851006
rs2338890
rs4408769
rs35848983
rs74692001
rs12914747
rs3884517
rs9922553
rs4131646
rs2531982
rs17783624
rs10794133
rs13088538
rs2184562
rs1341134
rs6927418
rs743802
rs1349110
rs2299063
rs16875159
rs11136777
rs6446611
rs6880727
rs7100710
rs1106184
rs2072230
rs9855440
rs12555122
rs7518099
rs34685539
rs7996689
rs2612383
rs986733
rs6565570
rs7043569
rs3107354
rs7951137
rs73071155
rs17050281
rs720049
rs1704270
rs12540310
rs2034387
rs10750938
rs1019443
snp_2_240100263
rs1690789
rs1938529
rs1995068
rs7780644
rs7131741
rs35243121
rs6911391
rs17232163
rs2250305
rs12503840
rs12669120
rs6435396
rs4408545
rs444881
rs13388548
rs313548
rs7702415
rs6095135
rs28919916
rs137959
rs56211973
rs11779308
rs7619771
rs11749277
rs2153005
rs6659350
rs7976124
rs3865469
rs6581721
rs12567519
rs4146401
rs10769985
rs6007635
rs472737
rs1345717
rs12572132
rs17524343
rs12599160
rs1080429
rs16850375
rs2839516
rs79590620
rs10819548
rs10426628
rs7690476
rs3783197
rs12651740
rs1001728
rs10493256
rs1485803
rs11652230
rs3812743
rs13010732
rs62261554
rs10518099
rs6768611
rs2018158
rs6057703
rs10498373
rs4279921
rs1245925
rs9396476
rs2404211
rs8120964
rs4437284
rs12490116
rs854416
rs16907325
rs6924841
rs12547963
rs9642882
rs16903911
rs6138221
rs4784770
rs10850681
rs3753938
rs11584570
rs673193
rs10939680
rs8024521
rs12580394
rs2837749
rs9814029
rs1592728
rs807320
rs2237991
rs2022476
rs11242122
rs7110736
rs11636570
rs1977036
rs7307472
rs3762648
rs4880690
rs12437060
rs967044
rs11681098
rs16933786
rs991340
rs16884022
rs2881873
rs9952206
rs10216355
rs4397246
rs4956181
rs993900
rs12627687
rs3102945
rs11198134
rs1074615
rs7000462
rs2567845
rs1122098
rs1918717
rs10121140
rs11754747
rs4128894
rs12572065
rs1040675
rs1338285
rs1539834
rs1524083
rs4394396
rs12893578
rs12550019
rs1024008
rs918066
rs1943661
rs74099453
rs4576814
rs4917332
rs1064082
rs12815184
rs17184424
rs735989
rs11126712
rs9318278
rs4669803
rs320630
rs10172663
rs11578906
rs2331236
rs2799428
rs17561720
rs7300616
rs12208915
rs4288416
rs10179053
rs4767008
rs1352836
rs7985384
rs10501601
rs918378
rs7036970
rs1595816
rs12931030
rs952289
rs7357751
rs10520577
rs7621610
rs3802785
rs3804300
rs7755830
rs474247
rs10128422
rs7435601
rs4838285
rs13021357
rs13241074
rs896322
16_12543370
rs5996852
rs75459259
rs4869279
rs759422
rs7791296
rs12931713
rs492738
rs6555008
rs10899607
snp_18_39921147
rs7616117
rs12473523
rs7679815
rs9310703
rs12985868
rs751029
rs774265
rs61552677
rs12537413
rs6716948
rs696910
rs2948767
rs1152562
rs1954882
rs11160225
rs4549748
rs9647234
rs11775833
rs3757120
Affx-50050269
rs17612218
rs12133457
rs12067700
rs10411657
rs11751567
rs8039697
rs12983338
rs6989866
rs11982852
rs1585461
rs12052694
rs10917704
rs542494
rs6434419
rs6758705
rs7040391
rs17034367
rs12807026
rs6666161
rs74766946
rs428007
rs2728095
rs11185942
rs7804916
rs10435587
rs4679614
rs72725849
rs34617636
rs35666430
rs512038
rs12745210
rs11688960
rs12224604
rs350844
rs2284295
rs2178628
rs4934758
rs13032771
rs127399
rs7787597
rs2707653
rs2451651
rs341161
rs9331896
rs11085372
rs1458728
rs1293408
rs12829994
rs1379970
rs910820
rs11737720
rs13278866
rs12621498
rs10746023
rs9547921
rs2031123
rs2244275
rs10996742
rs11589957
rs7624495
rs77462070
rs10498332
rs7319347
rs2720961
rs10857235
rs2427350
rs154054
rs10987324
rs1440977
rs881821
rs10246321
rs10501828
rs11766222
rs2252288
rs3802330
rs7455225
rs4971234
rs7236963
rs443383
rs7547607
rs12672312
rs3007157
rs2869043
rs10803702
rs11728187
rs1361018
rs9541523
rs948536
rs1524174
rs7428806
rs12776142
rs215720
rs1444458
rs4548226
rs747602
rs10516212
rs2235359
rs7721676
rs7099098
rs7247247
rs17010793
rs1731117
rs4871453
rs11892050
rs6445040
rs11632146
rs76521207
rs2173000
rs679274
rs242323
rs12805216
rs60114895
rs11067767
rs13427853
rs10999894
rs35738
rs9330543
rs17193641
rs12650909
rs760749
rs9859533
rs152051
rs315404
rs8141158
rs2932120
rs4466495
rs61837293
rs7192965
rs12471046
rs6760508
rs2072712
rs1891472
rs1919190
rs2146983
rs7984496
rs7334614
rs7850237
rs17786453
rs6454939
rs6713110
rs3843522
rs7929650
rs6859571
rs338526
rs712161
rs2279623
rs5764391
rs17720149
rs4917642
rs12036775
rs999742
rs10520493
rs17030493
rs664412
rs7256874
rs2567609
rs894888
rs56375407
rs158668
rs1435400
rs10842453
rs1858915
rs11198678
rs5997110
rs9611345
rs11264528
rs12109482
rs12097390
rs6699059
rs11111987
rs13271153
rs3896275
rs3892035
rs17071066
rs11792478
rs13188946
rs1539463
rs2877745
rs12199504
rs12657796
rs235442
rs12619910
rs8045610
rs9485528
rs10509969
rs16920998
rs2242378
rs2113716
rs13054051
rs12824212
rs722277
rs75396211
rs12541537
rs1977521
rs3739095
rs4668089
rs9346522
rs1333558
rs11107240
rs9289293
rs16922274
rs6069889
rs1771363
rs11703054
rs10464195
rs3765692
rs688023
rs10451867
rs3857105
rs16837033
rs7651424
rs4679491
rs56354209
rs11636424
rs640927
rs320503
rs4821733
rs6443496
rs1221932
rs638830
rs4628571
rs7576796
rs7184893
rs956926
rs1917813
rs34349
rs2270203
rs11652868
rs4289537
rs2236273
rs4667005
rs6027755
rs6688085
rs1628799
rs6479830
rs319790
rs4951162
rs1430780
rs6561317
rs16841046
rs4693660
rs7677987
rs2244529
rs11576262
rs7915814
rs12086738
rs4818069
rs62316358
rs2272587
rs228187
rs11907516
rs17198978
rs13724
rs16860738
rs195753
rs7960589
rs6602619
rs7030416
rs277554
rs267521
rs10816772
rs468556
rs3849994
rs7983420
rs17166655
rs867477
rs6469494
rs17177041
rs9961087
rs4609124
rs1469279
rs7848736
rs13387130
rs2892500
rs6884442
rs12403202
rs8065363
rs6761357
rs11745942
rs9318562
rs1381287
rs12545504
rs8061772
rs9818088
rs8111370
rs1291865
rs4242773
rs2587885
rs1437394
rs7726378
rs9855210
rs17114459
rs4896117
rs242401
rs11726276
rs9364616
rs1929320
rs16931666
rs10852021
rs10130539
rs1998978
rs11584594
rs17647073
rs13248852
rs7855903
rs3809328
rs227055
rs2588279
rs1013017
rs5016651
rs4313966
rs669908
rs5761937
rs7851702
rs10267308
rs72684308
rs107253
rs62048424
rs519899
rs2187545
rs2209402
rs12994942
rs12599165
rs1446420
rs11858397
rs2743824
rs2946832
rs175647
rs838457
rs534212
rs6777714
rs10125734
rs2358710
rs11062710
rs8064691
rs10506762
rs4912810
rs11701399
rs200411622
rs187612
rs4790657
rs4968367
rs2581790
rs6046748
rs492430
rs6906952
rs2077171
rs61846796
rs11753794
rs34544
rs10757689
rs6924310
rs11723176
rs292983
rs1505910
rs6566386
rs12636395
rs7127069
rs12147061
rs17585462
rs56076311
rs6710260
rs10739244
rs1218346
rs7396875
rs345870
rs894291
rs13205685
rs6728097
rs9364517
rs77676500
rs72939090
rs716685
rs2816613
rs17511001
rs56011240
rs3133734
rs7635131
rs1295640
rs2850524
rs4996522
rs1437614
rs2175835
rs11766629
rs10808675
rs697387
rs1352305
rs12692905
rs913953
rs17752282
rs62099561
rs10431948
rs2401171
rs2282121
rs5770454
rs4822703
rs10246094
rs1847022
rs2843153
rs11216435
rs7538613
rs9626012
rs7593598
rs10036200
rs4076203
rs60666886
rs2642307
rs1428716
rs10487575
rs17456905
rs6925246
rs10802454
rs12658465
rs858018
rs4848719
rs8021641
rs6434081
rs12859350
rs1077281
rs1502770
rs4789114
rs12457111
rs1862460
rs281398
rs4604109
rs162070
rs61754899
rs234729
rs6432315
rs12415606
rs9661909
rs807700
rs11158617
rs2822693
rs12206050
rs7812672
rs9319780
rs12527560
rs9807432
rs9566964
rs41298968
rs4767915
rs2657621
rs62017644
rs657724
rs1483831
rs79440993
rs12460155
rs7510868
rs407921
rs1965704
rs4362707
rs11742957
rs649613
rs6501992
rs12638893
rs11225285
rs1089
rs749056
rs17108636
rs3776874
rs4753718
rs4382270
rs1370429
rs1375013
rs9640943
rs1156251
rs7411544
rs12472767
rs4806813
rs2680327
rs272893
rs6874789
rs6552116
rs10972291
rs1273523
rs333133
rs1275079
rs12271560
rs1413611
rs11667640
rs7690576
rs6975518
rs2205776
rs10474124
rs16943197
rs13204932
rs62018604
rs12242565
rs7144780
rs9816548
rs1181931
rs17195888
rs296194
rs4355623
rs1172384
rs75121009
rs7643142
rs1356365
rs2139381
rs11663203
rs225949
rs206012
rs6948894
rs11162915
rs3911916
rs11777363
rs2286721
rs73061949
rs9904815
rs9396778
rs77011417
rs11253187
rs1870097
rs10230113
rs2366151
rs11944404
rs2811256
rs4686934
rs7559369
rs243081
rs7905772
rs6904764
rs112790021
rs1535631
rs7319121
rs28588090
rs13086798
rs4542747
rs3219156
rs11098945
rs13189810
rs1229678
rs9939800
rs1399663
rs11011698
rs1548607
rs3102803
rs9935575
rs75897903
rs6027746
rs11686128
rs280181
rs6799034
rs7815944
rs72941564
rs7821424
rs56000017
rs11129672
rs11050637
rs1476295
rs16826375
rs6753055
rs2475158
rs10775299
rs11788620
rs4655059
rs59444536
rs9777581
rs11184835
rs2711053
rs9976082
rs7759860
rs277298
rs73193841
rs12312046
rs663830
rs2267191
rs12434966
rs331604
rs10778660
rs4587687
rs72863220
rs1362983
rs1839270
rs6696576
rs7980852
rs10010758
rs76259597
rs7253446
rs10922705
rs4486613
rs7069823
rs7078013
rs6958168
rs12659406
rs10458187
rs2081187
rs10100356
rs1076849
rs4672152
rs6576923
rs1669122
rs357925
rs10942784
rs1880902
rs12876018
rs59634990
rs16988159
rs2723487
rs2250177
rs2018348
rs427375
rs77464614
rs1496929
rs12479347
rs1359037
rs11619453
rs161533
rs73794107
rs2065938
rs1119006
rs10915621
rs7313041
rs60624491
rs3864859
rs10516908
rs13185308
rs730114
rs1560359
rs9531489
rs6877847
rs2940988
rs7498116
rs644045
rs7230634
rs9301021
rs9896012
rs10815213
rs3753990
rs11142747
rs9930844
rs4377977
rs10046095
rs10917196
rs10505400
rs11773000
rs9436372
rs2055285
rs1696014
rs949107
Affx-50043426
rs6751254
rs16863086
rs6007616
rs3851028
rs11712154
rs9319761
rs6951882
rs9313102
rs11875823
rs2203017
rs2108288
rs654694
rs2322091
rs73127363
rs10957717
rs11813807
rs34480718
rs6022195
rs1341738
rs1337575
rs1962305
rs1995782
rs871088
rs10179500
rs1078877
rs4363459
rs1944984
rs2052207
rs8010285
rs440139
rs1575100
rs7595325
rs61842741
rs10506012
rs6048197
rs4852686
rs58257470
rs4302309
rs6931936
rs2024304
rs239256
rs4590517
rs1159317
rs1878808
rs1038659
rs630211
rs8138525
rs6547916
rs13015139
rs6966614
rs10038839
rs11805830
rs1201981
rs4937536
rs7008064
rs4362897
rs10495003
rs2211743
rs2986086
rs6574478
rs2247584
rs13182235
rs249232
rs8050232
rs11973084
rs2807302
rs3754690
rs7315679
rs11116567
rs2551353
rs11734439
rs6114780
rs17793127
rs151743
rs16999845
rs9313846
rs4733325
rs3886847
rs8020238
rs1247128
rs2592929
rs1549622
rs10925585
rs2604232
rs2659615
rs737282
rs1024099
rs17009618
rs293370
rs10760719
rs2362904
rs12053796
rs6996354
rs3796025
rs10459917
rs2869456
rs1737356
rs2271699
rs10519246
rs9684692
rs3134390
rs62044136
rs925345
rs882442
rs78764817
rs4655128
rs57200512
rs722833
rs1561109
rs11259046
rs9300663
rs12777939
rs12316121
rs17519813
rs10148272
rs10774334
rs638620
rs62438366
rs6455910
rs4725563
rs7039198
rs6763222
rs17191070
rs11647213
rs2154662
rs6060518
rs7676614
rs2389803
rs2237315
rs2327509
rs6681981
rs1033508
rs1047636
rs10507560
rs7908701
rs7959062
rs73095166
rs62521114
rs7225604
rs1444933
rs9290646
rs9354308
rs2074625
rs9293809
rs4721406
rs17279771
rs6025926
rs5756453
rs4790619
rs6855668
rs17586524
rs10508087
rs4649065
rs9688472
rs7206275
rs3013085
rs3753753
rs10854400
rs4413571
rs11638819
rs6799453
rs10091156
rs10072725
rs713396
rs6740934
rs10884462
rs10505040
rs11710469
rs1417712
rs12713624
rs7018768
rs1689214
rs4818995
rs12199045
rs11243800
rs10883978
rs8028266
rs220245
rs1382640
rs16835121
rs10215012
rs113848943
rs1550714
rs1978094
rs9845458
rs205354
rs11111530
rs6427063
rs349032
rs3814170
rs8134483
rs12602520
rs12738010
rs17183085
rs62153483
rs2945865
rs17794180
rs2183686
rs4735733
rs1547895
rs9647400
rs3774227
rs17085484
rs2099190
rs525320
rs7676189
rs4897661
rs11166141
rs892955
rs9549597
rs7949297
rs10169751
rs56112972
rs10493809
rs7303959
rs4074134
rs2653570
rs7405268
rs10500890
rs6860752
rs1397354
rs10910275
rs17818816
rs11442308
rs4402119
rs7583498
rs597708
rs6892211
rs200561
rs11239266
rs6107186
rs12587463
rs10808622
rs12113143
rs970761
rs4671759
rs25448
rs13270556
rs9459277
rs9644496
rs1603942
rs10081087
rs10759361
rs362854
rs1941590
rs12550719
rs13154003
rs2359229
rs1128559
rs34061816
rs917948
rs9258405
rs700952
rs11998298
rs10158776
rs2147855
rs911393
rs78366157
rs9378385
rs11058170
rs9387161
rs34755999
rs9869344
rs10740051
rs7954465
rs2479723
rs10167828
rs11609958
rs16865298
rs4546432
rs951408
rs6456778
rs4382540
rs8006322
rs6115275
rs7868176
rs7535216
rs7166109
rs7695142
rs17796981
rs11075150
rs7656884
rs17121745
rs7676376
rs76352343
rs11158809
rs2046193
rs4151692
rs6753170
rs1993095
rs10802797
rs12146238
rs2293843
rs12216483
rs10994372
rs6662529
rs6985805
rs153644
rs12376894
rs9960910
rs728237
rs2296451
rs10842952
rs9811454
rs248343
rs6426776
rs13000250
rs1980776
rs10487358
rs12590752
rs10878576
rs9365409
rs55756157
rs17713528
rs6005155
rs11873396
rs7721081
rs10790529
rs10514424
rs16959796
rs241562
rs80031332
rs9555546
rs4502906
rs12720898
rs7570750
rs4951357
rs7763862
rs12968385
rs6430345
rs2332032
rs62028
rs12486780
rs7585892
rs60115373
rs9880636
rs7649789
rs4765937
rs6682481
rs1463506
rs990706
rs12450839
rs935461
rs2223869
rs12323026
rs10045752
rs35916062
rs11648965
rs17225470
rs2427988
rs639294
rs698000
rs56720820
rs7844381
rs79368844
rs7028494
rs234932
rs3760002
rs1040496
rs10138711
rs1032070
rs10899451
rs7035684
rs1001329
rs194601
rs17767108
rs2403456
rs1118681
rs2390155
rs7631933
rs12526670
rs1018829
rs9815250
rs11243897
rs7801616
rs73725832
rs13007961
rs7017463
rs12513498
rs559069978
rs32275
rs4755714
rs793148
rs11927321
rs2594343
rs4398867
rs2111864
rs7171366
rs4985963
rs7586815
rs1534619
rs10518939
rs57567073
rs874381
rs6934874
rs696057
rs2515938
rs17001561
rs684081
rs11034300
rs2636751
rs1470253
rs17099239
rs10790289
rs7538655
rs2292745
rs8074492
rs2633834
rs6049062
rs275491
rs11624846
rs7168666
rs4366887
rs5764966
rs10175762
rs4077195
rs12251868
rs706040
rs1277152
rs17780422
rs566138739
rs10867355
rs17152372
rs1321604
rs11677794
rs523395
rs68066166
rs6821680
rs7783393
rs55658105
rs968483
rs12797923
rs7995907
rs6543636
rs12081407
rs11241155
rs57159124
rs4132850
rs4778188
rs10406354
rs1479869
rs79631257
rs10521323
rs7791995
rs2534785
rs9963745
rs9428429
rs11238225
rs9308081
rs35232559
rs6909279
rs10089
rs9966361
rs13068038
rs16974087
rs1080277
rs4778
rs1035153
rs541816
rs11588637
rs131930
rs10485572
rs7820325
rs12934274
rs13069684
rs7828824
rs11529172
rs10065906
rs713262
rs17070487
rs10505952
rs28680829
rs2295120
rs12637203
rs7808863
rs16992087
rs17778905
rs12659230
rs9643628
rs2224249
rs836534
rs12295837
rs62011189
rs113211487
rs3755630
rs12458013
rs12436885
rs2256658
rs13290916
rs7937232
rs10210909
rs2271194
rs12891074
rs2668207
rs11167136
rs11016590
rs2075295
rs62482606
rs12613110
rs2531697
rs34759087
rs4891864
rs8001794
rs4722626
10_16432845
rs4697836
rs4520084
rs1054131
rs788735
rs4832534
rs4942306
rs2742471
rs2627588
rs6718187
rs7905700
rs2906590
rs7791745
rs17821184
rs2858579
rs74063834
rs4408788
rs2847227
rs17640705
rs12896524
rs12476972
rs1187992
rs12444844
rs4889490
rs73507961
rs16958421
rs10488953
rs11810398
rs57219647
rs1438911
rs6879652
rs17469788
rs2284908
rs11111628
rs11643021
rs7707033
rs740662
rs1549931
rs4879416
rs11203078
rs12725727
rs6581125
rs199612135
rs11078177
rs2248529
rs165789
rs1444755
rs3909525
rs2987735
rs7834444
rs6958141
rs17035156
rs6507176
rs172966
rs2400687
rs913593
rs1432155
rs973454
rs4688973
rs3774298
rs2454056
rs9947393
rs1432295
rs2623973
rs10786388
rs7211843
rs2214565
rs4238640
rs12642222
rs11600990
rs12121916
rs1557078
rs6531038
rs9284641
rs7512315
rs4400341
rs904218
rs12582583
rs11224580
rs2497312
rs12567505
rs10505385
rs3848323
rs9290892
rs7749200
rs4656427
rs11200166
rs7144416
rs180515
rs3765524
rs11708501
rs2959478
rs2389078
rs637464
rs41282660
rs1552069
rs6999921
rs1709901
rs7649463
snp_20_23462022
rs2384130
rs11624171
rs12686229
rs7138257
rs10500968
rs11136584
rs2979495
rs1540086
rs6739513
rs67098829
rs72923772
rs61507518
rs697286
rs7246490
rs58020438
rs10883483
rs17042262
rs6708768
rs6554565
rs2830349
rs73163373
rs7818992
rs12882153
rs2739548
rs6490197
rs2861786
rs4748026
rs4868527
rs2816809
rs11079881
rs743870
rs1510841
rs4765914
rs12489890
rs2933039
rs9530864
rs17793728
rs1373992
rs6583595
rs737605
rs12906488
rs4660527
rs4585335
rs11083711
rs13269478
rs2493134
rs10979414
rs17746918
rs2274795
rs224671
rs6991997
rs17357872
rs17094672
rs1001049
rs10499429
rs2127036
rs1033696
rs1403449
rs1590384
rs17479471
rs7209324
rs3735711
rs28563974
rs17166207
rs11959916
rs13084927
rs402794
rs2378283
rs3753472
rs1026975
rs2643070
rs9486815
rs2024233
rs292240
rs16977798
rs6049660
rs2787390
rs11859166
rs10179227
rs6508071
rs7514472
rs10988833
rs17283256
rs12113119
rs617467
rs17109729
rs10236243
rs2963765
rs4128308
rs7319389
rs6728177
rs625224
rs10913045
rs7961723
rs2530549
rs10850535
rs1954556
rs17101078
rs302971
rs1539057
rs4650961
rs7813723
rs10152510
rs9895971
rs13894
rs35494972
rs4516634
rs12624609
rs6863386
rs7159762
rs4943782
rs35445071
rs1431499
rs4743641
rs3815269
rs2164803
rs4674150
rs2274157
rs7727566
rs17090803
rs1556387
rs12147621
rs204236
rs12524044
rs555151776
rs56676248
rs6536733
rs1563622
rs28430277
rs9285217
rs17340112
rs10856800
rs2188679
rs7096127
rs62243360
rs10796110
rs6125184
rs1591573
rs4540179
rs1741344
rs9318786
rs6428914
rs11634359
rs2916420
rs4536282
rs1507955
rs1045739
rs914958
rs2796433
rs1010126
rs10416783
rs11713137
rs13379316
rs659406
rs949551
rs989728
rs75822712
rs2018267
rs1367938
rs8060157
rs7248427
rs6095396
rs1951614
rs525017
rs7793024
rs2280580
rs6771174
rs2303070
rs59179760
rs2663552
rs2192480
rs9397501
rs1701706
rs2663330
rs4848733
rs2044406
rs2469478
rs2011505
rs7458962
rs438627
rs2207549
rs17394413
rs7122032
rs17300347
rs10282350
rs61930833
rs11735605
rs2269660
rs307415
rs915164
rs2924106
rs6435265
rs11628485
rs77137937
rs6863361
rs2064212
rs2271329
rs8125921
rs6789471
rs17014748
rs1637557
rs1168312
rs7809503
rs10801976
rs2859410
rs2853928
rs11643967
rs61882199
rs11231676
rs1452388
rs6996243
rs10961465
rs7754471
rs1347739
rs34268041
rs7970186
rs1187936
rs13146876
rs6004108
rs17715613
rs7120736
rs7078619
rs12540373
rs811567
rs1828177
rs8179390
rs1422881
rs280920
rs502112
rs3734974
rs3199966
rs7616728
rs13095317
rs7657514
rs9327990
rs7926713
rs7514491
rs7788982
rs4673036
rs611514
rs6741522
rs3909282
rs271178
snp_17_44140748
rs423148
rs859655
rs4656938
rs12692222
rs1265204
rs7045413
rs2770712
rs133575
rs4718560
rs12907197
rs13095675
rs7582059
rs6733160
rs9314804
rs11074332
rs8050299
rs10963164
rs7930238
rs4656414
rs2142107
rs72789923
rs8179353
rs4944989
rs1821443
rs6567110
rs1196677
rs9521590
rs12961253
rs1729014
rs4821089
rs7077613
rs8111423
rs17324515
rs1334196
rs770144
rs994228
rs7682321
rs7189280
19_8159409
rs1909340
rs12202302
rs3794018
rs4433986
rs2127432
rs161516
rs1875140
rs8180713
rs12769416
rs12604937
rs6801136
rs7786287
rs6565153
rs12024470
rs9364097
rs17140325
rs10471960
rs42993
rs11904717
rs12743862
rs13429266
rs9894590
rs8090239
rs9635287
rs6727767
rs7131308
rs10919002
rs6080233
rs75015311
rs9363137
rs10513548
rs2674329
rs77432334
rs10901213
rs17069353
rs9941349
rs2301680
rs9939542
rs13339549
rs10857482
rs4936337
rs6486617
rs4307023
rs2100290
rs1045794
rs7820581
rs4404922
rs4662565
rs4858868
rs1843018
rs8108902
rs9902525
rs72940028
rs1339766
rs11021305
rs6730876
rs7618382
rs3786800
rs12030805
rs4145277
rs58308687
rs7184196
rs230179
rs1346665
rs28420194
rs7830303
rs1997809
rs9389744
rs17837345
rs746300
rs1228074
rs2418157
rs12864566
rs12423041
rs1472443
rs10086387
rs4741821
rs7199773
rs12599158
rs7895671
rs72667757
rs795011
rs6036203
rs62439697
rs716487
rs132038
rs8049015
rs787163
rs889122
rs10840089
rs2502746
snp_9_74360096
rs12823001
rs34631214
rs10518226
rs278472
rs2422910
rs2230245
rs1476688
rs73073753
rs2099188
rs7903351
rs439735
rs1877069
rs10836887
rs2355345
rs12636817
rs1355598
rs174929
rs17584650
rs4873649
rs11781710
rs17686195
rs4684485
rs2190424
rs72697972
rs55941941
rs13384037
rs845607
rs7224944
rs386875
rs2312305
rs885064
rs11754942
rs2173813
rs752064
rs4869767
rs9923240
rs12549987
rs10833221
rs16910555
rs12456604
rs1947481
rs2296716
rs7162180
rs9296436
rs10189815
rs36198
rs1793834
rs9894347
rs1491823
rs1331240
rs2228638
rs10086636
rs10498309
rs7433663
rs12937274
rs2242645
rs7960946
rs770164
rs1501170
rs1413786
rs4439225
rs17091872
rs470677
rs9529945
rs2858976
rs16836204
rs11106345
rs1431308
rs73477795
rs7768569
rs10803321
rs62012820
rs765556
rs1427088
rs2745933
rs5766277
rs7762923
rs7864144
rs12074036
rs11023674
rs909486
rs12720167
rs4234841
rs11655490
rs12998538
rs12578750
rs827795
rs947667
rs1493937
rs10992512
rs4734695
rs7034867
rs2309818
rs9868197
rs735237
rs116066372
rs9576970
rs11111419
rs1648715
rs6832422
rs11571308
rs13260185
rs1957573
rs942066
rs17047355
rs1359329
rs16849687
rs12900485
rs2665182
rs1980818
rs2717041
rs10260850
rs2304717
rs10024457
rs4854071
rs2249987
rs3771254
rs10086550
rs9554501
rs17677380
rs6480545
rs3803605
rs1769
rs1885008
rs58449812
rs3006628
rs7521220
rs2644205
rs7901052
rs10514011
rs9553883
rs11917723
rs1931061
rs17683751
rs13198883
rs6455682
rs17054861
rs2194029
rs13062795
rs6470746
rs1406045
rs2301661
rs7243478
rs61913476
rs34728260
rs1531208
rs4310777
rs8029134
rs2830430
rs8181023
rs13071643
rs12104791
rs7653458
rs9437410
rs2907623
rs2837803
rs11646987
rs166995
rs10084407
rs6723103
rs1027830
rs6874734
rs11121486
rs6132905
rs214776
rs8059293
rs17073864
rs2731688
rs364635
rs6439822
rs4959332
rs4850101
rs10874771
rs273512
rs11062908
rs1991443
rs3885925
rs11955971
rs7544832
rs679295
rs2407489
rs4379114
rs7123066
rs34924507
rs2590435
rs10818854
rs77971054
rs11793906
rs9453403
rs666156
rs9941261
rs2839690
rs7705495
rs3799732
rs17702375
rs3763348
rs62241212
rs10506458
rs6083639
rs10817451
rs13281934
rs60622632
rs1100632
rs9400227
rs10924102
rs849121
rs11125003
rs2806440
rs17269789
rs6954917
rs2353292
rs2038668
rs57201143
rs9843784
rs16892881
rs887962
rs4712351
rs7667015
rs10035202
rs11115927
rs4878053
rs405247
rs529520
rs12064172
rs17607983
rs4855305
rs6571481
rs12543112
rs8080754
rs4933211
rs7237911
rs2352452
rs666371
rs6107151
rs433274
rs719432
rs1532798
rs923851
rs9862743
rs11058012
rs55912101
rs9404224
rs9557789
rs1078236
rs12607354
rs34554545
rs10465587
rs10054307
rs243582
rs10791664
rs10280615
rs2480063
rs7313463
rs627538
rs4915606
rs7691078
rs9375892
rs12580931
rs10919607
rs874897
rs12599351
rs6058154
rs8050599
rs2400998
rs77399481
rs6498677
rs7182041
rs8002035
rs341801
rs2356013
rs7229929
rs576678
rs7437969
rs3733251
rs3778973
rs10498264
rs39324
rs10502198
rs12685946
rs277747
rs3800383
rs1906953
rs4899526
rs2052094
rs3847531
rs11060814
rs17008004
rs12895196
rs159744
rs38979
rs7796667
rs290405
rs2453546
rs4915551
rs3114391
rs1793050
rs10200225
rs7916337
rs4604472
rs826715
rs6785086
rs206492
rs10790522
rs7756168
rs1938522
rs538060
rs7107869
rs12422895
rs10872154
rs1863001
rs6589470
rs6717294
rs11595079
rs1108182
rs12458212
rs4235511
rs3102172
rs2179685
rs2070246
rs7158520
rs17064934
rs4458076
rs12585249
rs16920436
rs12429673
rs2011699
rs4884068
rs1453544
rs2861904
rs12002551
rs6965658
rs4858110
rs4745382
rs4353118
rs1875092
rs12768463
rs11162826
rs12505461
rs543347
rs7714353
rs35811402
rs12639802
rs193276
rs585588
rs2490050
rs10517397
rs6444749
rs3826906
rs12763354
rs6871616
rs12066668
rs2397966
rs72736174
rs2955387
rs12988249
rs7598583
rs16846121
rs17270196
rs73079381
rs7911974
rs11705887
rs7983863
rs12309895
rs718049
rs6695334
rs11629590
rs175449
rs11079339
rs11940126
rs1950202
rs1599113
rs4582131
rs4682327
rs199943
rs10934356
rs2391802
rs10984492
rs3113757
rs12492596
rs7699000
rs9939036
rs8008501
rs4758201
rs1976109
rs2933445
rs1182142
rs9398727
rs4439957
rs3550
rs7789830
rs7839680
rs555379
rs73975403
rs816520
rs10803241
rs1890217
rs7660461
rs11787374
rs7577
rs348457
rs10908337
rs2209458
rs61790400
rs942520
rs12906318
rs2695407
rs10935125
rs4943748
rs10982508
rs78780600
rs434914
rs616241
rs1528798
rs6080322
rs902774
rs6752827
rs4142170
rs910835
rs2303987
rs3087676
rs78991861
rs9451192
rs11808959
rs6029326
rs2967822
rs10511737
rs7443939
rs4848982
rs12434113
rs17302720
rs12911850
rs60256180
rs7642824
rs74387640
rs570098
rs10159416
rs7153
rs1764981
rs510549
rs289020
rs1735538
rs12800998
rs311914
rs2026777
rs12428671
rs73516372
rs4934708
rs6691591
rs7148130
rs4921520
rs2130870
rs74137808
rs1443930
rs6955239
rs4920633
rs634884
rs12474459
rs7145640
rs11144880
rs13329952
rs10187892
rs4894293
rs10780190
rs11640796
rs16834352
rs10236939
rs4888070
rs3749788
rs11216861
rs73023222
rs586165
rs11012513
rs2409722
rs4981692
rs10402946
rs6785284
snp_14_73157280
rs485412
rs10193725
rs4340026
rs1373763
rs1982729
rs2125399
rs10788173
rs7138732
rs8056235
rs6553847
rs1664440
rs1868232
rs2731689
rs211498
rs13286234
rs17297770
rs6887042
rs4678090
rs282604
rs7937081
rs1691944
rs6061740
rs11645676
rs2827276
rs2811639
rs36099182
rs7215812
rs6840253
rs12818316
rs10247408
rs1994484
rs6043944
rs2280451
rs2566103
rs10911024
rs2239359
rs4677694
rs11045008
rs66471170
rs3795101
rs2777843
rs292870
rs3926601
rs7155612
rs12194821
rs4932596
rs3209928
rs62086857
rs7589757
rs6956780
rs903527
rs4641988
rs10417013
rs6961783
rs336436
rs6726787
rs13139733
rs11040271
rs12449441
rs2842179
rs11603672
rs7544154
rs6954353
rs2033530
rs152028
rs6508878
rs17444498
rs9327428
rs4310587
rs9381153
rs6496318
rs10852849
rs12677593
rs4852021
rs7072820
rs13375789
rs3804288
rs2494493
rs4817864
rs2760081
rs12432589
rs905938
rs724627
rs3767940
rs17507248
rs3925056
rs908578
rs6919059
rs17207328
rs9925138
rs17726893
rs3122037
rs59654110
rs10087766
rs7944110
rs10506397
rs11748684
rs9559956
rs887230
rs9939528
rs12622187
rs188916
rs11643666
rs11145300
rs66845533
rs4832647
rs597625
rs525634
rs12617146
rs12802458
rs1784607
rs1642818
rs2272750
rs6584633
rs10512001
rs4863914
rs748543
rs2233832
rs35711908
rs951998
rs10136518
rs12119470
rs1894536
rs4233523
rs3760846
rs28673517
rs2458236
rs13243561
rs2280310
rs4767212
rs10951811
rs1249865
rs384875
rs3732748
rs11931598
rs584529
rs2057543
rs2240877
rs1346796
rs2227985
rs7600847
rs4919464
rs12410974
rs7117800
rs12448386
6_94425685
rs6851788
rs11153318
rs12911817
rs3783369
rs7140994
rs11168357
rs836832
rs1013129
rs2540136
rs303808
rs6876143
rs7250872
rs577091
rs2151511
rs1445585
rs7196914
rs3801943
rs1006108
rs4238056
rs12664396
rs10792853
rs16867319
rs8063213
rs10885054
rs11766361
rs1986693
rs2709665
rs2314640
rs396216
rs1751312
rs389438
rs10034052
rs2541038
rs1320824
rs10827245
rs2240400
rs13400749
rs11833608
rs2245918
rs11992719
rs571514
rs10791838
rs6015836
rs11923997
rs77005988
rs1244464
rs2858233
rs7295636
rs13159558
rs7167050
rs8049333
rs12140619
rs2191647
rs1329919
rs12709198
rs9787564
rs11894520
rs6547924
rs7214541
rs6958864
rs9527706
rs2474584
rs9357127
rs7116567
rs10075503
rs12670097
rs55986930
rs10493307
rs6947411
rs11058115
rs1508816
rs4968129
rs4637716
rs228779
rs2797274
rs35359188
rs10267720
rs1561374
rs1434162
rs7205001
rs17057235
rs6573563
rs2284498
rs11075568
rs2075195
rs1505771
rs9615444
rs7151991
rs623570
rs2111144
rs9461082
rs3024419
rs903695
rs56021108
rs7960483
rs2646112
rs2832021
rs28734794
rs12520800
rs2291462
rs10219971
rs1884637
rs3942702
rs12491199
rs56298419
rs4579564
rs2067416
rs1445898
rs334357
rs11703779
rs10999159
rs12435564
rs10439493
rs10889882
rs11786526
rs2119722
rs204999
rs621972
rs2583929
rs545242
rs13125626
rs722997
rs17093753
rs1919520
rs6892156
rs942233
rs11245078
rs227627
rs1899896
rs4898693
rs6586106
rs10512008
rs75515530
rs4750340
rs2283517
rs12335840
rs1958109
rs10802990
rs10858935
rs3857273
rs13393896
rs10502149
rs10784885
rs4667133
rs6810260
rs8006659
rs1453766
rs17495659
rs9992841
rs12406199
rs1318568
rs868213
rs9183
rs13074105
rs1448725
rs11870150
rs845927
rs3779800
rs9287906
rs2838572
rs3095653
rs482343
rs27390
rs12896790
rs4664230
rs2946365
rs752515
rs10515013
rs2253483
rs9540099
rs2912918
rs16858229
rs10892441
rs60363317
rs4722194
rs4075224
rs3818475
rs10504601
rs1472401
rs11940785
rs12025390
rs11077846
rs2373273
rs294879
rs11714151
rs7805291
rs13262664
rs6123651
rs4382729
rs7838116
rs1600815
rs11601498
rs28648897
rs10251663
rs945640
rs35104222
rs9875057
rs12763789
rs9863780
rs9895916
rs11255725
rs258796
rs941048
rs12497836
rs974179
rs2046542
rs933222
rs7175795
rs1489958
rs11861542
rs13117901
rs928485
rs2601882
rs374653
rs12283125
rs2597504
rs12026788
rs2900745
rs567167565
rs6750611
rs4894408
rs8100750
rs741404
rs4337835
rs12194068
rs881040
rs10771024
rs246828
rs1439671
rs17449024
rs1425193
rs12404972
rs4527163
rs7173994
rs1396218
rs72767220
rs10190488
rs12379885
rs1055618
rs10176695
rs6738187
rs73757758
rs17014323
rs11037729
rs7003289
rs2733103
rs10201616
rs6536843
rs1007717
rs2792701
rs28474752
rs898040
rs10114151
rs4822653
rs7149250
rs308929
rs11112470
rs2873498
rs17159722
rs2065908
rs7041337
rs13003104
rs908015
rs2179443
rs11773818
rs34472798
rs13190209
rs73148232
rs2784940
rs7816545
rs1908348
rs1534308
rs455060
rs6865956
rs2046784
rs2979248
rs6887351
rs6858663
rs7557827
rs3754076
rs11061822
rs9964701
rs16896564
rs4549843
rs1381297
rs4949509
rs6701227
rs4614101
rs11038280
rs4866950
rs6500762
rs491944
rs10093684
rs11698357
rs4931087
rs719006
rs7540909
rs62182621
rs5755535
rs2268443
rs17484605
rs6070117
rs9444562
rs724244
rs7161507
rs4585149
rs7637387
rs12643492
snp_3_130131857
rs11635030
rs4846002
rs12984970
rs61780435
rs79705006
rs5008128
rs1865275
rs3738122
rs67571596
rs16879209
rs16844831
rs8043908
rs17294020
rs2668040
rs7732118
rs13077861
rs11638507
rs39202
rs17447135
rs6053352
rs9507401
rs17393430
rs4652841
rs12927811
rs66727311
rs502376
rs12291026
rs9461148
rs132654
rs6598857
rs2833425
rs1013665
rs73110639
rs1913752
rs3990
rs2137920
rs11636441
rs4490567
rs13017295
rs6079849
rs10847508
rs1002658
rs4962561
rs7314771
rs12694240
rs7404610
rs4675528
rs11844740
rs1962239
rs2823354
rs11992888
rs11822039
rs11128786
rs3006448
rs2393239
rs939005
rs12941227
rs3769104
rs2977211
rs6502557
rs2323499
rs11022491
rs11624968
rs13007209
rs6074032
rs13261414
rs73398082
rs11645280
rs9679549
rs13434234
rs16843405
rs11070815
rs2270712
rs2591392
rs6971686
rs2510386
rs6989082
rs10928484
rs17653004
rs358082
rs7812865
rs925795
rs9375372
rs7095976
rs67854929
rs35681065
rs9836971
rs2333442
rs13393606
rs6821468
rs6010482
rs4787697
rs2026213
rs1470539
rs13089084
rs10897694
rs2594845
rs17370615
rs62011922
rs2583008
rs8069286
rs2111639
rs6052464
rs1357616
rs6086511
rs10500655
rs1952655
rs6414150
rs578001
rs17497524
rs726090
rs17119691
rs4762217
rs4559501
rs12868766
rs611156
rs894780
rs13035389
rs6534456
rs1968517
rs4779153
rs7945106
rs7701168
rs1497478
rs9864527
rs10753475
rs4426541
rs6694158
rs1532804
rs1238741
rs78940892
rs72721215
rs11595137
rs10074882
rs2824017
rs1036819
rs6040555
rs7487814
rs12289982
rs28413034
rs2279575
rs4389366
rs12104588
rs80223137
rs807448
rs35417839
rs718183
rs9313395
rs17170867
rs10050410
rs7015145
rs6061458
rs17149348
rs2062684
rs37272
rs1608778
rs12361949
rs882362
rs6470230
rs11253188
rs1197690
rs136942
rs12566144
rs12105690
rs1400025
rs1107379
rs7916482
rs10477250
rs13194649
rs67893983
rs6498990
rs1475899
rs13191165
rs715145
rs16951991
rs1895068
rs6715297
rs738494
rs12510185
rs6420974
rs4142852
rs9520536
rs2813783
rs2646261
rs1258993
rs11071494
rs12515616
rs583200
rs2279653
rs76206843
rs4541351
rs11844605
rs745165
rs11170231
rs710184
rs4591550
rs4595588
rs1941750
rs61916712
rs4678765
rs4898957
rs2901472
rs1687897
rs1035209
rs2140151
rs4132033
rs6838973
rs1116525
rs17419929
rs6686587
rs11134106
rs10039860
rs7588291
rs741361
rs17337236
rs12595517
rs448
rs9529782
rs4512387
rs956409
rs1003187
rs1152008
rs1344069
rs9649957
rs2071758
rs201249
rs1045548
rs9348465
rs7035764
rs1494671
rs4886574
rs2031622
rs2043332
rs35310653
rs9509036
rs6439849
rs10903786
rs73145227
rs7668425
rs80317611
rs4509122
rs1034603
rs11049998
rs698728
rs7403900
rs12420039
rs11588279
rs4907416
rs8181338
rs138402
rs17755831
rs1459099
rs997461
rs2094224
rs55757090
rs7544369
rs10448038
rs17165733
rs6463046
rs57900739
rs4737989
rs9878670
rs3743073
rs4920415
rs7070439
rs11671777
rs4854785
rs2047679
rs13214001
rs11662587
rs17135169
rs2248501
rs6845472
rs9367006
rs17100015
rs223132
rs4256763
rs9372678
rs2186903
rs9493458
rs11042511
rs3731663
rs12148974
rs7765100
rs2222712
rs8129277
rs56335269
rs1835876
rs11899935
rs2665205
rs9371054
rs7173576
rs1733140
rs55899245
rs9540647
rs9541477
rs1002707
rs3735606
rs1898672
rs2807301
rs8077577
rs971694
rs1841170
rs4832684
rs7357078
rs7311631
rs7704889
rs596249
rs9866519
rs9466219
rs17527941
rs1629912
rs4360513
rs9549604
rs10937176
rs12615128
rs11597150
rs12241266
rs4261192
rs78026949
rs878599
rs10506058
rs9458572
rs7302992
rs12693941
rs872484
rs17718432
rs7762984
rs3782593
rs6738387
rs4583528
rs11068464
rs10409322
rs7307600
rs7746138
rs2325025
rs4777011
rs9569429
rs2224205
rs11623728
rs2240745
rs6728804
rs11722903
rs4984278
rs1410657
rs11074154
rs7234280
rs234586
rs2663339
rs2038645
rs11079561
rs4705502
rs232097
rs12995836
rs6459571
rs7718874
rs6512851
rs4766014
rs62244484
rs1405396
rs58670978
rs8101804
rs8102873
rs17782216
rs17323696
rs7414409
rs4765678
rs11574941
rs9562358
rs9522764
rs12965304
rs11086913
rs4652289
rs2926172
rs2004500
rs10919933
rs2267168
rs11828980
rs9937234
rs329202
rs1474780
rs9841314
rs510667
rs17157612
rs3765274
rs12653941
rs8063445
rs203051
rs7090749
rs229667
rs1267471
rs11850085
rs259527
rs8038261
rs73059403
rs10829622
rs11645182
rs1889449
rs375041
rs11228515
rs4868175
rs12357826
rs10159394
rs4411488
rs7974915
rs61784555
rs2241090
rs905487
rs4268128
rs2500278
rs7956939
rs825287
rs9841807
rs10929519
rs10846044
rs1448363
rs3816397
snp_12_12231269
rs926328
rs57335767
rs12319067
rs17756000
rs6936906
rs2277745
rs2287158
rs2066849
rs7174889
rs4817699
rs1714065
rs62203482
rs121882
rs6727324
rs9918807
rs8050500
rs35416967
rs701109
rs4487746
rs10270336
rs3107293
rs2589213
rs12624
rs6775082
rs16977076
rs6891461
rs10869721
rs60001038
rs6901951
rs699322
rs10890276
rs2278461
rs17600316
rs2494972
rs2614664
rs9640345
rs4844623
rs4833599
rs10790116
rs918462
rs7937519
rs6975814
rs11065706
rs2834188
rs660507
rs6705298
rs28715269
rs3819522
rs2290505
rs1325054
rs34183318
rs3774574
rs78888951
rs12637285
rs10507134
rs12136090
rs2240241
rs17653841
rs9393432
rs8004669
rs59926339
rs7037254
rs6871464
rs11138389
rs169788
rs7445832
rs7652387
rs4622759
rs12708499
rs915395
rs6025927
rs2237498
rs553146069
rs16862379
rs10900864
rs12892451
rs9937351
rs925363
rs7180394
rs2092140
rs6594728
rs12334387
rs4140788
rs297012
rs926387
rs948264
rs327028
rs6977549
rs9594697
rs12135376
rs13038810
rs10760588
rs10438591
rs6963476
rs1449172
rs2899662
rs2053146
rs2878913
rs17068658
rs10506807
rs7764263
rs378138
rs2564491
rs6055439
rs6726521
rs2900636
rs210359
rs3739567
rs448041
rs6989273
rs4752973
rs4964509
rs9446089
rs73027401
rs11696180
rs1387862
rs7366302
rs1047833
rs10488705
rs1837397
rs28620290
rs28470853
rs8094079
rs6602883
rs8029298
rs1870192
rs954826
rs6493270
rs17756258
rs10771646
rs73109480
rs7796259
rs16951873
rs1192586
rs4758162
rs6459185
rs4862534
rs6791077
rs9285014
rs11555351
rs7186721
rs9355207
rs2870964
rs12610715
rs310230
rs11076027
rs7968777
rs1418258
rs6900275
rs62052241
rs11085016
rs1541609
rs1887696
rs2733645
rs60166251
rs73933238
rs2852422
rs9880851
rs73044433
rs17755603
rs7539762
rs4422863
rs1941036
rs1509513
rs10765799
rs12446869
rs73462450
rs12297325
rs17587689
rs12774550
rs2483205
rs2725827
rs7217562
rs1531348
rs57969627
rs2315942
rs10779537
rs7139630
rs1014971
rs10509599
rs4426954
rs2205647
rs1105642
rs16901165
rs1020457
rs4588834
rs2824607
rs6438678
rs544356
rs6858138
rs4857895
rs9914552
rs1382144
rs56023947
rs6038619
rs2676071
rs3818762
rs12251014
rs10843858
rs7823788
rs7591
rs10805790
rs1411835
rs11706107
rs10133689
rs2377717
rs1320342
rs10480300
rs11134110
rs229522
rs6068824
rs728586
rs7750470
rs2485178
rs2010921
rs17138366
rs12626410
rs941431
rs751092
rs3752307
rs1904405
rs286232
rs2142685
rs2274348
rs2236178
rs457915
rs6908057
rs55875518
rs1594528
rs1524926
rs13381709
rs13110481
rs1409207
rs76947872
rs2832027
rs1290325
rs11984274
rs12603788
rs10164064
rs6720800
rs181773
rs11099449
rs9790107
rs12405713
rs9314588
rs2431664
rs6706925
rs4359779
rs673888
rs10140566
rs4361509
rs4755218
rs6736154
rs7653384
rs12629868
rs2725300
5_42351548
rs970380
rs2297185
rs6590721
rs767219
rs12364934
rs59278384
rs9524681
rs1357159
rs940020
rs4725830
rs8083023
rs11057867
rs11638314
rs11728601
rs7105372
rs7193265
rs553379
rs16852565
rs7488137
rs6909610
rs4589258
rs709411
rs2230344
rs596940
rs7240958
rs16963083
rs6479675
rs6805533
rs4777700
rs9911983
rs1571717
rs750607
rs1965328
rs16904891
rs8081068
rs11932773
rs35275710
rs17615336
rs7132875
rs1854797
rs6430585
rs10949262
rs12778761
rs979825
rs17354529
rs3026133
rs16916334
rs1032511
rs876508
rs12376777
rs4736666
rs955532
rs1447578
rs16908503
rs2097158
rs2038967
rs5760066
rs11659597
rs3746499
rs12929343
rs16856859
rs10483100
rs644582
rs6995739
rs1918124
rs1114040
rs2264283
rs688787
rs6771293
rs2288750
rs904279
rs5764682
rs12080997
rs2867879
rs62574353
rs10516882
rs10864745
rs585540
rs2804456
rs2683542
rs6798252
rs2417623
rs824002
rs6790049
rs6781465
rs16949649
rs1820710
rs17768042
rs1572982
rs6753621
rs2226299
rs1660801
rs3811958
rs56069401
rs2581340
rs4665145
rs1528436
rs1577436
rs17125707
rs68108069
rs1405069
rs2043264
rs8083508
rs9552590
rs1521
rs35585301
rs2615919
rs2172427
rs12627324
rs2118564
rs11698778
rs17006474
rs6715417
rs756443
rs787521
rs9850375
1_183333554
rs6073990
rs1006799
rs737351
rs73127289
rs12426486
rs9444890
rs3748377
rs10497749
rs1947321
rs2185644
rs2913925
rs12334542
rs6555357
rs696408
rs9842828
rs473223
rs7296490
rs34427052
rs153600
rs10475026
rs2618161
rs10186579
rs11601296
rs10984564
rs11984630
rs10213847
rs9891984
rs621936
rs12541231
rs79789252
rs286762
rs7698056
rs1941135
rs4511601
rs2045712
rs17029606
rs74993776
rs2768290
rs10514969
rs2885820
rs278141
rs7004833
rs7868232
rs2985338
rs7833302
rs6428977
rs11083947
rs7579501
rs2294605
rs1754248
rs35339359
rs4937257
rs7588012
rs2749424
rs9904043
rs1153266
rs73047914
rs203319
rs17547813
rs7418296
rs12345014
rs2344997
rs1438199
rs633207
rs6715346
rs4141488
rs1648392
rs10885427
rs6569673
rs1477180
rs11881682
rs2133488
rs9518812
rs4243839
rs6818532
rs60804270
rs2350923
rs12255119
rs1734444
rs10100512
rs6118838
rs2861884
rs9297985
rs2103987
rs4899278
rs12604554
rs17545471
rs16941113
rs34242097
rs805290
rs36650
rs9507111
rs4648592
rs9646328
rs35092346
rs11737159
rs1319577
rs6085144
rs17061009
rs9562318
rs753687
rs1718618
rs61535093
rs9304369
rs2220826
rs2307014
rs10508950
rs2281613
rs77100748
rs11955015
rs10493797
rs11699971
rs6098739
rs4148350
rs2264128
rs12667208
rs11721261
rs11187359
rs6450121
rs2773372
rs2269241
rs2289152
rs7846098
rs1546837
rs4752236
rs60181127
rs4887512
rs1004311
rs2260809
rs6022371
rs1688123
rs2617944
rs11074369
rs2451255
rs6806334
rs4706480
rs1959091
rs174930
rs7831515
rs12326169
rs9551772
rs10903122
rs1529477
rs2244140
rs725351
rs13117705
rs10123855
rs208034
rs73469317
rs1415572
rs62575992
rs2071675
rs2899656
rs699254
rs8050048
rs2737699
rs974288
rs17236502
rs7907696
rs1109279
rs7597992
rs12186177
rs830160
rs498688
rs12886877
rs6767752
rs801277
rs9652019
rs13160187
rs4817998
rs8007992
rs9839656
rs1403450
rs11799692
rs2024025
rs12480168
rs2273121
rs17780561
rs3755021
rs2948567
rs7068219
rs6785366
rs13250045
rs2032700
rs5743894
rs4666048
rs7953431
rs7697101
rs13254116
rs294845
rs6030739
rs1257333
rs9989899
rs10961408
rs1512862
rs9516872
rs316858
rs2302974
rs9608543
rs6673711
rs1338934
rs17243
rs10760450
rs630923
rs766496
rs58922111
rs1487198
rs6506853
rs75156935
rs3211669
rs1868582
rs56235808
rs73250650
rs9886497
rs2147797
rs11754594
rs951965
rs57934815
rs7149404
rs6748990
rs1525522
rs6066150
rs12722988
rs3808289
rs6516727
rs6062847
rs1443673
rs29437
rs337557
rs10764874
rs2598304
rs4808552
rs11600362
rs8141779
rs13337095
rs7141009
rs12281009
rs4073353
rs73026171
rs2095470
rs6058917
rs4719607
rs1698471
rs2290019
rs180565
rs4894986
rs12615200
rs512175
rs10149867
rs1065657
rs1353205
rs9367983
rs2301655
rs11010256
rs1991946
rs8075921
rs17806289
rs10947050
rs9371184
rs4780544
rs9958055
rs2042531
rs2098743
rs1268892
rs62356994
rs213629
rs17742781
rs1439570
rs11083424
rs7197042
rs4450788
rs8025462
rs1533086
rs10815463
rs595536
rs59992449
rs8081019
rs36003385
rs1457924
rs2934891
rs7755553
rs1927604
rs7677526
rs3825719
rs4374352
rs2606610
rs6984590
rs17418706
rs360929
rs72705287
rs7130280
rs13005516
rs10195829
rs933247
rs7807524
rs12875666
rs847273
rs983040
rs1375347
rs7771879
rs17425670
rs565228
rs11053868
rs4954436
rs515245
rs6890853
rs13023918
rs9998327
rs2228611
rs2269382
rs7209905
rs9423836
rs11824837
rs11590672
rs7005312
rs11686590
rs7709128
rs9368866
rs9926640
rs2804974
rs17048495
rs9314327
rs1410126
rs2843494
rs17555606
rs16945203
rs62089506
rs7157673
rs2019720
rs7792217
rs12240271
rs4369032
rs10485769
rs705149
rs1387570
rs10508339
rs1494797
rs2047039
rs17180532
rs13119957
rs6951820
rs320614
rs73353783
rs2300731
rs6779886
rs7037141
rs4506906
rs2249676
rs310692
rs10266062
rs2291702
rs1213661
rs10979126
rs7646675
rs6557865
rs4793014
rs6490307
rs6029710
rs9548848
rs9907226
rs4475248
rs7731212
rs1870990
rs505867
rs77240995
rs2166128
rs7994925
rs256235
rs2230529
rs624528
rs2517592
rs1047885
rs12059975
rs1371044
rs919054
rs3745181
rs2246345
rs1543664
rs10516855
rs10911417
rs7630058
3_123105754
rs4861074
rs4673627
rs1860886
rs184556
rs28456677
rs11098109
rs4267059
rs7840013
rs2093162
rs11987086
rs12150650
rs2115959
rs4515944
rs8192701
rs4798089
rs3775380
rs11608490
rs12143824
rs7928490
rs75238217
rs7838477
rs2201136
rs1447013
rs642782
rs283710
rs2286069
rs11858418
rs6860202
rs345515
rs1006196
rs6044953
rs10407971
rs2270937
rs2026458
rs13105053
rs10890742
rs4553269
rs1275691
rs11673449
rs10911029
rs56096503
rs2569504
rs3780659
rs10008621
rs805301
rs667153
rs2169159
rs7156914
rs55812956
rs2821338
rs8067516
rs10256826
rs61926370
rs199231
rs9584252
rs1331637
rs2360082
rs7170784
rs10504546
rs10496681
rs2173086
rs4078802
rs77987768
rs1369754
rs1393432
rs1480347
rs344548
rs12130316
rs7734027
rs6046677
rs10193255
rs823953
rs3922736
rs4711338
rs1547548
rs1555214
rs11778494
rs7094498
rs4738899
rs4400131
rs723099
rs426020
rs7598355
rs13251491
rs913484
rs58144261
rs9843001
rs6732520
rs17682
rs12615106
rs10794359
rs1016880
rs6075409
rs613598
rs77687933
rs6855048
rs209748
rs159060
rs2241715
rs5003670
rs10400982
rs295065
rs1267505
rs195513
rs17619330
rs7767429
rs1541221
rs12616214
rs12577504
rs1497365
rs12193553
rs11738489
rs11857783
rs2874805
rs2348996
rs17538472
rs8085467
rs11664423
rs1345588
rs17036061
rs7305635
rs1957107
rs11707746
rs231351
rs1467136
rs714938
rs10786637
rs4894320
rs7932246
rs11102007
rs12451746
rs1956142
rs10942328
rs11607107
rs7854345
rs7155959
rs1917248
rs4332037
rs3743039
rs17667852
rs8050443
rs2007136
rs10773903
rs7537493
rs948123
rs7716581
rs12968875
rs2841500
rs11717028
rs10758669
rs1956445
rs6937832
rs6829418
rs4890569
rs1344431
rs6837863
rs12030974
rs305327
rs703343
rs205534
rs10485601
rs2172181
rs1816241
rs993105
rs5747072
rs619246
rs7717779
rs4726923
rs10832132
rs814260
rs6903598
rs17132460
rs62054196
rs16875709
rs2783665
rs2025945
rs1786316
rs2100735
rs1587110
rs10974824
rs12287873
rs1049493
rs12537788
rs62546998
rs62053863
rs2652217
rs2237668
rs3843370
rs5752500
rs6086284
rs691314
rs4938575
rs7644020
rs4687805
rs3761684
rs2852453
rs1631268
rs10496795
rs13144143
rs6793121
rs8100863
rs11614418
rs16868330
rs1468669
rs166806
rs12892531
rs2817696
rs2747740
rs12156049
rs1616727
rs9341388
rs903501
rs17143904
rs12484776
rs198389
rs9371908
rs2023783
rs10513906
rs4410801
rs922948
rs4744096
rs7182946
rs7000854
rs10681
rs8070015
rs980130
rs6911838
rs12422532
rs1979296
rs909206
rs7550909
rs10869137
rs4815252
rs7303820
rs34028526
rs2853218
rs196432
rs6074980
rs58900528
rs1506089
rs7680809
rs8129677
rs74020318
rs4657468
rs4537555
rs16949434
rs10026640
rs1037380
rs16929349
rs791033
rs276392
rs1572086
rs12370938
rs6719967
rs11563065
rs3753394
rs10086865
rs1940964
rs17294774
rs11081333
rs467604
rs9894989
rs57857500
rs2078153
rs11623905
rs27644
rs917724
rs344914
rs4962582
rs17108433
rs4252279
rs32811
rs7071698
rs10067002
rs1534974
rs10740488
rs4236418
rs7202241
snp_7_16655387
rs58804257
rs2242544
rs55788833
rs10139752
rs782928
rs10226083
rs12718780
rs9397900
rs13049777
rs503662
rs4545092
rs17446091
rs3825396
rs13018109
rs10961196
rs10807621
rs9357151
rs9501055
rs7796445
rs10775183
rs4435421
rs13007314
rs6777317
rs78936278
rs12218276
rs964186
rs7988964
rs6927900
rs11207703
rs13104957
rs35516517
rs3786866
rs889399
rs2433479
rs4279904
rs1001513
rs708233
rs11767698
rs17146689
rs76814721
rs7610533
rs1302
rs4960142
rs13035090
rs4777591
rs10904497
rs11251702
rs2931297
rs57584041
rs3788528
rs13262237
rs591311
rs6060980
rs9684467
rs543645
rs6440688
rs7145382
rs6898192
rs1297265
rs739226
rs66897193
rs6975029
rs12402693
rs1231030
rs6969700
rs6923382
rs7000642
rs11128180
rs3785324
rs9677506
rs7422570
rs1403811
rs385917
rs32790
rs760498
rs6491170
rs1444048
rs11013458
rs913035
rs9613326
rs7016144
rs4931601
rs395832
rs9548798
rs7318912
rs10508300
rs556997
rs3796306
rs11181295
rs10744769
rs389298
rs12282890
rs9292230
rs10980683
rs13410504
rs9380696
rs1675124
rs446044
rs6753313
rs1036751
rs948999
rs10891641
rs1391656
rs17503938
rs11716090
rs10106218
rs9371928
rs59124816
rs502427
rs11168074
rs4469429
rs7795670
rs6671112
rs10501433
rs6968010
rs4757210
rs7515409
rs990958
rs1330888
rs9377079
rs2790357
rs10997653
rs2466969
rs485224
rs410216
rs1073712
rs4978979
rs635999
rs305431
rs8039046
rs1000156
rs12414617
rs4451390
rs4681784
rs17502383
rs1710421
rs2242521
rs1002667
rs7503865
rs4626695
rs12896494
rs1451296
rs12632936
rs17211908
rs7038554
rs1540563
rs12820871
rs35162446
rs4340059
rs77542847
rs2069664
rs12623781
rs494747
rs2340823
rs326401
rs7660346
rs526533
rs3731661
rs11860313
rs11236225
rs1816112
rs16206
rs12791177
rs1987460
rs74838659
rs9383882
rs73924403
rs7555335
rs64510
rs9537985
rs3734110
rs1400974
rs1998665
rs13149221
rs9977792
rs7193856
rs1932832
rs11634115
rs6992818
rs4241319
rs10836594
rs899162
rs55839120
rs1642736
rs7135395
rs7666900
rs12070360
rs2073297
rs10187805
rs7247002
rs10851631
rs1454405
rs7460771
rs11618119
rs9675236
rs16839759
rs7910097
rs4264372
rs1660858
rs3922704
rs2250795
rs283895
rs32947
rs563198666
rs9403064
rs13410964
rs7186010
rs11681314
rs728165
rs73301065
rs2289534
rs1291803
rs12889802
rs1863314
rs552425
rs4941866
rs4896283
rs11260963
rs8192691
rs57985356
rs9310640
rs6856857
rs2862839
rs17318866
rs2620010
rs10221863
rs78554079
rs942416
rs4439928
rs151370
rs2297117
rs13222193
rs9514524
rs72838916
rs10829163
rs3131064
rs11106110
rs4928082
rs10500737
rs2226620
rs10757122
rs79048103
rs12352959
rs315893
rs1839770
rs4246241
rs12097147
rs17162927
rs17439813
rs12425818
rs6704115
rs9616036
rs1155375
rs1029088
rs74929029
rs11198197
rs6730914
rs73209837
rs6755326
rs12824981
rs1343451
rs2923419
rs4909852
rs1781553
rs9379438
rs4679606
rs10969210
rs4421074
rs7630228
rs4240212
rs4245440
rs62510522
rs10820870
rs9881504
rs649908
rs10498896
rs34957169
rs9389251
rs8180300
rs10138553
rs12185578
rs2631723
rs13425147
rs11558036
rs3732786
rs4660457
rs1613040
rs1889551
rs3756927
rs1565881
rs75651220
rs7039222
rs294282
rs6972587
rs2292023
rs4952019
rs4807546
rs4882688
rs6459771
rs4809773
rs9830434
rs6431986
rs11001839
rs10205276
rs10455491
rs4717865
rs2917750
rs28758862
rs10448199
rs56055402
rs75539341
rs16957347
rs56073044
rs11769362
rs4683153
rs4970551
rs4737748
rs636374
rs2069614
rs4295666
rs3774170
rs7073486
rs12062540
rs13021851
rs7202742
rs9295755
rs898970
rs2172121
rs12352758
rs10241616
rs17689640
rs7273626
rs7123852
rs3825082
rs9849753
rs56310161
rs11715463
rs1104848
rs1356506
rs7132010
rs1154433
rs6734538
rs1107799
rs2958757
rs11242971
rs4254099
rs2372848
rs12479002
rs2013018
rs161138
rs6021698
rs2364913
rs4890693
rs73393137
rs169998
rs7674112
rs6069120
rs494474
rs12618423
rs73122285
rs12683783
rs6784301
rs4873815
rs6471898
rs10984568
rs846986
rs10503698
rs6428683
rs1026673
rs7214096
rs7280885
rs10470127
rs4496829
rs2268274
rs12754311
rs9314293
rs4888884
rs153483
rs4493618
rs1821710
rs4669835
rs7944933
rs2971366
rs12049727
rs804533
rs7939782
rs1007358
rs6853134
rs2899292
rs4395620
rs270740
rs35887731
rs7044915
rs28454790
rs6928185
rs4945025
rs1205217
rs7711068
rs723054
rs12023790
rs10750861
rs2820099
rs13281675
rs11927926
rs1486004
rs975657
rs10844160
rs582884
rs2790878
rs1749294
rs6988825
rs7597590
rs761906
rs2630709
rs9878909
rs9938490
rs1463190
rs10124604
rs2621416
rs17357323
rs2859322
rs6602676
rs712509
rs2593495
rs9379299
rs4756925
rs17096566
rs34321498
rs10865573
rs12525893
rs62160261
rs7359325
rs9495424
rs10017538
rs34934044
rs2059222
rs573863
rs9895661
rs9565555
rs6727225
rs17168496
rs10858226
rs2074283
rs384842
rs4706921
rs2913825
rs8071265
rs9888616
rs1828069
rs10789145
snp_12_121691088
rs4864364
rs1447695
rs12429203
rs17206779
rs12469700
rs9826846
rs12188871
rs7716228
rs17546529
rs4912579
rs17636906
rs10490586
rs1868003
rs2654457
rs28540461
rs7703322
rs1042917
rs630943
rs9394591
rs9621049
rs3010308
rs2285829
rs2322391
rs17031633
rs72723050
rs2531716
rs4787912
rs17703757
rs5742915
rs7633750
rs10100261
rs2846398
rs13251780
rs200305
rs55953231
rs7916522
rs300432
rs10134920
rs2648549
rs17732646
rs16940372
Affx-3453703
rs5757355
rs757157
rs2132091
rs4330753
rs2247241
rs10430531
rs10849627
rs13324163
rs11083312
rs9365286
rs10740298
rs12162045
rs4508454
rs2590187
rs11957867
rs77246860
rs4837122
rs1865581
rs9297816
rs9483293
rs2066028
rs10512620
rs2394895
rs10908495
rs2074860
rs17524694
rs7605342
rs12824765
rs20455
rs60143196
rs6743356
rs115461385
rs12677921
rs2981241
rs157640
rs10753193
rs2775292
rs7732608
rs1884134
rs1465779
rs6720454
rs7825729
rs12693539
rs11894280
rs2227075
rs2093045
rs6806545
rs9873121
rs316669
rs4401357
rs8080662
rs9953800
rs11010108
rs9333378
rs595509
rs2058074
rs9531153
rs10504579
rs32496
rs34973689
rs998829
rs7215786
rs11718605
rs3759992
rs797906
rs2798566
rs17785989
snp_6_117622233
rs10743052
rs2065258
rs35451977
rs28623474
rs10827686
rs7255377
rs6137775
rs7039768
rs10512644
rs4871396
rs62311296
rs6683868
rs10904362
rs10515678
rs2240191
rs2651890
rs2235678
rs2969344
rs13216116
rs1525643
rs1882444
rs1567423
rs12347187
rs17151805
rs10962542
rs539864
rs73691487
rs1405940
rs10483465
rs17074362
rs3734499
rs6140113
rs76747262
rs2232950
rs929874
rs4910336
rs34748593
rs12660267
rs138021
rs11928209
rs2171778
rs11196592
rs362880
rs7656823
rs6805229
rs11125013
rs4595575
rs34399504
rs12880263
rs13381553
rs74230431
rs17732408
rs760703
rs7308392
rs1183319
rs13403584
rs902720
rs1205438
rs4317815
rs71577353
rs11177446
rs7084062
rs10199676
rs1726687
rs10989494
rs2731443
rs7737937
rs5762213
rs3787944
rs1859930
rs9589961
rs12594710
rs1394839
rs10831486
rs62089226
rs2244399
rs835784
rs67079386
rs73914239
rs3773714
rs6497933
rs17355419
rs1427297
rs8039850
rs8024233
rs13323797
rs2863110
rs5743116
rs11762772
rs2052508
rs7168649
rs11222760
rs8019458
rs7072775
rs9374097
rs17449616
rs11859719
rs12408318
rs10769338
rs13084169
rs7832806
rs13188230
rs948333
rs6561319
rs35785
rs10510071
rs2256594
rs884886
rs9974747
rs1150076
rs2061781
rs490362
rs1494957
rs17457476
rs5758077
rs3118576
rs10939334
rs10192702
rs1834519
rs7589540
rs6905272
rs12706544
rs12617850
rs10869231
rs6134042
rs7628140
rs881016
rs4556040
rs17164583
rs8104703
rs2918226
rs10514564
rs1013603
rs6959775
rs4655127
rs17016755
rs79832710
rs628957
rs733792
rs10494442
rs60403543
rs4279197
rs9317240
rs3764622
rs2697859
rs2703003
rs172531
rs6026890
rs12666871
rs1398206
rs7355418
rs820470
rs6051669
rs722989
rs2898260
rs1877644
rs11242144
rs7604332
rs12537143
rs10491688
rs1370220
rs6131592
rs495055
rs3734936
rs1328140
rs2925508
rs4726893
rs6031339
rs746825
rs4308687
rs874497
rs4810161
rs12644991
rs4378687
rs11619599
rs11258899
rs8009114
rs55724800
rs676463
rs4741930
rs16938278
rs17584007
rs16924016
rs1361756
rs11669175
rs6462538
rs57179199
rs4652234
rs10248417
rs1382269
rs2962602
rs760530
rs55786120
rs2273664
rs4681028
rs2774242
rs6806333
rs3792749
rs2280242
rs856271
rs11655561
rs4954491
rs11186122
rs613828
rs924753
rs41534644
rs4536103
rs12655852
rs13127414
rs3017349
rs2275107
rs11612176
rs2544576
rs62374916
rs2415626
rs1263154
rs9932172
rs12280501
rs11627926
rs12864414
rs76576132
rs9790417
rs2717128
rs2387653
rs767957
rs16952588
rs7578722
rs2107809
rs34482796
snp_17_44350090
rs10212536
rs7582021
rs17737992
rs2198292
rs2001558
Affx-5808507
rs17121101
rs4676120
rs2267371
rs9925081
rs10985536
rs10258700
rs62364698
rs2963764
rs7020929
rs293956
rs4131566
rs8034045
rs10922979
rs7720398
rs1330300
rs2073210
rs1178015
rs522515
Affx-21673227
rs17074703
rs7018263
rs10751239
rs7033487
rs4785299
rs1547412
rs1189152
rs1635672
rs7812109
rs7904940
rs4455402
rs883766
rs940528
rs4673222
rs6547992
rs754726
rs28551054
rs10910187
rs155434
rs9572353
rs9982493
rs2891522
rs1376289
rs10760632
rs2403055
rs10926752
rs11047430
rs1405556
rs1076052
rs915877
rs17171767
rs1688890
rs11596715
rs74402490
rs2135974
snp_18_12733705
rs3747509
rs12811910
rs7069535
rs16894318
rs12402306
rs12788347
rs9820691
rs4834706
rs4843087
rs2048640
rs13009207
rs7965
rs6705997
rs1522444
rs3745509
rs6009565
rs2616072
rs491609
rs17709890
rs934453
rs4979326
rs16881242
rs1961184
rs9610404
rs11237722
rs2831103
rs411326
rs7399591
rs7576218
rs1740698
rs3095317
rs10444538
rs73236091
rs12531788
rs11722565
rs2302687
rs4305747
rs2283380
rs227530
rs6427499
rs8039677
rs1305088
rs203414
rs11189457
rs10167918
rs1493029
rs11929929
rs12444866
rs35279395
rs5995640
rs298221
rs6809560
rs12313659
rs8112413
rs11204859
rs1518618
rs10500447
rs11078592
rs10894455
rs6886442
rs11097338
rs1560862
rs4299797
rs6696760
rs10449244
rs1433991
rs6870201
rs1613845
rs9449715
rs9821823
rs10463656
rs11629686
rs1637759
rs195001
rs9350681
rs10501384
rs16916070
rs10517599
rs1547958
rs16869929
rs13161500
rs10073062
rs719023
rs234660
rs30650
rs285680
rs11125089
rs2282718
rs4683493
rs10491555
rs207974
rs10280231
rs10753863
rs643956
rs2783490
rs16940037
rs8007443
rs4466108
rs886469
rs1156361
rs10484282
rs7812866
rs17805775
rs2207597
rs2330183
rs4743598
rs10969287
rs66825108
rs3757397
rs11956343
rs7963314
rs4726968
rs1541093
rs12714750
rs11772445
rs56281756
rs6035481
rs513136
rs4750779
rs9479072
rs1317949
rs78965963
rs56158850
rs11563414
rs6853800
rs4128621
rs7963015
rs1409640
rs17740850
rs12676797
rs159873
rs2050310
rs10407669
rs2422483
rs12205019
rs6435232
rs1055451
rs201211284
rs1462300
rs11727760
rs10173700
rs2061846
rs1021665
rs13632
rs978935
rs13091753
rs9868137
rs1872271
rs9476539
rs712776
rs2116588
rs11657349
rs17066602
rs12439830
rs4106010
rs215189
rs6743305
rs9851087
rs3764030
rs252609
rs7585454
rs715241
rs3733262
rs2336912
rs17126633
rs11788194
rs5750269
rs13240924
rs9285411
rs9676180
rs205490
rs1465716
rs4859443
rs10273053
rs1346406
rs709209
rs13128106
rs10496429
rs9564876
rs12069719
rs61861710
rs7139057
rs6965508
rs10123595
rs1654656
rs748915
rs3809404
rs4931536
rs1895971
rs1884052
rs10733481
rs4839223
rs12032996
rs10868860
rs11216046
rs1146546
rs2138396
rs2844804
rs902848
rs34699059
rs6435665
rs30105
rs11196379
rs12472473
rs6135425
rs4979541
rs17433352
rs4689741
rs798007
rs9962656
rs11890596
rs2831462
rs6566728
rs9554833
rs2551182
rs78347469
rs7714681
rs6494221
rs11901613
rs11109662
rs12358292
rs779742
rs55650115
rs304478
rs9298606
rs2806738
rs7003719
rs6667065
rs2896206
rs4609782
rs1017201
rs1792806
rs2825017
rs6126730
rs60137378
rs6541899
rs10183547
rs12805168
rs4457416
rs16962695
rs79416478
rs2036118
rs1273369
rs10819979
rs11764590
rs11113418
rs7563012
Affx-5839211
rs1904017
rs62347941
rs73024482
rs3746902
rs892085
rs2071542
rs6908099
rs2111174
rs17231251
rs6811891
rs2834125
rs12151367
rs7598552
rs6888551
rs2469229
rs3739556
rs4858707
rs2024953
rs2824478
rs1360606
rs6051331
rs12749729
rs16897515
rs17817512
rs8052939
rs17362747
rs34557854
rs9326929
rs73683290
rs55876294
rs62445034
rs13297784
rs11721595
rs11731321
rs12494049
rs9932328
rs9344309
rs2875393
rs9570221
rs1012831
rs4786480
rs439303
rs37916
rs17200940
rs1021140
rs2445743
rs4621105
rs9883177
rs62046623
rs7640978
rs2542540
rs2140573
rs12649451
rs11681722
rs11196024
rs10796029
rs12712425
rs6743164
rs12207604
rs9895920
rs11038628
rs6771379
rs6002481
rs10135410
rs10210767
rs13138296
rs2034107
rs9406750
rs17311251
rs893024
rs7829946
rs442562
rs6714273
rs4970610
rs7013424
rs2992068
rs1494961
rs1714933
rs9937726
rs6482747
rs1330919
rs4850931
rs7905715
rs4900342
rs2444757
rs17323663
rs11725412
rs6468909
rs17170908
rs9836430
rs13343175
rs62514718
rs17528255
rs76444422
rs10871414
rs6041173
rs10511994
rs11587260
rs1859063
rs10985097
rs17609255
rs12923138
rs11169751
rs2326007
rs10102863
rs10504137
rs9689200
rs2779503
rs7251605
rs642513
rs6712017
rs718410
rs1446421
rs80234530
rs692902
rs10039959
rs9388136
rs563759
rs16888791
rs72747424
rs6871311
rs13132739
rs12161828
rs2134776
rs7607490
rs861531
rs388170
rs7875763
rs7027417
rs10258473
rs7000740
rs17414281
rs883560
rs12225384
rs3809147
rs12439503
rs604300
rs11765724
rs12740513
rs17715192
rs9573305
rs7564486
rs3826653
rs12632803
rs7501409
rs9646516
rs10508359
rs74210809
rs17708750
rs3860511
rs17053272
rs2008296
rs10771647
rs2249811
rs4843143
rs2731747
rs2358443
rs12417066
rs58319160
rs250958
rs1610372
rs2593373
rs2575147
rs13137075
rs722383
rs3771553
rs74900562
rs4673300
rs6909070
rs6876902
rs6830876
rs4980753
rs62395085
rs1414889
rs4558496
rs11725593
rs6572786
rs2737697
rs11718781
rs666105
rs1861209
rs11880140
rs34324387
rs874556
rs1565424
rs12815535
rs74516903
rs2703263
rs618443
rs1344723
rs7179419
rs13393958
rs1025813
rs741199
rs2458766
rs1011233
rs1422004
rs587744
rs10512416
rs2057594
rs7620481
rs2108892
rs11120725
rs9350111
rs6670563
rs11225426
rs4915775
rs17020730
rs7218708
rs4525343
rs4975249
rs12970980
rs1047595
rs4805604
rs16927508
rs17326595
rs354271
rs8053213
rs4974047
rs1480597
rs17194178
rs35623699
rs113359039
rs1018664
rs2217182
rs2913838
rs6026882
rs252045
rs10895548
rs2660635
rs7984456
rs10431330
rs9529180
rs6982303
rs2978983
rs2062374
rs630849
rs903231
rs12592034
rs4839634
rs667374
rs13081043
rs17278798
rs12406807
rs17515718
rs28456229
rs2365987
rs6596952
rs1957022
rs13016198
rs7755252
rs10982126
rs17127855
rs4853264
rs9998239
8_13263061
rs6870146
rs2822689
rs11698001
rs189605339
rs1105191
rs10773484
rs4743073
rs2845675
rs9792276
rs4428477
rs9615001
rs12233173
rs1604563
rs7928827
rs13376679
rs12624160
rs667254
rs4521246
rs7736377
rs41270510
rs4669819
rs11221452
rs80228201
rs6997730
rs7569076
rs874546
rs55962235
rs3786556
rs1801222
rs9691392
rs3769439
rs9458972
rs4663523
rs17400083
rs681200
rs2126345
rs517483
rs1165157
rs1827530
rs13147555
rs1040812
rs12637714
rs7432504
rs654690
rs11253707
rs11138250
rs6517354
rs182855
rs10876228
rs1893953
rs2624087
rs12189869
rs10206058
rs164619
rs11693514
rs9643706
rs1957820
rs10815547
rs4147108
rs10952495
rs1861836
rs2907308
rs982752
rs12568690
rs1812456
rs7784466
rs7687191
rs7297582
rs62289300
rs6718435
rs1986664
rs713065
rs1470160
rs4072113
rs293280
rs7316480
rs6071173
rs59000318
rs55945523
rs715774
rs1864432
rs17439799
rs10014304
rs2709620
rs13223605
rs4782286
rs579253
rs16857696
12_26593959
rs299842
rs1984294
rs17812818
rs62247638
rs930647
rs16869940
rs7532967
rs60834
rs2421627
rs4656525
rs76005199
rs1287071
rs4688384
rs12512358
rs12631122
rs17322850
rs2560340
rs1323553
rs10222974
rs186728
rs76519598
rs470090
rs4132034
rs12515140
rs42407
rs6873793
rs13261341
rs17170842
rs7021837
rs5758894
rs6906409
rs6076453
rs66992556
rs7327255
rs12135888
rs10948553
rs346746
rs919950
rs194053
rs61885383
rs2773530
rs4987828
rs4148477
rs10196437
rs16856893
rs2127355
rs1469039
rs3820635
rs1048103
rs244525
rs9606615
rs4844815
rs10935749
rs12032817
rs3900873
rs7849913
rs11629223
rs395050
rs747146
rs7650276
rs2438302
rs9616685
rs28534805
rs7541099
rs4737419
rs10950648
rs1901531
rs1555427
rs10753372
rs8036260
rs11717160
rs9651682
rs1013260
rs10772662
rs6570562
rs459920
rs12477436
rs3770267
rs906805
rs356874
rs12567694
rs12683986
rs7838912
rs307915
rs10229749
rs2795044
rs734138
rs13422673
rs7069937
rs71335243
rs7200137
rs2893103
rs2009458
rs10756757
rs6502225
rs2077784
rs6142852
rs72861763
rs11213155
rs4843424
rs2305549
rs10892148
rs1927937
rs455816
rs929270
rs4401440
rs2325756
rs2817056
rs1356433
rs1052586
rs11686821
rs7675569
rs1434235
rs12406143
rs2690059
rs1618996
rs4903904
rs16882185
rs36259
rs10874865
rs1535372
rs1144593
rs4786656
rs73734172
rs9910653
rs10506429
rs7679
rs2240215
rs4933391
rs1857948
rs56246409
rs17047369
rs9421758
rs12439549
rs6440719
rs4778177
rs4535091
rs2028248
rs28907
rs27252
rs10508598
rs139461
rs7079713
rs2171512
rs67722488
rs7405477
rs1321864
rs11673509
rs4047189
rs11127142
rs2294597
rs7767413
rs12618769
rs890840
rs10516788
rs1491624
rs1038335
rs6935233
rs3811256
rs509886
rs2001366
rs6725410
rs696235
rs10863630
rs2398878
rs2418896
rs62394587
rs73030309
rs9556218
rs12454539
rs519664
rs6707327
10_90816493
rs544049
rs12237671
rs4388036
rs762929
rs6845362
rs1274762
rs5757676
rs9541357
rs4440728
rs10806833
rs2949827
rs10878791
rs12569344
rs13164702
rs1972800
rs12684405
rs1882646
rs591671
rs12076987
16_83124301
rs12058214
rs13256025
rs16867175
rs7026353
rs2285851
rs7543044
rs9301289
rs2830321
rs62494515
rs2017112
rs4905999
rs1157613
rs9557276
rs9508660
rs7458297
rs462908
rs1762430
rs4832877
rs7321228
rs6928135
rs72727891
rs17688919
rs11923426
rs17000384
rs6747239
rs16944965
rs10516326
rs9287784
rs11250389
rs4870914
rs17620274
rs1557996
rs2041354
rs33984
rs12729234
rs11237497
rs331785
rs2701899
rs4979316
rs724410
rs17213885
rs4801958
rs734069
rs928202
rs753052
rs12814009
rs2013340
rs9480156
rs59025774
rs2205193
rs422672
rs2731594
rs12065553
rs3017319
rs58567260
rs7148380
rs4677174
rs7857390
rs73317149
rs11265608
rs7497036
rs1671064
rs1041731
rs10440120
rs7292381
rs9315547
rs78079846
rs10495843
rs73275998
rs194787
rs10745599
rs2344129
rs11203608
rs17267151
rs2033206
rs2138220
rs2865734
rs3820937
rs2248399
rs3856765
rs2093511
rs17356664
rs6070754
rs9523762
rs11662748
rs3789614
rs1490296
rs1061307
rs4682737
rs7496832
rs2128493
rs6988260
rs9290979
rs143310
rs6042833
rs7098940
rs4290490
rs13271344
rs11073745
rs6067709
rs2058595
rs1027348
rs908511
rs11542921
rs7484045
rs3749267
rs9989048
rs61620354
rs2734808
rs77048763
rs10737634
rs9060
rs10487889
rs10090153
rs6129380
rs1918413
rs943762
rs3850411
rs6016887
rs761779
rs922733
rs1566694
rs75500408
rs6453400
rs4969355
rs769493
rs9957382
rs4842236
rs1409860
rs455187
rs10756220
rs10500844
rs10491291
rs7165270
rs456997
rs4958114
rs4644888
rs34024543
rs7834086
rs6803149
rs11964762
rs9880106
rs10489073
rs28519389
rs922350
rs55877155
rs1369813
rs6780210
rs590152
rs4820658
rs10817267
rs32935
rs1470517
rs2405755
rs1580743
rs2243728
rs10406350
rs5998713
rs1921127
rs4821995
rs10498318
rs10837837
rs34523969
rs6470379
rs10849385
rs740992
rs12063762
rs2336747
rs72934129
rs2241597
rs10418352
rs12880735
rs3783635
rs3922915
rs2945385
rs9807654
rs2731758
rs78702102
rs2171618
rs1453547
rs6760904
rs7699745
rs12741933
rs6841791
rs4351641
rs9586824
rs2555149
rs311719
rs6138396
rs13272495
rs114902714
rs6725359
rs9924037
rs990928
rs2802363
rs6682282
rs6863688
rs16902409
16_3730613
rs5757573
rs4304401
rs6751349
rs1569497
rs61866493
rs17715242
rs77775378
rs5010976
rs7749495
rs4129683
rs10505876
rs2561858
rs7535026
rs537188
rs6027478
rs6588432
rs6755207
rs10519547
rs10498958
rs2146751
rs886361
rs12971120
rs2609875
rs1328729
rs7515714
rs16878542
rs2924471
rs61608280
rs11006995
rs4977303
rs10787294
rs7358495
rs17635121
rs35975024
rs10827337
rs7825794
rs35429428
rs192138
rs7825914
rs2732117
rs9865354
rs992640
rs13409926
rs7138951
rs762672
rs2837766
rs4855011
rs4385337
rs4808408
rs7141573
rs4407021
rs1149128
rs7638140
rs7777930
rs79839027
rs61734259
rs13411038
rs10800775
rs2071989
rs8127464
rs10499338
rs708907
rs12638574
rs4148927
rs34905880
rs4664573
rs7819676
rs13262566
rs3027238
rs1818813
rs2239998
rs2200275
rs12766505
rs7681566
rs955495
rs7989486
rs55850653
rs10251898
rs7000815
rs12887511
rs1400250
rs62391496
rs701312
rs17105233
rs13193457
rs12477269
rs11670426
rs9323338
rs1384061
rs6478869
rs2297457
rs79219390
rs1076828
rs11077851
rs6427847
rs11692344
rs13144864
rs4246286
rs2788193
rs7642439
rs2304867
rs133859
rs8058227
rs7219896
rs9307000
rs155361
rs1147117
rs4477375
rs1954603
rs212390
rs111976061
rs3784350
rs281208
rs4753448
rs3793495
rs11788947
rs3743017
rs2239531
rs7147513
rs4285028
rs2668069
rs1934080
rs10870112
rs9351662
rs10098260
rs11217257
rs35140813
rs6428942
rs1492154
rs12517057
rs1915279
rs846948
rs9573126
rs4572767
rs74244824
rs1882019
rs2594950
rs76452401
rs1467060
rs17282731
rs12532924
rs12989348
rs9572141
rs3808996
rs1455585
rs1553897
rs10492444
rs11883723
rs3731616
rs10047657
rs1542937
rs1622127
rs334499
rs1850662
rs55851141
rs207968
rs10992224
rs59385581
rs677242
rs1558002
rs7588654
rs3824896
rs1198842
rs6587006
rs2242379
rs2471007
rs1135889
rs13270331
rs6681709
rs10918160
rs11688485
rs4528519
rs4074849
rs7624577
rs11197563
rs1612815
rs60884282
rs13089659
rs7895232
rs1693521
rs1874341
rs1319647
rs1414665
rs6964856
rs274132
rs2838760
rs664409
rs1115700
rs12448468
rs9313394
rs12598343
rs60821969
rs67244803
rs58792288
rs2229465
rs12803588
rs13020757
snp_10_118981965
rs1145173
rs1516415
rs12030998
rs1788904
rs10495047
rs10805145
rs4807954
rs1792587
rs4716963
rs2285831
rs12996109
rs3825751
rs12875457
rs8066922
rs1928993
rs1991776
rs7751883
rs2295471
rs2286530
rs73052077
rs4802447
rs4499887
rs1934918
rs4942607
rs7093577
rs1036433
rs1543066
rs12445126
rs13208150
rs347159
rs13196905
rs11231803
rs11151935
rs2487336
rs6793744
rs1217359
rs4899607
rs6985617
rs4335569
rs12901183
rs2943811
rs2028564
rs436045
rs16979708
rs8022264
rs13374460
rs10032742
rs3111632
rs10490551
rs11828595
rs8099202
rs10916438
rs774471
rs16942443
rs3844056
rs2248517
rs796246
rs10088596
rs5761863
rs2113851
rs1501701
rs2253927
rs893346
rs9560575
rs12342546
rs9669451
rs1912196
rs941732
15_78432096
rs11070352
rs12764388
rs4563434
rs4621709
rs12207868
rs4961653
rs3861003
rs11643611
rs2808285
rs11125041
rs10502705
rs277738
rs62451988
rs16857038
rs4746752
rs4344329
rs9573306
rs1074886
rs786494
rs1239339
rs2005114
rs6899978
rs41089
rs3843315
rs12622015
rs2172613
rs9313818
rs8089997
rs3771420
rs9672763
rs9342123
rs10508224
rs55726722
rs11073558
rs2746655
rs844795
rs11941570
rs16969412
rs4839604
rs10765952
rs2537985
rs10002408
rs78309973
rs3773874
rs9381919
rs2927543
rs34020660
rs60577002
rs9381049
rs73452643
rs2178017
rs7774080
rs12050742
rs7078538
rs4704336
rs719204
rs6965669
rs982057
rs7454736
rs7960787
rs6468305
rs1296028
rs1107592
rs2397027
rs2828898
rs6990189
rs2098713
rs4676222
rs952316
rs10957739
rs2294391
rs774310
rs3802879
rs4784409
rs4481505
rs3802904
rs2075648
rs7149165
rs4784510
rs2148359
rs725509
rs4760567
rs10049712
rs9416742
rs1060457
rs579315
rs2077652
rs1521713
rs3211663
rs34881930
rs9532989
rs10899121
rs73531248
rs11658293
rs2255959
rs67402554
rs6776244
rs12678110
rs13208321
rs9609461
rs13005060
rs9347189
rs4906243
rs12208207
rs1265918
rs3218313
rs61864679
rs9543310
rs12677236
rs4469448
rs10486793
rs76912299
rs12579680
rs10928857
rs12622799
rs618282
rs1010376
rs111903543
rs4909609
rs17224513
rs644532
rs17106104
rs2839156
rs677347
rs3087867
rs6509454
rs6776837
rs57806983
rs2038862
rs11063567
rs6661173
rs4245413
rs2303028
rs4849929
rs4888683
rs74826460
rs1678717
rs379982
rs3792086
rs1676887
rs4787016
rs9463147
rs16956576
rs11863993
rs7341836
rs7551388
rs7552950
rs73541940
rs10858063
rs12263233
rs3784664
rs72868626
rs17186875
rs56194159
rs1948853
rs11630559
rs10496487
rs35741948
rs38094
rs77718453
rs4866662
rs9958649
rs651219
rs9952901
rs1239137
rs948332
rs11642274
rs56087817
rs10504973
rs13024962
rs3860824
rs2326673
rs4515589
rs7213035
rs9319979
rs1571537
rs17502103
rs8031154
rs17175173
rs2212644
rs12134826
rs17072341
rs4936414
rs1146550
rs8023935
rs1477284
rs11150396
rs448943
rs7590720
rs10816913
rs286621
rs1536142
rs10106791
rs4884871
rs17618117
rs4637047
rs7284767
rs944604
rs17596576
rs6827594
rs7850784
rs56235109
rs12165208
rs12962725
rs9868031
rs1925103
rs9823145
rs11735412
rs7143380
rs6753383
rs13132043
rs10506024
rs9856036
rs9962970
rs12896458
8_102475389
rs2342923
rs7769507
rs9322528
rs6049347
rs3843982
rs8025430
rs7918988
rs3744389
rs6495366
rs1762529
rs10746632
rs539199
rs6843444
rs9896717
rs12621515
rs12038029
rs7963973
rs2993541
rs12032403
rs4850381
rs13084781
rs10499403
rs1629243
rs707108
rs2252388
rs2424934
rs11773947
rs7845070
rs1341368
rs924314
rs844335
rs17783081
rs7301953
rs10096386
rs2065926
rs192256
rs6650845
rs2043833
rs2985967
rs7290488
rs833060
rs11032242
rs6420424
rs2895285
rs7100815
rs7355382
rs1129156
rs1927957
rs2076583
rs1733126
rs2074596
rs4916424
rs7244046
rs4850855
rs4752060
rs1492789
rs1427588
rs58938945
rs7875152
rs7303892
rs12680722
rs11214913
rs57506430
rs9499413
rs307806
rs4508142
rs6670950
Affx-26111046
rs10787425
rs10236257
rs7284468
rs2943672
rs2685592
rs6476824
rs2733583
rs9806234
rs7598980
rs865293
rs11709371
rs1591341
rs6854886
rs4780486
rs7036568
rs1375106
rs7836953
rs17716315
rs4751239
rs195725
rs4880902
rs17221319
rs2119137
rs2297470
rs724996
rs985956
rs1545101
rs7021664
rs79735615
rs6895024
rs7199660
rs10829248
rs6012750
rs1263947
rs2300410
rs259064
rs9897968
rs1363952
rs4789155
rs4834232
rs9976444
rs741049
rs9416634
rs2277307
rs74011376
rs9551515
rs2236055
rs1901851
rs625090
rs12587615
rs2414130
rs1041886
rs627297
rs2225353
rs10799067
rs455617
rs78140932
rs11125852
rs3095951
rs2891940
rs79073737
rs165105
rs1257193
rs2049736
rs1951138
rs10097366
rs17553221
rs876251
rs924008
rs895332
rs12678909
rs4738303
rs3757790
rs7004288
rs6651216
rs30187
rs11993161
rs1486648
rs10924303
rs11747159
rs10066518
rs4767920
rs1555422
rs1941580
rs4701228
rs2305958
rs1176414
rs10773112
rs4646047
rs12936071
rs72805730
rs77682943
rs2072370
rs4836277
rs7796374
rs1547410
rs1506063
rs9392374
rs1936966
rs11748478
rs2332676
rs1373878
rs770939
rs139209
rs12997897
rs2716140
rs11596823
rs2277691
rs568459
rs1590445
rs75349696
rs13090
rs7827274
rs7481311
rs1108496
rs1708618
rs11177532
rs10903602
rs10898909
rs7611871
rs6545083
rs1943611
rs12447549
rs8043067
rs475477
rs1350924
rs12913071
rs11741994
rs2127657
rs564699
rs3809060
rs1057227
rs2242185
rs213342
rs6914480
rs72790930
rs7547104
rs2677820
rs10079844
rs10498391
rs6588526
rs62336134
rs11657185
rs1242500
rs12416402
rs12237856
rs17710675
rs6091417
rs4791955
rs1455313
rs4256882
rs13340040
rs75232693
rs6974659
rs12053485
rs17127392
rs151660
rs12325034
rs4927943
rs9994834
rs10924371
rs67101142
rs9382993
rs6063286
rs10197068
rs4979848
rs1810348
rs17159410
rs67768909
rs11657796
rs10057603
rs2470686
rs1018135
rs10831171
rs15989
rs2880828
rs9595851
rs1869965
rs10772687
rs10193131
rs2291521
rs1994209
rs2648708
rs889932
rs8012374
rs8178340
rs5746014
rs7594895
rs17101417
rs7938219
rs6728029
rs1912879
rs4077806
rs1437118
rs10277874
rs7013642
rs7148001
rs11002166
rs2392466
rs66476768
rs7899724
rs2045638
rs11653272
rs2461106
rs9633625
rs158687
rs16959812
rs2160809
rs12904912
rs10493232
rs11776933
rs3753067
rs10798585
rs6882940
rs12646171
rs4842826
rs6509883
rs234692
rs4694164
rs12339162
rs4910152
rs4798804
rs4795991
rs927864
rs10032243
rs2289774
rs13235604
rs7991118
rs12524250
rs3756987
rs3809150
rs7306322
rs6122718
rs10129440
rs1211554
rs2851820
rs1031827
rs1418707
rs1554316
rs7864482
rs12517078
rs2305332
rs9559022
rs860382
rs1125098
rs12034314
rs11667267
rs73081201
rs11012301
rs11853327
rs7321575
rs946960
rs876914
rs41356747
rs11675522
rs4810366
rs16856559
rs4735919
rs10122218
rs2255674
rs59130631
rs11828777
rs2351020
rs999016
rs264814
rs2442698
rs1608500
rs372543
rs1956905
rs10937873
rs6888003
rs708802
rs956800
rs2622436
rs1592668
rs2109863
rs855346
rs7283379
rs7079003
rs2059213
rs10232758
rs38825
rs11249625
rs11845875
rs8088980
rs76921331
rs1108607
rs73494439
rs17151142
rs7919502
rs1325646
rs1204759
rs201848743
rs1030654
rs11765362
rs16957350
rs2149734
rs10887579
rs3761712
rs6922710
rs12903708
rs2082775
rs17189103
rs2250952
rs201380243
rs4658243
rs4751388
rs852030
rs6882918
16_77832149
rs4261473
rs9966951
rs9429549
rs431907
rs12468414
rs9615806
rs17124401
rs7216087
rs3782377
rs924552
rs11850283
rs13111046
rs868396
rs10914894
rs881684
rs6487792
rs17596711
rs45443207
rs6885716
rs2965086
rs9430624
rs9464203
rs13168750
rs9569570
rs681370
rs7925366
rs895024
rs9625286
rs56389896
rs72751979
rs1526577
rs1525963
rs7980055
rs2301478
rs11806316
rs7208188
rs7105962
rs17095237
rs2075117
rs4144582
rs1373996
rs1652358
rs13209634
rs1874499
rs2038212
rs130707
rs11159163
rs2827530
rs12883168
rs1905356
rs9954060
rs6927351
rs2841308
rs2536083
rs838066
rs10406327
rs10494191
rs1441696
rs1569092
rs12587685
rs2858226
rs602543
rs17236487
rs647947
rs9653062
rs1189333
rs6920238
rs78962696
rs276767
rs7464083
rs9835142
rs3088220
rs10515629
rs116684996
rs738665
rs72783180
rs10800181
rs2176665
rs78454138
rs35513532
rs1689924
rs12596791
rs10404868
rs13416595
rs1074431
rs62427298
rs9561921
rs10776925
rs8109313
rs1541161
rs1634349
rs10913585
rs6074956
rs516434
rs17056015
rs9380946
rs1642645
Affx-6430994
rs1316370
rs4993019
rs28525970
rs7121018
rs1388611
rs11968367
rs6853651
rs10925341
rs2136121
rs1492351
rs2202483
rs1191571
rs2361491
rs1461728
rs74161807
rs9783254
rs9311619
rs1354339
rs11996659
rs56168137
rs9301921
rs56125279
rs72503364
rs7073924
rs4921664
rs4140634
rs17125402
rs2043083
rs6024216
rs597533
rs4748196
rs7198032
rs9546114
rs1285082
rs10102743
rs17472113
rs11191822
rs7811155
rs7926637
rs1109347
rs880424
rs3812906
rs1490715
rs6971834
rs2118674
rs7305246
rs2170618
rs7542364
rs737932
rs10109416
rs4674860
rs16891785
rs12537550
rs1106154
rs13381276
rs73054549
rs477659
rs286603
rs10870468
rs10821948
rs10766047
rs2414553
rs6919215
rs10155473
rs3743098
rs6823980
rs4783873
rs1549647
rs6130775
rs1605704
rs7539437
rs2273443
rs9939377
rs11257281
rs11136971
rs1227632
rs67939785
rs4876223
rs11708811
rs9955267
rs2237012
rs4813032
rs4234233
rs10515033
rs1988565
rs4832461
rs13083534
rs13028240
rs2409326
rs1383184
rs11129429
rs17150863
rs6668838
rs6903707
rs9539890
rs6537567
rs62289908
rs13119835
rs35503124
rs11196566
rs7206132
rs4815438
rs10974252
rs58142017
rs1863417
rs76699520
rs1537524
rs8096750
rs798766
rs17561516
rs10488997
rs10787048
rs1060493
rs6474097
rs9560453
rs79520577
rs34109573
rs10204904
rs11590546
rs2083752
rs527583
rs7945211
rs11737685
rs1930165
rs400226
rs2963098
rs2817463
rs1886689
rs9595560
rs13026309
rs726466
rs17626189
rs2820122
rs2973475
rs2227401
rs10465781
rs7584183
rs6690069
rs17469861
rs75323873
rs80318
rs10441687
rs11019297
rs2488255
rs11021024
rs10841414
rs6986387
rs6846320
rs13018498
rs762260
rs1880428
rs850470
rs12491554
rs17108210
rs6578531
rs12661382
rs7514899
rs12125079
rs7582888
rs6900380
rs812462
rs66496166
rs10485914
rs2718983
rs3767132
rs821621
rs10144614
rs10823529
rs10834122
rs4352696
rs9947320
rs1869035
rs10865791
rs6430975
rs2691244
rs2631975
rs933079
rs12541126
rs2686110
rs9410438
rs4719437
rs10909907
rs266368
rs7944992
rs11074621
rs1893498
rs12577387
rs2015523
rs6854659
rs17030480
rs11137038
rs869858
rs4325831
rs12988497
rs1452210
rs3784962
rs950549
rs296422
rs1392469
rs9299927
rs4868538
rs1025785
rs1413202
rs73653613
rs4149316
rs11688572
rs13006500
rs11644406
rs62084865
rs4273838
rs4688577
rs2584494
rs264746
rs7099088
rs7732375
rs17669632
rs4681471
rs77968963
rs10203477
rs786302
rs10104302
rs17415059
rs13286578
rs512535
rs11155944
rs17444124
rs9994839
rs3765761
rs4242421
rs11121615
rs9550062
rs200777291
rs2777819
rs1493325
rs2598202
rs12796169
rs772456
rs35284403
rs284789
rs1607610
rs9462692
rs76501557
rs10744720
rs283613
rs7118659
rs2668195
rs17089168
rs4601553
rs4475722
rs5749715
rs10499837
rs2301628
rs6063841
rs1603785
rs11079830
rs761625
rs474534
rs7279517
rs9907685
rs7830
rs855813
rs8111285
rs4722477
rs1956711
rs12544542
rs78847599
rs6419647
rs12758898
rs4658635
rs1218812
rs9804407
rs12585408
rs536141
rs6065206
rs2429426
rs4715161
rs7210411
rs598236
rs9439715
rs6823471
rs6879007
rs11009478
rs72853745
rs1117507
rs10253639
rs1419140
rs9910163
rs13331678
rs709219
rs11622648
rs12711964
rs12114565
rs1124515
rs4376436
rs7815972
rs181803
rs6113592
rs62521968
rs266676
rs71308406
rs35243349
rs7632128
rs2107795
rs9512673
rs944339
rs715642
rs3734287
rs73091919
rs569623
rs62305402
rs16990827
rs411611
rs17158641
rs12971788
rs1349141
rs994491
rs9845596
rs17065101
rs1884358
rs166868
rs9450763
rs17798680
rs2578387
rs11136935
rs2695882
rs13164733
rs6064602
rs10244696
rs12708404
rs7302665
rs2278
rs2686784
rs4140440
rs12460041
rs2542417
rs16843590
rs511968
rs1286092
rs2817331
rs57109716
rs10871314
rs11794127
rs6800161
rs2137537
rs4763736
rs34175430
rs11760662
rs934632
rs4640088
rs7647846
rs12249410
rs1941306
rs9579129
rs2388412
rs4755936
rs4763051
rs35159305
rs59746300
rs11665522
rs6865304
rs2178487
rs10167380
rs2820651
rs4469024
rs17394429
rs1009014
rs7781772
rs8031478
rs10838660
rs2824289
rs7403531
rs10246207
rs9457857
rs11759745
rs6841496
rs6764427
rs56157255
rs9975206
rs8120755
rs1131431
rs13123591
rs7870474
rs216013
rs12772205
rs17053090
rs1992293
rs17604169
rs10796087
rs1924743
rs6597886
rs6925099
rs13076501
rs6062840
rs7150262
rs1558561
rs2120412
rs12667516
rs9300647
rs1569940
rs9844777
rs12233114
rs7637306
rs35445720
rs12535408
rs11630322
rs603132
rs4533034
rs79809862
rs1980820
rs10818610
rs1106502
rs4713648
rs575449
rs1159918
rs72694327
rs6839825
rs8037423
rs747237
rs9458319
rs8106626
rs8013377
rs17076288
rs6849183
rs2212670
rs12200674
rs10505504
rs171857
rs7925515
rs1564783
rs1982673
rs17371964
rs2422771
rs11243548
rs12576780
rs2304875
rs6822347
rs385006
rs16879149
rs9356767
rs2137722
rs7086460
rs11251340
rs7909632
rs1763036
rs7522410
rs1339861
rs76839923
rs1122590
rs7011878
rs2857660
rs875148
rs744579
rs6424821
rs1494533
rs1352907
rs11984896
rs6799932
rs58675256
rs1450697
rs1982963
rs1678960
rs6695708
Affx-50007032
rs10031091
rs4077616
rs10245471
rs13374837
rs73066251
rs1014112
rs4771739
rs6997719
rs7967031
rs11654567
rs8016978
rs10185983
rs5010981
rs59944857
rs2903448
rs75601171
rs1467806
rs747455
rs2243888
rs879857
rs3758330
rs2248422
rs1470145
rs13265144
rs6980603
rs16823886
rs4666014
rs10117120
rs7206547
rs10863031
rs630774
rs2364820
rs7309495
rs10973953
rs7664064
rs12527264
rs875199
rs604723
rs4452595
rs7917807
rs1840418
rs9565504
rs1484991
rs6801149
rs1379284
rs2038288
rs10519436
rs2809345
rs80184934
rs60414129
rs1972397
rs4866159
rs6693492
rs9626863
rs735974
rs67501538
snp_13_50850871
rs56947946
rs1020700
rs6845983
rs7518534
rs8016348
rs4148450
rs7592605
rs2302728
rs529307
rs17212829
rs1619652
rs3737646
rs344289
rs2052000
rs68046716
rs7768807
rs9347902
rs3791500
rs3129272
rs76287762
14_51835121
rs891210
rs9826441
rs6836994
rs7582060
rs1821908
rs6438779
rs6587971
rs1805584
rs7573614
rs10811628
rs3826520
rs1984343
rs17296623
rs6560041
rs2561098
rs11604563
rs4567442
rs2148360
rs4577186
rs7868992
rs1341117
rs2231413
rs11130143
rs840974
rs757061
rs12879075
rs7820691
rs10518476
rs11073559
rs2593904
rs11993333
rs1450836
rs1003073
rs9286971
rs13130029
rs1593812
rs4551198
rs10790135
rs17727887
rs12213249
rs4260852
rs2853470
rs13073028
rs4942930
rs10031589
rs488305
rs10235694
rs17156919
rs7357357
rs4239678
rs11126212
rs10956203
rs7572922
rs701815
rs6086570
rs13225172
rs10898193
rs1963172
rs1429343
rs4903273
rs7208587
rs708563
rs17228129
rs217361
rs9401998
rs10811397
rs10904989
rs1500486
rs2925345
rs4909890
rs9788276
rs7645292
rs3814547
rs3816668
rs1867142
rs1233731
rs11042484
rs6867953
rs11042494
rs4952951
rs12414556
rs4739876
rs12283523
rs5768220
rs2235251
rs4238400
rs4894195
rs2394479
rs7013543
rs1041367
rs73198190
rs10516477
rs35067819
rs6068350
rs6809105
rs1860108
rs2838969
rs4660335
rs3853778
rs13013095
rs988873
rs11159109
rs10511383
rs1873817
rs741650
rs55643286
rs13401308
rs2181359
rs9636042
rs11068062
rs12477565
rs10114770
rs7845869
rs4471332
rs2828785
rs4365350
rs72953557
rs4587973
rs2895843
rs2215789
rs775258
rs72669287
rs73111717
rs10811032
rs12492885
rs2310401
rs9948743
rs802427
rs6924852
rs12345838
rs17068627
rs7947216
rs10503170
rs11187777
rs6016797
rs300412
rs2315300
rs62446342
rs1698456
rs11191592
rs271351
rs336433
rs72985925
rs2167375
rs16952104
rs570021
rs2132482
rs12480262
rs335163
rs375481
rs35827395
rs12152350
rs2789074
rs1846332
rs2941316
rs693595
rs11703393
rs12908806
rs11655951
rs16935872
rs1936612
rs11925425
rs1868382
rs6969250
rs9469040
rs3738154
rs17090674
rs6420481
rs2721215
rs34682
rs3771876
rs867282
rs7699651
rs6951956
rs10028174
rs7599
rs9389694
rs6471912
rs4451608
rs7713197
rs12166547
rs55845363
rs9875081
rs4347484
rs4559671
rs895793
rs2074469
rs7622001
rs3789434
rs59325912
rs6893449
rs4780355
rs26921
rs17486612
rs2417033
rs2033078
rs12547913
rs1125841
rs6986889
rs4790654
rs1021897
rs6585251
rs11134879
rs12507040
rs12206675
rs937019
rs3812828
rs11583200
rs2070423
rs6089308
rs6679649
rs4561602
rs12630239
rs294937
rs8046196
rs17565975
rs7610241
rs728488
rs2185456
rs1909260
rs2055831
rs6817458
rs6770171
rs2443780
rs62015099
rs4302169
rs12540497
rs2137272
rs6536824
rs67824842
rs11055355
rs6459464
rs7693843
rs956825
rs2351155
rs936232
rs2612570
rs905289
rs17152065
rs2381591
rs28475137
rs791900
rs62226912
rs11853151
rs17040706
rs11828056
rs4233527
rs12314721
rs501773
rs12660854
rs3108598
rs6859892
rs4398915
rs10141515
rs12500797
rs28728149
rs8067454
rs35619137
rs7202333
rs8041447
rs10167722
rs1504731
rs2165406
rs2695861
rs3824217
rs10470022
rs1347731
rs976816
rs12509108
rs2866276
rs2016354
rs829566
rs1790834
rs13249524
Affx-35323561
rs1020095
rs10935163
rs1050353
rs6976924
rs67560822
rs17106182
rs297367
rs9462331
rs1892049
rs7999069
rs2054369
rs2625583
rs10520874
rs3766988
rs72710618
rs2083724
rs6694737
rs11699810
rs880004
rs6569926
rs1124982
rs4697406
rs12106163
rs6762637
rs9828681
rs7604989
rs74766542
rs9383061
Affx-22766261
rs892495
rs11646074
rs56084675
rs11159347
rs4668758
rs4145222
rs6940552
rs3138088
rs7646423
rs2162100
rs937737
rs17576395
rs6992654
rs282999
rs3817790
rs16830141
rs2715547
rs58539254
rs13392878
rs6031550
rs11649622
rs4709294
rs4239294
rs12814103
rs207478
rs2018500
rs9475771
rs706326
rs1531732
rs61903745
rs4845708
rs1218795
rs3803989
rs71367545
rs1921547
rs11749770
rs1030761
rs1655996
rs2119856
rs10028293
rs445971
rs7907767
rs2155253
rs10502654
rs4682958
rs2749712
rs6429188
rs465950
rs7078507
rs7621180
rs3849410
rs4259435
rs4352326
rs9364586
rs10468274
rs7897345
rs1390964
rs502585
rs60011812
rs2895527
rs2190007
rs1949549
rs2006827
rs889405
rs7242913
rs1516905
rs7239339
rs13419087
rs60477028
rs8054376
rs3861387
rs7870745
rs71314854
rs6746671
rs737714
rs10060413
rs1505359
rs2816393
rs3134277
rs6695842
rs2125301
rs3801323
rs17130183
rs4347229
rs12046117
rs8020017
rs1421334
rs565521
rs37684
rs2250670
rs7966010
rs10848665
Affx-50099578
rs4613026
rs2086181
rs9355736
rs1890078
rs1946352
rs755267
rs12105725
rs34677
rs10979652
rs2100898
rs4972964
rs8009242
rs17277277
rs4690476
rs17054991
rs13422681
rs2883739
rs4601698
rs11910173
rs4658145
rs3852689
rs11073321
rs2848624
rs77993430
rs2254785
rs6449138
rs1342860
rs12639201
rs10775487
rs11038977
rs865716
rs2237213
rs11135694
rs34127800
rs2832004
rs4994103
rs427552
rs831017
rs1471610
rs2977225
rs4791841
rs1523868
rs13227951
rs10509111
rs1468242
rs2050653
rs158817
rs11138394
rs17029903
rs11132816
rs2453568
rs2241913
rs1040745
rs11725114
rs202218868
rs10107549
rs7541314
rs12122337
rs6893165
rs8046109
rs14076
rs6462017
rs13113937
rs6440072
rs12769993
rs9522055
rs679387
rs4512640
rs56007707
rs17168290
rs2728547
rs10842728
rs17606924
rs654345
rs7745794
rs1766397
rs28785823
rs8047071
rs35545980
rs1843135
rs12145726
rs283518
rs1395457
rs10008271
rs1108579
rs9814780
rs4880544
rs734204
rs3857260
rs2036559
rs3741822
rs7792638
rs8183334
rs2152174
rs422459
rs682572
rs10503185
rs4422509
rs11900317
rs7216745
rs7611219
rs535960
rs7846970
rs814692
rs2334243
rs12141644
rs7652863
rs474908
rs1637761
rs9530025
rs1464048
rs10821131
rs4687042
rs12576094
rs4461362
rs7903300
rs11010758
rs12206367
rs2491353
rs7215135
rs56273700
rs11979133
7_70620003
rs7309528
rs16837766
rs12527000
rs6898102
rs4327776
rs4765299
rs55886155
rs12979486
rs7182385
rs10779987
rs11183504
rs7716426
rs1753567
rs33161
rs7995236
rs7234883
rs1216155
rs11773958
rs270558
rs10179609
rs9310350
rs1536783
rs2292051
rs2183590
rs6598193
rs1690370
rs7623697
rs6462292
rs217685
rs751022
rs7689308
rs13359656
rs1379513
rs10868350
rs6116300
rs3010245
rs2726675
rs12194384
rs417132
rs3755782
rs17148921
rs9521098
rs488672
rs10766595
rs12871823
rs58242881
rs3740640
rs16985531
rs717852
rs9517471
rs10436949
rs2385124
rs11596002
rs72698549
rs360983
rs1820643
rs10149194
rs2053931
rs4525069
rs200240789
rs279545
snp_2_44065090
rs17153154
rs11928949
rs9507595
rs5749236
rs12502796
rs325731
rs17445108
rs7122296
rs4909950
rs6102936
rs10488029
rs10932334
rs4359577
rs1028879
rs4835147
rs11743981
rs17658335
rs4401561
rs7386095
rs6784640
rs9803825
rs16878625
rs17201409
rs12276007
rs2283636
rs681260
rs10158840
rs17201799
rs1925210
rs7806980
rs10828681
rs11756594
rs76958425
rs10910358
rs1369548
rs74958514
rs11693062
rs2140625
rs61931526
rs2351563
rs1569905
rs4673085
rs12200951
rs1254319
rs75732618
rs10517336
rs2546424
rs3756096
rs17806368
rs1345976
rs1544000
rs6442977
rs6738090
rs75422687
rs2341936
rs12602521
rs1858098
rs10773958
rs890815
rs1155949
rs6945065
rs10769004
rs62323711
rs11157883
rs9807096
rs12751613
rs6902039
rs9929491
rs79325207
rs11564346
rs984038
rs56213137
rs2526179
rs2456453
rs6486060
rs62107586
rs12726763
rs10790166
rs66495253
rs206070
rs12485294
rs4140804
rs218628
rs10914127
rs385007
rs6432801
rs35937643
rs17005765
rs232925
rs575042
rs56282260
rs9681843
rs11830046
rs2588996
rs10400960
rs17750118
rs7036143
rs2326130
rs78447875
rs11080344
rs4347257
rs12614812
rs6445386
rs4865415
rs11015008
rs966323
rs7017837
rs4676402
rs9967577
rs391188
rs208620
rs4430195
rs4434423
rs13431879
rs4073744
rs12694843
rs12715665
rs2374968
rs9493402
rs2789825
rs55851573
rs11707031
rs475980
rs2416313
rs72830783
rs6972823
rs13247638
rs281298
rs2111234
rs278128
rs7937809
rs12414182
rs75930501
rs8004534
rs4771309
rs2385040
rs9317546
rs908394
rs16843561
rs2193114
rs7148792
rs3757557
rs7783626
rs62074046
rs10752925
rs56387606
rs277071
rs4859211
rs73619317
rs61350101
rs10425709
rs6664698
rs11022598
rs16899333
rs1316723
rs932648
rs2147865
rs2274547
rs2589227
rs1941492
rs2581442
rs2288196
rs16590
rs16860351
rs10503870
rs1913186
rs7641889
rs2748819
rs1367083
rs658861
rs6979091
rs2793758
rs16830219
rs11236713
rs201052
rs1923664
rs17476501
rs77998268
rs12662238
rs12768287
rs10900879
rs179197
rs16896950
rs7321057
rs2661773
rs10849033
rs12051648
rs890193
rs17059602
rs10898574
rs10738389
rs10521105
rs1175446
rs2236349
rs7504171
rs10901191
rs17265109
rs10734985
rs55951527
rs6012521
rs4145833
rs990497
rs7018193
rs11047652
rs2205617
rs2673962
rs17793829
rs1026775
rs1876486
rs12247671
rs7905483
rs3823581
rs536944
rs7641133
rs56064275
rs7145915
rs1405646
rs771302
rs2540051
rs1872902
rs16856468
rs2860375
rs4467
rs76039288
rs34618820
rs6435632
rs1029665
rs3806435
rs10765012
rs4294379
rs11612715
rs315634
rs7297186
rs12617108
rs2486178
rs7122222
rs2470311
rs9815314
rs17467308
rs1670363
rs5744771
snp_7_23357321
rs3807760
rs9519645
rs2447013
rs930100
rs1547668
rs2717160
rs9937460
rs12289284
rs958755
rs894646
rs9533424
rs1038143
rs12107001
rs55911417
rs7936185
rs4255512
rs9840520
rs6107731
rs42632
rs4703774
rs9543236
rs34294017
rs4420815
rs3765111
rs1516896
rs1937390
rs560188
rs1778037
rs6551272
rs12958276
rs13007653
rs2725790
rs1556051
rs4752202
rs10103580
rs328875
rs1257415
rs4131468
rs767823
rs4821359
rs2374602
rs263624
rs7587805
rs75395568
rs1603599
rs11583680
rs2403381
rs1009609
rs7927016
rs10820564
rs10797522
rs9628576
rs1356170
rs6043179
rs11201609
rs7261579
rs10242311
rs514806
rs886767
rs9555097
rs17027384
rs9518445
rs427790
rs59525447
rs6698233
rs1046648
19_29319749
rs28652774
rs62566045
rs846873
rs523249
rs898644
rs16873828
rs62342477
rs928641
rs62380164
rs12583192
rs9526313
rs16836054
rs7182884
rs8036104
rs7237902
rs11595683
rs999341
rs11696327
rs6791125
rs7902812
rs10988407
rs10040431
rs3825586
rs195216
rs7740766
rs10903006
rs7300761
rs4053812
rs937932
rs197180
rs75230356
rs4776020
rs12425689
rs2020233
rs7981741
rs1435277
rs7003865
rs17298473
rs10732198
rs12461274
rs11224301
rs2822522
rs2233381
rs4782706
rs10053979
rs2300887
rs62379478
rs7854755
rs13095381
rs4309912
rs2911132
rs1938709
rs1076517
rs2333660
rs11150833
rs10490249
rs8074678
rs2759282
rs3118229
rs7824338
rs4785817
rs6495382
rs514793
rs2071358
rs2155345
rs79608350
rs610966
rs9860145
rs10859371
rs4979889
rs17272228
snp_17_21807097
rs7072433
rs10128877
rs11159698
rs1716736
rs16991711
rs10051400
rs7208125
rs2162499
rs2632188
rs216259
rs9548412
rs11200924
rs12120015
rs3106713
rs10488816
rs3748034
rs3934768
rs9921270
rs12535482
rs11921451
rs10261977
rs12200517
rs10972696
rs17176378
rs4628822
rs3108246
rs2828242
rs1935245
rs12930867
rs7828131
rs17862334
rs11160812
rs1527088
rs2971544
rs7296239
rs74662937
rs7935626
rs707998
rs7294919
rs635315
rs11176445
rs4838537
rs10463320
rs12552786
rs6917010
rs605832
rs4408399
rs11984755
rs4915675
rs2763309
rs9577848
rs4257371
rs1157296
rs1453100
rs2110910
rs10495770
rs17702759
rs9802679
rs1632984
rs2028562
rs12582275
rs12457026
rs2066709
rs6138090
rs12002878
rs12129543
rs1025013
rs1573064
rs3892729
rs7202838
rs2454195
rs1501910
rs4867943
rs1500147
rs4768544
rs3751527
rs468321
rs11205405
rs10228726
rs73050416
rs6733550
rs10901207
rs4912659
rs9381917
rs10810537
rs3917740
rs4598553
rs1693286
rs8130399
rs2426152
rs13277276
rs2369094
rs10489529
rs10495210
rs12345422
rs1872268
rs10905207
rs236182
rs11150856
rs12203797
rs485211
rs312493
rs10900977
rs12964637
rs2306862
rs2236896
rs2249878
rs11857620
rs11690896
rs1329769
rs10500321
rs913426
rs2515270
rs10948320
rs4143146
rs1914723
rs1455858
rs12373402
rs6882127
rs6984315
rs780807
rs4675971
rs12476870
rs72955439
rs10420320
rs11599763
rs9318803
rs17580184
rs6781758
rs2654191
rs1425723
rs2637876
rs2252004
rs2292288
rs4238369
rs6826952
rs802308
rs6772240
rs11680840
rs59640127
rs10196581
rs4767178
rs76631059
rs6667223
rs4962584
rs10090960
rs1853833
rs2835808
rs11145793
rs9541317
rs12490234
rs62558821
rs11057383
rs10886069
rs4812796
rs168061
rs10790854
rs6709182
rs2893869
rs4838131
rs34029675
rs17061792
rs833898
rs9392167
rs342557
rs11133379
rs16891775
rs12152898
rs7356294
rs13398962
rs7632751
rs28563972
rs59446617
rs10794196
rs13010611
rs11623212
rs977754
rs1408988
rs716866
rs1429637
rs8012458
rs6478232
rs72953657
rs9860519
rs11082919
rs4886236
rs734351
rs1432674
rs10197270
rs2276879
rs163160
rs9668298
rs9293827
rs73447137
rs6904238
rs6456165
rs12112079
rs2292819
rs2282388
rs9313256
rs7829832
rs10777543
rs2501920
rs4712032
rs5764010
rs3791936
rs996813
rs6911996
rs12585587
rs78570651
rs7746727
rs17067291
rs4684429
rs227456
rs1154756
rs4297887
rs1997814
rs72752904
rs7523947
rs79658121
rs12726057
6_70466916
rs913560
rs6096889
rs725168
rs7922001
rs12766171
rs6057093
rs3732395
rs287833
rs1934621
rs484107
rs2938006
rs4813929
rs28738697
rs5754819
rs4710958
rs1199085
rs4655795
rs4500815
rs4806173
rs6134818
rs1470013
rs10234949
rs3930809
rs10520632
rs4579100
rs295531
rs72986317
rs11897326
rs6706674
rs247037
rs2764112
rs72704957
rs11677303
rs72630630
rs2044844
rs2651454
rs7516241
rs7972837
rs11978796
rs3783350
rs895251
rs9372372
rs17381785
rs12505004
rs10939321
rs4572461
rs4453850
rs10518250
rs4904314
rs2239206
rs35458437
rs75956578
rs857160
rs9357303
rs31674
rs10819072
rs7084972
rs4373814
rs10777817
rs4609261
rs12046394
rs12974194
rs4984492
rs7484762
rs10843091
rs4909014
rs7722987
rs219176
rs71447282
rs7541381
rs10197290
rs6502954
rs4574212
rs13102201
rs12650408
rs1057985
rs2537720
rs13335400
rs3918262
rs9672748
rs4556079
rs1105865
rs13020329
rs918495
rs6127142
rs9682984
rs11790123
rs9809977
rs17537192
rs17654422
rs2225275
rs2826893
rs28389479
rs6031689
rs637799
rs4438376
rs2003064
rs10056815
rs4270612
rs709932
rs2877455
rs2881046
rs59751522
rs7049109
rs61976910
rs2162840
rs2344350
rs3784331
rs1949957
rs10919057
rs11986046
rs8033703
rs16903208
rs12964045
rs12994364
rs10897794
rs17070430
rs3845624
rs79286820
rs2241785
rs704001
rs2022345
rs657561
rs434202
rs2340862
rs9511967
rs61882750
rs7341027
rs6788223
rs2735507
rs8078510
rs76352279
rs590564
rs34565813
rs9874528
rs11190780
rs9499672
rs173789
rs6743237
rs539545
rs7138775
rs121317
rs156036
rs696944
rs707831
rs10135561
rs4553955
rs219986
rs1144765
rs17583883
rs2476491
rs61162111
rs4716108
rs1890060
rs11851470
rs9512680
rs5982
rs13251319
rs13162502
rs9321659
rs11864950
rs1421713
rs12421240
rs6459009
rs2947867
rs9927558
rs290255
rs7907802
rs11695244
rs28577236
rs898833
rs11086054
rs7756332
rs28693376
rs6445290
rs1717783
rs6724687
rs11756526
rs879752
rs10411403
rs17071637
rs1405375
rs8074304
rs60115988
rs12326432
rs8181975
rs7550047
rs8043948
rs2242936
rs1386423
rs62362870
rs6468712
rs1053019
rs2457861
rs1422931
rs670807
rs8124744
rs618311
rs8096586
rs7133127
rs4270426
rs11145269
rs17502209
rs4767114
rs17621311
rs758238
rs10975897
rs4235870
rs10153070
rs449943
rs10852081
rs7115847
rs7992255
rs9898326
rs12968748
rs11743762
rs10408632
rs11248975
rs2473609
rs10165440
rs4696325
rs35056724
rs12426034
rs7617168
rs6709519
rs7596060
rs393130
rs1860604
rs2062563
rs4286729
rs731163
rs1554046
rs986454
rs8616
rs1031181
rs330103
rs138812305
rs4936567
rs6555826
rs6485808
rs4729083
rs12546098
rs30567
rs11073886
rs10811056
rs6439919
rs1446331
rs2961720
rs7701627
rs10505138
rs2920917
rs10100059
rs1795819
rs12535851
rs218804
rs10954342
rs10444318
rs17527016
rs35866410
rs71390846
rs11151074
rs10035272
rs13004364
rs6494813
rs13094003
rs12707028
rs11177441
rs6672183
rs1444780
rs58740561
rs4487085
rs178273
rs927296
rs13152245
rs10490577
rs1942668
rs3856903
rs1420402
rs1491672
rs6507465
rs7318072
rs55801305
rs11806466
rs3748386
rs17210957
rs10113417
rs72666439
rs10089766
rs17031438
rs13081504
rs2282608
rs8104771
rs3779983
rs4838818
rs2952520
rs2710889
rs17727064
rs4703863
rs10790817
rs12878216
rs6890653
rs971047
rs62231579
rs4959609
rs7459976
rs6838965
rs1395548
rs4937508
rs10910343
rs1653299
rs12829423
rs3756612
rs1450379
rs9449589
rs2549516
rs345887
rs11694455
rs2839159
rs10748739
rs1275095
rs3130467
rs12712007
rs7875159
rs11718125
rs10511287
rs12518721
rs10786387
rs7315682
rs2051549
rs72767109
rs10882953
rs2418412
rs73085916
rs206732
rs3136591
rs9615066
rs4734399
rs7568378
rs6830702
rs4790552
rs35762
rs6835122
rs10460108
rs981014
rs791482
rs12216028
rs17037831
rs214327
rs3915464
rs11750821
rs7194475
rs2634033
rs16926569
rs7734926
rs9483945
rs1995526
rs1424253
rs11878397
rs4365044
rs1891339
rs6788139
rs2594216
rs13273442
rs10915096
rs784257
rs9392042
rs55948695
rs1238200
rs1556056
rs8113132
rs4811971
rs12123146
rs17102948
rs12430219
rs2579503
rs775119
rs3119187
rs11009456
rs16912743
rs2775259
rs1066399
rs1877477
rs1371936
rs1160324
rs6776089
rs7250869
rs6988340
rs442124
rs66620259
rs12463078
rs10081602
rs1861519
rs12081626
rs7978951
rs1832021
rs9971754
rs2791354
rs10831277
rs11614919
rs1256066
rs55821543
rs2184404
rs7969238
rs10029699
rs10892466
rs2665466
rs1057356
rs62048585
rs7314419
rs1898003
rs320551
rs10915010
rs7783602
rs4936192
rs66826387
rs4692352
rs13103109
rs9345145
rs2776601
rs4620862
rs11672269
rs74643660
rs76606487
rs4933956
rs7003890
rs1288397
rs13282806
rs650822
rs6960339
rs201950662
rs61596975
rs6659894
rs13385352
rs10148581
rs6006242
rs1843857
rs1046236
rs2144
rs10733180
rs7093708
rs11215785
rs7589326
rs17384696
rs4853638
rs7380830
rs4359744
rs3793017
rs16897180
rs7151151
rs10838122
rs943957
rs2648896
rs4783001
rs215438
rs6104018
rs8077696
rs10455921
rs454510
rs17110266
rs6023759
rs1949133
rs6893725
rs9319248
rs9935197
rs1494968
rs1516773
rs357489
rs73143337
rs1955538
rs890632
rs6741957
rs531846
rs961648
rs77809513
rs17030581
rs4734022
rs4575333
rs6093897
rs10762451
rs1438844
rs9480142
rs10800760
rs1914235
rs4912314
rs6787821
rs9946322
rs17693352
rs9927305
rs1941496
rs4141337
rs2913737
rs7714401
rs7946750
rs7222957
rs5015251
rs3134317
rs139046
rs35939
rs10758242
rs7272732
rs6659944
rs12754784
rs9650539
rs11644894
rs77226674
rs606243
rs6492852
rs1866993
rs6835454
rs11716061
rs2602934
rs4716372
rs2162391
rs2530321
rs10504020
rs17086439
rs59343954
rs833812
rs10766429
rs6831175
rs813021
rs726908
rs462744
rs13079682
rs801089
rs12759184
rs2357928
rs3790022
rs35259735
rs3010108
rs17011160
rs11214422
rs1238884
rs4348042
rs2345496
rs12608169
rs10779947
rs4650295
rs9896850
rs11251967
rs12246528
rs9487737
rs7691621
rs12744324
rs13254903
rs1030582
rs2290867
rs7931660
rs35466099
rs12470177
rs2000321
rs79442496
rs2242367
rs7289981
rs12434631
rs842639
rs913709
rs4671277
rs4699919
rs1403525
rs10088255
rs4927303
rs11069746
rs17014700
rs10513355
rs7517175
rs3886081
rs7706821
rs60687179
rs10753966
rs4859521
rs562687
rs2235754
rs1574285
rs4650494
rs1156096
rs62481453
rs4076750
rs2315314
rs2977008
rs1282946
rs17395011
rs11231409
rs62444037
rs4935557
rs12679408
rs1035781
rs774503
rs11831844
rs11085421
rs16928377
rs10828663
rs1434189
rs320026
rs2532018
rs6589083
rs2469205
rs7928357
rs3774490
rs2322969
rs11701881
rs10735507
rs9930074
rs78222972
rs35684804
rs288039
rs28719840
rs1948493
rs10484864
rs11138549
rs470047
rs4835678
rs10488972
rs12440276
rs10739114
rs7043994
rs7764239
rs10201913
rs2590970
rs1392045
rs10504385
rs2442502
rs17023719
rs9528662
rs6861906
rs7580369
rs3886314
rs2072639
rs10945200
rs10488607
rs4736578
rs7251104
rs62337884
rs776762
rs12662236
rs11078629
rs16887011
rs2427624
rs560315319
rs7186415
rs6022863
rs11990863
rs6115218
rs6544822
rs11891328
rs2395771
rs4979551
rs2037204
rs1185820
rs7979618
rs2034990
rs12551307
rs163450
rs6775267
rs3097970
rs77347784
rs2509167
rs11107101
rs10444236
rs2041127
rs450450
rs6477593
rs10912887
rs9559445
rs10427049
rs3827281
rs6092934
rs2573611
rs1890835
rs12452527
rs1546198
rs4716069
rs17126141
rs2235704
rs1545444
rs6801669
rs73114519
rs12331037
rs11022858
rs11657106
rs189664
rs987640
rs10492620
rs636291
rs12475337
rs556634
rs17106843
rs459844
rs11697462
rs2038929
rs321130
rs11698171
rs1188272
rs1274143
rs1276322
rs11802186
rs4843593
rs10112382
rs17005145
rs11207058
rs11698593
rs11758033
rs9997310
rs34066812
rs658349
rs9540590
rs9317883
rs857447
rs6751042
rs4898965
rs17006207
rs186531
rs8139444
rs2200432
rs1064951
rs17167202
rs1871780
rs17788029
rs9501469
rs1003564
rs1560058
rs10823781
rs10892178
rs1830651
rs7843666
rs7554577
rs16875239
rs11136430
rs4611440
rs12588108
rs2838439
rs34819490
rs8021732
rs6863635
rs7293204
rs7805545
rs76847003
rs34159029
rs326027
rs2808029
rs1762782
rs10515552
rs706909
rs4942071
rs7867224
rs1984285
rs11085152
rs4923292
rs4984982
rs7539696
rs1294499
rs6750818
rs6879350
rs4938716
rs10236193
rs1396382
rs4618917
rs1450454
rs7244008
rs12761028
rs10061992
rs1513056
rs7089355
rs2134571
rs11911604
rs10891288
rs625487
rs2425678
rs547773
rs12462372
rs6772167
rs276277
rs9661462
rs175122
rs4738187
rs4689955
rs9936776
rs2156052
rs9599828
rs1731642
rs16859897
rs900372
rs9424464
rs17158577
rs4636823
rs17491176
rs2128416
rs12439995
rs1928644
rs6894337
rs1727294
rs943267
rs134180
rs16932464
rs643857
rs10188576
rs77982178
rs12733528
rs78800538
rs9824424
rs1958025
rs13109882
rs7117070
rs541108
rs2837464
rs10089652
rs11037575
rs8098869
rs16950402
rs2114268
rs7191482
rs7901213
rs6712885
rs7226938
rs2904524
rs10497616
rs1323843
rs10144465
rs179431
rs1344613
rs12334756
rs4871726
rs1022762
rs7778604
rs4781142
rs37606
rs440234
rs472908
rs7126326
rs74894544
rs7279115
rs2193587
rs1599405
rs17615494
rs10753136
rs7765920
snp_4_187378007
rs13133587
rs11587699
rs6563215
rs9621305
rs4141814
rs7811131
rs9480682
rs1552511
rs11656227
rs11128903
rs7738827
rs7983059
rs1776290
rs10493815
rs11754640
rs12907251
rs1275582
rs4734546
rs2971868
rs2172437
rs4236475
rs10964284
rs4744894
rs12802296
rs12478509
rs4632823
rs11878377
rs1821303
rs1229360
rs17470661
rs10190832
rs6021597
rs6599548
rs1057024
rs10503794
rs7600279
rs219542
rs6439142
rs11163287
rs4550239
rs949295
rs1442779
rs149283
rs2911651
rs304951
rs6544028
rs6789465
rs2616586
rs2687258
rs6541374
rs7518204
rs1700123
rs7710581
rs11805709
rs4715508
rs5765677
rs9596037
rs1010531
rs16827747
rs719614
rs947926
rs7648532
rs353275
rs1956526
rs4689705
rs2619732
rs10111457
rs12451606
rs1568501
rs4259724
rs2535669
rs6500252
rs1940359
rs947506
rs2469112
rs7634444
rs1036583
rs1832544
rs73043560
rs12362773
rs4925303
rs10479058
rs3758413
3_150501389
rs4874148
rs12139826
rs7621740
rs2818956
rs935462
rs10507820
rs12370623
rs80122938
rs1983
rs255402
rs12476708
rs10975900
rs11529173
rs1862281
rs112891100
rs9293679
rs10787899
rs11251392
rs1025869
rs1991138
rs6496204
rs1506402
rs62243161
rs66743416
rs1287825
rs917999
rs10511256
rs3788568
rs12809219
rs1668872
rs12467481
rs7564157
rs4575482
rs10954467
rs11218067
rs734495
rs12444278
rs17136772
rs12510997
rs2737669
rs56859244
rs2277827
rs4940604
rs7082075
rs17477607
rs77313822
rs2319096
rs10490461
rs2082106
rs2058645
rs6925124
rs7501840
rs2956059
rs762018
rs6040177
rs737153
rs4919494
rs73210938
rs962501
rs3845227
rs1538242
rs2242503
rs2744413
rs10502675
rs13263217
rs10503117
rs3122699
rs335162
rs2289814
rs7022554
rs740209
rs10914914
rs4700328
rs2974759
rs703462
rs17685625
rs62285667
rs12490575
rs9458413
rs9662828
rs11773209
rs720787
rs1907544
rs7527718
rs9853991
rs3956550
rs7607339
rs73793175
rs12032133
rs10508305
rs7846036
rs9347659
rs4791449
rs11211624
rs5754097
rs10941967
rs6905321
rs1941689
rs1052972
rs17717506
rs305516
rs12901613
rs1854442
rs4687355
rs1516238
rs2171513
rs1864152
rs431116
rs7981577
rs678560
rs5755497
rs922715
rs2044548
rs162792
rs2876393
rs6866819
rs4078148
rs9633910
rs4290522
rs7732536
rs149427
rs2293107
rs17135028
rs7560803
rs1218432
rs1432561
rs11129895
rs4910978
rs887001
rs7860253
rs73560592
rs461858
rs4775182
rs1904794
rs2050440
rs10852772
rs34785159
rs7175060
rs7296762
rs73794752
rs1878276
rs2185770
rs11220834
rs1415666
rs58632562
rs1157967
rs278037
rs6812418
rs13389790
rs10801693
rs9402006
rs6074422
rs10774797
rs8029402
rs2328232
rs154043
rs10155957
rs7809482
rs2038565
rs1332445
rs67520458
rs263955
rs2782856
rs1529838
rs60700466
rs7621069
rs6668352
rs935172
rs16924533
rs3829801
rs7519743
rs9590632
rs10761865
rs1848067
rs3778994
rs2359865
rs2587705
rs10043664
rs10200577
rs931130
rs56398254
rs4946336
rs9814958
rs74141707
rs2396463
rs2294995
rs2920704
rs6937840
rs12040043
rs6576533
rs11704481
rs9312
rs880366
rs1344
rs11644674
rs9897584
rs6465573
rs2223526
rs13267880
rs2202862
rs587856
rs2041861
rs6683522
rs1535359
rs10980481
snp_3_123044676
rs28469577
rs1252146
rs205391
rs10951476
rs2242410
rs2160897
rs2854097
rs6724356
rs6933690
rs4757244
rs802682
rs10283360
rs2560955
rs11950307
rs2897868
rs16850562
rs11677339
rs4393641
rs10507383
rs12572851
rs7199979
rs1521208
rs2324240
rs354467
rs1917777
rs7189161
rs913587
rs10999614
rs72777225
rs2293456
rs734551
rs57557817
rs753266
rs1655216
rs2075466
rs10993282
rs7940668
rs8032448
rs7157412
rs980044
rs2548541
rs12528339
rs3805949
rs4559311
rs3904532
rs11176712
rs1031509
rs12366669
rs11648801
rs2689842
rs17092542
rs1386971
rs791377
rs12674568
rs944433
rs56104257
rs7790470
rs2246923
rs2441921
rs954149
rs2072953
rs2473236
rs1293044
rs11583387
rs731975
rs1901783
rs4390915
rs11865815
rs10134755
rs79768528
rs7942915
rs667320
rs10503407
rs11730573
rs728285
rs869340
rs2033137
rs12994164
rs16869429
rs1018183
rs9659297
rs6902361
rs7819295
rs1008328
rs78352090
rs11829666
rs12570426
rs17783459
rs1331178
rs7949504
rs630428
rs62285071
rs7005793
rs16989485
rs6764255
rs2253842
rs735598
rs7951632
rs6112263
rs10147805
rs72726230
rs10276579
rs7164438
rs1441165
rs9327050
rs10850603
rs10462372
rs689040
rs11185647
rs278530
17_71655199
rs12571052
rs16860141
rs7870252
rs4660758
rs12473663
rs617030
rs7561493
rs616222
rs16895510
rs55880254
rs563457
rs4140724
rs4545602
rs74332069
rs316362
rs12091250
rs1233430
rs890189
rs11140011
rs541857
rs9390553
rs200008
rs985679
rs7870463
rs2793091
rs11583008
rs150862
rs5009119
rs9790574
rs2561445
rs11089816
rs1071038
rs7754727
rs12215494
rs7153802
rs4129217
rs12746334
rs4513261
rs2094497
rs13409
rs7632952
rs2606357
rs1249659
rs13093508
rs4865468
rs1396691
rs4743705
rs2045321
rs11248487
rs622442
rs3127181
rs62409199
rs4968698
rs12821923
rs4886781
rs56002867
rs11640295
rs637451
rs9549763
rs7219119
rs12588969
rs680314
rs10912035
rs4979257
rs12371097
rs723138
rs7848787
rs6543085
rs12565817
rs10209377
rs2502195
rs261133
rs11138890
rs7447258
rs7476817
rs2965446
rs10027804
rs2710942
rs9365031
rs12076129
rs599898
rs1503546
rs12638255
rs7333796
rs76236971
rs910397
rs17273365
rs11587000
rs1364553
rs2871581
rs17643044
rs4912632
rs7975139
rs12163565
rs2191480
rs2959254
rs4729246
rs62276383
rs55691720
rs2235639
rs12567872
rs12623469
rs1233059
rs17694839
rs13050617
rs1149476
rs681869
rs7529205
rs75937893
rs6870564
rs10445452
rs11761653
rs159603
rs2246835
rs16843153
rs2811388
rs5767553
rs2110871
rs1450878
rs11682670
rs4140432
rs7197071
rs11670937
rs2376591
rs17436668
rs4416085
rs2031261
rs10970046
rs1394028
rs12506479
rs13178597
rs8109493
rs73059723
rs2700865
rs9877090
rs11877408
rs10444986
rs3754898
rs13315591
rs4256148
rs7951785
rs4880335
rs955514
rs2292161
rs8072917
rs659574
rs1023529
rs359982
rs1891222
rs12511978
rs9792282
rs9674957
rs11633436
rs6015839
rs10510742
rs13072365
rs11866077
rs2188178
1_228088881
rs12129250
rs1555349
rs10795426
rs4907568
rs2028234
rs6774265
rs890300
rs7009228
rs3817462
rs10183655
rs674623
rs1507179
rs1417006
rs4742659
rs36030424
rs12589020
rs2494653
rs7005206
rs12126301
rs6131259
rs78168245
rs1271352
rs1556
rs8185811
rs849315
rs12724252
rs73781841
rs6598392
rs1923446
rs4505926
rs17187296
rs826033
rs12762520
rs16823802
rs2812499
rs1908984
rs9400607
rs2521685
rs56055319
rs259998
rs12242279
rs2034671
rs13362367
rs963884
rs7776783
rs717536
rs7703349
rs2318095
rs4386955
rs11569017
rs1368797
rs4692943
rs6707684
rs2722812
rs6957623
rs28608471
rs17673470
rs10844769
rs73602435
rs1391006
rs2131776
rs4497735
rs11633443
rs6727014
rs10144321
rs461232
rs284202
rs7844965
rs256823
rs16868855
rs6481895
rs11784788
rs736666
rs2887214
rs2179989
rs4682883
rs911258
rs1422210
rs11965040
rs9295676
rs11236673
rs2319270
rs17043916
rs423962
rs2671661
rs2438013
rs2745062
rs12727314
rs4767153
rs56993450
rs6863980
rs11021056
rs6831887
rs2213360
rs4698245
rs1499300
rs4406440
rs870767
rs3812663
rs12104100
rs34669804
rs62411428
rs266335
rs1202394
rs2411409
rs2767770
rs61915662
rs12583470
rs945210
rs6552517
rs2018041
rs892874
rs4310731
rs4623052
rs11209232
rs72639022
rs6586711
rs7592055
rs1393377
rs2497730
rs17811910
rs3891920
rs3820182
rs703207
rs2015350
rs7745254
rs1526594
rs12465763
rs7044285
rs3755189
rs17167621
rs7140955
rs17647828
rs7477796
rs12057046
rs10500616
rs80321126
rs490341
rs2355117
rs28581737
rs11805230
rs10460378
rs7284808
rs1056899
rs6555743
rs4711078
rs891186
rs11589400
rs747912
rs3742945
rs1607966
rs13130981
rs11678019
rs3740427
rs72833005
rs1412117
rs11820952
rs6859953
rs17315901
rs2613016
rs7575375
rs10972928
rs7206735
rs3809872
rs2058570
rs6533056
rs4541553
rs4254490
rs9436603
rs981144
rs3753833
rs7037635
rs9557812
rs4977494
rs17153890
rs1023933
rs34398693
rs307177
rs66474376
rs13217897
rs1548837
rs458971
rs4890429
rs303751
rs1290999
rs34664073
rs7744364
rs10902930
rs3820425
rs2737425
rs16904306
rs10104410
rs7089082
rs6509135
rs11803635
rs783067
rs7188318
rs4823554
rs67608563
rs6499750
rs17451521
rs4326710
rs13046204
rs17435169
rs12407227
rs7639888
rs7799004
rs4933300
rs12658564
rs1598759
rs909116
rs2062201
rs1807356
rs11587451
rs2785160
rs4480157
rs3734799
rs4749908
rs9884903
rs79044474
rs760501
rs10862035
rs12277
rs4884665
rs485712
rs1074075
rs1510312
rs7086664
rs7923989
rs913193
rs7799861
rs2882936
rs59995229
rs6752877
rs9904943
rs6905047
rs61824833
rs12239747
rs10177021
rs3823662
rs870258
rs7931800
rs704398
rs10503118
rs720887
rs1024100
rs7605065
rs7264873
rs11190909
rs35444
rs9944120
rs78140413
rs12825111
rs736866
rs2808673
rs10136925
rs9258220
rs11136566
rs17099617
rs12464912
rs12046946
rs9686731
rs10910393
rs2058244
rs7205660
rs4747727
rs11705686
rs7910000
rs13081087
rs2969242
rs854202
rs6509383
rs785465
rs9927977
rs7759046
rs4246856
rs12632601
rs62241110
rs2044117
rs4555192
rs6983017
rs1712493
rs1154729
rs216572
rs12453401
rs16834591
rs1185188
rs1495581
rs10910651
rs225517
rs2048708
rs12831501
rs712662
rs12323984
rs4735568
rs4900464
rs35207578
rs2338887
rs2886235
rs12361946
rs475384
rs10484363
rs556335
rs6859765
rs7563350
rs62371246
rs16953272
rs359038
rs394273
rs1492366
rs1501940
rs12532693
rs1335332
rs59570189
rs11083709
rs7219894
rs9607473
rs11070436
rs10502895
rs12889954
rs12614368
rs10021486
rs6707262
rs17638791
rs2070530
rs429588
rs7551954
rs58196389
rs11253648
rs752267
rs13425061
rs4362447
rs4910508
rs2246717
rs763391
rs1865282
rs1250090
rs238896
rs2219108
rs201086661
rs17724206
rs270005
rs4755201
rs883814
rs12429272
rs7105932
rs3736917
rs7991583
rs9967077
rs4799380
rs13259712
rs12330756
rs3761944
rs17054957
rs4130861
rs10048767
rs13038647
rs883362
rs1915694
rs9298112
rs2425364
rs1716355
rs974666
rs2291627
rs11942335
rs7815305
rs10930768
rs39587
rs2377501
rs2371602
rs10956170
rs1017950
rs4383619
rs36014276
rs780242
rs666111
rs11601686
rs1879967
rs701743
rs17338434
rs10915847
rs7164986
rs6790913
rs2371825
rs75432874
rs6769400
rs1155851
rs10464
rs442407
rs13147482
rs4934220
rs2166536
rs62254934
rs830678
rs6061185
rs10935135
rs365132
rs4888773
rs2935762
rs1329285
rs17413714
rs6122028
rs2910701
rs10091966
rs9840169
rs5030311
rs12902252
rs11067772
rs11260950
rs4725150
rs569908
rs9294645
rs2662473
rs11014365
rs4864593
rs12485789
rs755351
rs2564872
rs1912305
rs17742599
rs30263
rs811333
rs11066808
rs6036192
rs2899453
rs6077980
rs11071882
rs7919853
rs4910364
rs2243857
rs6496580
rs6793461
rs17156496
rs2746064
rs889401
rs17032387
rs4740762
rs73069761
rs1993306
rs35996286
rs17697705
rs12536942
rs7838624
rs1805096
rs28588655
rs4796836
rs879346
rs72825023
rs10865558
rs6466899
rs4383853
rs12743331
rs10888884
rs10507252
rs1859143
rs55804447
rs11223498
rs4707609
rs857680
rs11217575
rs10498243
rs62188147
rs2276920
rs17702693
rs11685408
rs7570888
rs229890
rs2352901
rs6672377
rs12943506
rs2440652
rs4936118
rs602566
rs6857137
rs28475060
rs2183585
rs1952582
rs267522
rs2868540
rs8104339
rs9839536
rs1564667
rs1451487
rs7016448
rs62320217
rs10054150
rs11183116
rs17272673
rs918255
rs1000588
rs1917939
rs7714651
rs6777718
rs9935559
rs17360319
rs3135377
rs4477569
rs12679553
rs12227994
rs242801
rs306373
rs4318601
rs1013500
rs12361540
rs17687542
rs1013625
rs11595128
rs12577910
rs1939108
rs3915790
rs6663051
rs11129798
rs6985104
rs6800929
rs79835319
snp_17_43892600
rs4632307
rs17138983
rs11014205
rs12489326
rs1026964
rs4767234
rs2318393
rs1402917
rs12270228
rs9755078
rs4811844
rs12038856
rs10509452
rs4515095
rs16923484
rs7569378
rs4799267
rs8072812
rs12494609
rs2567166
rs7067650
rs6032769
rs9550101
rs10504932
rs522486
rs17071306
rs17218614
rs2043646
rs13076885
rs11206132
rs3851621
rs11897976
rs763853
rs74004347
rs55785449
rs683707
rs56208740
rs9326253
rs79544970
rs2036236
rs2794834
rs6823497
rs9851856
rs276076
rs11758041
rs6930925
rs932284
rs586024
rs1351666
rs17262920
rs768395
rs7729903
rs17302165
rs11046221
rs17048839
rs405526
rs17148114
rs9785133
rs2581777
rs17120703
rs4745367
rs1076113
rs9641684
rs13212082
rs12024501
rs17756406
rs3107968
rs16903890
rs74644324
rs6544966
rs3914952
rs7023227
rs74115396
rs825851
rs11880045
rs4666464
rs4797391
rs2615415
rs255520
rs7583902
rs57952248
rs12947597
rs7076069
rs4951113
rs10774092
rs2214714
rs11243665
rs12127584
rs10802682
rs797125
rs72738010
rs6484223
rs12701824
rs2498023
rs17014487
rs10743424
rs200991
rs2761025
rs2939542
rs10937881
rs7080208
rs378098
rs17703748
rs2071084
rs913705
rs16913721
rs1565522
rs11190480
rs417406
rs9665610
rs10947911
rs3135831
rs1915304
rs4854762
rs58487478
rs403305
rs6662274
rs4419628
rs3806243
rs806276
rs2973335
rs2591154
rs35404393
rs322548
rs1120979
rs2342673
rs2126706
rs280859
rs11667868
rs55984967
rs12774333
rs2824332
rs6083509
rs17185757
rs7896858
rs4918534
rs1276676
rs1150603
rs495376
rs9904069
rs2818746
rs7239888
rs2394258
snp_8_103606580
rs12215842
rs7683446
rs640649
rs8054155
rs9569215
rs28716870
rs2662027
rs10762344
rs17738444
rs932445
rs12861202
rs58350153
rs714920
rs952578
rs11848792
rs10780408
rs3936747
rs12670621
rs1392939
rs1057603
rs3916073
rs502507
rs2024591
rs523518
rs6454789
rs28675771
rs4880711
rs4682036
rs7006294
rs2060989
rs463717
rs9547546
rs717531
rs76031198
rs3751102
rs2065119
rs13091330
rs12736095
rs1489153
rs735621
rs9649963
rs6446132
rs66707045
rs940639
rs2866685
rs12087592
rs341307
rs940072
rs1330304
rs1077989
rs4234142
rs73251415
rs12045759
rs7845219
rs2118653
rs12191229
rs17097348
rs17062252
rs1587561
rs12933097
rs11747932
rs7913479
rs60261600
rs1629089
rs11744690
rs4951766
rs28592939
rs9836880
rs6813207
rs9635963
rs7757405
rs888262
rs12615509
rs721222
rs4328874
rs12154765
rs4236541
rs7775096
rs11994076
rs11659127
rs29915
rs3809632
rs9792682
rs6997361
rs589283
rs910914
rs9957005
rs66547256
rs2271146
rs133533
rs134894
rs4770861
rs7958736
rs17478965
rs4580435
rs10513689
rs7154847
rs12981413
rs1486785
rs1947569
rs7133141
rs7166725
rs10156206
rs12525648
rs11773777
rs4406865
rs10820508
rs4571943
rs11130875
rs12992680
rs676472
rs10516561
rs7206352
rs7993216
rs8113142
rs8053361
rs11688530
rs2838751
rs6761378
rs74552639
rs16851358
rs879280
rs9854340
rs2988089
rs7217988
rs10949909
rs12555095
rs1775940
rs10798782
rs4453628
rs13353646
rs17038094
rs2153615
rs589756
rs579695
rs9965391
rs3747807
rs7589614
rs12196767
rs1025080
rs10824714
rs2583084
rs1107198
rs11079509
rs1465685
rs6658921
rs974226
rs11130852
rs11065634
rs327229
rs11743326
rs7341802
rs11763592
rs11920780
rs12599318
rs1934656
rs1078589
rs6595064
rs7985515
rs2322433
rs77578776
rs2247497
rs7826464
rs6954915
rs9842908
rs1397227
rs9884090
rs10903450
rs58180779
rs680997
rs1019192
rs4750773
rs1387191
rs6705199
rs7136422
rs11596507
rs10878977
rs1533517
rs4235532
rs11676331
rs4129959
rs17321093
rs10853992
rs1526854
rs815752
rs7113348
rs7590631
rs9871288
rs11259097
rs759170
rs59424533
rs1867676
rs17779800
rs11007849
rs8180584
rs17213245
rs2732838
rs10870061
rs10104777
rs7793981
rs12693837
rs3745382
rs17592421
rs7563731
rs1860373
rs200338796
rs4721095
rs6516482
rs10227589
rs1368284
rs7153775
rs13111885
rs10517633
rs2474112
rs2374513
rs55671211
rs920136
rs10184340
rs73639218
rs5999392
rs6782017
rs62110937
rs2268945
rs8030351
rs9266629
rs61448380
rs703318
rs67022320
rs2277208
rs626600
rs11789876
rs10053085
rs34410650
rs74009639
rs5766224
rs7067561
rs4488810
rs6976890
rs4785813
rs80308657
rs4751453
rs11750942
rs9958165
rs12641940
rs1545029
rs3746865
rs3866796
rs72616174
rs35931650
rs909816
rs3895825
rs2240593
rs11689678
rs6651109
rs1916664
rs690771
rs1381949
rs7575439
rs4959494
rs2955742
rs217120
rs2502426
rs39191
rs6012541
rs10171858
rs277065
rs6832994
rs1704740
rs4768324
rs1436920
rs3771790
rs7116968
rs2000403
rs6874073
rs12133452
rs6948634
rs2235959
rs830920
rs727995
rs9345078
rs2384685
rs12879285
rs7988039
rs729735
rs4659495
rs4739327
rs878567
rs11942503
rs2955380
rs6034816
rs7932980
rs12435011
rs2580422
rs12898502
rs12913672
rs2040508
rs7553253
rs6124285
rs4436050
rs17710605
rs10514405
rs12039968
rs11678611
rs12143461
rs35417544
rs7489074
rs12364119
rs7350780
rs10774959
rs73204046
rs10937986
rs11585383
rs6487955
rs6917878
rs10834184
rs6117272
rs945742
rs573919
rs12491628
rs10863213
rs2342148
rs12685872
rs11018123
rs12818432
rs13414678
rs7784378
rs1984584
rs4982729
rs3769582
rs999967
rs8047431
rs12037664
rs7530797
rs3828867
rs7737054
rs9662936
rs12145301
rs7171871
rs59249266
rs62386693
rs61285137
rs7142504
rs17168358
rs3788982
rs10483287
rs13202019
rs8068166
rs1483489
rs7036904
rs10019405
rs17033646
rs648338
rs225495
rs13114516
rs41484445
rs7591163
rs12634774
rs35380586
rs7479690
rs28733821
rs11138774
rs2834841
rs12232757
rs277704
rs2185966
rs1447665
rs7551537
rs9950704
rs56073596
rs10810431
rs1536928
rs2571007
rs12048211
rs4241546
rs11043196
rs2145641
rs7108882
rs6079824
rs17349380
rs2814840
rs13199056
rs1075759
rs11895665
rs10412553
rs2045046
rs12692542
rs16958408
rs10505854
rs11582424
rs3775567
rs7174403
rs12294378
rs6860583
rs9560074
rs13089851
rs466354
rs12488331
rs8046056
rs8039278
rs11921735
rs9396909
rs7993966
rs4794976
rs7086940
rs2713961
rs59525347
rs1545223
rs2424431
rs3782
rs750291
rs13267109
rs7224725
rs7733676
rs7480841
rs10773514
rs74565320
rs1195933
rs288159
rs1670146
rs2279859
rs12354667
rs8134939
rs4353944
rs4336354
rs2208310
rs11219307
rs940014
rs73810473
rs4469879
rs12346607
rs2166129
rs3111037
rs9646895
rs17782269
rs77537033
rs7022583
rs10491125
rs312141
rs13417310
rs7900587
rs8115331
rs9563114
rs9968886
rs13011882
rs1344485
rs12603415
rs2394214
rs12657869
rs17832981
rs66763553
rs9981213
rs1969008
rs694498
rs4945756
rs1462535
rs295240
rs3778995
rs6593185
rs59686903
rs3765622
rs6013066
rs1883551
rs3765341
rs73299676
rs12548886
rs7209012
rs12985137
rs6552828
rs2874053
rs1113098
rs2138380
rs4764492
rs7121608
rs2565748
rs13122164
rs2592970
rs6796427
rs12674789
rs7793010
rs6550974
rs1405503
rs6052102
rs16884680
rs1481309
rs360726
rs8063813
rs7617340
rs12767375
rs11753921
rs7732209
rs73015146
rs10252713
rs17821987
rs10272622
rs11164839
rs11574583
rs73138403
rs6789362
rs11916425
rs4940089
rs177183
rs4725501
rs2141671
rs283043
rs39037
rs7628628
rs7648908
rs2612566
rs10847099
rs12914996
rs2699411
rs31341
rs7131512
rs1356994
rs3846424
rs10895577
rs11222759
rs11002108
rs7022991
rs2374244
rs62580687
rs7928921
rs11856697
rs6075078
rs4943126
rs4916245
rs997997
rs2655879
rs9930303
rs4801731
rs288174
rs7553298
rs10096279
rs11128333
rs12873067
rs10499450
rs1953116
rs9647067
rs4770875
rs690023
rs11985829
rs133658
rs2092596
rs7113469
rs16924852
rs12074958
rs186360
rs6776120
rs10035961
rs10183198
rs10889635
rs944015
rs4246169
rs7326078
rs2607426
rs1991401
rs3130932
rs599132
rs12564562
rs2267914
rs56354063
rs2768469
rs544372
rs11839996
rs113315582
rs12992594
rs10923099
rs13150296
rs2876578
rs7231543
rs10183151
rs10846950
rs9573096
rs1215897
rs17070327
rs17319827
rs4698035
rs1463575
rs17458385
rs12001098
rs1411289
rs7838940
rs2858524
rs10971022
rs13048733
rs10004500
rs6854728
rs11106867
rs2071565
rs10976248
rs12199895
rs2519540
rs369773
rs1363192
rs76016915
rs10214212
rs4242267
rs4072108
rs2879504
rs2033250
rs13136984
rs4073729
rs9829099
rs7097087
rs8008701
rs7541513
rs11014580
rs3765277
rs4723062
rs12126378
rs10841097
rs2247898
rs17686843
rs10513686
rs7258710
rs1057040
rs6072424
rs6687026
rs6797423
rs4365299
rs7754295
rs9393162
rs7918029
rs753502
rs183711
rs10280829
rs56291729
rs745696
rs1975523
rs11647724
rs4729521
rs7734679
rs7478285
rs26309
rs3889326
rs72979233
rs9853398
rs1463592
rs2240739
rs12619135
rs738782
rs10494780
rs4954893
rs356564
rs9348689
rs4109626
rs17115471
rs2722387
rs300468
rs6139434
rs2730595
rs7318320
rs3088001
rs2251973
rs11033553
rs11016767
rs6942204
rs1950272
rs9558691
rs4899352
rs6597100
rs567900
rs335614
rs7698455
rs4777568
rs2487052
rs2706166
rs79843118
rs9357872
rs864799
rs2469978
rs10851494
rs4690032
rs1531343
snp_1_91635288
rs12465157
rs3792095
rs4666517
rs1975454
rs12429061
rs78997140
rs4770837
rs75600079
rs7782998
rs2030829
rs6027532
rs2491650
rs62376850
rs10248863
rs12639372
rs6757763
rs11623311
rs1598120
rs10042567
rs608911
rs11126402
rs2632701
rs7678255
rs169895
rs34297115
rs8123384
rs9316593
rs954326
rs1150046
rs7074532
rs13273450
rs6066511
rs12342186
rs937642
rs1333391
rs552601
rs12208160
rs4457357
rs12411130
rs1397255
rs12458591
rs1884257
rs2685403
rs9494677
rs1986535
snp_1_95815933
rs2059904
rs12931375
rs1372351
rs74353353
rs1219786
rs9402444
rs2593481
rs11666111
rs67373695
rs1531590
rs2134242
rs7565217
rs1904088
rs6539912
rs8072277
rs982484
rs4377848
rs6099127
rs2809443
rs910604
rs10043497
rs6904278
rs3130796
rs6541065
rs56075994
rs12153739
rs12506032
rs10097386
rs6052772
rs939974
rs16935649
rs12405120
rs757116
rs16879766
rs35387188
rs57884824
rs12612811
rs10055229
rs671699
rs12921488
rs12564813
rs1860218
rs4771759
rs7667423
rs10132606
rs10938922
rs7608900
rs4427170
rs10797785
rs1397704
rs8000880
rs10009541
rs6555300
rs1466964
rs5768045
rs9903804
rs66808281
rs9300106
rs6463311
rs8099211
rs7029106
rs1323672
rs59452754
rs2134122
rs943625
rs36375
rs11021309
rs7590957
rs10497651
rs2211435
rs4902750
rs79240971
rs9568612
rs1823598
rs17603438
rs11205354
rs10413121
rs449168
rs12064632
rs6758363
rs4909755
rs4899301
rs2495477
rs12448335
rs10119842
rs35109098
rs4911377
rs484913
rs971304
rs3213718
rs10135915
rs12758653
rs1421372
rs10016533
rs201481946
rs1688029
rs8092743
rs502443
rs7578199
rs3098360
rs6767666
rs76788743
rs12349878
rs60419354
rs9938717
rs9807801
rs2136267
rs2814327
rs10021418
rs6500586
rs4789590
rs2693010
rs4574007
rs1491947
rs10496302
rs6726955
rs9324305
rs12366087
rs134697
rs75323029
rs10071637
rs1018403
rs6982399
rs3784004
rs10810033
rs4719890
rs2294357
rs1012346
rs529058
rs6679368
rs9533256
rs4759032
rs8047283
rs3913308
rs16947645
rs997424
rs6468413
rs841586
rs1929877
rs9929239
rs35435127
rs1666793
rs2809973
rs1918247
rs10859601
rs7643114
rs780689
rs11078855
rs12029644
rs6542697
rs10273560
rs599753
rs186248
rs6665760
rs8039183
rs4920552
rs11968149
4_156890975
rs1372367
rs1822062
rs6964974
rs13207774
rs396581
rs4075046
rs72761109
rs7917005
rs17361495
rs4705656
rs238286
rs7805201
rs17547501
rs4777102
rs911213
rs6681892
rs2306348
rs2245302
rs4924077
rs1712791
rs2855412
rs2736648
rs4841106
rs12152001
rs17697262
rs16961707
rs6433746
rs11720065
rs6543556
rs2067772
rs7238970
rs12568559
rs10492705
rs4728395
rs6560947
rs1050107
rs11926787
rs733415
rs73416654
rs2777877
rs2228262
rs717230
rs10484606
rs7858983
rs7295687
rs1872191
rs67995234
rs7817707
rs3902968
rs17355209
rs11767654
rs2439321
rs6561
rs6722941
rs10512972
rs7654538
rs7778127
rs4522461
rs12422707
rs17019369
rs1263128
rs1008206
rs1869258
rs230629
rs2710090
rs2145423
rs1907800
rs16871341
rs344230
rs536861
rs355955
rs7699282
rs4756815
rs61995529
rs10759971
rs200462082
rs2060337
rs256286
rs3775049
rs12265406
rs6740476
rs12421620
rs2730439
rs1388639
rs9287741
rs11196361
rs61774737
rs73204825
rs1541512
rs2773347
rs11893219
rs40443
rs981862
rs4802782
rs12896132
rs1563127
rs2273215
rs4886949
rs12649359
rs624745
rs12071650
rs344470
rs378759
rs7555399
rs754394
rs340481
rs7712605
rs6507696
rs2346567
rs60171095
rs1954010
rs9472446
rs1115355
rs879180
rs12627136
rs2903612
rs4235833
rs7223463
rs11025413
rs3753773
rs10997073
rs4669146
rs13250352
rs903914
rs28654279
rs4902479
rs2041218
rs11071492
rs187431
rs11821694
rs10859378
rs17783817
rs2120467
rs6913838
rs820074
rs3804908
rs12386571
rs1600359
rs1436652
rs4728300
rs12592344
rs11679683
rs17570453
rs2246664
rs12318428
rs6438013
rs56001807
rs17116969
rs1010228
rs4866654
rs7002465
rs10250055
rs1684900
rs295114
rs7178591
rs56240931
rs7607980
rs4548262
rs1869607
rs12412485
rs6679584
rs11995090
rs2587577
rs11811899
rs4680463
rs4904262
rs1919556
rs3805466
rs11959588
rs113620227
rs12548535
rs2072468
rs34920962
rs6500741
rs10500687
rs10165643
rs9330310
rs1889548
rs11907413
rs11215766
rs12144380
rs7565117
rs17052924
rs4309778
rs7129373
9_89339522
rs3770811
rs75121342
rs233071
rs10929915
rs9608024
rs7966134
rs1061159
rs1892274
rs10969983
rs7152944
rs2691542
rs10744234
rs1891298
rs7021788
rs6656071
rs2965899
rs78486492
rs6000425
rs17097812
rs10976470
rs7137797
rs7715703
rs60489722
rs11568537
rs61849230
rs10253164
rs1451554
rs9746695
rs7010873
rs7989487
rs11628665
rs11662677
rs702490
rs10483024
rs604369
rs16982287
rs10090419
rs6121926
rs12359831
rs1438997
rs12881723
rs2240919
rs878063
rs62167709
rs4840341
rs4272977
rs12438149
rs4629686
rs77266068
rs11723465
rs6004919
rs1932847
rs2024859
rs62253765
rs10139231
rs7951972
rs4758958
rs17070503
rs17270248
rs6998140
rs7138673
rs256729
rs7488783
rs11783705
rs6771244
rs12670049
rs4536471
rs17817825
rs2238292
rs10882904
rs2194424
rs12030549
rs7040946
rs9410916
rs6564685
rs6664878
rs11172546
rs10955837
rs133265
rs183029
rs12444720
rs2585398
rs1349975
rs56143991
rs11978659
rs196082
rs260168
rs7198076
rs10507212
rs7168905
rs1778073
rs11626594
rs831652
rs7352495
rs1014056
rs2729018
rs601003
rs11069900
rs7204025
rs11154772
rs7990009
rs58431109
rs3799419
rs2660845
rs12500582
rs3856439
rs4755407
rs2239816
rs3927687
rs7524799
rs34476861
rs7251457
rs13399204
rs76383235
rs17042198
rs1887177
rs60664311
rs35671902
rs13404970
rs1980763
rs17012821
rs784629
rs2110453
rs12461701
rs869999
rs335368
rs4613246
rs4239214
rs756152
rs6506769
rs10002827
rs10221158
rs1597396
rs2688994
rs1511540
rs17065021
rs1043223
rs6921516
rs241964
rs56016190
rs2860216
rs7594237
rs4812712
rs3121472
rs531117
rs11046353
rs1405842
rs7232604
rs1349491
rs868104
rs7110568
rs1430977
rs2046865
rs79303805
rs9812924
rs12547538
rs1934496
rs2741343
rs6872323
rs322567
rs1882488
rs6805109
rs10864291
rs293934
rs2178579
rs16942778
rs11605843
rs2485773
rs1389064
rs4983113
rs6581357
rs749141
rs17123003
rs57231594
rs16969204
rs17754498
rs5751359
rs765746
rs8089910
rs2063643
rs17207630
rs9688182
rs61108228
rs2034635
rs1131597
rs2705191
rs12796967
rs771809
rs10920473
rs73075709
rs6463991
rs2505759
rs202
rs16854770
rs4969219
rs2358195
rs2171530
rs4782209
rs7659828
rs7297530
rs6600257
rs1571766
rs4146331
rs16939007
rs12335311
rs16974343
rs305418
rs4885493
rs7355634
rs6444517
rs28508183
rs918258
rs4875628
rs6433242
rs1008628
rs6486714
rs1299876
rs10788264
rs1051741
rs224546
rs6873843
rs11591953
rs10771611
rs2027937
rs11044995
rs9822038
rs4744102
rs658123
rs1380253
rs1079107
rs4878811
rs61845674
rs35389636
rs9396591
rs5030701
rs1372597
rs4663780
rs2955724
rs979322
rs6515002
rs1769972
rs55973971
rs10781629
rs7070979
rs72685810
rs7528298
rs7092558
rs524473
rs6718476
rs1926825
rs8061059
rs7229772
rs10841575
rs7297939
rs13125427
rs35869967
rs12538423
rs17661532
rs6425991
rs11744440
rs73432163
rs2548130
rs9674995
rs11016570
rs1792234
rs79292818
rs1436824
rs10742072
rs269569
rs17036834
rs11595393
rs34156478
rs10911203
rs3734166
rs1580820
rs582688
rs1357812
rs12604929
rs8112967
rs3843567
rs630965
rs2038478
rs4526623
rs217536
rs172015
rs11656352
rs27499
rs11965885
rs6546473
rs232599
rs4274969
rs13382811
rs12070135
rs6937918
rs10998460
rs2607981
rs2132768
rs2945118
rs10098725
rs12359064
rs498373
rs2209802
rs2743941
rs4241617
rs761339
rs11241559
rs2826056
rs4979508
rs11234289
rs6950070
rs1888297
rs3808756
rs240539
rs6493934
rs882028
rs9518363
rs6745321
rs17502901
rs61698187
rs55946872
rs2922230
rs4751117
rs2617082
rs8038565
rs6441724
rs2436916
rs1325312
rs7863540
rs7667372
rs1857918
rs12586737
rs872039
rs1335420
rs4794074
rs7152164
rs13433469
rs513869
rs12463667
rs138733
rs59255911
rs4696554
rs4327025
rs28379265
rs6963353
rs9536415
rs12467783
rs11112465
rs12024174
rs2863777
rs1474372
rs4978793
rs468752
rs7624906
rs7861186
rs1790349
rs6939486
rs10892855
rs1880030
rs57103209
rs11206839
rs3754899
rs6750610
rs584083
rs17268691
rs2238303
rs75627046
rs4836539
rs9823267
rs34654885
rs12245703
rs1813201
rs40335
rs2651154
rs6946117
rs4842123
rs4542313
rs8023079
rs11772818
rs12293744
rs2872243
rs1452880
rs1549066
rs7809781
rs4765933
rs7006468
rs10487275
rs34893494
rs1772626
rs7789402
rs4794586
rs13438052
rs2053337
rs12598250
rs2601697
rs1590999
20_4157072
rs7135897
rs655553
rs13167060
rs295986
rs10125623
rs10993709
rs445021
rs57392705
rs16840855
rs9591989
rs11766750
rs597034
rs60332177
rs17161687
rs6763515
rs10488544
rs6510624
rs347729
rs1855786
rs7906405
rs6709104
rs10968595
rs942518
rs2078220
rs7029
rs1945441
rs7605304
rs11130248
rs2643723
rs12258353
rs74062145
rs1037117
rs4939722
rs13257864
rs2634951
rs9677255
rs1462199
rs874248
rs234370
rs1462729
rs9867956
rs2190671
rs6859345
rs17120257
rs913578
rs10735819
rs525681
rs9695200
rs8048792
rs2479747
rs195468
rs316009
rs3125056
rs248515
rs3780276
rs1663252
rs17027403
rs11783611
rs6780992
rs12668377
rs7868882
rs9322260
rs6760496
rs2292593
rs4785751
rs80161556
rs2670164
rs2094332
rs13254311
rs11669012
rs4910908
rs9511313
rs770573
rs7984403
rs6513396
rs1013320
rs7731760
rs61002198
rs1407716
rs2205787
rs10110073
rs342939
rs12071725
rs2707247
rs982564
rs2604132
rs4699413
rs10799492
rs10505696
rs2116081
rs11176204
rs1916174
rs579909
rs1980840
rs10808241
rs9293780
rs1912881
rs6431
rs11595087
rs4691312
rs4896903
rs1323806
rs11886651
rs678622
rs11773913
rs216526
rs11203405
rs6706341
rs2876143
rs1384731
rs769379
rs7794947
rs13386979
rs2776365
rs12001095
rs11196871
rs9819626
rs7355442
rs72977660
rs4978113
rs78731216
rs7239019
rs959033
rs2278741
rs75427625
rs1155855
rs1868662
rs943376
rs3851553
rs1035937
rs3781663
rs77684190
rs5028638
rs17559013
rs7163217
rs36047
rs10902491
rs78491008
rs6458722
rs472583
rs2009977
rs10932727
rs9845648
rs9576354
rs768605
rs7808980
rs2243590
rs2914084
rs9634771
rs17109004
rs7091166
rs1328359
rs10149714
rs1528934
rs1352210
rs9990659
rs7988924
rs3861449
rs2075225
rs1422349
rs4887066
rs2175746
rs12886294
rs6911936
rs878891
rs7137297
rs36710
rs7873730
rs2731401
rs2772234
rs2768557
rs11126418
rs12230975
rs117193336
rs7013055
rs2207362
rs7981507
rs12589815
rs6991346
rs11073121
rs10505947
rs2800980
rs745986
rs3860791
rs1636744
rs1528347
rs7831225
rs755228
rs9667214
rs76575940
rs1496955
rs76357893
rs2977945
rs2831018
rs7078237
rs4751546
rs1054132
rs2368079
rs35496533
snp_20_44643111
rs56015408
rs77557319
rs9615215
rs1524780
rs670790
rs4479878
rs76332015
rs2024438
rs7901579
rs7980144
rs11148687
rs73947232
rs130715
rs11052823
rs330310
rs381641
rs7645811
rs3736279
rs17365632
rs3779360
rs4659625
rs6566985
rs56211962
rs17567141
rs12662237
rs6737073
rs28707213
rs26331
rs13189857
rs2273535
rs693641
rs8018259
rs9486123
rs7785633
rs4961524
rs12857219
rs760555
rs6543105
rs12908630
rs668413
rs9586508
rs945306
rs10867987
rs4335901
rs76226015
rs6100743
rs12221081
rs4713376
rs17181102
rs13013646
rs1372256
rs2577087
rs223997
rs5440
rs513787
rs17755356
rs2116876
rs11580889
rs1127771
rs10992247
rs4738858
rs13140373
rs11183779
rs2160927
rs11200215
rs13353463
rs707928
rs296622
rs10853484
rs79493434
rs3807155
rs1127648
rs2495244
rs157235
rs722525
rs8119939
rs2451157
rs956237
rs7403304
rs2977293
rs6973109
rs6907666
rs9364192
rs7905382
rs2285399
rs1942040
rs394676
rs17708833
rs1663333
rs17402279
rs1439905
rs6992286
rs2461430
rs1182218
rs1388867
rs3731900
rs9376940
rs75941541
rs6043685
rs11792006
rs10949699
rs2470612
rs7592403
rs10502130
rs1123366
rs1121733
rs5761862
rs3793818
rs3169166
rs4933984
rs8108722
rs59048432
rs200515316
rs1876508
rs12326778
rs2280197
rs2000962
rs1480694
rs6819080
rs4357755
rs2077586
rs6001031
rs1215664
rs7644101
rs3004214
rs6952808
rs12318352
rs13254245
rs11804649
rs4767298
rs6835705
rs3798952
rs1125020
rs13266106
rs7604784
rs45539134
snp_18_9467386
rs6062131
rs10802285
rs10892999
rs10772782
rs1379649
rs12675118
rs11825544
rs4133282
rs1882336
rs10739923
rs2110717
rs439182
rs559751
rs4884974
rs11883773
rs269360
rs4910033
rs10808733
rs1428557
rs3846615
rs8007404
rs4469064
rs17623943
rs73374493
rs12930721
rs1489996
rs79165255
rs653079
rs4934493
rs60234709
rs10816235
rs12205864
rs3100582
rs284877
rs2522129
rs7917910
rs876561
rs977940
rs726936
rs11191383
rs305087
rs732255
rs9389346
rs10507869
rs7077494
rs2837190
rs947333
rs12636332
rs985633
rs9315764
rs7824991
rs9965740
rs9298025
rs721731
rs4974072
rs4687325
rs7290696
rs1173644
rs1519197
16_12589950
rs11986177
rs17506712
rs2242664
rs60908277
rs1669125
rs321982
rs297809
rs1800812
rs2246184
rs17698314
rs10253608
rs11078220
rs7614661
rs3738479
rs2358958
rs9291034
rs7589645
rs7569982
rs2428019
rs12061503
rs1544650
rs132692
rs624420
rs34729481
rs2583899
rs56370260
rs10496094
rs3782115
rs5753472
rs4236176
rs4903223
rs2755095
rs2336645
rs3736996
rs12548153
rs7920664
rs296275
rs3846306
rs3853694
rs4485539
rs73503746
rs3792652
rs17104061
rs471480
rs9298083
rs16861911
rs2942562
rs1441416
rs657061
rs7700588
rs13143617
rs661999
rs7831471
rs10816531
rs11622925
rs11655099
rs2355219
rs7539379
rs13398187
rs10241862
rs408758
rs13287118
rs59099254
rs6913227
rs463924
rs11681348
rs746490
rs913901
rs77861329
rs10110236
rs4690358
rs1522025
rs438142
rs9518496
rs7803671
rs10261532
rs2427032
rs1464251
rs2211778
rs67877249
rs1388581
rs601225
rs351160
rs201354714
rs10820780
rs4560589
rs17420080
rs11616416
rs66693536
rs1019641
rs7402884
rs10118667
rs1610647
rs10901555
rs2822426
rs12667537
rs62375111
rs6707579
rs1643485
rs4597511
rs2006281
rs7619865
12_20237623
rs4784771
rs4660473
rs734241
rs4626624
rs10955702
rs11605931
rs9894978
rs12471569
rs318486
rs73077559
rs1119925
rs1836698
rs10748095
rs6142206
rs80293725
rs7326311
rs7567417
rs75137073
rs2904178
rs7621415
rs56403486
rs17184651
rs221013
rs12583794
rs9328434
rs7247709
rs79829930
rs7212099
rs3910110
rs68033764
rs13158163
rs2659700
rs10417980
rs10783031
rs11630182
rs999031
rs2824843
rs1622146
rs7577864
rs10503023
rs2008011
rs2378458
rs56320787
rs8001181
rs7713640
rs4928149
rs214343
rs759083
rs10991104
rs10519103
rs324957
rs4958751
rs1866948
rs194770
rs1326889
rs16837131
rs6090988
rs13024653
rs2283205
rs17144012
rs2104018
rs10801638
rs4403252
rs8053313
snp_3_12861608
rs10518906
rs1321000
rs10988554
rs4325818
rs10510539
rs4646739
rs73912086
rs987380
rs2050010
rs76487556
rs6750583
rs11668905
rs6701216
rs1746484
rs2244052
rs9362644
rs6058423
rs614372
rs12482576
rs1381274
rs562638
rs2024120
rs2957707
rs2395383
rs763522
rs585002
rs4789632
rs2779331
rs2159379
rs4316389
rs11542128
rs3864667
rs6670533
rs35824438
rs12779404
rs7692456
rs10734186
rs17124619
rs897709
rs1294412
rs6734
rs9329231
rs9964996
rs10951140
rs10025796
rs12193068
rs2652840
rs9643217
rs10423815
rs673274
rs933517
rs553490
rs2976955
rs6111309
rs262149
rs10454214
rs7079857
rs73129835
rs13383830
rs2591978
rs2049430
rs7271063
rs12261139
rs7986313
snp_2_201676441
rs1465465
rs10894576
rs10797753
rs11122186
rs2162000
rs319695
rs2188515
rs10854797
rs10139819
rs57557274
rs12641304
rs315492
rs10934486
rs72694869
rs10853599
rs1001145
rs10404242
rs6658909
rs6542005
rs3784173
rs7843869
rs392521
rs7222434
rs34467826
rs2779728
rs7250772
rs4904920
rs28390140
rs4832538
rs7741285
rs12922186
rs12468314
rs16824518
rs1278889
rs10152427
rs7181289
rs226693
rs4820239
rs9436961
rs2267370
rs7618026
rs7349633
rs9523709
rs1045247
rs733233
rs6711073
rs7068082
rs10403583
rs4319175
rs5759997
rs4445045
rs10891501
rs7199116
rs9455070
rs12349243
rs6861079
rs342993
rs1884704
rs2073307
rs11188904
rs11016864
rs2037241
rs12667632
rs28357212
rs10906695
rs1031128
rs12626280
rs1984571
rs8142612
rs4836121
rs67930339
rs8068952
rs4965514
rs686
rs6005166
rs73229163
rs2069314
rs9323914
rs6926943
rs2210890
rs2390866
rs17124045
rs4854548
rs1426625
rs9605254
rs9314086
rs9919649
rs12539164
rs7177343
rs3915396
rs1857883
rs2668021
rs3736994
rs10805579
rs12619854
rs12884405
rs10512249
rs34228175
rs10024144
rs1339
rs3809698
rs12718817
rs10511606
rs2553477
rs2296696
rs16974515
rs11971866
rs360703
rs11890284
rs1953852
rs4238543
rs2957600
rs4806052
rs10249138
rs11673399
rs235748
rs763115
rs7920472
rs7790754
rs1481779
rs1415034
rs300973
rs11653674
rs7175885
rs1125970
rs9556918
rs7180563
rs819910
rs1349312
rs9320240
rs9944334
rs4146730
snp_2_66097430
rs35364051
rs11644588
rs6720782
rs3783373
rs7712111
rs16919143
rs11186140
rs4245232
rs7748
rs9459373
rs12760372
rs35104495
rs13078076
rs11077829
rs2182667
rs10908578
rs1531305
rs7375925
rs1463589
rs6121828
rs9393999
rs1422121
rs2829322
rs2776628
rs905082
rs2501329
rs17035997
rs2089408
rs12038489
rs1553676
rs9503159
rs2788646
rs56910421
rs6902174
rs17516630
rs1982586
rs607344
rs1394143
rs45571232
rs1603856
rs78388200
rs3796373
rs2853604
rs325232
rs2762931
rs7536723
rs1290650
rs2339076
rs454530
rs2486741
rs1365595
rs10751063
rs3754626
rs11183675
rs1860184
rs11782156
rs12235811
rs2145572
rs1329600
rs13091974
rs72758645
rs1363862
rs6095239
rs6503061
rs12588579
rs4579919
rs2060984
rs1261633
rs4247362
rs17534787
rs7338730
rs4878497
rs1269711
rs9896492
rs16901587
rs10876968
rs949488
rs9365300
rs10519541
rs1721472
rs10283328
rs4555581
rs10516603
rs4792448
rs709157
rs68194293
rs33439
rs2247688
rs742267
rs2711748
rs2286771
rs4241821
rs3803414
rs61871224
rs6677026
rs2269455
rs13149643
rs1536565
rs11127215
rs7587775
rs4736717
rs17516032
rs9906180
rs1382639
rs11583656
rs11627884
rs2881978
rs901304
rs1347322
rs4690099
rs12343393
rs12058490
rs2248518
rs3785215
rs2842997
rs749331
rs11174335
rs10885633
rs4429500
rs13231470
rs11673812
rs61910998
rs211225
rs2820350
rs13431955
rs13147615
rs8093219
rs17063653
rs2138493
rs1485741
rs1780526
rs4962047
rs6797040
rs1217543
rs7797420
rs2371169
rs6416773
rs2330881
rs11850682
rs9643816
rs1254315
rs1450242
rs1013062
rs12337384
rs1721175
rs12544473
rs2871159
rs4605857
rs6474057
rs2076740
rs4896598
rs4796052
rs11580751
rs12667386
rs7073610
rs13081552
rs911337
rs7624844
snp_5_99755077
rs9303091
rs4317220
rs1983525
rs12323067
rs1129038
rs332586
rs4245527
rs1225828
rs11043016
rs226663
rs12810400
rs1862319
rs999426
rs7255249
rs16962410
rs3848751
rs6034909
rs2513542
rs1332535
rs4299357
rs7604439
rs7181003
rs7231366
rs7039375
rs4709655
rs2508627
rs1918246
rs10865443
rs6084203
rs4841311
rs9996523
rs55824843
rs1046974
rs12056870
rs13134743
rs33972883
rs1925141
rs4631835
rs11970470
rs11677361
rs6936401
rs67813889
rs886890
rs55765076
rs11712374
rs195120
rs6976234
rs966882
rs625875
rs75134580
rs1011539
rs4888931
rs1540560
rs10513769
rs16921167
rs2750131
rs4977871
rs10982299
rs7355803
rs12668093
rs1322530
rs6472618
rs4566332
rs8073909
rs28441017
rs4908427
rs17100862
rs2922244
rs12968896
rs17435762
rs873913
rs1934224
rs7984262
rs9997501
rs567688
rs7548993
rs12477544
rs11741748
rs2745103
rs704227
rs66570061
rs2131670
rs11186275
rs9314273
rs12451772
rs11913227
rs6803293
rs7099076
rs9882940
rs2238205
rs12549418
rs2811683
rs10937457
rs16847895
rs2003004
rs9913807
rs74026932
rs381188
rs12880285
rs5985
rs6483573
rs7190803
rs1391332
rs10512457
rs7027192
rs1263989
rs2689779
rs7651713
rs2273347
rs9401609
rs2254972
rs10930609
rs4085170
rs4654342
rs4925145
rs12625535
rs11198993
rs235006
rs13090265
rs10850574
rs4683773
rs13361114
rs6933285
rs2545462
rs13152740
rs8018718
rs61962730
rs8096688
rs2317370
rs3849139
rs3129223
rs743172
rs10927965
rs10125507
rs2053526
rs72941992
rs10056190
rs35571738
rs1787476
rs2255566
rs4526423
rs10011999
rs2057561
rs12431760
rs7193906
rs55655031
rs12419834
rs16825353
rs2062091
rs9834673
rs17765930
rs29461
rs6102932
rs4274241
rs4755956
rs9579639
rs7306769
rs61782875
rs12187210
rs4654814
rs10500913
rs42449
rs1114886
rs17289500
rs6827799
rs7104007
snp_17_55851419
rs12539188
rs7221735
rs10196564
rs2206277
rs12475616
rs17728593
rs360741
rs3824148
rs17676310
rs4129256
rs4881475
rs2727632
rs2618032
snp_5_1495219
rs637285
rs1870480
rs2823978
rs1592072
rs60009123
rs11997412
rs907491
rs4746089
rs1886853
rs2448191
rs2275805
rs4130643
rs2070887
rs229476
rs2304057
rs6693653
rs11081662
rs4352548
rs1551971
rs1509347
rs2707259
rs11608250
rs583466
rs875024
rs7853037
rs2029139
rs17084974
rs17079527
rs77679811
rs7805979
rs12085929
rs890911
rs11653427
rs7429900
rs56081213
rs234792
rs16972915
rs1209953
rs6486331
rs6129728
rs1869184
rs2897283
rs1042544
rs17782152
rs4679996
rs56096143
rs4442161
rs889827
rs3129599
rs521609
rs13073141
rs17574056
rs11243759
rs7340390
rs12300471
rs13188720
rs10496999
rs836833
rs2001217
rs200352
rs791365
snp_8_3159095
rs9305041
rs1920430
rs11886111
rs28624879
rs9301975
rs9564810
rs339656
rs11608702
rs4300408
rs6543291
rs2022024
rs1489012
rs11716163
rs2941840
rs17037462
rs2146991
rs4785287
rs17132715
rs11052388
rs3860102
rs904817
rs7087789
rs9515872
rs10520680
rs8036650
rs17289049
rs66744285
rs8021712
rs10857434
rs11030410
rs10940577
rs13238899
rs6824636
rs1448547
rs6965587
rs7564415
rs7275571
rs1126758
rs10893329
rs9635027
rs7528287
rs1959724
rs1994448
rs913574
rs1678778
rs72896299
rs7936750
rs1841925
rs1341127
rs9787289
rs2385311
rs718265
rs1565944
rs11870492
rs1728723
rs2580068
rs10267657
rs12537712
rs16909495
rs9419026
rs17668556
rs12760791
rs1522059
rs735408
rs7094402
rs12587898
rs7832594
rs12566133
rs7985419
rs12694698
rs8101333
rs521430
rs2957762
rs17828645
rs161381
rs1996207
rs7652562
rs10089554
rs11244017
rs1527243
rs1340468
rs4839600
rs6962616
rs2747038
snp_22_34150984
rs12615743
rs6560277
rs2599652
rs317499
rs7796817
rs17167317
rs7287721
Affx-37031561
rs13278485
rs72786181
rs4875950
rs16985278
rs2244012
rs1567108
rs1909441
rs907077
rs2249048
rs9842818
rs2986014
rs7951108
rs31768
rs17472345
rs2047667
rs742962
rs849581
rs4758732
rs13002462
rs999135
rs7710109
rs7097059
rs12059171
rs9975623
rs17769639
rs1037940
rs7158621
rs13015001
rs12597411
rs213566
rs4776758
rs11080210
rs17077459
rs370615978
rs72646711
rs31303
rs12410473
rs3789439
rs4762119
rs7250133
rs2327977
rs4912832
rs879740
rs7081461
rs6702132
rs2966449
rs3782447
rs61324884
rs2036339
rs10839548
rs11251970
rs6692691
rs2303566
rs2875248
rs1048761
rs11785934
rs11127428
rs12450934
rs11114878
rs9540606
rs3798447
rs2281285
rs13297189
rs4954647
rs2963854
rs6964492
rs11016267
rs290453
rs73091745
rs17030434
rs2272613
rs1544276
rs6598456
rs6563037
rs7681443
rs34619208
rs12313884
rs7873559
rs10798809
rs10171378
rs7632209
rs10513206
rs936339
rs10139140
rs62050683
rs11168048
rs9881633
rs6558504
rs6557945
rs10269861
rs2014318
rs7021813
rs16985186
rs10905618
rs3808234
rs45585744
rs9872658
rs16826351
rs16934229
rs651724
rs6431649
rs2613279
rs1295652
rs6541259
rs1184596
rs7632125
rs787983
rs11130770
rs4150832
rs1473010
rs908023
rs16903275
rs216386
rs206716
rs4776515
rs7180597
rs10089589
rs6811616
rs10491037
rs1026727
rs8074003
rs8068923
rs11715245
rs27471
rs1011709
rs12775077
rs1405212
rs2119608
rs8078110
rs13216351
rs7911222
rs2195453
rs2232559
rs6739028
rs6470313
rs66486571
rs818416
rs7994724
rs12590125
rs803012
rs4905809
rs2541031
rs79050452
rs9376674
rs11466822
rs12464801
rs2119226
rs2030037
rs1874795
rs3739722
rs11199886
rs1991229
rs2882072
rs12606943
rs7203944
rs6860926
rs10519457
rs1013439
rs2282576
rs10934708
rs4520131
rs6065532
rs791591
rs1363458
rs6048180
rs340125
rs78230040
rs13270024
rs1416401
rs1152561
rs1279318
rs10864649
rs10942167
rs4308250
rs17652171
rs16956027
rs1993936
rs7833224
rs66527658
rs12337411
rs4819808
rs7172342
rs10490522
rs13384228
rs4677051
rs11892744
rs7898685
rs1123648
rs9350003
rs4655950
rs76592
rs1350067
rs35656
rs7100020
rs7569670
rs17010485
rs12584603
rs9879544
rs9578272
rs1984777
rs1370050
rs73856661
rs6691942
rs10202440
rs55684363
rs17071008
rs12131359
rs11220568
rs1362828
rs12284114
16_26866104
rs6910371
rs12332199
rs9302881
rs10511329
rs998288
rs11813508
rs554518
rs4903023
rs72794412
rs2618405
rs11598094
rs10492294
rs116971103
rs4615358
rs3003424
rs7229393
rs2184796
rs16855680
rs572433386
rs9347882
rs2819058
rs11083846
rs532645
rs1009176
rs89690
rs10520563
rs10248323
rs2209345
rs11896614
rs6891311
rs67802189
rs704464
rs12060613
rs10260783
rs10835540
rs2178720
rs7875341
rs7844582
rs2808188
rs10274562
rs1474320
rs11700291
rs74054133
rs2491380
rs4488461
rs10130259
rs1573638
rs9388989
rs1470285
rs11811357
rs34407950
rs791642
rs2282001
rs2633044
rs1867875
rs1402726
rs1278493
rs11076081
rs10940400
rs6807491
rs17499954
rs34999961
rs2281437
rs150703
rs4951977
rs2747076
rs12547555
rs275421
rs3856501
rs77939368
rs7734975
rs628658
rs666404
rs12508513
rs7961050
rs17808461
rs9682888
rs662098
rs80046889
rs6038449
rs11104901
rs7152127
rs7732387
rs17479085
rs17158363
rs17277228
rs8192971
rs6920606
rs2179800
rs6588131
rs3808157
rs16848703
rs1283679
rs1401102
rs28701698
rs16964300
rs9990608
rs1015541
rs7375834
rs28544156
rs766310
rs4970625
rs521392
rs614373
rs840591
rs9804168
rs2569872
rs1943146
rs4276655
rs4770892
rs12025254
rs4634927
rs1533867
rs2840382
rs7014346
rs6586542
rs1365438
rs11971773
rs10897165
rs12473320
rs3823861
rs10273784
rs4669467
rs12059801
rs10373
rs4573201
rs9384154
rs10086303
rs2838037
rs76364500
rs1888711
rs1029355
rs3746045
rs1007617
rs761465
rs3861909
rs10950865
rs4808168
rs2288820
rs12620687
rs1401767
rs7560608
rs4959341
rs10774771
rs3825985
rs13429874
rs11127531
rs6775425
rs6564679
rs10418327
rs11654191
rs2014721
rs1800428
rs3312
rs7967863
rs55728465
rs267638
rs12088524
rs10146172
rs7782450
rs17189440
rs6870006
rs9520922
rs12603753
rs322172
rs6716779
rs10210313
rs31563
rs7720355
rs4953345
rs35620248
rs7544663
rs61875486
rs12465961
rs662647
rs62154412
rs4073295
rs1287283
rs29822
rs948390
rs77210355
rs6725746
rs16844299
rs1989892
rs2837042
rs11660814
rs11785284
rs10084393
rs17358098
rs6441201
rs880859
rs174776
rs7695877
rs7113204
rs1304403
rs246642
rs79903152
rs1556381
rs4149301
rs3781141
rs1980133
rs748923
rs11148428
rs8130948
rs529717
rs10519461
rs10111524
rs7207114
rs10221833
rs62578711
rs1529098
rs11021595
rs4803975
rs2968669
rs837444
rs3775824
rs1996866
rs1110965
rs312139
rs12153461
rs153052
rs9747823
rs75036981
rs7037028
rs4520906
rs4905133
rs3912117
rs9297718
rs6745721
rs16873742
rs11749983
rs7517272
rs2458241
rs4685778
rs6947475
rs6598087
rs12167717
rs11054055
rs2769632
rs340643
rs636701
rs1168584
rs2166624
rs710741
rs17072256
rs76246320
rs3748550
rs12551695
rs6468392
rs2390326
rs58032869
rs3884623
rs6432218
rs7821178
rs17104692
snp_14_99575709
rs1447576
rs12296971
rs1501923
rs219816
rs6593089
rs2343701
rs4961645
rs12000226
rs72931499
rs1243520
rs9807674
rs1958972
rs9788730
rs2819018
rs9523144
rs13358549
rs8100717
rs13338254
rs7166139
rs77491846
rs11543317
rs12415658
rs16882896
rs7796330
rs7320463
rs714966
rs12504389
rs72631364
rs6745559
rs3773908
rs10901606
rs13264102
rs1412269
rs7726086
rs4475200
rs11190405
rs11821633
rs35477288
rs11942940
rs17759300
rs12409345
rs75633439
rs1971513
rs4902311
rs434110
rs1678093
rs12880644
rs1709183
rs1626583
rs76259873
rs6433300
rs11667842
rs6572630
rs6139563
rs4695224
rs11123717
rs2267267
rs1890340
rs3850143
rs72877421
rs10886620
rs16970653
rs10824259
rs1506685
rs6687370
rs11776809
rs7513948
rs831429
rs11774685
rs10930984
rs2723196
rs73811183
rs12740670
rs11995193
rs12977165
rs1957899
rs9521469
rs1010069
rs12207773
rs2330241
rs8067910
rs4529495
rs7316224
rs2517597
rs2380585
rs12953050
rs7548323
rs6440078
rs6456222
rs73305475
rs6430871
rs584108
rs9565789
rs7804133
rs4233450
rs469562
rs1955625
rs2157565
rs13115208
rs38911
rs74032489
rs200367969
rs749314
rs4251527
rs17095212
rs10513163
rs4129637
rs4558788
rs8018644
rs828888
rs9406032
rs1471356
rs13295838
rs7161541
rs1878452
rs16914811
rs6535493
rs12158399
rs1173843
rs1648855
rs994542
rs17810175
rs1704655
rs918738
rs295827
rs17172602
rs719934
rs4467309
rs7271152
rs112116
rs17436819
rs7323933
rs427784
rs309058
rs1409012
rs4734664
rs937050
rs6711967
rs5999393
rs35917784
rs34635476
rs1473511
rs12405457
rs2293614
rs60189866
rs13189406
rs1530853
rs1450235
rs79484603
rs7099881
rs8014672
rs7503953
rs3958762
rs1972921
rs2011614
rs12638662
rs10087594
rs7199557
rs7405302
rs9877250
rs11037475
rs12607182
rs4888047
rs59838008
rs13413644
rs1427598
rs4810122
rs619075
rs1478289
rs3819227
rs11873406
rs3822298
rs11005091
rs6444127
rs12643218
rs12644732
rs3734215
rs12784910
rs1869023
rs911137
rs12805261
rs17152978
rs541131
rs34796473
rs42067
rs7513864
rs11878644
rs35684
rs61955966
rs1720971
rs7518124
rs17048678
rs10472957
rs10760926
rs4076033
rs4756912
rs2254384
rs12264461
rs1075680
rs7700155
rs11635677
rs6945081
rs7961244
rs10964693
rs4878025
rs2949836
rs10508014
rs11176722
rs563495
rs11228498
rs342541
rs10063997
rs137127
rs310806
rs12051922
rs4654523
rs36060988
rs4238370
rs3743754
rs4872114
rs1452478
rs2832383
rs7461774
rs7359966
rs6508
rs1010504
rs4733766
rs2945728
rs41416249
rs7615804
rs10885522
rs516117
rs7244650
rs1872049
rs5753118
rs6997802
rs13169505
rs657157
rs8036677
rs1477264
rs55716349
rs163563
rs1371185
rs6954142
rs737201
rs10116918
rs920878
rs6589422
rs2736923
rs6464377
rs6550784
rs745216
rs11627058
rs961619
rs2936702
rs6008468
rs3796392
rs633533
rs6039859
rs1060286
rs6066118
rs6786714
rs10770476
rs41499151
rs60758080
rs57852312
rs7945346
rs2564023
rs6960043
rs11160697
rs660464
rs6503110
rs7731633
rs17786815
rs77302773
rs6728659
rs802098
rs16969071
rs7628250
rs59032902
rs4790740
rs4750869
rs17106995
rs11588602
rs13086855
rs2058943
rs17056961
rs58370632
rs2944839
rs2275769
rs6935448
rs6563468
rs2808627
rs12633762
rs1241515
rs421241
rs1554780
rs79819088
rs943817
rs12655539
rs11602954
rs10094422
rs7099595
rs12435181
5_173147976
rs12457761
rs4375853
rs72772116
rs9439462
rs1950351
rs2540834
rs6904566
rs2523404
rs9968749
rs132198
rs13200143
rs4747994
rs10242903
rs12455522
rs525735
rs4672409
10_123135435
rs4659902
rs4660347
rs1017808
rs883064
rs2827434
rs10188385
rs8041741
rs163566
rs4700239
rs303612
rs1982350
rs8051567
rs12710706
rs17781334
rs350793
rs2846555
rs1010668
rs11894442
rs6681271
rs11197576
rs11788059
rs17077968
rs10776936
rs1881697
rs2285200
rs2293232
rs10993630
rs11828425
rs12037755
rs28490452
rs10511944
rs6007260
rs10216570
rs3789421
rs6508340
rs1158065
rs78494295
rs12124567
rs1275419
rs4905653
rs1904016
rs7618975
rs684156
rs320901
rs17467501
1_213893545
rs9946536
rs307826
rs13083126
rs79426298
rs4314352
rs9503241
rs2488230
rs1530541
rs13005884
rs11620923
rs1083379
rs12669192
rs7331655
rs2305829
rs12241770
rs4513082
rs6920284
rs6043559
rs55680386
rs17020852
rs1930713
rs161656
rs4239939
rs549947
rs12627290
rs977219
rs1288987
rs12256744
rs592474
rs17054377
rs7656347
rs10735496
rs3789080
rs4784228
rs41315846
rs11919813
rs2184794
rs17716295
rs1421632
rs10767924
rs2273042
rs78000664
rs17733783
rs1956716
rs7834246
rs12196063
rs3781317
rs199032
rs13143962
rs17223714
rs42372
rs36096297
rs9352090
rs526930
rs4265582
rs693720
rs16887775
rs1436792
rs2171611
rs71615258
rs410106
rs73393039
rs2404155
rs80610
rs6531925
rs3789098
rs2850575
rs9970077
rs10521106
rs16944936
2_25947877
rs1876602
rs1014200
rs2838075
rs7841
rs10486017
rs11638446
rs1325920
rs61975193
rs237101
rs5024503
rs72935266
rs16991525
rs1285393
rs732084
rs2587613
rs1692821
rs299160
rs17242223
rs2041718
rs772102
rs16875507
rs1556510
rs633160
rs731095
rs5752349
rs9938059
rs11167832
rs6507839
rs11199715
rs17565162
rs10183073
rs9613477
rs1103127
rs4270589
rs2070454
rs2174304
rs2012766
rs585889
rs11248974
rs1005938
rs2962986
rs3843776
rs1976824
rs7569382
rs8091944
rs73219544
rs2049222
rs6575657
rs10762231
rs1531561
rs11593153
rs10819487
rs2930047
rs2282168
rs1359047
rs1956714
rs1019646
rs11050894
rs3110496
rs9880044
rs12458846
rs73651753
rs6572742
rs1349063
rs740058
rs159533
rs953645
rs59555780
rs4348258
rs9879227
rs17228058
rs1549489
rs12643440
rs6968341
rs1977135
rs2478545
rs61987062
rs4736349
rs9992175
rs35618329
rs1609785
rs10929728
rs10423093
rs4664513
rs6731938
rs3095674
rs7302025
rs10989787
rs911241
rs7031172
rs72918270
rs10819538
rs7309802
rs28618105
rs11153721
rs1560724
rs11085554
rs3785142
rs294877
rs12220813
rs1264202
rs10867520
rs4981639
rs4681928
rs17543305
rs2238190
rs13079795
rs74042031
rs6843220
rs17300152
rs7080295
rs1438714
rs28547010
rs9435739
rs17651375
rs7169075
rs12485246
rs72624403
rs2009538
rs7674056
rs16894871
rs400931
rs7860844
rs4550189
rs2828462
rs1564303
rs2967879
rs1125331
rs12438191
rs11571315
rs2827629
rs2256551
rs7525381
rs62132079
rs1873691
rs17033013
rs10248576
rs7419201
rs2301609
rs208829
rs12188908
rs4514517
rs6722598
rs1806487
rs11070270
rs58497144
rs10148742
rs1864854
rs13112493
rs1830321
rs4073133
rs10501177
rs4403789
rs76957103
rs11646586
rs1219801
rs6094799
rs11899606
rs2587531
rs2109033
rs1521471
rs17168150
rs2919867
rs2727724
rs9817863
rs1417909
rs4479378
rs8129311
rs10958403
rs17200369
rs737172
rs9353567
rs12199067
rs13322501
rs6730459
rs6854675
rs7105406
rs12406426
rs4979357
rs6905051
rs10485290
rs2207338
rs2159812
rs12421316
rs867923
rs7299564
rs17133176
rs12469386
rs10928427
rs1032002
rs1425433
rs9890084
rs10757469
rs11652930
rs1932955
rs17306286
rs75996226
rs56394481
rs8082523
rs34872540
rs363514
rs9327505
rs1419458
rs1435427
rs1959344
rs1436450
rs28558685
rs2367129
rs344165
rs232812
rs73709487
rs3935313
rs317506
rs6861395
rs7130770
rs6709143
rs1472688
rs6080758
rs9894298
rs1570487
rs7022253
rs3816565
rs2358561
rs2770829
rs1908036
rs9544385
rs2972174
rs6459374
rs1822709
rs6656226
rs9870719
rs9403103
rs6478896
snp_17_87761
rs7960335
rs2691583
rs7739011
rs4456407
rs17509913
rs490032
rs12257459
rs9397770
rs35414351
rs583296
rs10771088
rs7998422
rs6507244
rs2420407
rs12777771
rs4705610
rs6007779
rs73989604
rs2318331
rs10977784
rs11985944
rs4234225
rs199663334
rs4129512
rs7638277
rs2830245
rs1884422
rs7584650
rs4462647
rs9409243
rs7170849
rs250737
rs17491702
rs1351267
rs2515518
rs12021581
rs1430693
rs13275201
rs6587628
rs7748723
rs10059162
rs6691985
rs6592856
rs200243823
rs11265464
rs26336
rs1129241
rs56091496
rs1887327
rs2001899
rs11692404
rs9282616
rs1579339
rs17266153
rs9430184
rs16873483
rs1996346
rs16852004
rs13425772
rs16977124
rs12599226
rs397461
rs2991974
rs9368326
rs678101
rs748051
rs2722427
rs10170946
rs1947897
rs1443432
rs13011212
rs10516863
rs7643274
rs80215104
rs4712099
rs12021769
rs11077084
rs241200
rs9907295
rs6874922
rs2121972
rs1016385
rs9519650
rs2268030
rs6781447
rs11145712
rs7972301
rs2451359
rs823004
rs1160551
rs1345324
rs13336880
rs1828663
rs2896628
rs33569
rs1023825
rs59652528
rs4945796
rs6503658
rs8139802
rs13307078
rs2936689
rs10017412
rs7004630
rs1881345
rs195429
rs2815829
rs3917296
rs1962491
rs580880
rs2347234
rs7025291
rs3819497
rs2190488
rs12945891
rs16942750
rs4956031
rs13178964
rs5030878
rs8026218
rs202229690
rs342693
rs6723092
rs3815764
rs74725396
rs11090351
rs4499980
rs6495617
rs1122816
rs201673123
rs6866551
rs2019207
rs922560
rs2999070
rs9982380
rs72756034
rs11157018
rs10501146
rs6941727
rs6704853
rs584269
rs7103564
rs7359232
rs73001675
rs10860001
rs470903
rs10928620
rs6878827
rs12195214
rs6984462
rs9835310
rs4363614
rs597429
rs6722889
rs77195396
rs10437866
rs1021457
rs4075991
rs2670200
rs12903021
rs10099466
rs28665850
rs6794038
rs9790095
rs4832094
rs2822551
rs17023487
rs1026219
rs9992194
rs35549952
rs4668723
rs1613662
rs10772111
rs28587093
rs1134025
rs2419590
rs2010334
rs7726571
rs2513076
rs6890115
rs10864292
rs7648236
rs13182561
rs2000853
rs6988827
rs568557
rs11178755
rs4402283
rs6122514
rs2601203
rs4752926
rs1018691
rs8013876
rs4624466
rs821940
rs6845844
rs17064005
rs1327463
rs7292838
rs1918314
rs7095146
rs12904003
rs6845980
rs2049141
rs56059647
rs1106522
rs2286281
rs12432346
rs9591472
rs3748072
rs10493826
rs791087
rs73171082
rs10990114
rs17329285
rs2600591
rs3796969
rs298508
rs28559756
rs10438699
rs4290453
rs342169
rs13009079
rs4373036
rs877328
rs934047
rs1863081
rs10759261
rs10253183
rs10923510
rs10158437
rs17054999
rs2994369
rs13002833
rs17049476
rs74365779
rs4451302
rs316445
rs12864363
rs3787797
rs549893
rs2270841
rs10499845
rs6087580
rs1449789
rs4821419
rs16872046
rs2817506
rs77484911
rs2548024
rs2243115
rs4665534
rs6753197
rs12035864
rs73005736
rs34817450
rs7284258
rs1035536
rs2257442
rs7305525
rs12632497
rs17579638
rs1439420
rs1172113
rs411191
rs7253430
rs11691544
rs523200
rs1669462
rs12618103
rs12215181
rs67901175
rs73050153
rs3912106
rs7170647
rs11855958
rs6766124
rs12864659
rs7357494
rs4527580
rs1800689
rs2391031
rs61965965
rs7968387
rs2162808
rs1565105
rs10847252
rs1798844
rs12768641
rs5755440
rs1314915
rs56014472
rs11812097
rs7540706
rs7651273
rs749909
rs16879292
rs2833890
rs10190966
rs12908208
rs158528
rs10932806
rs6449605
rs16953110
rs2366979
rs4692022
rs9325142
rs340381
rs73048162
rs9857232
rs10409140
rs11250544
rs2286219
rs11067915
rs6506070
rs11995060
rs17260438
rs2497349
rs61901380
rs13158665
rs9899385
rs1334911
rs58454257
rs2282293
rs7529792
rs4716080
rs17832803
rs76664546
rs10515633
rs9886654
rs17361350
rs11901571
rs2835708
rs2907346
rs576496
rs3849901
rs4657399
rs1514738
rs6446597
rs1002393
rs55633321
rs3751459
rs2561547
rs12405855
rs10918695
rs6896619
rs7795273
rs4264750
rs2693884
rs1371427
rs1055518
rs1430550
rs3807530
rs10515399
rs664351
rs7302169
rs6570705
rs6773330
rs2361543
13_30898261
rs55967673
rs11050038
rs11129448
rs17133420
rs4392824
rs9295308
rs6957855
rs2423550
rs17117348
rs2719185
rs1900132
rs7185117
rs1443183
rs10986803
rs995085
rs4719695
rs1611977
rs10977976
rs12135940
rs60490563
rs12352188
rs9896332
rs2293410
rs1525769
rs8062644
rs2940797
rs10837412
rs2941011
rs6138150
rs6066483
rs7850952
rs13217513
rs1251370
rs75509607
rs538778
rs10952808
rs2018510
rs6486594
rs8181361
rs16928777
rs1078065
rs12082523
rs7765012
rs6927927
rs384888
rs372349
rs11869958
rs4319952
rs10463179
rs7725272
rs6743762
rs3093032
rs1506232
rs10917384
rs7745188
rs4563913
rs7520784
rs956572
rs9628049
rs9625870
rs330094
rs12882128
rs4564735
rs6995053
rs9947006
rs6719
rs1338697
rs16933168
rs13277568
rs7631734
rs327816
rs8113413
rs7101653
rs13071497
rs12207706
rs1879228
rs2356126
rs16887464
rs586550
rs12448750
rs7305915
rs12450247
rs17496925
rs7847413
rs9375933
rs7816218
rs17360017
rs17355398
rs820201
rs2419620
rs6840599
rs9590247
rs1833283
rs7089884
rs11819202
rs323895
rs2977330
rs835489
rs11743896
rs9854343
rs7915100
rs12510384
rs11969025
rs997806
rs11934651
rs317391
rs10507203
rs10891467
rs4924278
rs654735
rs9496594
rs1883613
rs6831700
rs2854306
rs631001
rs1385405
rs12298211
rs2930291
rs1641661
rs2359758
rs8079180
rs1401535
rs1544149
rs1551491
rs1782349
rs2847254
rs4817783
rs4490057
rs2497121
rs76297166
rs8059522
rs13104845
rs12524067
rs3092231
rs10859641
rs1009659
rs901553
rs1347695
rs2372239
rs2414122
rs2559836
rs6584634
rs17107182
rs10814470
rs1277313
rs16906812
rs1875067
rs2254152
rs7239383
rs73071430
rs2973664
rs16896611
rs1525655
rs6762462
rs7527504
rs1570534
rs34767390
rs9685976
rs13212376
rs10812853
rs7140789
rs1405860
rs3826145
rs490876
rs434396
rs4519489
rs2024787
rs6768893
rs16853148
rs3818831
rs6782895
rs9493423
rs12442813
rs4322991
rs11117582
rs1033789
rs2740878
rs34150222
rs398504
rs11164981
rs2237460
rs1351025
rs10776615
rs4792189
rs11090725
rs4798403
rs57678309
rs3856955
rs2385686
rs1731226
rs4426483
rs4075014
rs12620064
rs6883108
rs4678461
rs6686246
rs6503107
rs355338
rs3843763
rs17592468
rs12719719
rs12276127
rs4841339
rs10905120
rs6705567
rs12570024
rs12961809
rs7108698
rs35533056
rs10274145
rs2522331
rs77550301
rs9917878
rs1553514
rs11176015
rs946880
rs542972
rs6460694
rs58474295
rs17060242
rs17842780
rs8025499
rs12580201
rs12259239
rs968053
rs11164122
rs623500
rs17051093
rs10869745
rs1867427
rs424806
rs4970609
rs2317951
rs11253578
rs2293256
rs10028772
rs11691402
rs10259495
rs4750616
rs58934014
rs1506666
rs2542983
rs1436322
rs10744864
rs11639220
rs3131723
rs3796938
rs12756068
rs12136560
rs58697259
rs223134
rs10199478
rs1008270
rs6668463
rs2154178
rs3095509
rs2894032
rs7099566
rs113772135
rs7769828
1_110156049
rs9809465
rs10817192
rs62236487
rs1909535
rs2577254
rs9294631
rs6132229
rs6028113
rs10224371
rs4026967
rs4783146
rs12447297
rs36116882
rs6914644
rs2576267
rs12742985
rs1860700
rs305064
rs904271
rs7855530
rs17721658
rs2560865
rs12500960
rs6715090
rs17785937
rs9966137
rs17175834
rs17448977
rs11685193
rs12779067
rs10887154
rs7015848
rs11186343
rs12539975
rs9419662
rs6591258
rs9957125
rs2256183
rs4841232
rs7974227
rs7645701
rs12516203
rs199504270
rs10496217
rs73188588
rs12518395
rs6775085
rs4657161
rs9387177
rs17794174
rs254473
rs12447239
rs1522364
rs12597201
rs677874
rs8061351
rs2042500
rs2466446
rs73017680
rs17393054
rs10893260
rs10268780
rs35096459
rs9299194
rs13162302
rs7590468
rs481209
rs61304442
rs1979672
rs11067630
rs493228
rs12741689
rs11264521
rs11933833
rs2220511
rs10192788
rs9372106
rs11737085
rs2153886
rs76730249
rs1716706
rs4704936
rs953732
rs1935133
rs4777
rs819195
rs13416716
rs76592814
rs2878896
rs7030545
rs1370499
rs4816416
rs66642068
rs5765536
rs4330056
rs10181727
rs11198259
rs35990854
rs73651486
rs510367
rs7873681
rs12714854
rs10001539
rs16927652
rs79584499
rs431217
rs71387085
rs11151425
rs11563243
rs2976868
rs2691248
rs17039361
rs6780317
rs318105
rs4516445
rs10509334
rs1813273
rs35206652
rs8093255
rs4889261
rs7963904
rs1671766
rs3019088
rs17127367
rs11556563
rs71644138
rs10472999
rs1893552
rs11022693
rs228857
rs7601930
rs17035804
rs13034588
rs732470
rs32415
rs2131275
rs2934813
rs13037487
rs7730782
rs7004668
rs1433182
rs7967282
rs6906183
rs815965
rs3003406
rs2504317
rs12255544
rs79018082
rs17187301
rs11742500
rs6842274
rs1261256
rs16962161
rs7221182
rs16846679
rs4072970
rs16894846
rs12207846
rs75594817
rs66818138
rs913111
rs2521678
rs6538003
rs9914971
rs12213017
rs6501493
rs11933444
rs2788942
rs6142280
rs10847314
rs56175737
rs1004472
rs7769738
rs3815311
rs6959510
rs2786723
rs17089378
rs6778799
rs167483
rs1870000
rs17384769
rs4800995
rs6984438
rs10218777
rs77402376
rs1684693
rs1062219
rs6578666
rs488992
rs6025819
rs7106567
rs260416
rs170167
rs1438040
rs7206526
rs10175338
rs79523011
rs61978661
rs838794
rs6080633
rs11192683
rs9846026
rs947347
rs1552098
rs9481474
rs7299539
rs35275812
rs7366434
rs4709170
rs56026844
rs7535806
rs4294028
rs10814498
rs7738227
rs16866834
rs7141689
rs7725785
rs1530589
rs4941701
rs12935394
rs3789600
rs34112047
rs2636785
rs79928167
rs1384981
rs10257640
rs8030545
rs16831069
rs752281
rs9583901
rs2192703
rs8065626
rs1865426
rs12582168
rs7139425
rs7654941
rs760293
rs6599147
rs10481683
rs4259616
rs4489754
rs9630204
rs7653452
rs7002717
rs11563676
rs4287603
rs9857793
rs4538568
rs10005287
rs17164443
rs770370
rs4915255
rs1992272
rs1486091
rs60841718
rs3901334
rs2540489
rs1338462
rs2181050
rs72796339
rs6726474
rs1543524
rs1553536
rs13389057
rs10515359
rs2139740
rs57609733
rs1004800
rs2241235
rs9881585
rs7783688
rs982443
rs9496193
rs1432926
rs111249485
rs10827867
rs827396
rs728034
rs10877760
rs11022985
rs59156203
rs75215502
rs2218053
rs2272720
rs9284745
rs967032
rs6026037
rs7162621
rs17726530
rs11157040
rs7574026
rs7940365
rs2839113
rs12202886
rs413080
rs3756143
rs4691311
rs12693699
rs741364
rs10991357
rs729492
rs11755322
rs12493455
rs9992403
rs2486568
rs2433150
rs58976230
rs11064677
rs2948821
rs6049718
rs670307
rs872640
rs10125301
rs9316180
rs7555410
rs4495259
rs4687715
rs2578118
rs56777177
rs770604
rs9881942
rs10061533
rs2304045
rs60389957
rs201558501
rs2070862
rs6502354
rs10918427
rs12987759
rs4718177
rs10778520
rs2385635
rs1037170
rs2089845
rs7085949
rs16964572
rs6024814
rs9596775
rs10804675
rs5751745
rs10864304
rs10447360
rs10932065
rs8074665
rs2217541
rs11253337
rs1516140
rs3770886
rs941990
rs839879
rs450
rs1681136
rs2378631
rs1568048
rs12048750
rs12725169
rs35303331
rs12608866
rs1231481
rs4868305
rs7714565
rs924455
rs7176364
rs62570357
rs37267
rs2796037
rs6707514
rs10491615
rs10521128
rs6839627
rs16969807
rs4087490
rs4837496
rs628709
rs1998332
rs4938861
rs1956481
rs950223
rs11014979
rs73153457
rs10884126
rs7953347
rs4428077
rs6450669
rs2941489
rs11813787
rs7790688
rs4953519
rs309732
rs7334696
rs6711791
rs4415084
rs1577910
rs62244930
rs10057590
rs2285386
rs131750
rs6596024
rs1987727
rs57724994
rs10737498
rs1059519
rs75026836
rs3792923
rs6736077
rs17807802
rs26047
rs1562719
rs4639176
rs11812940
rs2471404
rs10804605
rs6761291
rs9631731
rs1545331
rs8067605
rs7922447
rs1571694
rs1567466
rs588040
rs10151372
rs9644884
rs12270302
rs4325546
rs16894581
rs62106095
rs6732250
rs9324124
rs72935648
rs12239301
rs12535874
rs16856568
rs7791169
rs10791184
rs42933
8_13395706
rs4832836
rs74080578
rs2132403
rs6716303
rs16973243
rs3794232
rs7726783
rs2018414
rs2442699
rs1399605
rs1425333
rs12486636
rs1513890
rs2072135
rs7827446
rs1417008
rs10255774
rs57270269
rs6545738
rs12758848
rs2269754
rs7076708
rs12410106
rs17455704
rs2813747
rs3802894
rs2993493
rs2782942
rs73914333
rs1267466
rs78290845
rs2770950
rs2565116
rs9993624
rs6470757
rs1010023
rs17281193
rs72642516
rs7781475
rs3871
rs12539936
rs11253696
rs4637745
rs1555722
rs846489
rs17035713
rs10500381
rs68163553
rs6894567
rs10999825
rs59069289
rs452707
rs876856
rs6804917
rs897022
rs6703057
rs1468400
rs571719
rs13325962
rs2020279
rs12733433
rs6008622
rs16917155
rs59642272
rs17833830
rs492620
rs7221560
rs7227247
rs17011546
rs30732
rs10210296
rs11677436
rs7094245
rs17002568
rs61973079
rs1497524
rs804258
rs11162133
rs4310531
rs1338723
rs2057681
rs71592749
rs2471063
rs2609617
rs1339230
rs6954285
rs4677212
rs10473666
rs1124007
rs12326861
rs6910385
rs11110713
rs2291658
rs6435254
rs2057981
rs162430
rs16961183
rs4822135
rs11022342
rs2464778
rs12098492
rs1454133
rs72708588
rs60495001
rs820553
rs1169626
rs10851775
rs4129428
rs79748757
rs4816085
rs11832636
rs922028
rs7078870
rs2417001
rs1487397
rs330126
rs73210930
rs4363274
rs4076823
rs2773507
rs2104619
rs7579014
rs930932
rs892964
rs9567718
rs12491268
rs9830050
rs16927289
rs1372453
rs2029812
rs6092935
rs1928295
rs784648
rs12594922
rs6812089
rs13278867
rs13181935
rs77958139
rs10501011
rs62350484
rs2193499
rs1336909
rs2581441
rs10866713
rs12579472
rs2273933
rs1452144
rs7787855
rs11198697
rs11593685
rs56206519
rs4331062
rs71640950
rs1551171
rs11063592
rs4715305
rs16860670
rs11774043
rs4682800
rs7254735
rs3802586
rs10114308
rs260879
rs4244894
rs17310148
rs17112396
rs12296922
rs72625043
rs66505868
rs1907858
rs2906374
rs2831893
rs9926466
rs159157
rs13052608
rs12953053
rs783628
rs7301863
rs13004442
rs985234
rs11793357
rs7113993
rs11038222
rs12199673
rs9572621
rs4897657
rs11674129
rs12678739
rs10431450
rs774899
rs17105402
rs6088515
rs8180817
rs16997764
rs34147729
rs2109070
rs11931514
rs4245875
rs6794050
rs28556950
rs1486253
rs12446550
rs57225484
rs10959319
rs11206392
rs9817121
rs12426238
rs13015698
rs833905
rs6696761
rs6507796
rs4689005
rs2566761
rs11924934
rs7752880
rs477880
rs2383094
rs4813277
rs9488095
rs12122806
rs8126722
rs2057253
rs7276343
rs1173747
rs58359668
rs17107803
rs34463355
rs7705048
rs2031772
rs10058955
rs17571811
rs12536419
rs9528124
rs12422249
rs9497606
rs12546664
rs2232677
rs11133282
rs195771
rs6125342
rs12712511
rs11096822
rs6873666
rs12474020
rs17759316
rs2639679
rs8012075
rs28715660
rs74543347
rs2472562
rs648212
rs3809569
rs12146943
rs13152109
rs2014617
rs2718425
rs4235479
rs3856094
rs4486281
rs1412932
rs10866276
rs12335236
rs13180310
rs3735242
rs3108394
rs9934477
rs13009809
rs514036
rs2341140
rs1750758
rs17109539
rs9344620
rs2796200
rs9326922
rs1880661
rs12445917
rs917712
rs1155021
rs7533137
rs1646609
rs6032809
rs1509104
rs1867978
rs2246979
rs314640
rs17712566
rs12671919
rs11769145
rs17666266
rs737958
rs17035541
rs6025645
rs10748359
11_101450618
rs2319453
rs10478478
rs7309747
rs2832063
rs11800345
rs132277
rs4396488
rs74335887
rs10194108
rs2560513
rs932877
rs1791619
rs1800301
rs7216411
rs7846202
rs10518722
rs3873379
rs10836566
rs13030324
rs6736617
rs740580
rs16968503
rs1374196
rs113003874
rs6746636
rs10928934
rs12432368
rs12998288
rs1147457
rs35067041
rs10077093
rs7677167
rs17773517
rs3935470
rs6933892
rs6441188
rs17685146
rs10803637
rs10824537
rs17670724
rs9358225
rs17836248
rs25966
rs2399683
rs79907399
rs10886893
rs7625849
rs28385632
rs10963949
rs10479132
rs16964156
rs67650822
rs7012413
rs187495
rs3823034
rs8048589
rs2073262
rs352523
rs4476992
rs17057428
rs12411012
rs17138546
rs2960339
rs722613
rs35567022
rs7689440
rs2920950
rs7510979
rs16843693
rs351260
rs100877
rs1521373
rs7652522
rs11770705
rs518686
rs10118529
rs3097317
rs6985249
rs11073797
rs1685146
rs4141939
rs336550
rs10853529
rs1365983
rs4799761
rs408200
rs7743003
rs7350068
rs13242028
rs11144312
rs12474258
rs2413202
rs12202475
rs4347239
rs12209170
rs77310082
rs724450
rs7069493
rs4897335
rs9649040
rs12437864
rs12085934
rs2126039
rs3814878
snp_3_7766261
rs1876223
rs10506179
rs10047938
rs177544
rs7939724
rs57743637
rs17271779
rs76534935
rs11652132
rs2899051
rs17092082
rs4308330
rs7095959
rs9792109
rs17098773
rs843816
rs77237669
rs1876869
rs10495303
rs7951493
rs7157637
rs10971100
rs67143529
rs17165121
rs7998446
rs9377650
rs35488334
rs10815587
rs11816878
rs7981743
rs28669083
rs7111924
rs76326623
rs16948851
rs9465862
rs77415246
rs11861737
rs11605324
rs6898935
rs13229354
rs9346889
rs9878934
rs11037982
rs2370969
rs7209581
rs9741
rs7336595
rs6031596
rs1494038
rs116882513
rs35811064
rs4425787
rs3788520
rs2245562
rs1521111
rs925208
rs1019748
rs4388416
rs77348929
rs2276697
rs2337390
rs11922130
rs2057289
rs72647137
rs7356528
rs1429348
rs4378174
rs9646148
rs4872154
rs746590
rs10750092
rs10830637
rs775250
rs2905964
rs1475393
rs11648043
rs11642725
rs17035868
rs11844745
rs11542583
rs11007422
rs9359205
rs10495337
rs529002
rs6666954
rs9348512
rs11733305
rs4841107
rs10869136
rs335814
rs9824
rs9911836
rs933360
rs2250863
rs67405784
rs4958095
rs934854
rs1944450
rs73127875
rs12448704
rs6719832
rs7930372
rs2430842
rs9486692
rs10500307
rs7976407
rs6538520
rs12309032
rs11100203
rs917669
rs553374
rs75593355
rs1083428
rs313693
rs1138518
rs6548589
rs7915260
rs61768933
rs6558124
rs6467230
rs10977105
rs12295113
rs509555
rs7225296
rs8077849
rs535998
rs12256171
rs6847189
rs12474386
rs9540953
rs3858688
rs7688238
rs6496644
rs324013
rs3929561
rs28679545
rs17003008
rs4681456
rs1108281
rs12257625
rs10732890
rs4580521
rs17162969
rs34888817
rs10994426
rs2859875
rs11228602
rs4800685
rs10156664
rs897115
rs7659107
rs2660054
rs55843255
rs72639521
rs17767579
rs11697308
rs2829716
rs1947320
rs1882485
rs4714183
rs8059194
rs17062674
rs9852417
rs1865279
rs10130215
rs2287621
rs7673952
rs4765428
rs12417406
rs17521744
rs10259751
rs3218877
rs4672045
rs12969614
rs11746996
rs10474877
rs300532
rs12931467
rs6574442
rs6459844
rs2512479
rs11204347
rs10001154
rs111758715
rs6727852
rs728925
rs2280737
rs2398227
rs2833768
rs17651892
rs11641107
rs6891243
rs17502828
rs17064338
rs10252468
rs2217420
rs1909560
rs11069211
rs1526786
rs5745317
rs2588873
rs16967692
rs2514949
rs10149004
rs580333
rs2294913
rs6425147
rs77413847
rs9536252
rs11946151
rs12052706
rs3908502
rs11128155
rs1356307
rs4653105
rs6960524
rs7541570
rs73167027
rs58134429
rs75526429
rs1447107
rs6593381
rs10769163
rs16986779
rs58854692
rs584933
rs16993594
rs2387742
rs4709738
rs11552662
rs10026218
rs4329667
rs28460583
rs17805850
rs533223487
rs17794518
rs12029435
rs10432582
rs4784860
rs17766071
rs630987
rs7168210
rs11654126
rs2465363
rs17392839
rs4238774
rs705144
rs1293936
rs12442603
rs12758910
rs4654438
rs16848896
rs17793572
rs79044997
rs2290193
rs11923975
rs1150423
rs1402191
rs4510175
rs135223
rs7169490
rs761744
rs828588
rs9297984
rs4891840
rs55793651
rs6887953
rs213135
rs11023150
rs11189559
rs2046446
rs1926937
rs7429931
rs1109539
rs7783452
rs7259683
rs7215
rs10819302
rs2900519
rs56138570
rs7358316
rs1217225
rs1323990
rs11692666
rs11071180
rs79702684
rs10137526
rs583367
rs4131247
rs61945879
rs6472472
rs7161441
rs9287966
rs619217
rs6967992
rs4787948
rs738143
rs2007540
rs1859346
rs12620262
rs12987296
rs9536474
rs10463071
rs10503485
rs2567302
rs498045
rs12548247
rs942336
rs4904019
rs10201681
rs1357136
rs1470652
rs10041869
rs6489415
rs804524
rs7714887
rs6140028
rs1392869
rs566106
rs948221
rs9383492
rs10101217
rs73668020
20_23193159
rs7201283
rs6873671
rs12991146
rs2139564
rs13354232
rs3754444
rs10828577
rs62236848
rs7017402
rs10029878
rs830028
rs12217660
rs4247374
rs12471353
rs11659500
rs802741
rs8020834
rs17143900
rs1996490
rs6764959
rs174510
rs1366679
rs9309797
rs4836593
rs16947844
rs4399800
rs172619
rs16832650
rs11149919
rs6597271
rs12927816
rs11870073
rs1333049
rs1489636
rs1528654
rs11706281
rs6764946
rs2827650
rs10896644
rs11186660
rs4790911
rs2593912
rs1368863
rs11916305
rs7306838
rs4816997
rs62295647
rs719426
rs173564
9_1791880
rs732294
rs3733874
rs318952
rs789364
rs10224467
rs184846
rs7244900
rs10983778
rs11058971
rs926202
rs13005655
rs3736543
rs970392
rs9296437
rs7723780
rs1399003
rs17001343
rs7568417
rs1448254
rs3812259
rs407864
rs2267113
rs2328549
rs17057618
rs6953922
rs62167655
rs2282854
rs9316557
rs11716788
rs1787519
rs1370924
rs4873573
rs3782583
rs4849836
rs17058620
rs541254
rs34701104
rs4406471
rs733334
rs9327669
rs12737797
rs10868132
rs2731692
rs360712
rs4720384
rs7700739
rs11683002
rs11179951
rs12026227
rs62051129
rs2090123
rs2149380
rs6503468
rs2456015
rs1303828
rs9875499
rs4422321
rs11077238
rs2937372
rs4732512
rs2160206
rs998633
rs2748254
rs6465628
rs2225602
rs2135365
rs7441245
rs802353
rs55654463
rs7910405
rs7231577
rs4791241
rs593279
rs543320
rs9284297
rs1263625
rs12418263
rs12160441
rs1875664
rs10760167
rs6718650
rs11761199
rs260255
rs12658762
rs1371122
rs299870
rs12092498
rs6090449
rs2735406
rs219923
rs28404048
rs4633027
rs10417548
rs2286674
rs10489438
rs4766966
rs690844
rs12105891
rs4072901
rs6015104
rs12416292
rs950122
rs1103851
rs12469063
rs2073894
rs2745167
rs2732253
rs4820224
rs4257769
rs6579316
rs728639
rs8179271
rs2616277
rs675666
rs17383851
rs2652057
rs1605906
rs1002083
rs12624122
rs7569197
rs12549423
rs196057
rs12898556
rs2295283
snp_2_143205633
rs234819
rs7169953
rs4900120
rs973152
rs10117817
rs2468103
rs7090409
rs4235537
rs17387100
rs10960291
rs17305917
rs11221335
rs1894644
rs7107752
rs1422856
rs617396
rs4571393
rs11230085
rs1451974
rs1662347
rs2390441
rs4662000
rs1940678
rs4559942
rs7243967
rs10987731
rs117537495
rs1936611
rs1893434
rs7087215
rs517227
rs57892823
rs10098632
rs657986
rs748012
rs10810008
rs8022074
rs309453
rs10162243
rs11899801
rs4112707
rs11018628
rs1447681
rs3131787
rs6017950
rs11207160
rs10894404
rs12924246
rs76287025
rs9346566
rs813945
rs1981576
rs6858430
rs1984873
rs2959369
rs73411890
rs12257109
rs197907
rs11041027
rs1477924
rs10844372
rs608838
rs67491333
rs28726372
rs62044524
rs11690397
rs11697678
rs1420987
rs7970908
rs9359837
rs1544019
rs12616272
rs1215763
17_33028821
rs1688024
rs2637878
rs11101182
rs4969049
rs1545771
rs7551977
rs10147939
rs675997
rs6969927
rs9858249
rs2850715
rs4834861
rs13222063
rs2317551
rs1996499
rs2267226
rs7947408
rs1522337
rs2869877
rs2153305
rs12450045
rs11038082
rs404143
rs1886646
rs12088947
rs10273150
rs6768632
rs11684909
rs1471169
rs4388169
rs794356
rs9350009
rs2101576
rs9996378
rs749906
rs12886742
rs1935130
rs12171007
rs11254106
rs2716121
rs11764661
rs2756072
rs59634534
rs2184611
rs11914832
rs12563895
rs7105027
rs4838807
rs2856718
rs13317583
rs1732597
rs6448477
rs4609139
rs6585416
rs1876281
rs307091
rs12239562
rs6872
rs9368963
rs2078205
rs6585466
rs2837846
rs75251337
rs7830074
rs10993945
rs10737508
rs2753593
rs11927671
rs2119061
rs7204788
rs4844614
rs7943793
rs62150862
rs3014560
rs6545747
rs9893200
rs9812434
rs713585
rs2299268
rs7790428
rs56372948
rs1729786
rs1932831
rs1291149
rs3909332
rs7236862
rs57933478
rs1122523
rs4792392
rs8086807
rs1171860
rs11070964
rs1454731
rs4073643
rs10202685
rs10509167
rs4654103
rs56396872
rs16834964
rs7079961
rs17836785
rs73133217
rs10497160
rs17139687
rs10489000
rs7359389
rs10919149
rs9907897
rs189523
rs1494962
rs10928174
rs12146837
rs4740826
rs73123405
rs11696233
rs1235189
rs2132831
rs17108533
rs1885155
rs951534
rs2729609
rs11097494
rs7295262
rs4889119
rs872182
rs12144657
rs113223070
rs6661281
rs914433
rs13223039
rs6727910
rs13084690
rs7010943
rs6667199
rs2691402
rs9472142
rs1019611
rs257774
rs3107450
rs16997925
rs2718921
rs10788184
rs7079524
rs2581047
rs880303
rs72759273
rs9462875
rs17035680
rs1998911
rs1354538
rs3738671
rs57903322
rs10994397
rs10938367
rs2934890
rs10179297
rs11694489
rs6818105
rs2644441
rs7772150
rs7297
rs2027229
rs1009502
rs13186692
rs163192
rs10971206
rs6474036
rs76378762
rs7764810
rs3218295
rs735854
rs61855302
rs2114899
rs10840409
rs12120336
rs1540002
rs17577588
snp_11_34381075
rs11741170
rs10760165
rs11031127
rs9321114
rs72939644
rs12578256
rs10249706
rs11732503
rs7272443
rs76680502
rs10036561
rs13428318
rs13217585
rs10505477
rs73329681
rs10916754
rs12343038
rs10165485
rs559691357
rs12708474
rs3886938
rs10907289
rs1161470
rs4867726
rs2152305
rs2892463
rs219684
rs4901945
rs7822501
rs6881461
rs4659129
rs4905407
rs12941510
rs12187587
rs28456303
rs200316749
rs2125902
rs2065946
rs1390472
rs7606257
rs275872
rs10818292
rs10790841
rs9346529
rs11892119
rs9540478
rs6836104
rs12605155
rs722176
rs7674470
rs947155
rs73876676
rs1980004
rs73055805
rs2214688
rs6764950
rs2346595
rs9580431
rs72583096
rs8104447
rs561075
rs7781481
rs910122
rs1607977
rs738338
rs4587148
rs10736286
rs7688530
rs12204615
rs12086296
rs8089126
rs9375578
rs72965070
rs7184330
rs9295391
rs17663591
rs74149061
rs12419473
rs724781
rs1575026
rs10498452
rs9374234
rs9315499
rs4773201
rs1926019
rs8107282
rs17805232
rs10853450
rs12885778
rs11253038
rs961534
rs7029852
rs12004880
rs964986
rs10256873
rs13112606
rs2074808
rs487586
rs4690870
rs6905486
rs7444298
rs36053597
rs1206002
rs201419
rs12618677
rs1266009
rs17131801
rs6896805
rs4813376
rs2677117
snp_16_1634385
rs13178594
rs2811603
rs6555203
rs12608488
rs1435568
rs4653202
rs3749558
rs10752846
rs4753145
snp_10_132975733
rs16845941
rs1572307
rs7628292
rs58936112
rs3913468
rs6922126
rs1687392
rs1525500
rs1329956
rs1554368
rs8057362
rs171450
rs4704969
rs6887463
rs7596717
rs570017
rs10757755
rs1205043
rs2667580
rs7518150
rs35287535
rs1613373
rs4851400
rs10784282
rs1302019
rs2076552
rs9405108
rs6567053
rs7161610
rs1119763
rs11030997
rs17116350
rs564782
rs2776036
rs9877259
rs966172
rs6671589
rs10499298
rs2853275
rs3814165
rs10956844
rs2232866
rs12006254
rs1981683
rs648085
rs893830
rs7286184
rs6575242
rs73437201
rs13164793
rs542728
rs4238216
rs60373268
rs9357928
rs9830285
rs12910654
rs2493119
rs7039240
rs41300367
rs4801135
rs7176654
rs4820671
rs4073626
rs150310
rs166116
rs347405
rs6573710
rs2493292
rs7784417
rs911228
rs6747637
rs8085771
rs2186759
rs17311212
rs5750571
rs7431757
rs3761181
rs10976636
rs17644348
rs9877860
rs7651540
rs3739730
rs11978854
rs199138
rs9523232
rs1872887
rs7117013
Affx-10557501
rs82125
rs12550040
rs12040106
rs12718939
rs226463
rs970155
rs615396
rs2256407
rs281973
rs10422268
rs1420173
rs7704150
rs2070548
rs35503543
rs301092
rs77399794
rs4495845
rs9982353
rs6813369
rs136029
rs2808097
rs57335685
rs4964011
rs2837972
rs2070988
rs966744
rs1273870
rs9893685
rs74116967
rs11994006
rs743682
rs11704788
rs10982124
rs1442129
rs4235748
rs2976902
rs7134669
rs7588862
rs10514450
rs72882246
rs4131702
rs6128541
rs13333796
rs279210
rs9380365
rs729442
rs17473058
rs244082
rs1550322
rs3197999
rs7735853
rs4141183
rs9489526
rs12151552
rs1891475
rs234937
rs7873124
rs1416346
rs12873634
rs9921063
rs7820491
rs3213508
rs1764963
6_6806285
rs317382
rs12426839
rs10866630
rs1181745
rs72729227
rs77741641
rs3848521
rs165932
rs1539316
rs7004618
rs75053984
rs1870660
rs4841239
rs922027
rs9848247
rs1473575
rs2469434
rs7972058
rs59389985
rs1892577
rs6483726
rs3105665
rs12595064
rs1518521
rs4590481
rs6495119
rs7959803
rs2187318
rs4740136
Affx-20938624
rs2021911
rs17446875
rs10474516
rs7285515
rs3798594
rs1868472
rs7519657
rs3798111
rs1929035
rs9919
rs12659273
rs6732885
rs12039367
rs6957950
rs4474087
rs73135239
rs877863
rs7026928
rs9494547
rs12951310
rs12599515
rs27313
rs9630042
rs10511886
rs1571317
rs334812
rs1921352
rs1622440
rs4849106
rs34949960
rs34437608
rs4362022
rs882793
rs1799787
rs2135196
rs2312600
rs11660785
rs1927962
snp_5_8417930
rs4861333
rs34802604
rs9544823
rs10829711
rs12820762
rs10518973
rs7615467
rs2292099
rs871949
rs1146635
rs4799355
rs10843873
rs11683427
rs76404450
rs17699932
rs78050399
rs35959610
rs10822077
rs6565575
rs464050
rs939980
rs10492607
rs11974873
rs2017127
rs11233774
rs16945346
rs1444526
rs12918703
rs4678879
rs7564524
rs79616710
rs2577946
rs1390890
rs11580810
rs80180022
rs619133
rs3212299
rs13089972
rs16984493
rs9399478
rs5771096
rs6712327
rs3910755
rs6861791
rs723714
rs2021956
rs12448685
rs4781196
rs910586
rs12145857
rs2513628
rs1380007
rs34590859
rs72716744
rs10093551
rs4810047
rs6531630
rs808421
rs17601772
rs7240484
rs4879688
rs55791028
rs4960580
rs1419102
rs3112163
rs3826035
rs2423124
rs11995528
rs11875629
rs1555589
rs4621714
rs9558643
rs10421853
rs2277644
rs2446833
rs7714428
rs17065145
rs977155
rs2122562
rs240542
rs73181662
rs2042456
rs9907514
rs2088184
rs604352
rs75490864
rs2812083
rs1954488
rs571515
rs2648833
rs941032
rs10496052
rs4084197
rs10486686
rs58435445
rs259069
rs10493119
rs26497
rs12871148
rs12409605
rs9910004
rs9268361
rs7236252
rs2326975
rs11955159
rs4294460
rs13327284
rs8076269
rs1566580
rs228095
rs7822830
rs2995976
rs10485675
rs2512073
rs10194776
rs11647787
rs4234097
rs535137
rs1893424
rs12428636
rs2316513
rs77620428
rs1786818
rs12584835
rs3098562
rs12022794
rs28654607
rs6044318
rs1398562
rs2041544
rs4076941
rs1275633
rs11150980
rs2650459
rs2338871
rs682223
rs17097050
rs9462856
rs11243620
rs3803854
rs2436127
rs2362643
rs12452147
rs481792
rs3858597
rs1342442
rs2825210
rs72808977
rs2115809
rs1995912
rs2468888
rs190789
rs1494695
rs975107
rs2205823
rs1348280
rs4693169
rs776488
rs3911861
rs8027831
rs9661467
rs12413946
rs62233591
rs5764419
rs17771967
rs11174235
rs4473004
rs2206897
rs7307863
rs1160224
rs1706398
rs1510553
rs9419689
rs4369416
rs6661407
rs9633680
rs9899706
rs3790442
rs78720648
rs13257337
rs10505735
rs6512152
rs2836055
rs3108630
rs12228227
rs2695
rs1534171
rs10824823
rs10505337
rs4667764
rs17804401
rs61659082
rs41276062
rs12461494
rs9302889
rs199870053
rs348029
rs6961395
rs2712421
rs9804879
rs12505553
rs6890936
rs56910734
rs11964809
rs6604651
rs9611388
rs13434430
rs17690699
rs1678664
rs11024835
rs16950747
rs6749380
rs17737439
rs7780342
rs8052454
rs16987521
rs6998
rs504169
rs2966245
rs2286873
rs3843928
rs9599719
rs853849
rs460879
rs7198755
rs9373000
rs2375278
rs7247433
rs2295300
rs3765258
rs2071570
rs616314
rs6124448
rs17008713
rs931379
rs12526828
rs2252878
rs10510068
rs1023101
rs13354532
rs25895
rs17408227
rs3118634
rs878893
rs17520897
rs1332498
rs2036524
rs10852141
rs8086426
rs2293837
rs2206194
rs34951556
rs4798677
rs6021658
rs2111978
rs13192978
rs10502052
rs10872463
rs28546632
rs17723309
rs2049511
rs11633571
rs2262425
rs2415958
rs2388861
rs17347854
rs4937429
rs11791618
rs2091224
rs7864515
rs356470
rs7735096
rs2801393
rs7656341
rs2282810
rs7895981
rs6584970
rs4083593
rs12594
rs2281148
rs2305913
rs2569171
rs8015982
rs10475570
rs2051182
rs6727490
rs2820289
rs2952303
rs12438061
rs10260011
rs13291117
rs9600269
rs4737806
rs947889
rs6711319
rs17761793
rs72765075
rs11979693
rs16842504
rs8189845
rs17374239
rs8082497
rs900238
rs1027374
rs585137
rs723632
rs570963
rs4145343
rs2123717
rs75007337
rs7012953
rs10486264
rs75033511
rs940883
rs1540061
rs2540781
rs10954947
rs1439651
rs1303
rs17048372
rs13379513
rs1494218
rs10951614
rs4917653
rs1863363
rs911817
rs373204
rs608678
rs721582
rs9564358
rs2051810
rs10738428
rs6049804
rs13029532
rs2225723
rs4736218
rs1392744
rs374827
rs295543
rs1247920
8_127603499
rs9872636
rs7459480
rs7087074
rs7743494
rs11003138
rs3864051
rs6785269
rs7133992
rs282071
rs11661214
rs4631816
rs9924308
rs615229
rs4812048
rs6501989
rs949969
rs11865835
rs6684365
rs1406228
rs10502857
rs59321838
rs56278051
rs4799952
rs10928860
rs9999949
rs34906652
rs12696221
rs6532061
rs12030508
rs12206156
rs705683
rs17110690
rs6792058
rs1335228
rs1449740
rs9407952
rs486394
rs2235143
rs4758517
rs3803083
rs78101611
rs7245264
rs1006044
rs1356091
rs4245861
rs75372776
rs8052780
rs17007727
rs2885563
rs79686774
rs7031902
rs966345
rs17813377
rs16954224
rs2542607
rs12707180
rs2523986
rs7623871
rs361921
rs1343017
rs11624364
rs12258650
rs10176121
rs9534002
rs706041
rs42446
rs6985047
rs10813979
rs10862084
rs2847111
rs946539
rs7740490
rs4782462
rs11247009
rs13336226
rs9835367
rs13260536
rs17766431
rs4518905
rs968122
rs4857703
rs9351133
rs7093997
rs10502368
rs7011118
rs9926219
rs6564491
rs10516175
rs2832855
rs72964310
rs7980515
rs7251526
rs197911
rs9997380
rs11078734
rs2718184
rs35168612
rs555556
rs249012
rs751296
rs62160819
rs1061228
rs190255
rs28410712
rs7701414
rs7237914
rs6510821
rs1506283
rs2836541
rs11139155
rs2148682
rs4076353
rs1464910
rs55922161
rs1479389
rs34185604
rs1245582
rs153060
rs26728
rs369005
rs4968617
rs73179817
rs437299
rs2734902
rs3737841
rs4999658
rs476077
rs886943
rs73059703
rs729990
rs1901289
rs10506386
rs491890
rs1475938
rs6771925
rs6489864
rs58176965
rs1707761
rs11608292
Affx-50098608
rs1153829
rs4948628
rs12958350
rs11726090
rs13174381
rs7071683
rs888989
rs6041318
rs12580374
rs12534991
rs8129269
rs1232315
rs72826302
rs11606492
rs16839086
rs4809901
rs17831305
rs73526541
rs1870286
rs8045
rs1523097
rs6480764
rs12772784
rs7715514
rs7104352
rs331085
rs1580977
rs5754290
rs17149389
rs4698178
rs10056823
8_2118843
rs675061
rs1327911
rs28384491
rs7133874
rs1791780
rs1716505
rs4853066
rs9911203
rs201376002
rs1028710
rs12934420
rs12219543
rs463646
rs6039743
rs1402989
rs16858559
rs12963574
rs1390398
rs11160078
rs1275585
rs8022575
rs715921
rs11813767
rs2171060
rs1107432
rs11171998
rs3806875
rs7195830
rs8066529
rs1190922
rs10015231
rs1867956
rs9949275
rs7211288
rs8065937
rs4349986
rs1549905
rs4766722
rs2073379
rs6679193
rs2803621
rs6832277
rs199241
rs6848773
rs17524161
rs337388
rs583365
rs3088126
rs2777793
rs17515485
rs10875405
rs73628573
rs11048345
rs10852115
rs3762096
rs10221741
rs2290455
rs7920248
rs7571626
rs2861344
rs523369
rs4971465
rs2065182
rs213597
rs2216074
rs76999720
rs12642646
rs943057
rs73926226
rs2174914
rs976283
rs12404604
rs7701353
rs9563733
rs10271328
rs2608277
rs2978486
rs6855340
rs3999821
rs2277295
rs9554537
rs1323342
rs6756445
rs77100800
rs7840223
rs94991
rs11928139
rs2664871
rs4403019
rs2113380
rs67183551
rs1992670
rs3798267
rs6723760
rs67456645
rs9435429
rs17715739
rs2667385
rs2888459
rs270829
rs260643
rs11710038
rs11689841
rs867830
rs11764843
rs11058000
rs626916
rs680252
rs4798110
rs7004204
rs4779019
rs77105201
rs2061840
rs211453
rs12722999
rs72673259
rs908389
rs67916990
rs898231
rs11783368
rs2460728
rs12957418
rs11213650
rs12303948
rs11251818
rs2673438
rs9972206
rs12061698
rs12462048
rs7687186
rs4963246
rs4145039
rs11063172
rs1036193
rs77371393
rs213420
rs10225945
rs34678899
rs153823
rs558854
rs10828064
rs2253324
rs11102329
rs7742164
rs1957524
rs210632
rs7287772
rs6593538
rs12499699
rs10506424
rs10484349
rs1289655
rs10935364
rs10777551
rs10782527
rs62086170
rs10508133
rs11626942
rs62075318
rs2979802
rs6849417
rs1710146
rs2791514
rs2794509
rs11615656
rs11886502
rs2432871
rs11758699
rs12589758
rs2176304
rs953759
rs12045854
rs4703909
rs510915
rs919699
rs6430944
rs1105998
rs12659786
rs4752061
rs9939964
rs11073663
rs4340680
rs4571541
rs7115420
rs10857916
rs1480087
rs7077608
rs11662271
rs12493913
rs5761711
rs4678997
rs2744971
rs7692162
rs214811
rs6781130
rs10035680
rs2892702
rs57757260
rs2298229
rs798789
rs228094
rs12174666
rs7895947
rs894976
rs3750861
rs9306924
rs2839619
rs13423141
rs75483949
rs11594134
rs7872188
rs6455717
rs12051751
rs12447938
rs10500388
rs56406632
rs6420722
rs10184608
rs4782784
rs9258275
rs36081776
rs1396618
rs797348
rs2969970
rs12531673
rs4955617
rs12378661
rs6922233
rs4265577
rs1124625
rs7805343
rs1422585
rs11930466
rs7681907
rs1381800
rs13239901
rs10485235
rs11607141
rs10498139
rs6784559
rs4373292
rs76642426
rs1889508
rs2227110
rs1281614
rs1793399
rs10511233
rs1488166
rs11058208
rs723370
rs2021950
rs125096
rs831626
rs659156
rs11894196
rs9402157
rs4349054
rs10474476
rs9927460
rs7591782
rs1004222
rs2326916
rs8109615
5_76093345
rs2896965
rs881393
rs5762151
rs16826583
rs1322199
rs2910164
rs1798628
rs75241403
rs2790118
rs11111182
rs10493856
rs3767133
rs6993797
rs11757678
rs1042032
rs2970872
rs1861923
rs2887401
rs10517998
rs7979524
rs7320800
rs6760872
rs12112544
rs1372753
rs12537287
rs9442963
rs9953959
rs12636704
rs2549841
rs4397895
rs2891343
rs10226783
rs2288502
rs6587
rs2872488
rs35471843
rs5752890
rs1478522
rs776006
rs3818518
rs7111999
rs465689
rs16943010
rs2778944
rs77668196
rs10853234
rs67982721
rs2211185
rs34535960
rs1445089
rs1233330
rs16938673
rs10869638
rs17536123
rs2781540
rs12547199
rs12038930
rs79781435
rs885680
rs11672446
rs3955314
rs7048567
rs4777663
rs11908726
rs73819353
rs339919
rs1553970
rs2411916
rs875968
rs10400435
rs17586840
rs2149028
rs6860770
rs1421441
rs3168265
rs286948
rs723356
rs13354310
rs11055586
rs10500919
rs4276902
rs831736
rs4583911
rs11724343
rs10224244
rs6044895
rs60581294
rs1365032
rs10805496
rs12401958
rs1982638
rs151404
rs1676582
rs3099156
rs9318075
rs13109291
rs6136
rs4236056
rs2723187
rs7226946
rs2579903
rs9352
rs17166406
rs1556973
rs7941298
rs1953370
rs950373
rs16835176
rs2853090
rs41290218
rs9939090
rs11934596
rs4726741
rs10021832
rs4403280
rs9815584
rs17822261
rs12756625
rs950198
rs2268399
rs1015249
rs6787255
rs17042585
rs9892693
rs728589
rs6080252
rs634552
rs16939267
rs35895715
rs66463757
rs8098728
rs66860603
rs9874811
rs4697350
rs10104973
rs11118273
rs441576
rs9760
rs6853163
rs4906335
rs13027140
rs6005233
rs1839995
rs253184
rs12152436
rs6913824
rs1995200
rs4652333
rs10850071
rs7542075
rs1614202
rs4747421
rs881118
rs9543728
rs220157
rs62127247
rs13329645
rs1950577
rs873471
rs12602762
rs11150416
rs838017
rs1942772
rs11851385
rs12151117
rs213323
rs17102134
rs11190790
rs2638094
rs62120717
rs1994945
rs10210670
rs739899
rs8050346
rs62100384
rs10988603
rs8129112
rs30539
rs2833988
rs6561354
rs1340447
rs9396893
rs261032
rs35393280
rs2439945
rs58583188
rs2748516
rs6517342
rs2483730
rs17719358
rs10782773
rs13397455
rs11746980
rs28609301
rs900143
rs7031179
rs72704527
rs1447262
rs4331204
rs11134725
rs703422
rs588955
rs34721208
rs77802589
rs9502509
rs10489912
rs12552428
rs6881051
rs2493268
rs168054
rs2856034
rs767896
rs2238034
rs2670134
rs10891387
rs7567159
rs1326685
rs6551609
rs17458902
rs35748628
rs6034039
rs2341555
rs72620837
rs7113656
rs7142820
rs1984852
rs6926501
rs2063851
rs4559732
rs1894331
rs518673
rs2301254
rs6684037
rs12676845
rs1470314
rs12676787
rs943392
rs17068343
rs8070912
rs10183482
rs56131447
rs3742165
rs80163706
rs10508675
rs201570
rs4942435
rs6593242
rs6771080
rs1901155
rs12342
rs2838696
rs9388397
rs28742047
rs10886687
rs2970005
rs7869343
rs1775692
rs4319659
rs10845721
rs6729802
rs6820444
rs4814184
rs11761610
rs7930612
rs17074413
rs2348782
rs8017407
rs4539216
rs10045204
rs2666759
rs35431985
rs17781661
rs7048333
rs13216122
rs594711
rs6102522
rs2418574
rs984429
rs370107
rs34217853
rs1054052
rs6882351
rs10406931
rs636493
rs2523961
rs3732680
rs7000636
rs6558876
rs2320087
rs13266723
rs6461687
rs6674198
rs17747633
rs966905
rs9951218
rs761483
rs12207656
rs6460727
rs4286285
rs10018837
rs10248488
rs9641412
rs2168115
rs163076
rs73187476
rs1052878
rs75799529
rs1440875
rs2845408
rs4842157
rs1024167
rs727478
rs11971168
rs6880982
rs928200
rs75892491
rs2649791
rs4730037
rs536439
rs741073
rs11195815
rs7036161
rs2034874
rs7144120
rs754020
rs13410020
rs73145584
rs9520064
rs10066100
rs12256410
rs11864374
rs17821159
rs6077654
rs740884
rs6016114
rs892704
rs6677175
rs11215342
rs61978294
rs2309322
rs4662054
rs4680536
rs4968549
rs2191086
rs12656972
rs1999511
rs659256
rs11033010
rs2514542
rs3847940
rs11852096
rs1564295
rs915160
rs17228503
rs3848483
rs7700195
rs630974
rs1327407
rs2444004
rs12337139
rs238013
rs9839840
rs2378474
rs16909927
rs4657398
rs78819555
rs1339207
rs12927613
rs11136586
rs2235857
rs10864660
rs3098547
rs9852451
rs60416141
rs10470430
rs6600147
rs72628281
rs3758391
rs12309810
rs11612924
rs931567
rs1275276
rs17273200
rs11834660
rs13385349
rs2325610
rs1042704
rs4128742
rs7253245
rs3936939
rs9296551
rs309771
rs2189823
rs17789520
rs10976157
rs72607351
rs2109097
rs9301893
rs1541261
rs2322253
rs7804559
rs4945417
rs12620029
rs17676811
rs921190
rs10067488
rs6507741
rs6070373
rs4894797
rs11845021
rs62407569
rs11882719
rs731198
rs2836770
rs6862930
rs7151468
rs11633539
rs12583361
rs16946204
rs13012900
rs6128556
rs7239898
rs11126598
rs9882047
rs2323029
rs17113355
rs10875354
rs6893954
rs4463483
rs16851351
rs11619347
rs10815274
rs10043443
rs12657450
rs2846712
rs4427896
rs2269088
rs3814455
rs2134794
rs6555971
rs16916328
rs2837321
rs12061821
rs9302368
rs139606
rs4077244
rs62368664
rs10461584
rs13323338
rs11757985
rs7983960
rs4938854
rs2011511
rs11244112
rs6714267
rs8057939
rs9449891
rs1190790
rs919629
rs10885343
rs1539985
rs7644897
rs935930
rs17673969
rs1873793
rs743983
rs184706
rs17643398
rs11206508
rs2208919
rs7144384
rs9851849
rs1248889
rs12627083
rs234576
rs4784498
rs17278732
rs13298062
rs8037955
rs12737457
rs992454
rs8114050
rs79522851
rs2053661
rs12933411
rs7912435
rs17107614
rs1343799
rs6801418
rs10902907
rs9961451
rs11195782
rs77843143
rs10819861
rs12024842
rs2844270
rs649750
rs10937344
rs1020977
rs6894219
rs2168968
rs10935700
rs2046046
rs12532038
rs4669765
rs3802108
rs11202900
rs13418027
rs6461855
rs10896087
rs437866
rs12445379
rs4758003
rs6937242
rs730536
rs7525948
rs11263952
rs17818245
rs2700541
rs77469588
rs4295310
rs4743836
rs12631463
rs877639
rs13381492
rs11053784
rs12607640
rs1630498
rs11858989
rs12212952
rs9649707
rs16874013
rs1348559
rs7940198
rs17096647
rs7213514
rs12436035
rs1912482
rs1163626
rs12524770
rs112859343
rs2949763
rs4302604
rs1050565
rs6034270
rs10897970
rs73740250
rs7089227
rs1676522
rs10485082
rs2193417
rs1926403
rs11243977
rs10777934
rs12965549
rs2107622
rs3117638
rs4472490
rs9542557
rs7280369
rs352095
rs8069599
rs57321208
rs12570045
rs1217407
rs12572508
rs1538581
rs992664
rs7006538
rs77141969
rs11651398
rs10505866
rs3099080
rs6947787
rs256635
rs1542689
rs4372314
rs7463424
rs1866599
rs6142004
rs6931798
rs2938796
rs11200510
rs8083122
rs2146905
rs2300795
rs2267808
rs10204812
rs11880923
rs771124
rs12572177
rs12324825
rs9914518
rs4933265
rs72732253
rs17489214
rs1424605
rs254820
rs2717947
rs9567990
rs6657407
rs4777498
rs6808127
rs2029737
rs11074296
rs66800030
rs7624705
rs12150965
rs1554077
rs1527062
rs10274968
rs12547947
rs4834751
rs10761137
rs10827932
rs119071
rs2372665
rs11656656
rs326361
rs2131905
rs7242591
rs12051926
rs7230283
rs12933466
rs13258625
rs1981458
rs10503609
rs12038310
rs17327578
rs6828528
rs4142515
rs28570535
rs914876
rs1406314
rs17056877
rs1828172
rs341136
rs16883137
rs2540048
rs2042426
rs1441947
rs4968887
rs7777091
rs3810169
rs890934
rs1962767
rs7119103
rs13053313
rs2138437
rs10491049
rs4554857
rs10255854
rs62244348
rs4806933
rs11610671
rs12590749
rs9610629
rs17222642
rs6719192
rs4699434
rs11952155
rs322623
rs2389163
rs303782
rs8094898
rs6989608
rs17600575
rs11208920
rs2049495
rs1900811
rs16966757
rs12109839
rs10850904
rs1396928
rs1522387
rs2217335
rs72894669
rs11794807
rs2922188
rs9374167
rs3828115
rs10518269
rs6086141
rs6794876
rs28599871
rs55967820
rs7005176
rs2244419
rs3760198
rs6084660
rs60600557
rs11587757
rs2307213
rs9898657
rs6130403
rs17775480
rs273584
rs6768930
rs11603330
rs35620392
rs6883351
rs11223753
rs751188
rs6842066
rs34371772
rs60509911
rs12298037
rs887611
rs1775002
rs4801053
rs13097220
rs2842510
rs11163106
rs11937459
rs72840089
rs2837482
rs2322264
rs12308935
rs3744860
rs902890
rs586395
rs4299091
rs3786355
rs9910606
rs10519437
rs6438635
rs6839055
rs4360643
rs1074964
rs3829397
rs17110984
rs4583025
rs7854314
rs3884508
rs6587216
rs10220237
rs8092019
rs78624056
rs8064204
rs1349878
rs28705850
rs1220421
rs3862469
rs2901297
rs4423419
snp_1_215901492
rs11048556
rs3095714
rs10418485
rs10519660
rs1444410
rs5760764
rs17041555
rs7597228
rs388483
rs1509403
rs4691879
rs374800
rs929332
rs10926558
rs6837393
rs10864625
rs900419
rs3906418
rs1701822
rs4790151
rs8098529
rs10761209
rs17139611
rs867446
rs10178891
rs2025175
rs17624154
rs1861142
rs16961813
rs9818965
rs1860433
rs9700109
rs1823105
rs7761788
rs941225
rs1488507
rs12470433
rs17629235
rs387432
rs232086
rs1111705
rs55735826
rs12681784
rs4591219
rs12631263
rs2124585
rs1571264
rs10220273
rs11602542
rs7201463
rs2662241
rs480910
rs1273816
rs3924679
rs2296950
rs152787
rs10882100
rs3815977
rs4489053
rs10800796
rs16935014
rs250319
rs13147707
rs1861427
rs869998
rs895343
rs72675242
rs11196925
rs1372117
rs2301865
rs3736775
rs17246639
rs6715980
rs12820906
rs12210809
rs4662549
rs2439732
rs13960
rs7030493
rs11596177
rs4979034
rs7664375
rs781770
rs4888183
rs11610662
rs3740367
rs4686482
rs769801
rs17585243
rs11142062
rs12524744
rs16965644
rs7617478
rs484568
rs10514113
rs1687135
rs850180
rs12534005
rs12446134
rs11806908
rs17147136
rs9383479
rs2181378
rs2237676
rs4073158
rs11954686
rs7553985
rs10489689
rs12899981
rs73025273
rs4880531
rs10074027
rs930359
rs2358377
rs6682101
rs7308008
rs11173351
rs11001968
rs7790269
rs7167070
rs7573495
rs7675990
rs1404582
rs6586841
rs10046281
rs2466215
rs16927830
rs4843401
rs257921
rs6489511
rs7799650
rs11166456
rs983790
rs4821423
rs5767675
rs1260328
rs74993101
rs9945571
rs17765677
rs41459246
rs37707
rs1867567
rs745704
rs12883161
rs251490
rs11224587
rs4245091
rs2616276
rs17709344
rs4257183
rs10157596
rs4401110
rs7605496
rs6531262
rs1998498
rs43013
rs6850606
rs11668858
rs11096563
rs7976888
rs272102
rs1956964
snp_17_43876832
rs6462487
rs11083374
rs35888074
rs1000471
rs11640181
rs7934276
rs13107529
rs1993013
rs2542350
rs13138013
rs500202
rs6977575
rs2505083
rs750410
rs13089713
rs1632588
rs2487912
rs34873414
rs10889294
rs11878316
rs9418804
rs79725688
rs11865804
rs11136309
rs34791830
rs4659374
rs12990876
rs76215329
rs1945753
rs2994977
rs446047
rs12451731
rs4838816
rs2081248
rs34396052
rs609885
rs17247566
rs1304712
rs3888586
rs17711877
rs7805812
rs2477958
rs11950863
rs12440611
rs2335160
rs6714116
rs6807533
rs4930947
rs968088
rs7134706
rs8063737
rs958644
rs11716171
rs538256
rs9653314
rs1783180
rs7235005
rs7091453
rs10156337
rs16822651
rs12313204
rs80255853
rs11708872
rs10505063
rs10816998
rs325713
rs3768905
rs17098533
rs2226700
rs72866083
rs119076
rs7645772
rs10521242
rs16894959
rs16856189
rs12631548
rs4582049
rs2876021
rs753891
rs66514627
rs9893306
rs58004641
rs17151978
rs11788458
rs3935670
rs826167
rs2042378
rs11214236
rs918973
rs9595997
rs11098094
rs39564
rs9874119
rs13210506
rs2725728
rs7147983
rs750404
rs4318546
rs1079319
rs266297
rs17066275
rs9929312
rs2060132
rs9483372
rs7111535
rs7337997
rs7157405
rs7762756
rs12308051
rs2749100
rs12548222
rs10243723
rs42481
rs6089541
rs6974772
rs2833435
6_7023722
rs819505
rs12536000
rs10065260
rs2271025
rs10762477
rs1671509
rs522791
rs7946110
rs11637619
rs749112
rs2385168
rs9579210
rs6741107
rs7209680
rs16918890
rs651970
rs2550364
rs41664
rs73020708
rs10190089
rs4823853
rs17043332
rs9591947
rs10770133
rs9688032
rs608624
rs10409042
rs657079
rs1549104
rs139085
rs4271881
rs4921662
rs7160756
rs1399847
rs11108364
rs9645492
rs7112229
rs11068502
rs2833027
rs10048187
rs35027543
rs78114334
rs6060632
rs879319
rs2920014
rs597345
rs9449462
rs9876133
rs728614
rs10497798
rs13338468
rs7432922
rs2709120
rs17149871
rs1345111
rs4789451
rs430152
rs9304767
rs12234012
rs10929916
rs2978995
rs12975781
rs2532497
rs1498691
rs2497719
rs17090075
rs73158750
rs11056122
rs1560900
rs10517214
rs1481422
rs62042786
rs10509504
rs2280519
rs6742857
rs7122146
rs9937047
rs10276227
rs9320418
rs33830
rs9562023
rs9319329
rs2117685
rs10934270
rs9636607
rs11929253
rs17510111
rs6871284
rs12144526
rs12106654
rs6684849
rs4793353
rs11048743
rs16891582
rs1782632
rs332439
rs492063
rs165339
rs60520044
rs6490946
rs2649973
rs1733859
rs59493288
rs6534309
rs880168
rs11263501
rs6857717
rs2374992
rs13143841
rs7204222
rs4234306
rs2268836
rs748517
rs8081258
rs12807480
rs11990855
rs77688257
rs2815569
rs6691334
rs17078331
rs1544601
rs877159
rs7266093
rs35234212
rs7672223
rs77519741
rs28364344
rs12450577
rs4805441
rs7156328
rs1047975
rs545382
rs34236267
rs78695904
rs13155896
rs9682528
rs16979815
rs11892173
rs2051668
rs11709188
rs7726777
rs1991727
rs12242502
rs6588490
rs2416883
rs6934199
rs7954735
rs9834444
rs1292672
rs7228973
rs7903072
rs8024543
rs17586853
rs2799644
rs167023
rs2208183
rs1695200
rs2338703
rs17648790
rs4541736
rs1277748
rs10171238
rs2466413
rs869854
rs7073514
rs6507942
rs10866165
rs7514618
rs10444351
rs6941355
rs4716598
rs10186875
rs7110677
rs12145345
rs10912669
rs7224640
rs314416
rs2461225
rs11026513
rs1482417
rs973042
rs2882801
rs13097390
rs2593280
rs674216
rs1399473
rs4715056
rs2256357
rs7566361
rs1394382
rs785248
rs236825
rs7723665
rs590467
rs10831917
rs6793260
rs11205387
rs12544955
rs454362
rs1715368
rs6798094
rs17403620
rs1330308
rs62354512
rs11680378
rs4979415
rs9576925
rs582447
rs6588138
rs4945084
rs1863289
rs17567824
rs7017241
rs10900855
rs6985838
rs604746
rs4684428
rs10886252
rs9533442
rs3759667
rs203049
rs36112638
rs199837639
rs12611907
rs9883101
rs7048672
rs8108037
rs3787168
rs12503004
rs752697
rs9450485
rs1106944
rs2166318
rs4960120
rs9853587
rs12446402
rs1995411
rs1056099
rs2285689
rs7968682
rs7245757
rs227718
rs12818409
rs9940750
rs113122335
rs17088473
rs2479959
rs1444541
rs7110738
rs9935993
rs1906767
rs2174562
rs9889382
rs7584788
rs58258454
rs7835464
rs12469949
rs349036
rs12165584
rs1466302
rs6969241
rs7823247
rs9954085
rs34415360
rs7795531
rs6803083
rs12354938
rs10520164
rs6498419
rs11967511
rs13008919
rs10811361
rs4081699
rs963829
rs17771935
rs5754701
rs12635035
rs11238276
17_12868530
rs3816052
rs6977728
rs11654085
rs17063269
rs6777034
rs2270907
rs1527898
rs12707543
rs3105760
rs739992
rs7758665
rs7359115
rs6099789
rs12902848
rs12198742
rs13402312
rs3015666
rs6978320
rs11919189
rs75665793
rs10077711
rs2540094
rs12587301
rs10780493
rs11882238
rs6064647
rs2050083
rs207540
rs4755940
rs10905015
rs10952167
rs10776644
rs3801324
rs3799117
rs681474
rs7655035
rs2303377
rs346741
rs2413212
rs4285051
rs2193596
rs9312873
rs9650360
rs9973305
rs4480974
rs3808013
rs6463175
rs7764076
rs74952830
rs34202023
rs1453184
rs644379
rs4846965
rs1449103
rs879152
rs7091165
rs17252048
rs7116825
rs6949488
rs3898003
rs13326921
rs2495233
rs10458645
rs637041
rs10228545
rs7639698
rs12780500
rs3899316
rs10153218
rs16911238
rs339569
rs58931051
rs11011707
rs17486657
rs713899
rs10138769
rs12601196
rs10165343
rs6541331
rs202176441
rs11693463
rs13334632
rs2330778
rs16837158
8_114753573
rs998490
rs1535923
rs11101980
rs7730177
rs8084792
rs2073335
rs7253141
rs4692263
rs8062650
rs11628634
rs10135556
rs10256467
rs12452761
rs74843785
rs6537323
rs66468943
rs1840673
rs818188
rs7989935
rs7177599
rs16989445
rs8092715
rs56309501
rs10762497
rs4712110
rs6895928
rs2328893
rs4801329
rs6882243
rs3130817
rs12310721
rs6098802
rs75284278
rs11154503
rs2390978
rs6425352
rs1542087
rs7978586
rs7277137
rs6955738
rs2050104
rs2159532
rs12335519
rs11869903
rs79178398
rs2251525
rs10980653
rs1437295
rs1357386
rs58844395
rs58360798
rs4491221
rs9602029
rs10209754
rs11107411
rs1253630
rs10206786
rs1941100
rs4838152
7_3754346
rs9986952
rs1202397
rs2065944
rs12680421
rs233927
rs383993
rs1161240
rs1259380
rs172570
rs8063372
rs437453
rs4529037
rs12635384
rs11211679
rs2014533
rs12763079
rs12256419
rs7300293
rs896516
rs12599653
rs6723031
rs16929946
rs1251283
rs3732815
rs9552364
rs952040
rs6935148
rs7693577
rs10132995
rs1545471
rs2168201
rs7950011
rs12141934
rs704703
rs6771685
rs2267032
rs12755544
rs80289738
rs10122685
rs11609560
rs4837918
rs57031893
12_11601571
rs6475228
rs1886551
rs9836231
rs728683
rs10737620
rs1997267
rs11250138
rs4776191
rs1915357
rs17447791
rs10951306
rs311685
rs9868503
rs11129577
rs4804127
rs16982565
rs1535010
rs11742397
rs9509913
rs13402752
rs10020229
rs4239379
rs2574710
rs1571691
rs874607
rs2289642
rs12415035
rs12780207
rs10514755
rs17085618
rs13392880
rs10963119
rs2423279
rs213319
rs7160495
rs1533922
rs16862561
rs11648151
rs7243258
rs2881215
rs10852880
rs9405646
rs919533
rs73149863
rs6965588
rs7698714
rs6590406
rs2785821
rs7633068
rs1511722
rs6765552
rs72735027
rs9861204
rs4683095
rs3015447
rs10404599
rs12119664
rs6505620
rs907623
rs12620034
rs7182950
rs6698614
rs2749592
rs4862411
rs2061312
rs1560132
rs4260241
rs7764091
rs12826471
rs41308729
rs10925401
rs62341177
rs79652716
rs1441928
rs7835074
rs1115068
rs6882472
rs440977
rs4384059
rs10028484
rs73216720
rs7163185
rs2837682
rs11631484
rs7715371
rs883241
rs17733395
rs12264884
rs10196909
rs4537545
rs1371934
rs11631439
rs4400745
rs7823808
rs4916640
rs13000320
rs1469876
rs17023054
rs4303183
rs56533612
rs4780947
rs6715398
rs7896317
rs3799378
rs6066347
rs7131550
rs1496961
rs10861885
rs1956482
rs9375930
rs10011003
rs738331
rs6739877
rs11871449
rs9889182
rs6935755
rs12880737
rs73569014
rs11952014
rs6427361
rs11060863
rs35047800
rs6089770
rs16967929
rs7614885
rs2149383
rs2665103
rs3775935
rs1818553
rs1573219
rs938815
rs807198
rs553833
rs12527121
rs12730226
rs4701786
rs2062848
rs10823909
rs17180217
rs2807741
rs4737786
rs10215237
rs3792744
rs1703007
rs4556497
rs9309384
rs4259664
rs12340584
rs6763014
rs2288859
rs805941
rs10512426
rs12587844
rs453700
rs10783684
rs6046200
rs4808657
rs2272295
rs1989745
rs4483242
rs6808787
rs74841787
rs1858797
rs3935601
rs2249242
rs9845837
rs10983563
rs9592217
rs12521436
rs2148309
rs9973676
rs6415721
rs12436235
rs4868871
rs6533985
rs17131303
rs6859125
rs8012497
rs1714711
rs10489481
rs7585434
rs802994
rs4132357
rs77646617
rs4694181
rs1940156
rs3899062
rs9942677
rs8016855
rs77952757
rs1438478
rs2709610
rs6587119
rs11113063
rs67634605
rs78492835
rs3107699
rs12084926
rs4500888
rs1558591
rs5749272
rs2073423
rs2269938
rs1912184
rs353634
rs10760169
rs1007348
rs6733155
rs68183785
rs12341185
rs2031938
rs17021090
rs1242105
rs10181068
rs61833916
rs6498649
rs12438383
rs12468099
rs2096425
rs12149292
rs849168
rs4398451
rs2867696
rs3746808
rs2807355
rs79152318
rs17656204
rs218265
rs7531917
rs62102921
rs3913720
rs10848266
rs4563934
rs288855
rs10782892
rs16825400
rs10852276
rs4778000
rs75500998
rs16856388
rs8938
rs12186664
rs619015
rs7534981
rs1914406
rs2446844
rs32474
rs34186780
rs13344898
rs11126426
rs11885571
rs6754968
rs4882349
rs2863024
rs9383640
rs7571503
rs490445
rs1491994
rs952368
rs6927317
rs8019869
rs11737973
rs4750705
rs13218281
rs9860180
rs10852051
rs10129061
rs4957904
rs12121067
rs1342475
rs55949502
rs10846137
rs6713543
rs9809635
rs655506
rs6536002
rs12529049
rs6673882
rs79179521
rs6517568
rs7556867
rs11064065
rs62509214
rs12694426
rs8128228
rs6848440
rs73047561
rs11968621
rs28595759
rs1845563
rs3785775
rs2282334
rs2494484
rs2712104
rs7627117
rs594006
rs549100
rs5767116
rs16966551
rs11054985
rs2292400
rs17720662
rs10281744
rs7602817
rs2645664
rs6441794
rs11748913
rs11654699
rs6685753
rs4447484
rs3814895
rs77246423
rs464708
rs6604632
rs9292937
rs2601091
rs6578776
rs11651753
rs3018899
rs4940249
rs6015068
rs7072181
rs13138961
rs7519454
rs714681
rs2289195
rs6906456
rs8010043
rs28715110
rs255115
rs4731668
rs3813119
rs60442828
rs1437416
rs1836
rs6859717
rs6035581
rs12550173
rs2336695
rs55808601
rs6571692
rs11821392
rs9536962
rs2347152
rs11928047
rs7565812
rs12274130
rs4959190
rs79175254
rs12890302
rs4468679
rs268531
8_17183966
rs897080
rs11235508
rs12458645
rs3103418
rs2831474
rs72623124
rs17218249
rs75897813
rs913776
rs601813
rs1527993
rs689192
rs60798458
rs17682402
rs4769024
rs470841
rs7012421
rs904732
rs9850595
rs857373
rs2603771
rs11654508
rs17567204
rs10476260
rs10508231
rs12619156
rs9892996
rs11024843
rs6740648
rs7411516
rs2796227
rs76676499
rs2058466
rs732068
rs3778872
rs11239766
rs7950168
rs6500605
rs17643428
rs60111227
rs1559900
rs12504530
rs1470580
rs12615383
rs1373791
rs947260
rs61790713
rs9422812
rs3785228
rs7848215
rs10490151
rs41510644
rs55646298
4_40387831
rs13232179
rs4659972
rs380835
rs4846724
rs6576010
rs2417869
rs1025944
rs72630178
rs7634265
rs640201
rs2891150
rs2992170
rs1773376
rs2608307
rs12596225
rs74335735
rs7043405
rs350201
rs6580545
rs4821481
rs1400784
rs4380648
rs10495359
rs2921078
rs2868502
rs4952573
rs10160751
rs3794247
rs6696573
rs13416596
rs11832311
rs709940
rs13068994
rs13276679
rs6098467
rs1507939
rs13424206
rs1426470
rs62106618
rs12594356
rs7187070
rs11717152
rs1346924
rs16913411
rs35926953
rs2588482
rs6916070
rs9392958
rs3794387
rs12498441
rs34870130
rs11658465
rs13171278
rs7554842
rs4148325
rs4640759
rs73316679
rs2792818
rs909472
rs346501
rs11870311
rs578665
rs7547085
rs1230047
rs1820075
rs4444336
rs1455175
rs4801054
rs10235178
rs2032290
rs12549564
rs12191763
rs12406908
rs11744997
rs17197195
rs12465045
rs2011247
rs332576
rs1336141
rs11151863
rs3733673
rs10845388
rs2219507
rs60279433
rs11923220
rs1893198
rs3815855
rs11784449
rs12535104
rs875361
rs921039
rs891344
rs60042093
rs6089553
rs8024932
rs56975393
rs6574807
rs4688605
rs1303939
rs2925312
rs16913463
rs3862792
rs10936601
rs6762123
rs34809680
rs3894712
rs34209097
rs12401987
rs57546329
rs17192980
rs7629797
rs9617137
rs12728610
rs6035930
rs860413
rs10203090
rs8048583
rs75805434
rs4901350
rs17018689
rs7692471
rs7569443
rs1820489
2_106716088
rs7929883
rs369285
rs2224382
rs1943033
rs927476
rs799625
rs656924
rs10110528
rs2149528
rs1992012
rs179441
rs6805243
rs571278
rs9354868
rs2833447
rs10075279
rs2216343
rs2469141
rs9503657
rs2317833
rs12492065
rs10488866
rs11568020
rs4594497
rs10781135
rs584919
rs2352423
rs3764835
rs11856821
rs2730727
rs6072814
rs812965
rs199866914
rs6464022
rs155694
rs4297485
rs7660892
rs75053465
rs9371507
rs9299198
rs11041213
rs1075354
rs7084813
rs17347255
rs17222598
rs1672133
rs916784
rs11713549
rs7252041
rs16888435
rs7947901
rs6089861
rs1774718
rs10471680
rs1446798
rs7659474
rs6678558
rs7799285
rs553244
rs11044392
rs4572979
rs11149652
rs12059495
rs17136601
rs7719315
rs11215320
rs7777667
rs12132233
rs490256
rs10843821
rs7072165
rs7306365
rs9873769
rs13413645
rs1562313
rs12752801
rs10506057
rs10170317
rs6094224
rs6772534
rs17097469
rs1423709
rs7833924
rs12745720
rs12923180
rs71542182
rs3213555
rs12327659
rs13182812
rs12997950
rs6686606
rs11848739
rs11973628
rs10261179
rs9829530
rs10485733
rs2251529
rs11758426
rs4863700
rs2985937
rs16872451
rs13112997
rs6118709
rs16954996
rs77150244
rs10425745
rs1376071
rs10754220
rs7453722
rs56265211
rs8088373
rs4262931
rs873457
rs2237076
rs17107479
rs17090201
rs7141343
rs226495
rs2706836
rs430329
2_237740558
rs1877762
rs2326534
rs12638195
rs7106727
rs7162189
rs2106595
rs7604153
rs1940435
rs132328
rs4951291
rs6782790
rs10454913
rs11076796
rs7700580
rs13007792
rs9315611
rs9308688
rs944115
rs76073111
rs2185565
rs707964
rs1787323
rs10903736
rs61919494
rs37411
rs6133737
rs4354147
rs10878704
rs2546980
rs12784726
rs58021112
rs515495
rs636173
rs4887340
rs1362240
rs2710359
rs10485396
rs1537723
rs62245570
rs3763057
rs17384209
rs4534036
rs2095295
rs79477279
rs2510873
rs75675781
rs11880194
rs726194
rs730586
rs903901
rs6701437
rs2570096
rs73557155
rs575274
rs235305
rs10916205
rs8041685
rs79425859
rs10142654
rs12442539
rs2916493
rs633891
rs7012444
rs11665564
rs4720744
rs56017820
rs3770770
rs13045292
rs72725258
rs8066940
rs72836764
rs10493324
rs11896100
rs4636555
rs724346
rs2568609
rs12434881
rs10771283
rs13165259
rs12303876
rs2410611
rs2276750
rs6463097
rs4514011
rs2461247
rs3901167
rs664517
rs476536
rs1280984
rs17335631
rs2807648
rs307609
rs10841019
rs12103080
rs2350163
rs719731
rs80283809
rs4790232
rs7238217
rs12415228
rs7566350
rs10454452
rs706019
rs7780294
rs2301658
rs757725
rs4620658
rs6421889
rs2596211
rs9271588
rs1884644
rs9317003
rs7460875
rs1924187
rs4144498
rs11688897
rs2861828
rs2770304
rs17570449
rs68093624
rs13111795
rs2170800
rs1608628
rs16946166
rs1466411
rs1923773
rs16881774
rs7014895
rs1543375
rs733856
rs10892263
rs7663446
rs1431034
rs1527263
rs11634520
rs1338404
rs17053332
rs9293442
rs2299367
rs7907706
rs7935453
rs76561771
rs2148619
rs17413044
rs2194409
rs3909898
rs1504459
rs7899660
rs269
rs2326441
rs9636063
rs4657276
rs28496648
rs12347972
rs6015372
rs16922505
rs2171046
rs11193580
rs7982809
rs6102531
rs2833492
rs1464375
rs7235427
rs74812337
rs10971207
rs10748424
rs16842807
rs2732514
rs4837656
rs2290395
rs12985838
rs1379801
rs2330539
rs16907138
rs9808596
rs6000156
rs7575350
rs1998495
rs11167985
rs352354
rs8108243
rs59494062
rs3864055
rs11258961
rs6695218
rs8063669
rs2076441
rs4847571
rs895619
rs3924229
rs16832774
rs901568
rs72690442
rs1867178
rs2303296
rs1396254
rs1954673
rs555513
rs10518766
rs12441485
rs7971309
rs4772220
rs7882773
rs13204938
rs10884337
rs7895640
rs12745696
rs1903316
rs6683073
rs76517874
rs67634290
rs1005640
rs4417067
rs12519664
rs1953962
rs7079720
rs12472355
rs79641344
rs7311526
rs1378294
rs26771
rs6701838
rs1283758
snp_16_77976316
rs1572058
rs2283844
rs638196
rs8034354
rs1885487
rs17413149
rs754505
rs756759
rs11630820
rs9682089
rs4666021
rs221982
rs9507853
rs4775379
rs9657517
rs11174334
rs76307978
rs2338819
rs13323237
rs34805185
rs11255639
rs731795
rs75424296
rs4917229
rs17261269
rs10782639
rs446582
rs2144642
rs163900
rs7492685
rs2741399
rs56354901
rs17475818
rs12136350
rs10121645
rs1468964
rs6433690
rs10948922
rs9660884
rs4917867
rs11624417
rs10902513
rs7168965
rs1634413
rs72754485
rs3115238
rs4714662
rs1273818
rs2472258
rs6031444
rs7962897
rs12350936
rs677887
rs16897085
rs16886692
rs59190732
rs10101858
rs17614173
rs2244871
rs916760
rs7443788
rs72646403
rs4371479
rs9379780
rs717765
rs10497204
rs2381770
rs898818
rs17575455
rs965122
rs4976790
rs3781339
rs1483532
rs9877046
rs3780605
rs707219
rs9547994
rs11076022
rs1568995
rs688244
rs6914544
rs76613532
rs36001692
rs1496003
rs6433379
rs1544623
rs7195329
rs2717425
rs16879919
rs2270289
rs12700326
rs62498185
rs6927409
rs9921586
rs1028354
rs533406
rs72743427
rs469363
rs10772511
rs6430628
rs1823424
rs17268775
rs6549608
rs2366733
rs12580023
rs7486388
rs10774329
rs4713955
rs761022
rs2143323
rs71633375
rs2198229
rs34294513
rs11101992
rs3112473
rs1357130
rs2048915
rs7997848
rs2249672
rs9894490
rs166601
rs4366932
rs2603021
rs7717864
rs10231929
rs11936939
rs10997476
rs17737002
rs4850749
rs35418504
rs10509622
rs11186472
rs7301257
rs4856825
rs17171195
rs2161313
rs16861781
rs749917
rs76148698
rs28738794
rs16836555
rs2289311
rs56109456
rs931750
rs7840091
rs1295893
rs4075953
rs8074930
rs16972316
rs7964407
rs6682503
rs1983130
rs28635928
rs10946154
rs76975836
rs17729039
rs11935822
rs7181322
rs60199364
rs10493275
rs13137861
rs2123613
rs7656212
rs796270
rs12960771
rs3119877
rs12032117
rs12874454
rs1867145
rs17611358
rs1973816
rs2528651
rs2445887
rs112357478
rs4743013
rs72732278
rs3103705
rs4643439
rs630646
rs4148152
rs2106467
rs12377726
rs2692476
rs607062
rs61786310
rs4147146
rs17115927
rs59960272
rs11657396
rs10085083
rs7965402
rs11218571
rs1419675
rs36089410
rs80062064
rs7004554
rs13042395
rs7095649
rs6746495
rs675712
rs1944745
rs11660632
rs73369699
rs408499
rs12055061
rs11948957
rs9379952
rs10485029
rs964384
rs4681873
rs607989
rs7444282
rs1434510
rs10403154
rs12569595
rs8129503
rs7013427
rs17773172
rs77961528
rs2395845
snp_4_141574383
rs11208896
rs920466
rs476036
rs10803667
rs2555181
rs3759733
rs4966017
rs4677611
rs3864652
rs17517511
rs12207432
rs247847
rs2507984
rs1512974
rs10904313
rs61950066
rs7406872
rs41280563
rs4905265
rs1368674
rs540431
rs10050519
rs9837383
rs36030
rs7518542
rs6502873
rs1586935
rs10852828
rs838369
rs12133198
rs12490463
rs3766077
rs10954945
rs9904879
rs10957537
rs2229094
rs17651098
rs9632859
rs4761253
rs11766911
rs9471264
rs3019347
rs772839
rs895691
rs2780247
rs9307528
rs17356463
rs17642703
rs10764294
rs9994408
rs2057677
rs837359
rs12820743
rs6507659
rs2367286
rs7211876
rs11240486
rs10913752
rs11775194
rs1109552
rs6904933
rs6550756
rs6573042
rs10755033
rs788984
rs11215966
rs6833647
rs1190891
rs57655627
rs10494508
rs2293354
rs938900
rs470443
rs3936190
rs11663416
rs73819959
rs4767513
rs200044
rs6035372
rs10114449
rs1057260
rs16948923
rs12603287
rs2663327
rs4839472
rs11134717
rs12520590
rs1599726
rs10515929
rs4784233
rs13273576
rs4820203
rs10082360
rs11057006
8_5604456
rs6832597
rs12022421
rs11697444
rs1430055
rs17333779
rs10252192
rs623263
rs986543
rs591040
rs7211749
rs1514075
rs7713466
rs12530086
rs9333182
rs10748292
rs8079126
rs1922616
rs7121257
rs10260191
rs1418997
rs1528651
rs4971647
rs2800860
rs9904728
rs34347922
rs6868074
rs34355
rs10148368
rs7406225
rs6953198
rs79895435
rs12519969
rs7996840
rs4074110
rs12566061
rs13199863
rs9486186
snp_22_44068591
rs2303500
rs73005813
rs11619057
rs10824245
rs1859795
rs10469003
rs12460910
rs509164
rs1436822
rs10267165
rs11692196
rs12280601
rs11810998
rs61978167
rs1019661
rs17583947
rs1060456
rs7129598
rs4832966
rs4482089
rs13220978
rs733882
rs1147958
rs34726402
rs1839585
rs1147447
rs323972
rs3754219
rs8011004
rs17171734
rs10468666
rs9972996
rs11105439
rs7959783
rs6501798
rs10515223
rs2832619
rs786180
rs7211269
rs9657903
rs1321119
rs494430
rs72768618
rs2980932
rs6706373
rs394692
rs12888408
rs1001789
rs4721601
rs10451081
rs735392
rs16888662
rs75196959
rs6715448
rs10887577
rs7035013
rs12496968
rs1355460
rs1576041
rs2190052
rs7207183
rs11953113
rs7591759
rs2283956
rs1955059
rs7841695
rs73049123
rs12488603
rs4720906
rs79356275
rs2360839
rs3170
rs7116105
rs6946219
rs8115602
rs10234808
rs59384615
rs130385
rs2396623
rs2458787
rs4748097
rs6973373
rs2354948
rs805230
rs9592750
rs3756233
rs9400437
rs16836580
rs12766168
rs11132355
rs12882022
rs2233025
rs785261
rs56319429
rs17034249
rs4392201
rs12372413
rs12646467
rs6852981
rs76781274
rs62197295
rs26848
rs1133471
rs12453354
rs11002238
rs17801147
rs2884226
rs77543896
rs12770204
rs66910617
rs75648174
rs73422765
rs2343550
rs1329771
rs10075850
rs10470789
rs10808302
rs5766420
rs7615026
rs2837438
rs4703798
rs10400940
rs56173412
rs1348255
rs33932171
rs7431144
rs630055
rs11676168
rs9633825
rs1864357
rs10256188
rs6705378
rs11117805
rs62469686
rs174948
rs2099803
rs2521801
rs11224099
rs11704001
rs10215277
rs12898571
rs4725538
rs2195697
rs13424150
rs3803258
rs1542664
rs80275517
rs4894200
rs10911524
rs4266990
rs4864920
rs1611637
rs10982083
rs1491099
rs3815129
rs60787373
rs4652099
rs6878401
rs72678691
rs12216441
rs11183212
rs7870441
rs10121662
rs10520873
rs28452499
rs12534618
rs10183967
rs76596255
rs2275774
rs10117825
rs6608461
rs1109672
rs11110370
rs9381631
rs6707756
rs11742262
rs9462644
rs7672761
rs3729547
rs11600274
rs2127937
rs784414
rs1500073
rs12859289
rs1123879
rs2043733
rs7304470
rs9851962
rs7805834
rs521883
rs9846396
rs9384438
rs1858992
rs62290535
rs2417752
rs16921904
rs10071021
rs17015957
rs11883547
rs2584290
rs6900762
rs1578944
rs10986897
rs7673120
rs11215773
rs59073043
rs11644289
rs7087381
rs7184882
rs4450813
rs6439916
rs12317311
rs16831243
rs10518842
rs1688609
rs2252854
rs308873
rs756516
rs75901608
rs1968358
rs2420520
rs11078616
rs11688143
rs77186732
rs9598892
rs12927443
rs10518563
rs12153376
rs6054512
rs4806217
9_19682560
rs1805431
rs943881
rs16908031
rs991050
rs4852249
rs6445377
rs2296133
rs10914350
rs1349224
rs7535428
rs2172450
rs16949934
rs62404966
rs6100139
rs8046732
rs13015492
rs993324
rs4478172
rs8008081
rs7291493
rs75499906
rs12640141
rs3786809
rs1024782
rs11771919
rs2290471
rs10511273
rs6028505
rs12707987
rs80011782
rs2731672
rs7114303
rs2011184
rs12607660
rs7941000
rs10248895
rs11589679
rs1485777
rs579882
rs34784614
rs34867733
rs2837038
rs4083926
rs12547976
rs1609997
rs62203531
rs62478294
rs2873611
rs12978323
rs6497996
rs3784752
rs12883126
rs227944
rs1870393
rs13258743
rs464349
rs10771763
rs1075177
rs10869518
rs6058526
rs1206542
rs34013296
rs6467482
rs7759056
rs6872040
rs9362444
rs10140947
rs17419111
rs4605820
rs7245329
rs73606064
rs73736676
rs10512826
rs4073769
rs10832365
rs2067586
rs73409587
rs17363722
rs4775572
rs519197
rs10423928
rs1681631
rs2293083
rs11584190
rs1870717
rs2408032
rs12824377
rs11687101
rs12959903
rs13179048
rs3784360
rs16883078
rs9647276
rs17835922
rs6758854
rs4885169
rs2331968
rs9512730
rs994532
rs4235382
rs9553050
rs12043606
rs8108935
rs7253860
rs10213282
rs10956723
rs11623139
rs73975618
rs4869055
rs10896717
rs216166
rs1864395
rs1052502
rs885497
rs11911614
rs2298624
rs7045073
rs13028096
rs11209707
rs991560
rs2836989
rs9289798
rs10846571
rs11918030
rs6959816
rs869205
rs913545
rs17756228
rs4148617
rs7696439
rs6784670
rs7985101
rs17455869
rs71399764
rs9877642
rs4085325
rs9630178
rs11821046
rs2253951
rs2710505
rs1008250
rs909329
rs2612589
rs4971704
rs1441541
rs7258661
rs344084
rs249688
rs4864709
rs4145049
rs11661271
rs13088699
rs17587352
rs10933916
rs11213791
rs13114254
rs12910647
rs10045433
rs4746604
rs2758767
rs9516134
rs4784622
rs12464602
rs6947368
rs894883
rs6664353
rs564259
rs6577993
rs1347118
rs10928774
rs11813235
rs9986547
rs1522983
rs871551
rs3104758
rs10491123
rs12087818
rs10769071
rs6564059
rs7145240
rs72913521
rs748815
rs12047455
rs9959836
rs7006969
rs1374016
rs2201203
rs7186748
rs2819941
rs2661572
rs2276017
rs13036276
rs72802818
rs73088895
rs890880
rs35568174
rs7095285
rs1016855
rs1885159
rs6730243
rs62873663
rs905067
rs2374537
rs4720230
rs12967799
rs7975042
rs13058906
rs72838258
rs8000346
rs1077236
rs7906260
rs2704465
rs1559163
rs2977533
rs8044443
rs57706619
rs4414696
rs909788
rs2881008
rs199868182
rs11224893
rs2836722
rs10499706
rs7094544
rs11804743
rs4760682
7_94535526
rs3740536
rs417570
rs6081904
rs13275219
rs112352363
rs72982709
rs17159371
Affx-3664624
rs1373480
rs9939648
rs2977195
rs199885344
rs6807030
rs9590157
rs2600960
rs7170864
rs16840505
rs2097884
rs11167509
rs1377693
rs480782
rs6450910
rs2954026
rs12217409
rs768529
rs255169
rs62083184
rs3760659
rs1866474
rs6700024
rs17593128
rs60849153
rs1379856
rs12186785
rs10520495
rs1046028
rs1877724
rs67696004
rs6069957
rs1362073
rs3909247
rs9832079
rs12539647
rs4271068
rs2180465
rs10941944
rs2217397
rs916711
Affx-10990386
rs12614797
rs11111494
rs1852598
rs6009986
rs3214039
rs10176652
rs7731963
rs11707889
rs61946612
rs1814271
rs13127932
rs1780330
rs10066234
rs1387630
rs6910708
rs1057718
rs9361003
rs1291886
rs9881086
rs9513974
rs1165222
rs3116507
rs66707897
rs6904236
rs1033939
rs6462305
rs1354774
rs3796751
rs9527
rs11136297
rs6112816
rs7924284
rs9980185
rs1564282
rs699660
rs11866964
rs2178631
rs11690862
rs9458289
rs11777895
rs9389829
rs961689
rs13280813
rs78360408
rs2806739
rs5995720
rs12740705
rs2093109
rs4691234
rs278544
rs425473
rs28668309
rs6823734
rs12445330
rs4940025
rs865569
rs1990809
rs17117188
rs4470442
rs7513499
rs3748816
rs1361117
rs2271775
rs620806
rs3773185
rs726108
rs7115131
rs4897150
rs2387397
rs7116531
rs3756464
rs883258
rs1548914
rs12976500
rs2009555
rs112496914
rs1428156
rs4358452
rs6773671
rs17823976
rs7233521
rs16939680
rs57446326
rs13297172
rs2967319
rs1255641
rs706713
rs9295134
rs6917747
rs35531607
7_154621597
rs11215728
rs12283653
rs12495640
rs6596744
rs4684857
rs935168
rs17006263
rs10519885
rs16992927
rs1432963
rs1436130
rs16945724
rs11899692
rs28617395
rs1741296
rs445775
rs8007983
rs12360112
rs10083119
rs17788987
rs4759272
rs226750
rs10255556
rs4907257
rs416594
rs9298430
rs8083781
rs12696049
rs6099237
rs9950861
rs61806479
rs56265032
rs9586
rs17139607
rs6043770
rs12577841
rs4290241
rs11878836
rs3824109
rs2028544
rs11831188
rs11021389
rs6569798
rs199760101
rs713898
rs1858999
rs2497313
rs9392576
rs1526112
rs10800745
rs10987695
rs17297002
rs4686129
rs923353
rs1332636
rs12739985
rs6127155
rs4652264
rs917602
rs10963315
rs4738652
rs4275682
rs7325670
rs12533584
rs7543441
rs10841306
rs12249467
rs546428
rs12746541
rs62310586
rs12878913
rs6746331
rs4916685
rs7701510
rs313322
rs7908725
rs2454043
rs4675654
rs56233242
rs161030
rs4301372
rs6419644
rs11579160
rs11222339
rs1408528
rs45538235
rs3802197
rs2572207
rs2168261
rs666121
rs748432
rs1428097
rs10774838
rs2561528
rs6893614
rs12047406
rs76478526
rs73215743
rs10066593
rs1159760
rs17504249
rs11052486
rs11230882
rs2783711
rs7295812
rs11146946
rs75575640
rs185149
rs2243426
rs2609326
rs2834049
rs838623
rs9392615
rs74899172
rs1999573
rs1001683
rs12613844
rs3819257
rs183117
rs10840615
rs11612024
rs402784
rs16863015
rs7759893
rs201049
rs6582217
rs262180
rs11800022
rs34693224
rs2033310
rs6771416
rs6050790
rs6969159
rs11743323
rs11719409
rs4968619
rs17653330
rs6104927
rs10825774
rs17698145
rs17370295
rs6677193
rs1487085
rs1612695
rs6489145
rs7404699
rs7834601
rs8007176
rs2236222
rs3918342
rs654118
rs12038830
rs1542574
rs11886998
rs2676192
rs11775434
rs5754682
rs2880363
rs974813
rs2841452
rs7600319
rs7899385
rs10510130
rs17049223
rs4416607
rs4357175
rs2071750
rs4910812
rs11872479
rs197122
rs3001114
rs760155
rs12645288
rs9583067
rs787583
rs2392252
rs12949258
rs7741532
rs7102022
rs10976135
rs11704238
rs1457752
rs9257449
rs9495159
rs2540890
rs1868289
rs725137
rs34193113
rs4777346
rs1983313
rs4936671
rs7587131
rs3783106
rs1366365
rs10238194
rs6578270
rs55635624
rs1929301
rs78547927
rs2707223
rs1921770
rs58948471
rs7128258
rs196631
rs13222019
rs6118769
rs2963021
rs12698920
rs6069995
rs17423477
rs4901534
rs4851911
rs4468386
rs1504933
rs2911418
rs4723284
rs73351301
rs7783212
rs7245160
rs1005346
rs13223614
rs9639262
rs2954344
rs4601994
rs1391986
rs2182413
rs635954
rs1769678
rs4238437
rs10444840
rs11864382
rs751633
rs10805262
rs10831364
rs1036224
rs758699
rs1732247
rs720961
rs7581194
rs77901801
rs2658108
rs2538492
rs1436174
rs6733704
rs10481025
rs392450
rs9494261
rs2271671
rs10500396
rs9480096
rs34434694
rs9516381
rs4742808
rs16833236
rs3213094
rs12056077
rs2305315
rs7419384
rs1874479
rs12564542
rs4685662
rs4671393
rs13239559
rs11568591
rs6902883
rs13051704
rs12739886
rs7943075
rs10857583
rs7719829
rs4143780
rs9982931
rs7572236
rs3923050
rs3754127
rs11731175
rs17133647
rs2181781
rs3797510
rs11617816
rs734336
rs34416324
rs183152
rs10509890
rs2181948
rs11699364
rs16921779
rs9685970
rs13221972
rs12629388
rs1593478
rs3779107
rs297907
rs7897255
rs7568486
rs17523495
rs3737604
rs11987977
rs6862828
rs880064
rs400345
rs4661291
rs6552063
rs4887391
rs1912153
rs11728319
rs13151634
rs8027913
rs62447445
2_177629404
rs62576309
rs12471768
rs11774262
rs1504258
rs2131903
rs160805
rs615753
rs6133466
rs12903602
rs2343408
rs13422772
rs8112351
rs7234710
rs6566412
rs2797194
rs4781330
rs61946384
rs1887167
rs3759965
rs9817061
rs12608075
rs11641468
rs36541
rs5011906
rs11117784
rs327120
rs11662119
rs7601893
rs1120107
rs10754367
rs12071635
rs3772388
rs1414277
rs12138726
rs3803477
rs9963565
rs6090314
rs8142968
rs1659840
rs11651100
rs12431994
rs604990
rs10078529
rs9566788
rs1304324
rs659046
rs7125445
rs4308492
rs6074376
rs6665426
rs11763519
rs11584638
rs56753729
rs908822
rs2839468
rs4746998
rs9828880
rs12880237
rs12890458
rs287972
rs8058922
rs9817981
rs79588461
rs1560777
rs4954368
rs1592878
rs16962418
rs7745549
rs4671630
rs17005500
rs11780931
rs134187
rs11684112
rs10105519
rs9531550
rs4623735
rs11986856
rs11157759
rs4668614
rs1159278
rs12562007
rs7136570
rs6862525
rs13167390
rs2053417
rs726447
rs12659763
rs4321993
rs2896644
rs9934916
rs59049640
rs12618904
rs3008887
rs4101237
rs10508656
rs4239871
rs12321966
rs2830390
rs4606151
rs4663093
rs938044
rs1554973
rs7812433
rs13058085
rs10055973
rs6542864
rs35419
rs9675440
rs8096627
rs12145833
rs7924924
rs16850584
rs685929
rs12106090
rs8021774
rs11866031
rs11033443
rs35178029
rs6823763
rs10176156
rs602012
rs11928962
rs2278251
rs9379989
rs2670135
rs9566204
rs558034
rs974555
rs4664497
rs2290699
rs7755589
rs72811251
rs13201736
rs10509329
rs17077154
rs12630601
rs2403708
rs1504582
rs58968032
rs7264098
rs6781697
rs1868104
rs3892248
rs55957464
rs73488568
rs162551
rs425181
rs2406020
rs35869119
rs2826555
rs10486948
rs11760823
rs6812102
rs7859384
rs9547829
rs921111
rs2883605
rs7739181
rs5999521
rs2155835
rs17675452
rs2729306
rs17735708
rs10833916
rs11576939
rs11144552
rs11219741
rs2005989
rs12813150
rs2278634
rs1929034
rs1494025
rs7620914
rs11099971
rs2560302
rs6130076
rs7920517
rs992113
rs9650274
rs645796
rs3912632
rs13726
rs62141370
rs11057479
rs12889159
rs1534863
rs9931953
rs1886779
rs4383127
rs7837755
rs1624522
rs17820197
rs11081195
rs12474423
rs513311
rs6765891
rs34593562
rs8112785
rs9845337
rs671261
rs510250
rs1587386
rs758902
rs1145050
rs4346152
rs9393381
rs9634310
rs12469459
rs10247221
rs2462465
rs35676854
rs6711824
rs2919881
rs13314127
rs6832891
rs7856341
rs4822915
rs7218065
rs6662275
rs7901504
rs7317493
rs17365300
rs6792208
rs13140860
rs887930
rs1201916
rs6025874
rs614498
rs27414
rs2104351
rs619436
rs11247574
rs657963
rs8056970
rs1738256
rs2270694
rs11198973
rs12411263
rs2922462
rs481583
rs11923090
rs28368353
rs4874159
rs10164442
rs191617
rs4600103
rs10033012
rs12966547
rs3118586
rs266535
rs11716192
rs13257950
rs2282240
rs75675530
rs152926
rs6782157
rs12022782
rs4873253
rs317397
rs12609783
rs16827382
rs12767615
rs2039614
rs2826492
rs10483344
rs10515808
rs7903323
rs6454676
rs12912444
rs9819699
rs968526
rs4413319
rs6563685
rs599638
rs237133
rs2319909
rs74524334
rs388512
rs2888731
rs4274035
rs867919
rs1492473
rs2860958
rs4817514
rs13284117
rs10923714
rs2745303
rs1820965
rs11144442
rs4980259
rs11804412
rs17829180
rs4658535
rs12980942
rs289151
rs1982609
rs3782452
rs916767
rs67493829
rs3805005
rs7131878
rs1448257
rs28875835
rs2384511
rs11989055
rs6890255
rs4961603
rs11206292
rs1555839
rs4666069
rs33974910
rs2646076
rs11790825
rs1554606
rs12779983
rs78280604
rs7952069
rs7213696
rs1797242
rs1866685
rs257821
rs2200968
rs17318106
rs4073904
rs4618210
rs1552996
rs2206365
rs10861368
rs2850114
rs12260509
rs1318111
rs2481955
rs41276321
rs8097811
rs7661374
rs10929193
rs7191157
rs55658390
rs278523
rs859358
rs316032
rs2678070
rs3176886
rs6690208
rs8045810
rs9882128
rs8001897
rs9478620
rs56225418
rs73118440
rs8085707
rs6538657
rs9571173
rs2322899
rs16969711
rs6597292
rs4714457
rs16931294
rs12711741
rs12307261
rs11555185
rs2840376
rs9461412
rs1888225
rs77172127
rs2276976
rs3858772
rs924981
rs939022
rs67972546
rs4073665
rs17099042
rs2281546
rs7621766
rs34790261
rs782947
rs34924
rs6911281
rs4953410
rs2582379
rs907608
rs7845676
rs4803750
rs491386
rs12589576
rs1109037
rs11933546
rs964888
rs1900901
rs11650502
rs2425003
rs11053043
rs56168165
rs12875211
rs4574281
rs537845
rs75527805
rs1862792
rs2381181
rs9399953
rs1501509
rs174469
rs3785825
rs11063529
rs34888891
rs4670719
rs1995874
rs405212
rs10848364
rs7148637
rs6439086
rs17690758
rs13338008
rs11717324
rs10051008
rs7202513
rs384656
rs12124341
rs17399165
rs17568
rs62571978
rs6048171
rs1404140
rs12567796
rs2202955
rs1590910
rs3130745
rs263009
rs17751010
rs1941411
rs60654041
rs4480156
rs226313
rs4676385
rs9356984
rs11209181
rs287905
rs4365725
rs10510235
rs2280076
rs12051880
rs34064974
rs10116526
rs1771383
rs7802116
rs10433516
rs1017888
rs35680304
rs814589
rs76254124
rs7026552
rs1926836
rs17076926
rs1834631
rs4336819
rs2055156
rs2601760
rs11103115
rs4258212
rs10187060
rs726909
rs17586821
rs77425607
rs11868567
rs357870
rs7675928
rs3827217
rs6002046
rs9792363
rs77930946
rs10479079
rs11626585
rs4665470
rs6007308
rs11123406
rs4460933
rs10846592
rs241402
rs7323268
rs240658
rs7086345
rs158815
rs6545772
rs7609626
rs1431474
rs6691873
rs1689605
rs10079309
rs3144
rs2377991
rs944453
rs12324292
rs12584589
rs9320729
rs12767098
rs1935005
rs7792944
rs9970508
rs1704352
rs56965416
rs11067284
rs387706
rs2977676
rs1972770
rs756607
rs6416319
rs1784315
rs1394481
rs1486992
rs1595458
rs11070128
rs133398
rs10501242
rs11605105
rs7031607
rs1512868
rs13390491
rs1417198
rs367283
rs16829794
rs4882383
rs10521023
rs11025829
rs662140
rs556440
rs11637737
rs1861157
rs9885804
rs17058684
rs10161277
rs164123
rs72763851
rs6863411
rs9870733
rs929410
rs826403
rs10510097
rs11242809
rs9289629
rs135403
rs17250963
rs7323831
rs10802802
rs10508225
rs62034077
rs4233977
rs11919835
rs12662166
rs262899
rs11198686
rs419169
rs78475993
rs2519994
rs796143
rs7230157
rs12120874
9_8389983
rs9767138
rs9874387
rs13219887
rs13088757
rs1457680
rs7293205
rs17073019
rs614594
rs10220446
rs17685287
rs560489
rs3905739
rs980585
rs10112809
rs6892106
rs2242109
rs74674704
rs1893064
rs6472750
rs7792518
rs6053931
rs4664723
rs10908505
rs17674017
rs9884302
rs7035473
rs13383631
rs17677316
rs4806213
rs28545223
rs249047
rs6706792
rs7019113
rs4923290
rs1541160
rs11858742
rs10976561
rs9477595
rs12908098
rs6684753
rs8548
rs4713311
rs1894040
rs875827
rs16985448
rs6551412
rs2261295
rs3185547
rs4588725
rs11158273
rs16837619
rs10850234
rs1193398
rs3846662
rs6004876
rs11265637
rs1040214
rs258875
rs12117758
rs9366927
rs770996
rs2287
rs6459893
rs2844357
rs12952314
rs4405440
rs7680504
rs7297175
rs60879813
rs28600725
rs2803270
rs4837137
rs12931780
rs9585363
rs6863933
rs4896807
rs2830361
rs1779343
rs4076067
rs2074144
rs7267617
rs6830265
rs35666979
rs809012
rs16938057
rs4643053
rs12731470
rs41451045
rs10506754
rs11715018
rs885740
rs9541658
rs2184580
rs2256453
rs10161152
rs245615
rs791121
rs3108176
rs2248774
rs74153220
rs10992039
rs1325179
rs62369700
rs13143845
rs4944580
rs59311907
rs2114470
rs2842002
rs608908
rs3821173
rs2658979
rs9330545
rs10447160
rs6733719
rs340312
rs921853
rs2286957
rs17098287
rs11689496
rs4964576
rs10778148
rs1561785
rs12435423
rs10509585
rs56352545
rs6133613
rs983949
rs12117216
rs3824319
rs10404583
rs7897877
rs4614576
rs3129699
rs1030674
rs269500
rs705211
rs9970807
rs596069
rs440919
rs2362838
rs11744977
rs7098387
rs12765906
rs1884429
rs315921
rs11765781
rs7808025
rs4780550
rs962917
rs7565001
rs7908220
rs72755414
rs17704205
rs11178431
rs10514288
rs6682335
rs1336979
rs11129194
rs2943332
rs10505642
rs12545450
rs17541104
rs4967948
rs9847688
rs16912667
rs4669614
rs7214877
rs12526696
rs11551890
rs3900376
rs62523332
rs9531693
rs2574902
rs1359755
rs4820777
rs1107688
rs2247049
rs11259143
rs895485
rs5764726
rs2829875
rs9560797
rs7095357
rs1402901
rs2229416
rs702850
rs7189621
rs6805417
rs624866
rs13355957
rs1908481
rs2451326
rs2109066
rs12626105
rs9647336
rs3829352
rs10496371
rs4257001
rs17391002
rs1530410
rs585476
rs1163830
rs12639350
rs847568
rs78422775
rs1423213
rs10508680
rs4703511
rs7707465
rs1822541
rs4808045
rs1908715
rs17110418
rs2495727
rs7042038
rs12639338
rs10262259
rs4821551
rs1997679
rs11112469
rs12105595
rs12028233
rs980792
rs17057846
rs1655535
rs17093356
rs73859261
rs10823616
rs4674314
rs241809
rs11141185
rs1688390
rs7317618
rs7980560
rs2367283
rs11994368
rs2927478
rs6552638
rs74506058
rs4456710
rs17126683
rs7646341
rs6752604
rs2061350
rs11976237
rs12551784
rs2981225
rs7328051
rs10513589
rs17566008
rs10847674
rs6812970
rs7613469
rs12679855
rs988481
rs3814610
rs4901136
rs921211
rs10518439
rs10874468
rs3799620
rs1050134
rs10864382
rs9411334
rs17562317
rs2040487
rs838875
rs7219081
rs11236444
rs17587118
rs6534431
rs2064045
rs58983068
rs12431512
rs1444106
rs4730556
rs2273918
rs34698706
rs4595159
rs35733975
rs327961
rs805883
rs1409955
rs1898449
rs16895509
rs12585481
rs10051199
rs17818845
rs12586091
rs9315107
rs11168758
rs2660243
rs11748296
rs2330625
rs7539149
rs6880235
rs7801552
rs7275482
rs771558
rs55999400
rs55902154
rs10773623
rs9486762
rs3891660
rs11167051
rs4962069
rs4877573
rs10474706
rs10511086
rs746180
rs11153346
rs1027617
rs12924625
rs16933684
rs11250696
rs11854309
rs10195178
rs4944457
rs2560635
rs7425154
rs6895448
rs17106056
rs17601950
rs1883194
rs13334895
rs2297657
rs12185589
rs313478
rs4894062
rs2422753
rs17388505
rs17162577
rs72803742
rs17358402
rs17111378
rs7027029
rs588739
rs4813776
rs17064461
rs2061716
rs4958063
rs12354505
rs2236451
rs1400745
rs11130476
rs996301
rs1923431
rs8056525
rs10110416
rs868586
rs3732874
rs8087684
rs4711180
rs2236975
rs10866819
rs959173
rs9537011
rs215590
rs2526525
rs12080053
rs61883521
rs8035472
rs12831069
rs7646039
rs77878288
rs2254955
rs3785945
rs2929975
rs17444745
rs6574526
rs4920502
rs10217721
rs4306526
rs9529132
rs2306733
rs10501504
rs732808
rs748947
rs16832560
rs13404506
rs34435002
rs6137352
rs12207692
rs2270981
rs17861993
rs6537101
rs1714302
rs12386036
rs10493874
rs11994768
rs2110745
rs1323722
rs3136621
rs4792260
rs10800477
rs16948984
rs4676449
rs16962723
rs7119112
rs4401960
rs2781406
rs62134187
rs16888291
rs7629552
rs62267079
rs16953299
rs9903722
rs17790586
rs4749765
rs940279
rs17413103
rs493548
rs2407940
rs7222308
snp_2_83415080
rs10923819
rs2354575
rs11099916
rs1780864
rs2978360
rs4132476
rs17091914
rs3998799
rs11953143
rs12424340
rs1477094
rs2257135
rs41508049
rs1455962
rs11038318
rs62197708
rs55788966
rs74431301
rs114468923
rs56298217
rs17009411
rs1334772
rs1400569
rs8076916
rs17577546
rs1863151
rs1189443
rs758152
rs3814329
rs73324348
rs1465323
rs2710767
rs7689566
rs7289198
rs13108250
rs1283923
rs912854
rs4834117
rs17596198
rs17104907
rs1385716
rs2324499
rs10488661
rs2038090
rs60096946
rs2796135
rs7897654
rs3851212
rs1897771
rs7541034
rs10243298
rs12775317
rs944949
rs8097107
rs4668708
rs651862
rs12353147
rs1340330
rs13001159
rs3743975
rs1592749
rs17016520
rs62468263
rs2929989
rs1477603
rs4523128
rs11739840
rs1867323
rs208674
rs9810671
rs9866355
rs225988
rs2120195
rs4849155
rs1863591
rs72737309
rs274796
rs73915892
rs2188538
rs2766524
rs6544955
rs2201593
rs1913557
rs16836516
rs11192461
rs1817147
rs6578894
rs7180242
rs1296748
rs11720157
rs36038720
rs75684081
rs7013706
rs6443774
rs7233025
rs10418968
rs12963006
rs4011585
rs36153418
rs957452
rs9368771
rs1682821
rs4477460
rs13391856
rs7567064
rs1433212
rs1876280
rs4270104
rs1468960
rs12762349
rs13326047
rs6030775
rs2924685
rs200464
rs7834280
rs57377837
rs10202845
rs6870248
rs16936610
rs11681353
rs10958811
rs172983
rs13022474
rs10261299
rs73049124
rs2010795
rs9393532
rs17107193
rs9397000
rs6907516
rs10500907
rs1992540
rs12304940
rs76686854
rs298051
rs3818685
rs758020
rs2189294
rs6074467
rs1888384
rs12490250
rs2258845
rs7071256
rs3771544
rs186609
rs4736158
rs1474520
rs6534760
rs881870
rs11156699
rs12525602
rs732095
rs9814403
rs482246
rs11254963
rs952985
rs4246208
rs10219980
rs303996
rs11634685
rs3910124
rs6943750
rs9769385
rs6789594
rs984261
rs17679276
rs11666085
rs10734932
rs2525997
rs1346987
rs10188713
rs11061377
rs12521067
rs35351590
rs7740505
rs7139584
rs3761007
rs2304370
rs2903117
rs2013715
rs948540
rs3742415
rs2050289
rs2277206
rs3888111
rs16877748
rs658672
rs861333
rs12940605
rs2545446
rs2272128
rs11964284
rs2945544
rs7894175
rs16859327
rs11670276
rs2540914
rs2247214
rs271015
rs10758401
rs11769486
rs72834275
rs11726230
rs2015019
rs2050607
rs9883187
rs2494515
rs7169313
rs4823529
rs10060014
rs3011345
rs3916955
rs4785391
rs9893568
rs9397052
rs13073286
rs2162826
rs9835559
rs933893
rs1566977
rs4972269
rs3886706
rs13264650
rs17179670
rs17143143
rs7638763
rs11556090
rs7804592
rs9890887
rs10003100
rs12031293
rs13022057
rs2626606
rs12584065
rs2067499
rs8015534
rs7553862
rs6859251
rs2000371
rs12623440
rs2323266
rs4148170
rs7196495
rs10489255
rs10224531
rs4639309
rs16881066
rs349416
rs13345127
rs830890
rs12126519
rs4869570
rs66908728
rs2876538
rs4668354
rs13427284
rs2809445
rs330876
rs1019332
rs12215286
rs17118876
rs2290538
rs7533102
rs9895145
rs4073625
rs2738464
rs4917440
rs161522
rs9960856
rs164544
rs2526741
rs10512748
rs902659
rs2275859
rs6794112
rs12155898
rs7094488
rs199951844
rs12617480
rs7777640
rs1555646
rs2749907
rs250905
rs2633465
rs7133519
rs30924
rs4626506
rs8008792
rs10870235
rs2492604
rs2715931
rs527855
rs7664530
rs10964702
rs6734579
rs17052996
rs9650418
rs565934
rs11057009
rs7545290
rs1007808
rs16891077
rs12266972
rs7565674
rs9846967
rs13437082
rs2614859
rs656070
rs17416690
rs6230
rs1043314
rs1075454
rs7622921
rs670352
rs4903736
rs17531077
rs10968293
rs2186965
rs10067632
rs17256676
rs356917
rs12411753
rs1331825
rs12377667
rs3990987
rs9855124
rs743206
rs39699
rs11154641
rs6452855
rs56846558
rs17126420
rs2909879
rs845195
rs1538955
rs1494286
rs12074936
rs880285
rs10115557
rs2469358
rs1980579
rs836466
rs11735927
rs13429533
rs6892128
rs72817725
rs7943762
rs10196500
rs1928023
rs9867747
rs11655963
rs17725875
rs2075076
rs4845055
rs2788864
rs9925481
rs4038782
rs2971097
rs12501328
rs7195563
rs7900115
rs860237
rs12626831
rs11834116
rs6130522
rs1076563
rs10095519
rs77135714
rs4948674
rs2256653
rs2303650
rs607038
rs4442562
rs7194451
rs38117
rs16963311
rs4610207
rs4904423
rs2832022
rs17187632
rs12087888
rs116058
rs2490457
rs10762448
rs953767
rs58531877
rs9867325
rs17067393
rs4325879
rs7086426
rs7562418
rs1955490
rs1466681
rs629710
rs1980548
rs1897558
rs2780078
rs939347
rs9509502
rs13159590
rs36036200
rs10864142
rs4765549
rs7803594
rs17519558
rs76546680
rs7991856
rs9650592
rs12265840
rs9882183
rs7976274
rs2586158
rs12038215
rs355965
rs79113496
rs28628856
rs4404463
rs6718538
rs2993066
rs1861162
rs735372
rs9423757
rs13011186
rs7640419
rs10486467
rs3783017
rs629225
rs10732759
rs7129909
rs7640685
rs2643826
rs1362598
rs233111
rs7358398
rs7574787
rs11204838
rs6784938
rs2055925
rs8038900
rs4559142
rs992852
rs2148202
rs9545915
rs9322558
rs75952773
rs651661
rs10873520
rs12543694
rs201564554
rs8008342
rs1373865
rs4868092
rs4794540
rs6720913
rs61923167
rs1861825
rs12718586
rs34586811
rs295678
rs11610226
rs11078005
rs78702914
rs11775093
rs2233287
rs2347709
rs113779084
rs1018836
rs4317605
rs2041714
rs299711
rs4805084
rs9897022
rs6892802
rs262342
rs13215865
rs8097624
rs1965281
rs2280481
rs10512682
rs1249744
rs2258026
rs12056388
rs4522862
rs2224980
rs4726618
rs2818407
rs73386086
rs79880068
rs650694
rs2683453
rs318496
rs12410934
rs72758108
rs34062688
rs6752816
rs1118137
rs11263701
rs17750541
rs9754850
rs11153029
rs7576557
rs6064179
rs13242011
rs78496823
rs9945282
rs494050
rs291715
rs9392578
rs7231325
rs7969810
rs4628760
rs6582608
rs2078178
rs9348964
rs747867
rs11235689
rs986645
rs970898
rs12206987
rs3751562
rs12682425
rs7193979
rs10516498
rs72618665
rs36057487
rs8059489
rs4387468
rs7225927
rs835344
rs13317334
rs7120207
rs479851
rs7160891
rs34675565
rs4840106
rs2860928
rs4938573
rs12269271
rs10517579
rs10865894
rs6027337
rs6702916
rs982858
rs7642279
rs57639821
rs9810690
rs17166641
rs11208499
rs41521
rs7535856
rs9806191
rs6916016
rs7107371
rs10500357
rs4244952
rs4880547
rs2953645
rs5749919
rs12909647
rs41832
rs2384100
rs1920601
rs7320759
rs8045789
rs4802724
rs4730640
rs7869925
rs73413277
rs1627217
rs7568661
rs16958873
rs2886950
rs6486116
rs1470738
rs10043564
rs4949006
rs2766556
rs34277166
rs9950391
rs3784275
rs765863
rs2172878
rs9389444
rs1148556
rs204175
rs12492860
rs2540020
rs62344738
rs59514852
rs10894225
rs7822552
rs6141008
rs4328325
rs7849881
rs10499327
rs158796
rs10781555
rs73122735
rs9786932
rs2645210
rs3804348
rs1482930
rs1485725
rs2882281
rs597099
rs10103934
rs17068867
rs72802232
rs17064930
rs780401
rs11811621
rs2275835
rs568259
rs1668145
rs56414048
rs1931586
rs1049539
rs2355147
rs6580967
rs209812
rs12758337
rs6877572
rs12642282
rs11671872
rs6981971
rs7224728
rs12376717
rs6731582
rs4690698
rs10492867
17_12976203
rs9463507
rs363582
rs4851537
rs11072471
rs13243949
rs73978945
rs11047509
rs10850346
rs9898816
rs10073915
rs2304655
rs3817819
rs59191974
rs841216
rs776726
rs10509712
rs4848605
rs9385362
rs12106895
rs3123276
rs11073232
rs622713
rs12189843
rs10253435
rs245609
rs10513429
rs72618628
rs7796739
rs1997520
rs1561227
rs4844642
rs16927013
rs2237204
rs1176541
rs913372
rs2274781
rs67443499
rs467785
rs1380326
rs74460086
rs2878853
rs7196211
rs17683108
rs7170619
rs10010616
rs10735364
rs11792632
rs6021884
rs10122178
rs4239443
rs11582863
rs1377974
rs12633433
rs4861905
rs4141078
rs665679
rs10273515
rs2426256
rs56796163
rs9820473
rs16992820
rs1447475
rs219658
rs10903539
rs6696679
rs1335308
rs7415756
rs291873
rs2077357
rs2242345
rs17406339
rs77723561
rs1957265
rs4114992
rs1773879
rs11741244
rs440292
rs680545
rs1541006
rs10233906
rs10743500
rs1424993
rs12004264
rs262750
rs73069623
rs4782271
rs28490562
rs59008536
rs2157188
18_74796107
rs425160
rs12893970
4_11458578
rs2457809
rs2292896
rs465304
rs73343691
rs6818614
rs195533
rs6425663
rs3935954
rs17477361
rs4655891
rs2952768
rs4908803
rs7081043
rs3732401
rs11059470
rs12912579
rs7760369
rs2134124
rs6811317
rs6107546
rs12293106
rs4398538
rs616415
rs1371177
rs10500922
rs2155201
rs2638568
rs9859586
rs58636266
rs77328645
rs10896604
rs2934651
rs793467
rs7114180
rs665178
rs1453556
rs1511382
rs56848810
rs6829294
rs4529488
rs3018058
rs6729450
rs8096101
rs13171317
rs7131684
rs13201084
rs7542472
rs1356763
rs1041834
rs3799670
rs9351548
rs9998720
rs4789997
rs111943083
rs1903335
rs4703914
rs12145795
rs10790129
rs112346836
rs12427963
rs10781332
rs11032742
rs11004610
rs6518017
rs60362293
rs6481497
rs7692468
rs2006830
rs11119388
rs56757452
rs878400
rs3129925
rs6445884
rs336474
rs1945168
rs334959
rs9876387
rs1805164
rs6881896
rs3923408
rs68078867
rs17583023
rs2167759
rs7800983
rs2633387
rs7117257
rs77105709
rs11013404
rs2110447
rs2515932
rs75072122
rs10177149
rs12119920
rs227787
rs4328477
rs985135
rs17428176
rs66973003
rs1393357
rs7582154
rs3941358
rs10989113
rs12306996
rs16901411
rs7119757
rs2657186
rs12807223
rs9367451
rs7188172
rs9944007
rs12370141
rs1435421
rs4242392
rs7030833
rs16988531
rs932559
rs2072762
rs1390869
rs2204410
rs5766422
rs36027932
rs7727150
rs9931094
rs11698718
rs11945343
rs11054492
Affx-50043406
rs4760979
rs1459242
rs2388060
rs13144344
rs7560948
rs1596300
rs1426438
rs2295928
rs4591358
rs16973789
rs12418637
rs10810258
rs1417846
rs12529132
rs56728462
rs10926800
rs10182570
rs245313
rs2329995
rs60646015
rs10275982
rs1681051
rs1314911
rs1561606
rs17145372
rs7959574
rs360981
rs1378164
rs1554827
rs169780
rs6036907
rs10141935
rs7177165
rs76914898
rs17647588
rs12604812
rs11853577
rs1925383
rs1994871
rs57334361
rs175102
rs2326396
rs12100427
rs10893324
rs55818612
rs10133439
rs16917540
rs2288183
rs4361533
rs80208108
rs1246762
rs9849546
rs1018307
rs6060373
rs17132321
rs501372
rs62180545
rs62492198
rs4814225
rs1892174
rs9556784
rs13107309
rs1040340
rs543224
rs1632590
rs1498717
rs6566752
rs60778876
rs74457764
rs2073731
rs56129409
rs1738231
rs12780588
rs10490391
rs7205107
rs11022177
rs17060460
rs4688054
rs4817023
rs17011645
rs511190
rs841008
rs6555304
rs1399822
rs12592139
rs420248
rs10853629
rs1013545
5_178773041
rs259623
rs10812573
rs2698061
rs58522080
rs7685070
rs4780233
rs2848713
rs6947977
rs2048793
rs8086052
rs4725000
rs173861
rs6023743
rs11742901
rs13016079
rs12298720
rs232624
rs12490663
rs980561
rs11686479
rs16882122
rs658414
rs471722
rs11242028
rs10835644
rs421501
rs3104899
rs2172107
rs4148083
rs80151478
rs87
rs2498580
rs4802363
rs62052890
rs12676924
rs3784990
rs10506327
rs7797800
rs11209075
rs7146542
rs6744631
rs7866652
rs1004420
rs11710259
rs12855016
rs1886191
rs1516800
rs549062
rs17033281
rs6687329
rs818836
rs7460645
rs1460925
rs6060456
rs6993696
rs724591
rs36377
rs11002685
rs1811949
rs3927496
rs791645
rs4893985
rs76486677
rs6020732
rs930145
rs12659407
rs10152127
rs2280474
rs4868470
rs11645272
rs1110326
rs759615
rs11891937
rs10976887
rs1553560
rs739706
rs208126
rs2253019
rs9309770
rs2327705
rs11780850
rs10218652
rs11649836
rs7612655
rs13079421
rs7152366
rs77554268
rs7753475
rs2277636
rs2085533
rs9452527
rs10770141
rs4946578
rs6469440
rs9352481
rs1420681
rs4648377
rs2115580
rs10500696
rs4836736
rs1322575
rs7273659
rs7691732
rs10957071
rs17085428
rs7748582
rs950756
rs13061948
rs4785203
rs12610074
rs8098539
rs10504155
rs7908016
rs2529698
rs405954
rs4438580
rs10985014
rs7968246
rs6980766
rs9574802
rs12511999
rs12478256
rs11629508
rs1910311
rs56052988
rs13027107
rs735008
rs17733777
rs7759729
rs764324
rs908526
rs10490123
rs1335208
rs7110059
rs56072213
rs289527
rs2841953
rs72889056
rs10406925
rs1737482
rs187569
rs9683765
rs892023
rs10267938
rs739206
rs911677
rs713050
rs16996255
rs11655394
rs10510293
rs7183261
rs67456235
rs17221355
rs1477320
rs4735959
rs17811014
rs4891370
rs370681
rs17615593
rs12760258
rs12233740
rs11835975
rs17127379
rs17063186
rs1476105
rs11882828
rs4538942
rs12359379
rs2929353
rs679890
rs2954694
rs1956891
rs35948296
rs1510271
rs12265218
rs16886545
rs10937362
rs1444185
rs9644091
rs17006579
rs1786911
rs6712212
rs375217265
rs16983718
rs742322
rs3847255
rs3760019
rs76945199
rs13361741
rs78963964
rs9640443
rs7103498
rs373833
rs7613066
rs7456175
rs2702724
rs2266142
rs1860434
rs9311289
rs2205612
rs61745424
rs11622593
rs10798661
rs1422178
rs740112
rs520525
rs3937886
rs3739707
rs11042689
rs7410705
rs1979403
rs6554827
rs6717560
rs2279178
rs1037925
rs1242483
rs8004890
rs841159
rs4380692
rs12499358
rs2238469
rs10085380
rs6461115
rs13218316
rs2737685
rs73244382
rs7631621
rs74810361
rs1425590
rs1397225
rs2714807
rs6047635
rs239349
rs2435376
rs3903914
rs9377111
rs614616
rs10907211
rs8176749
rs1958180
rs4272045
rs2280839
rs7246527
rs7595025
rs72819704
rs6863955
rs6763833
rs10830822
rs12492620
rs6674899
rs4821533
rs12324625
rs4385505
rs11662707
rs9790339
rs2273608
rs6559412
rs2876048
rs2148497
rs4682429
rs6955140
rs10254829
rs6890698
rs3844046
rs2741816
rs12707223
rs2038114
rs59725626
rs7828509
rs75784735
rs242405
rs1325031
rs4494615
rs10736126
rs34572351
rs13320926
rs11667299
rs6836908
rs10768224
rs9548307
rs6708476
rs10860932
rs62434593
rs12893363
rs3742897
rs7534396
rs2698049
rs12135445
rs16915128
Affx-16042462
rs4873814
rs9478086
rs2282735
rs10843777
rs2635463
rs12210521
rs4403321
rs16942618
rs928165
rs2670223
rs2925790
rs17295246
rs2225291
rs4599118
rs2331796
rs17657522
rs9315908
rs10492306
rs2275272
rs4490348
rs11667176
rs2033976
rs11227205
rs2246577
rs941446
rs4852856
rs11894671
rs1856316
rs10931138
rs6545769
rs1127066
rs1962363
rs1288852
rs10893913
rs12497884
rs7908095
rs2325033
rs997015
rs6707271
rs456029
rs17008403
rs10486721
rs10194537
rs1413470
rs2419374
rs12640833
rs10914716
rs10402401
rs11166511
rs11627825
rs9355427
rs11580495
rs2287686
rs4774769
rs2856929
rs643169
rs10743498
rs17032721
rs4148214
rs4871512
snp_17_44117397
rs2967321
rs1030145
rs2594205
rs1935492
rs73128755
rs7823042
rs4745749
rs11547731
rs6699503
rs12941448
rs1466164
rs7899059
rs4877966
rs7185496
rs1446131
rs6443969
rs874540
rs12469024
rs917501
rs12297524
rs34949628
rs10790818
rs6684558
rs7211027
rs4141290
rs1936569
rs9366916
rs4676348
rs9608967
rs942648
rs6705760
rs6771079
rs759654
rs10120448
rs16892304
rs1355791
rs80161902
rs2710993
rs10141347
rs34609355
rs7792159
rs12443439
rs2070288
rs7991723
rs7812288
rs1953187
rs13215360
rs62131233
rs1004712
rs10138465
rs4075735
rs9534562
rs13344319
rs17661249
rs2055957
rs3737325
rs10065491
rs4764764
rs575786
rs10458911
rs6445225
rs17694493
rs6971138
rs16904957
rs1374441
rs4656687
rs6555069
rs307548
rs845587
rs9918149
rs4263048
rs11951576
rs4498613
rs17689912
rs11996975
rs72666752
rs6498693
rs72762864
rs73735757
rs2374589
rs35561167
rs12964780
rs16888094
rs2839439
rs6465948
rs10203049
rs73956770
rs10511937
rs1748289
rs9916158
rs6664200
rs867431
rs1449679
rs1704907
rs6435622
rs509414
rs7864112
rs4832176
rs1392874
rs10903034
rs1545991
rs9845687
rs4131864
rs1252269
rs2791944
rs55824906
rs7662156
rs2090375
rs78355923
rs1488513
rs2667542
rs708629
rs4954892
rs9975840
rs9863665
rs7215275
rs12343242
rs79860580
rs4303974
rs9945924
rs1800961
rs12905294
rs9532150
rs73173944
rs1017783
rs10505377
rs477755
rs12001157
rs3777514
rs12305005
rs6894526
rs4964821
rs1229740
rs2228220
rs17138948
rs34258870
rs12231014
rs7506957
rs8047639
rs9513011
rs2073585
rs3784135
rs10913723
rs2660481
rs41527551
rs10134838
rs1466668
rs1009037
rs2665572
rs1329801
rs6048172
rs7034929
rs8077346
rs2674080
rs2267103
rs12210544
rs71571356
rs11039130
rs362569
rs2504469
rs7240522
rs17350305
rs212715
rs36030861
rs968024
rs59025993
rs1271565
rs818968
rs9581306
rs4902118
rs4589194
rs11725543
rs6934113
rs17158371
rs7308303
rs2119910
rs8017763
rs10789942
rs6938172
rs11568663
rs2200997
rs218527
rs2013600
rs11016382
rs17810546
rs12624265
rs12639755
rs1334904
20_7259881
rs9909240
rs59374918
rs12092947
rs910167
rs2027285
rs16951532
rs4958787
rs7527695
rs4862528
rs9386198
rs2685556
rs9743626
rs6738212
rs11586849
rs10892758
snp_13_27054921
rs4945340
rs2724432
rs13124842
rs10483633
rs9296243
rs9551529
rs75376297
rs108499
rs12676466
rs10282904
rs2978521
rs10883759
rs10434798
rs631051
rs34705012
rs2694135
rs12371103
rs4342322
rs10273308
rs17112676
rs564117
rs2276915
rs2155275
rs2709356
rs4909858
rs2724856
rs327866
rs3793621
rs17094167
rs230844
rs8191138
rs62397192
rs1257416
rs12410866
rs4267422
rs9506634
rs1007603
rs2068834
rs1327002
rs11897366
rs3739578
rs10237108
rs4719007
rs6876698
rs4845466
rs1559280
rs2094405
rs17353731
rs77476567
rs12139158
rs5752420
rs2901175
rs6792884
rs7536291
rs9963266
rs4985820
rs9355907
rs17091445
rs3818916
rs3008304
rs165359
rs10493202
rs13034731
rs9790478
rs74028004
rs17096653
rs1931289
rs11585565
rs1053738
rs6519679
rs9462852
rs2236486
rs11191931
rs1479056
rs2236214
rs35517537
rs11182449
rs1481876
rs1245135
rs1563970
rs2121671
rs11748476
rs1865020
rs8090749
rs12437092
rs11609776
rs10807854
rs625537
rs11752884
rs577777
rs822830
rs1449645
rs7258501
rs7698265
rs2644898
rs7090709
rs4447456
rs11220594
rs4937679
rs699257
rs10023846
rs7798882
rs1503887
rs62274728
rs7160897
rs2589977
rs1911479
rs731288
rs10207351
rs16925742
rs17672327
rs1480555
rs1673365
rs2306601
rs1293203
rs7708351
rs7571004
rs7013277
rs422973
rs11716104
rs7639816
rs13193709
rs7969827
rs6433919
rs1343426
rs12410898
rs1682825
rs970282
rs6055685
rs1618224
rs7867618
rs10176600
rs2306537
rs7715597
rs882556
rs3748282
rs67054045
rs13409522
rs4141161
rs3739821
rs11587777
rs2774304
rs1566658
rs3856624
rs11232234
rs11244504
rs11042462
rs7159863
rs11782144
rs1571827
rs608210
rs11220549
rs11880333
rs2725303
rs10460797
rs60549201
rs4953347
rs1413107
rs4267990
snp_10_52070948
rs78389540
rs2719630
rs391755
rs4858223
rs1535255
rs11743332
rs10489445
rs6036963
rs4941107
rs10882106
rs7102662
rs506729
rs13246206
rs62449069
rs4261298
rs6029356
rs10509739
rs17836850
rs12500950
rs4787860
rs301554
rs7455060
rs12153762
rs2577729
rs75728141
rs3109398
rs2664280
rs79625593
rs6533371
rs1396261
rs2811302
rs6577940
rs78585414
rs7552836
rs1868240
rs7292859
rs12151135
rs299208
rs1927412
rs712716
rs7254110
rs2201900
rs12118553
rs6555879
rs6659639
rs2830591
rs2961920
rs2602764
rs60084833
rs3844171
rs1283754
rs2242374
rs13266901
rs7117596
rs710232
rs1899138
rs77063602
rs11748500
rs7697486
rs12555475
rs28678267
rs4401941
rs6090283
rs1811351
rs3846377
rs7915957
rs7032896
rs603463
rs6017817
rs8056587
rs12059305
rs34408000
rs55792882
rs12643728
rs11208029
rs3820523
rs982393
rs2893188
rs17031452
rs12616801
rs3099321
rs9284985
rs748754
rs8097771
rs9522676
rs4776503
rs11958484
rs61298298
rs9456674
rs7006206
rs12262125
rs10506728
rs2469749
rs1281419
rs9346745
rs747786
rs1542319
rs12993402
rs34250639
rs78172584
rs2400
rs1979305
rs3781490
rs11662447
rs72766764
rs34188874
rs17679334
rs205351
rs928381
rs1029674
rs61200515
rs2967055
rs867865
rs13388287
rs7096272
rs9291415
rs4683555
rs4674997
rs6706386
rs7516655
rs9303468
rs11210060
rs1060105
rs10114982
rs2016773
rs1830857
rs2105250
rs7684567
rs2928626
rs4852480
rs2470900
rs16923002
rs8058794
rs16961340
rs17746088
rs17028791
rs79217896
rs2086864
rs17177078
rs12055716
rs7294593
rs7747777
rs4812858
rs12467005
rs997379
rs17157388
rs9365049
rs2724368
rs11097032
rs12641020
rs11657044
rs7908486
rs927078
rs73167975
rs4732850
rs11995026
rs2834763
rs12599773
rs11129330
rs1336192
rs525382
rs6767500
rs1538975
rs6852312
rs1776030
rs10272373
rs1548079
rs13230414
rs201594
rs16833748
rs330340
rs4854968
rs10813928
rs7130686
rs55762450
rs7230170
rs5764076
rs1485179
rs6899956
rs6094958
rs1881995
rs17824866
rs12457004
rs1317909
rs2233914
rs34317816
rs2366421
rs17806741
rs920852
rs11851433
rs1447549
rs2000159
rs6870296
rs6583623
rs9636077
rs1420710
rs903777
rs2248562
rs252748
rs10226962
rs16861952
rs16985243
rs1896794
rs4947673
rs2593010
rs807104
rs188676
rs12198803
rs13239107
rs6927933
rs16916274
rs7599658
rs6977330
rs237298
rs11941221
rs10805965
rs3816988
rs7706181
snp_5_38237961
rs2127034
rs7814638
rs16870672
rs4645905
rs6705263
rs2313202
rs1219913
rs1576377
rs811519
rs522893
rs12055109
rs666160
rs2065971
rs1533622
rs2612666
rs260630
rs7170146
rs2780980
rs12887754
rs72948186
rs823163
rs2973146
rs11851331
rs731060
rs9389278
rs1516558
rs11713998
rs9863706
rs7349782
rs6593993
rs10281458
rs1399898
rs12043012
rs1604318
rs4672525
rs10817636
rs78405307
rs12676463
rs16916699
rs766903
rs2328883
rs76810094
rs6769314
rs2329445
rs731447
rs12678229
rs11823089
rs12911803
rs1020605
rs2887191
rs7372328
rs701305
rs10740984
rs2177627
rs17128382
rs17795657
rs9553631
rs197603
rs13428295
rs280215
rs12082458
rs1409818
rs1481549
rs1419672
rs71469895
rs4905243
rs12213523
rs10786282
rs6865398
rs2868895
rs36059985
rs1371285
rs61482625
rs12884695
rs8109594
rs72852058
rs11978873
rs10824561
rs7021853
rs6696139
rs1530855
rs9344126
rs4688985
rs11049888
rs6948399
rs1425397
rs1617250
rs7294896
rs17490257
rs10048194
rs1868305
rs17091220
rs12527018
rs3814135
rs1589519
rs524763
rs11766216
rs73366863
rs1241696
rs4788579
rs7171335
rs17457658
rs11050648
rs9284877
rs717806
rs4900324
rs7526415
rs2836179
rs936229
rs8014907
rs35955721
rs915199
rs12669493
rs7242402
rs17241792
rs10252755
rs56589789
rs9864383
rs10163652
rs1032514
rs12434839
rs1506262
rs11192997
rs6868220
rs745708
rs6943067
rs11214128
rs12588165
rs13387204
rs4643468
rs7915276
rs10802748
rs12647927
rs10179627
rs4858028
rs9314675
rs77489966
rs73290551
rs447135
rs72756092
rs2669160
rs10736178
rs1463918
rs1872539
rs17076277
rs11932974
rs2295310
rs17156859
rs2073268
rs2341557
rs7182498
rs1386942
rs823726
rs10219431
rs468708
rs9344954
rs11176024
rs3796127
rs10113508
rs1569475
rs7789267
rs11654033
rs12941203
rs12269699
rs2035511
rs7514397
rs12468574
rs4849327
rs17810534
rs12085966
rs1366530
rs2701779
rs10484235
rs6559921
rs2565067
rs55842703
rs9328359
rs1355762
rs3094121
rs12038191
rs12600886
rs11627074
rs1400226
rs2167352
rs11071588
rs10084927
rs73310366
rs61009003
rs12124885
rs1404508
rs1791061
rs10960206
rs11660894
rs7816748
rs4428
rs6466790
rs4921496
rs2124045
rs7937151
rs34634374
rs1860385
rs7999473
rs12350925
rs1321340
rs4656376
rs1403708
rs10841939
rs315014
rs9815997
rs10940969
13_104357493
rs55688369
rs17073854
rs13083254
rs12409115
rs7838822
rs111784321
rs7242849
rs12589358
rs9888765
rs2627038
rs2189352
rs7307029
rs4778470
rs1713614
rs6598327
rs1011362
rs77519551
rs2787919
rs7822849
rs10747044
rs675469
rs61965797
rs9611959
rs3769870
rs7189670
rs7043462
rs968463
rs2467894
rs1532216
rs4720965
rs6457200
rs10940954
rs772072
rs10077099
rs35394192
rs1838141
rs3803800
rs7395971
rs7215201
rs10258293
rs10089769
rs12683179
rs12358877
rs17151784
rs336419
rs664416
rs7926105
rs17070354
rs12472151
rs7173271
rs12412254
rs1450782
rs6789515
rs7292074
rs869019
rs4896703
rs12207186
rs657916
rs814836
rs74614203
rs12969822
rs847401
rs3809260
rs7604084
rs460279
rs12056810
rs2828209
rs7929414
rs138179
rs1008905
rs7564201
rs17766515
rs704334
rs4245860
rs7824834
rs12186163
rs258791
rs9852385
rs4963646
rs1072945
rs2576748
rs253910
rs9379892
rs2224901
rs7997379
rs7012131
rs10765594
rs12531635
rs8038490
rs13432536
rs454396
rs13207475
rs1255504
rs6024472
rs11695317
rs8136357
rs10495197
rs11722959
rs2510778
rs10787379
rs17143711
rs966414
rs918668
rs414516
rs12166465
rs1331306
rs154961
rs17118797
rs9453512
rs10410479
rs7043134
rs7170781
rs7736821
rs1034198
rs739074
rs654207
rs7600656
rs1811329
rs7927509
rs6792936
rs4478933
rs17118094
rs1635566
rs10427184
rs2862248
rs2877942
rs2240134
rs12461856
rs13146205
rs3814560
rs6772544
rs1429216
rs2237418
rs9379612
rs9835962
rs3094913
rs2069595
rs1041760
rs12214271
rs1880746
rs59223159
rs6046805
rs6001474
rs2760913
rs3007420
rs1868143
rs66590274
rs10934087
rs10759387
rs11047874
rs2291090
rs28411797
rs205627
rs62953
rs1610037
rs62396468
rs58203906
rs7951020
rs35163060
rs6952967
rs837688
rs72737148
rs9288932
rs11658078
rs669768
rs4599742
rs2157762
rs330635
rs2029397
rs9332460
rs427909
rs1475453
rs12446141
rs17232705
rs10121870
rs9539893
rs13178130
rs11041491
rs10501362
rs242594
rs6074420
rs11693451
rs602295
rs9934109
rs307716
rs11771362
rs4761001
rs7197521
rs11677005
rs7627477
rs11204437
rs1715919
rs922687
rs10245124
rs2918240
rs1458017
rs8058061
rs492203
rs638211
rs881675
rs12507605
rs1729595
rs11259651
rs11906160
rs4821738
rs1522785
rs3790229
rs6115037
rs2229765
rs11585289
rs1541611
rs16922639
rs2403654
rs17815616
rs2540134
rs16956558
rs951904
rs4985854
rs17702221
rs4750287
rs11160161
rs7075749
rs1049927
rs6919593
rs941882
rs3761787
rs1979517
rs992654
rs4954956
rs6771063
rs6029143
rs16890709
rs7008088
rs9392164
rs73978283
rs1945547
rs13401858
rs5756850
rs67489134
rs4794488
rs993864
rs35239300
rs7184777
rs2927612
rs12950960
rs1941218
rs409356
rs10086964
rs2799729
rs17115298
rs1242094
rs13389459
rs754190
rs7187854
rs6871061
rs3936511
rs11064864
rs9848851
rs2303525
rs12661014
rs4172
rs2826449
rs1924704
rs57043301
rs3770146
rs11105468
rs7777222
rs8113274
rs4362428
rs11600875
rs10123356
rs72689405
rs16885261
rs55635854
rs7095766
rs7956290
rs9434158
rs13811
rs4849413
rs59842256
rs6761655
rs1538881
rs4952523
rs6774008
rs1994582
rs2838383
rs59732233
rs117567730
rs7212920
rs62226712
rs3784015
rs2058501
rs812407
rs11177653
rs9954094
rs6840329
rs12458861
rs113840252
rs4886611
rs121742
rs5929
rs10074809
rs1501264
rs7136585
rs875021
rs378114
rs7841224
rs11719841
rs10938974
rs1409462
rs1958050
rs3741608
rs2654754
rs12538746
rs1862182
rs2738
rs13097249
rs58261051
rs559167
rs4798367
rs7396323
rs6703466
rs55956221
rs6936942
rs2446909
rs2071458
1_161024822
rs2844827
rs6766538
rs61642896
rs11641723
rs56059966
rs7199670
rs1464841
rs10491778
rs1244414
rs12594550
rs249821
rs793514
rs4343012
rs6596547
rs2293630
rs9912487
rs11755703
rs41266329
rs4975725
rs3753216
rs8119692
rs12480117
rs13198353
rs177143
rs12444356
rs693656
rs10817343
rs17117825
rs12474303
rs10489020
rs12006006
rs12916457
rs4345353
rs6495739
rs200900
rs6130220
rs11752957
rs1393979
rs504368
rs16858290
rs2300193
rs7304326
rs7895494
rs12628548
rs6507588
rs9946938
rs72622564
rs4831665
rs6919590
rs3852611
rs4627791
rs6845321
rs12748496
rs10874759
rs1458046
rs11774126
rs1757235
rs12431579
rs71314832
rs2500055
rs4684248
rs6924869
rs796743
rs736198
rs1581037
rs3088182
rs2283479
rs2455727
rs2037109
rs429654
rs6914156
rs6832446
rs17100865
rs982355
rs6839928
rs2176840
rs1072708
rs6734784
rs4687357
rs1877349
rs476916
rs136383
rs17186859
rs12515691
rs76529235
rs2271585
rs7827717
rs60315551
rs11020975
rs7155464
rs3124599
rs456245
rs6746
rs861226
rs2280114
rs10494987
rs4314962
rs1580004
rs17095633
rs10097489
rs1146031
rs16871
rs1942828
rs13360436
rs12053361
rs10422403
rs7087497
rs72747235
rs6116371
rs1150625
rs879635
rs2032032
rs10738595
rs6669481
rs903092
rs12138241
rs12503471
rs12617725
rs7101307
rs16986831
rs9597258
rs4673802
rs2144895
rs13387432
rs57310356
rs17108390
rs60138154
rs3913323
rs28600756
rs73270518
rs10848608
rs10459887
rs10498154
rs13037083
rs1346730
rs78410027
rs10185075
rs9840961
rs6588064
rs12967949
rs76279601
snp_2_2577912
rs11070723
rs9908695
rs17100087
rs995284
rs34936049
rs1534131
rs6938848
rs17836065
rs3823624
rs897589
rs6679483
rs17199220
rs10924976
rs1471560
rs4905470
rs1510889
rs12572848
rs3753797
rs3309
rs6896579
rs1354503
rs1900673
rs10471977
rs4866385
rs2772556
rs9930861
rs1877104
rs4621534
rs9894096
rs9379722
rs4867690
rs16933650
rs2962852
rs477425
rs13335338
rs4679575
rs9940128
rs7719042
rs580116
rs927925
rs558939
rs2076751
rs7652192
rs1973150
rs4358797
rs1470788
rs15251
rs7790662
rs9312048
rs2807889
rs12514707
rs7539664
rs602879
rs3821144
rs3747590
rs6592201
rs897159
rs7241689
rs7206981
rs6762033
rs2813961
rs2788526
rs74904241
rs6544449
rs4540917
rs17053999
rs4868684
rs16919100
rs1516000
rs2506756
rs4758415
rs10994736
rs12613391
rs9377172
rs7546398
rs196313
rs4930430
rs3778987
rs72745472
rs10792421
rs10934761
rs13447720
rs12951486
rs13025232
rs11589793
rs1570203
rs1397432
rs17632249
rs487185
rs11139732
rs1874807
rs12487625
rs979581
rs9521355
rs1483534
rs16840306
rs62537583
rs713397
rs10932190
rs1011767
rs2175505
rs6705602
rs11586163
rs7710066
rs1410260
rs7867689
rs2350842
rs8081118
rs12035493
rs6661142
rs443751
rs6462478
rs2296753
rs6555540
rs1294925
rs1351848
rs2058223
rs8055947
rs201033
rs2645086
rs829370
rs1738194
rs2001651
rs16932318
rs4801889
rs1130193
rs6749646
rs353296
rs11672970
rs2817231
rs10987268
rs880718
rs7612106
rs623881
rs2551346
rs1050488
rs7240048
rs76686142
rs17086
rs17665280
rs17144896
rs10488706
rs4715280
rs4802689
rs7127697
rs35515504
rs6756785
rs780052
rs1110209
rs11097253
rs2197039
rs642774
rs11151173
rs1812149
rs17740228
rs2154991
rs9527084
rs12926554
rs1290366
rs7214368
rs988995
rs11791018
rs1943402
rs13185388
rs6686520
rs16954787
rs4683428
rs1361211
rs2349683
rs1840970
rs7307677
rs74141500
rs6572916
rs2013434
rs72963487
rs3737160
rs10484931
rs4682242
rs6484988
rs4299301
rs6848993
rs6468824
rs4654339
rs3750081
rs11204774
rs561187
rs10069118
rs830153
rs12789398
rs10742576
rs10513824
rs9841726
rs4557646
rs1051375
rs12602372
rs6479947
rs6990815
rs11850328
rs13075917
rs12343727
rs6005881
rs2484081
rs890533
rs10926043
rs11200695
rs10758353
rs12028478
rs3851517
rs1995587
rs4142939
rs11824066
rs9858542
rs1488666
rs9403041
rs6472297
rs7717090
rs12541391
rs17002672
rs10260808
rs8023530
rs10908400
rs2962442
rs6505162
rs16875079
rs1279333
rs3788667
rs2355009
rs6753456
rs10974023
rs138270
rs4649292
rs1369890
rs73030916
rs12527354
rs11134626
rs11811075
rs41464544
rs9598627
rs6708583
rs2737288
rs1862242
rs2176652
rs17060645
rs384231
rs1473617
rs1048990
rs62343655
rs6570180
rs1346371
rs9875741
rs1217675
rs7531256
rs1814851
rs738498
rs6061052
rs17100513
rs1029773
rs9315608
rs11892524
rs10844251
rs28649568
rs6462929
rs16905334
rs767605
rs497842
rs332271
rs11242661
rs17671102
rs1438632
rs12133253
rs1913
rs17607383
rs16852439
rs11714367
rs7760425
rs67712706
rs11717036
rs3927520
rs10037400
rs6590322
rs34552089
rs39667
rs3902635
rs4658107
rs56243511
rs2044485
rs4282157
rs2464955
rs3822601
rs6997978
rs2163175
rs12343611
rs2174106
rs2156745
rs10779486
rs4907925
rs2392546
rs916368
rs547311
rs10102687
rs11215278
rs964176
rs13000425
rs7914810
rs4397039
rs1442901
rs17111539
rs4424504
rs6070179
22_46036694
rs10063779
rs6022207
rs4875952
rs17637953
rs1030673
rs841217
rs315122
rs11593516
rs686658
rs3844079
rs13167773
rs2168802
rs10519692
rs9289840
rs10987148
rs1999358
rs2569227
rs10172230
rs2903948
rs7923873
rs6591076
rs73158334
rs940361
rs17607799
rs1974966
rs34985699
rs6781173
rs4438291
rs1735850
rs2025214
rs17106771
rs11887323
rs2177440
rs79345295
rs2581337
rs35800
rs632047
rs4907
rs6719948
rs12128082
rs12562528
rs1075596
rs9846433
rs2069075
rs1360429
rs6575263
rs1981815
rs1055967
rs7279327
rs7629386
rs6431393
rs7015086
rs9365956
rs4711727
rs4951638
rs12555920
rs1335510
rs952719
rs6561694
rs2286034
rs9302298
rs7203307
rs62487593
rs2155960
rs73127519
rs8002514
rs6538524
rs3133981
rs3771773
rs2415116
rs11932646
Affx-50099574
rs10198016
rs10400297
rs9829789
rs7301909
rs190480
rs6031440
rs35348845
rs3804485
rs541378
rs11593526
rs919127
rs10283036
rs784655
rs9365164
rs1655069
rs6579888
rs4778124
rs12145721
rs9911277
rs2756117
rs7865626
rs10251121
rs6049562
rs10828594
rs28433056
rs6895787
rs12958569
rs1541516
rs6083526
rs9311811
rs2658139
rs9529537
5_77627781
rs35131856
14_89601822
rs1388884
rs75842678
rs7012483
rs6596163
rs759775
rs4805435
rs16871253
rs1860531
rs2963826
rs7522627
rs6115093
rs6047524
rs2051546
rs868142
rs4311914
rs763671
rs7270764
rs6426423
rs11167574
rs12350232
rs11614333
rs11157138
rs1386166
rs2100720
rs2101269
rs7964668
rs17583505
snp_17_44063393
rs10812432
rs4929908
rs11636774
rs7901239
rs79174543
rs4822644
rs7093575
rs13110774
rs4657478
rs4652663
rs1933437
rs10108055
rs204436
rs7955898
rs10415851
rs2272714
rs371506
rs7228992
rs325460
rs297689
rs5995416
rs72680243
rs7088903
rs7670291
rs6824946
rs9595284
rs9563522
rs2071538
rs10935100
rs75255576
rs10248903
rs1480364
rs12358731
rs6490411
rs6457812
rs2496050
rs236411
rs818385
rs6695899
rs539533
rs352340
rs17093352
rs2314981
rs11584716
rs11956268
rs6563210
rs6532058
rs80124022
rs7240257
rs10440752
rs4245117
rs1330007
rs10882607
rs721070
rs10458700
rs12085303
rs132327
rs469650
rs311848
rs1358295
rs351779
rs10501814
rs6510967
rs1535573
rs12914787
rs2274517
rs17091403
rs6531222
rs1689408
rs4622956
rs1960131
rs12632905
rs11621047
rs2465211
rs6572146
rs541710
rs10411395
rs8182084
rs11590081
rs4957367
rs12940304
rs72833891
rs135478
rs7666463
rs1385574
rs11749779
rs4977502
rs12591332
rs1155886
rs4820249
rs10514459
rs9878736
rs333126
rs6133805
rs2193488
rs1457642
rs6944560
rs4959544
rs1017045
rs1866146
rs9382338
rs1866928
rs4658411
rs6743559
rs12248262
rs7841774
rs3751109
rs6684770
rs10244147
rs79000313
rs2299790
rs2041277
rs11720232
rs11628551
rs11017618
rs348181
rs2819867
rs1914030
rs245928
rs4777812
rs75700852
rs4481452
rs12706307
rs11165034
rs7863591
rs1436954
rs3791226
rs7183427
rs16996082
rs9319502
rs35796146
rs10512747
rs12205506
rs379310
rs1950217
rs2043770
rs57161860
rs7994324
rs12822390
rs3094073
rs7239515
rs2633788
rs17096593
rs6795830
rs7548935
rs12814930
rs56833394
rs2049050
rs789279
rs9900253
rs10274492
rs17168841
rs13411552
rs7094232
rs71641907
rs74538801
rs75018215
rs7223559
rs34028893
rs4757678
rs5749194
rs2254492
rs4604297
rs61320565
rs166236
rs11127325
rs631280
rs686930
rs2825492
rs7612025
rs7223608
rs13354224
rs74938801
rs79074709
rs2876792
rs1885180
rs17708487
rs7557417
rs11134429
rs7322310
rs357291
rs6054755
rs10090327
rs61408648
rs10835755
rs13234660
rs7286155
rs10502108
rs12900736
rs9951749
rs645128
rs9585554
rs79707408
rs6870707
rs2884310
rs821598
rs2239973
rs6041429
rs11236730
rs12210225
rs3885690
rs7046061
rs6734939
rs4554318
rs4613220
rs9937106
rs12452829
rs6121682
rs4863602
rs591406
rs8085464
rs6564166
rs11008232
rs7120968
rs12542596
rs17432433
rs72759702
rs631531
rs2251843
rs6482284
rs4677854
rs6719734
rs10491604
rs6685164
rs1983726
rs4494548
rs75164997
rs17069125
rs35218325
rs531350
rs4793859
rs13293011
rs72885986
rs9436645
rs7028891
rs11780026
rs56186643
rs10903959
rs7962172
rs4790985
rs1434285
rs4927903
rs1767777
rs252452
rs6775191
rs8097784
rs72827138
rs1933301
rs1459667
rs9381257
rs1939590
rs12588988
rs6777144
rs4783709
rs17740495
rs10184064
rs76888220
rs13187321
rs1392546
rs6502691
rs78316084
rs881758
rs79653317
rs13054134
rs2284155
rs2951828
rs7770139
rs6556889
rs8123915
rs1725262
rs11261014
rs10203897
rs11609858
rs228423
rs4741534
rs835069
rs157868
rs11749723
rs1880087
rs7355718
rs61943183
rs265785
rs12352132
rs2065042
rs11130688
rs6712273
rs13190572
rs1862769
rs76758312
rs7178740
rs7635752
rs17642490
rs9829876
rs1895641
rs9869631
rs7630808
rs28679372
rs1236913
rs2423492
rs17085260
rs9982329
rs757242
rs7610039
rs3780202
rs6708976
rs356601
rs597562
rs7281700
rs6619
rs10773802
rs10500003
rs8179961
rs13155678
rs2076440
rs6563808
rs443198
rs4855454
rs922702
rs10825868
rs17041850
rs2216930
rs867142
rs8066062
rs4750685
rs12803437
rs7039335
rs7035163
rs592650
rs4434962
rs171227
rs2697144
rs7916978
rs656048
rs6690378
rs341378
rs10518093
rs13013736
rs74052088
rs7893618
rs2874599
rs35716032
rs11933248
rs1357311
rs11018077
rs6566096
rs1653753
rs2248609
rs35011975
rs3088214
rs16957493
rs10872310
rs8093359
rs1432007
rs2287340
rs368832
rs17098114
rs581998
rs7975338
rs3934048
rs7987432
rs11904051
rs705137
rs7017808
rs1618308
rs12513029
rs742473
rs13275970
rs1991726
rs12784877
rs9317079
rs7513520
rs10089714
rs4734559
rs10440084
rs13398721
rs10962339
rs9572511
rs1892149
rs2261655
rs497789
rs2241755
rs10243944
rs12596407
rs6458618
1_210581189
rs2721819
rs56272344
rs6099095
rs895602
rs6729239
rs10753554
rs4573396
rs2545159
rs6666352
rs9931187
rs4797983
rs11763291
rs1866555
rs9825812
rs2010027
rs10175110
rs2562182
rs10768818
rs2088086
rs9557114
snp_2_171051725
rs7994986
rs962149
rs17126158
rs956749
rs7208465
rs76466871
rs1864249
rs1486733
rs7776540
rs4973801
rs11125062
rs878947
rs78060889
rs2339469
rs13249232
rs2898661
rs2165666
rs10133202
rs379863
rs4823954
rs66909667
rs12612797
rs16966294
rs612852
rs592121
rs10735131
rs72503361
rs8118942
rs11199591
rs271424
rs11633257
rs7818082
rs12258844
rs1590329
rs4837522
rs56391375
rs13166286
rs10761482
rs12790829
rs6046127
rs404690
rs1361800
rs13405741
rs12467019
rs2332180
rs17790374
rs10511760
rs9302671
rs6808917
rs2553713
rs2174577
rs12244103
rs35586323
rs1965975
rs10511135
rs2554522
16_78497774
rs10508715
rs7814070
rs13052541
rs745659
rs72607373
rs2058784
rs2626554
rs36836
rs7191516
rs76029562
rs4959617
rs34936836
rs6997505
rs378257
rs11612407
rs9679866
rs2049923
rs12103370
rs10169628
rs11137845
rs4719597
rs1513221
rs10917642
rs10799318
rs1953240
rs12618688
rs4719953
rs1708416
rs1263982
rs6594686
rs7402104
rs2385676
rs798560
rs10248455
rs10211119
rs62039084
rs16861637
rs953481
rs2106563
rs59296296
rs6082431
rs712464
rs13251344
rs76092956
rs10057497
rs11873493
rs11664081
rs17245616
rs12402104
rs6999942
rs6043980
rs12404121
rs12483215
rs7958901
rs1531885
rs17029865
rs1656966
rs12992735
rs1497406
rs56230142
rs9522182
rs10788647
rs3747137
rs2898432
rs554120
rs2771075
rs12350739
rs7954816
rs9517916
rs12036606
rs9570666
rs874502
rs2309553
rs2864822
rs10404460
rs6901430
rs10242655
rs6968976
rs4805282
rs7960
rs7857217
rs1558634
rs7916089
rs4709364
rs17695316
rs4659894
rs12323112
rs2279686
rs8068819
rs727324
rs4676118
rs17632612
rs12975698
rs11958655
rs9843942
rs9636075
rs4601196
rs2833222
rs12146814
rs7647589
rs507068
rs6724823
rs573295
rs4467904
rs4808931
rs7836373
rs2021753
rs3825786
rs41417151
rs341267
rs62229728
rs2762158
rs548381
rs11782027
rs4736223
rs11011704
rs10881063
rs1858192
rs1153719
rs1324568
rs2253443
rs1633004
rs9858948
rs4731222
rs7936612
rs9921395
rs2819091
rs2189629
rs12100550
rs10843350
rs761330
rs484900
rs952167
rs643242
rs7606259
rs4752084
rs61984718
rs1359243
rs1992905
rs260818
rs390718
rs2777302
rs7895373
rs12224736
rs17057129
rs11169995
rs1032582
rs3847899
rs3113277
rs4745552
rs6064000
rs1902065
rs610199
rs6937606
rs6802413
rs7462014
rs12674770
rs7174606
rs6065961
rs1338653
rs1950826
rs11804163
rs3736646
rs9847061
rs11741239
rs12881241
rs7204177
rs8111930
rs3006483
rs72849511
rs11983371
rs11129615
rs1287949
rs10143713
rs7535322
rs10014616
rs1032332
rs35508364
rs35631889
rs16920312
rs720989
rs10072977
rs10036059
rs7553691
rs1326888
rs3809290
rs870529
rs8054507
rs696888
rs2761156
rs3118045
rs4791423
rs9379635
rs12085898
rs56935230
rs16915574
rs17142193
rs1327316
rs7117077
rs1541957
rs62487369
rs9998811
rs12453132
rs4292439
rs4238229
rs7701349
rs3102458
rs12504181
rs11717500
rs4656223
rs10984272
rs12036017
rs1592485
5_166028378
rs10492736
rs1450952
rs12305170
rs2161935
rs6685801
rs6089870
rs2069492
rs10459511
rs7753918
rs329391
rs17083533
rs7312849
rs13272432
rs11203703
rs12438324
rs3100701
rs10773799
rs714158
rs870625
rs4896077
rs1498426
rs6835019
rs11036766
rs4688059
rs805310
rs628983
rs7316993
rs1335120
rs10456671
rs6735168
rs1787633
rs3132367
rs7720650
rs1490881
rs11692534
rs2670128
rs454422
rs27819
rs6947789
rs17030995
rs8729
rs75778779
rs11915311
rs4661453
rs3739240
rs7624435
rs2421353
rs608934
rs12278001
rs6565480
rs34418982
rs2824874
rs17131938
rs875069
rs11075148
rs644009
rs77013644
rs1990100
rs6757886
rs2795858
rs2031797
rs2020998
rs538938
rs10115971
rs10211158
rs2853332
rs17296905
rs1674896
rs11026523
rs6752494
rs10836510
rs73069213
rs72956566
rs1013284
rs7646881
rs4965399
rs721367
rs11610455
rs915529
rs2261150
rs2050226
rs3172468
rs9665836
rs11167039
rs80010790
rs1971412
rs7616896
rs7188687
rs2488101
rs9373191
rs11671713
rs2868756
rs74898264
rs12420305
rs11706310
rs1872483
rs1878253
rs76408060
rs10042924
rs7040801
rs1878739
rs1015089
rs2254399
rs1445325
rs3995575
rs11116192
rs28582192
rs12733647
rs4664475
rs11669497
rs1535292
rs13117816
rs6753148
rs4444769
rs4234209
rs7182075
rs4703156
rs7826645
rs1914816
rs77922030
rs1014157
rs12442231
rs937167
rs11636757
rs16922872
rs17412042
rs12365512
rs663123
rs11246300
rs79792825
rs11756366
rs4420124
rs211402
rs11987234
rs10514122
rs1421125
rs1333712
rs12410160
rs6593912
rs7644514
rs796667
rs941567
rs1364931
rs2018132
rs9356715
rs10920531
rs7769553
rs12957849
rs1452202
rs16942698
rs7576278
rs233496
rs12697392
rs10491168
rs16959419
rs6023947
rs1888144
rs2890752
rs7735431
rs1567190
rs13318377
rs271770
rs6476200
rs9927928
rs10882358
rs62223649
rs8065154
rs214566
rs792742
rs10510999
rs17026725
rs4765344
rs1294217
rs17485
rs405777
rs59870621
rs7160161
rs2224278
rs3761121
rs12079175
rs4399763
rs8039562
rs4963910
rs57311038
rs10994494
rs682239
rs6992463
rs12110586
rs12432901
rs1328658
rs11594334
rs10905892
rs1476170
rs17783137
rs2501332
rs1841936
rs12941198
rs12732063
rs35277723
rs10963649
rs10827634
rs10838030
rs843157
rs1959437
rs7113566
rs2878575
rs520226
rs4737262
rs7610003
rs77449127
rs1827106
rs570941
rs4451431
rs10776679
rs10866968
rs7524056
rs10799074
rs6859311
rs7100037
rs73026146
rs55721375
rs2301672
rs1489418
rs6588474
rs7547723
rs11087269
rs12514777
rs9419406
rs3094138
rs12584909
rs5030957
rs4839127
rs2158623
rs12890746
rs16837801
rs34488680
rs9654151
rs11655984
rs1560995
rs11031767
rs16830336
rs4792519
rs12506859
rs1150609
rs7000240
rs9307020
rs2823208
rs10827185
rs2268612
rs7567280
rs11614654
rs1719153
rs12050465
rs2688084
rs4657943
rs1016173
rs4804150
rs774306
rs7018251
rs12595284
rs16870606
rs5996780
rs11218725
rs73870010
rs845558
rs9565359
rs6961223
rs12478647
rs11835020
rs190439
rs12415289
rs72778010
rs55804961
rs1334577
rs7766989
rs11038172
rs1106166
rs10513707
rs6502938
rs72615736
rs17711446
rs667764
rs974279
rs1336720
rs11932228
rs230158
rs8074752
rs12315861
rs17033001
rs114541
rs28469609
rs11185892
rs7930501
rs9518810
rs7131362
rs62279320
rs1389521
rs16900077
rs12094249
rs6897788
rs2593822
rs11078630
rs7636293
rs720988
rs4123597
rs353625
rs59367185
rs10092081
rs2906300
rs7023708
rs10272
rs524986
rs11622335
rs2413215
rs12595188
rs1317508
rs1566057
rs17693945
rs346213
rs8095228
rs17807736
rs2306610
4_15736534
rs1588354
rs2274021
rs1371392
rs9842190
rs706259
rs574028
rs2618121
rs6928615
rs10824441
rs2575533
rs1442723
rs9511504
rs2014704
rs4286316
rs11843300
rs7905824
rs1470219
rs3821883
rs1896099
rs11941136
rs1362801
rs7552086
rs2347603
rs17328231
rs11964334
rs11630984
rs16952610
rs1491679
rs1515132
rs6574335
rs17833635
rs12897977
rs9507677
rs11616765
rs1834421
rs62076104
rs6685474
rs475983
rs4683588
rs7764938
rs17863870
rs880385
rs7421394
rs767301
rs8107090
rs28378546
rs76903266
rs8044254
rs17867526
rs884787
rs2641988
rs201865439
rs2277108
rs8001332
rs6883601
rs1567618
rs6470248
rs7192196
rs67063229
rs205488
rs1502908
rs1939559
rs2960374
rs6735174
rs10780343
rs1572968
rs4898929
rs75384519
rs6720449
rs10108465
rs77930816
rs56358108
rs6945612
rs9824811
rs1921
rs12694425
rs4780091
rs73099842
rs1256416
rs7152675
rs1076890
rs11154812
rs1155859
rs73150218
rs7154992
rs7143884
rs56308728
rs11208758
rs11955930
rs1891006
rs6698720
rs10192826
rs2025689
rs9481067
rs2031675
rs10962915
rs10259988
rs3770459
rs2423997
rs13265479
rs9356497
rs7140253
rs2098383
rs1979771
rs17053403
rs11084735
rs1420167
rs872694
rs7600051
rs1958055
rs4839435
rs1433084
rs11979746
rs2559067
rs870155
rs8035836
rs9376957
rs6743363
rs73881922
rs7220143
rs9345745
rs10201383
rs7730078
rs6987559
rs1267501
rs12546563
rs980634
rs73912428
rs58623200
rs13152105
rs163177
rs2276601
rs7111807
rs10763422
rs12470486
rs910570
rs977749
rs1569479
rs2088829
rs2365563
rs2024088
rs8068578
rs934475
rs4346870
rs4686399
rs2824604
rs13174662
rs4585823
rs11771265
rs333311
rs11725779
rs11112882
rs11204264
rs530998
rs9498691
rs16943579
rs61907566
rs4965303
rs13438438
rs10496893
rs13299632
rs2748141
rs10121164
rs2099938
rs7547186
rs4903656
rs8738
rs16993271
rs12530049
rs9626769
rs7820194
rs6951867
rs10163193
rs9860870
rs4391671
rs55832939
rs1861679
rs1891174
rs17287088
rs6577166
rs10890702
rs2182658
rs16989091
rs10752832
rs10044553
rs12271395
rs986389
rs3130
rs10511965
rs980173
rs5767754
rs1047437
rs4864446
rs4863738
rs1940505
rs1380267
rs6479815
rs1975275
rs2829761
rs2954658
rs10518188
rs10793104
rs1402118
rs1421246
rs60561019
rs61809134
rs276914
rs16929672
rs12375346
rs6672426
rs9933995
rs10478368
rs72977390
rs4583504
rs1890723
rs10861567
rs56923602
rs2412456
rs2513536
rs11890096
rs12719737
rs4701394
rs1049862
rs1895941
rs4952917
rs34308348
rs7718687
rs4382935
rs900119
rs66991555
rs3790076
rs958666
rs9837571
rs12076304
rs17722309
rs10811568
rs9286909
rs10894495
rs11626232
rs6484778
rs10120133
rs1566035
rs75533247
rs4782511
rs1343030
rs9644133
rs11579777
rs4843613
4_38291370
rs16832786
rs2257171
rs9904605
rs7594170
rs34275839
rs2065702
rs17851957
rs378431
rs6840421
rs72707280
rs2844713
rs12573907
rs4425847
rs10057345
rs72984470
rs711088
rs16980132
rs74777791
rs648178
rs6427150
rs6103275
rs11259333
rs16863624
rs2490334
rs6573499
rs74011991
rs6977025
rs2298457
rs561043
rs11167260
rs853770
rs1562331
rs9371407
rs79089926
rs4778197
rs28678281
rs10860269
rs34341
rs11813145
rs1870739
rs1612122
rs25683
rs475056
rs9366333
rs6580742
rs9946030
rs9365009
rs2810937
rs229526
rs6108337
rs2789859
rs11811128
rs2193140
rs1656986
rs4304246
rs1862022
rs806323
rs10437619
rs139072
rs3754775
rs6663169
rs60262169
rs17063990
rs2668098
rs17750687
rs10788490
rs2563263
rs60830877
rs4930713
rs6459591
rs7870728
rs2177810
rs1457916
rs75536146
rs1318222
rs31095
rs3911777
16_12632918
rs3850870
rs7712324
rs12215166
rs1962292
rs8016501
rs2333566
rs2521480
rs3813792
rs6997881
rs75707662
rs10975921
rs2321727
rs224981
rs79455801
rs1353360
rs17595345
rs10029688
rs6586615
rs140159804
rs7778986
rs2146534
rs4358823
rs3823058
rs12477364
rs9820408
rs62277919
rs3741085
rs4372888
rs12503480
rs203462
rs3828246
rs1453651
rs4751172
rs9810370
rs7157782
rs7316110
rs11614335
rs56227427
rs1429550
rs7308864
rs26039
rs10971520
rs73213989
rs10932668
rs6462473
rs432790
rs112960731
rs10164284
rs2279519
rs4675978
rs2305273
rs41541
rs4749944
rs12637471
rs2234006
rs494679
rs7025746
rs7085562
rs4870010
rs7133815
rs17368816
rs62407764
rs2880975
rs10201535
rs2594776
rs16856345
rs12468292
rs9370117
rs933218
rs2663954
rs62279691
rs11761986
rs7072464
rs11948123
rs1880250
rs3733635
rs793098
rs4319862
rs12544727
rs3750496
rs2842043
rs9426794
rs761003
rs799912
rs4666230
rs9824833
rs9582496
rs117897261
rs1590262
rs11884301
rs8066857
rs1203136
rs11943002
rs12443911
rs17401680
rs9564230
rs1119660
6_87336777
rs9914611
rs200603
rs17150696
rs6088008
rs6590725
rs1765261
rs7553134
rs2832879
rs4939800
rs11902313
rs59819451
rs10062310
rs1947584
rs10229155
rs6959329
rs17009497
rs10910061
rs9529585
rs13036208
rs524973
rs1187283
rs12632242
rs10915988
rs4668971
rs61777400
rs7672187
rs4735662
rs6586107
rs16840117
rs1038304
rs7666498
rs56756420
rs12750968
rs2073533
rs6825465
rs4749976
rs11586307
rs2197116
rs6953304
rs153149
rs4781019
rs10467923
rs11147439
rs2825945
rs6129188
rs873418
rs2136822
rs7999126
rs62165759
rs11991640
rs644565
rs2958929
rs604578
rs7226344
rs9427478
rs2326260
rs13435654
rs1149213
rs11069159
rs55884799
rs11576508
rs3846076
rs1490004
rs158777
rs7895907
rs66760507
rs111384774
rs2887955
rs1324489
rs9323800
rs10966490
rs4784750
rs7599768
rs1551419
rs30379
rs6696544
rs12635331
rs6692727
rs3846316
rs17237480
rs2899236
rs11716821
rs2359536
rs4697931
rs2413261
rs10932122
rs6926604
rs826369
rs17075889
rs12187345
rs13332076
rs3848595
rs2371079
rs1359318
rs2836643
rs76915433
rs10819377
rs12030600
rs944383
rs690111
rs757162
rs180950
rs9787253
rs12498662
rs56984156
rs2063844
rs7896275
rs2647228
rs1572766
rs1057650
rs4634526
rs10846630
rs36009562
rs717834
rs4449668
rs2218994
rs2449199
rs17139716
rs34826165
rs1933695
rs10517827
rs960549
rs354198
rs7337275
rs1411513
rs56335007
rs4804865
rs55830946
rs7559007
rs4786150
rs1350867
rs7590628
rs12658902
rs2295714
rs13162223
rs6895202
rs13163
rs3812774
rs4965471
rs4561190
rs7717984
rs7048972
rs6719455
rs3843356
rs749377
rs10172039
rs742328
rs662183
rs13298566
rs10859990
rs11911204
rs4484778
rs3812
rs2355062
rs7633227
rs10999598
rs997116
rs1557267
rs6871272
rs1367557
rs4789772
rs2127745
rs11254119
rs907383
rs2215124
rs17695555
rs7475087
rs4776405
rs2700693
rs1367869
rs16942497
rs13278325
rs7546885
rs290702
rs10486139
rs12550235
rs7073826
rs76196060
rs7047369
rs57971979
rs273276
rs183106
rs11641710
rs10514700
rs9393791
rs4978688
rs3782352
rs108621
rs2283293
rs11977829
rs869338
rs4140486
rs61879321
rs9591423
rs562311
rs12470507
rs12934986
rs11690226
rs75685898
rs17029505
rs10795055
rs2246289
rs7718098
rs902274
rs9552503
rs10830799
rs11117333
rs4744697
rs2342637
rs4674347
rs4750035
rs2878355
rs10966982
rs3746880
rs12106159
rs7895244
rs3129631
rs11627107
rs6741725
rs12624210
rs1235163
rs1912000
rs7771967
rs7711468
rs12506675
rs1250041
rs10752336
rs882138
rs9342162
rs2297018
rs11782646
rs12247479
rs7915322
rs4686339
rs11702342
rs9368091
rs4442012
rs3857024
rs4747097
rs6516421
rs6826653
rs7199585
rs254272
rs7221017
rs3795055
rs12517858
rs7625896
rs8087244
rs12924701
rs2879501
rs7906872
rs10521033
rs17012771
rs62315966
rs10502435
rs6484785
rs698352
rs6891362
rs12521058
rs17171710
snp_3_14193889
rs10474479
rs4847196
rs4410940
rs4887125
rs17081524
rs10850777
rs1934804
rs11759809
rs4846399
rs736342
rs586716
rs7779140
rs12300726
rs780876
rs6985346
rs12153623
rs4949128
rs7003951
rs1382855
rs6424237
rs7021107
rs6808422
rs10766527
rs12612803
rs9499897
rs3764922
rs154001
rs230182
rs167732
rs6984374
rs7016138
rs807521
rs13112595
rs16982764
rs8017850
rs4499362
rs11962977
rs4868478
rs4756836
rs35096048
rs7577099
rs6466097
rs10867919
rs7192411
rs62459127
rs1428948
rs9617454
rs1385060
rs12064694
rs365631
rs7036891
rs10484878
rs7926930
rs17189012
rs7658967
rs4776862
rs3756791
rs2124202
rs2953656
rs59775994
rs3824784
rs11765105
rs4857114
rs3856434
rs17080027
rs1918682
rs2872716
rs12365250
rs13436853
rs8034873
rs12158344
rs2122179
rs6061402
rs7208637
rs72952729
rs3819811
rs10206850
rs17773680
rs984462
rs10771748
rs6548222
rs13439041
rs463408
rs1057452
rs7543730
rs10993639
rs3860141
rs10502843
rs541247
rs626400
rs4712132
rs35164103
rs11627747
rs11230555
rs2868188
rs17508696
rs6948429
rs2060123
rs2024581
rs4483549
rs6127756
rs12258178
rs72944313
rs17544971
rs3010839
rs13116999
rs11624564
rs9365699
rs2336380
rs7233101
rs6027519
rs2358930
rs4244148
rs6909430
rs35585965
rs7860538
rs1882766
rs6976840
rs10780542
rs4945324
rs4784180
rs7313919
rs7190335
rs17254816
rs6930182
rs61761466
rs9814478
rs11627844
rs2122729
6_31259798
rs797516
rs7943981
rs4671162
rs242091
rs10168064
rs113092524
rs10205553
rs11018027
rs9394696
rs7246637
rs2701394
rs10206685
rs7763983
rs479644
rs11828347
rs11199776
rs28454037
rs9842431
rs17116495
rs902038
rs9384787
rs2928704
rs12547133
rs17424600
rs4951440
rs1543082
rs1349323
rs12986653
rs4353473
rs2888367
rs164074
rs12441254
rs12419355
rs6916144
rs11265196
rs17270571
rs57238656
rs11621322
rs2541318
rs9930569
rs7166161
rs899227
rs644468
rs7696638
rs16910564
rs1791130
rs11113431
20_62794000
rs2343507
rs11852339
rs17200798
rs2239709
rs7990266
rs62053929
rs2049622
rs7177883
rs55973414
rs11583825
rs10822465
rs1546706
rs71970
rs67602077
rs4768261
rs11598673
rs9397995
rs7996198
rs4660577
rs4767938
rs1871492
rs10403312
rs2482426
rs815964
rs9502063
rs2273676
rs2506844
rs11544722
rs1469945
rs6762377
rs17580697
rs333635
rs9342045
rs12237739
rs2440155
rs7695339
rs10197425
rs7302925
rs4488220
rs7124238
rs1638038
rs219463
rs11062079
rs1622656
rs16858719
rs11730793
rs12901551
rs6974746
rs2244469
rs9458512
rs2798615
rs10505463
rs74403251
rs72931814
rs12874649
rs16953686
rs2013515
rs8031998
rs6707658
rs12714279
rs10961473
rs72903996
rs9944276
rs16974859
rs12379021
rs11849079
rs4382429
rs10132386
rs1148960
rs1801591
rs9909933
rs12001716
rs12101867
rs3763525
rs2292711
rs6848047
rs12574789
rs8084582
rs6929402
rs2048968
rs1890535
rs508398
rs12584136
rs565979
rs1935134
rs4906280
rs2911883
rs68144569
rs12123077
rs137856
rs12363011
rs6945841
rs2282493
rs6822737
rs7911699
rs6841061
rs13392630
rs9823898
rs2122401
rs11625001
rs4856202
rs2074540
rs6485254
rs12259552
rs6677752
rs2319924
rs218468
rs1536796
rs10901130
rs13061233
rs6580768
rs4662072
rs17367557
rs1229933
rs4539953
rs3803877
rs4930591
rs718850
rs8014956
rs10066174
rs7498905
rs11244813
rs12156198
rs140539
rs1125306
rs264660
rs2035589
rs17482614
rs168927
rs7115499
rs9541921
rs518988
rs169129
rs6929040
rs62232912
rs4557101
rs4838276
rs2607104
rs6437126
rs7796389
rs6796976
rs13239236
rs4148172
rs73064812
rs6746122
rs276420
rs4733616
rs56273910
rs1525865
rs79179954
rs237362
rs4852175
rs12279593
rs17062758
rs11724288
rs4899906
rs75785298
rs1674101
rs17009253
rs61988251
rs7745875
rs1674096
rs10000976
rs8116164
rs549368
rs12025014
rs870124
rs61839798
rs34423507
rs1879648
rs79214669
rs10518110
rs7024071
rs9326246
rs9367085
rs2981205
rs3815779
rs7913392
rs2427616
rs4684427
rs35717331
rs1423326
rs7547731
rs4289709
rs9313241
rs7996824
rs2427045
rs6745986
rs6880645
rs3092030
rs9420
rs6927982
rs1486228
rs6837027
rs681865
rs10211423
rs58856317
rs12298377
rs7844870
rs7334658
rs55731713
rs11642883
18_73932989
rs7255963
rs2068019
rs56128450
rs258954
rs9481063
rs10480094
rs3003212
rs720210
rs2228396
rs1369953
rs4818098
rs131749
rs12931911
rs12129723
rs9587024
rs10794833
rs12036491
rs2758644
rs1770550
rs8503
rs79011012
rs17813720
rs17511157
rs4672107
rs4864123
rs3213831
rs62360078
rs1521164
rs9958531
rs4720886
rs2053302
rs4844564
rs4713281
rs970316
rs10420258
rs6985943
rs9613152
rs753628
rs2331061
rs11127132
rs7139833
rs438589
rs35189091
rs11196802
rs10129174
rs6429443
rs62213357
rs17672652
rs10518639
rs17247805
rs11983847
rs324079
rs2299205
rs4371393
rs6590734
rs958388
rs4241395
rs7930275
rs12635768
rs796149
rs1031757
rs12291492
rs11876781
rs2466583
rs10970477
rs7901919
rs7899729
rs12533845
rs10783929
rs6462711
rs9356221
rs11695060
rs4244930
rs4767135
rs536361
rs4300442
rs135279
rs6806021
rs767329
rs7871764
rs4959235
rs9853925
rs10930771
rs6852919
rs10239269
rs12446849
rs11054402
rs17721080
rs1348705
rs12439707
rs7151124
rs9685766
rs8853
rs2489007
rs1951169
rs7426169
rs74090132
rs872321
rs10494934
rs362529
rs11097730
rs3804019
rs11549795
rs76358684
rs10920270
rs5769740
rs9470132
rs7615549
rs7646617
rs6416666
rs9551971
rs909406
rs943280
rs764567
rs476605
rs76162878
rs10423742
rs4682524
rs4918762
rs932428
rs10795115
rs6552521
rs4303175
rs9369649
rs2291498
rs6585333
rs11611847
rs8110909
rs10866664
rs889558
rs73144867
rs12441871
rs8028114
rs7010848
rs7641735
rs832567
rs4764107
rs1459564
rs984904
rs200723162
rs1129172
rs5761769
rs10242011
rs76268678
rs1842420
rs7266044
rs204926
rs12463826
rs11952607
rs12708450
rs17426844
rs8020184
rs2326314
rs9446917
rs11869591
rs17804008
rs11961883
rs2798445
rs200810169
rs1403923
rs1630120
rs4609234
rs10074819
rs4651330
rs9971533
rs2546903
rs45607834
rs11132968
rs1478545
rs12309595
rs6995993
rs3212247
rs950214
rs12806136
rs9294390
rs1943750
rs884573
rs12035502
rs7999524
rs8058625
rs17362851
rs56789179
rs10977555
rs12347453
rs6063671
rs10514599
rs4076949
rs275586
rs1969933
rs205716
rs17010046
rs1469869
rs2328545
rs2261720
rs7045826
rs62149383
rs10236747
rs12546189
rs73453581
rs2276687
rs77046256
rs2512673
rs13127289
rs4930939
snp_2_75717835
rs12539664
rs16958594
rs8066911
rs1472664
rs12853685
rs78791707
rs10767264
rs1991746
rs9830544
rs7313436
rs17801845
rs7949325
rs2144578
rs12069019
rs10819461
rs17042278
rs72735361
rs8063949
rs7524581
rs7805439
rs1381251
rs6829390
rs10492188
rs76588382
rs9841622
rs2586010
rs3117738
rs17471066
rs9508092
rs1226513
rs7963476
rs4926595
rs1171820
rs10935031
rs1942204
rs1744502
rs11721153
rs10798625
rs10899469
rs6480983
rs10992969
rs73387714
rs7196578
rs12608882
rs11606885
rs4801794
rs75377509
rs2173366
rs62454999
rs17732672
rs17131516
rs12713671
rs494643
rs10884225
rs4427223
rs7103285
rs3779106
rs226420
rs942637
rs16830064
rs4130201
rs9790757
rs3845490
rs10876477
rs7673179
rs876617
rs11980078
rs2637609
rs1959659
rs1320393
rs3897406
rs12703513
rs1019179
rs661924
rs10827150
rs6908844
rs9397747
rs10746116
rs10773456
rs13058936
rs74457370
rs921313
rs1046650
rs1432830
rs2158727
rs738865
rs1022867
rs2315509
rs10132289
rs4142416
rs16926220
rs11138361
rs716223
rs3807230
rs1822690
rs2934599
rs13216048
rs2223930
rs951490
rs4238945
rs10822321
rs62475231
rs7751553
rs67884705
rs2454016
rs9359935
rs2260365
rs1528837
rs1499395
rs13252644
rs3750348
rs3813737
rs2443701
rs6421223
rs12380121
rs61911228
rs2279516
rs302832
rs540458
rs1485989
rs2926852
rs7004600
rs777759
rs34107794
rs10932625
rs281280
rs12425528
rs328026
rs2066193
rs62205577
rs62218408
rs3943077
rs870657
rs1042201
rs2833736
rs17144399
rs13314784
rs2764877
rs11599426
rs1022169
rs17544094
rs17403326
rs12479254
rs2667755
rs7129402
rs7213934
rs822617
rs6021451
rs6138197
rs73586667
rs4413437
rs11006016
rs2072239
rs11259172
rs10979749
rs2304787
rs1934260
rs12447554
rs7988171
rs6813599
rs4906253
rs9369029
rs11989511
rs4663318
rs7565456
rs7930872
rs139883
rs7800258
rs17223566
rs10810374
rs3093002
rs956732
rs12035350
rs4418112
rs484747
rs2422067
rs6887792
rs10069076
rs11252155
rs9347111
rs9544368
rs9977479
rs11114963
snp_16_4039141
rs13118956
rs10882311
rs11633430
rs4867504
rs12924387
rs16935195
rs587149
rs4840982
rs7588090
rs3024979
rs2818755
rs2503724
rs12759506
rs9912384
rs28565556
rs3734313
rs10474485
rs733416
rs11733076
rs11253942
rs6477983
rs7728577
snp_6_32752139
rs2075636
rs2880976
rs13248854
rs1376922
rs9471552
rs4747011
rs2030746
rs7715128
rs749390
rs7258566
rs4977581
rs7526662
rs756137
rs36043097
rs687584
rs34590851
rs4837204
rs10513644
rs334512
rs10803494
rs6676015
rs4412964
rs1110290
rs2387042
rs7099036
rs8113868
rs1590391
rs212476
rs9288050
rs7213250
rs1533303
rs17068610
rs1390766
rs788332
rs11731208
rs1506793
rs1516980
rs7421154
rs10196283
rs16935385
rs9931775
rs331479
rs12334659
rs11039590
rs9366752
rs173272
rs4781091
rs72860115
rs6693346
rs12424802
rs59725093
rs4851604
rs13260008
rs34924434
rs1240439
rs16853756
rs6659397
rs8135937
rs13110438
rs7930465
rs16994070
rs1998503
rs4131730
rs10850758
rs2222545
rs7601110
rs13096367
rs13128146
rs62034113
rs10863704
rs10105314
rs7084512
rs3129316
rs10893621
rs2655684
rs748538
rs11686679
rs12655217
rs11724809
rs791595
rs783395
rs4908769
rs9373010
rs56998479
rs880546
rs285293
rs75245335
rs3088186
rs6682
rs7934556
rs1919360
rs11041880
rs12568018
rs11766477
rs29246
rs1243620
rs2353003
rs10517901
rs17326215
rs4426551
rs1894484
rs1033232
rs17087818
rs2806365
rs2834178
rs4715476
rs231333
rs2906576
rs56118894
rs55793987
rs1429059
rs11707681
rs699670
rs4790078
rs10759257
rs12680552
rs2029118
rs9939412
rs642506
rs1579370
rs78470374
rs75347878
rs11869614
rs7989018
rs4852001
rs17134828
rs3783037
rs871248
rs11075995
rs9863207
rs73467426
rs957193
rs74597252
rs7511534
rs2235616
rs12732088
rs327758
rs8069195
rs12093651
rs4143966
rs10910440
rs10780217
rs10815859
rs11651469
rs1081987
rs75030544
rs4868257
rs6738922
rs817502
rs7111226
rs7918550
rs3774727
rs767602
rs9882932
rs688389
rs9930567
rs11639438
rs17737362
rs992037
rs10942989
rs11773530
rs17077421
rs1418040
rs7721405
rs6078273
rs10910948
rs879753
rs1566670
rs10119911
rs10471059
rs802297
rs7238687
rs7794252
rs10275845
rs5445
rs7249375
rs7073438
rs856071
rs6892346
rs7700950
rs17010195
rs13136852
rs2443744
rs2196379
rs3792119
rs9690475
rs1442360
rs12155345
rs1030777
rs880134
rs2389148
rs2028373
rs17512739
rs10501847
rs6909361
rs10742752
rs4921757
rs61655723
rs4806147
rs10502630
rs2837932
rs9285950
rs2074280
rs12884741
rs13180182
rs2776344
rs12418890
rs6844797
rs518382
rs4615815
rs9542456
rs6825921
rs3911278
rs4392937
rs11730629
rs2098235
rs524219
rs4339239
rs918000
rs13214191
rs62271700
rs2760181
rs3772371
rs7753481
rs2834061
rs2842331
rs9817603
rs13385154
rs2091181
rs41271827
rs783180
rs1579684
rs9639391
rs12535485
rs12739708
rs6714794
rs16941339
rs7256224
rs10206587
rs712866
rs10122098
rs1531575
rs6937978
rs6109873
rs10480200
rs17451662
rs12933528
rs696365
rs7354857
rs12762291
rs11157247
rs13065754
rs11023562
rs17115086
rs28914
rs6078095
rs994502
rs7398364
rs834134
rs10159576
rs12491347
rs7785341
rs56314759
rs2060775
rs12665935
rs1048149
rs4254373
rs4794637
rs12306903
rs76916224
rs9804238
rs4683105
rs10737590
8_2627047
rs1345610
rs4027132
rs505670
rs4667393
rs10505506
rs6444295
rs7315638
rs2327433
rs11130955
rs685987
rs1569785
rs28580691
rs10238918
rs743016
rs7549324
rs1959047
rs6504646
rs913941
rs380545
rs10513510
rs6054434
rs10832783
rs74920046
rs2843012
15_85454617
rs7995476
rs10752796
rs4345115
rs7069192
rs1530085
rs11079476
rs10256024
rs9322379
rs6795487
rs13194139
rs2041078
rs1582184
rs1891244
rs7581689
rs2278587
rs2894083
rs9426484
rs11778620
rs213165
rs10982427
rs4476132
rs7188803
rs3088026
rs16885189
rs6869459
rs6043282
rs7674882
rs58516089
rs12817125
rs28360564
rs78292884
rs28405622
rs16976886
rs7759035
rs12248038
rs1407471
rs9844832
rs4026608
rs6809255
rs2867570
rs12707136
rs6846302
rs9791208
rs1687137
rs13230595
rs10761643
rs9498961
rs28892343
rs10875142
rs17077124
rs10196756
rs11226044
rs4892024
rs17068928
rs29033
rs7186346
rs2056052
rs73709486
rs4846827
rs10950957
rs6458016
rs882275
rs79715636
rs16893543
rs12629044
rs7676562
rs4328117
rs12137908
rs55670948
rs1560004
rs700303
rs7452644
rs17447142
rs12654995
rs71317675
rs11227623
rs10504626
rs67888410
rs10798176
rs593241
rs2282860
rs4789704
snp_16_26731924
rs2877461
rs1517288
rs17317550
rs10417473
rs1958286
rs13029426
rs528992
rs72858267
rs1205817
rs6560218
rs1045913
rs7428498
rs2388086
rs10764449
rs1953145
rs898783
rs11252934
rs1119096
rs2183372
rs1056366
rs4435108
rs11171543
rs10151521
rs6062520
rs41294482
rs16947531
rs4491241
rs10503813
rs2512046
rs928251
rs11883302
rs6455519
rs9415996
rs7913725
rs3829748
rs9553998
rs2581592
rs10948676
rs1955504
rs4871320
rs228769
rs4598846
rs7322834
rs2332645
rs9885413
rs72767443
rs2501343
rs2251262
rs4517089
rs9637721
rs2296506
rs62275847
rs1368357
rs6570167
rs1860172
rs874016
rs7954146
rs13257749
rs17021281
rs2412776
rs17081834
rs13150834
rs9831300
rs73283767
rs2316280
rs11253291
rs6767803
rs12483144
rs12369386
rs57416510
rs12454358
rs11725651
rs17677777
rs4142743
rs12881644
rs917211
rs12887158
rs17564364
rs7611487
rs11115376
rs822225
rs1487435
rs2045388
rs7518785
rs12732971
rs3770818
rs62501788
rs9644774
rs7641530
rs17254989
rs2501568
rs4766941
rs2927149
rs6583667
rs13157416
rs1582738
rs4142417
rs6852076
rs4521210
rs1548577
rs10971170
rs17039213
rs73162318
rs6721334
rs4788673
rs7940536
rs2870805
rs1382743
rs1215597
rs11922427
rs12487155
rs351966
rs10123951
rs36965
rs1167096
rs2767327
rs6872596
rs10261639
rs1286291
rs6130039
rs2726599
rs10515986
rs8051338
rs1900372
rs4894841
rs13338539
rs78125960
rs16854019
rs2073157
rs13430791
rs10503785
rs6967900
rs6667668
rs11130396
rs7983448
rs4335989
rs1460698
rs7516519
rs16834747
rs12143688
rs559734
rs17637794
rs267939
rs2816251
rs8097337
rs9985356
rs9864979
rs211326
rs12156009
rs7583193
rs1785171
rs7351929
rs10015020
rs16981543
rs5756032
rs2235496
rs12509824
rs7027797
rs57617983
rs9799857
rs2922345
rs13173930
rs2792444
rs12463614
rs12699121
rs16956700
rs2070936
rs73646135
snp_13_109703655
rs73689529
rs6734860
rs4980816
rs35143096
rs6538861
rs4985952
rs11086089
rs365895
rs4906062
rs17814267
rs483312
rs10419832
rs7595793
rs731835
rs12618341
rs3007429
rs12168865
rs3767457
rs4404368
rs2353654
rs10454003
rs6564810
rs4476094
rs10491120
rs12913934
rs7597740
rs77754392
rs7719688
rs17414071
rs17267366
rs11983026
rs6782333
rs7493885
rs1452102
rs4739324
rs166315
rs10232827
rs3768969
rs7535550
rs3790988
rs2304641
rs5754752
rs7193539
rs4899280
rs1808192
rs720995
rs3913037
rs10023767
rs1020410
rs1950654
rs7172279
rs12338853
rs195983
rs7507208
rs11126755
rs2138292
rs1715789
rs12186167
rs359030
rs11058457
rs4296257
rs7828247
rs79356612
rs593502
rs2834401
rs1947542
rs9309413
rs2883990
rs1917269
rs4720752
rs2440352
rs6918151
rs1109550
rs9524160
rs7607548
rs3791961
rs328152
rs1107704
rs994246
rs697961
rs12048046
rs6599210
rs17673975
rs72752525
rs10851592
rs7153066
rs10943915
rs4085398
rs1636608
rs3746593
rs34080986
rs4856953
rs4544229
rs762426
rs59621117
rs7604922
rs519710
rs552408
rs1046472
rs10503342
rs42783
rs1424357
rs56969853
rs7602960
rs17372690
rs12999640
rs10036252
rs12215019
rs726323
rs3213690
rs11576773
rs1755603
rs4980629
rs2662820
rs7757795
rs587263
rs12682016
rs2038237
rs1893046
rs12498869
rs12680540
rs11687999
rs11785464
rs10023472
rs790040
rs2446802
rs4789490
rs1983862
rs6066502
rs12654699
rs3845533
rs16840341
rs7162581
rs9853624
rs4633757
rs17741917
rs13040221
rs317490
rs2457050
rs1337941
rs9826262
rs870149
rs6770332
rs10972498
rs11648609
rs10081272
rs2494643
rs10934626
rs4489964
rs7015576
rs891192
rs11629416
rs636987
rs4747386
rs11946495
rs3105439
rs17058484
rs4264965
rs4671574
rs6027514
rs7836587
rs59046393
rs11955075
rs10116426
rs358994
rs940870
rs66510446
rs2170450
rs1550253
rs17530
rs4965870
rs10517543
rs3901642
rs244770
rs4402780
rs35316080
rs7921016
rs883834
rs73336202
rs4831149
rs7852741
rs11733083
rs3851734
rs4948695
rs8037680
rs4711595
rs13071861
rs72846841
rs1935502
rs3789435
rs10514536
rs3827788
rs7191950
rs7768570
rs532259
rs10852040
rs157848
rs2696343
rs28370959
rs9568784
rs4730150
rs6046818
rs12022037
rs3917854
rs1350415
rs17650693
rs2702050
rs2073139
rs667636
rs74382286
rs16978223
rs73076313
rs6869490
rs293025
rs7208820
rs6482910
rs176501
rs11045136
rs10949928
rs5752377
rs12777754
rs999557
rs1391819
rs9919901
rs4274640
rs9674439
rs17774701
rs9380178
rs4432837
rs12891892
rs2075209
rs4291211
rs1890228
rs10928442
rs10516410
rs10200869
rs2284164
rs6757230
rs7324029
rs1879561
rs11880629
rs11771941
rs10491695
rs2800577
rs1926429
rs1346576
rs2298492
rs10044699
rs12676989
rs12498596
rs12807369
rs1548303
rs10747967
rs4233435
rs4671593
rs16961533
rs6863210
rs6080455
rs2220210
rs11845147
rs61951290
rs4537656
rs13045158
rs2072031
rs7549549
rs11724908
rs12613992
rs75418890
rs6434087
rs10845474
rs2245711
rs10097488
rs3009182
rs4243941
rs6578230
rs6983199
rs12403172
rs62470027
rs2581207
rs2908654
rs10932022
rs12598990
rs4952645
rs7305095
rs10778060
rs28583068
rs12247590
rs12110032
rs7789850
rs999378
rs9400595
rs714368
rs1982871
rs2278758
rs12988473
rs10518455
rs59203566
rs10989020
rs12703517
rs518561
rs12466111
rs3889361
rs345747
rs12523633
rs7194356
rs62432767
rs938988
rs10503284
rs907313
rs3786949
rs12076479
rs1670812
rs12094115
rs10488722
rs11794576
rs3867335
rs16834123
rs4595817
rs61817482
rs1940640
rs2250036
rs4453786
rs4704398
rs2080646
rs1422764
rs4735195
rs8052863
rs12615148
rs16886683
rs12943565
rs2416371
rs3220
rs10518869
rs4704296
rs2282018
rs11084065
rs17016267
rs553019
rs4984921
rs1957347
rs10499651
rs1470920
rs9650084
rs16934292
rs360097
rs9300546
rs11016112
rs2708025
rs7734380
rs7530453
rs347790
rs35616580
rs2300026
rs4551090
rs11265347
rs2553484
rs11086039
rs7220546
rs17133451
rs7735260
rs12128065
rs17810512
rs32118
rs11198338
rs76487690
rs1464045
rs11009591
rs1610310
rs73826310
rs8014279
rs1655493
rs8054083
rs4722093
rs10107842
rs200874
rs4937328
rs182418
rs11762862
rs12480665
rs28538199
rs1505443
rs9297344
rs417353
rs7525345
rs12594346
rs4767474
rs10925039
rs6911514
rs4721256
rs564907
rs2579884
rs1409142
rs16837745
rs711938
rs12130264
rs6694391
rs13425727
rs1875619
rs13286166
rs2887397
rs16825294
rs9641864
rs2710857
rs2385786
rs78180473
rs10842264
rs11950944
rs11151413
rs10851588
rs7795445
rs153311
rs11174754
rs16975739
rs4795457
rs11983745
rs16994684
rs1861407
rs4391942
rs12451787
rs963025
rs74036741
rs7195736
rs12321835
rs360893
rs4035887
rs11934364
rs12667022
rs2388186
rs73552753
rs10222306
rs511013
rs2491385
snp_3_164383241
rs4904149
rs12156378
rs7559271
rs10793081
rs9893558
rs6804788
rs75000772
rs11735970
rs2296713
rs1157016
rs9522285
rs1470701
rs693764
rs2587784
rs7581907
rs11594560
rs11869749
rs163966
snp_5_11178648
rs17867633
rs7127820
rs10884825
rs17726390
rs343403
rs8005962
rs2135548
rs12726405
rs4584211
rs6055076
rs239595
rs954493
rs76178763
rs16823635
rs35561890
rs12994778
rs7189501
rs2328334
rs737509
rs7948970
rs12442345
rs11719506
rs13083229
rs7742211
rs1076210
rs1027117
rs286797
rs7106795
rs7999898
rs12323812
rs804569
rs10518002
rs3766344
rs1006752
rs11934368
rs921562
rs140573
rs3811621
rs615375
rs6871123
rs821964
rs2131858
rs768624
rs3822385
rs629079
rs241188
rs7145739
rs160679
rs13391552
rs299265
rs11584803
rs3741799
rs13316141
rs7803310
rs3749530
rs3819147
rs510700
rs1369013
rs9365381
rs10427935
rs7833494
rs1485329
rs3102939
rs7992563
rs6538367
rs11173212
rs73386150
rs16947716
rs7283025
rs7637505
rs10899236
rs623244
rs158738
rs2230326
rs10484026
rs7412396
rs28659956
rs1401444
rs4075961
rs10431493
rs13226578
rs74158681
rs1883239
rs17089296
rs73043693
rs1322653
15_58741134
rs11981156
rs72874880
rs10953778
rs2056633
rs6714159
rs2198337
rs2746025
rs1724817
rs9321642
rs1746015
rs10115871
rs6027558
rs10476931
rs300538
rs3860482
rs4782039
rs384974
rs13089059
rs29941
rs16962967
rs4862031
rs3848762
rs9538928
rs7893616
rs11806852
rs17151061
rs7190989
rs7748490
rs16985602
rs4971780
rs11689738
rs11166853
rs12665755
rs17443495
rs2372248
rs11031125
rs2322852
rs4743894
rs10926167
rs2636066
rs4612653
rs6516840
rs16881480
rs2627907
rs11649176
rs265451
rs847354
rs9805016
rs12468576
rs254424
rs10278847
rs9257863
rs10751300
rs10414050
rs9897840
rs1806524
rs13297480
rs2458284
rs17098356
rs36000805
rs6796696
rs2271463
rs4953167
rs1123739
rs10187587
rs972338
rs7961392
rs11679322
rs8011220
rs2649619
rs10503423
rs2050990
rs13162962
rs189745
rs12890352
rs11769253
rs2426198
rs2140899
rs3790565
rs1159705
rs2014069
rs17119779
rs1430440
rs860932
rs3889477
rs636162
rs4937082
rs6664314
rs7958445
rs9391161
rs11829757
rs11168192
rs6651173
rs1895670
rs17545297
rs12508607
rs3113594
rs11628472
rs1562489
rs2793774
rs9297664
rs1823874
rs75481677
rs7662405
rs9486097
rs9864760
rs7135493
rs836307
rs12439649
rs3750310
rs11832366
rs17202466
rs7871293
rs17161105
rs17441605
rs56689393
rs4737609
rs6026008
rs909003
rs11748946
rs16850488
rs12901617
rs7989625
rs911351
rs3786507
rs9954680
rs2000636
rs713883
rs10519150
rs7331819
rs551657
rs7146413
rs1016797
rs9518281
rs1784530
rs2235584
rs11085020
rs7149928
rs13145977
rs9860747
rs1296785
rs2271322
rs11126348
rs9396661
rs12761801
rs10215588
rs9626905
rs2065914
rs499532
rs299242
rs12650748
rs11639091
rs1931363
rs2388881
rs10734660
rs6684297
rs11871523
rs7802832
rs10796010
rs1422877
rs2882697
rs2986000
rs10799044
rs9316627
rs7813247
rs9446305
rs3799977
rs10496044
rs10216072
rs79769112
rs4890706
rs548119
rs17625594
rs72820931
rs3793252
rs11731989
rs16842829
rs2676979
rs10947839
rs113537422
rs6594987
16_85494497
rs1579155
rs11987549
rs9900792
rs2852833
rs4954411
rs10793030
rs11257080
rs7973139
rs676172
rs1212034
rs10943040
rs4140455
rs3755363
rs2496034
rs17207187
rs11847439
rs10517380
rs12022741
rs2814472
rs7895630
rs936909
rs626842
rs1801223
rs7137345
rs10999632
rs651844
rs16995211
rs3807493
rs17141741
rs7084371
rs11744932
rs1547872
rs16960184
rs17207448
rs17165741
rs2394501
rs2103957
rs2304381
rs9540419
rs10784494
rs611307
snp_5_71061733
rs349114
rs7550951
rs952510
rs3750300
rs2048695
rs6151616
rs17088596
rs9970045
rs1289952
rs11729166
rs12125207
rs12139273
rs10467913
rs1587351
rs2900625
rs8007981
rs12131981
rs2014144
rs13274247
rs1786172
rs12693551
rs9896703
rs17339942
rs1320353
rs3849538
rs568670
rs2172712
rs2679291
rs11183155
rs4652856
rs11705943
rs7203615
rs10504167
rs1262217
rs10513104
rs7082745
rs2000434
rs2660664
rs7605722
rs11656696
rs74601981
rs11630692
rs66496725
rs13050679
rs4732625
rs11255332
rs13440027
rs1423549
rs12204764
rs7602429
rs4526946
rs56356373
rs6101205
rs758250
rs2559536
rs465151
rs2028943
rs436324
rs62102489
rs10777871
rs523919
rs11971957
rs569380
rs578476
rs2758151
rs7602867
rs13335699
rs12562620
rs2250860
rs10409638
rs1256352
rs10150198
rs10487011
rs1893366
rs12539263
rs7834529
rs12584534
rs6566530
rs378672
rs1545283
rs9958491
rs8017036
rs3820690
rs11728457
rs2476227
rs451171
rs6425678
rs72699660
rs1699233
rs7543683
rs513522
rs1771628
rs58811140
rs1160148
rs73360572
rs1792566
rs5750083
rs1961222
rs5749509
rs334070
rs12088171
rs17866121
rs7578773
rs17091045
rs7779014
rs4897723
rs2352210
rs4653217
rs1338103
rs77134838
rs4445604
rs11254541
rs10427278
rs8138798
rs826950
rs4129598
rs1468473
rs11685114
rs6755477
rs3024791
rs1565115
rs17730341
rs17640057
rs7452286
rs10508619
rs10410530
rs3204303
rs1214759
rs7479970
rs1499937
rs3776463
rs1322023
rs3897487
rs10950267
rs10514188
rs831594
rs8061297
rs17825846
rs11801995
rs290468
rs2043233
rs11631445
rs1928564
rs925730
rs7958309
rs12417129
rs4925654
rs74785766
rs13214874
rs3007685
rs6985568
rs1648132
rs7097080
rs10505839
rs13027580
rs4589495
rs12493462
rs7613069
rs287235
rs6717753
rs9998709
rs831882
rs4709668
rs12846
rs10209443
rs203632
rs11239253
rs818608
rs2920412
rs2323262
rs7226077
rs12082750
rs10493569
rs10852172
rs2989509
18_22111354
rs2171585
rs10494664
rs2158358
rs13141097
rs2293370
rs9926032
rs752266
rs10773123
rs1799270
rs1437188
rs9945966
rs76739378
rs10788038
rs56254492
rs34911107
rs11813925
rs201829846
rs62226360
rs10516407
rs55960940
rs7297018
rs1782954
rs4805903
rs875976
rs17151594
rs11774534
rs7370516
rs12739082
rs7833499
rs2279337
rs11256661
rs7774197
rs1848474
rs9872754
rs12184962
rs9462085
rs11114607
rs7664892
rs2762185
rs2407406
rs2137992
rs2455021
rs3851247
rs2522507
rs1565630
rs11918898
rs7959902
rs7955797
rs77352344
rs6555918
rs8025391
rs34863954
rs9907921
rs6492218
rs213490
rs3903346
rs7250834
rs12168763
rs10111980
rs72832967
rs542441
rs2968821
rs13051785
rs73375461
rs10972428
rs4054220
rs17016068
rs922116
rs1742983
rs2345626
rs12424358
rs16951105
rs7035276
rs11809020
rs11059595
rs17617686
rs6838660
rs1038299
rs10901827
rs13091717
rs7787350
rs11083085
rs1014105
rs4349450
rs1815706
rs6551454
rs1337907
rs2252321
rs7451099
rs496657
rs12669879
rs2035630
rs2238197
rs667763
rs11155732
rs3848794
rs8107383
rs17587490
rs7861222
rs9963873
rs13318351
rs10273165
rs12366653
rs4695701
rs7663074
rs550503
rs10789774
rs12256390
rs1379175
rs2267339
rs7524470
rs17770414
rs170219
rs13019346
rs12612635
rs78300728
rs11071694
rs1073745
rs9689438
rs10225837
rs78526604
rs2029905
rs260116
rs10501772
rs16901435
rs12246739
rs1345543
rs8031022
rs1448543
rs9428653
rs1984334
rs12150739
rs76066576
rs1858803
rs4841436
rs9461684
rs3812023
rs10520795
rs1939717
rs6477842
rs10765069
rs11099020
rs4906153
rs17505851
rs555752
rs8021854
rs10902566
rs76124644
rs10469470
rs7894586
rs7792543
rs2716859
rs7238267
rs12423389
rs3856807
rs79678353
rs10499943
rs4134939
rs8017689
rs11669732
rs1247498
rs34908380
rs7003410
rs113892227
rs9573044
rs9318057
rs6988008
rs3900115
rs6899448
rs13419090
rs16880828
rs2837066
rs383632
rs2071085
rs3936073
rs7594083
rs455758
rs1693551
rs12772482
rs7430044
rs472075
rs926505
rs9585934
rs11625892
rs7520831
rs147604029
rs2490855
rs247892
rs73071570
rs2989594
rs381510
rs7255086
rs72870807
rs10130308
rs449088
rs72654432
rs9410622
rs67575717
rs6545800
rs11061107
rs72758143
rs10102024
rs9960556
rs6038623
rs10484007
rs1041158
rs66959737
rs7797520
rs6586105
rs62563394
rs202186766
rs6515824
rs9876152
rs793456
rs199544047
rs10920259
rs6680242
rs7662499
rs408315
rs74425602
rs2270409
rs10089891
rs16927393
rs35309735
rs55689732
rs2279815
rs358830
rs58135532
rs12037013
rs3914177
rs10052925
rs12912283
rs6826001
rs288139
rs12668897
rs56279221
rs2732043
rs6570524
rs6501820
rs12865527
rs58567552
rs2697306
rs6973914
rs2237734
rs918960
rs9422357
rs690037
rs62058735
rs3792751
rs2041058
rs10863604
rs6551237
rs4719829
rs748775
rs5761235
rs6087862
rs230080
rs6495081
rs62005962
rs76953608
rs4964734
rs1826240
rs151914
rs1829227
rs7439172
rs12423034
rs10490012
rs6047229
rs1752212
rs7798021
rs35035161
rs154325
rs7004591
rs6435415
rs12443206
rs17116135
rs3860922
rs10004735
rs2329442
rs8177664
rs1961427
rs7146524
rs8052122
rs3747528
rs11187539
rs2771324
rs998180
rs4615456
rs13359473
rs1480116
rs2726526
rs10898550
rs8031322
rs8115658
rs294507
rs73037005
rs17670700
rs9859678
rs1429890
rs895078
rs6511945
rs11227078
rs3793953
rs16824599
rs56156444
rs523306
rs6809829
rs314298
rs1958438
rs963460
rs7511701
rs74703068
rs2140065
rs17657098
rs1526780
rs2635299
rs2638659
rs2611757
rs4944403
rs11139493
rs13193369
rs12196606
rs2723286
rs2233826
rs62277916
rs4752269
rs10770359
rs112289392
rs419842
rs28434249
rs1561103
rs2280659
rs12024415
rs1449653
rs7215745
rs36015381
rs10092060
rs10732402
rs910242
rs6548344
rs7613750
rs2569484
rs12148604
rs10502271
rs9562435
rs935988
rs37421
rs7538209
rs9289458
rs17778223
rs3130453
rs732904
rs2968709
rs12554672
rs2651159
rs1820351
rs2197897
rs10761885
rs10008636
rs1367808
rs7656710
rs917920
rs4805358
rs2255588
rs1108635
rs12691271
rs10197959
rs10519604
rs12084116
rs2889879
rs235375
rs71527495
rs1831043
rs11045505
rs6668403
rs9904751
rs6074381
rs7194601
rs4899509
rs6925673
rs11228413
rs2710263
rs76084700
rs4128340
rs12637090
rs10756390
rs610587
rs190316232
rs4877716
rs10850747
rs4976324
rs12767559
rs2577180
rs7130755
rs2132237
rs2052380
rs6701037
rs709640
rs12828909
rs10797416
rs735129
rs1074226
rs17030516
rs3745285
rs9965955
rs16823583
rs10852304
rs10487558
rs9499925
rs1007907
rs12497782
rs1539466
rs4484770
rs2306881
rs720171
rs13393305
rs11993005
rs6586134
rs7513717
rs60304516
rs9570562
rs17535998
rs2383124
rs10923519
rs1571142
rs13276884
rs4797810
rs7875542
rs1415332
rs13077600
rs79477811
rs16996683
rs741474
rs308732
rs12889015
rs10732745
rs10136303
rs11591481
rs894157
rs9582694
rs7655371
1_205312280
rs2855459
rs7823284
rs4620043
rs17104602
rs1955889
rs11678026
rs62116937
rs7856925
rs59108770
rs9847913
rs218892
rs1908814
rs10215958
rs10917853
rs6027523
rs645953
rs11061996
rs11992437
rs2970968
20_14264607
rs17801001
rs1377638
rs1365841
rs12464230
rs17429444
rs4980206
rs3758302
rs1445559
rs16840310
rs13013349
rs6549939
rs4789392
rs7304616
rs9929377
rs801939
rs8061202
rs9377572
rs6546923
rs723908
rs11821340
rs212083
rs10435833
rs2435882
rs8099184
rs9899863
rs11066861
rs4820001
rs6778247
rs11738456
rs1958018
rs6580591
rs17062868
rs2677872
rs6893293
rs2879515
rs17140523
rs6859471
rs6899775
rs2754428
rs6904471
rs4801737
rs1860944
rs12622975
rs4519019
rs10939667
rs614230
rs9310411
rs74025847
rs2606742
rs7428816
rs4243044
rs16859334
rs2105374
rs9523031
rs2021723
rs76984834
rs17011563
rs1373942
rs4299310
rs4532912
rs11749475
rs35663171
rs12453724
rs11679682
rs17099982
rs277907
rs1475761
rs13258423
rs7165117
rs2325108
rs4602844
rs2832726
rs167769
rs554440
rs1520433
rs62468468
rs2647209
rs939602
rs2303921
rs16895594
rs3013101
rs6777784
rs12675805
rs2689975
rs9920738
rs11775133
rs2208432
rs7355309
rs7862786
rs8179714
rs10818541
snp_17_19232078
rs6671290
rs7795730
rs7551363
rs77280135
rs7090954
rs12525904
rs6738209
rs6841441
rs9788249
rs2792960
rs7720767
rs242093
rs749702
rs1944820
rs12949979
rs2542475
rs10274397
rs1884172
rs7098297
rs4245568
rs62306511
rs1168559
rs4837413
rs733129
rs4975125
rs314969
rs6679068
rs12650569
rs12622301
rs7240367
rs9397567
rs2034903
rs11133800
rs17774635
rs6064780
rs6481758
rs1543472
rs4476413
rs16970701
rs8097532
rs13276381
rs12052865
rs4389670
rs3863736
rs10819324
rs17653064
rs12460916
rs17620998
rs7198686
rs17000529
rs6757623
rs56291025
rs4669198
rs4568307
rs10229193
rs35287427
rs1017250
rs2330873
rs1384901
rs6733648
rs3019711
rs56000893
rs9599036
rs79018068
rs4491773
rs2552182
rs10951957
rs3858886
rs4812325
rs10875767
rs75123191
rs112946137
rs2203428
rs17100732
rs2954171
rs4787965
rs9918798
rs10925889
rs73061092
rs752571
rs807576
rs7238524
rs12207724
rs11097700
rs12193918
rs286652
rs11689207
rs12450038
rs6778945
rs7359303
rs1378661
rs10850533
rs950612
rs1033491
rs38171
rs1874162
rs10134510
rs2067887
rs3752645
rs7075733
rs17350502
rs6785233
rs2186677
rs62536879
rs319920
rs327224
rs34560874
rs6826708
rs16530
rs7261632
rs374810
rs2469868
rs4889544
rs10881462
rs56085920
rs1464661
rs1662853
rs3886248
rs2660900
rs11782735
rs4797731
rs1813908
rs8065026
rs10921424
rs7898846
rs460
rs206701
rs4746391
rs6705108
rs7097206
rs10249442
rs2835699
rs13256984
rs10863930
rs10162875
rs74626386
rs1667939
rs12290472
rs78245362
rs16970300
rs456398
rs16995183
rs635654
rs57842843
rs3848651
rs11939975
rs7295385
rs4815184
rs113976698
rs2055994
rs10783910
rs448913
rs230146
rs3087812
rs12195946
rs1230423
rs2835566
rs1507295
rs2053183
rs9646878
rs2193186
rs1873647
rs34194661
rs10851536
rs11680648
rs9393618
rs28709534
rs1891163
rs579800
rs7724785
rs2419533
rs7945554
rs424966
rs6051321
rs9555937
rs6111008
rs12578694
rs12904271
rs2302838
rs1336752
rs4796138
rs6866330
rs1001216
rs885479
rs608112
rs323078
rs2042123
rs10931190
rs6442490
rs2296192
rs878447
rs11876154
rs7659944
rs8083607
rs10849080
rs10822950
rs62062513
rs237720
rs17846719
rs4962434
rs8101959
rs281046
rs607439
rs17172694
rs12507853
rs11191393
rs2745833
rs2952338
rs28713613
rs6491129
rs1535747
rs1162202
rs2046210
rs17719880
rs643788
rs2355651
rs8137407
rs249633
rs1442789
rs10219081
rs12457839
rs28899170
rs17821226
snp_17_9826778
rs832189
rs2731418
rs216801
rs2329291
rs10104368
rs2600962
rs10157961
rs7853634
rs3823267
rs585437
rs10771335
rs10096332
rs3906368
rs16973822
rs7936714
rs7314463
rs3010109
rs10149876
rs10024092
rs6806968
rs35351
rs1947734
rs61843993
rs10260702
rs874840
rs752340
rs12375914
rs10816160
rs4365869
rs2290346
rs7609594
rs2032729
rs2973620
rs9386654
rs2882969
rs953245
rs1317535
rs11189480
rs12049736
rs74483720
rs1365341
rs10775463
rs10048625
rs12619305
rs514262
rs77711961
rs4077322
rs13066072
rs2613211
rs1385511
rs13018783
rs10846319
rs12568672
rs10095135
rs34117783
rs9471932
rs13033376
rs9578831
rs1173593
rs281562
rs250933
rs635462
rs1319898
rs9909944
rs55802283
rs12432061
rs7715926
rs729316
rs35031763
rs4764974
rs7567506
rs6584404
rs7945752
rs75753890
rs1892220
rs588567
rs17793325
rs11741837
rs1343975
rs9318950
rs9640381
rs3741965
rs11774176
rs12596562
rs59325236
rs1287323
rs6551833
rs11737346
rs17066328
rs11831674
rs16902654
rs12115574
rs61294626
rs10863703
rs1214776
rs10517418
rs7141105
rs3732150
rs12360866
rs13040407
rs6799036
rs7800986
rs10489880
rs1289322
rs11252118
rs11915511
rs13294021
rs6977037
rs1412775
rs62256003
rs7959667
rs67798230
rs11254538
rs74024736
rs6578113
rs3992982
rs3735006
rs2140399
rs200943872
rs1953434
rs1706816
rs1917827
rs6033987
rs17571933
rs4643365
rs2384549
rs913898
rs3745453
rs7068081
rs450876
rs764947
rs242821
rs9535789
rs133551
rs12609732
rs12599043
rs928672
rs6971754
rs12627597
rs9850363
rs8026665
rs362344
rs7320712
rs9883072
rs12072075
rs7719179
rs1107378
rs2164280
rs2270023
rs7318103
rs12570079
rs12440824
rs2439536
rs944857
rs10831575
rs2240981
rs3181300
rs8025916
rs13403560
rs980069
rs55738594
rs729064
rs1898879
rs9916594
rs6929917
rs4905311
rs75190255
rs10932892
rs9583501
rs34465140
rs1982801
rs2039624
rs4969113
rs10770616
rs355835
rs6106617
rs4679970
rs606741
rs1467764
rs12701661
rs7639774
rs6941750
rs6944447
snp_7_35323732
rs12859651
rs6443443
rs3909856
rs9462426
rs2707558
rs985835
rs8091815
rs3787434
rs9312502
rs212764
rs981423
rs272673
rs13378698
rs6533710
rs6935522
rs16951090
rs8010049
rs2765880
rs74037114
rs67813226
rs4490643
rs1350666
rs2043385
rs4716419
rs9497707
rs6995779
rs10505085
rs12894996
rs705143
rs10281729
rs10508923
rs11264081
rs7040341
rs4315481
rs6031431
rs9666414
rs9321354
rs29223
rs9927143
rs9267658
rs9368783
rs11898177
rs28503912
rs6596197
rs71487154
rs2359721
rs2442836
rs1394799
rs11059979
rs17583662
rs4902571
rs13121777
rs2164106
rs1000142
rs6138379
rs8068777
rs242076
rs2836668
rs8044833
rs13264819
rs4985714
rs8036171
rs75333739
rs8103836
rs9975358
rs930344
rs1442314
rs1405965
rs7592938
rs7712435
rs11766616
rs2288175
rs12542078
rs4757142
rs62098352
rs73223876
rs75964702
rs3924996
rs12797447
rs171939
rs2267300
rs12360030
rs55988315
rs4509543
rs10108992
rs319965
rs4720613
rs9577581
rs2729763
rs6486950
rs31537
rs7405412
rs2325988
rs10460569
rs35671465
rs45463801
rs7619240
rs6695355
rs17646197
rs79375644
rs802459
rs4932373
rs3810226
rs3814395
rs78484558
rs11070938
rs7748458
rs143591220
rs13013322
rs244471
rs604693
rs1109400
rs59201829
rs7980939
rs249851
rs8030939
rs6690896
rs10518878
rs826755
rs10483834
rs10920093
rs3812242
rs77659506
rs1037247
rs72959261
rs237871
rs2423558
rs433627
rs4716689
rs1998596
rs7011739
rs247327
rs12467061
rs4663717
rs4764318
rs10510334
rs6072773
rs3780645
rs10510908
rs9521524
rs58659705
rs9806915
rs6477962
rs923489
rs4962728
rs17409065
rs13249752
rs9289447
snp_6_66204945
rs4851042
rs6724530
rs4810670
rs9596457
rs2846451
rs12593446
rs6856647
rs11581556
rs72901621
rs7092269
snp_9_112595284
rs920799
rs10877264
rs2658902
rs1365601
rs12205010
rs12186259
rs11852946
rs11789825
rs2000945
rs2249408
rs11734884
rs6584088
rs6928719
rs363622
rs11145509
rs4785321
rs12648715
rs12540014
rs6690828
rs10921968
rs10083993
rs7206005
rs2891319
rs13125962
rs4452868
rs14389
rs11808336
rs33601
rs7572543
rs6836332
rs253930
rs1560931
rs7032999
rs17445670
rs2041594
rs4955112
rs589852
rs6127132
rs11578967
rs10502855
rs7025945
rs16992439
rs55887216
rs4712373
rs12576156
rs6698501
rs2485906
rs6565511
rs12422173
rs2302102
rs4820539
rs7550997
rs4626504
rs1344860
8_2097204
rs6714719
rs11725172
rs4841991
rs7351116
rs805447
rs10990402
rs17819647
rs1159869
rs924351
rs9316547
rs1160809
rs547915
rs8118864
rs6580209
rs4241292
rs10772610
rs7176675
rs4983559
rs6503870
rs7896022
rs1032285
rs6122863
rs1555641
rs72800054
rs10819195
rs1835265
rs10879526
rs310219
rs1793812
rs3744588
rs7423708
rs838923
rs76717225
rs7973772
rs13255302
rs490634
rs17283612
rs1046188
rs67811957
rs299729
rs9587240
rs1881237
rs1974931
rs682734
rs1395891
rs17834568
rs2771334
rs10785509
rs1931625
rs9697186
rs7914830
rs11659742
rs10178143
rs16952004
rs55956918
rs1025520
rs3136614
rs13034052
rs55754625
rs11750248
rs11924965
rs1316831
rs7621862
rs7838113
rs10886017
rs12134565
rs6019381
rs1941436
rs11706565
rs1364706
rs3918253
rs1283663
rs4654049
rs1968871
rs694428
rs2129379
rs856237
rs2432416
rs6784317
rs56158972
rs10233805
rs17219732
rs4766451
rs3795503
rs13170849
rs726395
rs2704507
rs16845784
rs4503834
rs2284290
rs13066285
rs708526
6_157801040
rs12364253
rs1595560
rs2747739
rs1935993
rs1339847
rs7641152
rs890249
rs879544
rs9442834
rs73059933
rs10799181
rs4759661
rs10892639
rs6043449
rs9365621
rs10112467
rs4838951
rs12370932
rs929395
rs11109655
rs422592
rs2337017
rs3782281
rs876450
rs55708041
snp_13_37537967
rs7557284
rs1107698
rs12523505
rs6557667
rs2835318
rs11584352
rs11838407
rs1377602
rs7425888
rs56024880
rs3775582
rs28711685
rs11159893
rs2916515
rs2359851
rs2703521
rs1466640
rs3912927
rs9493099
rs10757941
rs320430
rs616289
rs1493886
rs11852068
rs13257555
rs855821
rs1375817
rs2037695
rs7039772
rs11997038
rs73882828
rs1519686
rs10976606
rs3847973
rs949911
rs7715800
rs9634641
rs11747928
rs11936172
rs17093637
rs11872394
rs1553693
rs61953629
rs59677118
rs2827590
rs10858047
rs1836847
rs684535
rs12345375
rs12609509
rs969356
rs13116306
rs6670499
rs11685260
rs896339
rs9938973
rs4628134
rs11151522
rs12502605
rs3858034
rs12119442
rs2630763
rs10794562
rs11242359
rs2367305
rs34958867
rs12065353
rs6477621
rs9856180
rs895389
rs17025044
rs17528160
rs4975526
rs12463399
rs7869550
rs10494787
rs1502166
rs5751117
rs72994856
rs11148028
rs9612418
rs7968614
rs1993364
rs6738193
rs2251176
rs196377
rs7557600
rs11127741
rs10176601
rs61051061
rs6596445
rs1983191
rs9267546
rs10180209
rs73008195
rs10900435
rs11876821
rs2296505
rs10891973
rs17468277
rs9957433
rs56258383
rs1026330
rs763732
rs10966191
rs4945754
rs9292468
rs2247453
rs62176894
rs10497376
rs74571511
rs2705496
rs1864804
rs10906038
rs11771119
rs66639840
rs12674417
rs9484450
rs1999175
rs3789771
rs7977900
rs170135
rs2440249
rs3852863
rs1887426
rs351629
rs58477034
rs12991219
rs957950
rs72827643
rs17135096
rs139317
rs12903854
rs1013534
rs4707051
rs12139457
rs7844737
rs1000380
rs12701859
rs78656156
rs11132110
rs17641575
rs959585
rs9370291
rs454592
rs41962
rs12042626
rs9297840
rs2414648
rs668603
rs4755702
rs4809545
rs10123562
rs6533756
rs6963512
rs2837868
rs1009668
rs13288400
rs7732626
rs698295
rs17047467
rs11933956
rs11047849
rs57969730
rs10451993
rs35545374
rs838918
rs771164
rs78993250
rs582580
rs2427034
rs437947
rs2556090
rs9398070
rs6999977
rs749885
rs698321
rs72847836
rs1032841
rs13440459
rs260668
rs12914602
rs7928014
rs1871306
rs12699307
rs1316336
rs2997657
rs10117193
rs10498954
rs5759015
rs4747423
rs10795560
rs1528447
rs17147959
rs7592526
rs60605570
rs6461264
rs7781317
rs13203469
rs254963
rs7039636
rs2280399
rs60354270
rs6706055
rs72959668
rs180791
rs12895448
rs59254910
rs6499743
rs7639492
rs10489388
rs1438398
rs1275931
rs6932960
rs873270
rs7300338
rs13095462
rs13004173
rs58394909
rs17071667
rs76702630
rs4453556
rs1619580
rs10467975
snp_16_88853729
rs13271407
rs79296837
rs4789483
rs10995329
rs11169176
rs1806152
rs2445192
rs10121424
rs7761436
rs13008349
rs10018786
rs2943611
rs34461615
rs11060576
rs641675
rs4373
rs1118680
rs11851414
rs3745104
rs2091767
rs3739398
rs17146368
rs3891480
rs17104908
rs9961733
rs77941583
rs6807916
rs258816
rs7280200
rs9399682
rs4944237
rs5751072
rs12444317
rs2130398
rs7145637
rs12039590
rs12627350
rs1965211
rs6734993
rs10512862
rs17549431
rs1800255
rs17404956
rs2193681
rs11638105
rs11081529
rs17152077
rs7495569
rs282722
rs254661
rs4658260
rs10746805
rs248702
rs10875995
rs59223799
rs17119598
rs1021595
rs1382871
rs77167325
rs10867779
rs1189273
rs8084250
rs6501977
rs55767920
rs11577229
rs7366689
rs4791742
rs1047384
rs580538
rs6018151
rs9878605
rs1571138
rs2863046
rs12984180
rs2715792
rs11774333
rs17720639
rs17429804
rs6679571
rs28391037
rs11579504
rs16876336
rs6839214
rs10044342
rs12554609
rs8061482
rs4304989
rs1436434
rs2488005
rs6494973
rs7601997
rs72783854
rs11928544
rs75606239
rs1883604
rs1260149
rs6597116
rs1909350
rs6433355
rs7607886
rs1405674
rs10945199
1_209888435
rs2922217
rs10062061
rs62466920
rs10747027
rs236035
rs36082346
rs7768092
rs2229989
rs11577815
rs5013712
rs216277
rs4895646
rs17597688
rs2279568
rs590575
rs10070724
rs12593344
rs262086
rs408006
rs6979572
rs68191
rs2414407
rs11626762
rs4436949
rs10876558
rs1149618
rs10891096
rs6744328
rs4128851
rs11006494
rs10865263
rs77608408
rs8095694
rs9456318
rs911861
rs8050907
rs10970484
rs10843210
rs1431975
rs2176847
rs2450122
rs16954533
rs1420746
rs17754562
rs11153257
rs1983833
rs79422014
rs10935018
rs12998613
rs16861227
rs7090316
rs7433956
rs9677627
rs13122438
rs16861192
rs11957712
rs10196055
rs1715367
rs11944575
rs7335486
rs10901796
rs10466665
rs59294756
rs1728885
rs4947475
rs9523953
rs260852
rs7504604
rs2529221
rs429440
rs886731
rs455547
rs59760478
rs6692041
rs549157
rs17515974
rs6549970
rs4912075
rs57002667
rs184319
rs6519064
rs1460138
rs4420917
rs4405009
rs2857597
rs643927
rs3805946
rs9688730
rs1431877
rs10946177
rs4776774
rs12703951
rs3936305
rs17049673
rs6433117
rs17709440
rs4764023
rs3787524
rs447923
rs518204
rs2984800
rs285683
rs17638587
rs7025473
rs10811629
rs12673049
rs17578859
rs7204026
rs11254941
rs10790495
rs7733998
rs12884435
rs12799484
rs10508518
rs7004742
rs12465132
rs1149356
rs10489322
rs77183837
rs7285574
rs6259
rs903157
rs9821479
rs12335281
rs11731387
rs10848031
rs1537479
rs2594499
rs9297874
rs4692771
rs2619268
rs2644157
rs4763
rs13247068
rs2750063
rs1632064
rs3776859
rs56175694
rs9873604
rs11621061
rs9470297
rs17121717
rs13235506
rs17425277
rs4688519
rs7753449
rs756134
rs3864671
rs4641545
rs2340692
rs61654523
rs10733708
rs4805218
rs6094451
rs17595206
rs7583600
rs10255299
rs3796226
rs1889513
rs1612972
rs10039754
rs35582301
rs7499394
rs17220898
rs17112076
rs77373708
rs10786910
rs6804150
rs10115703
rs2922464
rs6472439
rs12616189
rs2862299
rs9517971
rs4778121
rs16833375
rs3129307
rs1145552
rs8074144
rs8178409
rs9402729
rs10497431
rs9838303
rs9419568
rs13279462
rs16927434
rs10745494
rs10511319
rs1489316
rs1334942
rs2707079
rs13255714
rs2406158
rs2834520
rs6507861
rs10800561
rs1504432
rs6089509
rs11706384
rs11629141
rs12927782
rs13274399
snp_1_243555218
rs1420243
rs4151697
rs10984512
rs77707178
rs601588
rs1568101
rs10465133
rs10922179
rs10963744
rs12230032
rs7136216
rs12506054
rs2616239
rs7746324
rs254057
rs2829237
rs7970016
rs634718
rs11988735
rs6778486
rs881191
rs13040803
rs6016664
rs427532
rs4904856
rs1455470
rs2231216
rs12526665
rs32388
rs12545272
rs1890348
rs12271961
rs10849
rs1461241
rs12127002
rs6577900
rs1714379
rs4833057
rs62458323
rs2161791
rs9879990
rs6478839
rs1909580
rs12052514
rs7702277
rs6926573
rs7515857
rs1411721
rs7983318
rs13122507
rs1584750
rs9268403
rs10734108
rs10824324
rs9983386
rs71585382
rs73153168
rs6556883
rs4913432
rs1562900
rs33957668
rs2361508
rs7647466
rs7216831
rs2776623
rs6689267
rs73604982
rs13125564
rs7048958
rs2254358
rs2185830
rs7247668
rs17075329
rs17066966
rs12328474
rs13234380
rs1250101
rs2542181
rs987070
rs10026348
rs6573304
rs1749328
rs9400121
rs76483397
rs3726
rs6426003
rs72680305
rs910228
rs12144733
rs2537604
rs11822158
rs78518807
rs1155226
rs7622700
rs17779721
rs1483349
rs1437470
rs1325273
rs4613559
rs608649
rs1363746
rs613902
rs12596135
rs6094373
rs2725083
rs7829017
rs2647330
rs17164923
rs9331991
rs836956
rs10488476
rs2171150
rs6676514
rs2034892
rs17375453
rs2063068
rs1383840
rs7448470
rs4319581
rs10434879
rs1453754
rs11863312
rs7141578
rs1626242
rs12453770
rs7299081
rs7336914
rs6720189
rs12957538
rs62481142
rs62160069
rs10518102
rs140512
rs12545226
rs11812382
rs11096689
rs2123073
rs6014689
rs4909494
rs7875681
rs3742599
rs16826577
rs11170961
rs6792544
rs9526470
rs2356187
rs3770670
rs11192129
rs9805437
rs12876903
rs6986946
rs7836170
rs1438142
rs1883567
rs4906659
rs1864773
rs79900186
rs9319827
rs4519458
rs1486330
rs75619195
rs17127945
rs2302784
rs12276635
rs1172498
rs9954657
rs12470419
rs9492908
rs79455310
rs1340625
rs10510072
rs7205892
rs1457052
rs10062687
rs1426378
rs17272128
rs639229
rs3890406
rs1449480
rs11254113
rs16839617
rs10793541
rs10067968
rs6425717
rs16866032
rs16923629
rs5747395
rs12305339
rs17171118
rs993759
rs532859
rs2289754
rs2216670
rs1046310
rs12214850
rs11836770
rs17172479
rs4534644
rs16985720
rs4483696
rs6822729
rs167336
rs4779471
rs7242374
rs62530568
rs59958574
rs344584
rs62077504
rs7078980
rs10094878
rs17076219
rs10512902
rs10961773
rs829607
rs6723449
rs801195
rs10039415
rs9367518
rs4268033
rs3737893
rs1334385
rs2876278
rs41284339
rs389546
rs420791
rs1143015
rs1447436
rs2972521
rs2116995
rs999784
rs10956264
rs7856579
rs9834698
rs12958364
rs11736246
rs17025524
rs645198
rs11175379
rs1482599
rs2007507
rs9379728
rs67946763
rs3760878
rs1925341
rs80040668
rs72901753
rs6601318
rs7159869
rs11060740
rs6799885
rs2211611
rs1008378
rs2100425
rs1505597
rs1574517
rs317615
rs1689304
rs9581940
rs17686932
rs56681946
rs11015905
rs7000799
rs986831
rs10225673
rs4806146
rs887020
rs2090192
rs6597883
rs2056596
rs2790189
rs10021004
rs8069452
rs4975218
rs12715576
rs55918250
rs2706526
rs9964918
rs17135557
rs13214196
rs1221522
rs9826864
rs74091609
rs6757228
rs3779272
rs10283372
rs2860199
rs11244216
rs2150624
rs28779480
rs12135416
rs6771896
rs6008295
rs10037780
rs9870541
rs3926608
rs12711738
rs2075158
rs4636589
rs8090642
rs10517107
rs12551360
rs791062
rs1892135
rs9648275
rs17007007
rs2587647
rs11134699
rs60518430
rs1882684
rs16994874
rs1180964
rs2288192
rs76075811
rs7227340
rs7077247
rs9289675
rs3741410
rs17150001
rs3849251
rs10771987
rs7141
rs35503308
rs72893735
rs6909677
rs13431099
rs344368
rs39118
rs867046
rs7207689
rs12325601
rs2116538
rs1856293
rs12414918
rs17812521
rs2825018
rs12500004
rs1151641
rs1896555
rs17695092
rs61237893
rs4584486
rs1695941
rs10734190
rs10511887
rs2029952
rs10086
rs6665526
rs78668230
rs10028402
rs1790060
rs62400619
rs1229681
rs744233
rs13086581
rs7694189
rs11864445
rs12975856
rs11759977
rs517248
rs7256125
rs683479
rs17182091
rs9402902
rs10745734
rs10517485
rs4731279
rs4815889
rs360722
rs163235
rs1430249
rs62045493
rs11208483
rs8102530
rs10487459
rs2448490
rs2177720
rs9571498
rs8089819
rs13104573
rs10510041
rs7107622
rs350916
rs11256678
rs34815498
rs2028988
rs2757048
rs1430009
rs10868312
rs4763138
rs1519073
rs537346598
rs2587879
rs1493694
rs11633682
rs16958571
rs2613643
rs11204894
rs7162346
rs10495164
rs8176785
rs11824104
rs79633585
rs9431662
rs11055270
rs595483
rs2065313
rs193689
rs72663320
rs4843971
rs3802881
rs2879747
rs62105840
rs6542126
rs2586088
rs12423920
rs12641495
rs1414803
rs681264
rs683571
rs56218203
rs2060614
rs1957744
rs10489525
rs4645250
rs12327159
rs7117465
rs852389
rs1860623
rs11938561
rs58362854
rs12054785
rs2293869
rs385488
rs1944878
rs4078315
rs7468695
rs10493125
rs4435373
rs17109551
rs56322317
rs17092336
rs7132750
rs7784327
rs17619201
rs17119441
rs3749416
rs10898026
rs10421993
rs10484949
rs2109971
rs11813368
rs12926404
rs8045471
rs1627230
rs58302752
rs6584426
snp_6_33060118
rs380654
rs94789
rs10118853
rs28633121
rs12376788
rs983900
rs2306139
rs1556642
rs1461028
rs623089
rs12096061
rs4804461
rs4607705
rs13096015
rs35642643
rs10220820
rs884025
rs10911021
rs12541465
rs11647934
rs28364283
rs7171031
rs10053303
rs1033129
rs2146163
rs2346734
rs16925397
rs10904739
rs4147929
rs578718
rs2171003
rs10816578
rs734873
rs10953286
rs12173585
rs9325866
rs7013309
rs2256598
rs78737311
rs11089938
rs6085512
rs6896521
rs10520353
rs9328112
rs1456465
rs12976993
rs11713163
rs1984140
rs10159305
rs7447613
rs4997807
rs6703365
rs13241143
rs12594495
rs2342989
rs7194714
rs6503977
rs3745029
rs2745831
rs10500121
rs10489229
rs78923643
rs172012
rs17072957
rs1894389
rs11860819
rs7359442
rs2053670
rs4716001
rs12348128
rs9841585
rs73126364
rs12087957
rs2065844
rs9369170
rs9922445
rs2283054
rs10787738
rs11727016
rs1872076
rs6969032
rs202849
rs7044558
rs67058626
rs7512834
rs1286039
rs3746722
rs6984059
rs73770537
rs79154049
rs12430579
rs7873628
rs62282989
rs11654219
rs13258488
rs12517336
rs1616208
rs12185285
rs11698675
rs2112931
rs75083356
rs724043
rs2453578
rs1368256
rs7632937
rs12385983
rs1220546
rs6781730
rs1463309
rs12725658
rs6575911
rs1596529
rs4726431
rs4268691
rs7230825
rs7281084
rs6727365
rs16891982
rs4077196
rs72942559
rs12793970
rs4856280
rs210962
rs1912404
rs675991
rs6439686
rs10874743
rs11069810
rs9998003
rs5029394
rs10804410
8_125204721
rs7730787
rs10024099
rs4715960
rs1982168
rs1509448
rs3769696
rs11874319
rs10767828
rs6881703
rs6430841
rs80184675
rs7305981
rs13255611
rs4132193
rs2791609
rs7185578
rs11675601
rs175301
rs177571
rs7618859
rs138113250
rs362895
rs11118171
rs4732815
rs891320
rs2530427
rs4345344
rs11050930
rs1205843
rs12529859
rs7198575
rs1891720
rs246432
rs1405493
rs1351866
rs2374540
rs78093696
rs17578338
rs2299031
rs2509984
rs4383929
rs10817147
rs13095700
rs1810496
rs2520269
rs1878321
rs11220186
rs12421996
rs4308791
rs28441130
rs72942481
rs9477618
rs7142210
rs6820681
rs3790562
rs7011493
rs2306700
rs16990824
rs11122141
rs10895087
rs4851527
rs199564301
rs7507385
rs6430593
rs1336959
rs996015
rs7694863
rs2425033
rs34985488
rs7282628
rs12496625
rs6783073
rs319332
rs9909288
rs7183678
rs840777
rs17046589
rs9387211
rs9961019
rs114550979
rs1541853
rs12347548
rs309801
rs2241113
rs392606
rs1950855
rs2961880
rs17443484
rs738658
rs56957017
rs8061623
rs6122543
rs73156994
rs34180933
rs11701361
rs75906933
rs10517035
rs1370232
rs4775944
rs6097352
rs73868517
rs2699332
rs17756262
rs407271
rs6683786
rs2208609
rs10070703
rs6439129
rs1564958
rs17101196
rs879958
rs4705852
rs28377696
rs9849087
rs2833852
rs2925200
rs61531446
rs10760433
rs11686934
rs12420608
rs6761104
rs72764884
rs17105278
rs974916
rs7275307
rs7210136
rs4845843
rs1514751
rs3751286
rs4481278
rs2273689
rs7333230
9_137778887
rs10495970
rs11107208
rs12669290
rs1610742
rs2326766
rs248332
rs659694
rs916670
rs11833758
rs6499513
rs11250098
rs9293168
rs9931903
rs11243358
rs13221825
rs17651266
rs11590680
rs4904018
rs1883437
rs625087
rs11247145
rs6844038
rs2071915
rs4712955
rs6656822
rs13359820
rs10051946
rs3780317
rs10927873
rs2224632
rs2727758
rs10963297
rs17263080
rs12664825
rs7827048
rs60778767
rs7905472
rs4837111
rs746738
rs11919650
rs73191240
rs12647788
rs1965816
rs7650931
rs6116433
rs17048973
rs1406012
rs828655
rs6702107
rs9868848
rs11871620
rs2102472
rs17137365
rs1711433
rs72729008
rs2018382
rs12033806
rs7541350
rs200776
rs11584081
rs4953270
rs4909560
rs9828627
rs34338232
rs2241053
rs7015059
rs77778033
rs10235505
rs17116959
rs1340950
rs7330851
rs9290317
rs1412990
rs12479113
rs10826753
rs12884895
rs139418
rs2253172
rs10496542
rs12114260
rs2700938
rs10155467
rs1392067
rs72862677
rs3743119
rs10146875
rs1541597
rs359652
rs373970
rs7860592
rs76799874
rs333593
rs77215400
rs339525
rs12052030
rs12924463
rs11738897
rs10463469
rs1958813
rs2974574
rs55934148
rs2097288
rs1523832
rs10486972
rs151227
rs55645834
rs16950369
rs77187236
rs11037193
rs7099142
rs139062
rs7627198
rs531459
rs10253381
rs6531111
rs4800392
rs17702674
rs4478654
rs4638174
rs7521532
rs913287
rs7871088
rs1952983
rs2274190
rs17253376
rs2122440
rs13392984
rs10831300
rs11072458
rs1209816
rs3751501
rs4676251
rs7040582
rs2623589
rs12446734
rs9366197
rs10508823
rs73953258
rs2716644
rs4715136
rs4772742
rs5746498
rs7506917
rs2880563
rs12491747
rs9962347
rs2295814
rs73069268
rs10998036
rs4072552
rs10060486
rs189309
rs4102144
rs80256019
rs12146686
rs11742151
rs9388582
rs11162883
rs10505534
rs11882733
rs11595185
rs12151125
rs10417603
rs34014645
rs1410434
rs11593567
rs13283472
rs28700137
rs7199195
rs11869256
rs3795465
rs1462941
rs4879348
rs7780759
rs7911391
rs7654189
rs75107833
rs10099610
rs625527
rs17119173
rs11764490
rs9953032
rs1989696
rs3856795
rs1465370
rs1733331
rs13275975
rs2394604
rs17104928
rs10874835
rs10940814
rs2767431
rs11248389
rs10973628
rs703680
rs306344
rs10821473
rs2726919
rs11856559
rs2335557
rs1845635
rs11037703
rs1595043
rs7627857
rs9392322
rs134529
rs900781
rs896010
rs2059117
rs1323421
rs10136429
rs8006708
rs10100706
rs2042578
rs11691504
rs72992162
rs12969149
rs7836988
rs2248822
rs77944184
rs13076312
rs1980672
rs4736462
rs17018765
rs13065483
rs56318292
rs17497819
rs9798936
rs1526007
rs2073046
rs10242174
rs6756738
rs3792256
rs6808996
rs2517250
rs76175716
rs7038519
rs8106632
rs4307600
rs12437565
rs1876892
rs1533861
rs4678937
rs1341932
rs35192935
rs456598
rs13405363
rs9556321
rs4916786
rs12311684
rs12188464
rs10803250
rs4768689
rs4497344
rs12058145
rs6696224
rs7532958
rs4624198
rs12154301
rs2916698
rs4724883
rs10035726
rs7145735
rs1607372
rs9552210
rs58334425
rs10826699
rs7609752
rs2017653
rs60869893
rs10130832
rs2725065
rs796573
rs2000395
rs7138262
rs78202826
rs799923
rs6735344
rs4415019
rs59694817
rs59656472
rs7577180
rs17787766
rs10272945
rs9570130
rs7808154
rs34294937
rs9558407
rs7028990
rs6471906
rs4246754
rs11048567
rs10501466
rs12602376
rs59608868
rs3792117
rs7615475
rs2254406
rs2853295
rs7782847
rs500733
rs66548165
rs1537931
rs8022046
rs13158904
rs11884143
rs4774481
rs11065501
rs1000104
rs9924890
rs944648
rs284445
rs16882199
rs4810836
rs5995910
rs4673731
rs4689693
rs9373014
rs13021915
rs12410485
rs9367551
rs4601580
rs11710982
rs11072670
rs7542718
rs1077140
rs12367613
rs17167854
rs2971998
rs1416172
rs841636
rs9819891
rs761596
rs10829862
rs1035271
rs12273457
rs2138930
rs2213150
rs2295929
rs2128837
rs851712
rs644057
rs805725
snp_8_100904277
rs680949
rs244977
rs1595066
rs4987839
rs4785133
rs5747204
rs9901366
rs2337161
rs10906
rs10029800
rs12754968
rs7069426
rs5020365
rs893504
rs7243538
rs16953514
rs11058724
rs1959102
rs1124991
rs1965200
rs759113
rs12645719
rs7937734
rs398635
rs9446245
rs2424681
rs2571347
rs11858877
rs11181218
rs7209108
rs7834635
rs12609317
rs7802973
rs4761009
rs12488465
rs5542
rs2687142
rs10821278
rs10504684
rs11234870
rs6496547
rs3816849
rs12073296
rs11121551
rs10849759
rs6472123
rs11069720
rs9491839
rs299738
rs35981455
rs11044103
rs1559539
rs3806505
rs10152373
rs452651
rs3864220
rs2851122
rs4320911
rs2427081
rs330843
rs4605098
rs4801639
rs75781872
rs4908877
rs73323319
rs17498436
rs2722388
rs368954
rs10169231
rs7077732
rs6496517
rs4859765
rs931892
rs9487230
rs11213878
rs13087474
rs10955167
rs34392089
rs182296
rs79707130
rs1399185
rs7998713
rs3793921
rs11196963
rs2121906
rs17309585
rs10251476
rs11128522
rs6016380
rs11660038
rs7694153
rs10185771
rs7072642
rs1702311
rs8027034
rs17356398
rs579096
rs9367210
rs10903713
rs2137588
rs7229037
rs9297960
rs1320485
rs13259366
rs10502288
rs1863465
rs2378433
rs1876614
rs12545434
rs10838798
rs12040474
rs1571069
rs6535384
rs570854
rs13039708
rs10245006
rs16955638
rs2344840
rs661891
rs331595
rs11727195
rs1549269
rs6855237
rs4865535
rs34370136
rs9376137
rs10488600
rs1537782
rs4842165
rs8044711
rs10502069
rs6889440
rs902568
rs7990692
rs11185211
rs4305644
rs4303060
rs12756662
rs2748324
rs6035704
rs1452607
rs10498120
rs1497946
rs12609641
rs1509729
rs762926
rs12856048
rs346342
rs55958783
rs17374745
rs2605325
rs35322228
rs10182071
rs16969986
rs2158414
rs9397095
rs13054085
rs2911301
rs4074938
rs10889279
rs10074883
rs6492149
rs12307806
rs12232191
rs34141026
rs12529992
rs1141168
rs6424486
rs7603622
rs472591
rs4715443
rs7085383
rs6754243
rs3740169
rs6562962
rs4964130
rs4873792
rs2407412
rs10521127
rs7350731
rs6123748
rs2439830
rs910883
rs6421299
rs2029478
rs1881387
rs1981928
rs7182874
rs1157736
rs4757292
rs2885163
rs1897332
rs4722614
rs10488069
rs2239247
rs11107304
rs2216281
rs7566676
rs8143019
rs9890266
rs7165129
rs7781737
rs7625815
rs2851871
rs11206335
rs4251425
rs2350797
rs2850373
rs1860229
rs12188654
rs35676988
rs979521
rs4281728
rs10133192
rs4304868
rs73156537
rs201070963
rs7325702
rs3759366
rs669664
rs2178629
rs7734426
rs1668333
rs17389716
rs7136962
rs35378304
rs11746623
rs78621933
rs7420103
rs11908181
rs4858596
rs1543349
rs6416840
rs56218834
rs300035
rs8029026
rs2630745
rs78004949
rs10491381
rs4730272
rs889788
rs7069995
rs6114783
rs1678033
rs868827
snp_13_100836717
rs2294807
rs4791775
rs12098070
rs841775
rs253
rs10203606
rs6801705
rs3862082
rs142517
rs717822
rs10844657
rs2634685
rs17088329
rs11167680
rs2910469
rs17776641
rs4839678
rs1385309
rs1466440
rs7729260
rs10219012
rs132550
rs771004
rs13132855
rs3001932
rs12522682
rs12898628
rs76318359
rs210676
rs16968985
rs11698640
rs4635419
rs1628968
rs649192
rs2445297
rs2719353
rs896824
rs6841060
rs10233045
rs12431450
rs9616810
rs10885439
rs6794608
rs7613342
rs12288048
rs12402294
rs1869099
rs1930635
rs6435312
rs1971079
rs6564559
rs17592831
rs3943460
rs35041969
rs3781409
rs1280975
rs10818249
rs11162334
rs6556225
rs11744173
rs8042009
rs2095447
rs4772206
rs11812060
rs78988717
rs12450474
rs17076997
rs10133739
rs4648485
rs1378323
rs4489420
rs2640868
rs11054385
rs17822921
rs1026377
rs9814647
rs2216004
rs9009
rs8026530
rs3788704
rs10950888
rs488065
rs11159913
rs4749210
rs2522310
rs2794515
rs17028965
rs11648297
rs7166598
rs11025678
rs12568109
rs2776547
rs1518589
rs653763
rs9394115
rs1692004
rs13122067
rs6554129
rs12696980
rs13012099
rs34023939
snp_6_36824399
rs1943664
rs10109299
rs12142410
rs12578742
rs17825286
rs28712466
rs9824120
rs2017488
rs11814668
rs12471186
rs9980268
rs9505659
rs6545156
rs2842527
rs1106789
rs7357413
rs11871179
rs2115797
rs5744661
rs11936696
rs2754262
rs9308294
rs1361725
rs3756125
rs4388017
rs11639865
rs12605111
rs6468855
rs417940
rs1350927
rs838441
rs11221667
rs1333051
rs4537971
rs1203658
rs1269637
rs3808602
rs9947829
rs35445085
rs2803566
rs2479837
rs2704632
rs10920499
rs740153
rs1365415
rs77528165
rs4794786
rs75777841
rs12121503
rs217369
rs2276881
rs11079224
rs1363268
rs4680210
rs6601853
rs9787725
rs1373325
rs1220593
rs2566781
rs17363184
rs7307927
rs2050806
rs12898642
rs74239336
rs14922
rs10466114
rs7078513
rs62409257
rs72760747
rs6851935
rs2348768
rs1685285
rs2744852
rs7001813
rs62219004
rs404865
rs12568668
rs924209
rs9563287
rs1882443
rs941505
rs1443269
rs2858942
rs3815548
rs1862364
rs7291404
rs4802457
rs716846
rs12634644
rs12423043
rs9673471
rs17287370
rs10061701
rs7711545
rs12498833
rs12048918
rs4905406
rs10483889
rs7589023
rs4624102
rs10501865
rs246228
rs11690682
rs4381806
rs7155927
rs2121152
rs11012639
rs10024500
rs13247454
rs535022
rs1157230
rs10733054
rs4951629
rs17073700
rs7782538
rs11157826
rs338598
rs1030485
rs3019754
rs11712910
rs735860
rs2102360
rs8108886
rs9977678
rs4235301
rs17729056
rs1941954
rs2533096
rs72976747
rs661575
rs1041885
rs6840086
rs412593
rs685252
rs9325715
rs67070270
rs7810357
rs2058131
rs7641491
rs10780878
rs1968359
rs56231764
rs11654064
rs1976757
rs10220965
rs11616669
rs35012149
rs11645928
rs16986694
rs34241991
rs10464191
rs223498
rs17728834
rs6044036
rs6134025
rs12691502
rs1905738
rs17524318
rs539844
rs1456169
rs9409765
rs1438329
rs316996
rs72499939
rs11648736
rs10861653
rs1413144
rs6813208
rs7778636
rs409079
rs2109112
rs12427503
rs1834223
rs2191192
rs174947
rs1427787
rs7904311
rs1970631
rs247454
rs2054708
rs72607189
rs948923
rs1532268
rs1693198
rs4917252
rs634742
rs1544244
rs1577207
rs4393531
rs17116222
rs11220301
rs11728841
rs4982462
rs3770874
rs728427
rs6800418
rs6060843
rs72907255
rs2763321
rs1560675
rs2391346
rs28709414
rs9260921
rs1352516
rs12528948
rs28694546
rs9918079
rs457857
rs72751703
rs7703631
rs11775744
rs817861
rs960630
rs35629855
rs16958838
rs2955790
rs73013198
rs4730550
rs7159490
rs11885626
rs6749680
rs13246564
rs1341131
rs2873950
rs10046608
rs6586891
rs386440
rs16978324
rs17135206
rs7585088
rs8068767
rs1049307
rs17367409
rs4078088
rs10178633
rs9860028
rs10772038
rs74070016
rs4709899
rs3212300
rs6509766
rs835774
rs12211229
rs3786038
rs1859800
18_3608767
rs6668478
rs2632061
rs8041675
rs10161465
rs74345230
rs2379080
rs2140837
rs498681
rs4462273
rs59859629
rs2954112
rs6904497
rs1983753
rs4936130
rs2283112
rs1517480
rs1983812
rs4783744
rs17762452
rs10932669
rs11261025
rs1036165
rs9848728
rs697410
rs2818411
rs1111930
rs17097850
rs11698821
rs3129586
rs3800577
rs1112898
rs6539250
rs1360811
rs73308288
rs1865332
rs10796055
rs6427753
rs72741063
rs3851366
rs12554359
rs7069288
rs7993387
rs9398164
rs2247652
rs7539855
rs6745205
rs665596
rs62102203
rs17739179
rs2389371
rs73884063
rs11184761
rs13078132
rs10954392
rs10414919
rs7614712
rs62228659
rs10753468
rs8030535
rs1497815
rs73462888
rs6897371
rs1466698
rs16949436
rs11167023
rs2144216
rs7905960
rs235779
rs1134348
rs4312987
rs984428
rs4369346
rs9644059
rs169537
rs77048944
rs12711736
rs1916286
rs13253315
rs2824420
rs1272073
rs1504744
rs7930356
rs1355652
rs6499719
rs6728375
rs12923560
rs984712
rs11868816
rs7447717
rs754110
rs13439746
rs4794166
rs12601994
rs12000883
rs7604268
rs17080888
rs11923571
rs9321496
rs5755534
rs722827
rs11832462
rs10476170
rs10879979
rs4147228
rs2682971
rs6017819
rs1555426
rs34880340
rs17158966
rs299441
rs9873487
rs325578
rs2179138
rs57040304
rs4814973
rs10859258
rs10890472
rs7232948
rs7901570
rs4653309
rs7418357
rs61855859
rs17107140
rs12286404
rs2207430
rs11011894
rs17525505
rs11790994
rs12064220
rs10932915
rs10877926
rs761280
rs9910779
rs12669312
rs2803329
rs75248564
rs1107449
rs1914950
rs10903587
rs12139131
rs61986112
rs7697018
rs9479791
rs1271819
rs4719797
rs7004914
rs2420242
rs7603584
rs2460970
rs79297198
rs12514198
rs74114321
rs3219169
rs12147136
rs6069997
rs2883367
rs2371531
rs17048995
rs2821388
rs3767848
rs11616269
rs7587256
rs2306825
rs34953083
rs4670032
rs961460
rs1031511
rs61112049
rs10750410
rs1780157
rs72793937
rs2147241
rs1565208
rs10943703
rs4739629
rs2824531
rs764163
rs1873687
rs488150
rs2252807
rs2746685
rs10757230
rs72493023
rs175697
rs116165628
rs3794422
rs12456750
rs1122848
rs11913808
rs12672751
rs3801890
rs1835898
rs12467915
rs4896325
rs11921303
rs7679385
rs7296829
rs1775677
rs11898074
rs11077909
rs423589
rs2304286
rs3812823
rs17625475
rs1015964
rs9566906
rs345314
rs1002321
rs17000593
rs77865715
rs7087139
rs6999296
rs11711826
rs34065273
rs6924373
rs3769501
rs7341859
rs17753048
rs10424773
rs199741416
rs12962744
rs3792839
rs1999134
rs2725058
rs739842
rs6099273
rs10772530
rs1198588
2_230093453
rs1160576
rs924766
rs41466846
rs592048
rs2668882
rs1437239
rs2507206
rs2242384
rs7318742
rs10127659
rs17483854
rs11862671
rs697042
rs1994200
rs6133527
rs2269118
rs1570868
rs9862139
rs6590829
rs10788939
rs11244587
rs571598
rs10821376
rs2477828
rs58219619
rs4607073
rs6794562
rs10208196
rs77502458
rs10876955
rs1225138
rs10963823
rs852942
rs6803662
rs73081119
rs13051474
rs2895
rs12108253
rs660519
rs6821373
rs2240682
rs17018078
rs9971009
rs4550624
rs11737459
rs7713683
rs12567295
rs6031160
rs17794619
rs1544914
rs9327218
rs4885948
rs62166769
rs17712125
rs7544929
rs12136558
rs757134
rs17392549
rs10495502
rs7929043
rs839652
rs175110
rs1531482
rs11223060
rs246998
rs10818894
rs1482283
rs4242330
rs10959887
rs9925205
rs249053
rs7133353
rs983491
rs7329208
rs9526420
rs34948121
rs11049980
rs10914884
rs2256155
rs4598215
rs59172214
rs1005570
rs567663
rs57610231
rs17595174
rs11869103
rs2280785
rs12636521
1_42230644
rs17542206
rs11199742
rs3795908
rs79128706
rs17114073
rs12602978
rs17020666
rs1933488
rs12641548
rs2520129
rs7916862
rs10877041
rs13131815
rs6064392
rs4564385
rs12569137
rs8097554
rs13136270
rs9896857
rs12328439
rs17076075
rs9470007
rs4862234
rs7077462
rs7529873
rs247878
rs56165211
rs6661550
rs4256337
rs2361817
rs7898260
rs3813230
rs4666489
rs9845929
rs38307
rs445310
rs6698216
rs1975919
rs11900053
rs2143510
rs7211689
rs917581
rs7005359
rs1335916
rs4261862
rs78297588
rs2031874
rs2171985
rs9730301
rs1955985
rs4687810
rs4903474
rs12592407
rs2625353
rs41279051
rs2822766
rs241189
rs35393313
rs10832223
rs7042060
rs62449206
rs6056812
rs2397457
rs623193
rs3750069
rs6686515
rs9345259
rs10973459
rs1886534
rs12489751
snp_5_71024452
rs2686305
rs12266297
rs10464988
rs16974966
rs17730451
rs871464
rs1719336
rs72974833
rs61562546
rs1949077
rs10417519
rs2105177
rs12495710
rs1001118
rs8096471
rs1029991
rs2964453
rs2037905
rs853353
rs1391801
rs1166959
rs3105488
rs3746737
rs3829103
rs1840708
rs10789891
rs12904816
rs9636873
rs71516323
rs12531671
rs12959601
rs11900363
rs4752498
rs6471503
rs6506005
rs16875429
rs1335337
rs17023122
rs811308
rs10504923
rs867315
rs7297767
rs7722241
rs2247870
rs4146886
rs1000768
rs9453702
rs1321355
rs2253884
rs592310
rs593717
rs10429033
rs1455264
rs508857
rs915108
rs4657493
rs73235181
rs56024562
rs2218733
rs12437621
rs709229
rs1890929
rs721441
rs2596429
rs67115855
rs233456
rs7186410
rs17122779
rs7997448
rs1787729
rs10164878
snp_7_10536856
rs7767167
rs920308
rs7695130
rs2061883
rs6076649
rs228606
rs3760456
rs6050725
rs11591654
rs75925686
rs2331312
rs4959072
rs2235147
rs2833834
rs1411439
rs1958677
rs289061
rs10183172
rs7502945
rs11854445
rs13190093
rs16902338
rs1323269
rs1419148
rs1914102
rs11155227
rs405098
rs36092967
rs74405255
rs9329383
rs1541821
rs2144543
rs112542690
rs514510
rs7312421
rs8019813
rs60899799
rs1425381
rs1171105
rs2968097
rs1293420
rs11149606
rs12518263
rs2293459
rs3804252
rs2489655
rs4684538
rs939496
rs2594934
rs2312535
rs3765963
rs10911462
rs1905363
rs12907681
rs11211613
rs17013672
rs4915415
rs11873674
rs10787433
rs4702320
rs11919227
rs41301888
rs57211905
rs12676762
rs28716616
rs4245774
rs60573437
rs4072563
rs2358357
rs852770
rs10239597
rs6861508
rs6088323
rs78882190
rs7298461
rs9939901
rs10929754
rs524952
rs14369
rs10199854
rs12883861
rs4686674
rs17716607
rs2289202
rs826165
rs1256062
rs12342549
rs13428321
rs6026986
rs16883597
rs4805968
rs17652463
rs1540944
rs936230
rs6114710
rs744653
rs505358
rs10773707
rs28545394
rs10754490
rs3773731
rs10145099
rs12468437
rs2067613
rs1012670
rs2607829
rs4721850
rs4328138
rs2247396
rs10827412
rs7570435
rs10455298
rs6978377
rs7692732
rs1977841
rs6841473
rs710695
rs11801690
rs2431597
rs17141782
rs3918315
rs2098487
rs1148247
rs10503415
rs7752114
rs12548642
rs1956134
rs12966215
rs777824
rs12193920
rs11992705
rs17143115
rs11122810
rs1348536
rs6482261
rs2281721
rs2239666
rs7741072
rs74027188
rs2530311
rs74100357
rs10502817
rs411288
rs12869090
rs6024548
rs1544626
rs11845079
rs9651273
rs4812569
rs1904764
rs223828
rs7207432
rs1024277
rs1275391
rs10880355
rs13053196
rs2042416
rs10207860
rs10898501
rs2103803
rs2736849
rs6510833
rs7650373
rs4541570
rs12403851
rs10102172
rs4784039
rs7785415
rs6531293
rs4659059
rs7851039
rs4816047
rs793979
rs9371429
rs632358
rs10833218
rs12547597
rs10929015
rs10834544
rs7486836
rs7007799
rs739164
rs9450818
rs12600664
rs1890350
rs6054633
rs4927016
rs12552320
rs295050
rs12669232
rs7106524
rs72834453
rs1369285
rs12204193
rs1024481
rs12141929
rs10044145
rs1487238
rs716436
rs11248979
rs7802743
rs213564
rs10768326
rs661595
rs308971
rs4971072
rs1108853
rs10744400
rs13030077
rs9905533
rs1346135
rs2238020
rs2470152
rs1560961
rs3807759
rs12499948
rs8081126
rs11264336
rs978808
rs7085104
rs17802396
rs12622577
rs7422405
rs11576406
rs12505887
rs3128624
rs4753480
rs1894691
rs1220778
rs7790298
rs714501
rs12627246
rs75569172
rs3098523
rs4128628
rs6540891
rs546329
rs17111695
rs11121111
rs340026
rs77611610
rs9355814
rs2033862
rs6975356
rs7149413
rs2631681
rs6907986
rs741325
rs911614
rs10244401
rs2385844
rs6722649
rs17348572
rs13253653
rs11655981
rs9387843
rs10735933
rs168810
rs12501689
rs235105
rs2923442
rs10001608
rs10748620
rs28654374
rs7523447
rs12432859
rs12901206
rs79824979
rs210651
rs496139
rs920750
rs76392898
rs11745398
rs336209
rs5027261
rs6942520
rs1998303
rs74826602
rs1807004
rs10891942
rs9305724
rs2281543
rs4398517
rs378732
rs13015262
rs6772591
rs10759716
rs1996150
rs2289924
rs11054610
rs4521368
rs17664308
rs73305080
rs1910622
rs1219708
rs16903665
rs9536557
rs11636849
rs7838831
rs3786434
rs10769038
rs3096494
rs10069442
rs9711681
rs12502455
rs10795164
rs786529
rs8008134
rs8063712
rs11241350
rs2200458
rs9624669
rs72968
rs827683
rs3846067
rs113355741
rs2289965
rs17291048
rs56047518
rs71420890
rs7045345
rs58745116
rs2401741
rs2488809
rs113706723
rs11867173
rs7618419
rs6450991
rs382407
rs2613726
rs3806203
rs889300
rs7265049
rs7864281
rs10749489
rs3803770
rs5759093
rs6133703
rs2870828
rs72950443
rs17037380
rs6994367
rs7839014
rs9310004
rs11227678
rs215636
rs12305678
rs169
rs3887874
rs12947270
rs3088367
rs1470113
rs7838741
rs17586314
rs1565481
rs1359748
rs2820037
rs12250181
rs3793578
rs1288699
rs35445107
rs61535832
rs3914286
rs712273
rs28674149
rs7865433
rs12479035
rs7016553
rs9937641
rs12202842
rs2305806
rs62202363
rs80214732
rs189204
rs745379
rs956469
rs1286310
rs1475975
rs11079738
rs17706693
rs2728067
rs4778020
rs2052120
rs12308199
rs7074840
rs74057165
rs569586
rs4882741
rs11251093
rs2703386
rs17333708
rs9543648
rs72645598
rs77815017
rs1434240
rs78742613
rs10810285
rs17037195
rs12923795
rs513175
rs1211973
rs6473497
rs7685923
rs7738598
rs11077961
rs1073912
rs7280560
rs930655
rs16822430
rs324702
rs74163346
rs233522
rs1424344
rs2162536
rs1691274
rs12808166
rs1692420
rs10906458
rs731223
rs1474600
rs17188613
rs4754171
rs16949675
rs2137804
rs11787497
rs10200500
rs9306994
rs62174961
rs7723349
rs13423661
rs17114936
rs1256537
rs72772709
rs2161960
rs17004797
rs2510258
rs1333633
rs2279728
rs2037596
rs28559285
rs7172184
rs369715
rs11082211
rs3741495
rs7918278
rs4918556
rs1430039
rs1222505
rs35252487
rs4263546
rs8038964
rs182784
rs11051118
rs17499124
rs9347140
rs1291848
rs2339337
rs4148990
rs889225
rs11648207
rs4740636
rs2710286
rs1118923
rs954264
rs11594441
rs12873903
rs8008104
rs1386894
rs2171027
rs6033190
rs60949844
rs429511
rs2236779
rs3918326
rs452834
rs6864664
rs2260808
rs1493917
rs76133294
rs2346136
rs7616794
rs11237096
rs117417101
rs3754274
rs1952145
rs57197575
rs2042295
rs1053989
rs4688914
rs1805433
rs7331957
rs755128
rs13030345
rs4491596
rs3003607
rs9396140
rs16837386
rs588082
rs11023563
rs8060934
rs2114422
rs2700393
rs4841380
rs10499993
rs745611
rs6827263
rs13031876
rs1538168
rs76005530
rs4275490
rs7685027
rs1002588
rs4966025
rs12488388
rs6443312
rs7774557
rs1291846
rs10499488
rs10431640
rs4744475
rs12770083
rs12892702
rs490633
rs2375254
rs16972767
rs2439261
rs10169258
rs12794341
rs11137975
rs703121
rs9515921
rs902981
rs72723589
rs223588
rs1201296
rs13270766
rs17753740
rs11693892
rs10989496
rs17472506
rs2059849
rs12526256
rs4359014
rs2580312
rs36112738
rs17391760
rs10505953
rs7013529
rs2029667
rs342418
rs2615060
rs2651460
rs10911619
rs17138423
rs16957064
rs35939553
rs16863425
rs80082242
rs929354
rs34672069
rs3755494
rs78425840
rs1517688
rs1562430
rs10454472
rs17435107
rs10810958
rs6910089
rs17044026
rs11665341
rs73886449
rs12163408
rs710992
rs28494679
rs1793476
rs943097
rs7809664
rs11813062
rs2998359
rs4142167
rs9459301
rs11209864
rs2048867
rs3132364
rs12258553
rs57114772
rs4402798
rs17683319
rs7784742
rs7677917
rs6729501
rs3110295
rs880309
rs12675726
rs9974041
rs7840068
rs4858694
rs798939
rs1133856
rs17084177
rs1957197
rs9486719
rs12150150
rs1743507
rs7942235
rs10488353
rs9882893
rs2235682
rs5754331
rs9298485
rs850511
rs2513237
rs6453259
rs10848034
rs17101107
13_95879441
rs13059601
rs7124856
rs12666574
rs17649567
rs10991208
rs9515395
rs10004837
rs7961369
rs6683592
rs1012597
rs302614
rs17170913
rs9726220
rs7095717
rs2892794
rs9671357
rs703837
rs3176778
rs2857908
rs11769720
rs10509301
rs4757309
rs1422929
rs11602493
rs12468376
rs6933569
rs2846063
rs10454765
rs16911840
rs11727839
rs34234378
rs814702
rs512524
rs4324999
rs55802940
rs7932809
rs10121765
rs2072800
rs10941018
rs12467575
rs31899
rs6089268
rs913245
rs251684
rs17151092
rs2826303
rs7164793
rs7331290
rs7132908
rs17207746
rs6563048
rs9507809
rs2305849
rs4735553
rs7219452
rs11242246
rs2641462
rs10877742
rs913320
rs505977
rs2937463
rs6832346
rs1773954
rs847785
rs1880341
rs17202364
rs6849773
rs4121165
rs9934622
rs2745241
rs734657
rs1886440
rs13212298
rs4382275
rs958800
rs28365992
rs11650365
rs11871693
rs2724373
rs17806299
rs9535136
rs12160031
rs9850318
rs1407753
rs4897679
rs2133292
rs34843472
rs945704
rs2549834
rs17817969
rs4387163
rs7017038
rs4235153
rs79595513
rs11102218
rs17748853
rs7572683
rs6701599
rs10214306
rs932714
rs4799762
rs256897
rs2638460
rs2591160
rs1623091
rs4719586
rs843768
rs35962469
rs400827
rs2762340
rs4963243
rs10858358
rs2997668
rs17332195
rs78167377
rs1448905
rs184755265
rs10493317
rs12040505
rs74222427
rs72830443
rs11706789
rs742516
snp_5_139722345
rs330454
rs1159506
rs35636548
rs350887
rs10937194
rs72867093
rs1046482
rs6548962
rs6802161
rs12770927
rs12530923
rs10506189
rs17759410
rs7859229
rs608203
rs73593952
rs2592037
rs4744774
rs537670
rs37438
rs1202043
rs2298475
rs13109257
rs919053
rs8030681
rs7704225
rs9581466
rs10759369
rs4019956
rs16861363
rs1466118
rs5007299
rs61636409
rs8013483
rs12302069
rs56186740
rs11776702
rs13206536
rs2795624
rs13240495
rs4940158
rs12698353
rs17358840
rs6973199
rs10122828
rs9988575
rs12340935
rs11007559
rs55985203
rs2937161
rs4803168
rs12072489
rs28717991
rs9492461
rs9846911
rs289052
rs12808512
rs7164368
rs16843855
rs11082399
rs12794225
rs9852361
rs11062555
rs11673739
rs11976354
rs36036501
rs16978003
rs891562
rs11198538
rs1320747
rs1996223
rs2834112
rs10477439
rs13182323
rs12052807
rs2175667
rs9928984
rs77415927
rs2121881
rs6497393
rs6601104
rs10789520
rs533365
rs75443502
rs841851
rs2279405
rs7266428
rs11144628
rs9469717
rs2603751
rs9261136
rs7995141
rs10483453
rs7793188
rs2729916
rs10507285
rs17155248
rs10943414
rs2687078
rs13353765
rs2761699
rs12450572
rs12209485
rs9289822
rs2736089
rs10498072
rs2225145
rs6710727
rs9691
rs285043
rs80724
rs80126717
rs9806693
rs2505593
rs6455889
rs7031622
rs60556490
rs1792369
rs12129538
rs4572255
rs4716990
rs10486375
rs7349387
rs115248968
rs6446546
rs55890687
rs1108000
rs4833765
rs6140090
rs16979600
rs8052310
rs2385494
rs2271079
rs6974647
rs12106789
rs599695
rs6975426
rs798432
rs66804767
rs17056778
rs678634
rs6765325
rs2244131
rs16906635
rs1117240
rs76190283
rs9292741
rs6499812
rs2968205
rs11784876
rs917117
rs4917131
rs310173
rs11885388
rs4814066
rs12090785
rs4774991
rs10512814
rs1353654
rs1381929
rs12334475
rs17793917
rs11818705
rs12667265
rs4823089
rs1400237
rs17650129
rs9656866
rs12779173
rs1446342
rs17735152
rs11700270
rs11067739
rs4665521
rs889109
rs17842608
rs978533
rs6850349
rs3130623
rs7005654
rs17596850
rs2935763
rs11080171
rs17245715
rs8083897
rs55750141
rs1559685
rs11014034
rs13151094
rs16972654
rs13378971
rs6435711
rs1205031
rs2453901
rs293182
rs1569590
rs16983570
rs72696746
rs11655548
rs3792288
rs12076918
rs6670308
rs6749325
rs11655932
rs4696998
rs6537887
rs12103178
rs11715447
rs991275
rs16853065
rs4599714
rs11159505
rs3771051
rs525633
rs6027940
rs9547606
rs10511248
rs1654523
rs403018
rs2964186
rs950422
rs2936686
rs4662878
rs11585832
rs3020225
rs2179593
rs10042047
rs4789659
rs10059778
rs804375
rs12489140
rs9960263
rs28397001
rs17743530
rs1564819
rs2288241
rs17277549
rs12339639
rs7326797
rs6937880
rs17351899
rs4892018
rs11919195
rs10500758
rs17172727
rs7819156
rs9292363
rs17061752
rs9348956
rs7022454
rs6672017
rs72789314
rs11002822
rs11129047
rs2937274
rs1424128
rs2914018
rs62312239
rs1456355
rs1800863
rs1760767
rs13435606
rs4411989
rs1150226
rs4485963
rs10892022
rs11792480
rs7167417
rs11739301
rs4744499
rs28718885
rs856064
rs2427610
rs7317321
rs7007819
rs35868696
rs12641785
rs9475752
rs26566
rs2259442
rs11767606
rs4683333
rs6044980
rs2875906
rs17113301
rs1405676
rs11008641
rs16910949
rs12501924
rs8065368
rs12995726
rs2446420
rs7089500
rs11794056
rs1662977
rs2075899
rs2447098
rs10993705
rs879772
rs2602948
rs240509
rs10904807
rs8066050
rs10740741
rs6470708
rs8040704
rs7981540
rs75011919
rs1505622
rs11711026
rs10737971
21_38525652
rs10915040
rs4738836
rs12800598
rs1997021
rs4641297
rs10460572
rs9613942
rs16847040
rs11256497
rs813337
rs2403771
rs7004190
rs72969081
rs17285362
rs4675967
rs40708
rs59851317
rs11774243
rs786616
rs291960
rs6546647
rs17541382
rs113450698
rs17249111
rs4149261
rs6506157
rs341072
rs3803932
rs11894267
rs137981
rs1948616
rs2013931
rs11681557
rs1275541
rs614297
rs656024
rs4386730
rs7619207
rs3789246
rs4952779
rs11065189
rs2202167
rs3105289
rs7161071
12_128417323
rs7006739
rs3734145
rs11243446
rs28394478
rs9374118
rs4836309
Affx-36744439
rs11958400
rs7205764
rs11033914
rs12259819
rs62293286
rs16887670
rs11806788
rs76295456
rs936234
rs12004989
rs8044706
rs10188630
rs943808
rs2468366
rs2411107
rs1512651
rs11640717
rs2439500
rs4533104
rs10438977
rs954562
rs930171
rs10491268
rs17260709
rs12416629
rs225658
rs6558061
rs12918335
rs790350
rs1880808
rs13277866
rs2251182
rs6559926
rs10879153
rs2239138
rs734284
rs11697370
rs10110177
rs2578050
rs4744566
rs6699816
rs4667829
rs11078278
rs153380
rs66570165
rs1159819
rs10500141
rs11135310
rs10942944
rs11612660
rs6073059
rs10429325
rs6764657
rs10281229
rs13008910
rs10987447
rs116368363
rs78044723
rs2510254
rs2206542
rs2961193
rs11760762
rs17143933
rs10863016
rs10017576
rs9943482
rs6445251
rs7138435
rs7229827
rs4880930
rs17142484
rs12924082
rs576453
rs70040
rs2304914
rs17617842
Affx-17934555
rs483327
rs2146935
rs856070
rs9304166
rs112368900
rs4913442
rs12488137
rs17755518
rs12121436
rs7590923
rs62297626
rs7678161
rs4803848
rs73704873
rs6566767
rs674306
rs9553887
rs73192464
rs6544163
rs11714015
rs1446842
rs7513384
rs2075375
rs10987596
rs11014049
rs78684814
rs2304124
rs1442114
rs7648585
rs4142079
rs4682132
rs11088028
rs16972651
rs7866741
rs80089553
rs6794305
rs77562913
rs7020384
rs885458
rs11720469
rs3892919
rs7997664
rs334014
rs2937524
rs12628545
rs896739
rs8053350
rs4812592
rs2540917
rs67300324
rs2913787
rs6561589
rs12314432
rs6748389
rs10258686
rs6871156
rs12629276
rs12637030
rs11041383
rs34943627
rs369555
rs999978
rs11048174
rs17078708
rs10977409
rs56058910
rs6794386
rs4768124
rs6464080
rs17692603
rs4543882
rs3775572
rs79457458
rs2337029
rs6872790
rs703490
rs77626429
rs473072
rs7172696
rs1934383
rs2911953
rs2919684
rs6905468
rs621527
rs3799479
rs2715402
rs16986060
rs2167689
rs17103967
rs13017482
rs604673
rs17582442
rs6125111
rs595010
rs57377296
rs11106569
rs58954514
rs6071500
rs3118251
rs10490210
rs12215193
rs2076249
rs978959
rs1926399
rs6940834
rs10920336
rs17806506
rs2390685
rs12459114
rs7015570
rs10508672
rs4741642
rs7740214
rs1713588
rs2142742
rs257246
rs12769194
rs1869
rs1948605
rs73791703
rs67415133
rs1845789
rs1556566
rs2690024
rs3128821
rs512234
rs2957775
rs4749023
rs4845408
rs8101856
rs10801108
rs76822357
rs873971
rs4812522
rs10213659
rs2963017
rs9409077
rs3818637
rs11880124
rs26046
rs755844
rs10987385
rs7262663
rs10045510
rs35303291
rs17615364
rs759560
rs73600905
rs1379927
rs66717169
rs8021801
rs3862100
rs6797464
rs7091519
rs4241871
rs307823
rs12938775
rs1333913
rs4855662
rs1433362
rs2021900
rs7916334
rs818380
rs16856569
rs11208061
rs12142474
rs10989911
rs12053437
rs9444529
rs10518396
rs12552338
rs35501269
rs2134046
rs4692256
rs339285
rs16834922
rs883660
rs7573529
rs4869056
rs11925454
rs6723845
rs1883655
rs3813609
rs28729155
rs3779591
rs2965845
rs7157447
rs4983039
rs7314666
rs1039621
rs11008047
rs550293
rs12324569
rs79870364
rs6890672
rs11794124
rs4908971
rs11861023
rs7783611
rs198052
rs4778663
rs4968548
rs7111434
rs12811752
rs12931387
rs17795775
rs76719272
rs3915972
rs878563
rs4776372
rs35618680
rs3823499
rs10746131
rs60322904
rs56110209
rs9604380
rs1006078
rs76029595
rs4774885
rs10953065
rs6043388
rs2064261
rs10182996
rs9931159
rs10519069
rs58368737
rs199799854
rs4234867
rs11963462
rs4667822
rs6811222
rs156349
rs115421283
rs7590093
rs11936119
rs6848574
rs10187702
rs11908461
rs4934506
rs6860443
rs11174295
rs1879677
rs11638278
rs561059
rs10163610
rs17098959
rs6071620
rs17072303
rs277576
rs12635050
rs2458449
rs924934
rs2720983
rs1149747
rs741171
rs29254
rs4254051
rs1002706
rs615062
rs66883415
rs10521282
rs4734914
rs4381678
rs1078226
rs2802939
rs11247055
rs73955579
rs1556913
rs10752927
rs12543341
rs10202334
rs878493
rs17614110
rs5759060
rs6135558
rs34255025
rs6506914
rs17425245
rs6962324
rs33955417
rs2229869
rs16954456
rs28506922
rs73163554
rs17279065
rs73368376
rs2480731
rs740055
rs7799736
rs62483057
rs6734305
rs4795860
rs359746
rs199877765
rs10791109
rs208426
rs9571745
rs6830747
rs2794416
rs17167270
rs17072445
rs7638910
rs9648119
rs2815325
rs6998443
rs10928933
rs11848456
rs59290755
rs61840137
rs12245880
rs4979166
rs77263577
rs72816758
rs9370742
rs10128881
rs2419892
rs2875038
rs258759
rs7796289
rs1385268
rs905556
rs17769769
rs2444787
rs11876996
rs7969847
rs2176777
rs10478041
rs880981
rs34831921
rs4619348
rs72738636
rs13212701
rs2817478
rs6476976
rs16950364
rs6760328
rs197722
rs4836204
rs4233287
rs7831269
rs3132552
rs10962520
rs1376806
rs7070749
rs1257920
rs10988819
rs16864520
rs73343836
rs2285583
rs6848319
rs10839208
rs8045919
rs11726147
rs1999317
rs2817677
rs9646271
rs12700402
rs4244205
rs12148472
rs8022453
rs6990817
rs11127176
rs2339688
rs644631
rs874269
rs610200
rs2159946
rs3976
rs6766121
rs552482
rs62208052
rs2147445
rs583981
rs7813167
rs13276424
rs13191679
rs6065509
rs1833167
rs2014944
Affx-21500038
rs877748
rs3010804
rs289516
rs1033903
rs3782603
rs12504148
rs76202693
rs4077405
rs7821928
rs28525282
rs7709403
rs632941
rs16875910
rs7180245
rs945032
rs1113500
rs62516355
rs7208454
rs1450291
rs16921107
rs6747390
rs74140145
Affx-20727989
rs11820583
rs11781342
rs10280416
rs3019878
rs1152510
rs13175042
rs10846606
rs2068187
rs6019855
rs11708227
rs950165
rs601115
rs7097964
rs61008119
rs12778455
rs6670339
rs12457175
rs7919765
rs7186931
rs7558478
rs17227306
rs12333128
rs4841548
rs4689423
rs2836882
rs816842
rs16915628
rs12572185
rs1188444
rs10758178
rs2704035
rs3821093
rs823986
rs2062221
rs11248631
rs2780883
rs73538179
rs11107139
rs7119439
rs1834413
rs6667102
rs9573553
rs4910569
rs1981093
rs73140582
rs2597200
rs6762968
rs8053471
rs12501754
rs724085
rs3829612
rs4956344
rs11171169
rs16842449
rs12697941
rs17237453
rs11126264
rs6793351
rs10277914
rs282135
rs2870644
rs917807
rs55855238
rs2200772
rs13290734
rs9792458
rs13184037
rs1489026
rs3760779
rs1866959
rs9826834
rs1945331
rs827707
rs4075197
rs12300264
rs7978120
rs723035
rs4852323
rs17348666
rs12566964
rs6979781
rs11155320
rs954472
rs12698871
rs6426905
rs786034
rs7785534
rs12663852
rs6969321
rs2079987
rs2781008
rs58209835
rs9912549
rs6887204
rs1283651
rs17459063
rs13093633
rs6882998
rs10886827
rs1470321
rs17407001
rs1328732
rs2100326
rs11768525
rs6478550
rs72636953
rs9933936
rs236313
rs13253231
rs79766344
rs6433409
rs841528
rs6428099
rs11847318
rs6517465
rs12174424
rs12218153
rs2162896
rs72648564
rs5018693
rs6702859
rs56350471
rs2608432
rs4676286
rs5007091
rs7837606
rs938355
rs6848115
rs7908024
rs12991989
rs7303970
rs10450689
rs4696290
rs1442550
rs1875517
rs4293434
rs2159935
rs667052
rs57174023
rs306965
rs8099133
rs4557267
rs12758538
rs16943586
rs1382737
rs7938828
rs2786184
rs365231
rs56340262
rs7295069
rs11954962
rs1046371
rs2110120
rs2499984
rs4795494
rs11665830
rs67302
rs7156202
rs263459
rs79477497
rs671934
rs6139007
rs1562059
rs72932507
rs294856
rs1521961
rs2660632
rs11082269
rs2999080
rs6066667
rs499074
rs9678573
rs3741367
rs77682609
rs75659087
rs1736557
rs17311369
rs67862961
rs10924772
rs10960660
rs4683613
rs72662960
rs61982373
rs606552
rs17380831
rs9309330
rs2011489
rs4398594
rs10467865
rs3768051
rs2918300
rs7306509
rs287746
rs1206156
rs2982467
rs6999640
rs4786149
rs1390052
rs10852793
rs1056706
rs192718
rs2597202
rs7210742
rs4888261
rs1477954
rs475862
rs3820224
rs11662612
rs7813625
rs17347805
rs10869843
rs3794946
rs10875703
rs6824735
rs4746874
rs17666176
rs6430443
rs12449835
rs346420
rs2570483
rs2575734
rs2240485
rs1051794
rs7108415
rs16851949
rs6889062
rs60587092
rs4742122
rs559349
rs12133399
rs11090911
rs7862252
rs6585946
rs6864076
rs4652962
rs2974508
rs11959012
rs1424989
rs13431764
rs7867262
rs887269
rs1441891
rs8110779
rs11144745
rs2254484
rs2607237
rs11917736
rs17117878
rs10910875
rs17775170
rs57214110
rs11012309
rs5769272
rs16860720
rs1449547
rs715427
rs874603
rs8109330
rs6602977
rs7216829
rs10783110
rs1863334
rs75667066
rs7327572
rs721386
rs11844195
rs945442
rs4655988
rs34841490
rs4912110
rs341227
rs17657444
rs13186740
rs10797733
rs6589865
rs1889107
rs454665
rs950864
rs11104361
rs12090153
rs6770708
rs4550820
rs10100643
rs11051955
rs113753835
rs3893399
rs10801062
rs2774281
rs956542
rs12506698
rs4911049
rs12600706
rs10480851
rs7823896
rs12527877
rs343496
rs887469
rs628389
rs6444920
rs6506505
rs2581296
rs26604
rs3136540
rs17057457
rs11125413
rs8112962
rs2088842
rs1293427
rs1498384
rs3787643
rs4862742
rs17064753
rs7932437
rs12005290
rs1570736
rs2176434
rs4428455
rs2983433
rs2479074
rs9325569
rs10761180
rs2834318
rs10905179
rs4699411
rs2983883
rs13131567
rs178733
rs72631548
rs4785161
rs6567334
rs6593937
rs12884801
rs12487712
rs2679178
rs12945400
rs7782274
rs997956
rs498033
rs17056403
rs2196072
rs10846695
rs16822391
rs9397084
rs1466085
rs7234864
rs62314139
rs7098890
rs1839617
rs12201904
rs1043178
rs34717112
rs6079055
rs2200280
rs11989456
rs7320360
rs2208363
rs4288765
rs2061882
rs905380
rs10511907
rs9841662
rs7144715
rs8107189
rs12537281
rs11766422
rs811925
rs17779691
rs8092393
rs27634
rs79003056
rs6971727
rs7084564
rs986097
rs13006529
rs6027797
rs1958988
rs7950368
rs4735813
rs625619
rs4436913
rs8133858
rs2164239
rs4361555
rs8015314
rs10167650
rs13201744
rs55853270
rs10513456
rs33994299
rs3752693
rs226690
rs2000695
rs17103049
rs283025
rs4274829
rs10500914
rs3014960
rs650695
rs1051806
rs3768496
rs2490385
rs12769087
rs12678595
rs2346203
rs4792411
rs1666070
rs5995155
rs10834346
rs888994
rs7303167
rs17072710
rs830643
rs6727114
rs10912007
rs11143810
rs11735092
rs60755077
rs2665121
rs939093
rs3765660
rs1022121
rs335207
rs118084173
rs11247954
rs4676599
rs393414
rs10957882
rs9787460
rs898763
rs3779901
rs7823385
rs861853
rs10956698
21_16095541
rs760883
rs10476151
rs4672142
rs1591773
rs4883723
rs11234584
rs4694891
rs728463
rs1004873
rs7356786
rs59574736
rs10500956
rs2901224
rs2835189
rs1598807
rs878506
rs4146185
rs73116920
rs1949009
rs3850585
rs67647396
rs6715989
rs6724815
rs3754802
rs7816257
rs3864262
snp_2_223158039
rs1350515
rs7969306
rs6942196
rs2244587
rs2804488
rs2680652
rs4016788
rs12514886
rs812811
rs12479646
rs4662096
rs3011500
rs10927440
rs1019643
rs4889146
rs11667235
rs17259420
rs9824372
rs74635177
rs6708488
rs519107
rs463329
rs1385174
rs1059845
rs2151244
rs4660883
rs16882214
rs7701143
rs2266978
rs55815751
rs7132221
rs1516289
rs1500662
rs80272489
rs62151232
rs1552580
rs10883381
rs9390945
rs4280720
rs36221780
rs5770916
rs8063999
rs1048928
rs17830325
rs11106180
rs7754461
rs2785255
rs7665597
rs316833
rs2001501
rs58178208
rs889814
rs2611258
rs4550152
rs9909394
rs1996036
rs390370
rs4630293
rs2981074
rs4790743
rs293735
rs7707803
rs6695327
rs4467042
rs2301725
rs10501141
rs60960117
rs55941319
rs55790418
rs13130034
rs10236776
rs57496573
rs2529626
rs17272016
rs12589478
rs785643
rs9894332
rs8106416
rs12936458
rs62207021
rs7719292
rs34422843
rs9964317
rs10887199
rs3856183
rs32128
rs11020405
rs2043434
rs17088158
rs6994556
rs10078049
rs79579845
rs6802663
rs929408
rs10434729
rs12706486
rs7853744
rs10503188
rs9809291
rs4726317
rs9622477
rs9467075
rs2184270
11_123191067
rs17111762
rs149478
rs17207173
rs76759316
rs17775391
rs11776212
rs6997909
rs2323498
rs2116325
rs10788165
rs2277456
rs7818871
rs702888
rs4753661
rs13028605
rs2975783
rs924992
rs8073597
rs11078451
rs6696966
rs4604381
rs7075126
rs11907908
rs4144155
rs11685197
rs73888447
rs73313953
rs9827763
rs4933671
rs1934261
rs10255035
rs72817799
rs11250795
rs67020072
rs2219651
rs78623228
rs357565
rs6002948
rs12891725
rs2820465
rs6103254
rs35621149
rs10517057
rs2691420
rs805744
rs11155975
rs6109397
rs198464
rs2267172
rs6965546
rs1374708
rs72806072
rs10821415
rs480075
rs56669063
rs2919873
rs4977930
rs6845251
rs12470356
rs259291
rs17046580
rs74791805
rs10061040
rs11614342
rs737871
rs4669069
rs13249016
rs344550
rs2858308
rs1205019
rs11105995
rs7647185
rs10515906
rs6930779
rs1868750
rs1445794
rs17012963
rs2388894
rs201257505
rs706596
rs6602053
rs9901755
rs3006451
rs17759073
rs2090030
rs74016006
rs10039856
rs4478233
rs1608663
rs9324581
rs12654582
rs12566264
rs12686399
rs1569577
rs9984627
rs10935317
rs16848006
rs730005
rs56378659
rs4134917
rs1738026
rs800911
rs5010832
rs874216
rs77757965
rs10959923
rs7195057
rs61929670
rs1595667
rs12962826
rs7168944
rs1517791
rs77765233
rs13008591
rs1891642
rs10120838
rs8133767
rs66861754
rs16986170
rs6802677
rs11804125
rs3902018
rs1182443
rs4705407
rs11645865
rs35964199
rs17294478
rs9528442
rs56041946
rs330548
rs6861227
rs2870134
rs2288681
rs2930483
rs3806042
rs4653092
rs2422863
rs2910705
rs17031097
rs3027001
rs11130833
rs12815656
rs66476614
rs8177600
rs4750316
rs16904141
rs7045569
rs9374780
rs1349048
rs79930681
rs2183217
rs2250947
rs3786803
rs17609914
rs7578661
rs6501925
rs10507130
rs16827643
rs1366223
rs11783434
rs676143
rs77419299
rs2884253
rs433782
rs6035647
rs942839
rs1187257
rs905229
rs10949587
rs3011799
rs482014
rs78061673
rs12294648
rs7832818
rs7911726
rs12522770
rs1404288
rs694621
rs4532860
rs67213475
rs7779168
rs216809
rs1522994
rs4890637
rs2513682
rs17104820
rs1982225
rs202963
rs6848718
rs1370562
rs882953
rs9605957
rs17097313
rs62475815
rs6062207
rs2111119
rs79563214
rs1785108
rs6770902
rs9877183
rs10929543
rs8018106
rs1986785
rs4548269
rs17149572
rs522821
rs9939381
rs13295541
rs10080611
rs9537477
rs3130941
rs1294488
rs1591565
rs12907525
rs498361
rs245284
rs7770628
rs1164519
rs1461713
rs7405603
rs2281971
rs4815080
rs75898967
rs9789516
rs7167406
rs497149
rs16919333
rs17553085
rs10802581
rs1010568
rs1015389
rs79215476
rs9644142
rs11574276
rs11046687
rs9470144
rs676786
rs11832
rs79316216
rs2098651
rs4800666
rs17175927
rs7852698
rs7921545
rs1175551
rs9658761
rs7152640
rs3795523
rs73228450
rs17131842
rs2150696
rs11156744
rs7750651
rs11680033
rs7123868
rs742318
rs7989140
rs1596279
rs4836101
rs4290027
rs3020584
rs10083793
rs1722408
rs75103770
rs77633273
rs4792252
rs674747
rs11851675
rs10175582
rs496547
rs7205545
rs375894
rs155615
rs25431
rs3759865
rs7846467
rs6728724
rs2116997
rs7612359
rs10902893
rs60342840
rs6058930
rs11153279
rs17384467
rs35378188
rs7539683
rs12462723
rs3842897
rs10839780
rs1587859
rs153880
rs2377460
rs17035949
rs2271484
rs1725401
rs12867304
rs879574
rs11844167
rs2501064
rs4767133
rs11966984
rs76610029
rs3750864
rs1000465
rs33952257
rs12563214
rs4766619
rs6683735
rs11569429
rs12519461
rs55668426
rs4889801
rs890
rs1058967
rs6433653
rs9990427
rs11773711
rs16851931
rs77487248
rs1204983
rs2966312
rs274538
rs4937391
rs4333076
rs12288090
rs9493540
rs9469964
rs10882226
rs2133519
rs4846415
rs9556658
rs1047605
rs1509352
rs12719515
rs6787251
rs4257339
rs176717
rs11142633
rs7843529
rs9888600
rs2632410
rs11130671
rs724159
rs2342910
rs984472
rs4867306
rs78308355
rs12353979
rs1867274
rs2261163
rs79288523
rs6099339
rs28382408
rs284742
rs57106500
rs10943505
rs755229
rs1033075
rs6705742
rs55783725
rs1562337
rs10499310
rs7296212
rs3829514
rs10201112
rs61938012
rs874468
rs4730427
rs17536636
rs10108355
rs477188
rs6503919
rs1016338
rs4305551
rs6007500
rs6100437
rs17078434
rs9542156
rs17701498
rs9595770
rs10772976
rs10513183
rs1892094
rs3181030
rs1899940
rs75099374
rs2616510
rs505277
rs1809006
rs4863851
rs4074148
rs7041847
rs9344034
rs6887376
13_110918941
rs882089
rs11787508
rs16838698
rs11562794
rs6455767
rs16833752
rs17644822
rs6945874
rs10079268
rs11726692
rs322457
rs17639042
rs6835572
rs12662749
rs28459174
rs10954078
rs596229
rs11746768
rs11648449
rs3934409
rs6563485
rs4767420
rs4817616
rs701792
rs17793542
rs4455935
rs7537322
rs28661762
rs1539041
rs7154905
rs578366
rs11031665
rs2251347
rs6806181
rs9972785
rs12685637
rs4812221
rs56236053
rs10735443
rs10770796
rs2054662
rs17802089
rs77269985
rs2130924
rs7506840
rs7204169
rs7100988
rs3744801
rs1630234
6_25172034
rs7641235
rs12436093
rs2198225
rs17049763
rs11157160
rs16882735
rs1523216
rs3813769
rs194381
rs2353193
rs3829856
rs11669705
rs28493679
rs16872414
rs17467232
rs1519481
rs13103789
rs1015909
rs4790230
rs914494
rs9569757
rs1381365
rs6112545
rs12466929
rs2788151
rs4838353
rs10939384
rs4918220
rs4957247
rs9607420
rs200690822
rs522681
rs2398861
rs9373409
rs7745485
rs567486
rs17051193
rs17134878
rs55700114
rs72667262
rs2869452
rs414677
rs4235898
rs225213
rs13168892
rs6740960
rs854561
rs80155756
rs8040061
rs6490112
rs73392000
rs3820112
rs7756405
rs1579222
rs11946637
rs77994432
rs492250
rs2064721
rs56056606
rs2606173
rs11180576
rs10416692
rs12553648
rs3731670
rs4411692
rs1415476
rs940053
rs6940307
rs16853865
rs17066038
rs17707214
rs1351164
rs8137687
rs12658222
rs2979676
rs10178155
rs78676358
rs2531813
rs8089585
rs2049742
rs1808416
rs17056898
rs5746016
rs7340955
rs10762071
rs4593575
rs2608895
rs7226604
rs2633314
rs6501581
rs8123674
rs10167711
rs910727
rs9606766
rs9996280
rs12732447
rs714447
rs10845175
rs6496836
rs711594
rs1072847
rs6583026
rs7366102
2_199838472
rs3088241
rs11062884
rs17440913
rs11843558
rs4491236
rs1406105
rs17327223
rs6986843
rs1995226
rs7321203
rs4980826
rs1343659
rs1534928
rs11185728
rs11190698
rs4711767
rs4721377
rs11106096
rs7732275
rs3802306
rs2066500
rs17130484
rs6977237
rs4276859
rs2174163
rs2392246
rs2673978
rs2017984
rs8081157
rs9585560
rs74751812
rs17576177
rs77010172
rs1105025
rs11849174
rs2278944
rs17083960
rs7227167
rs289686
rs17110439
rs10771777
rs12027527
rs10495297
rs351912
rs1394592
rs71356956
rs2821487
rs1913845
rs2944772
rs12674351
rs17817150
rs72799764
rs3117948
rs9309837
rs2030879
rs11181521
rs1406506
rs7730050
rs795232
rs16889399
rs680958
rs2262189
rs2344
rs58999731
rs11015924
rs75038992
rs12595789
rs716603
rs1557975
rs73146472
rs1824552
rs9790905
rs6872489
rs10079829
rs6774273
rs726904
rs12279328
rs275999
rs633553
rs7756385
rs6591450
rs2076954
rs991667
rs11139180
rs9365687
rs4484280
rs11914638
rs9917090
rs38247
rs17556107
rs6954291
rs9554967
rs17731087
rs8026593
rs2095645
rs2644640
rs700655
rs2068005
rs6728735
rs4981115
rs60674021
rs8100809
rs13192672
rs3733868
rs8089078
rs4952703
rs61987643
rs56236804
rs3911994
rs67140371
rs9851942
rs370703
rs9344062
rs9402165
rs13206526
rs2345
rs17827272
rs5158
rs12700678
rs7984003
rs10968861
rs1678374
rs7539958
rs2833408
rs1364001
rs11248442
rs77704927
rs1618598
rs10496117
rs7708604
rs4614227
rs11764949
rs28735283
rs3849155
rs34800230
rs9409348
rs11630050
rs2270414
rs8039823
rs6679160
rs56249842
rs6992851
rs8038622
rs9843930
rs11751348
rs1392703
rs62519389
rs4671217
rs11947364
rs11578019
rs4739813
rs7287508
rs11782606
rs1490754
rs7538856
rs485538
rs8039755
rs6882580
rs11160249
rs402862
rs1381633
rs1244159
rs61313013
rs762474
rs11155524
rs747334
rs7968964
rs1466146
rs10179970
rs17396659
rs7349444
rs112805231
rs4851015
rs16829379
rs2866182
rs7127894
rs62033422
rs11745138
rs28460296
rs9571000
rs9882400
rs72609940
rs10847534
rs10507087
rs4907001
rs212426
rs78271231
rs417055
rs4894891
rs17427894
rs11867955
rs7848575
rs13116310
rs11245346
rs845758
rs1365523
rs252815
rs2081063
rs9567484
rs6668000
rs1158752
rs1945869
rs10262915
rs586609
rs57139562
rs677008
rs2136932
rs1887424
rs884647
rs2272450
rs10135955
rs11919115
rs6534573
rs207260
rs8182247
rs10074513
rs6859143
rs10229295
rs6496478
rs1033959
rs354786
rs7705819
rs7898732
rs7991818
rs10001
rs13201541
rs457518
rs11047806
rs8001940
rs11139945
rs73691239
rs4757390
rs17389988
rs1447129
rs774207
rs12078796
rs34568581
rs13000088
rs12621807
rs11105381
rs7230086
rs2964722
rs10795401
rs12540123
rs10887510
rs4483858
rs11999525
rs17606864
rs905810
rs6450270
rs16889807
rs11722544
rs11145756
rs271246
rs2722147
rs11828585
rs12939240
rs17067559
rs210903
rs6979125
rs705533
9_16963900
rs186617
rs608195
rs4689542
rs4664944
rs12411257
rs8047454
rs2704633
rs10517157
rs9315855
rs7228129
rs7822069
rs973494
rs6539967
rs3813311
rs553830
rs12666682
rs10410419
rs10115162
rs1912301
rs2665316
rs9803849
rs4597482
rs1217
rs80077191
rs17649505
rs11007211
rs11150085
rs10017238
rs7309946
rs7552539
rs35416417
rs1461255
rs12320955
rs9937010
rs57770258
rs11042751
rs11777412
rs11963051
rs1911223
rs4824157
rs1935414
rs76093778
rs810068
rs12122442
rs10209151
rs10913294
rs76500252
rs3853292
rs12129307
rs10502901
rs2493919
rs7633755
rs4853546
rs12479632
rs353206
rs504976
rs10864565
rs1715263
rs12565324
rs17328908
rs10458561
rs5015917
rs2453436
rs649544
rs3810857
rs10981869
rs1377725
rs10790338
rs73976411
rs6817264
rs17010519
rs12765852
rs2825963
rs78670442
rs2239385
rs34339339
rs2450079
rs1430756
rs6557990
rs6687993
rs12446127
rs11018795
rs1136664
rs10876279
rs11107992
rs4974438
rs2036819
rs12406586
rs17033149
rs11975995
rs7165437
rs35267671
rs783376
rs1583615
rs140105
rs2072826
rs7214224
rs6713034
rs1561670
rs17733520
rs319069
rs6030073
rs1122277
rs10512371
rs75224029
rs3749279
rs12027003
rs9364782
rs12547874
rs73445907
rs295828
rs9958633
rs9307766
rs62347788
rs938137
rs57101659
rs7220147
rs2866721
rs11675683
rs220853
rs73089772
rs57211312
rs7743695
rs9579446
rs1017745
rs73108151
rs9315092
rs2964478
rs595333
rs1717322
rs12571148
rs2315141
rs28430772
rs6431270
rs12454042
rs10956706
rs4899745
rs2831772
rs4233961
rs2553578
rs11736228
rs6026298
rs953286
rs486655
rs11111154
rs7584504
rs2063035
rs76776717
rs6748323
rs1912268
rs9321463
rs6500246
rs6505423
rs17617168
rs10798918
rs76678469
rs2170577
rs8137409
rs7655032
rs366887
rs72638696
rs16889229
rs2869809
rs7712395
rs8006976
rs12599564
rs7356965
rs12520366
rs10512348
rs4570780
rs12964074
rs12283886
rs12441519
rs4920258
rs67884457
rs11713893
rs11955175
rs11081271
rs12697869
rs9892446
rs12352664
rs2271033
rs214082
rs456866
rs998182
rs963150
rs805722
rs75749427
rs12678470
rs11638184
rs12631177
rs6108470
rs1452633
rs28435135
rs1393421
rs8082993
rs9725646
rs10929163
rs4696511
rs72838917
rs6871213
rs1033584
rs4734507
rs2555678
rs3826437
rs807108
rs4723331
rs3007684
rs9340978
rs7404078
rs12358948
rs56382905
rs1714741
rs9304626
rs7614948
rs12083790
rs9941239
rs1991560
rs12315279
rs1180109
rs4773285
rs11787158
rs4863333
rs10918809
rs1864491
rs852491
rs78321276
rs17117456
rs1817003
rs4270391
rs1457210
rs35837951
rs2155722
rs2239905
rs167392
rs9524821
rs340063
rs36004320
rs1492890
rs7612803
rs6748607
rs2634999
rs1197686
rs10875714
rs1243702
rs174871
rs4388875
rs9542920
rs2193
rs2808407
rs7332388
rs4767880
rs11102303
rs1998612
rs1514687
rs7252037
rs9300699
rs16962113
rs7341284
rs2001275
rs10771441
rs73027640
rs17145990
rs74088765
rs10765018
rs13174422
rs12321373
rs17238738
rs6667913
rs4778413
rs9918568
rs6908722
rs298128
rs9869388
rs3771505
rs1796120
rs4734169
rs11924568
rs10800756
rs4944662
rs889851
rs2996077
rs1621845
rs9615724
rs7405136
rs7599966
rs10003415
rs4955826
rs11247171
rs341185
rs2251444
rs76867250
rs3734055
rs7573989
rs4279007
rs7532538
rs919961
rs1326106
rs1411568
rs11597133
rs8128875
rs9945890
rs12822834
rs3893155
rs11631018
rs16846821
rs376919
rs13377220
rs35202761
rs3815154
rs2274456
rs3760352
rs36001834
rs12584046
rs10734104
rs7661034
rs4805643
rs13411699
rs8117412
rs10977985
rs10831053
rs79469798
rs794730
rs4849799
rs12735700
rs1034120
rs6844313
rs10437653
rs6540987
rs9869649
rs1109303
rs1544355
rs545025
rs4849630
rs13294882
rs11004848
rs1020508
rs1400329
rs10883346
rs11978196
rs6973609
rs6686842
rs2223541
rs16860975
rs880242
rs2278655
rs16987425
rs13239179
rs9909962
rs12738952
rs6465973
rs76075910
rs76390351
rs2160998
rs6839933
rs72754173
rs6910232
rs897769
rs677603
rs12137179
rs1474305
rs28714211
rs62011409
rs4845584
rs19999
rs74951306
rs1004987
rs2474734
rs7085844
rs923542
rs2179596
rs7319745
rs12911284
rs1491709
rs2194938
rs657801
rs74633760
rs1159799
rs17311887
rs1373067
rs4740372
rs3738483
rs7135403
rs1931546
rs4869304
rs72994951
rs2187210
rs7243103
rs838371
rs16960419
rs2717217
rs17710080
rs2928986
rs3858414
rs11771022
rs4367528
rs4377621
rs13013882
rs6067796
rs7187784
rs7118747
rs10496726
rs1188912
rs11525780
rs36866
rs12704037
rs17448653
rs13241786
rs2720110
rs177441
rs7523888
rs6664613
rs7544763
rs1392872
rs11749583
rs2495022
rs6077231
rs2914756
rs12145179
rs884534
rs10923743
rs7323986
rs6719289
rs10874250
rs16892128
rs61864273
rs4924679
rs11058431
rs12895202
rs1456155
rs10499444
rs17066730
rs3809429
rs10940474
rs10899860
rs16937617
rs2479104
rs11654127
rs4240418
rs17739675
rs17189622
rs11962889
rs187774
rs11073678
rs6807819
rs72779361
rs9400057
rs9312517
rs76512124
rs10109650
rs61192730
rs6902119
rs1953503
rs208302
rs3826051
rs11730194
rs7782629
rs549300
rs2768706
8_142854164
rs7127981
rs13258665
rs10511158
rs11621225
rs55999125
rs540436
rs12899715
rs11674751
rs6858059
rs7413228
rs6972
rs7927202
rs4686710
rs17411410
rs598174
rs11755477
rs724093
rs758275
rs111366
rs4144827
rs35315362
rs10165098
rs5768108
rs74655063
rs10748709
rs561874
rs2401841
rs7010330
rs4546466
rs6809411
rs56088570
rs2287348
rs17087215
rs12125600
rs13072983
rs2316669
rs10478591
rs9964854
rs73195679
rs12607797
rs7095958
rs75112838
rs11111760
rs11042058
rs7618021
rs1360180
rs10267271
rs7138085
rs2295226
rs7019909
rs2384351
rs11689592
rs6670682
rs882266
rs58345383
rs4723696
rs1128287
rs13188321
rs1528749
rs11858624
rs12219222
rs62087094
rs6897699
rs1331591
rs7225515
rs10807932
rs35781643
rs4942553
rs1429663
rs17282643
rs13063198
rs2144210
rs1962299
rs6538820
rs1995381
rs4681374
rs17875432
rs72709986
rs357052
rs1567396
rs10273495
rs79701676
rs7171716
rs2822878
rs6125623
rs17020068
rs10453161
rs1045696
rs16927632
rs2578495
rs12282256
rs1459713
rs10439974
rs714456
rs3917675
rs59072263
rs35534888
rs556001
rs11875988
rs7219803
rs12248836
rs747650
rs4075945
rs78724966
rs12334389
rs11788063
rs187637
rs11671604
rs7796594
rs3776587
rs2327827
rs2806744
rs12068932
rs77234078
rs11466212
rs17064685
rs2317314
rs10999427
rs10176563
rs62036656
rs11061853
rs2734848
rs6584631
rs17738644
rs12056820
rs7589241
rs7992081
rs1800760
rs12206074
rs10048158
rs4799636
rs543850
rs4076117
rs4755516
rs61245071
rs2348741
rs2066058
rs74238128
rs17742992
rs2241268
rs73167904
rs12830927
rs7011934
rs4485153
rs11720980
rs738254
rs11735755
rs10896389
rs6569992
rs17009625
rs2276157
rs60360907
rs1735372
rs12952556
rs4465563
rs34861860
rs9307996
rs4717577
rs1508566
rs13112725
rs4561011
rs2347897
rs571787
rs10917452
rs1606752
rs13056619
rs4445828
rs7213544
rs11209418
rs231287
rs10498963
rs6462795
rs7654664
rs4519983
rs4711902
rs12543526
rs2706239
rs10150539
rs6760411
rs34987960
rs7462141
rs9376810
rs610228
rs1363430
rs953204
rs465560
rs10834726
rs10860618
rs41961
rs12889199
rs11217593
rs2941758
rs4726600
rs7247087
rs1213664
rs4703414
rs13140030
rs887015
rs2646325
rs3753588
rs11243737
rs78318012
rs17706011
rs712581
rs10170496
rs2764389
rs10771015
rs855472
rs1018104
rs886832
rs2832144
rs4662101
rs359447
rs58024664
rs11645771
rs16962080
rs12030672
rs6746374
rs189587
rs10510850
rs10486486
rs2914908
rs28650355
rs9892178
rs4631813
rs824343
rs10503141
rs3809138
rs17655204
rs11807657
rs3791382
rs12553295
rs7536533
rs2838679
rs4476147
rs16940911
rs10793325
rs13039252
rs244568
rs2392382
rs78234986
rs221219
rs9341218
rs797979
rs35447745
snp_19_54492973
rs10475999
rs11816578
rs12434016
rs12080760
rs56193311
rs3749380
rs34800050
rs3860782
rs8004571
rs56284187
rs817822
rs2892769
rs9477205
rs1344768
rs6705628
rs7822472
rs9527001
rs13300278
rs7710200
rs1418611
rs12300236
rs5003021
rs4770158
rs9509841
rs2836716
rs59403304
rs56399453
rs34528613
rs35732567
rs17641380
rs4819664
rs6060002
rs60760164
rs10143772
rs8054612
rs61236372
rs58709694
snp_2_152138037
rs310032
rs7760857
rs2765887
rs7236489
rs9992655
rs4952609
rs62344859
rs4698259
rs4291799
rs1786730
rs6533319
rs1008446
rs75812038
rs10432479
rs17039766
rs1629709
rs953062
rs72723110
rs4306894
rs28728168
rs2553318
rs11170208
rs10185378
rs7599884
rs1451855
rs3751585
rs9525218
rs856380
rs72710826
rs9268197
rs7304994
rs175644
rs4926957
rs4556537
rs311904
rs13029407
rs73020032
rs1064767
rs1512781
rs10782449
rs11850008
rs117426383
rs2741680
rs4899587
rs262498
rs6817894
rs1335852
rs12123383
rs10516224
rs6910104
rs1445473
rs62524444
rs558317
rs9443939
rs4237367
rs6782870
rs336080
rs244063
rs13254912
rs741430
rs7582882
rs242687
rs2800903
rs3213542
rs1804742
rs1001304
rs13399795
rs73118513
rs2012236
rs9992579
rs265984
rs6751025
rs8056355
rs10221632
rs10063763
rs2294514
rs9316757
rs12654478
rs7153069
rs7030973
rs10254428
rs2911974
rs1629426
rs3863285
rs3744010
rs3110483
rs10756369
rs55637147
rs10876994
rs35667813
rs10013453
rs6982426
rs9957091
rs8084767
rs894996
rs2216322
rs476364
rs10207756
rs344542
rs4805840
rs6553311
rs3747965
rs12470488
rs4897473
rs7541715
rs9847896
rs4863507
rs161070
rs11640267
rs10758824
rs2585738
rs11649049
rs4391958
rs7659018
rs4687662
rs2065973
rs35822600
rs11256681
rs10237006
rs935951
rs1979342
rs928195
rs17117613
rs6755895
rs1376282
rs17313732
rs4478333
rs6471136
rs1477782
rs2326173
rs1075174
rs9929727
rs1494077
rs4476090
rs1490396
rs156065
rs6766740
rs9289956
rs12752238
rs6766181
rs7815054
rs72778766
rs7671913
rs6954373
rs7166547
rs73003773
rs10510607
rs34598
rs9903059
rs1574742
rs2890456
rs7201225
rs55870284
rs16958485
rs11608269
rs2135330
rs4261594
rs3796174
rs7189108
rs9669200
rs10079036
rs3776740
rs4842609
rs17656364
rs13201757
rs681729
rs5368
rs10419418
rs10941388
rs73274210
rs1534329
rs11210389
rs12535593
rs28675289
rs2241023
rs7198887
rs7111951
rs9618128
rs278145
rs2452236
rs17068697
rs3213758
rs10486360
rs10976481
rs17144373
rs6786584
rs249384
rs1452632
rs10896702
rs1700082
rs60461852
rs3825003
rs10810010
rs1372525
rs7624718
rs171551
rs10852907
rs7357571
rs903959
rs17841329
rs1123003
rs78551498
rs571797
rs3850046
rs2214931
rs17102087
rs8073468
rs4244944
rs1554824
rs13114594
rs13433265
rs6908311
rs1792712
rs4922053
rs2318450
rs78678769
rs2426039
rs12784071
rs4833037
rs11696277
rs740895
rs73960714
rs3845868
rs16874305
rs7567400
rs2573174
rs618949
rs7897584
rs1344050
rs10831786
rs11928541
rs6714955
rs2426957
rs4766156
rs582274
rs1333702
rs1697406
rs17421112
rs512588
rs10205952
rs28362590
rs6759927
rs10498153
rs1370938
rs6016987
rs10484661
rs4245990
rs1321516
rs17817197
rs73736436
rs937098
rs1497482
rs7151040
rs3911863
rs2553656
rs6544424
rs2413187
rs4484161
rs12622724
rs9379512
rs12548549
rs13253960
rs2019662
rs720736
rs1833340
rs1250244
rs7823140
rs12511494
rs17127019
rs1432909
rs11253199
rs9873948
rs3922240
rs12967345
rs253388
rs7136234
rs72869545
rs10112933
rs4288343
rs1369848
rs6453205
rs4854150
rs1433349
rs2063026
rs11888109
rs6574019
rs7793323
rs7145
rs13177416
rs7547684
rs11208794
rs6785626
rs6680517
rs17393468
rs12297457
rs1678849
rs7132188
rs12054717
rs12148410
rs13409533
rs1661365
rs706733
rs17651822
rs5004598
rs1871290
rs788216
rs16894291
rs10760154
rs72938367
rs1539250
rs36077841
rs1029619
rs1612616
rs72775998
rs12185252
rs10497226
rs1520739
rs41483744
rs76092468
1_79296060
rs10409076
rs7141441
rs10812392
rs58746464
rs58130263
rs9451940
rs7725941
rs2442750
rs2717426
rs10759111
rs10787774
rs2332286
rs4820157
rs255168
rs2579547
rs10496154
rs1965209
rs611224
rs384303
rs17239999
rs12318660
rs1474128
rs304437
rs34428493
rs6463724
rs10842083
rs7506075
rs1407552
rs1937337
rs7091026
rs6502327
rs272637
rs12220144
rs953016
rs7289531
rs17747567
rs11089898
rs929356
rs7146597
rs9911767
rs2312080
rs2438489
rs745831
rs1863780
rs2707540
rs6777841
rs8009488
rs1412919
rs1442710
rs58666702
rs17625938
rs1435172
rs3827318
rs7898559
rs17012004
rs4489981
rs6531084
rs3791357
rs2025948
rs2894600
snp_13_100431065
rs2399580
rs835864
rs4012246
rs10495650
rs919242
rs9554474
rs79528137
rs3731106
rs11133142
rs11259120
rs4459777
rs250914
rs3898081
rs2861315
rs239943
rs12930291
rs4869954
rs4745988
rs6803232
rs9295102
rs655497
rs372163
rs11727303
rs2788279
rs2657880
rs1886859
rs55699789
rs3824395
rs10953042
rs763406
rs6036619
rs632887
rs9969780
rs57693560
rs12704340
rs5756461
rs1602629
rs6685355
rs11865426
rs1860913
rs3772290
rs3791911
rs17083052
rs41563
rs7615177
rs1245035
rs3917147
rs1417569
rs1332001
rs16876237
rs11946087
rs77071378
rs1980925
rs3924958
rs3922246
rs12933023
rs10131663
rs2829676
rs10024041
rs7827856
rs804658
rs12482570
rs75094501
rs6945046
rs4852139
rs754964
rs11638467
rs2019938
rs711635
rs76779527
rs4941143
rs12071313
rs16995983
rs4520243
rs2348117
rs45465601
rs4519024
rs72889097
rs13046675
rs7805129
rs4849316
rs12649901
rs12031056
snp_2_66830531
rs1926600
rs62127656
rs10402449
rs3857152
rs12038573
rs7681641
rs17224811
rs2581762
rs7233417
rs10514389
rs6977653
rs3859514
rs73906616
rs13406083
rs2554677
rs17587765
rs2206111
rs4720475
rs4816257
rs1959778
rs1956004
rs1063215
rs56098167
rs10099125
rs62139637
rs2633261
rs2915858
rs160366
rs7942841
rs2794860
rs7875502
rs17647347
rs7794510
rs233940
rs9547952
rs12457688
rs13090962
rs1432570
rs8007292
rs12671234
rs4288772
rs1462129
rs1513089
rs10794975
rs55691504
rs73235327
rs1947241
rs13116382
rs7545219
rs8003773
rs71329710
rs17041884
rs9864494
rs7556606
rs17249740
rs375736
rs478005
rs9498521
rs9996620
rs8111372
rs11677719
rs2507890
rs1490579
rs351291
rs10209526
rs13184396
rs3741499
rs10124246
rs11737506
rs2968636
rs935093
rs4920509
rs4843931
rs62466380
rs1958170
rs12954579
rs10897568
rs11181235
rs16920938
rs953554
rs10834517
rs17775831
rs251134
rs4240184
rs11775728
rs10933439
rs184042
rs4735720
rs267303
rs7522155
rs1571447
rs79160624
rs867377
rs358355
rs11753129
rs8028556
rs6902553
rs12781740
rs13297637
rs3801807
rs4696222
rs12702029
rs2279986
rs9682418
rs12586418
rs1594084
rs7567479
rs10472669
rs7125807
rs2932015
rs4976243
rs10157569
rs12435641
rs4646949
rs4867450
rs6472073
rs871196
rs571298
rs6987820
rs2033644
rs10830446
rs734475
rs1006436
rs233508
rs352363
rs8046910
rs983816
rs11584037
rs16983293
rs2492998
rs6871843
rs901729
rs72719028
rs6489171
rs6493520
rs727046
rs12936178
rs2094596
rs2925731
rs72754318
rs17075872
rs11119121
rs761353
rs60471614
rs2065928
rs749433
rs13187374
rs738949
rs1456338
rs1429949
rs6712176
rs6128139
rs16915222
rs10870028
rs9418709
rs729271
rs1800682
rs16968279
rs1393786
rs1939593
rs17193648
rs200756156
rs62023342
rs11182382
rs55904469
rs6676448
rs11812477
rs10738558
rs1706631
rs745903
rs11602141
rs2411741
rs2824211
rs1895515
rs2171693
rs3735478
rs674181
rs7801918
rs1912851
rs8096986
rs2357922
rs2836627
rs12201149
rs4956389
rs890682
rs13075542
rs1259320
rs6822469
rs9498368
rs3019748
rs1447266
rs2851423
rs723584
rs6675905
rs1953233
rs630228
rs60237752
rs7261303
rs16971474
rs11975662
rs13140329
rs433110
rs335146
rs17446593
rs17489
rs7922708
rs11772342
rs11640894
rs9333279
rs17127963
rs17773475
rs1020732
rs1873800
rs12749153
rs4792547
rs4836988
rs11116247
rs11709505
rs1937965
rs4366014
rs191092
rs62283344
rs67929003
rs1573257
rs280694
rs796981
rs2807663
rs4732901
rs262272
rs17086588
rs10138395
rs7894092
rs7630292
rs4118325
rs6716749
rs2724998
rs637168
rs1529989
rs4620293
rs2024529
rs1373649
rs7854003
rs2071292
rs881367
rs2517614
rs78299284
rs11105221
rs638366
rs9459904
rs4781325
rs513651
rs906069
rs112660736
rs10144281
rs2341428
rs3842979
rs68007754
rs72794770
rs6006098
rs10166239
rs4577347
rs2096706
rs1262046
rs10496573
rs1800802
rs7687788
rs8043244
rs13081855
rs17119130
rs73505408
rs10120039
rs2860253
rs16858988
rs17269458
rs2173499
rs55984748
rs134274
rs4396744
rs871454
rs6438802
rs10864504
rs11168236
rs17062523
rs7742828
rs12362113
rs3016556
rs8086214
rs2732155
rs10500677
rs10508985
rs11025158
rs78965888
rs11135380
rs523744
rs10163096
rs1574005
rs13331742
rs11661879
rs3739934
rs2484650
rs194392
rs17134653
rs970674
rs12945043
rs2861885
rs7022229
rs4730134
rs5745028
rs56114143
rs12674503
rs1557963
rs4023920
rs9950834
rs903248
rs6809035
rs1535228
rs13400823
rs2553458
rs59471264
rs10068073
rs2139454
rs2217075
rs78431002
rs1417398
rs16863657
rs7814757
rs10508961
rs11766855
rs1929317
rs9443948
rs236247
rs1128877
rs35778429
rs4952902
rs79232878
rs1913134
rs6997175
rs4959910
rs11965953
rs2778899
rs7797586
rs7048754
rs376813
rs13060227
rs7334551
rs8057505
rs10490712
rs1996301
rs35898503
rs1123494
rs11776641
rs8098585
rs61884069
rs3743609
rs10924845
rs7096459
rs9397340
rs62081391
rs75182442
rs11757369
rs4925464
rs1945503
rs1937807
rs3795324
rs10484836
rs5763089
rs1805545
rs17681475
rs6981613
rs4899249
rs3845655
rs2228645
rs4444073
rs12603551
rs7485647
rs9948304
rs6984496
rs80218818
rs3805463
rs4978766
rs6477517
rs4986069
rs2047789
rs6902994
rs11880466
rs7242360
rs76664572
rs7198998
rs10876271
rs17183750
rs17656831
rs5768367
rs4812677
rs7680750
rs11586401
rs10992883
rs6936255
rs9889483
rs1206504
rs17536893
rs10520478
rs1124328
rs987495
rs13040439
rs34886159
rs17004145
rs12544282
rs1884190
rs17156823
rs10483892
rs7770136
rs11731284
rs2881020
rs727747
rs7199794
rs6680133
rs719723
rs6133043
rs4961483
rs35229606
rs76750983
rs72788134
rs149062268
rs74323764
rs6032368
rs11788592
rs6478100
rs2326458
rs4699246
rs9941295
rs1887596
rs7840727
rs6940651
rs10875070
rs16833391
rs10810124
rs265430
rs78583111
rs17206172
rs2719760
rs1801389
rs9293708
rs61340241
rs7895632
rs7833781
rs13084945
rs114122969
rs75269742
rs7789861
rs17037357
rs7162383
rs1954596
rs2115513
rs35666464
rs9300591
rs2956788
rs9315266
rs2528475
rs9550467
rs11107433
rs11065433
rs6802920
rs35355401
rs2281787
rs2511262
rs7573003
rs11894
rs4947877
rs4674081
rs11776368
rs9294445
rs17433868
rs80161035
rs17135076
rs599563
rs3753683
rs7584120
rs11148565
rs12892914
rs113230915
rs2022106
rs9296265
rs4577961
rs2522501
rs72758219
rs10517438
rs1952896
rs4486893
rs4978866
rs7203524
rs10870121
rs2158068
rs10466378
rs12024326
rs10037293
rs6872217
rs2826945
rs2838699
rs7079298
rs279396
rs1048747
rs11592959
rs12675050
rs2282432
rs2286719
rs2026605
rs3843306
rs1044252
rs17165389
rs2979715
rs877995
rs10167050
rs28722080
rs784568
rs10899912
rs921816
rs12155722
rs902964
rs17465059
rs4682756
rs115519890
rs11636802
rs9384084
rs1509635
rs1388032
rs2437770
rs730531
rs7683908
rs9500325
rs2309534
rs12913238
rs11903682
rs645945
rs74972792
rs3749487
rs2450749
rs2567822
rs11808039
rs8106108
rs10502856
rs324360
rs2241461
rs67065438
rs2175968
rs11696145
rs9319570
rs4389639
rs72692622
rs12212835
rs653228
rs1494833
rs7251105
rs10896426
rs7041004
rs62259206
rs860395
rs73545337
rs1669362
rs6739976
rs10506628
rs9978969
rs11649002
rs10260580
rs75727455
rs11761877
rs6439173
rs1937740
rs1492704
rs12941068
rs9368215
rs10507072
snp_22_37607981
rs17477351
rs1516383
rs533657
rs4644720
rs9524059
rs1978480
rs2577669
rs170016
rs11785072
rs824446
rs9646259
rs1135612
rs6666714
rs742093
rs2074303
rs34694300
rs4556738
rs10276770
rs16905644
rs1546610
rs6092477
rs9423419
rs79407053
rs11947720
rs7775551
rs34581399
rs60356285
rs160236
rs9951026
rs35878440
rs12418084
snp_9_16986264
rs4732951
rs742107
rs56798428
rs12085231
rs6142828
rs1182
rs9588131
rs2652735
rs2561150
rs77345436
rs138697
rs17098787
rs6463813
rs1459247
rs16835137
rs3112765
rs6110853
rs1289862
rs1369093
rs2078520
rs1885767
rs792768
rs9319023
rs4859784
rs10454019
rs783562
rs9965708
rs2641431
rs868414
rs10100214
rs59568045
rs2279820
rs10958282
rs4899146
rs11236101
rs569393
rs1487233
rs1325555
rs528101
rs1316386
rs4239252
rs6935402
rs12724816
rs6501801
rs78630120
rs4858696
rs6777436
rs1873929
rs1862268
rs10042289
rs1449524
rs13053428
rs1002436
rs10831104
rs72947601
rs7642634
rs13429673
rs6564396
rs1289736
rs6775742
rs284683
rs158201
rs3927580
rs3201779
rs421705
rs10878586
rs480802
rs12124752
rs2296758
rs9574214
rs9531104
rs690654
rs4273521
rs4796123
rs10877894
rs9261386
rs737377
rs2298870
rs10739968
rs73932237
rs538795
rs1370216
rs10025702
rs891391
rs9635955
rs202132
rs61931411
rs789998
rs2252494
rs76586537
rs2269301
rs2709480
rs8100239
rs2289898
rs6992927
rs743815
rs6573007
rs17709353
rs1415980
rs62456780
rs73551901
rs12286565
rs624899
rs6746717
rs5534
rs4944176
rs1967908
rs17817943
rs2659540
rs1516030
rs6681246
rs11075677
rs4421638
rs6473808
rs1037405
rs10786207
rs7023868
rs10200007
rs73153438
rs2728436
rs10853136
rs2900229
rs28404149
rs17128993
rs9354985
rs17160615
rs199870110
rs3132069
rs7867569
rs311232
rs56149315
rs16966838
rs61859066
rs12593011
rs4594300
rs77692990
rs41261
rs11878840
rs4823189
rs9846189
rs11024333
rs6993530
rs10483894
rs1181763
rs2826037
rs11699653
rs6784576
rs12107866
rs2729287
rs1220783
rs12948054
rs62102349
rs17801957
rs75332899
rs6481557
rs6007891
rs2611371
rs7620567
rs13171367
rs600751
rs9486475
rs10499196
rs965551
rs7242303
rs1886050
rs16975603
rs10736213
rs17560636
rs12175153
rs11491282
rs11170448
rs4368803
rs2607378
snp_12_113151312
rs61926867
rs11124743
rs28535515
rs2963238
rs3012117
rs140108
rs12117437
rs4896248
rs6009845
rs4285263
rs6895999
rs12602441
rs4243802
rs2873522
rs11579212
rs4774372
rs17513184
rs2157691
rs1435377
rs7710151
rs6811247
rs4885678
rs9876559
rs66959542
rs11755666
rs12042181
rs17165239
rs755520
rs7650400
rs3735489
rs1015341
rs17167119
rs2165181
rs4709128
rs3914854
rs1946706
rs62572604
rs2643211
rs28711177
rs2401127
rs3821447
rs4657407
rs2675107
rs9451298
rs12430486
rs7755414
rs1568672
rs3923824
rs2641957
rs7406566
rs6743248
rs10918271
rs17499880
rs11625816
rs4963183
rs321913
7_147042715
rs4632826
rs11037075
rs852376
rs2422455
rs16951626
rs7033499
rs1380812
rs47340
rs3793300
rs4589095
rs1960320
rs8064366
rs12340212
rs13259787
rs16967789
rs1037023
rs72810826
rs6135296
rs482620
rs4809258
rs12576144
rs6785153
rs9304427
rs6574978
rs2303852
rs6869580
rs645699
rs16955314
rs1043656
rs1074167
rs12030736
rs1495838
rs9972608
rs1201284
rs17036526
rs10280294
rs4977979
rs1978983
rs2226993
rs35473105
rs11729086
rs3858220
rs275605
rs2834719
rs10850407
rs1022574
rs2342406
rs1021827
rs55829702
rs2588833
rs939981
rs665350
rs8941
rs1028546
rs1294405
rs960621
rs1779598
rs17258120
rs4890633
rs10256513
rs2538476
rs716303
rs6734469
rs3769071
rs925796
rs11680742
rs4892047
rs7908420
rs1884913
rs31118
rs4975536
rs423674
rs62518196
rs9690648
rs599969
rs10075636
rs72784613
rs12135020
rs4789394
rs7783972
rs1347069
rs929116
rs6018220
rs3814473
rs35025386
rs9654726
rs2972843
rs59252413
rs1437713
rs1883988
rs4369780
rs2388538
rs72682167
rs11590830
rs10858267
rs185889473
rs787052
rs35627019
rs13132643
rs11701987
rs10161145
rs16981057
rs11175799
rs12568277
rs9591849
rs1891934
2_224375577
rs2391603
rs11782763
rs7599783
rs6553578
rs3744032
rs4782494
rs1478146
rs2726548
rs13104255
rs12126270
rs625311
rs4647297
rs9985515
rs713280
3_195965115
rs7151023
rs2624863
rs10070905
rs7953164
rs997343
rs9900113
rs12154966
rs868954
rs2715750
rs754382
rs11999243
rs747718
rs6738441
rs10971212
rs7789805
rs10041140
rs2076370
ss1388054903
rs782239
rs58938644
rs6805781
rs2028606
rs12966212
rs2842347
rs434713
rs16848353
rs4787915
rs1058242
rs3755460
rs7643045
rs2197236
rs2790329
rs13294454
rs741454
rs9399670
rs2974135
rs8096241
rs11871252
rs2197180
rs624722
rs6595682
rs1252108
rs6902311
rs12741050
rs7665999
rs10813843
rs12093759
rs11700711
rs1373298
rs17729561
rs4375633
rs12937242
rs2904210
rs2976589
rs4939701
rs11076697
rs12473275
rs7791753
rs1269402
rs2184943
rs294457
rs1680096
rs6501388
rs7114685
rs9473027
rs979406
rs9313608
rs942516
rs16946378
rs10434949
rs2504674
rs7962097
rs3759670
rs16893678
rs7614366
rs61774777
rs6061815
rs17762172
rs62011966
rs4958188
rs6719934
20_22058506
rs11163167
rs7372189
rs5762125
rs62038316
rs7973410
rs10064714
rs6448204
rs413206
rs41423247
rs431918
rs3788423
rs4796118
rs2372110
rs7047329
rs724965
rs13102116
rs13262660
rs235242
rs385760
rs13084381
rs10099034
rs3767169
rs10869619
rs28490261
rs6128258
rs12975662
rs12149540
rs6694435
rs7640550
rs716217
rs6134162
rs76934727
rs10781530
rs6844812
rs4668742
rs2517170
rs1886699
rs11695801
rs771755
rs11144515
rs4709823
rs11768670
rs11211281
rs331679
rs1527529
rs73301967
rs113303715
rs7522390
rs462647
rs2126579
rs59145894
rs12238437
rs12432774
rs17221890
rs28689725
rs6471199
rs17523693
rs1337212
rs355825
rs169293
rs11830497
rs2893882
rs9315428
rs6758482
rs8120539
rs67455526
rs12281698
rs4665253
rs11542623
rs10411733
rs13200797
rs10500500
rs12630964
rs3732682
rs173229
rs335457
rs1504339
rs2837997
rs2400072
rs243058
rs13282100
rs12784955
rs4236645
rs17344953
rs35184571
rs10179528
rs765998
rs4396864
rs752527
rs898108
rs1896342
rs6823417
rs12539328
rs9630114
rs186500
rs34840521
rs7227110
10_49872421
rs456699
rs4888484
rs4831703
rs2390797
rs1542538
rs10953840
rs4702239
rs7322164
rs9981086
rs71527230
rs975231
rs7358112
rs34429686
rs6889110
rs2381989
rs7133845
rs11214191
rs35064996
rs753616
rs13331284
rs7281150
rs410487
rs2175177
rs12118420
rs4948535
3_142959642
rs691236
rs11579268
rs17161478
rs79002669
rs7870444
rs9301354
rs12933194
rs6507258
rs13207423
rs3809076
rs717304
rs3803625
rs11843256
rs1330361
rs701911
rs4922491
rs16928813
rs17075238
rs2243868
rs7944003
rs7570682
rs11839095
rs7479972
rs888327
rs3101043
rs12906044
rs7153295
rs1924453
rs11548670
rs631871
rs11976158
rs11142304
rs10911195
rs13321012
rs8076718
rs5005161
rs2730136
rs16981284
rs11887412
rs927353
rs7143690
rs4910019
rs11125609
rs30318
rs9846667
rs4746989
rs10837917
rs11155013
rs16905214
rs7326455
rs16937456
rs12541510
rs7132921
rs17144398
rs9533211
rs11696845
rs17482069
rs6570786
rs3131294
rs11244923
rs2277474
rs10462511
rs4423371
rs61940468
rs16859190
rs3812670
rs6950058
rs1904928
rs2479023
rs8076220
rs12233773
rs1819031
rs17681738
rs2131257
rs73818808
rs2292539
rs9545496
rs11082407
rs2411110
rs582087
rs2760494
19_17283989
rs26054
rs7858063
rs11125144
rs13071859
rs17097704
rs2320625
rs9511108
rs9691790
rs7105874
rs55742333
rs16926237
rs17035810
rs1910767
rs2560565
rs4406372
rs13383761
rs12817051
rs1926370
rs2234623
rs4632257
rs2014055
rs28592718
rs4266108
rs9388860
rs593503
rs1873363
rs11716222
rs2267842
rs764184
rs1777533
rs6533014
rs2908977
rs3777209
rs736764
rs902321
rs8129929
rs924069
rs8091460
rs7279690
rs11590192
rs11214926
rs60744299
rs1212550
rs11084440
rs7542613
rs546423
rs7677857
rs2981779
rs873709
rs11032331
rs17110370
rs73117901
rs61590485
rs2468752
rs1163285
rs449765
rs7919446
rs12523716
rs592970
rs77920879
rs1546190
rs1181883
rs568789
rs10840020
rs10864777
rs1890592
rs76640718
rs9565307
rs12197582
rs12625619
rs9389008
rs6429544
rs728337
rs546935
rs995948
rs11175454
rs887279
rs10936930
rs10884342
rs60252178
rs2827857
rs2949762
rs11891209
rs1564935
rs11780156
rs10782008
rs2568848
rs1333908
rs2964267
rs4780528
rs7899913
rs9565035
rs817854
rs6729029
rs6586261
rs2235831
rs58312013
rs262484
rs10148620
rs701846
rs1349119
rs10188246
rs13013395
rs9901001
rs17172374
rs6779720
rs4733212
rs11754690
rs13264518
rs624319
rs8037913
rs7335208
rs10200872
rs4633120
rs3108589
rs133901
rs6487570
rs7688486
rs10902843
rs9294918
rs168518
rs59587833
rs10499282
rs11876520
rs42518
rs10508012
rs1705805
rs35998013
rs73766540
rs264639
rs9872873
rs4241216
rs580939
rs17029657
rs2299468
rs7869257
rs879267
rs3843018
rs9537969
rs4709306
rs2208562
rs7141601
rs877452
rs35737782
rs1768110
rs643394
rs1787984
rs11928855
rs61697480
rs6650988
rs9305032
rs17133645
rs7815168
rs6887850
rs10281391
rs6431096
rs12355771
rs716430
rs759439
rs7252459
rs6695372
rs955302
rs8015458
rs723184
rs7682919
rs62269066
rs7873555
rs10183411
rs13010195
rs1359227
rs9430146
rs7349120
rs10915600
rs71450376
rs4815897
rs7582300
rs1450741
rs26866
rs11875073
rs5755809
rs6606743
rs27317
rs62293679
rs117411019
rs36054552
rs4719950
rs1324668
rs12153189
rs4334512
rs12220125
rs12525228
rs6056570
rs1482470
rs10502
rs7607140
rs2927585
rs7629415
rs16823687
rs1980889
rs1001199
rs2267966
rs6046109
rs985520
rs9528744
rs2306374
rs1455263
rs314346
rs2830673
rs7105443
rs4961175
rs35609453
rs10481385
rs10039634
rs4787333
rs73196028
rs12215178
rs2962624
rs1711869
rs58878935
rs11072865
rs78779556
rs10260168
rs1030669
rs10515709
rs1054185
rs1007664
rs6037913
rs2136693
rs10847996
rs1446039
rs13074833
rs10768533
rs57113192
rs2052691
rs12494677
rs1349163
rs650483
rs16953685
rs1553920
rs57353207
rs12613322
rs134848
rs9302760
rs9517715
rs9576109
rs11889304
rs10942692
rs10494291
rs11055306
rs12408551
rs12472249
rs9818906
rs2209722
rs6763892
rs9789678
rs2146244
rs214488
rs3773580
rs1525678
rs2237833
rs73036062
rs1324965
rs35233233
rs7851363
rs7231778
rs62140650
rs7027253
rs35210958
rs16939755
rs1272099
rs6788137
rs34776209
rs7308293
rs2609467
rs11213013
rs4566256
rs12958298
rs7772716
rs9516930
rs11175219
rs12594289
rs3775793
rs72866362
rs2396256
rs2654937
rs2113957
rs7131740
rs11163350
rs393950
rs886929
rs1631079
rs73832568
rs17142920
rs1034072
rs6573113
rs6683510
rs10516553
rs60729468
rs9454385
rs2165928
rs12814818
rs10776762
rs10501186
rs6442001
rs1524510
rs12996425
rs1267914
rs1586907
rs10503725
rs3168600
rs55958435
rs11620179
rs450110
rs1130635
rs75955844
rs1507446
rs3100244
rs3120971
rs16859207
rs696155
rs6577606
rs6022099
rs10767639
rs56279051
rs7600257
rs1559806
rs869936
rs10842208
rs80343269
rs10491732
rs11896786
rs9454273
rs749512
rs1416745
rs261227
rs4492786
rs16924750
rs16957807
rs11681519
rs72697597
rs4595128
rs11628834
rs4240173
rs242032
rs11766192
rs17339165
rs17670272
rs4791091
rs6666948
rs449466
rs4674022
rs4420173
rs4809098
rs2963790
rs10137191
rs6776545
rs7180145
rs12228502
snp_15_99670161
rs10936590
rs59318126
rs2123733
rs10520282
rs5770142
rs12802834
rs2154076
rs736713
rs4953353
rs35128
rs17807204
rs10919803
rs17149760
rs6935343
rs3845466
rs1385432
rs62406536
rs10506993
rs10197964
rs916963
rs10234489
rs7631671
rs986032
rs11587876
rs10733549
rs11725054
rs152117
rs2422711
rs7281587
rs10492774
rs11130518
rs6733870
rs10438214
rs481871
rs4971066
rs745581
rs79733954
rs78272880
rs10914142
rs200766889
rs4724055
rs2977477
rs35403
rs2222757
rs6559403
rs2277616
rs6710594
rs2675662
rs2197628
rs7613102
rs28360576
rs8110914
rs1049164
rs1565518
rs601494
rs10009286
rs7167238
rs3807762
rs926521
rs10076322
rs6578588
rs2218209
rs594143
rs1438817
rs12147176
rs11934305
rs805504
rs2068128
rs1450676
rs8179305
rs11748613
rs6782460
rs1437950
rs2865709
rs11827437
rs13088196
rs10879312
rs67965144
rs57723677
rs4491514
rs11075685
rs603315
rs12554953
rs1535094
rs62012773
rs2174899
rs11254272
rs10985737
rs12464598
rs2286040
rs1995967
rs2222133
rs2095343
rs6669982
rs1237439
rs1622208
rs6865692
rs7252428
rs6073063
rs485141
rs4580722
rs10025164
rs4133380
rs4681554
rs755032
rs2600527
rs72806010
rs7115697
rs10946535
rs7201219
rs11254170
rs360412
rs4935881
rs1364256
rs2022771
rs13061523
rs7283138
rs3750751
rs711059
rs3859035
rs1179662
rs28621
rs4922031
rs4685403
rs17711774
rs1746147
rs4940097
rs720865
rs284687
rs10012227
rs9355296
rs7310076
rs1370473
rs10798962
rs8051268
rs76743138
rs6949451
rs1013513
rs2876456
rs4809130
rs1554845
rs6977195
rs3779521
rs2017161
rs35847091
rs6558000
rs10461054
rs6083127
rs2087688
rs3759985
rs16887111
rs11217773
rs4948975
rs2288888
rs246270
rs4920961
rs11235520
rs1372776
rs301853
rs7737448
rs1884439
rs10491036
rs9528212
rs72716019
rs10852033
rs7910763
rs16830067
rs77559140
rs77497301
rs6594323
rs7323518
rs6105783
rs7581256
rs12138072
rs12594323
rs218396
rs10804402
rs836478
rs729169
rs497476
rs12441543
rs6044560
rs13147539
rs3935311
rs7734606
rs2279607
rs2836292
rs10914678
rs10838226
rs1458669
rs1355420
rs1712426
rs1957356
rs55999961
rs11700452
rs1104661
rs10236291
rs7958765
rs11659937
rs346498
rs7332899
rs6467728
rs4622024
rs2800591
rs654060
rs1892522
rs2296091
rs9954180
rs1329662
rs17510511
rs2249542
rs16907564
rs17730046
rs1425956
rs41387449
rs6504491
rs17424500
rs12482178
rs6734390
rs6941879
rs7765600
rs17435109
rs2858803
rs58676916
rs7328151
rs11685678
rs11704717
rs2343354
rs34855406
rs10824380
rs10098420
rs4417830
rs8087837
rs12634032
rs16855155
rs456324
rs252581
rs11644307
rs10506616
rs9384022
rs1522058
rs339702
rs7023651
rs1521882
rs11234112
rs7121219
rs1464172
rs12402763
rs385063
rs13036100
rs1419036
rs10497503
rs9283612
rs11990553
rs2628189
rs11485101
rs10739905
rs11907029
rs2284300
rs7894587
rs6796325
rs6597415
rs17794083
rs1409409
rs1344925
rs1255953
rs12130133
rs4760622
rs4666176
rs2072594
rs6488565
rs9928349
rs246185
rs59153238
rs17808805
rs1899391
rs16885336
rs12781008
rs2902088
rs35290734
rs12577924
rs9519726
rs2100054
rs185087
rs1027454
rs10790047
rs13381583
rs2250736
rs1667516
rs9633782
rs7954545
rs17760549
rs287869
rs10517346
rs4698414
rs4941568
rs3798105
rs737586
rs17241211
rs72690698
rs11575634
rs6436951
rs9989460
rs888530
rs2036184
rs2396563
rs2147070
rs1972933
rs7631064
rs10213803
rs2081398
rs72790201
rs2276579
rs4737826
rs10932212
rs74499117
rs73306860
rs10042019
rs2228043
rs1377730
rs10498546
15_47923520
rs8076897
rs7178774
rs1422845
rs74457240
rs7156834
rs973449
rs3736812
rs2515429
rs10821932
rs2242343
rs6719303
rs60004776
rs4752493
rs10186222
rs1368430
rs1521350
rs16981514
rs4440150
rs7553610
rs7126363
rs7651169
rs35063902
rs1146712
rs1763403
rs475377
rs28651333
rs960479
rs4392509
rs947122
rs11259936
rs419382
rs2001080
rs10093574
rs4131153
rs10510137
rs3742404
rs4668912
rs13381756
rs485660
rs7550295
rs12431324
rs16949267
rs12215953
rs4395489
rs858205
rs12711897
rs6769731
rs6806061
rs1772281
rs724348
rs460917
rs10755499
rs6532828
rs6720085
rs10962596
rs9486920
rs73441802
rs6803574
rs11949551
rs764059
rs2403268
rs10203185
rs630280
rs2515644
rs3734111
rs17120612
rs4498340
rs7153912
rs7268095
rs1910047
rs6433033
rs2218930
rs1384197
rs6544078
rs1805961
rs9323260
rs12407253
rs1538578
rs2833429
rs6118717
rs10493864
rs4128553
rs705315
rs9456374
rs13313272
rs1510107
rs7386365
rs2279892
rs12624898
rs56131973
rs4120131
rs13180603
rs12026846
rs11886257
rs13161840
rs17008035
rs13194743
rs4235837
rs6534003
rs6893481
rs76612553
rs894436
rs10846411
rs6057021
rs11153219
rs74711235
snp_1_232701190
rs11243924
rs8093100
rs13383724
rs6947764
rs32413
rs9754334
rs1044662
rs4940643
rs75797538
rs11714171
rs2672785
rs981035
rs11709747
rs7007596
rs12623864
rs2129612
Affx-50043433
rs4576875
rs6915939
rs56239173
rs1299132
rs1560344
rs11047708
rs73153009
rs1451334
rs10041182
rs551923
rs62472474
rs10942811
rs17552102
rs7349185
rs4979917
rs7713018
rs17591215
rs3759275
rs12462820
rs6067237
rs743660
rs4571306
rs34814574
rs4785871
rs1494205
rs4771732
rs4511540
rs2200368
rs62538069
rs6808788
rs1543739
rs73460338
rs336035
rs1992856
rs62372209
rs16967104
rs11073293
rs757348
rs67969451
rs334358
rs1397294
rs12917076
rs1504175
rs4878149
rs27527
rs2222057
rs7003064
rs703416
rs923075
rs6595834
rs13301972
rs2153137
rs76715200
rs4267385
rs12617874
rs6667906
rs73054642
rs10768250
rs2409615
rs12629312
rs2439823
rs16960659
rs11617049
rs11213825
rs573775
rs17047940
rs2708987
rs56298713
rs13301050
rs1326772
rs61931420
rs969247
rs3844141
rs1875302
rs8139705
rs2008121
rs62441908
rs6579860
rs17247678
rs2143004
rs7296606
rs4416586
rs282428
rs3996003
rs7657071
rs62262079
rs10859561
rs710713
rs12315733
rs7820829
rs924825
rs11143563
rs2486033
rs11021774
rs9518180
rs6939654
rs1442405
rs11243372
rs7655351
rs1267543
rs2419398
rs35670814
rs11263593
rs9320878
rs11870045
rs6592602
rs10124350
rs11673209
rs2124292
rs1569580
rs908196
rs261336
rs7156567
rs1344642
rs4655044
rs12611325
rs10938199
rs2003718
rs10502255
rs7789557
rs6461286
rs745229
rs4446608
rs1677914
rs10979283
rs350897
rs1199183
rs2258342
rs17120944
rs1600094
rs7625369
rs2302677
rs4556345
rs1863610
rs28470260
rs1372569
rs1243888
rs7641936
rs10044567
rs13017143
rs11234457
rs2283987
rs6906268
rs2237371
rs12444457
rs730129
rs12326185
rs7526539
rs1821271
rs2150129
rs12700607
rs9302587
rs4242083
rs7006582
rs17015805
rs11190871
rs9642910
rs76624704
rs17272724
rs9819530
rs74609713
rs1777691
rs6477007
rs12237202
rs4800158
rs11074063
rs56239167
rs73476627
rs4920158
rs11222996
rs7898939
rs7035270
rs12892443
rs12102842
rs8066107
rs4903045
rs9378864
rs9525439
rs11585691
rs12883866
snp_22_20850577
rs17666538
rs17157942
rs1972991
rs1473654
rs1814827
rs10499484
rs10794200
rs10797933
rs6504605
rs2059710
rs12424637
rs1512746
rs9351559
rs79749330
rs4884321
rs9371769
rs1692793
rs521218
rs873491
rs288298
rs175129
rs987650
rs1679168
rs12620197
rs76257787
rs2172122
rs9289594
rs1931223
rs11015856
rs2795468
rs79101602
rs316244
rs12402160
rs536459
rs11794563
rs10976486
rs12480678
rs1452606
rs984490
rs11212022
rs1548094
rs12929140
rs10489894
rs34590960
rs9961680
rs10854871
rs12122754
rs4471279
rs12154602
rs9838224
rs3767088
rs12337251
rs4491475
rs61943077
rs9935116
rs5754190
rs11606009
rs7226855
rs12889413
rs16978425
rs11688932
rs74828393
rs13193310
rs9912773
rs4683236
rs920205
rs1164681
rs9940956
rs17154587
rs10789584
rs7080557
15_47881009
rs62499974
rs12224337
rs2072392
rs12612626
rs17678647
rs1512142
rs1088475
rs10499010
rs34194424
rs1168551
rs11233202
rs13009610
rs7274134
rs11854099
rs11892625
rs686137
rs3784179
rs2163260
rs7210086
rs10067286
rs10519512
rs1527173
rs2095121
rs1641720
rs56205377
rs75691219
rs3011369
rs75117888
rs791333
rs10744489
rs12374320
rs17602403
rs8035549
rs72772323
rs2653891
rs12960965
rs11066507
rs765744
rs11863941
rs56010417
rs7527432
rs17702784
rs2457555
rs12632003
rs6092021
rs16828116
rs751100
rs893902
rs1513012
rs4850437
rs4723735
rs13186053
rs2075404
rs2517613
rs78878795
rs2517422
rs4655001
rs56670174
rs4581054
rs55732936
rs201890121
rs6669747
rs12501813
rs72975882
rs10280643
rs939594
rs3828168
rs6945106
rs4360904
rs12632973
rs11990986
rs72852083
rs10519525
rs4541689
rs1409986
rs980204
rs11131072
rs7571025
rs6749276
rs4424321
rs1493743
rs17577554
rs1470747
rs12413355
rs12594647
rs2190305
rs7185824
rs1902767
rs61103098
rs323391
rs12503151
rs6851969
rs7767899
rs10001962
rs801616
rs2659546
rs59522788
rs1486323
rs204625
rs73692861
rs1192635
rs4884592
rs7608213
rs1243658
rs12031393
rs9880854
rs1289859
rs901029
rs913203
rs13107936
rs55996125
rs2181744
rs423094
rs16891234
rs10434788
rs11735292
rs1335302
rs6777752
rs4765271
rs876798
rs12449512
rs4974990
rs1805576
rs6705821
rs12212408
rs1558496
rs78669276
rs11675111
rs9856289
rs943464
rs10517264
rs10960716
rs4651099
rs34582191
rs1931320
rs6937015
rs6760953
rs74955807
rs7315461
rs59807152
rs1361696
rs448721
rs818739
rs2832438
rs17664371
rs73545847
rs2063875
rs7003703
rs56457632
rs9392463
rs11928576
rs4510871
rs35223803
rs9459971
rs1476760
rs2967937
rs4716923
rs10203375
rs2396681
rs68161621
rs34316
rs2237344
rs2055681
rs2336230
rs11684998
rs5750423
rs11254190
rs663404
rs1912618
rs9660523
rs11792458
rs499188
rs79195309
rs78583358
rs7650285
rs12739645
rs10466349
rs12192353
rs543502
rs1054020
rs9851024
rs11686328
rs8091163
rs11132106
rs2222499
rs116406571
rs17086609
rs1347465
rs876936
rs10181663
rs10151830
rs316617
rs11833075
rs12194
rs7434089
rs942283
rs11218030
rs6781625
rs4685194
rs8034223
rs1537738
rs2961759
rs4610399
rs7773123
rs1891539
rs3808527
rs1722388
rs4791917
rs28397662
rs6747620
rs15889
rs12534938
rs9318181
rs9896656
rs7909236
rs8176732
rs1821275
rs11635997
rs850374
rs12497776
rs12478205
rs12613021
rs1025526
rs77381694
rs11697780
rs10085160
rs953647
rs39701
rs308666
rs9933684
rs2861860
rs1009376
rs73546835
rs7914253
rs11840013
rs9635677
rs1872077
rs6572635
rs782846
rs3779013
rs9383147
rs6048489
rs13125518
rs1419970
rs1997783
rs17062020
rs798519
rs11715659
rs7218480
rs4779144
rs9866001
rs2604953
rs62380106
rs344971
rs12955812
rs2042188
rs9322662
rs12672052
rs346632
rs17731153
rs77662718
rs11223955
rs6722279
rs11188984
rs12531640
rs1243403
rs12826038
rs16907036
rs874093
rs4233860
rs11677708
rs4428390
rs6480917
rs11058897
rs11199513
rs13120093
rs7700190
rs77485263
rs4332785
rs11228506
rs10868262
rs34958840
rs10251904
rs915752
rs13130216
rs715082
rs4142967
rs906597
rs2074634
rs12741828
rs7179092
rs9342997
rs56135525
rs877141
rs730418
rs12999294
rs4672388
rs1277014
rs7904670
rs17486830
rs17833955
rs4736865
rs6836078
rs1470234
rs1792803
rs2745566
rs7920964
rs6569853
rs9825762
rs9373401
rs72674689
rs635092
rs2591
rs17591634
rs2958780
rs4846812
rs6107393
rs2075934
rs28368775
rs7874607
rs11206535
rs7179423
rs9994159
rs6659943
rs7032944
rs34853450
rs3790722
rs4555374
rs12579560
rs10933678
rs1551664
rs1080879
rs55802608
rs3852333
rs3773451
rs4812619
rs2163539
rs2342825
rs4548838
rs11099970
rs10230714
rs947928
rs9695221
rs2172794
rs6734988
rs7798256
rs4769329
rs11855188
rs10868938
rs2441381
rs2412132
rs1504323
rs9855687
rs1419812
rs10750539
rs13260061
rs134661
rs11020870
rs10780849
rs10879521
rs12908711
rs12032209
rs17412175
rs3009342
rs10517192
rs1604139
rs7816732
rs11757527
rs1394994
rs264827
rs11710739
rs1951776
rs1368391
rs10505080
rs4832476
rs1920423
rs13295637
rs4369888
rs9992696
rs17160628
rs6489945
rs9625933
rs4738956
rs6684423
rs1927328
rs6987335
rs3922934
rs35983441
rs315789
rs12192659
rs1015350
rs12780578
rs1346781
rs11662962
rs3741464
rs2211432
rs4267109
rs1608698
rs11752037
rs882229
rs67718884
rs1783138
rs3846517
rs2516557
rs2899663
rs9323287
rs7864914
rs112417300
rs634740
rs1915327
rs1558043
rs6020563
rs11654855
rs4338847
rs10918342
rs116637057
rs74415021
rs10087629
rs9369942
rs4876948
rs1522812
rs10815327
rs4359514
rs7906120
rs396648
rs10513321
rs2862479
rs10518832
rs7974908
rs12156057
rs2021782
rs68117293
rs271643
rs8075436
rs7901009
rs732528
rs6441713
rs236880
rs61880323
rs6541829
rs1017239
rs35319316
rs61979460
rs35000776
rs264829
rs2902202
rs10513838
rs7961627
rs9321179
rs7204750
rs1155097
rs4549145
rs13189767
rs16973345
rs919476
rs3898586
rs4912350
rs9380673
rs1331314
rs1493605
rs621670
rs17460823
rs9369084
rs11155745
rs6548499
rs115971965
rs73420783
rs35485334
rs59061080
rs4503968
rs1877866
rs7609172
rs7730471
rs10493804
rs6497126
rs11967815
rs33388
rs1336741
rs580657
rs35005405
rs2970555
rs71317986
rs799019
rs546316
rs6461238
rs4715157
rs9287125
rs10507269
rs10973542
rs2609895
rs13207727
rs17416046
rs1446306
rs4740131
rs554333
rs2302589
rs159786
rs2694400
rs1361075
rs10874066
rs7710638
rs77761511
rs740076
rs1016563
rs7781362
rs9850571
rs7290420
rs2456141
rs1408584
rs967436
rs74876149
rs10506171
rs12611963
rs12590041
rs9533302
rs9361638
rs8096464
rs11025056
rs2513107
rs12356200
rs9597788
rs474758
rs4714468
rs10049489
rs7380077
rs9867793
rs11967696
rs947072
rs957292
rs12533477
rs7153720
rs34458264
rs7204722
rs2581844
rs10409248
rs10858265
rs9353982
rs10950221
rs4442780
rs1447488
rs8009851
rs6706687
rs6656554
rs10495645
rs7776178
rs4390517
rs4558132
rs10824839
rs72736147
rs10513190
rs13155558
rs9295103
rs439881
rs13332010
rs601223
rs10510185
rs4786121
rs2096963
rs113148012
rs2270788
rs1533394
rs6731333
rs10993845
rs4839999
rs17035630
rs4885069
rs2567259
rs6140774
rs11208403
rs226008
rs11922996
rs3793707
rs114104585
rs1786738
rs10496728
rs425050
rs4077164
rs3780531
rs13224448
rs9388719
rs12807781
rs2713829
rs412687
rs2705388
rs2359907
rs11987022
rs7176579
rs1421420
rs638338
rs6953995
rs12511842
rs10794058
rs12635843
rs1578142
rs11838335
rs16840382
rs12610828
rs679110
rs11130232
rs13315983
rs2414948
rs7724701
rs7820038
rs7778021
rs1502807
rs6803391
rs6875939
rs2177397
rs10196846
rs1052015
rs2625260
rs2475334
rs75181374
rs4946356
rs7127684
rs3758980
rs10012629
rs17080073
rs2143808
rs12630851
rs11059517
rs4816344
rs1543437
rs179186
rs7574690
rs7577796
rs29888
rs4777230
rs10929168
rs11734209
rs9378391
rs16831518
rs580879
rs4949948
rs8126947
rs1517425
rs9539010
rs2321164
rs71619047
rs1117764
rs17416314
rs6492988
rs13385899
rs10185326
rs7221716
rs1404720
rs11634493
rs2021913
rs604459
rs35734943
rs364652
rs11878602
rs502514
rs12518350
rs17093001
rs17461217
rs12523576
rs2515137
rs16896276
rs82259
rs2033838
rs2164733
rs57474915
rs4864471
rs6892452
rs11894958
rs10734210
rs11195244
rs9416972
rs4683071
rs7857535
rs13393577
rs9933137
rs12877169
rs10069484
rs2602219
rs884272
rs889400
rs7577098
rs1494221
rs275046
rs1017794
rs6899057
rs459716
rs2127863
rs12059162
rs11659024
rs197721
rs10068843
rs7754407
rs10102325
rs7355905
rs9955357
rs10021654
rs366619
rs4736805
rs11944576
rs7599712
rs2892499
rs74970219
rs6134119
rs8112211
rs1313221
rs2248580
rs10432337
rs4747360
rs4346913
rs1315402
rs9893721
rs13129405
rs11985969
rs26592
rs681178
rs437107
rs7079747
rs10500026
rs766689
rs951351
rs2181615
rs12440597
rs4621354
rs1545073
rs2950483
rs2790032
rs6052661
rs10881455
rs7998978
rs738144
rs12744965
rs13361971
rs12948014
rs2931034
rs10900729
rs11822126
rs17128575
rs11739886
rs9391956
rs13022513
rs17817879
rs1716025
rs7200846
rs7126619
rs883133
rs2056215
rs73864114
rs2072234
rs10205398
rs989430
rs7702251
rs2100875
rs12759925
rs10917284
rs12912272
rs55907031
rs16990991
rs8056344
rs7908497
rs1111721
rs3804639
rs2880080
rs11950195
rs8111474
rs1148967
rs9615075
rs6859352
rs11591563
rs10487353
rs9385031
rs5994589
rs10946720
rs13175179
rs9542389
rs103840
rs13285976
rs16883364
rs724509
rs711363
rs12536578
rs7089620
rs4383023
rs11647105
rs4235448
rs7791230
rs10511650
rs674020
rs2210261
rs9553651
rs258671
rs4889657
rs34496624
rs4549468
rs7357114
rs1078020
rs6005150
rs2901157
rs11249780
rs7114
rs4759082
rs77355552
rs2174596
rs308206
rs6883423
rs315878
rs3820150
rs6910447
rs3119309
rs17133303
rs10483162
rs6949131
rs13146766
rs12048236
rs1942427
rs10191926
rs13263675
rs12351067
rs10108509
3_25426279
rs2297441
rs17583653
rs2304202
rs61901192
rs6445244
rs2460065
rs758994
rs12035861
rs11179022
rs867662
rs17854945
rs16974931
rs11692189
rs2969964
rs7148974
rs750146
rs10889958
rs77946192
rs11144203
rs4810168
rs7072699
rs6452735
rs17774484
rs4964714
rs4287912
rs61067578
rs6734108
rs1851094
rs17279673
rs9373790
rs11774542
rs13039585
rs16825320
rs11579104
rs7966147
rs4787781
rs7552676
rs283610
rs10915161
rs4238092
rs16867878
rs17045857
rs1554277
rs17053979
rs17832638
rs7637139
rs5747494
rs363506
rs78149099
rs10487369
rs891850
rs4251846
rs12414903
rs10488541
rs1315130
rs12561834
rs10781159
rs6683452
rs12379501
rs17603277
rs563079
rs2289337
rs7618923
rs17010575
rs7128063
rs17117432
rs2245690
rs31327
rs6988640
rs58008673
rs4917186
rs752487
rs11749496
rs4679480
rs16986712
rs16918337
rs1093732
rs8013477
rs8052915
rs72774933
rs1450344
rs1077262
rs1408320
rs10468464
rs9383522
rs155353
rs1800879
rs16906473
rs584089
rs1365254
rs7715546
rs4525
rs1498311
rs12492947
rs11632145
rs1328649
rs6966038
rs2424476
rs3811879
rs1471872
rs964499
rs12675306
rs4142937
rs324011
rs12459746
rs12193888
rs12879956
rs12461921
rs1044707
rs6039571
rs12592980
rs16998907
rs332818
rs10497224
rs2166085
rs755856
rs561270
rs12957780
rs10219957
rs35133416
rs2536167
rs4775406
rs7179469
rs7228375
rs42658
rs11911935
rs6734641
rs4233460
rs2382290
rs13105355
rs7130671
rs11868950
rs11562792
rs1460958
rs1123245
rs727023
rs3806386
rs8005131
rs1377095
rs12629693
rs7754741
rs2966116
rs6547363
rs7258825
rs979012
rs11071803
rs7177074
rs1884832
rs6903544
rs34881204
rs2053717
rs10999061
rs11845599
rs2836528
rs12136769
rs2132599
rs4275821
rs80244353
rs1370387
rs1674082
rs6481162
rs1546052
rs13410163
rs289448
rs13200028
rs579702
rs7187382
rs1598350
rs1001352
rs61867007
rs10877990
rs2927899
rs1526807
rs1367248
rs1962276
rs4391525
rs7660731
rs12470220
rs75919258
rs11150620
rs2304090
rs4984592
rs2993631
rs3027188
rs9784088
rs2120060
rs878485
rs330238
rs6810359
rs9290003
rs12878084
rs8179712
rs786006
rs2907307
rs1077220
rs661630
rs59704386
rs2406347
rs12249716
rs13073491
rs114894140
rs5997752
rs6453543
rs56301932
rs6889817
rs10222358
rs113797429
rs9881121
rs598019
rs11211592
rs60320898
rs200647342
rs12551035
rs2937857
rs12636358
rs1504003
rs7407003
rs55801669
rs11178760
rs2736306
rs3821748
rs505567
rs10923862
rs3804267
rs12713716
rs16876914
rs3758014
rs1936547
rs17866797
rs7258896
rs10431358
rs418210
rs8067269
rs10247175
rs10874393
rs12058159
rs446086
rs2182903
rs7281786
rs17151375
rs10493849
rs3807039
rs5745212
rs11760448
rs12217716
rs7533317
rs746687
rs6557400
rs2243461
rs1330049
rs2302159
rs74661949
rs1532395
rs7752468
rs9995757
rs6951522
rs17130324
rs1919115
rs9622817
rs6909661
rs4839073
rs4395219
rs1026400
rs501163
rs3747781
rs11658660
rs6864400
rs2829937
rs4921492
rs10161064
rs10976233
rs6937
rs192308
rs2694773
rs2837129
1_57814331
rs1620819
rs2884796
rs10935594
rs7563694
rs11738809
rs111440090
rs710417
rs17832351
rs3784666
rs17786141
22_42704682
rs873218
rs1384213
rs7795021
rs1439316
rs28403299
rs2268569
rs2575125
rs4689584
rs10792751
rs1468687
rs136
rs9599713
rs13344883
rs17022754
rs16960540
rs17401012
rs380966
rs7795497
rs11676205
rs6956438
rs11041352
rs16853557
rs10438972
rs1186941
rs9560087
rs12120297
rs7488426
rs57482320
rs13075615
rs9871485
rs230782
rs17528296
rs1202449
rs11692075
rs7984026
rs12119142
rs16899934
rs9314283
rs17132976
rs17068721
rs17535183
rs355622
rs253390
rs4904500
rs8025900
rs229747
rs9923437
rs7706391
rs761530
rs13377176
rs6969710
rs862960
rs12525752
rs7279730
rs4691677
rs1517861
rs9518441
rs7814569
rs74633265
rs6127525
rs10778889
rs2113725
rs7797547
rs2729827
rs8050827
rs77795838
rs10780301
rs1883729
rs11243081
rs7756182
rs877859
rs1842911
rs7331264
rs9873940
rs55977030
rs1258403
rs9567933
rs16888579
rs8080610
rs4943210
rs4771321
rs1563533
rs11876458
rs11701504
rs2075277
rs2880897
rs62505386
rs3849233
rs6931355
rs7816977
rs1488757
rs3010054
rs7266451
rs12600394
rs4717582
rs111301737
rs10457363
rs77393677
rs3818293
rs12524089
rs10935555
rs2173321
rs8013531
rs6096797
rs9511790
rs11200925
rs674399
rs9809610
rs11066962
rs10849329
rs4931655
rs17115605
rs7791106
rs115192
rs11838853
rs7749777
rs3825667
rs1131706
rs2674000
rs4741126
rs730265
rs10780513
rs920921
rs4078109
rs9534487
rs3026645
rs2245979
rs17138622
rs1599772
rs1532305
rs2002218
rs6088393
rs10904861
rs10085363
rs7560426
rs7813880
rs8016907
rs11939101
rs397559
rs1889216
rs8038887
rs2139724
rs73665242
rs4808171
3_150707915
rs17141053
rs3099592
rs73733855
rs11777048
rs7926628
rs72721754
rs996135
rs6671200
rs1062557
rs16923200
rs17165023
rs2218396
rs2998186
rs7941439
rs6585546
rs4805349
rs12064230
rs2598179
rs13422113
rs9950547
rs10852682
rs55816864
rs12707077
rs17606826
rs1464428
rs4823209
rs13432541
rs949789
rs73151007
rs7558341
rs9870231
rs4985124
rs12934801
rs11914364
rs10488725
rs6543375
rs62272413
rs4834082
rs1035550
rs73404268
rs17268268
rs333132
rs17105918
rs703405
rs9295512
rs11764781
rs11826139
rs2078729
rs2069600
rs4319038
rs7092158
rs1446877
rs181049
rs8063818
rs6941173
rs6686532
rs1023870
rs6125278
rs16942361
rs7823511
rs12047470
rs10925994
rs2311972
rs17060573
rs6462210
2_4117199
rs9926188
rs200697486
rs11063631
rs2409674
rs16885381
rs697937
rs4778192
rs11767637
rs7519992
rs6502793
rs12217215
rs7802372
rs12683432
rs2295266
rs2269789
rs13035938
rs16919245
rs72915536
rs11936390
rs6133481
rs11164928
rs7764257
rs6899322
rs867492
rs12042307
rs17804483
rs12151880
rs12149802
rs1008098
rs17117013
rs1401823
rs1423393
rs3003979
rs1736189
rs6438705
rs198424
rs2359911
rs1926230
rs17763595
rs1127231
rs1862331
rs10735934
rs56275778
rs2125998
rs4954818
rs947096
rs345215
rs2426845
rs1423523
rs13148015
rs11710855
rs11085844
rs10484628
rs3828875
rs72773875
rs2804806
rs11099671
rs6732504
rs13223273
rs9554219
rs7500477
rs7672673
rs7104274
rs7867360
rs7133322
rs4914963
rs11009254
rs10513176
rs2589654
rs6858095
rs17593621
rs3752545
rs4872393
rs1565496
rs965359
rs11126067
rs4969429
rs1555365
rs7777885
rs2696216
rs12485431
rs1363791
rs2396359
rs28393417
rs9393295
rs61351144
rs2172431
Affx-17597880
rs2681693
rs1510825
rs638598
rs2948530
rs12471300
rs16948985
rs6752504
rs79672456
rs6864640
rs12641276
rs6731576
rs904973
rs17138369
rs1803275
rs10894581
rs2120718
rs915843
rs6959713
rs7253057
rs16984203
rs7914692
rs764440
snp_8_139270270
rs1155760
rs1111220
rs528181
rs922202
rs4439172
rs687860
rs7779417
rs7999377
rs1365130
rs11743542
rs9483071
rs2109695
rs820779
rs17530508
rs950039
rs10047906
rs10205835
rs113938514
rs4620705
rs11227147
rs10784700
rs9621184
rs4239131
rs1847359
rs9292501
rs243599
rs17495182
rs2925253
rs12606148
rs7621200
rs418069
rs1349866
rs721592
rs12150665
rs13330623
rs7181208
rs3818313
rs26413
rs75047916
rs9284245
rs7533227
rs11808494
rs1885949
rs9315102
rs16890585
rs7730174
rs2651079
rs6776699
rs35787906
rs1448849
rs1949575
rs2350467
rs117762530
rs1212695
rs2174884
rs10873500
rs10499979
rs10002187
rs71640915
rs5760842
rs1331347
rs1876758
rs10508380
rs13411760
rs6495089
rs13403399
rs12367990
rs12636277
rs7379313
rs6467054
rs9362415
rs1922003
rs8141797
rs6940321
rs11695713
rs10484530
rs12499413
rs12125198
rs9926655
rs939626
rs8075034
rs9329330
rs1013940
rs10760278
rs1563324
rs9958436
rs819503
rs12364788
rs9946944
rs6545369
rs1864534
rs4353779
rs6115241
rs11564100
rs221579
rs1286927
rs9911155
rs946914
rs11100985
rs1381549
rs2035394
rs9369064
rs9948310
rs10746041
rs2717707
rs2985689
rs12287565
rs200026122
rs16999923
rs11788199
rs2172645
rs908979
rs10510721
rs752499
rs2638441
rs12138074
rs12244104
rs1933566
rs4919706
rs34037977
rs6751996
rs3127569
rs17597542
rs1367806
rs2058243
rs12769098
rs1951358
rs10788257
rs701558
rs1949883
rs10750388
rs6489821
rs17610485
2_141677681
rs1875411
rs3804277
rs2817896
rs4665518
rs34143349
rs1820997
rs6936123
rs13148572
rs75634266
rs9325432
rs9968462
rs16925246
rs73860220
rs4242140
rs76848229
rs17253996
rs4235745
rs17108948
rs73303085
rs9756444
rs4672521
rs4858100
rs13411450
rs11912889
rs7067871
rs1465934
rs4885424
rs10281675
rs3117128
rs7212663
rs1537741
rs150211
rs7951530
rs7977795
rs2191793
rs2426748
rs504611
rs2371027
rs673760
rs7741412
rs4723497
rs3773087
rs6570376
rs2454421
rs1534774
rs6122597
rs11160080
rs1148090
rs12127088
rs12138356
rs10136541
rs2146060
rs12426178
rs1600798
rs133530
rs4766987
rs1319237
rs9935366
rs4418200
rs12056006
rs9848146
rs367166
rs931401
rs759996
rs10234816
rs13068538
rs1046099
rs16963287
rs9388711
rs16947659
rs10422797
rs13141703
rs72719043
rs9291876
rs7821748
rs1332999
rs12367372
rs2665496
rs116889421
rs1243532
rs4768697
rs12450321
rs1561560
rs6483555
rs10861033
rs26126
rs2647697
rs2629811
rs646725
rs1516969
rs4783553
rs7605850
rs6904848
rs457664
rs10940431
rs4245211
rs1192511
rs12119363
rs4751295
rs13278029
rs7625613
rs8013870
rs4776884
rs10950805
rs2607843
rs72856718
rs7861034
rs3885667
rs11746266
rs1723245
rs7930825
rs4650041
rs10781325
rs2683064
rs7540850
rs868688
rs72622170
rs1957255
rs1360356
rs72768077
rs9491388
rs1357719
rs12672531
rs13243957
rs7302125
rs12870594
rs10904196
rs79865016
rs754363
rs62378114
rs1973172
rs840026
rs7671
rs10000502
rs11731561
rs4767335
rs2276458
rs9296115
rs669067
rs17688588
rs9380781
rs10022796
rs1967194
rs7140372
rs861332
rs12650238
rs66646458
rs4702794
rs12980469
rs62193377
rs12659919
rs66607903
rs1785382
rs10934899
rs726458
rs1442454
rs12795815
rs252627
rs73509793
rs6949881
rs299622
rs7559001
rs10888205
rs7103790
rs1569817
rs7193902
rs7630675
rs2240859
rs10509965
rs2985042
rs389518
rs1778896
rs1982840
rs10792810
rs34305237
rs6070684
rs6884115
rs7317763
rs10954164
rs12656908
rs994691
rs79785490
rs503602
rs7928445
rs231921
rs369751
rs16862954
rs10157529
rs4654454
rs6575028
rs7728599
rs16957957
rs1433521
rs4741365
rs10197865
rs62314759
rs276454
rs7279465
rs895761
rs4243078
rs6597175
rs11809303
rs7108257
rs724625
rs11263639
rs7818828
rs1947080
rs354077
rs61796573
rs839237
rs1756622
rs10734139
rs1931743
rs6550696
rs16969710
rs4773184
rs4464315
rs744143
rs320454
rs4540852
rs8100435
rs9379782
rs4285045
rs34952625
rs6705079
rs223391
rs6733032
rs8098634
rs80151685
rs9789675
rs9310995
rs7534624
rs2711144
rs10495108
rs9469615
rs11955483
rs3811390
14_65229420
rs2657300
rs7805271
rs2725036
rs12932519
rs9636161
rs7965534
rs4976139
rs340508
rs6736129
rs1568602
rs4990324
rs1450038
rs4313476
rs17827279
rs10102673
rs4821266
rs13289148
rs34094961
rs10945953
rs428032
rs10412065
rs10770060
rs73218192
rs6473257
rs7773142
snp_18_6607630
rs7792486
rs9682438
rs12711517
rs332105
rs8012364
rs56140081
rs73040130
rs16850153
rs11944529
rs11675128
rs4501394
rs11570460
rs7732691
rs10493500
rs16889568
rs719445
rs10136696
rs3753606
rs12358258
rs3764031
rs12192533
rs609418
rs726288
rs11776384
rs2306870
rs3894058
rs10898663
rs1968284
rs1871265
rs2374377
rs2920092
rs76604382
rs4130903
rs167345
rs9472308
rs10489756
rs1453291
rs7592852
rs13065523
rs11751671
rs7173680
rs17125944
rs9652609
rs3955261
rs579878
rs6923361
rs7958414
rs77413908
rs10828309
rs12001316
rs6488913
rs9936600
rs13290293
rs11633005
rs6538329
rs1411380
rs1720874
rs12554980
rs7724154
rs342421
rs4794602
rs7608411
rs10250277
rs9445549
rs1688679
rs12548821
rs2509713
rs2249665
rs250157
rs1240276
rs7203459
rs766285
rs3766642
rs2483675
rs16994202
rs2901528
rs10071219
rs1338078
rs2019131
rs6789805
rs6685440
rs16947225
rs13359372
rs17174
rs1015151
rs12612092
rs12808922
rs13167649
rs3790176
rs1214131
rs712013
rs2822
rs10735849
rs602470
rs11782067
rs4684241
rs12354451
rs1951325
rs6952162
rs11174313
rs34859
rs7853999
rs4469035
rs4391885
rs12977991
rs2787136
rs380277
rs1951007
rs1870168
rs12611189
rs6995644
rs7586913
rs6481711
rs7008275
rs1424465
rs62150366
rs56031100
rs12656417
rs2393070
rs140686
rs1559758
rs2803132
rs10861574
rs6836372
rs10760118
rs35757
rs2208435
rs2463484
rs307772
rs10486541
rs1660991
rs11773271
rs12724266
rs213085
rs4611850
rs11073118
rs4875439
rs7238773
rs12662873
rs17156441
rs7844468
rs78848442
rs1861624
rs1899823
rs6772506
rs4770252
rs12194208
rs17149632
rs79967727
rs573013
rs6788292
rs1647106
rs9370100
rs7312539
rs16892653
rs10059023
rs11651172
rs10506777
rs17295394
rs1331278
rs229628
rs12748821
rs2003908
rs58427733
rs4814438
rs9894968
rs2519662
rs2241191
rs591448
rs79227382
rs1709116
rs35596427
rs1668256
rs12620524
rs796272
rs16877883
rs10750114
rs3730729
rs955888
rs666886
rs4937877
rs4894808
rs6674527
rs914737
rs11836112
rs45500599
rs1158099
rs6810602
rs292258
rs2566844
rs2214621
rs2378555
rs11170590
rs7209983
rs2190483
rs9517270
rs6517516
rs72937345
rs10504048
rs12511504
rs11706561
rs17245645
rs7842871
rs10234815
rs73467709
rs11258493
rs10227466
rs2724635
3_73048037
rs10742531
rs74023000
rs10866562
rs2889005
rs493789
rs2834950
rs17097892
rs1343009
rs75262974
rs1323319
rs1134702
rs16963557
rs2451933
rs4328383
rs4333889
rs17479862
rs12457587
rs6568952
rs57024526
rs7194236
rs3807305
rs9495051
rs1576122
rs728330
rs4871182
rs9870711
rs2133175
rs1497764
rs2038903
rs10094267
snp_15_42343574
rs1887505
rs13418310
rs6110706
rs1953287
rs9971729
rs1057744
rs4556466
rs10979974
rs12666995
rs1578943
rs1471822
rs1095898
rs3117721
rs75892631
rs4981220
rs2346864
rs713348
rs7524281
rs17000830
rs6557597
rs4521557
rs918125
rs863980
rs7126512
rs17646021
rs7323078
rs12714369
rs1418396
rs9877746
rs17158930
rs1463795
rs55745363
rs11209844
rs6676141
rs11119164
rs1336516
rs8071795
rs235387
rs1299209
rs4454613
rs3808168
rs16870875
rs4793422
rs165633
rs2888334
rs645976
rs7815569
rs12579760
rs10002833
rs7613906
rs932345
rs7189274
rs2007965
rs9455679
rs16996243
rs7523061
rs1392228
rs7046642
rs866654
rs79677874
rs34530
rs4237517
rs7397684
rs7243184
rs1868782
rs877663
rs147989294
rs4925572
rs663455
rs11264194
rs623908
rs16996637
rs10498334
rs56834131
rs9394666
rs6588953
rs4317011
rs56367234
rs4324466
rs9607399
rs11188469
rs75721667
rs16824173
rs5757754
rs7162851
rs497949
rs476994
rs11903224
rs10485768
rs8100952
rs6099744
rs11225899
rs10107546
rs61824265
rs4765615
rs28455587
rs7129592
rs6952814
rs922302
rs9984896
rs10773312
rs31609
rs7577058
rs9646696
rs2285228
rs1991539
rs11835157
rs6438332
rs4495453
rs200371107
rs9350143
rs1880090
rs7727791
rs10826459
rs6069892
rs3742058
rs3738026
rs182908
rs2816612
rs11187094
rs2918398
rs12535847
rs1133219
rs11849143
rs2453627
rs74393516
rs10887726
rs1263618
rs4258837
rs3910044
rs5601
rs198155
rs17465956
rs9872909
rs399887
rs4982590
rs7116989
rs6514111
rs1470323
rs12257978
rs12446765
rs9837479
rs34867163
rs1986695
rs122726
rs1057558
rs13159540
rs2280630
rs28630040
rs16839196
rs4430689
rs10748542
rs8090931
rs394174
rs2815429
rs62032815
rs8017202
rs12499928
rs6755912
rs78945162
rs10767370
rs1878059
rs2221288
rs73476202
rs4233948
rs1881597
rs4644328
rs6593393
rs73190687
rs11247867
rs7025550
rs7832722
rs705051
rs11868442
rs628554
rs10041335
rs10174459
rs2301492
rs513973
rs869569
rs1723012
rs76417103
rs160404
rs2160964
rs7172309
rs11064058
rs17433460
rs4423695
rs1609810
rs10413384
rs6663564
rs9322114
rs56412848
rs2672886
rs73576609
rs73818402
rs563786
rs7461019
rs4908594
rs7154455
rs2165707
rs79784989
rs10401677
rs2839362
rs77521564
rs2319242
rs7644657
rs4312776
rs10880789
rs73392469
rs12475277
rs17819128
rs12630760
rs1629592
rs10510658
rs10873385
rs1976847
rs7546178
rs1417491
rs6735007
rs2233177
rs59414252
rs56964039
rs11759003
rs4319495
rs6082266
rs6687825
rs641902
rs2238688
rs13125086
rs1203638
rs788741
rs960470
rs12130070
rs4894196
rs1443016
rs3915483
rs2351524
rs525573
rs6549353
rs11240
rs79282095
8_123447212
rs11591032
rs17808157
rs10407413
rs1895885
rs1840112
rs7335606
rs2239986
rs12582811
rs4862294
rs12635358
rs12030638
rs2283586
rs74623561
rs4899434
rs1867829
rs60329625
rs4797271
rs12788345
rs10485399
rs12236166
rs853858
rs1004749
rs6054901
rs725591
rs3786095
rs915183
rs1934411
rs760849
rs60654869
rs648194
rs17303157
rs1507928
rs59760513
rs10828736
rs205717
rs4932412
rs17066237
rs11265618
rs11626409
rs11035403
rs11607396
rs77881567
rs73586708
rs1590087
rs17530234
rs12125584
rs538695
rs73110134
rs6708166
rs62289505
rs1525452
rs4976646
rs2253419
rs2242244
rs755102
rs4507059
rs560304
rs10007743
rs12925126
rs4460622
rs7946872
rs977253
rs4279257
rs6104937
rs1889891
rs11686846
rs4151664
rs988166
rs41270017
rs12931199
rs4097990
rs10456
rs724320
rs11253444
rs1425137
rs7048594
rs62360847
rs11613438
rs10881154
rs10839783
rs12753750
rs13286210
rs34019662
rs260707
rs2127029
rs4771633
rs13273898
rs35689220
rs2967820
rs77610178
rs7039113
rs598765
rs4851292
rs877549
rs7713886
rs4899962
rs1486233
snp_1_33484220
rs72802297
rs1913484
rs1429119
rs2133568
rs2964484
rs10746062
rs9872031
rs9941472
rs7576331
rs6781612
rs4719818
rs73083626
rs8014380
rs9381873
rs10172458
rs11225486
rs1467311
rs16864718
rs575605
rs34940374
rs11145919
rs35767330
rs10509451
rs1345148
rs1256494
rs262217
rs9832807
rs4696798
rs10493143
rs72806077
rs17022009
rs1464613
rs10830191
rs16832871
rs10800880
rs4671342
rs10047935
rs2280229
rs4687051
rs7563743
rs11089787
rs6086896
rs73858157
rs9320208
rs2550770
rs456509
rs1873201
rs6763272
rs9402478
rs9597723
rs1174512
rs154986
rs761801
rs12320960
rs249239
rs2138213
rs16843742
rs6933618
rs10168551
rs267181
rs17644378
rs1773952
rs11722218
rs549809
rs10849542
rs7326390
rs11161615
rs1525287
rs74899040
rs16928513
rs28583037
rs1733706
rs16951256
rs870709
rs16853640
rs76404784
rs2832753
rs10494682
rs1993543
rs17094455
rs4721944
rs2241770
rs73702892
rs13165171
rs13246861
rs77515052
rs307034
rs4304785
rs532841
rs4801451
rs2981477
rs3759300
rs6131220
rs2225083
rs9295561
rs1287024
rs1412056
rs2259404
rs7799059
rs7958241
rs10434201
rs67379562
rs10042645
rs975514
rs8040834
rs11948737
rs11751301
rs78915064
rs11648233
rs1826242
rs17130285
rs4610052
rs9356399
rs11184554
rs11239535
rs2496635
rs10511993
rs2034722
rs17110737
rs2219770
rs11738131
rs77927504
rs11818697
rs11025724
rs10802693
rs208015
rs7788421
rs112258597
rs1022463
rs13099657
rs12609418
rs921884
rs7554934
rs7284814
rs4372831
rs2034684
rs879174
rs6835594
rs17103955
rs3761762
rs10519584
rs1836459
rs1903588
rs4578299
rs5754619
rs2236174
rs11891511
rs2622602
rs76395727
rs17049912
rs10511895
rs10494516
rs16922694
rs10139335
rs4334675
rs4952167
rs11251817
rs16839692
rs243359
rs2197408
rs1411731
rs782428
rs7457117
rs9655042
rs10469092
rs2639333
rs13088024
rs6955606
rs10502570
rs6922197
rs967023
rs6133302
rs929891
rs9300197
rs921482
rs10736113
rs425079
rs12986551
rs73104700
rs10503449
rs730165
rs583759
rs4450151
rs7539843
rs3786657
rs1291818
rs3733432
rs4573990
rs1032069
rs7936180
rs1509421
rs2849305
rs7594033
rs2073214
rs11971432
rs7584444
rs4713998
rs17148230
rs1807472
rs10268994
rs28737284
rs11023548
rs17754285
rs871261
rs11685057
rs9593835
rs959301
rs12497287
rs2188920
rs9790550
rs73155104
rs229036
rs4656662
rs10502523
rs10500629
rs10047885
rs7911641
rs2756335
rs10403963
rs62394179
rs2247469
rs7553648
rs7712828
rs2378731
rs12405960
rs4433946
rs10475627
rs17037244
rs1478568
rs72687890
rs61826950
rs6474359
rs10413734
rs11110259
rs1520189
rs12153450
rs11981106
rs10490694
rs12411861
rs9817717
rs6964563
rs585078
rs1208853
rs2800969
rs1018040
rs3802378
rs2233253
rs11868892
rs12411484
rs10857606
rs2723167
rs2434245
rs7074600
rs10865875
rs2072748
rs851971
rs10783678
snp_2_181362379
rs2798132
rs12513116
rs73479378
rs2073714
rs10838382
rs1994497
rs34376367
rs8018950
rs2049786
rs7298728
rs34908550
rs2699184
rs6891658
rs246376
rs2274767
rs4656003
rs410234
rs11204050
rs12000439
rs16937943
rs58124222
rs1589476
rs11108715
rs3816032
rs11870749
rs4965978
rs4252340
rs1521872
rs17445200
rs16973500
rs17707686
rs12500929
rs5748371
rs12632515
rs17760306
rs4984533
rs6969081
rs7003224
rs1607464
rs7162548
rs9328381
rs12901204
rs4306374
rs66464540
rs9341329
rs13002286
rs8025225
rs1056151
rs7218907
rs2832132
rs6716600
rs12452758
rs34691306
rs17167699
rs1028515
rs11641317
rs8076744
rs1153860
rs3894358
rs6745569
rs10223664
rs13082694
rs9935655
rs79635267
rs7170561
rs6028710
snp_8_137792539
rs2122158
rs28688668
rs7669418
rs111300411
rs17384645
rs3758785
rs7839897
rs78959884
rs10902110
rs901033
rs934818
rs7211546
rs73512771
rs1563013
rs1979826
rs16956906
rs2420932
rs9851089
rs12530917
rs13064849
rs8015529
rs11789114
rs34470509
rs7072402
rs2285673
rs2885984
rs10519756
rs10117084
rs11901335
rs2350291
rs11265436
rs11757904
rs11563229
rs17674039
rs80091120
rs17792983
rs6048497
rs6986959
rs34922454
snp_1_48764419
rs2595646
rs6906645
rs11984165
rs4526602
rs2279570
rs2033260
rs873636
rs7588841
rs2651903
rs17747493
rs4653917
rs10179395
rs4740240
rs677214
rs1877748
rs17025798
rs1810114
rs10906620
rs11761572
rs4752791
rs2240394
rs10426317
rs33963743
rs777493
rs4760299
rs630525
rs757123
rs11690568
rs6586490
rs1905564
rs6440278
rs34778134
rs76886109
rs7827230
rs16836510
rs2193510
rs4668786
rs7609431
rs4342676
rs9902857
rs1031535
rs6672420
rs13319916
rs162315
rs12472921
rs7529464
rs1423122
rs12242690
rs8072004
rs35750207
rs720308
rs9508661
rs12466126
rs5755183
rs7548389
rs17634378
rs4906858
rs359064
rs2341643
rs13214330
rs58452299
rs11622846
rs6004667
rs1520726
rs11949657
rs12657926
rs17586554
rs7777246
rs4877132
rs12977027
rs1188877
rs17124032
rs224903
rs13281821
rs47223
rs12788512
rs57212582
rs2227973
snp_22_27792588
rs8021060
rs7809968
rs12228021
rs4757913
rs4498754
rs3781433
rs73106270
rs10077962
rs62252280
rs10242455
rs62408724
rs7821022
rs7106966
rs16857670
rs2246953
rs654750
rs2278699
rs10831606
rs10810957
rs12447872
rs11589048
rs6536887
rs908439
rs17158193
rs4480907
rs17098316
rs1911856
rs7858074
rs1747842
rs1420782
rs235141
rs12112531
rs4483137
rs1513924
rs7107910
rs10900177
rs2299881
rs76095831
rs62570969
rs9907981
rs10768697
rs1433127
rs1996911
rs11822948
rs12946748
rs6817728
rs11974899
rs4238689
rs13189489
rs268899
rs2151392
rs12756739
rs7804968
rs4702943
rs17114036
rs2491408
rs6583715
rs3759666
rs8087161
Affx-28343120
rs2306378
rs742361
rs13300856
rs6077537
rs62296189
rs13249889
rs908545
rs478903
rs4969485
rs6561018
rs12694962
rs58811118
rs17454691
rs997669
rs9835759
rs13384783
rs1899122
rs7138557
rs499044
rs11697848
rs1475985
rs62051083
rs7042680
rs4915310
rs1579354
rs7661107
rs425610
rs9484282
rs1846457
rs4795279
rs75135095
rs6907595
rs2798509
rs6882530
rs1354975
rs7846188
rs10817837
rs16910954
rs927414
rs17367528
rs9553537
rs11223437
rs9912421
rs2213290
rs11741539
rs3793726
rs1861260
rs9607666
rs2073526
rs2629474
rs55826602
rs17314159
rs2020854
rs10817996
rs6959688
rs6442460
rs74952931
rs11150907
rs12986742
rs9488751
rs885834
rs2825730
rs77171194
rs12140411
rs352341
rs6742240
rs4522587
rs7668962
rs2156633
rs11690941
rs11610905
rs1509805
rs11126251
rs13248723
rs35453516
rs2912370
rs7620542
rs7514448
rs17029555
rs77979130
rs27438
rs9613498
rs10509072
rs59317921
rs7852086
rs4883072
rs61292413
rs10757139
rs7759754
rs1110277
rs8066993
rs6019196
rs10518828
rs11904341
rs853721
rs9499305
rs9813564
rs471488
rs13202401
rs1406002
rs3893315
rs7876052
rs7013771
rs11722256
rs3134358
rs7255927
rs1274535
rs445272
rs34959586
rs256871
rs7174
rs16918155
rs10898458
rs4643645
rs3218651
rs6760939
rs2274442
rs12373663
rs7177893
rs352183
rs6742479
rs6848002
rs679206
rs896441
rs9604095
rs2304796
rs7861307
rs9292123
rs9392536
rs2833770
rs72809652
rs7485359
rs16833921
rs55815124
rs13255117
rs4786489
rs6980539
rs1022725
10_128549074
rs76764811
rs7901352
rs1364387
rs17377233
rs1783351
rs2219634
rs6074905
rs2736890
rs1042031
rs10503691
rs11620709
rs56131153
rs2609914
rs12554221
rs34082128
rs2865415
rs2640237
rs9401599
rs6151925
rs11674634
rs11072785
rs10058030
rs2326077
rs4948449
rs2248218
rs75254817
rs6063498
rs2831091
rs12878444
rs4472324
rs9936526
rs1475784
rs73198201
rs1808380
rs1806191
rs7011509
rs2267999
rs2117460
rs850480
rs59184760
rs1461227
rs738219
rs75977627
rs10853011
rs3742089
rs34219763
rs513324
rs362777
rs12805390
rs7146249
rs12884134
rs10061519
rs74155471
rs7870265
rs6032321
rs1848751
rs1511924
rs11864646
rs10826294
rs6749874
rs10839553
rs1937147
rs12595955
rs9283408
rs17688329
rs7574207
rs36054582
rs7001892
rs7742425
rs6987719
rs2820406
rs1331465
rs964730
rs1419228
rs62122041
rs10013536
rs2417604
rs886710
rs11119475
rs17741540
rs10890251
rs753019
rs77855582
rs6447212
rs10953497
rs6088590
rs7766569
rs34404739
rs77137346
rs2704592
rs4547637
rs12922763
rs613961
rs470293
rs6574571
rs7129438
rs6598500
rs6978112
rs1351953
rs10248401
rs1751353
rs2272024
rs10277717
rs3734797
rs56054673
rs7857215
rs2611339
rs9951012
rs2305258
rs2792238
rs72761306
rs2147362
rs10518894
rs4451831
rs73745050
rs186975
rs1344616
rs4529469
rs12892077
rs7271567
rs72782636
rs41286588
rs9284959
rs160137
rs12564677
rs12527846
rs6658929
rs892515
rs7856621
rs2257062
rs8001712
rs1393292
rs2273173
rs7527379
rs4669560
rs10131139
rs7202026
rs7226727
rs809002
rs11578913
rs11004936
rs1561893
rs6459582
rs948360
rs55727855
rs1000720
rs73010930
rs11230767
rs13044639
rs1020041
rs10508670
rs17306064
rs6026053
rs10975665
rs17127892
rs11807880
rs1561993
rs10840495
rs10108641
rs10116572
rs4146454
rs11718444
rs16875745
rs2020870
rs74382197
rs8177221
rs2078432
rs6545175
rs28507165
rs7901050
rs679076
rs483096
rs7554974
rs12621811
rs2863387
rs11944793
rs4851995
rs889792
rs1992177
rs529237
rs6026621
rs333320
rs3818688
rs2548596
rs10892454
rs5758984
rs6829680
rs10457686
rs10751307
rs11965970
rs2424915
rs7033729
rs6674038
rs893161
rs9868156
rs1109515
rs6891343
rs61978189
rs4783783
rs2274335
rs62499105
rs3949482
rs12312411
rs7380466
rs220319
rs13257411
rs2388257
rs72965353
rs1157655
rs1959305
rs11098067
rs603648
rs12491416
rs10877598
rs533364
rs12284819
rs12466066
rs17837891
rs2140945
rs58231871
rs16956773
rs7623955
rs346245
rs4802256
rs1925060
rs6078261
rs7908171
rs1585471
rs1904655
rs13128014
rs1202822
rs12763132
rs12990962
rs7781415
rs1890196
rs10494978
rs7222875
rs6041434
rs11704083
rs7822926
rs1902586
rs420580
rs10871395
rs1169303
rs3853497
rs17016842
rs4891505
rs7716587
rs9812036
rs800709
rs16887867
rs2895702
rs2282204
rs11804358
rs335109
rs1791159
rs1995585
rs4077990
rs78716239
rs2607102
rs827283
rs1396668
rs3830008
rs10828090
rs7681468
rs739165
rs12525087
rs560688
rs13114034
rs7228382
rs7825209
rs2255340
rs1196582
rs11176729
rs2702464
rs11794908
rs2184906
rs11185471
rs3767184
rs6119
rs7310540
rs1479546
rs573668
rs540307
rs10520575
rs4657268
rs17088788
rs59122288
rs11867232
rs2015064
rs75101976
rs7972006
rs1580295
rs8047573
rs9886745
rs74516908
rs4783389
rs11225442
rs12568609
rs2138349
rs609801
rs2202540
rs2615061
rs56016498
rs11060179
rs227028
rs12899100
rs1451316
rs12144942
rs10943450
rs3169914
rs11961790
rs2035893
rs2091997
rs10511961
rs6769651
rs4846349
rs11852731
rs11124222
rs2256883
rs11968406
rs7327237
rs1900255
rs11181192
rs4902306
rs9895429
rs1555396
rs4605982
rs6546836
rs3776208
rs12880908
rs10974763
rs11166002
rs612776
rs1590403
rs11225332
rs10915318
rs7323424
rs6439064
rs7734788
rs116871382
rs599140
rs10493985
rs10275689
rs4854948
rs706781
rs72844801
rs1595227
rs6836158
rs6694009
rs12910
rs544259
rs12325408
rs1190117
rs87603
rs6029132
rs12778481
rs751940
rs9487914
rs13102637
rs12913724
rs7305424
rs62008995
rs74129315
rs13067635
rs13120039
rs1022374
rs6953134
rs4082117
rs17355396
rs32555
rs617801
rs9373052
rs10008418
rs6751505
rs4672498
rs465226
rs7605824
rs62356592
rs10189511
rs606442
rs6587074
rs2568610
rs2847497
rs17077686
rs17220846
rs7644850
rs919747
rs9583541
rs1873579
rs72760466
rs1883531
rs9292340
rs1086605
rs1011824
rs72809265
rs11700361
rs11101084
rs1955384
rs9458808
rs13330645
rs2945905
rs10491550
rs9633649
rs1152965
rs2306842
rs1391228
rs12448173
rs11673884
rs12423059
rs6901762
rs279565
rs640476
rs17660181
rs7707628
rs7587985
rs1956534
rs2465075
rs6727702
rs36029646
rs11757344
rs12036613
rs10804682
rs6884296
rs60524537
rs10833224
rs4716412
rs6763594
rs4662328
rs9902192
rs2247771
rs7323436
rs2667767
rs4632301
rs74613193
rs2067783
rs8089041
rs12681305
rs4814907
rs17050527
rs7115602
rs4762108
rs10991141
rs11217357
rs10485820
rs77243094
rs7234767
rs2639234
rs10888838
rs6924146
rs2188177
rs6668958
rs1690635
rs11549708
rs1501180
rs67868664
rs56209331
rs4521068
rs13337314
rs11024977
rs222674
rs17770933
rs10508771
rs4537858
rs57978061
rs408058
rs1874101
rs731359
rs12154986
rs7332510
rs16968736
rs2348039
rs6656763
rs908591
rs12914041
rs218142
rs11104713
rs3013586
rs1751846
rs3773103
rs4755291
rs1667765
rs6716901
rs57785594
rs4458526
rs6124879
rs3795666
rs9579108
rs6027497
rs11175342
rs2079328
rs1416156
rs537910
rs74436319
rs10902861
rs73874788
rs10929625
rs1445479
rs484064
rs12694422
rs61768876
rs11234023
rs9463306
rs1426163
rs3132674
rs3765620
rs6758654
rs7820317
rs6558466
rs4823459
rs2582406
rs991761
rs11985645
rs2513077
rs7739601
rs241349
rs2225064
rs290898
rs11748447
rs2200863
rs17485152
rs7658580
rs9314853
rs436909
rs9656304
rs4798094
rs4648931
rs9293707
rs3732781
rs1689771
rs76708338
rs4680226
rs72704951
rs13133269
rs892178
rs1505548
rs17073575
rs220321
rs34683293
rs10519777
rs11021738
rs2323930
rs2191253
rs11599122
rs17752673
rs2280171
rs9555837
rs17809081
rs155948
rs5755863
rs7809574
rs4130668
rs1626275
rs3118914
rs2987401
rs62279940
rs6802085
rs72823387
rs4451017
rs1527743
rs11898422
rs1530010
rs531863
rs62380731
rs6567065
rs6558292
rs958322
rs6877440
rs2511595
rs4675242
rs17008114
rs76248139
rs2969957
rs7728693
rs9889949
rs79133390
rs10023768
rs9872521
rs6682295
rs1549911
rs55966486
rs201500399
rs62493774
rs9836798
rs4754988
rs343169
rs11032829
rs16902359
rs8042764
rs8012446
rs4972661
rs9809442
rs12024356
rs10493300
rs412120
rs10437888
rs874822
rs325761
rs16958164
rs12118510
rs4141231
rs12567597
rs9577521
rs78105765
rs4459934
rs161699
rs3764133
rs376875
rs162894
rs11832876
rs11102098
rs12546815
rs2079134
rs4556945
rs3131110
rs4707113
rs942320
rs11125398
rs2417563
rs609792
rs7707678
rs7965227
rs10495415
rs1044176
rs9392312
rs2294202
rs7199144
rs11765212
rs1075622
rs10927013
rs3770320
rs11139607
rs7194862
rs881502
rs2108570
rs6734569
rs10483026
rs7862743
rs4294251
rs10142582
rs6746016
rs1396205
rs678798
rs8123323
rs4784732
rs6886299
rs1982444
rs12128534
rs7931585
rs39836
rs13066553
rs1799722
rs4924500
rs11877291
rs12594566
rs62058703
rs3755527
rs2346655
rs9571875
rs2425255
rs4722596
rs74907002
rs8067689
rs4893936
rs9948080
rs9901709
rs4953053
rs10515796
rs1432927
rs77080363
rs71581217
rs17409275
rs7777200
rs2269673
rs10435683
rs4796504
rs12070291
rs4793791
rs13244263
rs1587425
rs4735479
rs4573897
rs4581133
rs624201
rs9820403
rs12492037
rs837323
rs6461593
rs12033321
rs55985336
rs11656830
rs7212673
rs175103
rs72682791
rs78126485
rs16871314
rs11062716
rs16976450
rs4861517
rs17751811
rs12996679
rs949527
rs2613102
rs4811429
rs9825174
rs3808243
rs7171142
rs1515561
rs862152
rs357708
rs1787775
rs4984627
rs346193
rs830885
rs2671832
rs73040466
rs12965597
rs1777884
rs247068
rs515709
rs3010243
rs7615581
rs12955031
rs301720
rs2274089
rs1866226
rs1026805
rs2454673
rs12537658
rs11048593
rs17095231
rs16907022
rs263066
rs8038454
rs66663686
rs6854310
rs3108297
rs4717047
rs16964805
rs3935366
rs4722067
rs8097743
rs1192699
rs2959116
rs7418365
rs4774498
rs59196380
rs4871827
rs33323
rs12677415
rs550705
rs11151140
rs1895949
rs9491184
rs10513854
rs1999633
rs6925566
rs6544844
rs73098049
rs2077405
rs80101378
rs7293013
rs12208871
rs1715365
rs7572631
rs7084667
rs6105049
rs2806367
rs4872320
rs12536183
rs228290
rs7544981
rs10994740
rs200256
rs1927398
rs1329441
rs11709751
rs12513938
rs10753870
rs1013459
rs10084596
rs10203413
rs4545147
rs12039117
rs7663302
rs58650552
rs1522863
rs6459804
rs7475710
rs4835691
rs4891236
rs80219926
rs1191037
rs17336742
rs14347
rs11962322
rs16971757
rs7861505
rs10172774
rs9379875
rs11062775
rs11056269
rs12509055
rs11688838
rs9264532
rs56278527
rs17655003
rs1836983
rs12637723
rs16846759
rs17814581
rs13203407
rs6858449
rs11704409
rs8032477
rs1297266
rs1469064
rs254431
rs3935776
rs2800880
rs6800573
rs2568218
rs2569859
rs9649349
rs10845716
rs12510879
rs1341993
rs9813334
rs2854224
rs4928208
rs2927466
rs16905834
rs1986232
rs1465012
rs1126293
rs11906435
rs8063761
rs10193760
rs35026876
rs10458131
rs2561115
rs577391
rs643658
rs7220662
rs1132200
rs9694132
rs192505
rs10454987
rs6735422
rs62283580
rs2195674
rs2466314
rs4321249
rs17029453
rs8192595
snp_5_99661499
rs2302524
rs9934482
rs12998776
rs10869127
rs4636294
rs12959133
rs1781050
rs4726246
rs10753783
rs1327945
rs8015193
rs35908560
rs12516993
rs12587956
rs2900537
rs12187064
rs77869707
rs3826878
rs1511316
rs1570955
rs874880
rs112021734
rs12552136
rs4644442
rs13209890
rs1609154
rs2297263
rs17299467
rs1830224
rs13335485
rs2047937
rs6917693
rs8074888
rs13402881
rs1849760
rs17047183
rs62198914
rs74504248
rs10009998
rs2333496
rs73037959
rs1340554
rs9267135
rs12507016
rs74752252
rs13425580
rs6726130
rs2365778
rs17013517
rs7574859
rs61835985
rs262838
rs6518223
rs1509099
rs4950830
rs1452911
rs13185767
rs11626024
rs2471744
rs16911289
rs5757022
rs12993995
rs1261238
rs10947994
rs7557937
rs13023313
rs11190327
rs4911502
rs10891655
rs2218783
rs1574733
rs890088
rs3861430
rs17336789
rs12605379
rs9614668
rs672078
rs28454667
rs12456734
rs79528448
rs12563983
rs1012894
rs11915191
rs6776963
rs12203066
rs7948394
rs9322395
rs8108924
rs964018
rs12633039
rs9297837
rs10931015
rs13080736
rs6752445
rs7082705
rs9877808
rs9523030
rs10211746
rs17063028
rs4795904
rs12684385
rs11166618
rs7790003
rs7910152
rs1894535
rs13419707
rs7669912
rs11662294
rs16904237
rs17557745
rs352973
rs10957760
rs2277389
rs6926927
rs937420
rs1044230
rs6110407
rs62183003
rs35143328
rs416769
rs73351964
rs168776
rs7995707
rs6055922
rs1135216
rs9498125
rs13218718
rs820965
rs4745466
rs626776
rs4973860
rs17787138
rs1500914
rs4331786
rs16840183
rs4744249
rs7795628
rs7488420
rs1620792
rs13178032
rs1928883
rs6111961
rs7450107
rs10024199
rs12701864
rs67583123
rs312818
rs6998985
rs647071
rs8192281
rs6117892
rs11111796
rs4614972
rs3860360
rs56036407
rs5749679
rs73679201
rs17113932
rs3739542
rs10734621
rs17458279
rs2430989
rs8007302
rs2062545
rs2891156
rs79533467
rs75013192
rs1409165
rs214121
rs2701455
rs4880619
rs9288414
rs7076565
rs4131483
rs3770910
rs6537880
rs6088124
rs1386984
rs12285167
rs17224408
rs11842316
rs8046010
rs7618997
rs1216766
rs4234420
rs7197392
rs35323004
rs11725538
rs922442
rs1444613
rs10750322
rs10089002
rs6796265
rs12674871
rs713310
rs11693028
rs1654623
rs9830720
rs10978980
rs139661
rs6007031
rs13382464
rs439052
rs12127794
rs7510759
rs2728821
rs12503289
rs4755757
rs12145999
rs481206
rs8035957
rs12336969
rs1919276
rs6985504
rs11048455
rs12259125
rs11731211
rs11200012
rs1244157
rs9517791
rs12664681
rs111599968
rs9371705
rs4806654
rs4583848
rs4926381
rs72875624
rs10518428
rs11257809
rs17422451
rs79083476
rs11219122
rs11536940
rs2016338
rs3763723
rs13037010
rs12509299
rs717088
rs17065771
rs73223551
rs34127208
rs12545524
rs6997004
rs2919869
rs10889612
rs6049345
rs2725043
rs9960651
rs6056276
rs10489901
rs1557087
rs11731332
rs10830672
rs2066926
rs4432652
rs6920321
rs17105601
rs7005371
rs7337447
rs4812683
rs13112145
rs7959688
rs10760802
rs695438
rs1552553
rs6905101
rs1416496
rs490544
rs2717336
rs369301
rs4807863
rs11260969
rs610264
rs2240226
rs4768394
rs10897563
rs16922031
rs17738780
rs1714505
rs1577276
rs1492539
rs733731
rs11611914
rs953071
rs12407202
rs11080508
rs7261749
rs673730
rs17153394
rs7709975
rs3948117
rs2321279
rs1925179
rs79930612
rs74421593
rs9365730
rs10098029
rs7030638
rs35193936
rs973905
rs867973
rs1107910
rs9893015
rs12727382
rs6922422
rs1245423
rs6446452
rs637886
rs1864528
rs12994381
rs2071334
rs10903640
rs4948982
rs34466826
rs2886367
rs77365998
rs971497
rs2902404
rs9292908
rs11853701
rs72832062
rs10011998
rs10132666
rs16847459
rs220129
rs7999847
rs2849692
rs941155
rs723597
rs10873180
rs11098096
rs11934675
rs9693094
rs9864830
rs12467643
rs6783231
rs7328117
rs10497888
rs2505366
rs2250978
rs60833858
rs3742270
rs75812735
rs6585050
rs34874034
rs6467767
rs1988036
rs17605348
rs11690021
rs133565
rs10509340
rs76224903
rs4933622
rs55996653
rs1965665
rs6454539
rs112404901
rs16897076
rs35447002
rs10510314
rs9473207
rs12131904
rs609129
rs73549021
rs3825924
rs13152971
rs62042251
rs17097734
rs3864663
rs9344045
rs66501720
rs12128747
rs494214
rs6068578
rs503787
rs10265207
rs2062012
rs2431835
rs10175586
rs929121
rs1847444
rs3798748
rs207547
rs4962081
rs34137591
rs12236598
rs10511952
rs7923321
rs2071066
rs2076853
rs8140060
rs180063
rs1526905
rs4135078
rs4668394
rs2284565
rs2292238
rs73192826
rs78907631
rs28366800
rs10421468
rs283621
rs79997920
rs17208030
rs3104891
rs1442493
rs11807
rs75489213
rs9477241
rs76456802
rs6105094
rs1515246
rs1566313
rs383144
rs41279684
rs6553068
rs11063889
rs4571098
rs12154534
rs347599
rs2827250
rs3807879
rs1072964
rs2672820
rs16828425
rs17702421
rs13420349
rs1148489
rs10504382
rs11157718
rs2349468
rs12973410
rs28631709
rs7972359
rs736351
rs975764
rs9365050
rs576692
rs7121378
rs1590625
rs55675081
rs1887786
rs1496875
rs4622084
rs7746711
rs4702392
rs1159573
rs57694108
rs6051908
rs806645
rs9810038
rs343599
rs199219
rs12994106
rs1297940
rs10097663
rs2296029
rs1328827
rs1585986
rs1517028
rs6958502
rs163970
rs10493566
rs4784010
rs13011288
rs11889379
rs77794463
rs7737643
rs10514460
rs9544050
rs4921515
rs7086385
rs2589655
rs923381
rs2981165
rs17286891
rs7563754
rs39744
rs2963285
rs7307235
rs11865000
rs10107799
rs7919
rs11754094
rs8100479
rs12600723
rs10853653
rs6734791
rs7684939
rs324201
rs12130755
rs6573908
rs6063765
rs9894153
rs10874746
rs1356180
rs10101065
rs2656219
rs9261856
rs78043727
rs11127144
rs7184372
rs6794824
rs1403774
rs1682724
rs17361679
rs3784650
rs5025055
rs6769438
rs17562391
rs3211871
rs11085515
rs4687806
rs6466505
rs7854383
rs3094228
rs891035
rs7029673
rs7046317
rs16954604
rs16932848
rs17643262
rs3780383
rs9826784
rs12213793
rs73112143
rs1002559
rs13183703
rs2909996
rs900957
rs80163978
rs12700267
rs4001644
rs485193
rs2544630
rs12539880
rs13005764
rs2493035
rs8006846
rs10241057
rs3786873
rs6727132
rs947594
rs72887048
rs12629940
rs2293846
rs12629584
rs2440885
rs10484847
rs13436751
rs1475362
rs2039904
rs3924521
rs73966713
rs13138795
rs1826927
rs2185498
rs2035325
rs1080841
rs11567699
rs381500
rs7230274
rs73735354
rs11105749
rs13230911
rs7719643
rs78255920
rs11037545
rs7082878
rs6005868
rs9530356
rs6582249
rs57986631
rs1496721
rs600843
rs11508468
rs7994903
rs10951889
rs73003693
rs60799806
rs12552066
rs12929388
rs2450855
rs4671977
rs41276360
rs1563655
rs4916853
rs17106590
rs1095389
rs73723924
rs2638658
rs137472
rs200001764
rs8013585
rs17123491
rs7510630
rs7181825
rs2749505
rs1364725
rs73180360
rs12118635
rs12970333
rs6456402
rs10985010
rs62262433
rs2699381
rs10862385
rs2596619
rs12803092
rs72609892
rs349346
rs11192450
rs9639254
rs1375179
rs1477145
rs2261
rs2895719
rs12674772
rs10495066
rs7481622
rs11059773
rs76192132
rs7138344
rs10512172
rs12918190
rs13217057
rs2821082
rs1477587
rs12654736
rs73136576
rs117207609
rs6803823
rs36121637
rs2886782
rs2144823
rs7561984
rs2076616
rs1525705
rs2013961
rs220097
rs3176776
rs72900270
rs893539
rs3828016
rs721069
rs12486496
rs6013435
rs2828151
rs7176083
rs11133453
rs2256494
rs2129240
rs6908856
rs11893415
rs10827578
rs175119
rs13292114
rs11191381
rs13144042
rs4679887
rs1187461
rs734479
rs958422
rs1871313
rs7212102
rs10848668
rs45618332
rs6908650
rs3176988
rs6540984
rs377371
rs34119476
rs7155538
rs10505649
rs401246
rs1040806
rs1713456
rs4243267
rs4568225
rs1357321
rs4239722
rs11972781
rs7030392
rs1955745
rs72661402
rs768682
rs72677444
rs8044982
rs12004825
rs9809528
rs749781
rs13296679
rs11227780
rs6510493
rs17796927
rs476986
rs6939240
rs1502167
rs12152107
rs9511101
rs4241790
rs7190015
rs1124166
rs17821240
rs886821
rs1926157
rs718851
rs7837996
rs4513756
rs1487959
rs11122194
rs12622229
rs2010435
rs9964731
rs11537659
rs8026457
rs996793
rs2789369
rs2038086
rs7776042
rs12362414
snp_6_33141253
rs17701366
rs11644122
rs6955362
rs12423733
rs7603317
rs6951397
rs4867624
rs11209787
rs9483055
rs10807218
rs2805639
rs7587493
rs1475584
rs8014859
rs7720519
rs1436748
rs7338575
rs7796821
rs17088859
rs6691782
rs73993536
rs4951536
rs3131926
rs58265657
rs7774954
rs1352952
rs72859123
rs7326730
rs7164531
rs7154006
rs10058728
rs74355053
rs33997328
rs7254653
rs4762169
rs11259027
rs6507731
rs11689480
rs6093909
rs4247120
rs1793544
rs6945387
rs3792849
rs12634646
rs2586476
rs337532
rs987486
rs10744587
rs4649046
rs3006246
rs347551
rs2082131
rs1373640
rs4875613
rs4712950
rs12638290
rs2496130
rs1078487
rs6801576
rs12261149
rs6841698
rs10913728
rs1124018
rs7546839
rs4015690
rs12447331
rs480073
rs11251998
rs9532988
rs4341525
rs1158003
rs1555966
rs7788248
rs9648631
rs10877864
rs7238472
rs10167348
rs13062956
rs16878649
rs34120095
rs11937871
rs66549050
rs6464647
rs12449750
rs10817987
rs7000431
rs1014486
rs11191118
rs12039857
rs7908034
rs6955717
rs2281599
rs7243756
rs858028
rs17318040
rs4434248
rs73238780
rs2955203
rs16992852
rs2829045
rs2024967
rs4648808
rs7606105
rs72957637
rs16946444
rs12587429
rs9449340
rs8078764
rs12502453
rs2957750
rs9641933
rs17642472
rs9902073
rs7555039
rs12648323
rs10014421
rs165505
rs10800356
rs9527096
rs1261938
rs1010735
rs7089309
rs11847195
rs448673
rs4684443
rs7333447
rs4822378
rs10256992
rs6837884
rs6995633
rs4555526
rs4389700
rs12224971
rs4674176
rs16919914
rs367243
rs59693860
rs8037865
rs1360762
rs28614129
rs2240913
rs1595642
rs11925844
rs12218810
rs12526956
rs2424422
rs17124372
rs1673174
rs17230818
rs16869229
rs345761
rs10469990
rs2609817
rs1862986
rs6142819
rs11916514
rs358374
rs11211587
rs926929
rs7803342
rs4834735
rs17140526
rs72694927
5_124545548
rs972750
rs2852227
rs60348297
rs9637517
rs620760
rs10070316
rs12707264
rs11742667
rs493280
rs708724
rs1523853
rs2040349
rs2282265
rs385685
rs6958059
rs4679938
rs9358827
rs10846559
rs3771145
rs1476873
rs17131455
rs13135779
rs242264
rs1505616
rs73404832
rs7824896
rs13384375
rs28804986
rs2569840
rs4870268
rs2022309
rs10987441
rs9853873
rs3817597
rs12602333
rs4468690
rs4674580
rs4852787
rs34298980
rs56283237
rs1982101
rs787182
rs1850285
rs212047
rs6139948
rs1025606
rs16969557
rs7141634
rs5747018
rs7642081
rs9531050
rs7804122
rs10813212
rs6425778
rs61782687
rs2833690
rs11953758
rs56092570
rs11628929
rs17740707
rs17369819
rs72818214
rs1035559
rs11615348
rs34979424
rs7674504
rs7915455
rs2554044
rs2113509
rs17780806
rs11031746
rs3823311
rs1568082
rs355382
rs883029
rs2233687
rs9402255
rs10246098
rs9315086
rs10507858
rs698894
rs230632
rs10502224
rs11219821
rs243511
rs1022179
rs34584905
rs11720427
rs11737566
rs1822792
rs34513623
rs5771851
rs1924466
rs2902837
rs2985825
rs12593597
rs3192243
rs9950408
rs7196605
rs3915983
rs10055872
rs4614848
rs12204683
rs10247482
rs7068505
rs10787292
rs2326880
rs2602461
rs703556
rs11171748
rs10046356
rs183223
rs9727042
rs6861887
rs7912335
rs2286498
rs56291232
rs555183
rs4922904
rs7995249
rs1433282
rs7337008
rs740202
rs59431372
rs4796975
16_8940422
rs6921470
rs7739951
rs2744600
rs10189932
rs10809348
rs1717455
rs919205
rs3824441
rs7143872
rs7828053
rs11723291
rs6549521
rs6969848
rs79570815
rs2351491
rs58117681
rs625775
rs11737408
rs2072983
rs17811849
rs4609584
rs9466216
rs481964
rs11699920
rs17048359
rs2974939
rs1477066
rs734724
rs17117812
rs6686551
rs12704178
rs241767
rs10073149
rs1879051
rs17017141
rs954000
rs2031712
rs2555084
rs4581551
rs1948748
snp_6_127860407
rs10510985
rs2811761
rs12105824
rs1970947
rs2497359
rs2665357
rs12108098
rs2851374
rs1952625
rs27399
rs11722442
rs16860127
rs4670815
rs829418
rs12354465
rs4749061
rs2435381
rs9275428
rs9901125
rs9753040
rs17715583
rs17620436
rs1151501
rs2582820
rs982792
rs6013938
rs3846113
rs7910230
rs773902
rs9430006
rs7845210
rs10501511
rs970072
rs688644
rs2058123
rs11235465
rs4647957
rs11018095
rs929192
rs7982826
rs10893545
rs2303598
rs1845892
rs3762293
rs13413587
rs72714703
rs7894791
rs2061821
rs77748058
rs6442358
rs1599795
rs13019386
rs905484
rs16856044
rs349688
rs10499124
rs11779690
rs722807
rs80091929
rs17638216
rs2474329
rs1995423
rs72827069
rs6561625
rs34548753
rs10493976
rs10886714
rs8008776
rs6662918
rs12444381
rs11247833
rs17723837
rs12023776
rs6902440
rs61929582
rs10261782
rs703417
rs4850607
rs540132
rs16824514
rs224690
rs34048700
rs17150934
rs13001507
rs8096704
rs35901580
rs8000972
rs12092502
rs1472212
rs73593291
rs1937142
rs4653477
rs2716912
rs2795018
rs758956
rs1998007
rs17384653
rs9820724
rs6067693
rs4727337
rs4742826
rs114471912
rs1569101
rs1020298
rs4309612
rs10255638
rs5995867
rs2214686
rs10518676
rs595533
rs811272
rs2537986
rs6943731
rs1439663
rs10277728
rs7717718
rs200065896
rs17656376
rs393628
rs12361586
rs13166175
rs2072692
rs2069470
rs1291832
rs194418
rs4982676
rs6474808
rs644883
rs2823136
rs17155314
rs7778167
rs6935980
rs79136505
rs9367072
rs41366145
rs4130356
rs7482414
rs11111759
rs7630574
rs72842820
rs4961511
rs6967965
rs11843974
rs156920
rs12039332
rs1040641
rs2520476
rs17149141
rs60214396
rs7723312
rs16872731
rs1217560
rs74670134
rs1162707
rs62107612
rs13303368
rs956093
rs56163561
rs7810205
rs9524444
rs12516577
rs4926138
rs1328565
rs17127237
rs11667587
rs56199325
rs28548199
rs11128199
rs9696691
rs2208711
rs1257501
rs75509188
rs364884
rs7551098
rs84182
rs2284418
rs11212148
rs2746332
rs57205379
rs10190294
rs2778031
rs564849
rs3204
rs7797298
rs6465532
rs4564688
rs9317266
rs76321337
rs1023570
rs10930601
rs9581870
rs793191
rs55752209
rs16847999
rs8015712
rs1535940
rs9289790
rs73682141
rs4885145
rs76262059
rs1866575
rs56029819
rs6802371
rs959942
rs624607
rs2359752
rs7819192
rs7179664
rs11158762
rs10986285
rs2999573
rs72654044
rs2391084
rs4679689
rs8083986
rs13478
rs8090325
rs10976093
rs10183901
rs12706670
rs755178
rs9295073
rs2235055
rs7068392
rs13403095
rs2278038
rs10518350
rs9475336
rs5757716
rs62515430
rs1826728
rs4750935
rs56308602
rs3911891
rs7568633
rs73152997
rs16917438
rs322211
rs62036840
rs17024684
rs2723029
rs629429
rs56373273
rs1175449
rs6969767
rs4867848
rs34061869
rs6722440
rs3810991
rs17161329
rs987769
rs2268347
rs7632075
rs9304530
rs1454339
rs12659122
rs4703670
rs2055445
rs1845459
rs7976001
rs4831907
rs3781484
rs6715457
rs10270359
rs7098952
rs11081414
rs1360605
rs1433412
rs7441352
rs17476287
rs6564438
rs13377291
rs12610873
rs12726340
rs887085
rs6781406
rs1043669
rs3764383
rs56087708
rs2901091
rs11931038
rs1710885
rs2776800
rs7144141
rs8074185
rs4758140
rs8110225
rs16932794
rs2410612
rs763564
rs10872928
rs55816716
rs767198
rs8180558
rs9546711
rs732839
rs711254
rs6575411
rs857510
rs34726834
rs11757561
rs61400279
rs2069172
rs7007003
rs363332
rs12749713
rs12480038
rs11072850
rs73744711
rs1420403
rs4708701
rs56231004
rs355686
rs10113746
rs17439312
rs10787660
rs2286823
rs11175353
rs1377374
rs10897938
rs11786730
rs16881804
rs12555345
rs11697527
rs346835
rs6502898
rs962268
rs57085118
rs9926690
rs2826851
rs12526480
rs11695135
rs941853
rs1539111
rs4647321
rs17607537
rs78556446
rs13209381
rs66942451
rs218460
rs7921871
rs4764874
rs76486073
rs791369
rs7043500
rs1484363
rs1353730
rs3739330
rs16872827
rs34509717
rs12140725
rs4744560
rs7229687
rs11043424
rs17085633
rs3761006
rs10199
rs9935036
rs61984902
rs10412301
rs582598
rs6126816
rs2813891
rs16963660
rs4664496
rs17260318
rs55820429
rs1039750
rs947116
rs2848810
rs10513764
rs9283600
rs12432593
rs569612
rs12993399
rs2369194
rs5768827
rs2237527
rs4506683
rs1444787
rs10504603
rs4884303
rs1025204
rs3124602
rs12829352
rs486903
rs1541822
rs11720164
rs4529168
rs1414767
rs188431
rs11072576
rs7906283
rs112691398
rs3802456
rs10933554
rs12449683
rs2581904
rs2153345
rs4240467
rs1073497
rs10861441
rs1597715
rs72832448
rs6974547
rs1367148
rs2697936
rs74732222
rs16828746
rs16938393
rs12698354
rs697928
rs4835459
rs66831168
rs2296973
rs12660234
rs6881730
rs6729725
rs8036683
rs12462200
rs11113906
rs6126673
4_4678508
rs11001555
rs10456100
rs12327213
rs1517928
rs2844260
rs11888120
rs4383652
rs3807033
rs1567985
rs4913474
rs7975391
rs6800578
rs6850984
rs10208355
rs11506098
rs1358668
rs276777
rs10803168
rs721697
rs10822074
rs2304680
rs7439050
rs6736233
rs956282
rs7203988
rs11579379
rs9966612
rs11610418
rs11935130
rs11870961
rs16999076
rs7255750
rs1953551
rs17795397
rs6917637
rs7199791
rs6822001
rs62217514
rs959728
rs62179179
rs10459736
rs73766108
rs11259048
rs7103810
rs707026
rs2339774
rs3112283
rs7316144
rs9323430
rs3176787
rs1498169
rs12633242
rs72676937
rs7577917
rs4760001
rs7101348
rs57489107
rs8022210
rs2892791
rs7774664
rs9343485
rs9649284
rs9494868
rs10885252
rs11841165
rs11011726
rs2579393
rs2229135
rs8141975
rs533919
rs10464694
rs6438767
rs17110864
rs6598466
rs6587336
rs11973658
rs1320648
rs4677085
rs475125
rs12527638
rs7838551
rs12438264
rs9395125
rs942326
rs382145
rs2765492
rs1012768
rs2399726
rs76792586
rs79889601
rs7134655
rs755409
rs1406347
rs772831
rs4862107
rs6938840
rs10764881
rs4383322
rs198263
rs10863900
rs7528073
rs12049628
rs17100034
rs312606
rs11872287
rs6707839
rs7751441
rs1484269
rs473329
rs1323499
rs5753369
rs1351601
rs6676790
rs66559400
rs16903472
rs27500
rs922117
rs738352
rs12091326
rs2567347
rs6758899
rs55759333
rs2551351
rs7199884
rs17743751
rs10962397
rs6008891
rs6085660
rs13084521
rs12373652
rs13421922
rs4798157
rs80278085
rs17403303
rs510005
rs3804127
rs12298218
rs859633
rs1543203
rs12167810
rs263120
rs6570062
rs55864339
rs4987659
rs9268200
rs6891907
rs9804319
rs75599345
rs11188346
rs11671116
rs9836640
rs17139211
rs28641927
rs1352272
rs1452093
rs715516
rs3760879
rs12519960
rs891293
rs880236
rs2538420
rs36010444
rs7958786
rs6480922
rs17014527
rs11928707
rs6763050
rs2024154
rs732381
rs450694
rs11162058
rs11875488
rs57080705
rs11641157
rs1442621
rs10846902
rs9867153
rs6533444
rs10503270
rs4245058
rs13299671
rs78244518
rs6844265
rs2901585
rs28756051
rs311805
rs2031459
rs11766128
rs59187673
rs17102049
rs10116916
rs2236836
rs2975863
rs9966512
rs16854266
rs1231119
rs2471300
rs9301907
rs2163555
rs10505655
rs17827102
rs78732021
rs11666188
rs2592996
rs4426332
rs333752
rs73480940
rs11037556
rs12413439
rs1886519
rs10158490
rs6878021
rs834830
rs10945890
rs11003924
rs4541631
rs895964
rs10860634
rs6979
rs1530984
rs734188
rs55807137
rs7184229
rs11024048
rs3130405
rs73121002
rs16909339
rs12645879
rs4679765
rs2064844
rs16832680
rs4474385
rs9312637
rs61944541
rs16994116
rs2127680
rs758612
rs4686410
rs1146086
rs12567567
rs2282004
rs7210988
rs12072845
rs34264102
rs3011962
rs77531872
rs1363002
rs4730486
rs4899441
rs4965820
rs9302382
rs4443101
rs4835251
rs908990
rs780983
rs11025436
rs2273122
rs3789263
rs730284
rs6001679
rs6902452
rs2125714
rs2217513
rs16965593
rs73052880
rs36104258
rs7023798
rs2667557
rs58694762
rs11871765
rs7991760
rs10900755
rs73191037
rs1051069
rs3006564
rs7536157
rs16918212
rs7005742
rs10502228
rs2294922
rs2181349
rs6480894
rs9386959
rs41290504
rs4752201
rs17345592
rs78873039
rs10878361
rs7802225
rs6565484
rs12341694
rs13284907
rs6469833
rs17601930
rs574715
rs79426764
rs596054
rs7250973
rs706038
rs4629846
rs4899579
rs12984029
rs2965445
rs606431
rs8006307
rs10504949
rs7800698
rs13009200
rs2681012
rs4690833
rs12603935
rs11719555
rs7869919
rs4849884
rs9296561
rs12043858
rs11630420
rs2230669
rs7014118
rs6539411
rs7113242
rs10013514
rs28641910
rs11054143
rs956354
rs76665416
rs7679947
rs13020815
rs73165337
rs74074743
rs2038562
rs11030843
rs12131109
rs76321197
rs1490855
rs2420325
rs9482982
rs74088728
rs10419472
rs536276
rs59080622
rs12096978
rs72768339
rs330025
rs6561710
rs7762788
rs4930595
rs11719628
rs975987
rs7254596
rs12964393
rs10733625
rs38118
rs12119063
rs7796933
rs2623301
rs5508
rs2664367
rs2483264
rs504983
rs1617582
rs2094277
rs11842214
rs851123
rs7941361
rs495524
rs844895
rs2491844
rs72840859
rs1704407
rs6581768
rs2045956
rs7469495
rs55801275
rs2837648
rs944191
rs9284677
rs4978927
rs12705610
rs16893639
rs1346202
rs11821380
rs10242634
rs11086663
rs35708580
rs2046067
rs7855019
rs1605352
rs6036345
rs3132132
rs6661030
rs11225538
rs4968431
rs1501140
rs3817579
rs12246432
rs2245192
rs12266262
rs2348129
rs9855959
rs11632242
rs855540
rs2043037
rs2175484
rs201044
rs59069112
rs4075876
rs2278325
rs56213900
rs11047189
rs293901
rs17046097
rs4135268
rs10840120
rs10503603
rs17415730
rs9783924
rs1027427
rs9895409
rs185026
rs10265197
rs230910
rs76426838
rs7334081
rs10804264
rs3181187
rs11672945
rs4726191
rs4882671
rs4331301
rs732544
rs7867949
rs16910870
rs59086178
rs10058510
rs6414192
rs2700109
rs2826601
rs8030830
rs2164837
rs7672440
rs4904087
rs1739902
rs303493
rs9952812
rs7760223
rs2231563
rs17048515
rs17191595
rs1404579
rs1040890
rs854329
rs17749506
rs8099736
rs6817201
rs76404131
rs2057068
rs13000922
rs9876586
rs7012787
rs6434394
rs4890277
rs9552314
rs2630819
rs942617
rs10498505
rs7635505
rs12762934
rs62075874
rs2363838
rs7720811
rs1560535
rs9564288
rs13043334
rs8054322
rs972871
rs17041796
rs17807318
rs35852203
rs7078721
rs6019301
rs78093336
rs424539
rs11205869
rs2042939
rs958895
rs12217849
rs2577621
rs10467151
rs587791
rs2273310
rs536983
rs8035595
rs7629329
rs10846823
rs730105
rs7782002
rs16901054
rs73124841
rs7368072
rs10516757
rs4750611
rs1362554
rs2120374
rs11775199
rs17475446
rs7444303
rs1522839
rs3760609
rs79195348
rs12709694
rs3741930
rs2623665
rs66849010
rs13258851
rs902952
rs13109005
rs350243
rs197892
rs827120
rs2933163
rs1550661
rs1450149
rs17037239
rs28601610
rs7012344
rs1340744
rs2047385
rs11607853
rs598526
rs1226479
rs135396
rs28633397
rs6980706
rs17367750
rs7552919
rs11128198
rs4655513
rs2072220
rs9436
rs3750779
rs1887994
rs731203
rs9460121
rs11224302
rs74862096
rs6502768
rs17434621
rs1893460
rs3115403
rs485
rs13394158
rs2395939
rs11632828
rs4793874
rs10030872
rs58196024
rs16869935
rs7106201
rs867633
rs17432951
rs12905660
rs10719
rs5743596
rs1938526
rs4753827
rs728911
rs11204038
rs1796219
rs1418168
rs12704720
rs1181147
rs7253804
rs518156
rs7139174
rs6799270
rs8138368
rs2058459
rs6834007
rs17455178
rs1418310
rs17107825
rs10506890
rs4732513
rs9930132
rs2072476
rs3733001
rs4345607
rs2112536
rs4241450
rs3849208
rs17421734
rs17030315
rs9482574
rs28408562
rs11611360
rs1673607
rs12540117
rs13185341
rs459923
rs4681856
rs17300712
rs61851769
rs12206927
rs12633583
rs13020203
rs12166741
rs2260849
rs71563798
rs12540735
rs10785907
rs9419190
rs17439333
rs11580058
rs1507118
rs1823031
rs2576196
rs3052
rs61988606
rs12052000
rs4728669
rs7553538
rs17238775
rs13390547
rs760513
rs33045
rs12768847
rs3774923
rs11742602
rs2796267
rs1732146
rs2837838
rs6799641
rs9868537
rs4398387
rs10502116
rs11636232
rs4349048
rs9309190
rs496126
rs2835574
rs10134660
rs12376878
rs628116
rs1341628
rs2245189
rs2870137
rs260445
rs11151426
rs12292056
rs7710593
rs17530068
rs11217903
rs1158726
rs12456197
rs56233923
rs2532105
rs10951095
rs180377
rs11488075
rs10219463
rs4496619
rs10765238
rs115332029
rs870997
rs1670216
rs11646300
rs1330181
rs6812976
rs12900871
rs1399899
rs36040135
rs3740864
rs2794968
rs3011408
rs9749286
rs587180
rs10510785
rs73607053
rs1984677
rs818179
rs2076980
15_43810422
rs926120
rs8046769
rs3729704
rs12805365
rs7114202
rs16867260
rs10439201
rs1485748
rs1958925
rs4840016
rs1042712
rs6755432
rs6697388
rs10137616
rs8126001
rs4636557
rs73010232
rs62015542
rs1128866
Affx-32364409
rs451505
rs6552604
rs2837011
rs3858825
rs988731
rs34836134
rs11564465
rs72707287
rs10819254
rs1375894
rs6868351
rs4269511
rs12117004
rs10487475
rs13384913
rs6028945
rs2006871
rs7635026
rs10078424
rs1545773
rs3935605
rs186371
rs11593217
rs4637403
rs79451495
rs9812082
rs10875713
rs10502931
rs12004244
rs1428073
rs6773252
rs17447439
rs17884396
rs939587
rs17194635
rs56919478
rs4741972
rs76955871
rs3776309
rs9550377
rs7590084
rs16912568
rs2729616
rs12587485
rs72847484
rs4075038
rs6007275
rs4439119
rs333406
rs12053103
rs10036208
rs2185723
rs995803
rs1012898
rs11601420
rs969774
rs4246802
rs6715456
rs7603249
rs17428494
rs9305694
rs781286
rs3805009
rs11615234
rs1744498
rs2059439
rs7193606
rs165189
rs4244546
rs7837133
rs13023481
rs1446521
rs883385
rs4802887
rs11740562
rs12454126
rs2239145
rs10788251
rs2143607
rs656702
rs952664
rs16981369
rs1538294
rs7326085
rs6489573
rs3024861
rs2140825
rs58577076
rs312112
rs1853092
rs721000
rs12892436
rs10401453
rs13163170
rs2499562
rs4793994
rs17094076
rs10929659
rs4271356
rs2259397
rs16834631
rs10511736
rs728085
rs2714588
rs6709634
rs17164879
rs6958365
rs1564579
rs2895414
rs10886691
rs12321243
rs17744800
rs62127223
rs77615140
rs7696626
rs1864096
rs8081544
rs607293
rs4781377
rs16969683
rs2417263
rs493340
rs6921170
rs7178881
rs12812258
rs4899015
rs1569507
rs521179
rs6942765
rs2495508
rs12128071
rs35970607
rs6707739
rs13017290
rs5993497
rs6744853
rs17061361
rs7548766
rs3858552
rs1771316
rs9988702
rs4913509
rs212009
rs10996049
rs17597517
rs58647819
rs1668544
rs10095023
rs2079103
rs10459614
rs2066843
rs366684
rs10953485
rs17392216
rs1452672
rs4875505
rs4737489
rs2318896
rs168409
rs4245724
rs7941217
rs57228217
rs3814115
rs3853474
rs3737035
rs11144566
rs12909910
rs2790609
rs12781261
rs974873
rs2353009
rs13172603
rs6590724
rs73159394
rs368224
rs10925073
rs11636426
rs6497721
rs1979582
rs1404057
rs6924483
rs11152117
rs704947
rs10015331
rs76957730
rs17018760
rs1445678
rs1182865
rs1215464
rs216994
rs1541958
rs7177871
rs3858748
rs1076352
rs1996882
rs6778496
rs10955711
rs7338857
rs7091573
rs1994876
rs511659
rs78429111
rs11716463
rs6900680
12_123164062
rs16929131
rs8013178
rs6975741
rs393543
rs2569882
rs2692593
rs10280925
rs1958645
rs74783300
rs214697
rs13054468
rs12729524
rs17120373
rs10061011
rs4770115
rs10085463
rs62120394
rs7172038
rs10487764
rs1458614
rs77895054
rs17152025
rs184347
rs920955
rs2281880
rs2434237
rs16905928
rs111490736
rs2279797
rs6991719
rs7498939
rs12650063
rs2073725
rs11064404
rs7537974
rs1553671
rs11598684
rs17159941
snp_3_194469991
rs10137605
rs9517898
rs79955768
rs9309515
rs2448358
rs2180759
rs1507880
rs58918242
rs4843859
rs4805025
rs79369978
rs57212497
rs4424035
rs774778
rs9915832
rs10845701
rs268706
rs4447841
rs17440280
rs3737353
rs201182521
rs1011063
rs6868410
rs72833020
rs6985349
rs2940667
rs11818065
rs1568036
rs2151061
rs12190159
rs12197285
rs11602911
rs6803827
rs955907
rs4237559
rs1367959
rs13088671
rs2086255
rs13103319
rs1030530
rs4238402
rs6837118
rs3931230
rs6768093
rs13137601
rs6496570
rs9535536
rs4694853
rs1016612
rs56034367
rs1020255
rs17114369
rs709681
rs80198066
rs2164282
rs973238
rs308074
rs61118730
rs13034050
rs439043
rs1548586
rs3826706
rs9653504
rs914977
rs1032507
rs1422186
rs10816533
rs319161
rs1030889
rs3753473
rs8067702
rs3124326
rs10938030
rs10870210
rs918270
rs133291
rs72900012
rs8006608
rs4237609
rs56989380
14_103057511
rs235113
rs10765110
rs563006
rs240854
rs2180323
rs4757283
rs7514112
rs12050807
rs16894485
rs7849484
rs2779524
rs1497691
rs10985997
rs10203272
rs17713112
rs7958198
rs7970654
rs6765661
rs6899583
rs7660412
rs7112075
rs4710491
rs7082417
rs41309954
rs6596887
rs7585657
rs477181
rs9294395
rs17750683
rs3781990
rs4775297
rs1695003
rs2710994
rs312750
rs55681536
rs10225713
rs75485413
rs3906912
rs12051467
rs11742724
rs11644456
rs7585481
rs6499598
rs4427918
rs12042109
rs3012428
rs59109125
rs3006916
rs72973474
rs6467042
rs72625830
rs12683791
rs11219437
rs4785144
rs7610626
rs79741816
rs191828
rs62404764
rs10225212
rs12027547
rs4408763
rs406766
rs2900279
rs74968930
rs11113300
rs510757
rs6082807
rs886111
rs12095174
rs13134172
rs10947826
rs3892476
rs924918
rs9836562
rs2424645
rs7656217
rs4799787
rs7417520
rs2438041
rs9459246
rs4361405
rs12927245
rs10474567
rs12568652
rs17620632
rs2648893
rs1293144
rs7811892
rs2174893
rs1511702
rs3821170
rs11150535
rs420202
Affx-50016995
rs7633464
rs11228710
rs17573475
rs740863
rs17842954
rs7864317
rs34490375
rs4838143
rs10121323
rs16977858
rs13018654
rs11594111
rs1356766
rs552946
rs4662408
rs34760976
rs11706133
rs6455493
rs12519589
rs1325664
rs12758705
rs104933
rs17409602
rs10995
rs9319281
rs12799930
rs1025114
rs56073160
rs10506934
rs8137801
rs1176385
rs404822
rs8084358
rs10867878
rs2182909
rs6808795
rs66498158
rs78570036
rs903446
rs12004487
rs11871538
rs76356755
rs2782810
rs10507657
rs1012033
rs2350680
rs9513164
rs9959467
rs16871335
rs8036671
rs12633680
rs4259943
rs9653546
rs1023302
rs6677300
rs7316324
rs7080044
rs10491785
rs72953171
rs35246927
rs12601193
rs9886989
rs9806762
rs12605137
rs34482650
rs10874144
rs6025457
rs62333891
rs12922205
rs12443738
rs2585112
rs10859966
rs1856149
rs2704900
rs612275
rs7674525
rs2789405
rs10484106
rs3850689
rs4908605
rs497013
rs6432153
rs1880406
rs9840225
rs886238
rs12606074
rs12221497
rs11762557
rs3113487
rs13410508
rs12140698
rs11065028
rs610722
rs1021749
rs13439602
rs3817279
rs11121868
rs17042099
rs578741
rs6667957
snp_12_63697057
rs17752881
rs10757690
rs2026590
rs6855889
rs12766324
rs6951775
rs4921206
rs2470911
rs17273881
rs12149853
rs6767634
rs10896430
rs6142866
rs684875
rs466597
rs7516664
rs6661049
rs2904376
rs13208937
rs11682782
rs71355701
rs16920210
rs972999
rs1456042
rs7565622
rs4810360
rs11649369
rs6940806
rs11668561
rs961341
rs2153277
rs278151
rs2230433
rs10821402
rs6736093
rs11042761
rs2609331
rs4082504
rs76462351
rs2295861
rs7048649
rs17009435
rs791673
rs11996898
rs10495090
rs6803181
rs10490112
rs7730776
rs1432159
rs1044717
snp_17_39534036
rs16920641
rs9924471
rs4821670
rs534484524
rs9694091
rs566618
rs113065259
rs7312573
rs11005711
rs73688732
rs2384569
rs11090280
rs10823376
rs17606067
rs11107267
rs16856188
rs1907360
rs134908
rs2037123
rs2459886
rs17495927
rs7314743
rs28404197
rs11707575
rs17015816
rs12583363
rs17449022
rs10130402
rs971570
rs11952405
rs4371172
rs2211793
rs16919663
rs9607931
rs7287792
rs3786810
rs10852600
rs995614
rs7864368
rs12554601
rs6445275
rs1869414
rs9869843
rs1330302
rs1460475
rs55794714
rs4668225
rs7726800
rs2996666
rs16947410
rs112587572
rs68167387
rs2062203
rs7026938
rs4683304
rs16885926
rs7788331
rs12740455
rs16947423
rs10245199
rs6804475
rs1531895
rs2145524
rs1877564
rs3094110
rs2156936
rs5765854
rs12639259
rs6589774
rs2284786
rs6747559
rs4776175
rs16948970
rs850476
rs996847
rs2075626
rs34284771
rs6139762
rs7766555
rs525460
rs2076994
rs7929222
rs11578076
rs765466
rs3476
rs6667212
rs9439530
rs799822
rs79899358
rs138708
rs7116521
rs139279
rs7015186
rs17014895
rs909185
rs732677
rs17685987
rs6581839
rs2297901
rs67121370
rs10159569
rs8067594
rs4147839
rs13271001
rs713812
rs1452609
rs1354738
rs7770227
rs10116050
rs13230832
rs348878
rs57977516
rs1505908
rs6864240
rs10456309
rs1451703
rs13159993
rs116497567
rs17419268
rs2286414
rs1533615
rs4496902
rs7165728
rs11965294
rs10938983
rs7089727
rs313566
rs10038760
rs556991
rs11236644
rs1249808
rs56054461
rs10928086
rs9633731
rs950017
rs73934244
rs8025603
rs4912983
rs17262022
rs9288570
rs17142856
rs385160
snp_17_32506449
rs11696764
rs7270009
rs709184
rs11726040
rs495392
rs13277948
rs6574729
rs12875434
rs2492367
rs10785270
rs78902624
rs72694391
rs6690340
rs271666
rs11569649
rs11215244
rs4142221
rs916329
rs11935174
rs2830099
rs7094233
rs111676739
rs2014341
rs11005497
rs66989419
rs55727545
rs1670560
rs6812461
rs9298161
rs443627
rs12251255
rs7373253
rs7749864
rs9690219
rs7641727
rs11605137
rs7649767
rs590695
rs11078557
rs4772603
rs10794012
rs8081264
rs9575316
rs1085270
rs56284635
rs35119416
rs1403848
rs749233
rs2657965
rs7167688
rs10456320
rs72683341
rs73246457
rs210760
rs10861031
rs17067958
rs10812830
rs11890213
rs75126807
rs2311750
rs960705
rs10765987
rs7541943
rs9563146
rs17082225
rs3209570
rs17337873
rs1001746
rs7258465
rs4438743
rs1243654
rs9329214
rs11741039
rs7003959
rs1347314
rs1903977
rs17359958
rs2053849
rs11923727
rs12703162
rs435903
rs10794175
rs10895895
rs7432308
rs73316782
rs225130
rs12478507
rs35273536
rs4073370
rs55889703
rs7742698
rs7241923
rs28398993
rs1917011
rs11815041
rs1389488
rs7736463
rs1319614
rs4242542
rs9303778
rs2075981
rs74549781
rs1544346
rs6843111
rs1859512
rs57714592
rs1328071
rs7583871
rs2798253
rs2719634
rs8000924
rs152276
rs10484401
rs28491310
rs4080890
rs926709
rs79431513
rs76423650
rs12476513
rs4854253
rs321366
rs4850812
rs10988444
rs2519109
rs740142
rs4785319
rs1328161
rs10495433
rs2869851
rs7638068
rs2053817
rs870218
rs17419398
rs13139027
rs17047968
rs9986314
rs6458546
rs12538911
rs1789991
rs17727233
rs12230144
rs12491264
rs10010188
rs11663452
rs7724138
rs9953268
rs871748
rs10130515
rs7340869
rs16899178
rs4370876
rs12147898
rs17016413
rs78441813
rs12364722
rs909860
rs7114383
rs10519202
rs16936656
rs1822812
rs1119133
rs10050395
rs737649
rs4845673
rs4766843
rs10193010
rs13032445
rs16914129
rs811177
rs2960877
rs6672867
rs2795108
rs2691480
rs12590402
rs4707660
rs1950630
rs4678470
rs13102154
rs4915564
rs953183
rs1053328
rs2695348
rs17824301
rs12590264
rs35427802
rs7609608
rs2645737
rs17012720
rs10507413
rs870707
rs2161060
rs913949
rs7930103
rs12146165
rs751439
rs1179620
rs12555560
rs62399317
rs2316684
rs4741967
rs62029093
rs883440
rs2296431
rs4939490
rs2214681
rs11829536
rs9537475
rs6067854
rs71316664
rs12101453
rs77055497
rs13061014
rs2239345
rs13314825
rs1497921
rs1514236
rs274632
rs7596775
17_70924808
rs10929183
rs267583
rs72713009
rs1152937
rs365
rs4902049
rs10735490
rs4732920
rs55927618
rs3761199
rs76015340
rs11647920
rs60453193
rs9428896
rs7539006
rs10981935
rs17028699
rs11908179
rs6911238
rs10438722
rs3783380
rs7044210
rs10744290
rs17533238
rs6561362
rs6458307
rs4677329
rs13402447
rs10109387
rs9496129
rs2723102
rs17711918
rs7269193
rs4527656
rs3766537
rs501250
rs4862811
rs55983005
rs10916762
rs625704
rs9974646
rs2051819
rs8076604
rs1418451
rs6681315
rs2399250
rs2622358
rs2932766
rs6696250
rs6701736
rs10886553
rs2272749
rs76611052
rs2096727
rs1454945
rs11791315
rs11971401
rs7569754
rs10499066
rs6922111
rs7754511
rs12294757
rs75391217
rs2596723
rs73029470
rs2018465
rs553194
rs5011384
rs7323581
rs9347476
rs17655622
rs1570155
rs13420432
rs3790159
rs1389235
rs16898171
rs12352425
rs16840287
rs1998885
rs2147324
rs4851169
rs2003890
rs640733
rs10993273
rs8052463
rs6775211
rs1457856
rs1499575
rs10517053
rs78109745
rs1233556
rs6950829
rs4699156
rs17045723
rs1442265
rs3811733
rs11603007
rs11250717
rs987456
rs3822397
rs11113340
rs7298190
rs147080362
rs2838913
rs11060099
rs663402
rs9371981
rs2061721
rs17016673
rs6106596
rs59801139
rs6919578
rs210796
rs11739263
rs7220735
rs9892227
rs4958712
rs2368945
rs979194
rs450428
rs7113071
rs4964366
rs17128721
rs7599906
rs3778151
rs2149825
rs6743916
rs160142
rs2620799
rs76570586
rs776694
rs4746253
rs11244499
rs298987
rs11236588
rs55940034
rs6703530
rs3121518
rs9939393
rs12058244
rs698162
rs62061499
rs2175722
rs12137189
rs7708558
rs550890
rs10852367
rs4598026
rs11243436
rs2766085
rs12145321
rs12190738
rs2927503
rs4476296
rs16972387
rs4692351
rs395371
rs2788015
rs912396
rs13381993
rs79632850
rs8091251
rs2834273
rs2363101
rs4712415
rs4725392
rs30306
rs953126
rs72733845
rs41272206
rs1138417
rs10492215
rs4732651
rs1636409
rs7608180
rs1514657
rs7981968
rs17144476
rs2999064
rs79460824
rs333958
rs4850665
rs882740
rs9326745
rs6664203
rs28369012
rs544938
rs8067245
rs1467234
rs1332812
rs6048470
rs6853245
rs238069
rs2551982
snp_8_145885142
rs12772949
rs10738380
rs16842856
rs1037702
rs2562262
rs6785450
rs10271614
rs1177951
rs17252076
rs548294
rs2285789
rs270663
rs7212490
rs10816637
rs9293999
rs1371492
rs7981068
rs12485557
rs1667032
rs12437061
rs10519675
rs1409093
rs17214309
rs74080346
rs1380839
rs2717079
rs3812796
rs380371
rs9992232
rs2922755
rs10867037
rs9436287
rs4795087
rs16963425
rs698098
rs9478689
rs1287293
rs897931
rs9300629
rs4417557
rs1039539
rs75491740
rs12633990
rs4905662
rs10514533
rs2069223
rs4771183
rs900799
rs1595677
rs1455097
rs6976604
rs7152233
rs6538288
rs7305275
rs8060843
rs9399037
rs35259167
rs56839120
rs157688
rs4834142
rs73579944
rs10224249
rs73130775
rs3933449
rs4384428
rs75709864
rs2067983
rs3796461
rs6725560
rs1477358
rs16828872
rs13020433
rs769434
rs1830249
rs11023332
rs76165263
rs73099338
rs6470173
rs10504713
rs10441417
rs12158671
rs10753234
rs4638251
rs481077
rs34421624
rs7018484
rs6453022
rs11254772
rs50871
rs17683336
rs7016853
rs17124112
rs13009539
rs2077402
rs9960779
rs2210969
rs79837853
rs7937654
rs4399402
rs1264510
rs933518
rs72761198
rs1562432
rs4131277
rs72688150
rs11759576
rs201626
rs2453418
rs9472236
rs769609
rs78523783
rs1280914
rs2823560
rs2492646
rs10476555
rs13438648
rs4513161
rs13423150
rs13008705
rs11755767
rs1329252
rs6874665
rs1530146
rs9493119
rs7922424
rs10250997
rs6432
rs622404
rs6505744
rs7930086
rs1364937
rs10468146
rs2834139
rs12042017
rs74506300
rs17208608
rs3823166
rs10827619
rs10951983
rs6980017
rs60887383
rs56931274
rs62125333
rs17612
rs1443857
rs9893402
rs4907149
rs7802183
rs6769578
rs7189819
rs12932603
rs10403445
rs56041460
rs7552695
rs2120410
rs16906618
rs2470648
rs1859360
rs10780093
rs2072376
rs11636156
rs34998970
rs1520045
rs139916580
rs17169221
rs3117940
rs10878460
rs11709947
rs4477507
rs11747313
rs12898878
rs4487720
rs78672747
rs10518844
rs7849296
rs61558891
rs11051329
rs2683992
rs4303971
rs9989743
rs903292
rs12508801
rs726349
rs10009533
rs3772336
rs17625937
rs13018792
rs9910137
rs56801471
rs13417523
rs4284685
rs4901890
rs1440235
rs2230267
rs8008849
rs4773240
rs78921694
rs13421263
rs1123190
rs678946
rs8005523
rs10962274
rs11120218
rs78111275
rs10944827
rs7325627
rs941512
rs6142656
rs2748531
rs327759
rs11731491
rs12895353
rs74485779
rs1894072
rs918838
rs7046581
rs758350
rs8000384
rs8131488
rs11930448
rs616134
rs7298875
rs10992312
rs11056375
rs1956557
rs8098853
rs913161
rs10749732
rs2122469
rs3828395
rs294628
rs1124134
rs973918
rs7000055
rs2232116
rs1396433
rs72603683
rs911492
rs2108350
rs4611026
rs3015322
rs10841362
rs11828252
rs11603023
rs7208965
rs75015980
rs4569371
rs2712242
rs56134471
rs4573
rs2113109
snp_1_4227012
rs4246558
rs2040683
rs11901562
rs62296950
rs684078
rs11123671
rs9362716
rs857705
rs6432792
rs2879125
rs9784769
rs7068963
rs7333151
rs9306198
rs9406026
rs2928464
rs11973445
rs10508500
rs79869902
rs4671125
rs1570985
rs7855360
rs8046942
rs539794
rs2029939
rs4665122
rs17822403
rs2828501
rs215105
rs4749649
rs9639385
rs1035723
rs9603116
rs366078
rs4908588
snp_6_82555930
rs13218370
rs10062218
rs9546331
rs6864753
rs437497
rs1535480
rs11201725
rs1999182
rs2918394
rs10844972
rs1902582
rs4783925
rs9434458
rs12452958
rs60927111
rs11123558
rs10992655
rs57397838
rs1465561
rs9303504
rs17497241
rs1415678
rs12036544
rs12272887
rs4814918
rs6474296
rs12251221
rs4901667
rs1331559
rs1593901
rs10058636
rs10958203
rs13190616
rs4745152
rs10974672
rs10760000
rs6722241
rs2269297
rs1554958
rs7705840
rs4814495
rs615105
rs1605750
rs12149940
rs11677051
rs2824800
rs12415740
rs16886525
rs17885986
rs12457166
rs7206392
rs71521840
rs1339172
rs212098
rs6736098
rs2588681
rs12044291
rs9576581
rs4576272
rs6678588
rs2834129
rs2079548
rs12575708
rs659659
rs10004087
rs1786383
rs62519652
rs339863
rs12673350
rs4978653
rs2111464
rs4891609
rs11058949
rs1199984
rs11780042
rs9790604
rs10507014
rs10521031
rs1928949
snp_17_43795433
rs35163963
rs2236057
rs6424154
rs73439389
rs469986
rs895219
rs9903880
rs2098446
rs1933009
rs669867
rs7046252
rs7424263
rs4955382
rs7528060
rs17249982
rs2116427
rs4900442
rs1545654
rs7850677
rs7489334
rs9516997
rs10516055
rs12656049
rs829000
rs1123493
rs2569399
rs1454000
rs4553637
rs7203253
rs2194860
rs1916314
rs7547434
rs2297995
rs1879257
rs7606842
rs4719946
rs17193211
rs9391630
rs328156
rs2678659
rs1920947
rs206608
rs2844806
rs4626569
rs41507945
rs4366044
rs17144047
rs72666287
rs3754206
rs2286412
rs11124417
rs17189395
rs7182895
rs4452633
rs11829673
rs17061789
rs6797190
rs11595524
rs679047
rs13092274
rs9309309
rs72638426
rs3762939
rs12358123
rs703596
rs4722593
rs17354216
rs2376823
rs7727166
rs373787
rs78595248
rs841470
rs7565375
rs34114396
rs1665540
rs4673711
rs12236071
rs7537904
rs6927231
rs6708411
rs2486560
rs1318278
rs10832188
rs516971
rs12957814
rs13071042
rs7757997
rs225553
rs192448
rs6974912
rs77545921
rs13081372
rs12201890
rs2791434
rs1376479
rs7571208
rs11193198
rs3130258
rs10892894
rs16995555
rs235930
rs17162036
rs11753617
rs1078712
rs8097047
rs10962305
rs11242111
rs13174319
rs2546700
rs929654
rs7900322
rs35668
rs7965538
rs12662600
rs9898405
rs473351
rs10739481
rs3749804
rs6129859
rs2793310
rs7206316
rs2089160
rs2661655
rs16944719
rs17219387
rs55672286
rs4809324
rs701008
rs989128
rs4948089
rs9298791
rs1029887
rs11764879
rs930830
rs13182384
rs938869
rs11571079
rs13251622
rs41382648
rs75742842
rs7549273
rs553934
rs56244253
rs16843732
rs12893450
rs3889712
rs225303
rs13302091
rs10454366
rs17298270
rs1449522
rs12932779
rs1187321
rs1272669
rs2540474
rs6586892
rs9919705
rs12351786
rs10506028
rs4073250
rs299188
rs1466390
rs241905
rs3757827
rs10859598
rs2827442
rs4805736
rs10519183
rs11669963
rs10084589
rs12542139
rs7260237
rs4424770
rs6458349
rs1011387
rs4678649
rs1003597
rs6657798
rs274176
rs55847610
rs313156
rs56307254
rs10779585
rs6062561
rs17008168
rs4072504
rs11867311
rs7138139
rs12091786
rs745975
rs9349211
rs2161854
rs1371580
rs4945830
rs6727573
rs6796851
rs72980862
rs7609639
rs17033166
rs2898883
rs3759911
rs169999
rs11694299
rs6791340
rs6503752
rs200354521
rs12351660
rs10245106
rs79036443
rs867764
rs9879150
rs12491495
rs10491269
rs35851427
rs10046588
rs12094983
rs2056626
rs6869332
rs996088
rs2467799
rs791373
rs1943595
rs1409229
rs7543185
rs6497790
rs2276330
rs7914045
rs7989665
rs7466269
rs10818781
rs10002703
rs12656293
rs1475085
rs1925379
rs1415847
rs10988141
rs1046200
rs10509548
rs10985045
rs1545231
rs12099935
rs17346727
rs305851
rs9883195
rs17132406
rs730589
rs253897
rs1032719
rs4789814
rs17056789
rs916000
rs16863992
rs6041420
rs6111688
rs2551790
rs6440788
rs72650177
rs233721
rs75606002
rs7970286
rs12448943
rs921952
rs11623923
rs513702
rs582576
rs59751851
rs489137
rs200784191
rs3924497
rs12494817
rs578581
rs619002
rs465501
rs12274987
rs7176011
rs11611055
rs181944
rs1328378
rs11639310
rs10799149
rs942992
rs10255137
rs9426491
rs6719531
rs869889
rs2239265
rs2964574
rs11150288
rs6779657
rs4583648
rs6694
rs4267826
rs72692411
rs13246624
rs2146553
rs2541404
3_152095371
rs16861615
rs75086578
rs13207095
rs796543
rs74490296
rs1206172
rs12539391
rs4308460
rs2213140
rs113502315
rs4697866
rs7214481
rs11701576
rs2024374
rs4789890
rs62187416
rs79897756
rs7257737
rs1950305
rs28664968
rs2977464
rs4666215
rs12363575
rs78360685
rs7631529
rs74608879
rs12740005
rs959236
rs76049482
rs523179
rs739677
rs1376499
rs1447931
rs8016771
rs73135083
rs6477088
rs9342276
rs78502471
rs511298
rs17269643
rs9914370
rs4413311
rs2496573
rs62466424
rs1522071
rs2055707
rs12265675
rs1470787
rs10507419
rs1955770
rs7161555
rs1892968
rs6773314
rs1927492
rs11784826
rs4977977
rs9372092
rs6960085
rs6101815
rs17122409
rs6746926
rs950030
rs763041
rs12939314
rs7953254
rs6809150
rs27210
rs7033322
rs265432
rs2163619
rs7625889
rs11634329
rs7776082
rs12877822
rs12551709
rs9613187
rs11717064
rs335454
rs11967118
rs2949057
rs6584499
rs7323663
rs903237
rs499517
rs12647866
rs10844078
rs914909
rs16959084
rs10745800
rs12465517
rs3760299
rs2239961
rs8183687
rs860943
rs2107147
rs3749164
rs2497707
rs2877516
rs1395671
rs2614793
rs444394
rs11875845
rs7771292
rs11593651
rs55790902
rs779724
rs2022302
rs4669265
rs2666413
rs10507213
rs718176
rs9550105
rs17028207
rs11216645
rs12455715
rs10753268
rs55789096
rs2206586
rs9837626
rs9502289
rs13079823
rs6934461
rs7213201
rs242069
rs2278504
rs10158671
rs4657164
rs6003916
rs7920197
rs4784833
rs61871977
rs9883650
rs12477034
rs12201447
rs2833303
rs6771824
rs56365214
rs2291045
rs2352867
rs10268029
rs2160339
rs8095924
rs1368245
rs2168314
rs10148473
rs7091572
rs2021720
rs3923926
rs7764015
rs742615
rs6948488
rs10789416
rs12589886
rs10505135
rs12024331
rs9639973
rs1474272
rs9261179
rs11547584
rs13034826
rs1705396
rs17298767
rs1036668
rs7044864
rs11579562
rs2252847
rs13002466
rs1032583
rs7240052
rs1880583
rs533723
rs326441
rs369487
rs11675164
rs1404838
rs34474130
rs1918031
rs12339253
rs12069
rs7088116
rs12444409
rs10230392
rs2142234
rs1798605
rs7653478
rs7964276
rs7280062
rs2946179
rs499697
rs2882637
rs17796038
rs17653031
rs16959208
rs129969
rs2399749
rs41278974
rs938553
rs12084713
rs10041973
rs10485012
rs11160197
rs9868023
rs17086052
rs3890710
rs11766445
rs6842105
rs2249152
rs1701374
rs7487808
rs17721401
rs9518970
rs1896058
rs6971558
rs7800178
rs4943343
rs863500
rs17166902
rs2031565
rs282383
rs5997236
rs4265085
rs3760578
rs12407224
rs13267095
rs3782772
rs10999933
rs79817319
rs3763643
rs4805627
rs8003359
rs1490114
rs582802
rs2683687
rs60925013
rs1517143
rs3885388
rs3798745
rs9653344
rs17483463
rs7894407
rs7197197
rs10210350
rs1361094
rs17072576
rs453238
rs933822
rs2917709
rs10198074
rs1919565
rs10759693
rs2904647
rs17184538
rs1339083
rs8063248
rs1512315
rs59843818
rs35167730
rs1004197
rs1337668
rs2640837
rs924287
rs17625859
rs16879907
rs11081564
rs16886524
rs261597
rs7718803
rs10501842
rs391861
rs7570620
rs7073802
rs921082
rs2303933
rs928873
rs3756577
rs11887041
rs7852159
rs757320
rs1370234
rs12028377
rs117721638
rs7646069
rs977762
rs7304935
rs7084101
rs10838576
rs76779228
rs10509570
rs1476512
rs61262797
rs1925740
rs17054609
rs7761363
rs12478815
rs6967748
rs17211799
rs2267299
rs3830078
rs12255773
rs6848086
rs12868253
rs6421315
rs346497
rs73369794
rs2530416
rs9316609
rs9647177
rs4689227
rs36048155
rs11775747
rs934740
rs202063212
rs715814
rs12769978
rs2285024
rs662702
rs7196842
rs10795348
rs7078084
rs2215928
rs6741286
rs3956319
rs10120669
rs1864036
rs7813263
rs8042606
rs11165285
rs11918815
rs6474334
rs10841265
rs4461172
rs2479497
rs707482
rs8005905
rs9489520
rs315782
rs10462021
rs1107217
rs633742
rs1387246
rs13074693
rs757108
rs10795820
rs7628739
rs56410614
rs7276116
rs153712
rs11831311
rs75176177
rs2312180
rs1152595
rs999661
rs9576282
rs7406997
rs9628015
rs7822054
rs11859998
rs2167565
rs2298955
rs17288751
rs11112680
rs17775555
rs8019455
rs57457735
rs12048235
rs12440759
rs10495937
rs12064384
rs719183
rs38314
rs11070167
rs6469646
rs10515401
rs17011384
rs10401135
rs12050161
rs8101619
rs3775302
rs4755576
rs135140
rs317666
rs1495956
rs1568685
rs76409929
rs7866943
rs749677
rs2230597
rs114907227
rs653930
rs4886595
rs9363705
rs7675016
rs17013664
rs584266
rs1556880
rs2949367
rs2292319
rs3762146
rs11696476
rs936048
rs1542646
rs11967188
rs7712974
rs7768444
rs4799285
rs13019621
rs1464842
rs6985555
rs10061274
rs10994819
rs12833409
rs17778640
rs6592008
rs4739127
rs12594128
rs7329899
rs929740
rs4958196
rs981113
rs12548482
rs1276453
rs7840044
rs13265960
rs3887152
rs11043469
rs6740317
rs1463923
rs10169102
rs12907997
rs1460213
rs2569861
rs6035617
rs894453
rs1551066
rs6772737
rs10812289
rs10938738
rs76052955
rs3755677
rs11709440
rs9908335
rs62268293
rs74303741
rs341670
rs79252210
rs12536643
rs376068
rs16869332
rs1408
rs138020
rs7648951
rs8008794
rs138981
rs9996183
rs6669831
rs8044957
rs77052120
rs17068550
rs506657
rs9310972
rs9580490
rs683567
rs4961398
rs11761850
rs12407585
rs2027405
rs1892962
rs542046
rs73210489
rs2098430
rs17712956
rs112718156
rs11174071
rs12472312
rs180918
rs10765931
rs77086507
rs1600325
rs257884
rs2659110
rs10489724
rs1885012
rs1799507
rs271740
rs4539145
rs2027394
rs16854835
rs7073296
rs7594625
rs606674
rs192849
rs17238798
rs10754822
rs12079016
rs10885361
rs72738118
rs7073579
rs194341
rs73665340
rs11874339
rs7579067
rs1241511
rs9597332
rs12574560
rs3814129
rs9304864
rs17472097
rs1557646
rs2280441
rs4747565
rs1911904
rs730109
rs13127781
rs1884065
rs2509449
rs2092204
rs9600887
rs1571435
rs17271261
rs10827061
rs2927632
rs338531
rs1787319
rs11700764
rs890210
rs1060373
rs7838042
rs61301967
rs2570207
rs7043458
rs486759
rs12547489
rs953567
rs10510307
rs10883361
rs10503034
rs296045
rs2244182
rs9261588
rs2378500
rs7844799
rs1434890
rs2728131
rs2078987
rs2271341
rs34896622
rs10974588
rs1541466
rs10104963
rs80076207
rs6135645
rs6965533
rs28756203
rs62406130
rs1571578
rs6489575
rs34214287
rs2235873
rs6492696
rs4888262
rs4358717
rs12076104
rs17736307
rs4908599
rs1757008
rs7634093
rs77318766
rs10458567
rs17835229
rs7671941
rs10500270
rs6133280
rs72716031
rs7950878
rs1998450
rs1915837
rs74413034
rs6870003
rs4655841
rs2277991
rs17754433
rs667623
rs16828517
rs7180686
rs6735489
rs7655258
rs2266918
rs2408685
rs16981262
rs11247180
rs9330236
rs74460388
rs2057238
rs729396
rs8033381
rs1451015
rs572035
rs7610114
rs12985021
rs4707428
rs2142550
rs1516648
rs2135460
rs2178832
rs7071043
rs10803412
rs12089054
rs3943836
rs11814528
rs2500511
rs78174953
rs12985874
rs10490014
rs72706734
rs3916910
rs2535918
rs13339649
rs2257370
rs2509689
rs13394781
rs17370084
rs1421746
rs9566212
rs75622978
rs59608058
rs78346743
rs1320137
rs9290684
rs9644432
rs7237316
rs966047
rs10965798
rs17139596
rs4836630
rs11016340
rs4881395
rs1779413
rs1944493
rs2063956
rs11793604
rs9407060
rs11008227
rs6985607
rs116022740
rs4332001
rs5011700
rs1612588
rs2225015
rs71407720
rs7075856
rs12524603
rs4971212
rs168752
rs7727890
rs1406741
rs1496119
rs742162
rs4953359
rs7779581
rs11221743
rs1482308
rs4705159
rs7126905
rs2600671
rs2381635
rs7227485
rs7273747
rs11117364
rs11875968
rs10921138
rs480039
rs10211067
rs2042122
rs11226851
rs1329358
rs10950569
rs17134122
rs7647508
rs1544316
rs1869697
rs7958104
rs7153085
rs566331
rs995651
rs11838060
rs3933413
rs2509170
rs17580689
rs1981905
rs4955935
rs2057327
rs2356401
rs2764378
rs2274004
rs10487473
rs73214709
rs7712515
rs4337703
rs10821885
rs12526144
rs34870140
rs2241827
rs4937131
rs1057275
rs6135601
rs1037261
rs6435367
rs11130387
rs1065018
rs7356767
rs79311944
rs7308562
rs7833872
snp_13_102160306
rs13244864
rs6488029
rs764738
rs4894222
rs9790886
rs514088
rs11721614
rs7074625
rs2711054
rs11222460
rs10150472
rs336463
rs17410914
rs2038592
rs11690711
rs8088983
rs6738063
rs115194087
rs490455
rs12340737
rs11786920
rs75806546
rs2875314
rs7776857
rs17093987
rs12729579
rs11061165
rs3803472
rs7578578
rs2833191
rs75464155
rs703981
rs66513875
rs12661555
rs3736334
rs10911457
rs75618657
rs12423401
rs7311067
rs11097560
rs1940955
rs6139437
rs7036106
rs360956
rs2189965
rs9797140
rs7086848
rs2055666
rs2864680
rs11129290
rs3824065
rs3775044
rs4313659
rs2057809
rs706457
rs323653
rs481105
rs6119272
rs412028
rs3785579
rs1468988
rs13036818
rs6885624
rs10054004
rs10513895
rs2764669
rs6682726
rs2584085
rs8079658
rs11072190
rs17787988
rs9380236
rs17046973
rs6741325
rs9257182
rs1467708
rs3013308
rs2070968
rs4631905
rs12764717
rs761998
rs2280168
rs11203190
rs12883139
rs852239
rs56272175
rs9608216
rs4727911
rs10850016
rs7705954
rs3916951
rs6465189
rs56379592
rs77686615
rs36034157
rs10859727
rs16972457
rs10484064
rs567584
rs13163306
rs17182959
rs6455530
rs497900
rs12731155
rs527745
rs10521223
rs17061480
rs7091819
rs1562661
rs1656406
rs11951214
rs11172388
rs12127289
rs1467785
rs337639
rs9981655
rs1606365
5_173023672
rs80012152
rs979856
rs4692482
rs358664
rs10929447
rs1934113
rs7722067
rs6772815
rs737102
rs11556167
rs12425453
rs9820182
rs10167454
rs10501809
rs1446896
rs10496185
rs1993462
rs10514752
rs945761
rs10938385
rs12949676
rs28450483
rs2306572
rs2159005
rs12990747
rs8119702
rs1865685
rs1713078
rs4888357
rs1188
rs6036350
rs4737736
rs2078126
rs13261404
rs73852710
rs12221243
rs9808478
rs10501579
rs11768826
rs4655735
rs7138126
rs197490
rs1633768
rs4603939
rs1480890
rs17125790
rs9808105
rs9829182
rs11745733
rs10934944
rs793534
rs7189221
rs11681459
rs1988548
rs73149810
rs1491179
rs11062734
rs77728439
rs10847142
rs8056490
rs1983189
rs742996
rs12320234
rs6601450
rs602780
rs6971072
rs10847621
rs11684526
rs7367
rs73440898
rs12639517
rs6670566
rs654048
rs12632982
rs1504551
rs34071608
rs12521854
rs2895814
rs4856624
rs9304446
rs12202473
rs1063742
rs56164803
7_4783206
rs7095670
rs10267839
rs2774308
rs10484763
rs73245834
rs897131
rs11240083
rs2256546
rs3898901
rs17808190
rs2679759
rs3846820
rs7908664
rs7242730
rs36045423
rs7501747
rs1524551
rs4831691
rs10988774
rs10483891
rs2315889
rs10798648
rs12925737
rs2239355
rs12548503
rs4566227
rs11704301
rs9818204
rs28498226
rs4722001
rs4907572
rs309233
rs10450827
rs7517778
rs9308013
rs9896932
rs28592076
rs17699316
rs3019125
rs17641864
rs2526276
rs7078952
rs6827595
rs7991993
rs7732963
rs12747516
rs4389491
rs55706256
rs17578219
rs13276958
rs72805318
rs1787531
rs6457822
rs8089159
rs12483041
rs2615137
rs62406794
rs10278071
rs1155798
rs10519800
rs4979480
rs11750078
rs10772074
rs7195507
rs6890166
rs62195062
rs7462915
rs7244739
rs7929651
rs3774472
rs1017621
rs11200497
rs3737267
rs7273764
rs9369207
rs8102476
rs12186584
rs12927016
rs3916959
rs1519810
rs1421555
rs1341731
rs7677880
rs2824416
rs1419557
rs1873442
rs10867178
rs1223953
rs2271300
rs477255
rs7914502
rs568185
rs864434
rs3134093
rs11740071
rs1531488
rs35275174
rs675984
rs984695
rs62423935
rs11612292
rs12616353
rs10755912
rs12682557
rs1653256
rs4714488
rs12999160
rs400347
rs12342334
rs78301310
rs281236
rs7784110
rs6450845
rs11023928
rs901554
rs78671194
rs997419
rs1055273
rs10494350
rs10519987
rs1920322
rs7611834
rs10006028
rs7157233
rs13094115
rs9611204
rs10488907
rs17362909
rs3734840
rs11239211
rs10875316
rs4793035
rs1878696
rs11671477
rs12406361
rs12509909
rs1204007
rs12634217
rs1879208
rs35326342
rs5467
rs11051885
rs2290349
rs4793166
rs1366335
rs596881
rs3780151
rs12475640
rs10972389
rs9866298
rs12902137
rs7760242
rs10448143
rs6736437
rs11587363
rs9820322
rs6774779
rs10495549
rs6475439
rs6718733
rs1436753
rs1496564
rs6891999
rs10211527
rs4501276
rs9394592
rs17392498
rs9952839
rs4632299
rs12442502
rs111574507
rs1568692
rs9569488
rs17595094
rs2730832
rs2150291
rs1792278
rs720844
rs3017478
rs10948787
rs2541323
rs72682575
rs7079973
rs8024106
rs592197
rs12148607
rs6781524
rs10859476
rs12216689
rs57850382
rs10132294
rs10967278
rs1109106
rs4144925
rs2708181
rs61621827
rs2273616
rs4074238
rs12198800
rs9474998
rs1436827
rs7987156
rs10491796
rs2727815
rs4506487
rs1972384
rs9369677
rs235370
rs9650081
rs17474893
rs2431356
rs2008034
rs1073926
rs7808273
rs11772065
rs6930720
rs61380789
rs73351641
rs56980695
rs1467913
rs2076098
rs9311056
rs2182532
rs968045
rs8018864
rs17610788
rs75507458
rs4557257
rs9671059
rs7758529
rs3805122
rs290422
rs13339424
rs67154420
rs11800195
rs10514381
rs9352005
rs2880058
rs72828090
rs10865184
rs113997511
rs4623810
rs2064410
rs2408361
rs7547962
rs17003160
rs7595734
rs703985
rs10774030
rs8047791
rs9303570
rs2797838
rs11577180
rs57487258
rs10000595
rs72851192
rs34614584
rs73166274
rs2764264
rs275881
rs4949162
rs74514818
rs34095723
rs11123842
rs9816337
rs28559847
rs6719485
rs1486743
rs76962271
rs1505874
rs3822947
rs2451351
rs28568761
rs4302072
rs1426466
rs6687620
rs532751
rs1570277
rs7759740
rs7564934
rs9825055
rs5760359
rs11641565
rs6683811
rs7800004
rs17261567
rs929105
rs593779
rs17447334
rs6025210
rs4781346
rs12081177
rs1496182
rs11815214
rs3915086
rs55647755
rs12246828
rs1266681
rs2185069
rs1243977
rs35815530
rs5999110
rs1891490
rs4766820
rs10110519
rs10928104
rs9402058
rs10270894
rs957881
rs2132910
rs9787334
rs9565624
rs11857713
rs77778118
rs35312509
rs614382
rs12677442
rs2283250
rs7970987
17_55678575
rs2304096
rs10774197
rs9526689
rs8069408
rs12659359
rs343292
rs6556933
rs9434168
rs11069069
rs2573232
rs13223209
rs13201929
rs7618053
rs7682393
rs4293264
rs2303975
rs17595186
rs78063764
rs2722779
rs3846059
rs920198
rs10170368
rs11134533
rs1283211
rs1919550
rs4289682
rs4142036
rs2039112
rs17123870
rs13184352
rs12705478
rs13295729
rs2978487
rs238334
rs3795427
rs36026988
rs9851662
rs12120676
rs6962526
rs10793193
rs7160450
rs11652247
rs115325870
rs13337908
rs17029060
rs71314346
rs12781344
rs2446588
rs2299615
rs12386481
rs6446410
rs429676
rs6038931
rs17003586
rs442639
rs13045384
rs10873125
rs12273652
rs2516393
rs2197691
rs827861
rs1910003
rs134695
rs3783355
rs62177195
rs10207635
rs6660365
rs7694064
rs12733548
rs73232941
rs9906253
rs6004180
rs630973
rs17471850
rs12192418
rs2405929
rs10501150
rs12539442
rs71364737
rs7233856
rs8181386
rs9967206
rs1480176
rs12147629
rs28402247
rs281365
rs2696296
rs12623876
rs2330090
rs4238565
rs73188546
rs10769688
rs320425
rs10809063
rs6821572
rs958817
rs12677577
rs4876074
rs2074570
rs1241520
rs2214880
rs359724
rs12692981
rs10514717
rs11201975
rs11755795
rs858995
rs13120438
rs4837294
rs2517169
rs1038170
rs4142032
rs13232774
rs12510467
rs11710178
rs10065575
rs4143080
rs7582949
rs1332260
rs1446940
rs12509826
rs16965220
rs2223542
rs476428
rs610091
rs12708258
rs5746074
rs13028851
rs73463920
rs4704710
rs1377348
rs1026326
rs62105827
rs66801058
rs6949128
rs56025967
rs72790034
rs16880852
rs7676911
rs2254162
rs1594910
rs16865873
rs11681363
rs2815353
rs4135231
rs73939122
rs17103272
rs6917260
rs1875043
rs35868721
rs2181216
rs11954194
rs7969549
rs12469549
rs75695901
rs10734176
rs10924293
rs4414112
rs10443172
2_107794909
rs527004
rs12238738
snp_10_100189568
rs963110
rs16857783
rs955345
rs10510548
rs6538116
rs25904
rs2047323
rs2869787
rs1509606
rs2824335
rs2292082
rs2003193
rs7588618
rs7952153
rs10093611
rs17812133
rs7002272
rs1345178
rs77229277
rs2305095
rs7788636
rs75570
rs7956787
rs60743220
rs716746
rs1007875
rs197168
rs58617733
rs4852732
rs11655647
rs581000
rs3773989
rs6939185
rs10916266
rs3807495
rs76107233
rs2422139
rs13398617
rs9875591
rs741889
rs17329264
rs12731882
rs73155202
rs7894053
rs2285668
rs17679659
rs11750435
rs4756118
rs11622073
rs3803361
rs918079
rs11618507
rs28413485
rs485645
rs11069344
rs157827
rs17257143
rs1275731
rs321607
rs4742980
rs12413011
rs906466
rs8065590
rs11024327
rs6813041
rs12431541
rs2359386
rs6769535
rs1991835
rs6473525
rs3786697
rs643171
rs77160985
rs2189816
rs3811063
rs1486096
rs10898200
rs12121336
rs4922835
rs4854179
rs11750088
rs73125397
rs2076239
rs11580170
rs223014
rs9928338
rs10889201
rs73214247
rs1335691
rs13260400
rs2795577
rs4284884
rs757917
rs17743103
rs12105764
rs2217008
rs17365678
rs111964970
rs1406493
rs2717289
rs9372822
rs723039
rs4868073
rs10831477
rs75486975
rs13218203
rs7840451
rs10007065
rs1470826
rs2293572
rs2328849
rs4582984
rs72792882
rs11209145
rs10449265
rs2289597
rs11731367
rs3829636
rs346504
rs7681458
rs2140246
rs17606460
rs2838259
rs11745848
rs2060396
rs9327129
rs1457873
rs9562819
rs7292782
rs4377551
rs7146482
rs2906680
rs2666922
rs1873871
rs1857208
rs10951168
rs342485
rs12883769
rs2806399
rs11932713
rs79604382
rs11145916
rs34919495
rs588332
rs987741
rs3747081
rs1478125
rs7515948
rs1574687
rs562954
rs12895462
rs10508293
rs56359318
rs8100255
rs11664327
rs7954815
rs57627906
rs11769606
rs9648222
rs12968567
rs9997417
rs6882551
rs12230512
rs204740
rs58011858
rs41729
rs4766615
rs7076717
rs73690329
rs73234259
rs1420420
rs2033475
rs1119754
rs10122948
rs1652575
rs10876128
rs261039
rs4847097
rs12523133
rs6442595
rs73875248
rs1917510
rs12948299
rs76200009
rs1434232
rs10951667
rs951219
rs2403878
rs7042161
rs193340
rs4714505
rs11136081
rs2668100
rs17688296
rs12444319
rs17575759
rs7624077
rs6071360
rs7246687
rs2790453
rs9322888
rs8185920
rs15963
rs11097755
rs35362464
rs1712997
rs10775185
rs3771338
rs2741659
rs1686484
rs12408422
rs3848265
rs3740996
rs8066936
rs72849088
rs7370843
rs12533325
rs3820981
rs6794889
rs11740992
rs6431831
rs556645
rs1013779
rs11022685
rs2968864
rs34369652
rs2739330
rs10083825
rs10184494
rs4123
rs12621987
rs2532547
rs1916661
rs12778875
rs2287232
rs2861267
rs3775827
rs55825812
rs7807680
rs6735330
rs6056246
rs11972355
rs13847
rs72939933
rs10884914
rs10006363
rs12079994
rs1380224
rs74418314
rs2147508
rs28464456
rs1016071
rs4849694
rs12225707
rs7826963
rs5754852
rs12111287
rs739756
rs10500679
rs80130805
rs9900188
rs7931664
rs8017825
rs73009293
rs73160838
rs115737424
rs2713991
rs17344134
rs16899546
rs196864
rs10868008
rs58498283
rs706107
rs754185
rs253177
rs2833760
rs1515659
rs2109419
rs7086539
rs11894854
rs62076030
rs1148085
rs1231086
rs10484101
rs9844558
rs17554081
rs2281046
rs4919182
rs7010126
rs4313384
rs312394
rs17720832
rs10500434
rs10506479
rs9378177
rs457558
rs718377
rs9295932
rs10517653
rs12783467
rs1367789
rs2881138
rs2076299
rs338762
rs4820706
rs1043965
rs4143
rs6062957
rs1367211
rs59556769
rs7905868
rs632918
rs1876588
rs9896674
rs229589
rs72847424
rs7173551
rs8045986
rs10483359
rs1108592
rs35232923
rs453428
rs11197286
rs10922846
rs5026468
rs1275619
rs610913
rs12240375
rs12898405
rs1569635
rs1406941
rs1427396
rs16866281
rs4075979
rs9352063
rs4973494
rs1470316
rs1455324
rs17203163
rs17182043
rs13299139
rs2267384
rs6455629
rs9606669
rs41322948
rs111596355
rs4347269
rs10095717
rs72735276
rs10492026
rs2305212
rs13162065
rs10230787
rs11247168
rs2306595
rs1890610
rs10884399
rs17130385
rs34283515
rs138597
rs1831011
rs4075309
rs17012132
rs10483406
rs2830735
rs2236852
rs4145050
rs2454163
rs73112287
rs10745
rs239674
rs1951346
rs11165879
rs10162623
rs10859453
rs2296902
rs11265874
rs11748833
rs17628500
rs3771684
rs1455308
rs2128154
rs75000502
rs1962654
rs57002855
rs16879088
rs4743132
rs4550975
rs331125
rs4130444
rs2381914
rs11128586
rs4738826
rs8060520
rs11017432
rs2809440
rs555640
rs12465204
rs8079187
rs17809999
rs7515747
rs9427711
rs6945082
rs10271159
rs11658698
rs1770359
rs11727845
rs1397192
rs7894721
rs4469935
rs4520006
rs2237305
rs75191347
rs10506265
rs17767976
rs10230260
rs16969704
rs6066568
rs229101
rs4486584
rs7444529
rs2869680
rs777491
rs11717574
rs10519295
rs753393
rs1471962
rs9590385
rs828644
rs1473959
rs12243318
rs11621764
rs28731170
rs11202059
rs77046774
rs1006338
rs2154526
rs7694306
rs2076158
rs12070042
rs7706614
rs941616
rs744790
rs3769541
rs3843808
rs16943430
rs2837415
rs7039920
rs6734828
rs7761236
rs11781289
rs17386695
rs1927120
rs4242220
rs16949539
rs13019249
rs35464607
rs17332279
rs2910960
rs4312639
rs2431099
rs791641
rs6716825
rs6486120
rs10881225
rs7550556
rs17482095
rs10490827
rs646816
rs4713182
rs4339147
rs78638448
rs291850
rs8046065
rs16974651
rs7553149
rs11623936
rs12487195
rs11962358
rs9528133
rs2885340
rs7160569
rs7979809
rs7555819
rs11125895
rs3936165
rs200787
rs11840611
rs73156774
rs12141654
rs1536730
rs2306301
rs57118802
22_35468489
rs2785096
rs8112456
rs73465767
rs883342
rs909984
rs16916517
rs2833459
rs2835924
rs10927724
rs11587434
rs17196873
rs12721222
rs1505846
rs2146696
rs907387
rs2222022
rs617573
rs2268969
rs2430832
rs244682
rs2965280
rs4243390
rs747973
rs76424690
rs1396807
rs1077543
rs4651288
rs11845708
rs596996
rs4313427
rs1569061
rs2057412
rs525983
rs1288362
rs12435792
rs12267163
rs10467828
rs3922933
rs163948
rs945309
rs226861
rs2623749
rs12665391
rs491112
rs9302935
rs10829389
rs876224
rs12419901
rs6449409
rs12673814
rs8190612
rs8041336
rs7666094
rs10121402
rs13061150
rs72793522
rs12315782
rs16862837
rs85022
rs6462723
rs4767449
rs5760061
rs11652082
rs12562017
rs11875595
rs1357308
rs2759316
rs7188049
rs10506195
rs678603
rs11900434
rs1354334
rs1756871
rs4428848
rs12540995
rs906735
rs73328870
rs10501109
rs11959838
rs2955469
rs1765265
rs1386655
rs17012511
rs6110655
rs7578760
rs17724914
rs4935910
rs479250
rs4807493
rs35287181
rs7193638
rs2975333
rs10515663
rs2833355
rs4863055
rs56777435
rs66532542
rs11690547
rs79052561
rs11127175
rs6570551
rs2249358
rs6991023
rs11597044
rs238021
rs3016536
rs7642943
rs6832582
rs4677984
rs6718746
rs9322139
rs16947084
rs16944421
rs17345625
rs12492126
rs864676
rs7014579
rs17560814
rs76932288
rs10873480
rs911064
rs4752769
rs13392902
rs1567047
rs6706340
rs12215920
rs17301278
rs10984303
rs9580254
rs17039089
rs12424669
rs17763685
rs16961976
rs7130134
rs7893256
rs10060869
rs1083
rs1684583
rs1453669
rs11090463
rs17464981
rs74153225
rs11723584
rs962349
rs76038100
rs7484277
rs6723017
rs3959644
rs73335895
rs150942
rs3806114
rs410262
rs1323165
rs10982476
rs73832743
rs12732009
rs7609111
rs822349
rs7342969
rs10279942
rs7228484
rs11659895
rs7706439
rs34426147
rs912765
rs6890275
rs599338
rs16965571
rs17139342
rs487591
rs3847648
rs56102347
rs16953183
rs78450241
rs1469394
rs13337954
rs9355551
rs2146848
rs6848737
rs2039478
rs12613049
rs78094931
rs7960038
rs6593929
rs2236046
rs12365075
rs9376268
rs3935435
rs10819108
rs178599
rs41266835
rs4765167
rs623899
rs3927978
rs1406159
rs72930323
rs9691110
rs4757190
rs12810725
rs1417986
rs3789311
rs6747575
rs2240314
rs1208606
rs2282974
rs3746494
rs1449045
rs10517365
rs9891699
rs17803662
rs113250922
rs6102517
rs28703205
rs12701531
rs1002647
rs12569561
rs6782599
rs12524839
rs4775359
rs4132426
rs399484
rs2027431
rs6779060
rs918363
rs12672417
rs16856198
rs80134285
rs11590157
rs1667515
rs4904431
rs4461053
rs12815249
rs4959442
rs59457719
rs12986520
rs17212552
rs11223350
rs10955872
rs10790549
rs6870608
rs17436597
rs262998
rs4260586
rs1599728
rs11046571
rs2198012
rs12002342
Affx-7132273
rs6501649
rs73773992
rs9893480
rs1691471
rs4783335
rs6720031
rs2284501
rs6577701
rs4864101
rs214011
rs2371455
rs62011777
rs12050395
rs1714473
rs7504934
rs12479290
rs17672858
rs1676726
rs17673902
rs10875295
rs9863290
rs322887
rs7772036
rs875246
rs9315968
rs11699648
rs7434077
rs1481913
rs9474991
rs17146953
rs13095453
rs55918402
rs36048693
rs7901712
rs2447541
rs16973953
rs1486293
rs12344375
rs7623557
rs2794833
rs10252382
rs1450490
rs356669
rs6723999
rs75433889
rs6135564
rs10433664
rs1376619
rs16852972
rs1945721
rs1937398
rs13248318
rs6083653
rs6947912
rs858286
rs904781
rs6945669
rs11915085
rs1870174
rs13399140
rs17717437
rs7606804
rs3733362
rs8022059
rs1868018
rs9944198
rs10403174
rs10196452
rs11588149
rs11956638
rs9324141
rs1365776
rs2275565
rs6456088
rs753908
rs10495675
rs17401773
rs11165643
rs7126614
rs2009031
rs56379107
rs746950
rs2968084
rs16938719
rs11108040
rs941123
rs1006612
rs415235
rs4868232
rs7071291
rs643429
rs4656811
rs6054427
rs242052
rs11252709
rs2947141
rs61837682
rs7626269
rs1402225
rs9406052
rs6482666
rs1364246
rs320286
rs626411
rs1980616
rs4865115
rs1414857
rs13259358
rs11752838
rs11974926
rs815456
rs7175761
rs6711455
rs232291
rs9495921
rs9387058
rs1751797
rs4888998
rs287907
rs4560066
rs6507833
rs459578
rs12405474
rs568815
rs8013003
rs6074678
rs2540673
rs7167349
rs2405293
rs78537112
rs298474
rs928199
rs10885203
rs17346995
rs7364189
rs11253079
rs6733973
rs183706
rs587697
rs77491643
rs890570
rs7953372
rs9677150
rs12929934
rs11082754
rs933808
rs6745105
rs1546267
rs2671642
rs1530131
rs10930203
rs3932191
rs17177013
rs4854572
rs12031599
rs6588344
rs80136992
rs12733979
rs2625248
rs10883691
rs11196203
rs11608486
rs12913645
rs270883
rs10135891
rs9827086
rs7757215
rs709995
rs11630438
rs58191485
rs999047
rs17138634
rs12940161
rs11615009
rs612342
rs28532847
rs10411547
rs7615876
rs2010952
rs677120
rs858341
rs12055774
rs6045160
rs7306639
rs1013729
rs6124112
rs4449296
rs6598483
rs1044750
rs17085096
rs689157
rs3117407
rs10053632
rs4780805
rs6977102
rs9606001
rs73813094
rs10276360
rs17442559
rs1209934
rs9510987
rs16894569
rs7213602
rs4875771
rs11670575
rs7801996
rs112866986
rs11190326
rs10466
rs10955738
rs17055524
rs10899649
rs7297815
rs967232
rs10491448
rs723012
rs560563
rs2389688
rs2791560
rs7807103
rs16951505
rs12456541
rs2478425
rs12644
rs6973399
rs2830215
rs3027031
rs714189
rs11728456
rs10483377
rs3818433
rs12412285
rs7739436
rs2753260
rs10751238
rs4453743
rs74074830
rs8044555
rs3862618
rs2505527
rs1565313
rs2147006
rs117021087
rs10964502
rs6669925
rs826250
rs11228551
rs2906984
rs73228301
rs11176574
8_32260256
rs1327354
rs9998591
rs72931490
rs17168324
rs11859878
rs13066974
rs655747
rs1380411
rs13153550
rs13080668
rs398964
rs1618546
rs7760294
rs76405233
rs6448607
rs2002821
rs10446706
rs7968311
rs35501848
rs1595159
rs1557663
rs2829644
rs3813026
rs2572690
rs2581668
rs55985912
rs4912895
rs935264
rs1533652
rs7106026
rs12334191
rs2954601
rs431360
rs10517312
rs9940226
rs4664493
rs10438966
rs3864806
rs10773093
rs9973883
rs17039828
rs7001273
rs6035046
rs3908959
rs62101593
rs1609774
rs10052777
rs7845292
rs12461195
rs6093795
rs10825342
rs10227423
rs137088
rs76204651
rs10822932
rs241250
rs2038845
rs28754421
rs57223920
rs9848466
rs1413525
rs10835302
rs73284444
rs483698
rs763866
rs2028640
rs6593507
rs10828695
rs9323693
rs6803246
rs12541098
rs12330842
rs6935115
rs803940
rs11193367
rs9835716
rs6873695
rs3845483
rs2243521
rs60436671
rs17058743
rs2166452
rs34753401
rs6879630
rs17011494
rs10839804
rs2446329
rs1731773
rs12547682
rs8142508
rs4791456
rs2133919
rs12956896
rs10418837
rs74728904
rs28645801
rs17151518
rs7111751
rs1324882
rs17056621
rs6563504
rs6804837
rs13408745
rs1654543
rs726133
rs8113398
rs6538425
rs17826353
rs66995629
rs1747517
rs1377751
rs3104816
rs7899882
rs12145904
rs12598118
rs294997
rs1354065
rs17057208
rs9933396
rs7187517
rs2781327
rs1538492
rs12714198
rs2155456
rs768425
2_37035945
rs12634412
rs12665987
rs11021504
rs112021198
rs73230462
rs17509254
rs1835526
rs9606282
rs16882942
rs150842554
rs110618
rs4930258
rs2846828
rs2272301
rs1999890
rs73081259
rs17415670
rs9321334
rs2817594
rs3176670
rs10000438
rs4772971
rs12725767
rs2285763
rs998035
rs59596943
rs2911941
rs1117769
rs2231844
rs59916937
rs10789437
rs6131464
rs17195683
rs822293
rs4695888
rs10779662
rs2052673
rs7703330
rs973318
rs76677765
rs17204641
rs6597971
rs3128620
rs11081197
rs4525555
rs79016310
rs11903463
snp_21_34897113
rs7173522
rs12636813
rs17697300
rs1409894
rs10196953
rs77090907
rs11845955
rs12672053
rs2580188
rs17450279
rs7932404
rs1436169
rs6434494
rs3887555
rs2828443
rs2243102
rs80020194
rs9856353
rs227731
rs10509265
rs6600397
rs10505846
rs11625486
rs12525269
rs2562185
rs17193833
rs12208709
rs9948413
rs1936875
rs1681637
rs2540823
rs4782281
rs4129220
rs73093734
rs6433232
rs4676899
rs17392631
rs1961995
rs1920629
rs6124019
rs7243450
rs11738976
rs7633444
rs11255628
rs17198376
rs2989408
rs10889386
rs1354810
rs847181
rs10476496
rs60861992
rs6974731
rs72984168
rs2712799
rs31554
rs16826005
rs759416
rs1006867
rs55653931
rs10161771
rs16921778
rs17050488
rs946542
rs303139
rs9316478
rs11132522
rs10483607
rs10823257
rs258851
rs8182269
rs11696458
rs11425019
rs35118834
rs10983398
rs6870500
rs2667778
rs6499969
rs62642513
rs7350597
rs2782535
rs2352229
rs2280807
rs224898
rs11219732
rs1335551
rs72630396
rs41266685
rs12193610
rs7853540
rs11825804
rs768205
rs1738254
rs7313732
rs28943880
rs7836397
rs9848662
rs17701113
rs17645052
rs17150181
rs2122858
rs880290
rs10829836
rs12504394
rs12119866
rs4997747
rs11122417
rs2056751
rs4824117
rs1910339
rs2388023
rs74686346
rs748787
rs73598751
rs491645
rs11793033
rs4751127
rs1877351
rs7760176
rs67089657
rs10763955
rs7152962
rs75144705
rs4924980
rs11265022
rs11818251
rs11686232
rs78912384
rs12285957
rs17794352
rs2447446
rs4713896
rs2975955
rs4731992
rs9430071
rs169985
rs73192052
rs6080719
rs2225378
rs6908357
rs7981902
rs67511974
rs1867206
rs11978548
rs8096049
rs1124147
rs4802552
rs56030243
rs17328175
rs9862763
rs4841531
rs9921412
rs818819
rs10167225
rs1860600
rs55910020
rs1198663
rs1396330
rs10224713
rs1829662
rs6902780
rs7329522
rs7564315
rs4374255
rs3801147
rs35702851
rs35357280
rs1867946
rs7135137
rs17553785
rs12329153
rs3761959
rs4894843
rs1529582
rs75802666
rs57704120
rs1330552
rs16828059
rs6883882
rs1078446
rs12521025
rs41306623
rs73042501
rs3867193
rs117558524
rs17635830
rs11109339
rs1430282
rs7027312
rs7338472
rs17726892
rs7154598
rs1505024
rs17060096
rs9662275
rs10754557
rs2789767
rs715260
rs4733798
rs970719
rs7613917
rs7633678
rs11979848
rs10420008
rs10106420
rs10411195
rs11177544
rs72621656
rs2779173
rs1992735
rs9916773
rs1539519
rs1334122
rs4812922
rs603377
rs11786343
rs72724391
rs9540622
rs11083142
rs9911139
rs11855351
rs13145197
rs4289794
rs56280311
rs55663317
rs925439
rs4799869
rs13154356
rs1678198
rs4868168
rs13402021
rs805698
rs4938638
rs62257698
rs9595700
rs6014056
rs12088100
rs2085668
rs1750731
rs76131446
rs2076399
rs10914685
rs6092091
rs17647464
rs2892547
rs1402630
rs4816002
rs8054976
rs580227
rs72747277
rs7989798
rs7119743
rs2282852
rs1321238
rs798425
rs13068101
rs34888374
rs16978517
rs8070066
rs10225593
rs3809624
rs1658821
rs2113817
rs7840648
rs1163856
rs11216575
rs10820007
rs2223657
rs10842549
rs7028146
rs6808245
rs17060292
rs197604
rs34998243
rs9596876
rs2399301
rs1602073
rs10898438
rs781994
rs1078791
rs2143368
rs4595778
rs12517607
rs736626
rs439716
rs56012468
rs9260968
rs4652290
rs1105244
rs1326478
rs6097606
rs2378100
rs6727410
rs2208006
rs3026707
rs6755232
rs826823
rs1144223
rs17154381
rs4959167
rs1376469
rs12002232
rs12648687
rs7336051
rs279262
rs7676928
rs7787017
rs55666651
rs79799635
rs2631879
rs12509859
rs7584904
rs4493758
rs9304243
rs613217
rs60499336
rs10936602
rs56941224
rs6460608
rs7488014
rs2098058
rs2016094
rs940745
rs2296172
rs6547705
rs10517757
rs658901
rs7681227
rs314592
rs12220818
rs3922926
snp_11_24407623
rs373942
rs4946435
rs9892932
rs7641554
rs7979513
snp_22_17437310
rs6477710
rs274044
rs4798416
rs12427965
rs2607416
rs2006313
rs10426188
rs7139243
rs7810692
rs760193
rs7158109
rs7240697
rs10818784
rs4765743
rs1849332
rs7693987
rs1572471
rs2959262
rs17522912
rs133441
rs1208370
rs6469744
rs6475275
rs723290
rs845245
rs10101375
rs7606831
rs76925190
rs7736642
rs16950278
rs3118515
rs12359352
rs2453754
rs3110095
rs9301081
rs72793809
rs10418836
rs16908346
rs7443308
rs17564438
rs1869362
rs3000752
rs12191000
rs7738581
rs79593077
rs3743828
rs3892360
rs10892013
rs1491864
rs9562142
rs41325250
rs311686
rs6843979
rs10819767
rs2669124
rs62281808
rs3936680
rs62283343
rs7778563
rs10902684
rs10488506
rs12525297
rs2288956
rs34260546
rs7801817
rs3907923
rs6718077
rs4761014
rs2067719
rs2868768
rs12530
rs1191599
rs2313631
rs276971
rs1928232
rs10745393
rs757637
rs17713111
rs7516457
rs11958886
rs71472433
rs2039077
rs952960
rs10519357
rs60205502
rs1244471
rs1565328
rs2778668
rs1423773
rs7197420
rs855992
rs764213
rs2916131
rs4755880
rs10498693
rs60649507
rs72686535
rs1411562
rs9369375
rs3922303
rs328864
rs17041545
rs6767498
rs466108
rs12189785
rs7979266
rs6601822
rs7826294
rs73894751
rs7849462
rs11135325
rs7780997
rs9534478
rs2239279
rs10043693
rs17762542
rs2820443
rs35399125
rs4501094
rs2239532
rs6880702
rs4512342
rs12357682
rs4769253
rs10091919
rs6888880
rs55825380
rs2392015
rs665691
rs13007273
rs702460
rs10201092
rs7225337
rs4492284
rs2363451
rs16979130
rs7605803
rs10486485
rs1934075
rs2999355
rs7520112
rs58619172
rs112290142
rs10069709
rs7817161
rs7971358
rs150796
rs10165216
rs2160952
rs67029818
rs10496802
rs7563964
rs12304046
rs10490592
rs4083480
rs13078069
rs16833700
rs6012059
rs10895893
rs1162789
rs11902457
rs574668
rs17107024
rs893500
rs17033908
rs4428592
rs28405666
rs1335656
rs7211774
rs12652255
rs2315593
rs59995729
rs11223373
rs11996752
rs7314770
rs6682866
rs10029738
rs1284517
rs152597
rs2554430
rs3781443
rs7777430
rs16956119
rs1524639
rs4693893
rs12936935
rs910578
rs13409067
rs748256
rs6544316
rs569038
rs11789218
rs1407977
rs1792974
rs56204845
rs4669429
rs2551949
rs58447272
rs616582
rs6861562
rs17035137
rs9649972
rs925095
rs6979609
rs11145807
rs17170378
rs1393414
rs17215874
rs10867470
rs2517453
rs12743633
rs12996126
rs4128634
1_225099784
rs12271393
rs6735475
rs1478366
rs4958879
rs6843686
rs199143
rs7929621
rs6473185
2_233790171
rs4244345
rs786911
rs13192075
rs55937948
rs1656910
rs16986247
rs1571388
rs11806477
rs696234
rs280858
rs2305119
rs11986810
rs16849778
rs11749532
rs2931024
rs231210
rs12641524
rs4919434
rs2437803
rs4131470
rs11779574
rs10908821
rs72944241
rs17289614
rs783435
rs10496679
rs11049126
rs10493814
rs9784007
rs80055144
rs2555718
rs12320846
rs17651488
rs8042199
rs1886399
rs10509541
rs2802861
rs7327123
rs9582807
rs4956497
rs1330194
rs6700947
rs12580088
rs761982
rs7032123
rs10489678
rs28190
rs4635670
rs17345681
rs7650452
rs11107940
rs3814625
rs730676
rs7819735
rs72869796
rs12528791
rs6934209
rs10192091
rs1016752
rs11757145
rs10028880
rs56015767
rs2275833
rs7858319
rs3846248
rs4712463
rs10797695
rs17105357
rs12450714
rs28999374
rs7801062
rs12240442
rs152198
rs6569058
rs34204245
rs2825317
rs4704610
rs11788208
rs67633638
rs73024187
rs457270
rs2801745
rs518587
rs2228132
rs1490600
rs661178
rs895572
rs1203951
rs1117324
rs12235235
rs6546148
rs1456547
rs869195
rs1531828
rs960576
rs76119212
rs201134615
rs490890
rs6887137
rs11654093
rs1891159
rs16951673
rs7595922
rs12997942
rs3784819
rs11990818
rs2166753
rs17238364
rs1788189
rs7865256
rs4511648
rs4702867
rs10492478
rs11077708
rs204558
rs9857509
rs6090684
rs13215856
rs7976807
rs17249803
rs12439639
rs73183779
rs350882
rs9948649
rs10489977
rs12510413
rs2714258
rs73179961
rs878581
rs707782
rs6559732
snp_10_7038660
rs4689574
rs72919480
rs9650464
rs11748851
rs5030409
rs9841595
rs2306953
rs11081201
rs11214127
rs4379775
rs11102127
rs926685
rs111261315
rs11988450
rs12874612
rs12534665
rs2598020
rs3788658
rs1399831
rs1890758
rs1389470
rs1013999
rs480370
rs230964
rs17141444
rs55976033
rs17059070
rs2799691
rs1479046
rs4651082
rs781424
rs12102952
rs8095304
rs6695058
rs344201
rs12362851
rs9376026
rs12476567
rs6751481
rs10841903
rs10752858
rs9686055
rs12471629
rs4148777
rs6510653
rs1281018
rs17699307
rs36070106
rs4389526
rs9985652
rs10914784
rs56064730
rs6041065
rs55999878
rs4298948
rs6127689
rs2124656
rs13409218
rs1984070
rs12921005
rs9984655
rs7222487
rs7936924
rs17300525
rs4571015
rs7074141
rs6566679
rs678885
rs73936848
rs6899334
rs6759080
rs7296288
rs112503172
rs4752567
rs17035527
rs10163018
rs10492397
rs2789607
rs393009
rs2056994
rs10494190
rs73889754
rs222338
rs11207470
rs1120511
rs56870740
rs17641254
rs6751655
rs12065799
rs2325493
rs1016193
rs4794964
rs80332127
rs9594745
rs9568655
rs4959796
rs8113437
rs6507876
rs3778005
rs1981725
rs2941891
rs60995056
rs11762801
rs4510658
rs670562
rs5735
rs12540919
rs16855458
rs11958716
rs2712825
rs9359362
rs201059501
rs1864119
rs2267826
rs73053080
rs11657190
rs66774238
rs2413583
rs12004777
rs12449918
rs2390970
rs2837426
rs6442517
rs17154358
rs71467474
rs9803789
rs1353423
rs12289727
rs78773001
rs1790956
rs3114266
rs12517159
rs1865290
rs2796822
rs2809852
rs1028408
rs10490452
rs1143869
rs67480864
rs7863573
rs4798155
rs34705628
rs10167538
rs12491696
rs4941567
rs1514346
rs13017804
rs75298191
rs1110645
rs9567867
rs10504038
rs5017697
rs155040
rs72858051
rs6944740
rs10487199
rs7314873
rs72815813
rs4612931
rs2524084
rs10158333
rs6467854
rs2045172
rs6597658
rs2807362
rs61399594
rs79931828
rs9397629
rs11696127
rs2190531
rs494453
rs4320216
rs1898058
rs266229
rs3743739
rs11122824
rs2073010
rs12045642
rs17325064
rs8121830
rs12827824
rs4743707
rs3747577
rs2457057
rs2513260
rs4289666
rs3934947
rs77053447
rs966595
rs73062888
rs631905
rs11746621
rs3808816
rs9298050
rs6964151
rs11634841
rs79494568
rs4897587
rs10497539
rs12489712
rs6599300
rs4622032
rs7576616
rs34373805
rs10403836
rs9472250
rs11540214
rs2268141
rs1414636
rs77652797
rs1830981
rs2010380
rs4317889
rs3829948
rs10495142
rs1507069
rs10503795
rs1359428
rs17751418
rs2469996
rs57711993
rs884555
rs34813533
rs4560028
rs4558836
rs2561008
rs12456560
rs7872408
rs2158917
rs1545340
rs11751251
rs2218243
rs11989271
rs2835342
rs78982595
rs9276935
rs1475410
rs723696
rs2063589
rs349568
rs1556097
rs749108
rs28555421
rs322931
rs1329100
rs180708
rs11577892
rs61804923
rs2254379
rs9996600
rs11135467
rs7854056
rs7333657
rs1800758
rs13297790
rs969522
rs3786278
rs12664620
rs1507294
rs4491737
rs7966098
rs4308684
rs182482
rs9813934
rs10260250
rs350788
rs7640661
rs17760485
rs12185627
rs4689534
rs6586349
rs3976497
rs10054285
rs62511297
rs10517649
rs6890267
rs34828304
rs12501032
rs12469892
rs4742247
rs130903
rs17637760
rs10821046
rs7953528
rs4940754
rs75593895
rs10857712
rs13170194
rs1380454
rs3803842
rs769671
rs10075298
rs9370388
rs1359847
rs696268
rs9951370
rs28850976
rs2118370
rs2616131
rs464031
rs13013575
rs3816479
rs2069840
rs7666279
rs17794590
rs1509123
rs4084329
rs34169466
rs11638154
rs4701217
rs1747019
rs6928437
rs1235619
10_56097420
rs6737318
rs357438
rs1029190
rs17680787
rs7925444
rs413145
rs10045630
rs7330484
rs4678374
rs11630237
rs11972596
rs3799540
rs1276854
rs6777955
rs4896093
rs2180477
rs17271281
rs8133162
rs2616849
rs11220426
rs11234403
rs7081046
rs10258345
rs17037979
rs7459968
rs17133209
rs7937444
rs1377935
rs702172
rs10745786
rs156031
rs12536174
rs7535600
rs56037097
rs11762270
rs6444848
rs11636815
rs72827462
rs4801398
rs2837793
rs288065
rs1486966
rs4764695
rs13223776
rs35315359
rs6709067
rs16834926
rs11793627
rs16998926
rs79568464
rs11014778
rs487637
rs9873439
rs857240
rs9820431
rs10850798
rs9639974
rs6999654
rs7726424
rs62439028
rs2741348
rs1907727
rs71654213
rs6448518
rs10842382
rs696199
rs7922269
rs9819726
rs2405414
rs74705729
rs10489679
rs9363130
rs12899032
rs9320415
rs2281629
rs10493638
rs11769211
rs9615669
rs35869404
rs10272728
rs6804316
rs17779293
rs61797776
rs34572637
rs28524750
rs7679355
rs4743222
rs111535805
rs79702722
rs2458927
rs760122
rs17041614
rs11050235
rs58156316
rs6081632
rs17049709
rs12472572
rs928852
rs4640189
rs115438731
rs1155866
rs12647527
rs75851063
rs6484787
rs6991497
rs6945471
rs10764926
rs4714853
rs9842936
rs7790997
rs11712407
rs10874571
rs4390461
rs7618782
rs6755135
rs10500635
rs9934267
rs12418633
rs2879730
rs3859517
rs12006374
rs7100507
rs1426511
rs12006166
rs76789758
rs4805356
rs3890768
rs886365
rs3780792
rs9345020
rs17058404
rs11030326
rs10514485
rs751062
rs12770228
rs16907126
rs10081175
rs9969691
rs13314575
rs2647265
rs1020696
rs272162
rs11722672
rs7967415
rs4246778
rs13345336
rs10509209
rs5767728
rs10490722
rs884298
rs253715
rs9616080
rs7518813
rs10744816
rs741664
rs1545300
rs2066925
rs6119294
rs856902
rs6925493
rs7002977
rs62082318
rs2816881
rs2806371
rs17096456
rs11068019
rs7537281
rs4921302
rs720846
rs11740782
rs617015
rs2341071
rs1438620
rs7593733
rs10493711
rs2764015
rs6711226
rs11883534
rs2858003
rs390488
rs633084
rs58753082
rs4335058
rs159279
rs2814329
rs10845549
rs2785182
rs6728963
rs9832209
rs2542976
rs4354867
rs28728013
rs7333181
rs3783501
rs7000123
rs6859102
rs593400
rs6594974
rs7265169
rs519319
rs246351
rs422792
rs34322296
rs12875477
rs10274287
rs6663109
rs8077349
rs9538366
rs16836069
rs7899792
rs548363
rs215611
rs6944302
7_49657601
rs12281547
rs8100707
rs7048737
rs16887456
rs4149578
rs115733914
rs879651
rs9364763
rs7918118
rs7858732
rs273024
rs2879562
rs6815672
rs12812369
rs4911242
rs34569
rs3120631
rs1595837
rs2131471
rs75074657
rs11688116
rs61932569
rs9862172
rs1956712
rs10503607
rs1424976
rs874739
rs12548215
rs546803
rs62197825
rs13243100
rs2597883
rs9288796
rs2161514
rs28444973
rs7282298
rs6979539
rs238940
rs2007900
rs6832655
rs4695719
rs344030
rs6077135
rs11136912
rs9296510
rs624507
rs7898023
rs9633635
6_82526352
rs67554028
rs6728852
rs2268166
rs5756719
rs783060
rs3800691
rs158
rs4886630
rs5761875
rs10852891
rs56222534
rs17801328
rs305491
rs11024066
rs7615771
rs3138036
rs9929918
rs7980005
rs62036788
rs13013441
rs6954859
rs6788984
rs3757631
rs6743301
rs7662245
rs9289968
rs6763260
rs2343306
rs2142967
rs921631
rs1253841
rs1105778
rs1421350
rs75153760
rs13337707
rs6066968
rs6650712
rs4371638
rs16968467
rs7589801
rs7770996
rs4835808
rs13292563
rs10131541
rs11054624
rs2749792
rs3805616
rs9426948
rs11087808
rs34967
rs7940615
rs2515930
rs4814689
rs6983858
rs2113945
rs626562
rs10751864
rs4329252
rs863123
rs973429
rs984129
rs9684591
rs10502374
rs1366032
rs9530595
rs14165
rs3887828
rs4443403
rs7005958
rs1975804
rs2044479
rs7846730
rs62422637
rs12692242
rs4985423
rs72665898
rs319331
rs76020750
rs7602129
rs2910031
rs2252848
rs8024343
rs9914853
rs9996157
rs6589562
rs12554930
rs2241831
rs73162131
rs10878789
rs76014608
rs35130386
rs135437
rs2299546
rs1385512
rs1931713
rs13140831
rs10878708
rs7783459
rs35779171
rs73104535
rs7742566
rs1908794
rs1856268
rs12453468
rs11619319
rs60209168
rs11687731
rs17674645
rs165361
rs1104880
rs16852362
rs78343950
rs12667898
rs895075
rs11776568
rs11675405
rs8089368
rs1384451
rs35195561
rs945826
rs10834232
rs6587242
rs12291824
rs6539417
rs78089909
rs9913451
rs682283
rs11588651
rs11927923
rs6016130
rs643359
rs7334967
rs7931847
rs13035932
rs1515384
rs761154
rs16956768
rs986178
rs6895707
rs4694127
rs2832387
rs11653545
rs1076205
rs56304964
rs4559911
rs8049226
rs1771736
rs6875695
rs11652600
rs9309860
rs984360
rs7663650
rs116492253
rs5011385
rs11992778
rs4822837
rs56388240
rs72637380
rs2289823
rs12486044
rs4905339
rs2983432
rs4148006
rs7024904
rs6673663
rs10075097
rs2155076
rs1418626
rs7917338
rs10414591
rs60417150
rs17161780
rs2595585
rs780034
rs12561867
rs1092362
rs12125175
rs235749
rs2440350
rs1418721
rs7551182
rs17616115
rs7668702
rs17013442
rs1109434
rs16916484
rs78159718
rs11719530
rs880071
rs10811624
rs2685162
rs10953236
rs10985112
rs12427755
rs12481162
rs17801621
rs13289318
rs17841509
rs2266972
rs7928982
rs12415617
rs35508139
rs8119865
rs17007646
rs9291660
rs78897049
rs12226347
rs12419606
rs7715966
rs7865146
rs2682682
rs9416289
rs3824388
rs7806585
rs1557672
rs1466650
rs6912426
rs78321195
rs75725647
rs7839240
rs8089301
rs10513802
rs6695235
rs948102
rs2009581
rs562780
rs926372
rs34851757
rs4949764
rs17151176
rs2553644
rs1984039
rs2747539
rs71477837
rs7737526
rs28678636
rs11032440
rs2242337
rs16843269
rs68148316
rs12548261
rs242686
rs3924152
rs13057811
rs355158
rs2795480
rs2225186
rs1373130
rs2393448
rs66945330
rs7592464
rs12922275
rs11247143
rs10961949
rs4081995
rs3824183
rs28506104
rs2108987
4_88707131
rs1465910
rs2104142
rs3211650
rs17223674
rs66689811
rs738772
rs8055168
rs284878
rs11657311
rs514514
rs1044938
rs2251928
rs7525648
rs58451908
rs1011266
rs4535265
rs6936385
rs1537071
rs406446
rs4675506
rs2771054
rs4659470
rs4615664
rs12148547
rs10513549
rs10488401
rs111480536
rs4479746
rs1326390
rs10493681
rs7329610
rs9312297
rs10771973
rs11154403
rs12286925
rs2938783
rs12646527
rs8042384
rs206894
rs75152421
rs10493907
rs13276888
rs11051829
rs7723662
rs10096803
rs114226784
rs2669460
rs162549
rs1326419
rs7596678
rs4083003
rs1864269
rs2064082
rs6476823
rs55871480
rs9579388
rs1383795
rs4869473
rs620652
rs4671233
rs1392568
rs7537362
rs7524579
rs297946
rs3745255
rs6845803
rs35306907
rs10221761
rs11593448
rs17397163
rs1850579
rs1632252
rs4610473
rs2860346
rs6064700
rs971825
rs35479996
rs10208555
rs17295791
rs1713595
rs489873
rs1447537
rs12598815
rs6814688
rs11639042
rs2184106
rs2526614
rs147907740
rs12730854
rs10458877
rs2236660
rs73406869
rs316779
rs72865864
rs75694028
rs3800466
rs13174484
rs1900758
rs4271604
rs4498002
rs4144009
rs2981030
rs2279762
rs6881568
rs529563
rs10067886
rs17125602
rs3827076
rs16851314
rs16851779
rs11619814
rs16955296
rs1785864
rs12930674
rs13181002
rs10099863
rs9386200
rs3735520
rs13019515
rs13330846
rs28674525
rs6827266
rs4654543
rs73410245
rs12124292
rs10116400
rs74834200
rs1196589
rs2804264
rs10433401
rs10961887
rs12053685
rs9643084
rs13165665
rs17085675
rs12737828
rs9883003
rs73223579
rs9292189
rs60835971
rs7186111
rs61827261
rs829183
rs6478012
rs76015687
rs2478830
rs11102914
rs4150477
rs642548
rs4120877
rs618929
rs57545393
rs6576538
rs12763166
rs3829306
rs1203632
rs9524001
rs12356797
rs11707386
rs72995332
rs10097351
rs12470060
rs9867460
rs13082666
rs9521304
rs12256398
rs7930984
rs17024378
rs4328757
rs4651153
rs10192343
rs4729129
rs9628990
rs918880
rs75408210
rs62519179
rs6439331
rs4266384
rs10159855
rs77319142
rs6037756
rs72986111
rs2273716
rs17066772
rs7734188
rs12126957
rs6748781
rs17534104
rs62052902
rs753993
rs1431130
rs1816594
rs55770216
rs7033245
rs681870
rs9656259
rs820459
rs9546930
rs2763947
rs6585279
rs477308
rs11216360
rs13173241
rs2034995
rs17751319
rs11827063
rs7014725
rs4683297
rs11635999
rs13198291
rs10516069
rs6984208
rs4767099
rs10917635
rs1826508
rs62569894
rs3754800
rs2188249
rs2841502
rs13123702
rs55889071
rs17703528
rs6661210
rs2220697
rs75446431
rs76385947
rs174626
rs570398
rs36086465
rs1929646
rs1105289
rs1105704
rs1828331
rs10830732
rs17708682
rs8101816
rs1480675
rs12682004
rs10956695
rs2611423
rs1437131
rs6047531
rs10153455
rs10464000
rs11042979
rs35478175
rs1264581
rs731831
rs11203153
rs11731545
rs7223891
rs13147034
rs677668
rs4701729
rs2515949
rs12587221
rs6547820
rs59504203
rs11833031
rs6534515
rs11048776
rs4883785
rs3797435
rs78971660
rs10135208
rs2044983
rs2993510
rs2054096
rs72994177
rs8025815
snp_17_44044508
rs4665541
rs10890773
rs4393510
rs6496143
rs1938473
rs4963126
rs8141392
rs1052437
rs10508240
rs9530521
rs1880648
rs4851391
rs4679640
rs199230
rs6742450
rs137235
rs946630
rs2876
rs2335712
rs59741581
rs1461678
rs2352900
rs2587376
rs116863996
rs443796
rs34342567
rs1563304
rs2764454
rs2520355
rs11594077
rs11795101
rs111765148
rs4505569
rs2033290
rs1187056
rs9835056
rs1379326
rs8083017
rs3818283
rs7171654
rs4489854
rs10859283
rs2184551
rs10501020
rs1020161
rs1452989
rs3947355
rs73192008
rs10746750
rs9823855
rs12248989
rs3181027
rs2078674
rs2068981
rs10483853
rs12528550
rs29582
rs1714031
rs8008447
rs16849207
rs10983506
rs12608409
rs28692629
rs1658102
rs6904588
rs1654668
rs1940013
rs7773995
rs5997802
Affx-22719621
rs4819841
rs7703195
rs4735167
rs4426179
rs11146989
rs76958182
rs1249135
rs6533438
rs12132408
rs657320
rs744536
rs75568627
rs10495088
rs9977893
rs201637376
rs10500877
rs1942333
rs10050886
rs749106
rs1429632
rs9297966
rs36027619
rs2824601
rs72692584
rs881006
rs12965997
rs73268524
rs55639070
rs119716
rs4799916
rs1414417
rs438999
rs6876883
rs2252031
rs6476084
rs10799300
rs7259854
rs1472771
rs958562
rs1526845
rs156982
rs9513435
rs6682421
rs989714
rs164417
rs1419482
rs12036145
rs6814445
rs6050259
rs10500626
rs1952760
rs12467106
rs12963467
rs9287215
rs9787597
rs62126108
rs1411613
rs11077685
rs4684731
rs4889213
rs13013460
rs17162231
rs75124866
rs6884246
rs12572777
rs2325948
rs1805476
rs1863984
rs12906709
rs10495803
rs2445315
rs41307769
rs7808951
rs28474789
rs1473102
rs7698531
rs10988206
rs2267640
rs17499843
rs10864543
rs721587
rs1550991
rs4324293
rs13175606
rs7990587
rs11240351
rs1468138
rs7150530
rs9318228
rs10495467
rs11649731
rs1395360
rs919260
rs4714971
rs750892
rs7215001
rs11041534
rs4129933
rs6886240
rs850744
rs17034950
rs77338753
rs13143174
rs260112
rs61882450
rs16845548
rs10840019
rs74303658
rs9649959
rs6592725
rs16986656
rs6427061
rs17013049
rs5757387
rs11812332
rs411617
rs10848623
rs13189665
rs867457
rs6891790
rs8025470
rs2658785
rs6419909
rs55913606
rs8084118
rs10961187
rs12126634
rs7807141
rs4336218
rs10894434
rs1419542
rs11849654
rs6477728
rs11996359
rs4721900
rs9883493
rs2593529
rs7137953
rs1754144
rs3943387
rs10506102
rs12525300
rs78943089
rs647094
rs895954
rs17790434
rs737329
rs850737
rs13405122
rs1798975
rs732135
rs10507066
rs1140034
rs17014955
rs11902680
rs10809921
rs6728860
rs10140679
14_24791571
rs17102537
rs1493892
rs1500604
rs764948
rs6006148
rs222471
rs1997020
rs1846862
rs9915454
rs11866524
rs62105954
rs11251655
rs12750633
rs6132784
rs7806
rs9860008
rs10400673
rs894991
rs1563376
rs1951126
rs7252953
rs2702450
rs13254678
rs8104461
rs4562728
rs1572450
rs7506104
rs1879230
rs61821367
rs62519620
rs10028314
rs991936
rs2547134
rs11119547
rs28712435
rs13271116
rs6662501
rs4468012
rs7182786
rs11161258
rs12565756
rs10199053
rs42196
rs12758001
rs75135311
rs6463343
rs10510770
rs12647908
rs2974132
rs12442585
rs6663003
rs55983136
rs6923965
rs7177921
rs185037
rs3799924
rs6834774
rs8127634
rs12193113
rs4980327
rs876431
rs6656521
rs7167283
rs2623282
rs9304028
rs6509437
rs7597205
rs7930788
rs1063582
rs1930535
rs62452660
rs10971246
rs10875145
rs7716198
rs912760
rs4624324
rs6598325
rs16870823
rs11901880
rs34263297
rs11175365
rs74837924
rs6942855
rs6693567
rs7823601
rs79990231
rs3002179
rs425713
rs11660908
rs1412780
rs681167
rs12572932
rs10101722
rs57274573
rs17038609
rs1114475
rs7564091
rs4339551
rs955543
rs2508357
rs4131092
rs34048824
rs7668750
rs7154891
rs12073738
rs1799918
rs2052741
rs2572095
rs1344724
rs6705773
rs66525151
rs9319904
rs11144898
rs960738
rs4837768
rs11046561
rs62475502
rs4147590
rs2870671
rs12498589
rs12126748
rs11134707
rs32586
rs11818398
rs7232557
rs6889967
rs420167
rs127903
rs17121700
rs4794274
rs1010004
rs6538972
rs9873630
rs12539895
rs17069085
rs6922081
rs10263831
rs4938493
rs2073211
rs798520
rs791633
rs7337033
rs9917752
rs12092980
rs12528302
rs4725037
rs12408576
rs17775259
rs2902210
rs59811244
rs60790001
rs7849191
rs277735
rs76441182
rs10502135
rs9944834
rs2078482
rs10520231
rs7958748
rs35787
rs1229371
rs4868543
rs72984516
rs11636312
rs2494251
rs7086013
rs1617356
rs1605519
rs6127737
rs11226896
rs2910943
rs75175357
rs78601811
rs577266
rs10868741
rs854573
rs2853296
rs4982180
rs3203916
rs9673176
rs7133770
rs6602256
rs10135522
rs7641101
rs4801628
rs1005451
rs2584548
rs62449844
rs2237074
rs7814391
rs2426962
rs74640716
rs2899683
rs268711
rs4571230
rs10049438
rs2629836
rs73173739
rs2386634
rs6734403
rs4894701
rs11954868
rs7758096
rs1790708
rs561830
rs4585546
rs12649328
rs1391891
rs7967621
rs11677822
rs117323943
rs2251273
rs10903547
rs17623434
rs6951393
rs11684420
rs12321988
rs375569
rs6719604
rs17213530
rs8051395
rs11020631
rs11646589
rs1362076
rs2718793
rs7726414
rs13390174
rs1031771
rs803943
rs3729825
rs2288376
rs55641396
rs7752577
rs57289040
rs57106417
rs632284
rs7083114
rs2244189
rs8081888
rs1704745
rs3943102
rs4737952
rs77986900
rs3760517
rs7730963
rs7124676
rs57799256
rs16891486
rs7354854
rs16944898
rs717208
rs200332
rs910534
rs74514042
rs16971104
rs672981
rs1336521
rs11901211
rs17604735
rs6825989
rs558177
rs2837308
rs7834249
rs724309
rs6748051
rs11623498
rs12136338
rs17007191
rs73011548
rs10743827
rs10063828
rs45472900
rs13141201
rs12684637
rs9545177
rs935875
rs180409
rs11645506
rs10503653
rs11175477
rs58359377
rs10196277
rs136522
rs1883212
rs9289559
rs13017378
rs1535067
rs12599696
rs285046
rs1579020
rs12745331
rs4712043
rs1978134
rs1671624
rs4857330
rs1957923
rs4285464
rs381568
rs225481
rs11001525
rs2390856
rs7127508
rs7090606
rs1552549
rs17273183
rs924158
rs13239419
rs10018951
rs11621185
rs59355559
rs10517688
rs2047349
rs6431659
rs1025435
rs9521608
rs73045773
rs7991610
rs10810974
rs10160879
rs2202918
rs61468392
rs9513850
rs6731302
rs10954967
rs6591655
rs76037293
rs16917784
rs12913328
rs2036020
rs28702390
rs6897626
rs215600
rs4832583
rs27735
rs692890
rs2413930
rs13267808
rs77952205
rs10026985
rs11929416
rs2865857
rs7910917
rs5767693
rs16831734
rs9367358
rs1492347
rs8086522
rs16870867
rs4266555
rs4784631
rs10932068
rs371363
rs1942988
rs1114206
rs12899239
rs1340991
rs12254642
rs62330453
rs10069448
rs1495576
rs7588536
rs1458999
rs7110244
rs7498047
rs6546167
rs3733297
rs2320762
rs12150197
rs57936120
rs11197839
rs12808044
rs26596
rs11825589
rs10204598
rs1056735
rs6025975
rs4876833
rs16892437
rs610915
rs2184006
rs1021355
rs12472034
rs11004183
rs7605986
rs3862090
rs351361
rs3848821
rs42197
rs12516791
rs17549909
rs4838291
rs4796361
rs6455559
rs17708276
rs12613865
rs10967655
rs7523965
rs6699862
rs1927696
rs2631530
rs1868231
rs7586564
rs11096489
rs16897117
rs60142506
rs4921469
rs12663721
rs790131
rs150108
rs79268992
rs374654
rs9945233
rs4527238
rs17376524
rs11017180
rs16868879
rs10957172
rs12946892
rs12147189
rs61981599
rs166994
rs8054563
rs1522060
rs2782639
rs1841824
rs78523640
rs34284898
rs258952
rs2009966
rs4936073
rs16891361
rs12030590
rs11971115
rs7956906
rs17014930
rs11788456
rs10508819
rs2902106
rs77829889
rs2328621
rs11011355
rs1950427
rs35148257
rs575999
rs4777585
rs11158186
rs6864538
rs7799233
rs7571656
rs7533362
rs10495848
rs3093261
rs17062270
rs1508394
rs6499682
rs7920091
rs3850422
rs1059513
rs2323977
rs1863976
rs72936852
rs3847223
rs4794836
rs639956
rs6695189
rs1362765
rs7543038
rs2147206
rs73076204
rs848795
rs12730137
rs9320463
rs17406465
rs11630986
rs1537381
rs5767995
rs6135542
rs264985
rs10202002
rs10797061
rs11041257
rs863455
rs997590
rs9811074
rs199924314
rs7024508
rs932352
rs13270789
rs17825630
rs10943824
rs2118225
rs2170481
rs7728710
rs11127097
rs16952065
rs1172794
rs27795
rs11103223
rs897779
rs11943595
rs11848677
rs343079
rs6586663
rs7733098
rs13111144
rs16949702
rs12263533
rs2053681
rs9854866
rs7521953
rs2072817
rs1181369
rs9442571
rs1329044
rs10738243
rs10863854
rs266754
rs62452135
rs11581978
rs4277918
rs437920
rs11957920
rs12635949
rs11713611
rs4822790
rs2462636
rs12624551
rs17249719
rs59076687
rs889722
rs62120574
rs17419632
rs10862167
rs4669366
rs12485328
rs12651699
rs9549824
rs251828
rs4853612
rs10258534
rs56257047
rs17128484
rs73183223
rs12321904
rs17668699
rs1668855
rs7138439
rs4887786
rs7492234
rs9344762
rs12503242
rs10515273
rs7212444
rs13239763
rs9597136
rs2436771
rs58332455
rs1901953
rs17059045
rs6593449
rs17185412
rs17828175
rs8009711
rs11173204
rs11207320
rs12345491
rs7661234
rs146301498
rs2829709
rs1158041
rs1419837
rs10503130
rs1627411
rs67065498
rs4942584
rs3131726
rs10821899
rs17490331
rs12324896
rs78494146
rs11740681
rs7115863
rs2084227
rs10956735
rs223914
rs2215705
rs842372
rs7893296
rs717671
rs17661843
rs13427781
rs9288037
rs270018
rs73066598
rs10164141
rs4275231
rs3761286
rs115116910
rs2769184
rs1722401
rs77815606
rs13117836
rs72673379
rs2419829
rs4870294
rs489945
rs11724184
rs10509892
rs10799109
rs999448
rs12670165
rs2611374
rs471043
rs1927731
rs9847692
rs10162318
rs12670427
rs12733273
rs76683066
rs10509054
rs17071351
rs1064191
rs6499863
rs2654960
rs10507146
rs9314663
rs4327969
rs34862030
rs6478638
rs6874309
rs8028517
rs73577867
rs3780518
rs296902
rs1079210
rs520061
rs9558168
rs73499349
rs1541038
snp_8_90330854
rs4935
rs504896
rs4812383
rs915666
rs1818782
rs12471304
rs12413470
rs699460
rs737700
rs10052705
rs1362711
rs1558739
rs11696452
rs7597380
rs816341
rs733902
rs56121349
rs114710954
rs9370850
rs35187779
rs11941162
rs6013845
rs10484601
rs957856
rs6547849
rs12932515
rs1319790
rs12196510
rs7084413
rs11056410
rs12469600
rs2621165
rs1925972
rs1872602
rs7507204
rs10149412
rs10908780
snp_5_71022741
rs2347041
rs2306658
rs7928641
rs12663744
rs12968415
rs1354505
rs11866309
rs4890819
rs17701651
rs79858708
rs7616846
rs1327966
rs163883
rs1945428
rs7616665
rs1867195
rs56152827
rs9318638
rs10116799
rs11704216
rs1350225
rs62396689
rs7299057
rs1755779
rs975336
rs6882793
rs10510048
rs3131496
rs13115893
rs1499466
rs806057
rs12084679
rs3805025
rs66486660
rs74459788
rs12344392
rs11708505
rs9610922
rs11952894
rs10027689
rs2934914
rs56316257
rs3121625
rs4724584
rs57388278
rs614394
rs6448505
rs769153
rs10940072
rs322603
rs11671781
rs11577932
rs12428596
rs17708997
rs1523038
rs17581668
rs4708867
rs3808653
rs11611788
rs6818927
rs4143282
rs1054608
rs12281247
rs7252250
rs12682128
rs2673607
rs6830606
rs74563368
rs6723311
rs724369
rs2290871
rs11132927
rs73160817
rs56175432
rs55696440
rs2031149
rs17255821
rs36051190
rs770566
rs2620819
rs4732279
rs13425717
rs2216060
rs6925063
rs6778270
rs2864449
rs6559466
rs1620210
rs10235162
rs10489092
rs11734283
rs10095951
rs3781408
rs12965876
rs363512
rs6533491
rs12918602
rs7246815
rs28451794
rs499241
rs73089752
rs7168754
rs9307183
rs1158476
rs8034783
rs77527169
rs1572050
rs823234
rs11884596
rs9317874
rs7867387
rs76835745
rs2239969
rs34935453
rs7555486
rs10994604
rs11630744
rs2727965
rs731407
rs56717077
rs73225610
rs76183539
rs3760508
rs4938094
rs751729
rs58690282
rs2510044
rs12202271
rs184202
rs13254174
rs1338846
rs73960400
rs76378088
rs6943730
rs7911663
rs2892054
rs2272920
rs465107
rs170296
rs714887
rs252028
rs9302469
rs7182332
rs77930937
rs696217
rs12487370
rs11577846
rs7307400
rs72688100
rs79799697
rs11089671
rs1965186
rs1558067
rs34933763
rs10500847
rs535351
rs2508305
rs10766597
rs1909023
rs4726925
rs9436516
rs10826864
rs4901357
rs757078
rs9688347
rs10493550
rs4237219
rs225634
rs2904738
rs6116268
rs2254556
rs529322
rs1152690
rs11616594
rs11864841
rs2942147
rs11187767
rs588774
rs6831337
rs1879046
rs75577797
rs3787954
rs10745246
rs696854
rs196670
rs7942293
rs12356119
rs13078073
rs138867
rs74494312
rs2690022
rs1878228
rs16846048
rs270538
rs11132476
rs1223616
rs4564083
rs73032636
rs13293998
rs3821841
rs1873238
rs3740397
rs965471
rs3800725
rs11688892
rs4264048
rs59071489
rs759725
rs12215812
rs10026861
rs1503190
rs2585
rs76567171
rs17114738
rs11802076
rs16854043
rs76773026
rs4234517
rs1986857
rs12708776
rs10994265
rs155104
rs7116918
rs9855251
rs13421080
rs12188094
rs2560634
rs12230206
rs2142109
rs9803801
rs278126
rs13283163
rs10795977
rs4976397
rs10919532
rs12269131
rs7530150
rs56360332
rs17691729
rs4551406
rs2853115
rs4658067
rs13192959
rs62285821
rs2833649
rs10827155
rs10938940
rs938268
rs13188498
rs6453517
rs9906422
rs4978519
rs12402327
rs79127083
rs2532941
rs2243219
rs6727151
rs7843673
rs2194637
rs12693200
rs9969768
rs10517856
rs12585697
rs13317328
rs1157019
rs7651940
rs9567879
rs4631108
rs9937123
rs56832440
rs62094282
rs12136778
rs12091281
rs9426306
rs8121784
rs8081521
rs7660772
rs7693652
rs10485563
rs1932441
rs560076
rs17801135
rs1403898
rs75745493
rs1570411
rs2160696
rs17782078
rs34226460
rs10157927
rs609148
rs17036736
rs771572
rs60276367
rs79029185
rs2515892
rs10901418
rs2869048
rs10502509
rs4703100
rs10502983
rs1445493
rs11620917
rs13178437
rs9376207
rs6735685
rs7192178
rs9511665
rs79000338
rs7830753
rs12508460
rs62231706
rs2994651
rs1943012
rs6685851
rs7032582
rs6021494
rs61825193
rs1880682
rs6590521
rs4781046
rs75851227
rs12030008
rs11097272
rs12713027
rs1631650
rs58558164
rs6700866
rs1418693
rs7777067
rs1946665
rs1991998
rs67658161
rs4507869
rs10510741
rs2837431
rs7622872
rs11237874
rs4586044
rs17041734
rs12494775
rs10848722
rs11905489
rs3015050
rs10235917
rs670446
rs1370218
rs7300747
rs2697325
rs8108647
rs2240233
rs13131313
rs16866074
rs2826767
rs11936766
rs7756881
rs1922596
rs1175003
rs10487377
rs9451740
rs944093
rs1047781
rs716829
rs6813112
rs10744838
rs2749708
rs823036
rs6934048
rs1851577
rs738421
rs7404238
rs9485227
rs529432
rs1494813
rs7251627
rs10194707
rs17137926
rs4940366
rs2786152
rs3820170
rs79725894
rs62171285
rs1888564
rs10245819
rs10512698
rs4441984
rs2383887
rs2721207
rs12779555
rs9916346
rs17208671
rs10893249
rs1467199
rs445925
rs17705472
rs1475562
rs11704264
rs77580140
rs2138421
rs17171480
rs11107845
rs1944522
rs3748229
rs6002217
rs17564843
rs10217522
rs842944
rs10786777
rs1584582
rs260019
rs9538102
rs11986887
rs6013195
rs7615473
rs723839
rs16906550
rs3732860
rs233447
rs243611
rs2394678
rs10910353
rs9453873
rs17672155
rs1064560
rs6054813
rs1995142
rs11688688
rs7693871
rs1024715
rs4719925
rs3779195
snp_7_86031258
rs7083507
rs15985
rs1343224
rs4501553
rs7635320
rs10756653
rs7619318
rs1523131
rs1901460
rs13097687
rs74042505
rs4960015
rs2208927
rs2034453
rs10098310
rs12432673
rs4128664
rs10492866
rs890294
rs313125
rs17734547
rs4980932
rs6781470
rs4823982
rs7133314
rs114305858
rs2321546
rs651123
rs1544811
rs12492560
rs10452607
rs12692087
rs2202322
rs1036044
rs112630637
rs7901717
rs2567452
rs7687838
rs72724534
rs7019385
rs7639014
rs943451
rs2960803
rs17169524
rs3917335
rs329113
rs1564133
rs2193665
rs3108063
rs9323922
rs61694838
rs79296535
rs4077067
rs1365088
rs6721605
rs4679834
rs12215208
rs743079
rs7993983
rs6428952
rs59834857
rs13379704
rs11688492
rs4270331
rs6454040
rs8076527
rs2670494
rs7201152
rs74719978
rs10484160
rs2863833
rs2700023
12_65385252
rs7028010
rs1380650
rs12000622
rs2633822
rs4835506
rs2393577
rs6803275
rs922411
rs10823653
rs216128
rs56122942
rs16964548
rs1431455
rs1437963
rs1884197
rs17114381
rs2833837
rs1123378
rs7169200
rs3796736
rs2035264
rs330827
rs7207639
rs3747816
rs9350512
rs7125145
rs79055510
rs10506778
rs17534892
rs4315855
rs16932321
rs1482399
rs12493968
rs7761076
rs7979650
rs12546183
rs78778249
rs2289003
rs72848831
rs77014502
rs7582784
rs848732
rs16873743
rs11738452
rs2236552
rs7629068
rs4502996
rs4234514
rs11063802
rs10498052
rs2295823
rs708985
rs3947061
rs2282985
rs4254168
rs12426667
rs3847515
rs7778356
rs4673632
rs78295833
rs76805118
rs729188
rs10823083
rs6967864
rs7847096
rs1230472
rs72782126
rs7618220
rs4713857
rs9609699
rs2637808
rs2683611
rs12468591
rs2925980
rs11682328
rs2072730
rs4252591
rs3766923
rs845081
rs2386121
rs3821860
rs72853959
rs2017189
rs12805370
rs7002629
rs735636
rs11058747
rs2168721
rs12900856
rs3126219
rs59828166
rs6044019
rs7702645
rs17198722
rs10498872
rs6546077
rs11721181
rs9613310
rs58167335
rs4618972
rs1335646
rs2283318
rs12586342
rs12886598
rs72660403
rs17243850
rs8038787
rs4130900
rs3125690
rs9374533
rs7601355
rs76703269
rs6793847
rs444102
rs4129677
rs779320
rs12664801
rs4129839
rs2777304
rs2862259
rs527003
rs12215325
rs6988965
rs4961033
rs1947709
rs7930345
rs13399873
rs11592487
rs62032590
rs7299436
rs12599171
rs2138285
rs11773320
rs17751931
rs315711
rs6670637
rs1561706
rs2968555
rs634769
rs9571354
rs4726277
rs2699463
rs9426418
rs7807148
rs4976897
rs7406859
rs17791395
rs2228500
rs2146612
rs891725
rs1820794
rs2798641
rs839741
rs1362978
rs6429872
rs72824794
rs12705779
rs17026335
rs12053552
rs9302232
rs12327905
rs77768891
rs6736570
rs497606
rs11108037
rs1572091
rs16857609
rs4321317
rs12443633
rs7850090
rs34921
rs2594833
rs12528480
rs17166631
rs72782780
rs2453583
rs11629893
rs6744921
rs10833473
rs755031
rs8181952
rs1566452
8_3769493
rs12574254
rs7634038
rs1647967
rs9352373
rs6835808
rs199279
rs72700069
rs148594580
rs4541332
rs6751560
rs29826
rs7068982
rs1981390
rs1076614
rs317685
rs17504439
rs2351822
rs9376074
rs1489870
rs9294533
rs1076344
rs4909375
rs10485669
rs62270407
rs4496072
rs2454332
11_34912861
rs7817585
rs980861
rs6491486
rs3742567
rs10515634
rs27420
rs3217986
rs4697624
rs28594460
rs11855862
rs958129
rs1945546
rs747310
rs194535
rs17814127
rs6760244
rs11750992
rs6035253
rs11112170
rs1545474
rs2238313
rs12896330
rs10143397
rs7947811
rs11793823
rs12798289
rs6667629
rs911527
rs10503819
rs12965406
rs17842067
rs4132863
rs1507115
rs77344771
rs17784245
rs1027295
rs9950990
rs55852922
rs721599
rs2421678
rs9635911
rs580962
rs11187403
rs4964476
rs7112453
rs1767282
rs1335792
rs1474034
rs6469128
rs73591256
rs4908812
rs10283307
rs12190622
rs79428066
rs7650653
rs12545642
rs4767317
rs16901339
rs2238019
rs793598
rs779467
rs10504217
rs7912703
rs288768
rs7806993
rs175712
rs6036868
rs72690443
rs2953370
rs76559585
rs559675
rs12604475
rs17693104
rs6703852
rs9952711
rs74490060
rs3017780
rs4895189
rs11670020
rs9261821
rs12318563
rs2592346
rs11191554
rs10459322
rs278215
rs1925787
rs2512028
rs1878424
rs2349501
rs1588546
rs12673500
rs1878512
rs2337069
rs828884
rs4020
rs4806077
rs11228554
rs7846135
rs2215023
rs12254159
rs10835333
rs4146792
rs13116035
rs9605296
rs7028532
rs16965026
rs7334807
rs7754559
rs6433976
rs4577712
rs4655141
rs73123099
rs12454728
rs11988135
rs1482189
rs12997287
rs4492104
rs9957212
rs2974432
rs2192705
rs2875681
rs985462
rs1591250
rs117642738
rs17081220
rs78131879
rs331547
rs11944526
rs56384331
rs6731612
rs7145050
rs2322272
rs3745530
rs17284925
Affx-17033403
rs1041379
rs3011931
rs9859851
rs12695746
rs2684786
rs7688715
rs8014403
rs17147258
rs749701
rs6912142
rs4374749
rs2163395
rs13301531
rs7307953
rs10901812
rs57963032
rs6708226
rs17597223
rs76370462
rs6898327
rs13439443
rs16872075
rs11083092
rs10510275
rs9415871
rs9497576
rs9987471
rs78860738
rs6806677
rs59938221
rs720072
rs3743193
rs4271181
rs1172960
rs2037499
rs11629275
rs6754683
rs10516170
rs28547083
rs6946126
rs7923122
rs2160316
rs6502282
rs2449
rs3801776
rs6971100
rs1201151
rs3135549
rs8191598
rs958738
rs7277632
rs6883921
rs740880
rs1531565
rs10780673
rs12639654
rs12588764
rs9875109
rs12050435
rs821121
rs623670
rs6871317
rs9410340
rs10853910
rs677434
rs1055328
rs1757075
rs7604835
rs77084685
rs13103
rs4963941
rs738278
rs1561477
rs2437343
rs4700670
rs12603232
rs7970478
rs10456941
rs56110492
rs4517645
rs12615266
rs6030669
rs4016435
rs7962531
rs12195366
rs2201839
rs2593122
rs1980572
rs1378312
rs7656851
rs12534802
rs17685818
rs2275895
rs16952454
rs4364185
rs67917914
rs236435
rs3895736
rs411674
rs4446218
rs7829048
rs1344478
rs9971403
rs9648240
rs8117354
rs2724031
rs9316520
rs861528
rs12412384
rs9962408
rs4804311
rs2267727
rs10962855
rs1763788
rs1806202
rs7702404
rs13281758
rs7099811
rs1076861
rs2830609
rs3773364
rs12542833
rs188729
rs9357564
rs11724806
rs1517167
rs1890271
rs9300717
rs11019992
rs76310705
rs17055074
rs12245737
rs12527319
rs508690
rs11674824
rs1869422
rs76311202
rs7090550
rs2862478
rs7961
rs4498529
rs11647
rs6065311
rs543970
rs4785306
rs57210246
rs7158872
rs79578553
rs6970987
rs2106149
rs73134202
rs241424
rs2646200
rs3808093
rs10508031
rs11014252
rs12918318
rs1927934
rs778536
rs8055371
rs1990734
rs7670804
rs179071
rs579540
rs4813777
rs11903938
rs7855263
rs9663048
rs9307184
rs11732470
rs2183605
rs11112173
rs1893818
rs10958509
rs72830991
rs10208830
rs13081374
rs7517126
rs6544660
rs2679708
rs3777018
rs55655113
rs9437813
rs10498260
rs10130856
rs4684078
rs2993433
rs7097453
rs4856928
rs28619020
rs13422834
rs34103218
rs2196760
rs1542313
rs1927641
rs36123911
rs59882870
rs34050766
rs12142176
rs11014374
rs4792434
rs17390873
rs7606532
rs13285378
rs11197545
rs17094383
rs4286660
rs9563202
rs17575699
rs76168608
rs2245581
rs17797041
rs6949704
rs4925184
rs72780941
rs7153455
rs66529583
rs75091567
rs6062302
rs2461726
rs7334126
rs11258950
rs10794792
rs7905038
rs7549776
rs59364435
8_102335787
rs74649495
rs6031274
rs7928556
rs1618715
rs10991719
rs12432099
rs7078861
rs11164857
rs3744951
rs6848811
rs10010855
rs11979875
rs12661378
rs17553241
rs1562008
rs12196468
rs11790325
rs7831477
rs10791750
rs7960594
rs150145611
rs11646999
rs759160
rs4683158
rs7752744
rs4782628
rs1401939
rs2359842
rs72923491
rs12625309
rs1800627
rs7662772
rs3743168
rs9530583
rs273950
rs7796070
rs1457958
rs920048
rs3768539
rs9824147
rs2271806
rs17130036
rs77554181
rs6776238
rs7844082
rs4886869
rs490816
rs10517691
rs6869637
rs41264705
rs11176566
rs6721784
rs2373
rs10778292
rs7999309
rs177784
rs17051344
rs13130965
rs17105771
rs16918428
rs7354862
rs9316743
rs17070438
rs11734081
rs2089960
rs2642589
rs1281174
rs9328362
rs58218344
rs2152850
rs4146150
rs1399257
rs9371983
rs17171133
rs543244
rs2390753
rs6474156
rs2177216
rs12767810
rs3913632
rs16974139
rs307690
rs12438110
rs13165287
rs1337841
rs61840345
rs4305170
rs10172562
rs11635061
rs6489348
rs127503
rs4954797
rs357427
rs10798948
rs1857878
rs9912295
rs4501465
rs4242331
rs310868
rs17488270
rs17692715
rs4745975
rs4896596
rs3742224
rs12078389
rs11090428
rs3741392
rs12313731
rs17563374
rs57467385
rs947633
rs13126618
rs3906476
rs2043550
rs9860501
rs73138608
rs6579129
rs13239132
rs1918088
rs2421912
rs1912001
rs2458304
rs16894202
rs1877431
rs17836520
rs4978861
rs217842
rs365467
rs175304
rs10497118
rs11151538
rs16926630
rs75558463
rs10502542
rs4766810
rs17152408
rs1878878
rs2304479
rs12477932
rs4789047
rs16867771
rs17777228
rs9559553
rs1447191
rs17621459
rs3795958
rs77942618
rs10133307
rs7190699
rs11789575
rs2612659
rs11058783
rs11058102
rs16896087
rs11818320
rs289871
rs12509850
rs10849910
rs2286489
rs72657608
rs2422047
rs7771995
rs952278
rs10275444
rs6784307
rs1858124
rs2833839
rs4245808
rs1915126
rs10215771
rs6775178
rs2269112
rs17089194
rs1701852
rs9478964
rs497204
rs2806337
rs73113825
rs7484879
rs6716061
rs10484917
rs859515
rs9324976
rs6687401
rs16868291
rs205667
rs12988520
7_9061573
rs7244215
rs6487045
rs1756749
rs2072758
rs7160883
rs480243
rs4986947
rs2928932
rs10911493
rs16920477
rs2976425
rs6811404
rs4754296
rs12508446
rs10500708
rs6821328
rs1919497
rs7144752
rs9308765
rs207270
rs3822292
rs9311099
rs906928
rs946138
rs1325116
rs10511426
rs6987246
rs7093477
rs4871793
rs11712199
rs17676417
rs12036519
rs7167062
rs695932
rs2371461
rs2457659
rs4786635
rs3733407
rs427377
rs271742
rs1618875
rs2604135
rs3100726
rs1729087
rs12469770
rs12317002
rs1410629
rs2292829
rs4284768
rs6982161
rs11247958
rs17195147
rs7163466
rs11752811
rs9944524
rs12426561
rs10993701
rs6459316
rs13184629
rs7622138
rs2932825
rs4267442
rs6701163
rs1899997
rs17563089
rs6682660
rs7853594
rs2162138
rs9584241
rs13027438
rs56134796
rs6731487
rs13060684
rs2168161
rs1375609
rs7526754
rs2156688
rs7943926
rs2049745
rs10839974
rs1457193
rs2506155
rs8036680
rs9371972
rs2632277
rs4967868
rs28710260
rs10834103
rs11038178
rs654075
rs2110484
rs17240072
rs765508
rs808725
rs12708315
rs12547087
rs56685800
rs4732956
rs1364030
rs41268474
rs77338598
rs10146716
rs9809315
rs9677559
rs55686538
rs7143646
rs1614597
rs7583641
rs1001708
rs4239666
rs10506045
rs2171316
rs1881835
rs2073658
rs2365389
rs75992861
rs79752630
rs1740165
rs2630243
rs9830053
rs16959991
rs617424
rs2833378
rs6882716
rs10892397
rs160122
rs2822877
rs73832983
rs7120279
rs3742768
rs17171511
rs34696521
rs3088359
rs7899394
rs4926858
rs12973409
rs1939894
rs1445081
rs9850916
rs12267330
rs1007289
rs11638873
rs4767374
rs3758978
rs12476523
rs10484946
rs2240723
rs10148947
rs12027224
rs10166376
rs17732475
rs11721848
rs2677906
rs1495868
rs13181515
rs9308261
rs73520654
rs72867496
rs380346
rs7758085
rs2188112
rs2622708
rs293722
rs2721090
rs6741884
rs10119076
rs2131540
rs4333264
rs829957
rs2731491
rs507758
rs11903126
rs7146198
rs13275710
rs9295224
rs12939951
rs10817943
rs16995849
rs67193851
rs10762271
rs9808927
rs1835875
rs747776
rs55917197
rs1492520
rs4307359
rs10869225
rs2711005
rs1528719
rs4728641
rs41459449
rs17282797
rs4509164
rs2559600
rs2844019
rs7982653
rs7823871
rs10824335
rs7144673
rs6705684
rs837072
rs1479570
rs4721267
rs11772385
rs17086849
rs519147
rs2574720
rs89983
rs968972
rs10485260
rs9375006
rs1406596
rs3906713
rs9612469
rs477963
rs304205
rs4362239
rs10926794
rs4668218
rs2073279
rs7545837
rs284358
rs333349
rs684630
rs1334154
rs1922226
rs1279204
rs10787298
rs2681687
rs706610
rs28573911
rs75149833
rs2950615
rs12022876
rs75997743
rs13413734
rs11165051
rs17514517
rs440968
rs17490285
rs10129430
rs2648890
rs5030482
rs7920204
rs2454320
rs13126667
rs4476601
rs2824764
rs12597748
rs1517481
rs4804480
rs2233124
rs61193961
rs10512353
rs73857582
rs916593
rs6860574
rs17029260
rs12124524
rs2725730
rs10207150
rs12957488
rs7940112
rs58909578
rs7224771
rs2102575
rs12274581
rs2920097
rs6140722
rs10205523
rs1990222
rs4076884
rs7525424
rs7807522
rs1618877
rs1376508
rs199999
rs2305049
rs1374111
rs10280461
rs4759499
rs1561937
rs766168
rs17398796
rs16942893
rs4538699
rs11824566
rs77402631
rs1913342
rs61114483
rs7908645
rs74432180
rs12118471
rs11722955
rs12349888
rs11666474
rs16864904
rs17034799
rs16959350
rs26813
rs6450839
rs2684802
rs452987
rs8075054
rs7924123
rs2822911
rs59722644
rs29263
rs9866095
rs10235911
rs5750457
rs62525184
rs17590535
rs10515059
rs73213934
rs2822636
rs6650546
rs2253438
rs3735254
rs12634431
rs3757869
rs7973414
rs7714352
rs10897992
rs10755694
rs4953423
rs654447
rs17352513
rs464799
rs1190551
rs4389575
rs173450
rs17447607
rs3850388
rs2547347
rs17322803
rs736282
rs75401443
rs11668441
rs1875972
rs4805758
rs1039917
rs301032
rs55778636
rs61214350
rs9992791
rs9286938
rs3823702
rs4889326
rs16962468
rs7488483
rs704445
rs12630695
rs7719489
rs59637204
rs72795760
rs10840411
rs2186947
rs2013023
rs3132954
rs71371104
rs4496390
rs1884064
rs2378454
rs2543348
rs7871753
rs7680399
rs219739
rs6977479
rs263892
rs12336513
rs9996349
rs1400205
rs6424923
rs442380
rs7271827
rs4419154
rs17639314
rs2708244
rs1573759
rs10077761
rs7165850
rs10427395
rs3760924
rs6438865
rs9315066
rs359964
rs10863358
rs4112527
rs10520375
rs7727540
rs1513253
rs4890568
rs4780133
rs12348077
rs288944
rs11196339
rs58880256
rs11624492
rs2004375
rs7742857
rs4383635
rs4421848
rs6660663
rs2065185
rs1343982
rs12649287
rs7039678
rs2297381
rs10878151
rs9619096
rs61972642
rs925683
rs4481588
rs16846161
rs13033821
rs6860393
rs200634656
rs72991647
rs7638306
rs12626146
rs58008947
rs79192143
rs233104
rs10035564
rs1891180
rs4897572
rs4955720
rs4674526
rs10784017
rs2281279
rs12128546
rs75536688
rs710580
rs722938
rs1281576
rs2206465
rs1008044
rs3129227
rs3775059
rs8072266
rs1187720
rs2274587
rs4815810
rs549044
rs11596811
rs10499682
rs10990574
rs38538
rs890305
rs4783537
rs74744166
rs4756434
rs3808380
rs4904509
rs2825303
rs2008032
rs1458597
rs3104546
rs16952716
rs76817022
rs9812457
rs7762901
rs62282871
rs4261979
rs1557020
rs12593044
rs4767473
rs6061348
rs1427150
rs11697552
rs17462893
rs2716482
rs10764788
rs301033
rs28446795
rs2200875
rs319785
rs2345564
rs8054566
rs7166091
rs2086477
rs11608086
rs3767210
rs292963
rs394244
rs2736956
rs12360225
rs8070114
rs6440480
rs78508996
rs903055
rs1996389
rs2953845
rs7520320
rs12619752
rs2469110
rs11694367
rs4132670
rs10507980
rs75412132
rs2680784
rs228042
rs1320748
rs1937624
rs9619358
rs996342
rs4841525
rs77364454
rs12632524
rs1439273
rs695113
rs4507002
rs17706439
rs7821386
rs6937258
rs7245065
rs31614
rs77923958
rs3773910
rs12034991
rs1633399
rs10487984
rs79925806
rs12459560
rs899943
rs523119
rs3747504
rs6567030
rs2403001
rs410354
rs3755156
rs74295333
rs12128356
rs12411228
rs10935226
rs1561827
rs7152516
rs2066998
rs6770656
rs2140502
rs10958067
rs24048
rs16869690
rs9394397
rs6838121
rs3781832
rs12027375
rs17526330
rs1937021
rs67742332
rs2729906
rs12054491
rs2766554
rs11593347
rs11908517
rs12631484
rs2237966
rs2551417
rs9983011
rs2787915
rs10871490
rs12154270
rs4773798
rs10958667
rs11877212
rs2546333
rs4141953
rs10504534
rs55736835
rs1865373
rs748016
rs4257934
rs10134980
rs1373286
rs932356
rs9298555
rs651752
rs57084368
rs10816693
rs881670
rs6773576
rs7832232
rs1397671
rs2515212
rs10886015
rs1908179
rs12195485
rs35017582
rs3135564
rs10789915
rs9791160
rs7995741
rs12546538
rs117787752
rs2704188
rs61807818
rs1110481
rs7678073
rs4593088
rs7550262
rs11989301
rs3781157
rs12141555
rs4489354
rs319851
rs10743889
rs11564356
rs2194497
rs11586858
rs35399568
rs1505975
rs838533
rs2373018
rs283829
rs2559639
rs62086518
rs11238894
rs6952175
rs7205054
rs6668524
rs10204348
rs4402801
rs7930308
rs7608511
rs55921583
rs7548
rs4685252
rs17360838
rs72607348
rs2003154
rs922691
rs12032393
rs32591
rs16967370
rs2366851
rs12686260
rs10468721
rs12625924
rs73076815
rs2388982
rs12920590
rs12533855
rs16957467
rs8062263
rs858008
rs2011075
rs2338100
rs16853766
rs11708668
rs12120527
rs3730064
rs9613266
rs873642
snp_9_28184627
rs7563172
rs10163006
rs1836406
rs12025601
rs17019490
rs16952735
rs17347135
rs2915028
rs7152162
rs8020374
rs10422125
rs4367985
rs72765401
rs17621027
rs4960405
rs7684734
rs146595036
rs12024675
rs2284655
rs422318
rs3825401
rs17567434
rs10143151
rs4903429
rs10826925
rs3768647
rs76206723
rs12117960
rs7752675
rs11171681
rs12110491
rs720388
rs6427047
rs12035126
rs9980140
rs12156115
rs10932711
rs3917328
rs2911862
rs7942200
rs9345428
rs16977376
rs2761735
rs4750460
rs13223231
rs10900986
rs12956852
rs12471190
rs17713368
rs10033629
rs4933298
rs7840420
rs10516440
rs932830
rs12475444
rs7634533
rs9850950
rs2204076
rs1426744
rs61865624
rs2425866
rs2193173
rs1465624
rs4525845
rs2827594
rs228768
rs76487309
rs9888664
rs1343043
rs262143
rs16843723
rs618456
rs1893979
rs160971
rs1523829
rs2829914
rs1909110
rs55940356
rs12941429
rs7567272
rs7845823
rs8007484
rs1410669
rs17152973
rs79484089
rs7336147
rs995011
rs724907
rs11903252
rs1985690
rs10899846
rs9948935
rs1196474
rs1860911
rs11769723
rs3738575
rs981057
rs1249741
rs11220847
rs77360949
rs478103
rs1546313
rs11038190
rs2439451
rs11804928
rs10823108
rs1182151
rs2464118
rs5994737
rs12891137
rs2511403
rs4368953
rs59825033
rs6971412
rs8062221
rs8102427
rs41269623
rs10266231
snp_22_49696965
rs6445073
rs10459267
rs17527631
rs12023184
18_49777739
rs351180
rs74090507
rs1561743
rs57037358
rs2889952
rs2967508
rs17795692
rs925043
rs2002275
rs79444542
rs75859877
rs3020160
rs602124
rs17793647
rs3926278
rs62254820
rs74338105
rs17267794
rs12594526
rs1643196
rs57266106
rs17221870
rs11600737
rs3012359
rs77253672
rs9295953
rs35839054
rs11603972
rs1817789
rs9853234
rs3805787
rs4964829
rs9919147
rs10997948
rs35450657
rs4916019
rs12739469
rs75514066
rs7793729
rs2387626
rs1993639
rs12885221
rs17040749
rs7143328
rs17132398
rs803171
rs12668796
rs2095403
rs10125521
rs10137862
rs17074125
rs77105859
rs7893258
rs11224002
rs13004328
rs4237910
rs13189629
rs12458914
rs8087853
rs4507439
rs2121783
rs79870141
rs2242427
rs6024432
rs278640
rs7548311
rs12907183
rs13269920
rs4890463
rs10176935
rs78289224
rs17583244
rs8067994
rs12522642
rs2932537
rs7096084
rs2532754
rs7262417
rs4306849
rs4389179
rs11636249
rs7850399
rs4850777
rs12579889
rs214803
rs3761766
rs60232560
rs10911878
rs1865116
rs35434144
rs901687
rs5750197
rs11593472
rs12651081
rs9998052
rs11680347
rs9356493
rs11486195
rs8104543
rs7318375
rs6556114
rs6025860
rs10879771
rs10985702
rs6802040
rs761272
rs1341837
rs17728638
rs11698438
rs4799430
rs1457587
rs7668118
rs17336463
rs325712
rs10510609
rs294387
rs3111288
rs2036673
rs1362330
rs2139199
rs2323000
rs12830737
rs13258355
rs17121179
rs12347143
rs31437
rs2107940
rs3745676
rs2772294
rs11938454
rs7150941
rs922292
rs12464291
rs6921781
rs1705119
rs12944031
rs6710661
rs10283130
rs1643270
rs11159413
rs6952758
rs6443558
rs6456086
rs12879377
rs7656343
rs4923445
rs17773268
rs1254929
rs1202838
rs946909
rs17809911
rs7403622
rs734053
rs4266567
rs493624
rs2828649
rs1810324
rs6503111
rs10036436
rs27780
rs2503642
rs60464555
rs9324274
rs1970619
rs9614922
rs917680
rs12031380
rs1159402
rs11119729
rs1106052
rs11842501
rs10141640
rs10516769
rs6027379
rs3778541
rs4354903
rs17066668
rs75114204
rs4893935
rs1014472
rs6916552
rs1014038
rs4643180
rs2013868
rs9810106
rs17152537
rs1511279
rs9535699
rs218183
rs9788947
rs2298840
rs11896907
rs4785377
rs149194
rs2254779
rs12507844
rs12694062
rs6775498
rs6433602
rs9575459
rs197453
rs7218549
rs13193949
rs6077431
rs1599367
rs6712071
rs17778588
rs9438878
rs11869485
rs71478041
rs7528118
rs9933976
rs17361097
rs1934712
rs17571033
rs7332922
rs1982915
rs6719412
rs7444603
rs1607267
rs10080194
rs28451114
rs17328296
rs4317856
rs10143770
rs7493793
rs2245658
rs1499672
rs1886280
rs113525276
rs246391
rs2027280
rs75957897
rs62101458
rs34669576
rs6748414
rs1958964
rs55730115
rs883939
rs7706908
rs748465
rs8043874
rs2294368
rs17482593
rs9929618
rs16839183
rs72657064
rs9307222
rs4587552
rs4520116
rs1637745
rs2812357
rs6702894
rs9666878
rs7032786
rs2274890
rs9451413
rs8129779
rs2591281
rs842663
rs78969163
rs13417558
rs11919727
snp_17_43846726
rs10505885
rs72730360
rs17108246
rs839511
rs7694200
rs10205420
rs16893676
rs2612581
rs66530653
rs12681914
rs3767718
rs3795244
rs11970008
rs7201318
rs1332470
rs6025934
rs56271251
rs2401002
rs13026191
rs11829762
rs1457120
rs10178180
rs7205857
rs2627223
rs7203483
rs11004532
rs2305059
rs7674353
rs4961396
rs4618604
rs6094895
rs17499173
rs2580815
rs10846980
rs7338948
rs6006778
rs2115010
rs80174540
rs16885881
rs17213990
rs2990498
rs62231772
rs4949690
rs485025
rs76383665
rs4660661
rs2212976
rs58580541
rs720516
rs7007096
rs78736838
rs1984555
rs993715
rs13004938
rs1340117
rs6491164
rs1528079
rs16890001
rs6932088
rs73080884
rs2271513
rs6541784
18_3998748
rs2762893
rs2501458
rs9998128
rs4730128
rs12868885
rs9544027
rs10761051
rs11657731
rs4376167
snp_9_13698346
rs11614910
rs1011338
rs604162
rs4569036
rs1530632
rs11187165
rs17637182
rs13118746
rs416603
rs12114935
rs696773
rs173965
rs28436630
rs12752933
rs4943419
rs9584304
rs59570941
rs723258
rs4616985
rs17501615
rs10935819
rs59962871
rs4880811
rs11211570
rs8046419
rs8040520
rs3013489
rs78122029
rs12150107
rs77761310
rs4795296
rs10518072
rs2045665
rs11930924
rs4781248
rs4957550
rs12220754
rs7845483
rs12508368
rs6769686
rs4244502
rs3785658
rs117193272
rs1913716
rs9569951
rs4876847
rs11941763
rs4809846
rs1105769
rs11174449
rs305574
rs3765530
rs7010579
rs204647
rs10419982
rs9972546
rs8131102
rs201151407
rs1410936
rs77487929
rs17103691
rs12039434
rs1491377
rs11102671
rs16831827
rs4587520
rs10963806
rs4974112
rs4412207
rs3905934
rs11693199
rs41274648
rs17152738
rs4670020
rs10053999
rs10209693
rs1547742
rs9502519
rs11227335
rs1318243
rs34923793
rs7085747
rs17746307
rs11700457
rs11752019
rs11937327
rs7141249
rs7035672
rs335548
rs10424366
rs72766598
rs8091985
rs11230099
rs7308621
rs16852190
rs4841108
rs10102752
rs3758280
rs287351
rs1735763
rs1456102
rs4615
rs666214
rs10119527
rs11135684
rs2620758
rs9460294
rs3734262
rs34478526
rs10246665
rs9815333
rs1984582
rs4857458
rs17674628
rs10970969
rs7095447
rs7987027
rs17275845
rs1513866
rs7992
rs1820072
rs10504343
rs26137
rs72703752
rs1357337
rs6597551
rs11607411
rs6001794
rs7908056
rs10236207
rs10761076
rs1257210
rs9519838
rs11655643
rs2395309
rs6834709
rs16878764
rs3087917
rs2183152
rs2938106
rs2319100
rs7937659
rs11210343
rs6424608
rs7782093
rs2691270
rs62135103
rs16938948
rs10489700
rs11166652
rs11615749
rs1199039
rs117845198
rs2768412
rs11181575
rs72740325
rs7546211
rs4421828
rs4621903
rs2313959
rs6010511
rs980150
rs2164414
rs6551410
rs78166366
rs61318816
rs1791510
rs80289296
rs9322526
rs17173373
rs4147302
rs10486239
rs7722692
rs3788390
rs12098741
rs11615212
rs1183449
rs4811094
rs2360979
rs73017049
rs12145374
rs1348511
rs3013211
rs878281
rs947092
rs2975842
rs13282106
rs13082285
rs1872568
rs4390543
rs887377
rs7896076
rs10456439
rs6120663
rs8002033
rs2808467
rs56168022
rs1345592
rs10474543
rs12231156
rs10506312
rs12900413
rs56928815
rs12972670
rs6576049
rs7275593
rs1439670
rs9948987
rs10496498
rs13138372
rs17072430
rs2332897
rs3823198
rs9934642
rs7232
rs9422750
rs17616515
rs4234688
rs16990154
rs2311394
rs11585582
rs3872720
rs4490433
rs10980680
rs228803
rs765751
rs1205441
rs34685914
rs1778913
rs13097187
rs203340
rs10186275
rs2959632
rs10951052
rs1316276
rs2920228
rs7002959
rs10489809
rs9328077
rs9543997
rs4924973
rs180707
rs1420997
rs73275264
rs7166106
rs2679894
22_45447969
rs2835138
rs6138357
rs9545510
rs2632687
rs12338373
rs487903
rs752039
rs12233274
rs4371601
rs1961669
rs11624748
rs7652138
rs17528257
rs11077637
rs73082862
rs4388822
rs7849833
rs3133704
rs1927766
rs11663096
rs12738159
rs2181513
rs2091321
rs3758128
rs10760499
rs10773697
rs9517740
rs6595497
rs4810886
rs17145240
rs1551497
rs5759260
rs41277708
rs26102
rs12967352
rs7306289
rs12109548
rs353162
rs3811250
rs58649573
rs12745968
rs12613466
rs7170510
rs1460913
rs6942373
rs10861406
rs2166339
rs6709502
rs17721032
rs729183
rs11031538
rs7933387
rs39183
rs4755912
rs72735234
rs6433715
rs59585579
rs17275598
rs12500389
rs7173175
rs11754643
rs1807510
rs9641225
rs10506836
rs4310273
rs1031919
rs79342089
rs77842539
rs10516169
rs2624114
rs16936018
rs4534057
rs9362469
rs75570462
rs842764
rs17149664
rs61999011
rs1873329
rs17338054
rs2043176
rs12666281
rs35228404
rs1088682
rs2276643
rs4726321
rs72808161
rs9791320
rs4745478
rs2282440
rs966396
rs35677314
rs9380641
rs58802544
rs6543283
rs9982741
rs6035596
rs2494281
rs1320787
rs3136155
rs6750482
rs2036746
rs3891723
rs12532580
rs1386938
rs12226585
rs1411896
rs756452
rs1358420
rs31315
rs12658729
rs7747787
rs6812361
rs7998010
rs11070396
rs2281623
rs1796028
rs12479858
rs117324366
rs1767800
rs7813633
rs7550930
rs1435683
rs4739457
rs1252155
rs2110947
rs6600755
rs79105205
rs13310805
rs949161
rs12880654
rs11019669
rs12529529
rs1418795
rs10791282
rs11811599
rs4335905
rs7144714
rs9533366
rs8031950
rs17335160
rs2793442
rs12881592
rs539901
rs9911417
rs13292582
rs4832236
rs10782802
rs242546
rs1507037
rs2036973
rs11193818
rs4961635
rs4962062
rs10197653
rs9892301
rs17041323
rs4363285
rs11171745
rs553231
rs11599733
rs12143796
rs11212824
rs1944764
rs1522700
rs1418673
rs10521112
rs10226228
rs12407833
rs7734618
rs838859
rs4711289
rs636395
rs237846
rs4334286
rs7545932
rs1400644
rs7521117
rs2798379
rs106075
rs6068020
rs926653
rs1388332
rs16909306
rs4521338
rs1251272
rs4779892
rs10996648
rs11676803
rs451216
rs10519803
rs28928592
rs74872293
rs6572692
rs17676451
rs12333
rs7810535
rs7119884
rs4713815
rs305199
rs9427811
rs11130365
rs4464783
rs761357
rs16880156
rs11133962
rs4423728
rs2784101
rs6892949
rs16921098
rs10942485
rs12147436
rs4388862
rs2693019
rs114071573
rs1265848
rs4887302
rs2275478
rs7125369
rs2408548
rs6594954
rs16851217
rs6029045
rs10408576
rs8030303
rs9889461
rs11187279
rs10914458
rs4703700
rs10878582
rs2332410
rs73727206
rs7943194
rs9912519
rs742184
rs9434617
rs61831109
rs2391184
rs6786606
rs2761476
rs12609870
rs10518348
rs4961289
rs1413358
rs233112
rs11238221
rs3901731
rs6078255
rs1414030
rs2393390
rs10114766
rs728581
rs77198088
rs4887826
rs12023145
rs17024489
rs7005839
rs4619281
rs17604826
rs7174243
rs2699709
rs12048806
rs60512623
snp_2_29532167
rs4150360
rs9409478
rs10739493
rs12428414
rs134409
rs4145454
rs2713980
rs4654337
rs6834691
rs16918764
rs698619
rs7533614
rs10884659
rs9611602
rs3924873
rs16939378
rs1529647
rs34536443
rs17041775
rs4538238
rs11863641
rs4934378
rs2900848
rs12304035
rs9292968
rs4721214
rs55808303
rs408087
rs10852330
rs11714567
rs11682786
rs12351952
rs2627002
rs7070312
rs78528342
rs12415646
rs2590702
rs4979332
rs17127474
snp_12_104048454
rs9608378
rs9857385
rs17682871
rs4440243
rs2304520
rs271693
rs964865
rs1464534
rs12376519
rs8048608
rs12771766
rs2661303
rs61320449
rs79652147
rs11656519
rs12653066
rs12597900
rs78998900
rs9283566
rs745570
rs17556190
rs12045476
rs1107832
rs2505109
rs7628551
rs2104482
rs6495562
rs5743563
rs11677045
rs6474977
rs7907270
rs1359
rs4697985
rs72823702
rs3801065
rs11728631
rs4689896
rs4075249
rs10508298
rs12154055
rs34069037
13_77130934
rs9945815
rs2662424
rs2209044
rs816036
rs61741523
rs114748972
rs2535920
rs10941528
rs17067151
rs4841020
rs2158275
rs229100
rs948159
rs1983828
rs17773666
rs12451380
rs6128461
rs8000148
rs12590913
rs4785472
rs6820508
rs2965260
rs17780383
rs6449272
rs67869250
rs12110124
rs11943130
rs7141366
rs7183485
rs12637291
rs10199227
rs1432313
rs10266429
rs10946179
rs7650598
rs927733
rs16884651
rs7522517
rs4799017
rs2580873
rs17770286
rs16968751
rs1977785
rs2511703
rs7927129
rs382321
rs13278669
rs7225739
rs10409629
rs4244276
rs73097935
rs27754
rs7448716
rs7772827
rs3825285
rs13061204
rs12567262
rs12579333
rs1322707
rs8043658
rs12349966
rs4782601
rs2544408
rs10229394
rs7013920
rs10787675
rs194611
rs17002610
rs7551967
rs2543609
rs7030307
rs12252673
rs76727941
rs502393
rs6499594
rs348183
rs9397069
rs239968
rs273473
rs2135177
rs11704546
rs10511415
rs60232048
rs2736912
rs2226092
rs1991108
rs73967665
rs536136
rs16822962
rs11933797
rs11085589
rs1372853
rs17842962
rs7914134
rs2271353
rs10497140
rs2183838
rs1654658
rs10520122
rs9396592
rs9815347
rs2560942
rs16924786
rs3757703
rs7113486
rs80025775
rs2149859
rs4660819
rs2830067
rs11675507
rs2136013
rs4601855
rs17099789
rs4475234
rs10926819
rs6534277
rs4880567
rs938278
rs6709393
rs2174944
rs7415619
rs6491694
rs11246321
rs158283
rs2523719
rs237170
rs61085818
rs57423860
rs297223
rs9521088
rs925820
rs274907
rs990527
rs4976932
rs7859743
rs4941543
rs6995099
rs11788961
rs2611140
rs894357
rs2828544
rs3105866
rs1169300
rs17075997
rs1499351
rs7042481
rs4708179
rs7603379
rs10913320
rs73195567
rs812618
rs2191034
rs11061622
rs73593358
rs6439579
rs697222
rs16934758
rs12661354
rs4729224
rs17660893
rs99365
rs4748473
rs75608470
rs10483534
rs7800056
rs80159706
rs2142139
rs9815775
rs62085479
rs13264831
rs10052504
rs9342219
rs2268466
rs17360729
rs17085139
rs11181388
rs37440
rs12642481
rs898597
rs76008993
rs3861381
rs1379736
rs6733733
rs2788224
rs741285
rs12713602
rs1339408
rs4905603
rs7240111
rs9908834
rs7206470
rs7912328
rs1332900
rs1384847
rs10959563
rs705384
rs7750180
rs7553463
rs6131701
rs10836904
rs8055351
rs56353448
rs3130070
rs1396614
rs3212573
rs2102658
rs6504995
rs10942894
rs76079505
rs6753827
rs9419174
rs12205431
rs72811877
rs935227
rs12904458
rs1547540
rs10756126
rs11220721
rs11937367
rs10110589
rs4511611
rs62531359
rs1112504
rs2697844
rs995647
rs7555489
rs10901793
rs7521902
rs4237079
rs74074728
rs10283734
rs72752997
rs9329223
rs3827851
rs4793793
rs34074034
rs2776474
rs61898565
rs4074995
rs4081917
rs11012460
rs56279183
rs12577693
rs1073702
rs61232189
rs11928402
rs17080585
rs12127496
rs2061949
rs17122338
rs12451719
rs946427
rs2689227
rs7697491
rs467147
rs11781134
rs17627058
rs78839271
rs943557
rs11210992
rs8112692
rs12498817
rs6088618
rs196278
rs1008645
rs6800397
rs7913176
rs6445814
rs10192552
rs4755447
rs7965831
rs719587
rs56222178
rs6936115
rs9659386
rs4816676
rs8076012
rs3856027
rs2274557
rs1541130
rs12602815
rs6694642
rs2479726
rs17382372
rs16843961
rs2237686
rs11770379
rs12404897
rs1392880
rs13063937
rs62389219
rs4890924
rs6714804
rs10504991
rs9827302
rs11999086
rs12636887
rs2978663
rs2625276
rs17432225
rs2085223
rs10914986
rs17100923
rs528204
rs57553630
rs10904607
rs7894350
rs4752440
rs2070802
rs7333430
rs2058091
rs1732924
rs11028735
rs72847068
rs12445987
rs530913
rs4711523
rs4697572
rs4860469
rs482607
rs2152278
rs7521768
rs684358
rs10927831
rs17676457
rs10490342
rs10252313
rs11711889
rs7274545
rs7660783
rs2183137
rs808887
rs10254641
rs6044815
rs4603415
rs11089746
rs4988505
rs894023
rs2657883
rs73410248
rs2288713
rs4933236
rs942029
rs10793801
rs4766876
rs4238060
rs6740594
rs2265549
rs3747974
rs34308966
rs1968055
rs10932037
rs13159031
rs280749
rs10804681
rs73206501
rs28343
rs34543208
rs2130357
rs4141470
rs3886107
rs10520729
rs3787334
rs10254065
rs36126654
rs10493439
rs1022431
rs1209001
rs3803604
rs2186940
rs1900385
rs80131309
rs4626860
rs7985363
rs1482795
rs9845666
rs75734587
rs2240487
rs3809770
rs1774094
rs1425576
rs7785302
rs17764140
rs4677597
rs972802
rs4777016
rs6886735
rs61950929
rs6137590
rs210755
rs2278761
rs10514713
rs12049788
rs1951887
rs6933665
rs240432
rs3732551
rs1827938
rs706798
rs16844469
rs9327007
rs6900432
rs3762199
rs2723307
rs440015
rs78141582
rs4811346
rs17693438
rs10010106
rs10069382
rs11861015
rs55663810
rs7309786
rs66790792
rs35955682
rs2357712
rs6563799
rs9360910
rs74350692
rs11611705
rs17121980
rs61995288
rs8044290
rs6431224
rs12537492
rs12912239
rs2140270
rs61594913
rs1874420
rs2216546
rs10188711
rs6045843
rs7022212
rs4246086
rs7800673
rs10934222
rs4975235
rs74629663
rs871775
rs11822216
rs17330872
rs58132124
rs3788386
rs11671345
rs707896
rs12025155
rs17006048
rs2707068
rs494359
rs7766918
rs9276975
rs16980445
rs7728076
rs66620853
rs2837900
rs665660
rs7936826
rs17189737
rs1801274
rs2223038
rs797496
rs165810
rs10259273
rs11080286
rs6557516
rs17465447
rs6508759
rs17011692
rs3848815
rs28663082
rs507008
rs17742621
rs4784564
rs13015813
rs77895527
rs1668631
rs7977613
rs532528
rs2997268
rs10804774
rs6682550
rs7992470
rs470757
rs3747831
rs10106829
rs6763354
rs4952780
rs10224821
rs17485667
rs1461692
rs4917446
rs8120864
rs17714871
rs76349058
rs979244
rs4512899
rs6818398
rs3767799
rs134374
rs117690005
rs409808
rs12985452
rs12029748
rs2738460
rs704496
rs10230697
rs6014081
rs17750906
rs11212650
rs2299218
rs11640710
rs9407559
rs807326
rs2249265
rs3807289
rs9360597
rs1959685
rs858415
rs161535
rs1317824
rs1439479
rs9556378
rs28403067
rs1909351
rs4040747
snp_7_132521183
rs10173522
rs12452196
rs4778137
rs7035551
rs35850995
rs6477311
rs67141364
rs9788529
rs1602737
rs4452492
rs16903065
rs10212569
rs11717195
rs10493811
rs1583843
rs10969201
rs3902773
rs13413034
rs6056500
rs1819233
rs61799429
rs387687
rs9295757
rs117152515
rs6445842
rs7687061
rs10413027
rs11040668
rs8021433
rs12436479
rs7677759
rs45628843
rs3741952
rs10504845
rs10055949
rs1373121
rs4295641
rs1250294
rs9510761
rs1958555
rs762188
rs10087785
rs17073968
rs12117691
rs8181551
rs114270074
rs2569188
rs41491247
rs2031137
rs7148788
rs13239239
rs10758409
rs12119318
rs952245
rs79929203
rs17068392
rs10846286
rs13140121
rs10401270
rs1469658
rs302739
rs126455
rs10882052
rs12771080
rs12914731
rs72627418
rs2495774
rs6953665
rs26893
rs1742398
rs9825837
rs2826380
rs1856997
rs6882088
rs10850590
rs10512597
rs3752630
rs7021580
rs7832658
rs782431
rs73596437
rs7166189
rs12343956
rs10019033
rs4789588
rs6659792
rs7642903
rs1395905
rs76047061
rs181130
rs4372320
rs10147155
rs77256965
rs2626328
rs12666072
rs704853
rs340434
rs12432645
rs16853826
rs2009212
rs541619
rs11232508
rs10519348
rs1566982
rs10858040
rs10461698
rs3791020
rs77446482
rs4129581
rs9307850
rs33967958
rs6434353
rs12119764
rs12704504
rs1501030
rs3828668
rs77107041
rs2940520
rs9571951
rs6758431
rs9979235
rs4841411
rs4426777
rs2653299
rs11593461
rs3857224
rs2936992
rs7667856
rs4861370
rs287104
rs11901031
rs17087644
rs9291932
rs936769
rs4838908
rs34448241
rs6126579
rs16916461
rs1470543
rs10127946
rs2908964
rs12771956
rs6788300
rs10485095
rs11632989
rs792128
rs12228798
rs11038866
rs75372979
rs74376194
rs2662021
rs7811975
rs10513384
rs478789
rs2296241
rs1400826
rs4527789
rs7668321
rs8126886
rs17069027
rs2412977
rs7825896
rs73044028
rs13190734
rs17593682
rs3814415
rs8137251
rs73096990
rs7072049
rs11024402
rs9352817
rs72734894
rs10779478
rs4905713
rs73667856
rs171748
rs11809132
rs10973819
rs6028110
rs7740452
rs12430701
rs17063095
rs56251449
rs481231
rs7619998
rs10982622
rs80339673
rs7545444
rs723476
rs16936633
rs16837709
rs10865690
rs9380376
rs9907602
rs34315739
rs17336103
rs6094681
rs76406719
rs6002737
rs12574230
rs11254054
rs7907311
rs1669338
rs112461
rs76235999
rs35047
rs7784594
rs3217772
rs6926883
rs7114467
rs151850
rs1427097
rs6854193
rs6948383
rs998375
rs4791190
rs16932632
rs11718344
rs488682
rs769052
rs75849528
rs12908619
rs2937067
rs12549817
rs13389948
rs17123751
rs2388740
rs6681720
rs11768219
rs10754417
rs80318894
rs78590754
rs79617063
rs17047865
rs73685526
rs6971556
rs6997347
rs9355570
rs61910475
rs7756358
rs1457191
rs10399621
rs10038844
rs7539252
rs67788756
rs705176
rs7573641
rs7513402
rs71565651
rs8061150
rs10985883
rs6728037
rs727582
rs2804493
rs17071651
rs1380270
rs1190716
rs4889730
rs1003502
rs1951030
rs1158718
rs16926727
rs7563558
rs4233880
rs12035365
rs550510
rs3765964
rs2383045
rs243352
rs7150500
rs7789922
rs2906294
rs2990641
rs1502060
rs79156255
rs4631830
rs62369161
rs7923402
rs62042566
rs1864150
rs232602
rs10506423
rs2142756
rs8044810
rs738902
rs997429
rs10156134
rs1413507
rs1164316
rs190525
rs9825383
rs13224965
rs958877
rs6026976
rs55910440
rs12594607
rs11932426
rs528122
rs17079630
rs4944512
rs978697
rs2296406
rs2853135
rs8062805
rs7151545
rs180375
rs6439471
rs13071208
rs328076
rs7516491
rs4131754
rs11888057
rs10887876
rs17487514
rs668884
rs11257804
rs10229688
rs9450849
rs9450579
rs2290252
rs1755072
rs1346219
rs12821086
rs10498207
rs2309801
rs2973925
rs8081614
rs2392637
rs60891210
rs4947051
rs965912
rs76012661
rs9556229
rs78380050
rs717045
rs2838361
rs1487146
rs261067
rs11209155
rs72482446
rs10509918
rs10893450
rs11017734
rs17563662
rs310437
rs1711973
rs1014635
rs1870113
rs30950
rs4846857
rs9380618
rs3750433
rs1034462
rs1379112
rs6667077
rs117529123
rs6476874
rs12966068
rs12063501
rs1282646
rs1402995
rs2040645
rs7211435
snp_5_165413880
rs466884
rs61652705
rs1879209
rs6717794
rs940394
rs9592025
rs2648559
rs977440
rs10111839
rs10004271
rs4400351
rs2276511
rs9999836
rs4789172
rs112041419
rs10500808
rs10497732
rs2821180
rs1329415
rs4412721
rs11161183
rs4985352
rs11251021
rs72819831
rs13122849
rs11746806
rs6860508
rs56202913
rs3789735
rs17160840
rs7907007
rs6083041
rs1954571
rs6919828
rs264627
rs497451
rs72830776
rs72722989
rs12421848
rs972075
rs9928190
rs77112114
rs11987203
rs751984
rs210383
rs10037512
rs16996402
rs17501068
rs4143310
rs8090195
rs12666299
rs7318267
rs17581492
rs17596974
rs3910205
rs9788522
rs4879659
rs8060632
rs4918771
rs12424131
rs7733450
rs10208038
rs16864198
rs79786073
rs66781087
rs6958788
rs10895348
rs9839514
rs28608609
rs719191
rs9300244
rs10799145
rs4852700
rs12408369
rs12598112
rs7211636
rs2836406
rs9345731
rs1469347
rs6680773
rs80018381
rs2155882
rs4654903
rs1077929
rs12197350
rs9899507
rs1507147
rs17034251
rs12042537
rs12586530
rs2406106
rs6943271
rs1026882
rs75660659
rs11054807
rs11044373
rs935568
rs6764257
rs7852896
rs13117362
rs11651968
rs175371
rs4420319
rs875803
rs12448257
rs13302368
rs215410
rs3886360
rs16878455
rs205369
rs10133602
rs16833396
rs2333848
rs9534824
rs11758638
rs13079446
rs1998542
rs9421389
rs10950078
rs9990776
rs542309
rs13314396
rs1291352
rs2837673
rs973253
rs6533616
rs7931261
rs79532916
rs13181584
rs9602954
rs12476544
rs597983
rs73139603
rs17524193
rs4369222
rs12886983
rs12992690
rs7936892
rs880177
rs10502501
rs67806272
rs2584220
rs7145093
rs212515
rs3734391
rs17825422
rs12894594
rs6478792
rs7810672
rs4566136
rs76613382
rs10492161
rs1709938
rs9916811
rs1443924
rs941578
rs1340985
rs12591786
rs4238922
rs7553940
rs11017091
rs2066865
rs13229290
rs1012149
rs4512652
rs13226987
rs11151632
rs12762156
rs11782281
rs7694399
rs724489
rs7446423
rs4705925
rs7150496
rs10768841
rs117659664
rs7814495
rs1410524
rs709597
rs17155589
rs2765366
rs171583
rs1770393
rs61898832
rs10514053
rs568967
rs2924123
rs58967664
rs7595767
rs3735517
rs4549631
rs12680058
rs1055267
rs62152908
rs55886125
rs4793893
rs9681702
rs2884808
rs9989201
rs2059442
rs9331931
rs17093549
rs6856870
rs11843733
rs1447853
rs9316187
rs10086439
rs7653556
rs10012363
rs607619
rs2546641
rs73786279
rs1912314
rs34731434
rs7633625
rs73547391
rs73516689
rs12246939
rs3770911
rs12303478
rs78503100
rs652252
rs1088680
rs4732974
rs10506169
rs6984079
16_4954712
rs13427855
rs1125825
rs75388896
rs36115836
rs11582128
rs16842588
rs7810587
rs10084647
rs73753516
rs11207514
rs1239333
rs59746812
rs11778721
rs10229246
rs74041187
rs61000701
rs2208851
rs6937877
rs1006771
rs78195930
rs4711250
rs11055291
rs9953840
rs6859315
rs2860038
rs1054073
rs77773073
rs12308450
rs7198138
rs72685742
rs2376206
rs10906842
rs73312715
rs16853788
rs1008782
rs9845287
rs3757066
rs11058490
rs7783529
rs10498522
rs12496300
rs9650314
rs7527776
rs9326847
rs11109246
rs10071241
rs1948689
rs77891870
rs62108166
rs12473888
rs9930499
rs2872977
rs2192155
rs4843538
rs2537859
rs9491876
rs12197554
rs11880613
rs72737945
rs17632542
rs11693130
rs16861860
rs10100769
rs72790882
rs17009262
rs11562852
rs10441455
rs10076711
rs4718795
rs72697494
rs4697942
rs61861119
rs2049710
rs11788366
rs1446257
rs890768
rs2044461
rs297827
rs12481944
rs17700846
rs4844629
rs7150819
rs12894330
rs6462426
rs12037897
rs480618
rs8042430
rs2173058
rs17135109
rs10893046
rs7700260
rs10282661
rs1388596
rs6495618
rs9310888
rs11882642
rs272701
rs60670071
rs7912830
rs17802232
rs4757519
rs2948525
rs1021701
rs34232831
rs7037930
rs7256434
rs12467194
rs742253
rs12650504
rs843669
rs2826245
rs4282276
rs13157690
rs735006
rs6454601
rs11894739
rs74148821
rs2232430
rs3796129
rs7974321
rs10503866
rs1624462
rs7150545
rs1006590
rs7202575
rs6427505
rs10484991
rs12512814
rs41266301
rs6486771
rs4659948
rs12783135
rs55783640
rs10756811
rs10490401
rs17741775
rs12477687
rs4246307
rs4731532
rs879154
rs282616
rs3024466
rs10186996
rs8112297
rs6860573
rs10734392
rs1011398
rs8016794
rs756275
rs17018712
rs1118094
rs7791209
rs4778963
rs1230190
rs17647963
rs2686402
rs1304138
rs12098216
rs79616852
rs10044660
rs943043
rs16866000
rs946236
rs6416016
rs17105086
rs8077636
rs4668024
rs35415678
rs2239629
rs1456885
rs17002697
rs2683900
rs6586893
rs4609156
rs2102303
rs17095535
rs2952862
rs12440434
10_63683366
rs28415976
rs72825597
rs12051124
rs4976971
rs1515604
rs16837781
rs12674542
rs2359895
rs7979819
rs1536551
rs77297203
rs4757079
rs6946228
rs1477439
rs389883
rs11638788
rs12783875
rs9902072
rs3733023
rs61784755
rs3796967
rs10846782
rs9393004
rs6934973
rs4950982
rs12543193
rs35937195
rs3816804
rs74181273
rs12546187
rs4612945
rs7574631
rs12310849
rs11619030
rs56690481
rs7924232
rs13078384
rs17414527
rs2947734
rs2892421
rs16863812
rs8015422
rs12421005
rs11106659
rs1989904
rs856840
rs9675976
rs2343882
rs1573718
rs319884
rs1058266
rs12777059
rs2287671
rs9912609
rs9262498
rs1805765
rs7793103
rs529584
rs719213
rs11124176
rs10191058
rs2246515
rs340900
rs12930939
rs58292493
rs4979413
rs2830197
rs482912
rs7642060
rs3913375
rs2000394
rs11072674
rs11956563
rs1425385
rs11786148
rs406334
rs2301137
rs41306015
rs10209707
rs11772895
rs13165202
rs2230044
rs294149
rs16851667
rs2835440
rs4801726
rs17014530
rs1444507
rs6794160
rs7819777
rs521460
rs10501166
rs8053728
rs12277565
rs2450259
rs10465542
rs9694393
rs7576643
rs11605065
rs1407506
rs74984465
rs6866413
rs6457688
rs2417500
rs34002
rs7162615
rs10512197
rs80176274
rs8192813
rs11037258
rs11230723
rs1602690
rs13036195
rs17431373
7_2565268
rs4805721
rs35338524
rs17306529
rs76764852
rs2876849
rs7322280
rs2850463
rs4128767
rs1218554
rs11788407
rs2610124
rs965854
rs906724
rs9652678
rs17455562
rs12611843
rs12713623
rs10254822
rs6975731
rs1974888
rs151366
rs7912496
rs17075102
rs4325505
rs12143327
rs28621009
rs10492344
rs114032378
rs1924267
rs7140929
rs639851
rs212016
rs2211689
rs10492838
rs9461608
rs2261721
rs2719664
rs886016
rs10509445
rs10781015
rs9320486
rs6890667
rs2114713
rs6545424
rs111283660
rs2663030
rs3755304
rs10509869
rs6947195
rs882869
rs12780525
rs6120843
rs10191613
rs13222596
rs73323130
rs11244544
rs6591814
rs7780323
rs6987006
rs1036113
rs10934815
rs17516489
rs432509
rs34339006
rs4976574
rs7833581
rs3097846
rs2273976
rs12700239
rs199842118
rs2793672
rs4728696
rs4958761
rs676034
rs6967201
rs3904728
rs10894476
rs2037284
rs17258832
rs4233394
rs1424596
rs17010193
rs4558455
rs2453488
rs2454199
rs62574303
rs4918510
rs7026194
rs2457971
rs6753694
rs701873
rs11182385
rs10503903
rs2860045
rs289764
rs12378677
rs10860790
rs11066827
rs853711
rs17200097
rs3811876
rs12542761
rs6715527
rs7153725
rs75852929
rs7984841
rs7625259
rs2935
rs9525817
rs7870295
rs11047030
rs73767084
rs1577050
rs9525513
rs26916
rs3737240
rs11864202
rs35992729
rs6419776
rs12027976
rs2919390
rs72789042
rs6134717
rs2834441
rs8095607
rs8141950
rs1957138
rs11964384
rs7636684
rs1386284
rs11841624
rs2540317
rs10166289
rs1916849
rs2242500
rs9616165
rs2126488
rs869312
rs746484
rs7488278
rs73797502
rs132500
rs17163266
rs17070878
rs34893774
rs1923605
rs7018262
rs10931959
rs2815787
rs10809736
rs12915058
rs9888814
rs10497975
rs1907241
rs9322602
rs80335370
rs2498715
rs1359647
rs663503
rs12515871
rs2781393
rs73716486
rs3212240
rs8039472
rs6759697
rs920778
rs12682047
rs17105965
rs919333
rs3907059
rs2836750
rs825130
rs6474821
rs13005071
rs9324568
rs10947785
rs57208246
rs12002454
rs7349599
rs8013965
rs6586637
rs1187070
rs4745439
rs9472684
rs12594188
rs16949793
rs28418409
rs73079815
rs6106914
rs7262927
rs7742369
rs466612
rs295694
rs2503339
rs499594
rs72782975
rs579270
6_115750117
rs7776422
rs7655309
rs1016712
rs12366826
rs4568858
rs61864170
rs2306772
rs1483836
rs10807291
rs407366
rs13092560
rs6878961
rs11713694
rs10483225
rs1398064
rs12485363
rs28371489
rs12154543
rs809100
rs6085802
rs2616133
rs6467431
rs2579643
rs12765845
rs10093480
rs13062250
rs17282940
rs8061352
rs6541254
rs28583171
rs203723
rs6763300
rs35489723
rs12632830
rs880774
rs2065915
rs76763361
rs17689523
rs76732772
rs1132922
rs13419505
rs4798394
rs2404478
rs6085098
rs2730570
rs75119980
rs7653315
rs12681330
rs12034312
rs6839208
rs10511453
rs13423873
rs2614950
rs62438504
rs6232
rs7147097
rs7599222
rs6845272
rs719031
rs1883644
rs10853843
rs686259
rs10794465
rs9923635
rs8136528
rs11579411
rs35433890
rs7942913
rs1775644
rs77902239
rs62298546
rs12704003
rs6139345
rs7236403
rs5770289
rs574360
rs10069974
rs7785246
rs1699673
rs1436187
rs2703702
rs73956875
rs10077832
rs59689307
rs1431588
rs11215933
rs7687899
rs7994794
rs59069065
rs73187226
rs1569511
rs12680723
rs1631134
rs7567643
rs11153229
rs391620
rs6681000
rs6922119
rs11134465
rs402294
rs17645869
rs7154123
rs11845376
rs17050616
rs6438403
rs9348957
rs73019624
rs12599449
rs5755039
rs17172978
rs16879846
rs71466246
rs4642743
rs6535407
rs41313250
rs2438063
rs7816010
rs77162747
rs2375988
rs10516154
rs10489522
rs10157526
rs10913893
rs60103392
rs629258
rs10906506
rs6872304
rs7974836
rs10511808
rs10179194
rs9905081
rs2041924
rs13161583
rs13269498
rs6783760
rs4939567
rs7925347
rs2125426
rs266476
rs17007920
rs1250103
rs2243392
rs1865705
rs9422546
rs34127176
rs12376841
snp_10_129119593
rs58504193
rs12092928
rs7529452
rs7071972
rs77135024
rs113700559
rs4526656
rs6503190
rs2741012
rs11747122
rs55816244
rs1832306
rs6506907
rs10049581
rs7080425
rs11198317
rs897945
rs17341431
rs79585693
rs8013500
rs6905856
rs11585910
rs712436
rs3844148
rs12484731
rs6872806
rs522532
rs13255991
rs4563609
rs168507
rs12803679
rs4387018
rs112409210
rs11737664
rs11905650
rs12232586
rs12982784
rs61441728
rs1476799
rs78017263
rs12072037
rs60719146
rs1863260
snp_2_231738466
rs6040471
rs612151
rs6676690
rs12700796
rs830035
rs10176387
rs3743260
rs7551861
rs76905006
rs78615307
rs1208625
rs17054614
rs11152027
rs10815895
rs12207753
rs73119803
rs2873
rs60708589
rs11233308
rs13078606
rs17035012
rs79341067
rs4940437
rs16984918
rs34214066
rs9929090
rs2846281
rs2339285
rs1125739
rs306504
rs34084723
rs9828229
rs2548377
rs614504
rs72885302
rs41272947
rs785239
rs77187239
rs2025995
rs9319771
rs58124137
rs9838798
rs10483981
rs11695902
rs12747018
rs4369638
rs7767359
rs1863161
rs11791652
rs17172716
rs2252816
rs910552
rs11198721
rs9879040
rs6997076
rs3773377
rs12909131
rs1106267
rs12943197
rs2022226
rs3008412
rs16845048
rs6509287
rs2725627
rs7989979
rs4533923
rs9831516
rs9294432
rs16912502
rs4132411
rs832539
rs2306110
rs200848
rs4700098
rs7850947
rs1000950
rs1540050
rs7961410
rs7564847
rs12712122
rs2048894
rs12133085
rs213019
rs12194837
rs9534802
rs9952197
rs12699181
rs4857968
rs10106061
rs7239157
rs4298914
rs8051216
rs12872545
rs2213215
rs4270119
rs1534325
rs2516688
rs12253425
rs2656653
rs843933
rs13165784
rs1859027
rs10485216
rs1187643
rs11768005
rs4255520
rs77835879
rs2598595
rs6665383
rs7933113
rs3767065
rs284210
rs4741013
rs2371791
rs78779850
rs4911226
rs73547592
rs75979203
rs4617829
rs4836966
rs7315694
rs9814337
rs328331
rs486455
rs9540775
rs7306925
rs9298276
rs4471073
rs291765
rs746747
rs11106438
rs4778834
rs393479
rs17042860
rs3739531
rs2411235
rs7113653
rs9652596
rs244774
rs7301943
rs9614437
rs17499929
rs10920103
rs2495229
rs3102078
rs11970100
rs1476202
rs2273323
rs4813333
rs12516437
rs4877394
rs1503292
rs77868469
rs7512413
rs55856163
rs62327375
rs2839473
rs861204
rs7562936
rs1077232
rs522414
rs421490
rs11851709
rs62332702
rs2071486
rs2620752
rs4748384
rs1023982
rs12119184
rs6726046
rs7971175
rs66615925
rs2688141
rs16844280
rs13313895
rs10502275
rs3783361
rs7835779
rs1420552
rs17190923
rs2366976
rs2997254
rs7602968
rs372623
rs717700
rs6466466
rs2613681
rs10160874
rs10511544
rs12043554
rs11124049
rs893501
rs558491
rs2237591
rs770702
rs11633878
rs13421307
rs201400285
rs9399591
rs11168620
rs12338903
rs75356059
rs1285439
rs10501764
rs2869741
rs17209608
rs395765
rs2074597
rs4848993
rs12104992
rs11757289
rs2673331
rs4878182
rs6734093
rs10483986
rs16904500
rs17257933
rs71456511
rs7025955
rs12658117
rs12917114
rs4388664
rs62404578
rs7767901
rs9565497
rs9941446
rs9856652
rs77345098
rs1919443
rs17037564
rs9406336
rs7259764
rs1844149
rs12535215
rs16921061
rs1791350
rs1981329
rs2781402
rs12929783
rs162020
rs877027
rs6660408
rs7136720
rs10831617
rs4261994
rs13294659
rs4789892
rs11677270
rs10242195
rs1887369
rs10422102
rs807253
rs10437366
rs1056079
rs1405613
rs6024345
rs1859406
rs7897958
rs4962180
rs2757599
rs3018622
rs7897176
rs10127769
rs60887071
rs4957023
rs3852770
rs2276888
rs7030925
rs6937722
rs74638674
rs10520999
rs1867944
rs7559792
rs483731
rs73053797
rs12548656
rs12358208
rs6857026
rs10908904
rs79844375
rs2612131
rs6535914
rs1607186
rs306388
rs4948548
rs17807423
rs7013700
rs304184
rs2316813
rs10848025
rs71635674
rs6741153
rs1849943
rs10898147
rs2369310
rs4652937
rs2285944
rs16866656
rs28757872
rs17710392
rs17126927
rs1929462
rs62265091
rs583241
rs10976628
rs12964965
rs10785556
rs7045662
rs1798855
rs32088
rs465880
rs1890852
rs517723
rs12115798
rs1830359
rs7079654
rs79525004
rs11718201
rs1356544
rs1506169
rs12640723
rs11101394
rs79666908
rs464655
rs61836050
rs11902013
rs7709002
rs301144
rs1582345
rs6891633
rs1456602
rs10231544
rs7581565
rs1413288
rs4904574
rs79252858
rs2952291
rs341605
rs3128291
rs10162636
rs17804073
rs10430900
rs2063081
rs11689873
rs10745885
rs2277472
rs11154801
rs10122299
rs55736734
rs17070566
rs385326
rs10062926
rs10421978
rs1884785
rs114266
rs10441115
rs6596141
rs11216210
rs10046242
rs79093109
rs17024792
rs10819190
rs567677
rs13156109
rs3818416
rs2931290
rs7973953
rs695867
rs2571009
rs7996616
rs4685148
rs11744039
rs9909443
rs2109541
rs1483757
rs1461338
rs1415936
rs13061553
rs73074003
rs206521
rs8117109
rs6763048
rs1167829
rs2448295
rs10255195
rs2053158
rs621106
rs7155684
rs801534
rs11753417
rs3121525
rs9555649
rs6597112
rs7729886
rs17229472
rs11118295
rs2242505
rs4742953
rs10484210
rs71523700
rs7635047
rs12348918
rs9949803
rs11063214
rs4679519
rs30772
rs12694279
rs11693702
rs4763735
rs12487976
rs4362282
rs1165858
rs10486714
rs1398337
rs2746167
rs16917805
rs497457
rs4238770
rs74850698
rs245810
rs11195918
rs34101525
rs61285514
rs7973642
rs6891832
rs10505956
rs935707
rs6483642
rs12035377
rs7742814
rs10486632
rs2521452
rs17108968
rs6927906
rs12679077
rs9606113
rs7780752
rs7898856
rs9402819
rs10931550
rs17756817
rs2322581
rs718632
rs1329517
rs3898897
rs587742
rs1474646
rs7996868
rs10955031
rs10257272
rs11072153
rs327235
rs61987118
rs75717295
rs11786677
rs17032252
rs2390879
rs59515295
rs10773376
rs2832348
rs115946756
rs1490079
rs9981550
rs12111515
rs7125126
rs270526
rs9481425
rs12039372
rs8108383
rs4758544
rs887587
rs2584195
rs55942352
rs9595973
rs12878157
rs1347696
rs2032546
rs78865058
rs12215132
rs7227892
rs2130806
rs4815448
rs2222202
rs62499404
rs7263489
rs7208337
rs10068269
rs1585428
rs8012921
rs2645783
rs7110779
rs1416731
rs17440919
rs3786677
rs4147531
rs1335645
rs7006853
rs11020303
rs7630033
rs6431483
rs4791284
rs10498449
rs6808240
rs78434609
rs11875826
rs2439757
rs10235885
rs1783434
rs2875587
rs2492979
rs2924256
rs11208012
rs642441
rs10078568
rs1397764
rs726599
rs529355610
rs7033529
rs74596919
rs2358618
rs7997172
rs7979193
rs2246690
rs7592858
rs3091796
rs2401672
rs7700100
snp_20_16448809
rs1421602
rs12570365
rs1871538
rs118076204
rs810681
rs12638413
rs2553470
rs4322655
rs10777800
rs2074546
rs2555099
rs6699866
rs12515095
rs4707190
rs477028
rs663118
rs621062
rs12331393
rs6783132
rs10807100
rs2265155
rs17128238
rs12456141
rs72759285
rs7893781
rs2366152
rs11605158
rs55726167
rs7519354
rs7147423
rs2652450
rs7002809
rs11576306
rs7761534
rs9851186
rs149666361
rs1377687
rs6017261
rs72822371
rs11846475
rs12605758
rs4679135
rs13089095
rs10843421
rs9791698
rs1741660
rs4889071
rs62574194
rs12567315
rs12562167
rs72762065
rs10506068
rs1535346
rs151058
rs4451741
rs9284665
rs3793492
rs10982793
rs541850
rs2033732
rs155044
rs12128976
rs1861619
rs10063265
rs306872
rs17684830
rs8052313
rs17448411
rs12955983
rs7619454
rs2217963
rs17537652
rs3857546
rs7112718
rs11853611
rs4679273
rs630397
rs2319011
rs78734192
rs11057864
rs10862089
rs13339140
rs224773
rs6793441
rs79029198
rs2062914
rs554013
rs7526628
rs2882958
rs9536383
rs1317167
rs10891861
rs12607889
rs701163
rs7070793
rs799449
rs10100236
rs768131
rs149228
rs1660265
rs11901164
rs17560563
rs57605314
rs11803972
rs2684772
rs760287
rs11265433
rs4272622
rs8052231
rs1349718
rs8095918
rs12647837
rs2267435
rs6833590
rs4083635
rs2492298
rs6874599
rs1123724
rs4728093
rs10060488
rs7185024
rs7599082
rs10409838
rs4794672
rs13200909
rs10797649
rs10202231
rs10737558
rs4912936
rs57449190
rs4713951
rs56344430
rs4508329
rs1509000
rs473589
rs8188345
rs4955391
rs11958003
rs3735197
rs7160666
rs76885413
rs12596191
rs4958670
rs11138402
rs7690044
rs2817108
rs2275364
rs959581
rs305404
rs2315606
rs9515120
rs41299205
rs1694037
rs6689923
rs6468543
rs7900122
rs12334629
rs12000707
rs5761308
rs12543489
rs16950956
rs10759440
rs2057155
rs7746862
rs6452209
rs10121020
rs1424908
rs890029
rs2288394
rs584586
rs3754033
rs2393120
rs12420590
rs9827904
rs919422
rs4843529
rs7156252
rs1114029
rs10403744
rs878702
rs13100475
rs9832957
rs348831
rs3760722
rs11169718
rs1573997
rs1863873
rs10955261
rs7930199
rs9352857
rs78754824
rs10503038
rs3801997
rs7132927
rs17448241
rs11128715
rs1987102
rs12919387
rs7761629
rs75349964
rs2701440
rs10514100
rs489417
rs4434603
rs6981828
rs276852
rs900362
rs7820942
rs13214900
rs7781779
rs391303
rs6664850
rs6686405
rs7539892
rs62244338
rs4789240
rs12618690
rs12950722
rs7685462
rs3774838
rs79789398
rs9405486
rs12644286
rs6728532
rs2191849
rs11253941
rs710095
rs10735599
rs6536628
rs10792774
rs3790110
rs16875290
rs77156953
rs6046488
rs39635
rs1018463
rs219855
rs1240271
rs2158992
rs6734319
rs4081899
rs426126
rs78350886
rs11781080
rs6743984
rs854216
rs9366078
rs2314960
rs713169
rs2495012
rs4705000
rs2429310
rs977795
rs2209761
rs4581289
rs1508797
rs11640722
rs16891458
rs4242327
rs704084
rs10938442
rs4365960
rs10064524
rs7017893
rs2977531
rs117193760
rs2124736
rs58518725
rs7598132
rs17611300
rs35041767
rs10816846
rs17138725
rs1569735
rs11137285
rs703505
rs1953964
rs233621
rs7224488
rs1321847
rs707926
rs9692725
rs13218210
rs7757956
rs3026762
rs12142665
rs2839154
rs7520590
rs72651439
rs6964622
rs274510
rs73598297
rs10112728
rs12139848
rs11740531
rs4369463
rs4917299
rs2116341
rs6591360
rs1797684
rs11716015
rs150029225
rs9277736
rs7757372
rs1993803
rs1781740
rs11691837
rs16926034
rs9397102
rs12101053
rs9564573
rs11578641
rs3772832
rs73807110
rs11941161
rs12887786
rs2825877
rs73310299
rs1547166
rs7022811
rs4783966
rs58629730
rs4923350
rs8007976
rs17757684
rs13177951
rs17030917
rs12708253
rs12219181
rs10914222
rs206198
rs12695175
rs9818584
rs11870577
rs12433744
rs7633090
rs976507
rs4723357
rs1984856
rs2712184
rs7577273
rs11757572
rs813346
rs11086005
rs1861774
rs4599303
rs6062157
rs6693898
rs937249
rs1464676
rs1580397
rs12752293
rs8005612
rs1353885
rs41525049
rs2022988
rs5027260
rs1893669
rs1505861
rs11751885
rs77804724
rs983936
rs11631068
rs4353831
rs6125715
rs1412216
rs1468794
rs73472851
rs3925026
rs10197596
rs12064812
rs12270180
rs3087816
rs79458677
rs61819703
rs1371291
rs114382134
rs3915792
rs4869386
rs7916072
rs2408025
rs74938774
rs6046883
rs72808139
rs884786
rs12591967
rs1367555
rs10106897
rs60109258
rs8026803
rs59329719
rs2830976
rs17276873
rs2511062
rs12928289
rs7717113
rs12159502
rs6998716
rs10498668
rs17041160
rs1028523
rs12150003
rs2151875
rs16965225
rs17035510
rs35583643
rs729673
rs11644573
rs2716724
rs10493837
rs17065694
rs9544482
rs919401
rs838638
rs2438625
rs4920327
rs978769
rs254575
rs12407530
rs9365987
rs4953637
rs800578
rs10788190
rs10149826
rs17345153
rs2029238
rs2151935
rs11126376
rs1250941
rs17166288
rs1585616
rs4316730
rs13250334
rs10498159
rs3847030
rs9849306
rs6683411
rs17019960
rs1860360
rs7574016
rs16933365
rs7848869
rs41389446
rs17039713
rs6547036
rs11124147
rs2527754
rs72664877
rs8105586
rs12205840
rs12929714
rs6459806
rs2599653
rs6044149
rs10923347
rs4517759
rs1588518
rs978835
rs752426
rs1441530
rs320786
rs3952312
rs9355566
rs6985791
rs78158454
rs7844485
rs9791658
rs553604
rs2826174
rs57858496
rs9952987
rs9818020
rs7737026
rs4739284
rs10750414
rs1875717
rs11102321
rs9791574
rs532440
rs571214
rs12881760
rs77357836
rs946481
rs7073972
rs4856472
rs17860656
rs10201732
rs6565035
rs2903091
rs1023617
rs6852406
rs6132777
rs7569796
rs10971803
rs61828007
rs11851486
rs3736314
snp_2_124729011
rs10247756
rs7175119
rs11209068
rs4606978
rs13017720
rs17184215
rs2129403
rs75631936
rs792932
rs10838239
rs4706928
rs5768237
rs12549326
rs72691149
rs4935850
rs12603144
rs1513833
rs7990050
rs6467670
rs12271973
rs7830206
rs12643663
rs9651084
rs2986037
rs701332
rs2977796
rs3860991
rs11118172
rs266363
rs940415
rs7723119
rs10504691
rs10818548
rs1330684
rs2158519
rs17104688
rs2737215
rs13379159
rs17299543
rs10520678
rs10874914
rs17745898
rs2272994
rs4937761
rs1015819
rs9965395
rs11989940
rs8055349
rs6058783
rs11709568
rs10483884
rs9372096
rs9882515
rs7647261
rs56967412
rs12464769
rs4482943
rs9637440
rs7218433
rs7029150
rs210705
rs6048891
rs58273663
rs1862940
rs1562752
rs55982055
rs2042325
rs6054399
rs2410587
rs77338132
rs7728787
rs2939619
rs1571562
rs276948
rs2242224
rs12692300
rs7898091
rs72825958
rs1478565
rs12022806
rs12433356
rs2958416
rs12100883
rs956030
rs11184870
rs1883148
rs934311
rs2926426
rs11846963
rs848609
rs2841476
rs2423866
rs1001380
rs7594976
rs6493065
rs1799971
rs3806848
rs11247417
rs12965546
rs4835073
rs6704113
rs10507467
rs4902642
rs6005151
rs2305727
rs3780695
rs1612069
rs1005301
rs9428478
rs2349724
rs238487
rs10777630
rs6933481
rs260736
rs4968799
rs17744668
rs649392
rs12897363
rs16826611
rs60635506
6_168597600
rs7773606
rs11172378
rs1454696
rs12875742
rs11061993
rs7983602
rs60905445
rs4316554
rs17144747
rs1144838
rs9315432
rs4890348
rs7026119
rs7079347
rs6788007
rs80210441
rs4235935
rs1556002
rs72982583
rs2246612
rs2417970
rs74158904
rs12453496
rs3801786
rs1001703
rs2238044
rs2226935
rs66496520
rs4236317
rs4492611
rs7819659
rs76676451
rs12337934
snp_20_62016150
rs140120
rs2877724
rs6588539
rs750970
rs12136964
rs2666367
rs12405885
rs2034016
rs6015138
rs2699215
rs8115257
rs11831036
rs8026315
rs6818005
rs828361
rs6589965
rs1729159
rs4388690
rs11913279
rs11489584
rs2214689
rs2844749
rs10494435
rs9863
rs13176034
rs12506732
rs17188807
snp_8_12879099
rs74129614
rs17271707
rs2080206
rs61734995
rs749458
rs10789018
rs4401453
rs1999080
rs7845024
rs7175643
rs1631311
rs6905551
rs4984938
rs10492245
snp_4_40258205
rs7627545
rs10163010
rs6064102
rs11135879
rs2303187
rs113855079
rs7546431
rs11197717
rs10108787
rs11922347
rs17044679
rs2628165
rs17865160
rs10491593
rs4773668
rs732082
rs310421
rs76983755
rs7102822
rs10989766
rs12463754
rs74852731
rs4771713
rs10495217
rs6511020
rs2496278
rs76635800
rs704104
rs6881722
rs561417
rs11072660
rs7196616
rs2811711
rs13413759
rs1381965
rs1477174
rs7598639
rs7670499
rs577539
rs6580287
rs13031275
rs13067320
rs10511492
rs1026275
rs459905
rs10427139
rs2281248
rs11942000
rs10057248
rs7654268
rs891387
rs7249302
rs1565899
rs12199041
rs58395080
rs10245472
rs75047464
rs11702929
rs13332303
rs28660165
rs7110094
rs1890775
rs78628387
rs2029310
rs10786068
rs2942219
rs4800380
rs2457058
rs10054931
rs11974545
rs6822777
rs2297141
rs4809978
rs16971505
rs9944095
rs17076015
rs78219026
rs2833395
rs11045255
rs12882330
rs17322627
rs32400
rs737011
rs5750370
rs17285237
rs2268968
rs2088689
rs4131366
rs884440
rs170872
rs1409336
rs3858160
rs6140561
rs17096980
rs7130190
rs342293
rs8058093
rs7791679
rs6007731
rs8028759
rs2071010
rs11721383
rs11884580
rs72983579
rs10821450
rs113802293
rs12740456
rs12346407
rs62182392
rs68133777
rs2945988
rs7913448
rs1196058
rs225404
rs11959298
rs2358818
rs17187621
rs3783526
rs1799708
rs6479806
rs12532042
rs11655697
rs8179387
rs1239690
rs34997942
rs201972347
rs6759439
rs8024968
rs6840997
rs6783143
rs12692721
rs6891250
rs7185203
rs7234618
rs4688212
rs11897611
rs2787565
rs3828124
rs4889105
rs7458507
rs6480263
rs9911464
rs17513992
rs4321625
rs11186988
rs1500753
rs74724495
rs9814792
rs1564308
rs2076407
rs16895458
rs4682076
rs74623670
rs1953738
rs745675
rs2014094
rs1705691
rs2407705
rs11760799
rs7645539
rs1012112
rs2488762
rs17110462
rs1929063
rs17152297
rs17869439
rs113927038
rs2901094
rs10476554
rs943020
rs10022745
rs264176
rs871736
rs11691724
rs2283136
rs17620682
rs10836551
rs8050180
rs10978672
rs7032060
rs35283900
rs16901517
rs9613603
rs56094696
rs501252
rs6802568
rs12267434
rs2881641
rs61994039
rs2696821
rs6720716
rs536617
rs72744514
rs875276
rs10511750
rs7820535
rs233552
rs10068434
rs17461372
rs7914822
rs12757387
rs9912305
rs246240
rs8015002
rs4953675
rs12858775
rs2245099
rs16830230
rs10512561
rs100774
rs2300971
rs13357750
rs4698725
rs4418426
rs11782199
rs7313739
rs17327752
rs75046468
rs536325
rs2293202
rs1915056
rs704571
rs623316
rs7355173
rs11240483
rs7539551
rs2706488
rs490655
rs7432610
rs867912
rs73115715
rs78758536
rs17669844
rs7327181
rs1454701
rs75490231
rs77509143
rs9482533
rs4464961
rs12480378
rs77960093
rs10894180
rs12414824
rs117308739
rs74950541
rs10770270
rs397375
rs35043422
rs818714
rs55700060
rs3024509
rs585622
rs9873611
rs13145150
rs4983413
rs17165105
rs6710279
rs12484407
rs246643
rs12460842
rs272065
rs16968684
rs7038576
rs2022970
rs7811895
rs470001
rs1479449
rs7524952
rs4257270
rs16911971
rs11858022
rs10472183
rs9932059
rs7772503
rs4521364
rs7956193
rs12547343
rs9470838
rs10153617
rs17736550
rs111828067
rs2893181
rs1455189
rs7155359
rs12938397
rs8004722
rs12477953
rs3771138
rs1433050
rs369183
rs1517642
rs76568359
rs2796447
rs16973104
rs11871188
rs77025642
rs2722222
rs4891811
rs7037095
rs1081903
rs2213448
rs11926022
rs10816929
rs4144718
rs11731910
rs10159282
rs10054402
rs7926220
rs66535358
rs2405037
rs12474342
rs12930108
rs2972448
rs10196612
rs11760085
rs76663556
rs4888555
rs8067883
rs4908145
rs2086853
rs2301464
rs13003383
rs294006
rs999092
rs2534749
rs6932698
rs10490992
rs1510580
rs17030322
rs35796193
rs11793304
rs923880
rs1877633
rs886444
rs10521275
rs854321
rs10516162
rs9811216
rs13025387
rs559080
rs1697938
rs56902532
rs2079164
rs59117573
rs7744460
rs1934849
rs7324822
rs917280
rs7760944
rs361727
rs40363
rs6558959
rs1844357
rs2687543
rs576419
rs2498716
rs17566876
rs1997217
rs11705277
rs929230
rs6871038
rs2301872
rs7866023
rs75894997
rs74447937
rs12271295
rs1351662
rs4292048
rs2593087
rs315796
rs201878699
rs6740302
rs10506198
rs9291218
rs7679943
rs56351888
rs6664226
rs12602348
rs4148557
rs2247859
rs9297307
rs10859219
rs6472952
rs4674181
rs11141486
rs7652283
rs7564069
rs17104528
rs11224277
rs2140636
rs75801695
rs679613
rs467233
rs1506694
rs13178731
rs7322988
rs6861681
rs16833172
rs17071594
rs11640333
rs7893774
rs6911698
rs1839402
rs2057436
rs894941
rs7776557
rs7605223
rs11638863
rs2655995
rs1581640
rs2298148
rs266366
rs8062464
rs8088499
rs1528832
rs1775941
rs1888667
rs10454453
rs16867245
rs1877432
rs1657983
rs73970199
rs369880
rs76450762
rs9573798
rs2272289
rs17500483
rs11763292
rs7871743
rs8017768
rs12825580
rs7987570
rs11746186
rs5025178
rs1568857
rs3796868
rs7663683
rs16916444
rs12311697
rs2655645
rs302320
rs11766473
rs9567111
rs2617042
rs6415296
rs9449868
rs7980765
rs1782792
rs7225280
rs17237998
rs11755397
rs36099749
rs9344210
rs17093541
rs4932448
rs1498873
rs12422850
snp_11_37760684
rs13060724
rs11817741
rs72683424
rs6719360
rs7197034
rs6001512
rs1867192
rs1593537
3_171049177
rs9427816
rs60336569
rs11762494
rs1053744
rs2834179
rs7534418
rs41270385
rs4976576
rs17481486
rs4076769
rs777649
rs7027443
rs55671218
rs7219745
rs2843402
4_175593654
rs12465410
rs7584262
rs4752212
rs6981756
rs7502642
rs11582986
rs2827251
rs646123
rs12438183
rs4977875
rs80213
rs11843682
rs4377765
rs854555
rs17764830
rs4506956
rs2000999
rs793523
rs16878165
rs2092729
rs17024136
rs9954372
rs6602135
Affx-3555343
rs201419134
rs260950
rs6547406
rs1571555
rs4693612
rs9876778
rs3780201
rs4775333
rs4715077
rs2237065
rs962459
rs17033627
rs6912194
rs4382242
rs2715688
rs9346536
rs4310986
rs6596671
rs12473939
rs76152558
rs4298479
rs2277170
rs7018118
rs1324015
rs6940092
rs17140730
rs939533
rs11722666
rs10894808
rs9460129
rs12986335
rs867819
rs7536732
rs262634
rs11919979
rs9950483
rs2573625
rs7979255
rs4012266
rs4709614
rs12296410
rs1486860
rs6002406
rs77270173
rs1352200
rs2241566
rs4640831
rs16880226
rs60665673
rs12456956
rs1931423
rs1624525
rs1031091
rs3745275
rs6912282
rs7083313
rs6495435
rs13172367
rs4684028
rs62231595
rs2251614
rs12345503
rs6565889
rs11043819
rs10459129
rs7833635
rs9326038
rs11942384
rs62407790
rs10650
rs4832219
rs72634030
snp_8_62641324
rs4523491
rs111700309
rs9311233
rs2820252
rs2235993
rs7259756
rs78309810
rs1363097
rs1373039
rs17818784
rs7800343
rs78596693
rs11934389
rs73413921
rs7525585
rs10191068
rs2773297
rs10500611
rs4409964
rs1005464
rs12432802
rs2244994
rs7281815
rs3809799
rs7306547
rs16901090
rs11041401
rs4890613
rs17770965
rs7282557
rs1019808
rs10148865
rs1473094
rs11651501
rs1928091
rs2352572
rs28622325
rs2829443
rs10131983
rs6783790
rs16872269
rs385689
rs1439576
rs1541252
rs13178728
rs10744553
rs7026686
rs2924719
rs17702448
rs2655045
rs2161770
rs332114
rs10493947
rs12368083
rs2282380
rs3128484
rs78519749
rs3091826
rs1062753
rs13428841
rs10740725
rs908481
rs11193725
rs1477118
rs1150739
rs9288786
rs10756351
rs11899583
rs2969685
rs72707653
rs10808242
rs10789171
rs2842008
rs10836476
rs2079980
rs12659667
rs201976531
rs1680394
rs1420433
rs4955159
rs10793491
rs1896284
rs27537
rs2211990
rs72740991
rs10824423
rs6674604
rs1034981
rs1876482
rs12151021
rs7703927
rs3760401
rs1433200
rs9927212
rs12613165
rs1324317
6_66346131
rs17067225
rs10825062
rs178040
rs7533665
rs237743
rs9408678
rs11652796
rs805688
rs17055056
rs2808027
rs17223100
rs3924079
rs11163041
rs1250877
rs12501488
rs584162
rs4820254
rs2725076
rs10033884
rs28391512
rs76508882
rs6501727
rs77469656
rs9918635
rs11730728
rs4782644
rs12590717
rs56298676
rs7859191
rs6012951
rs62442623
rs12545123
rs6962441
rs2822787
rs12457174
rs10133118
rs10455270
rs34612154
rs3793369
rs3890761
rs12655401
rs877117
rs11591673
rs10911454
rs6832401
rs3922748
rs13298897
rs7107851
rs10515234
rs7537583
rs10053692
rs10504730
rs3786047
rs743426
rs1223521
rs737520
rs1890769
rs60265156
rs41381246
rs41536844
rs10186332
rs7551421
rs1012276
rs1316275
rs2124959
rs1279590
rs7114102
rs7760535
rs7776300
rs7794352
rs6715282
rs11031191
rs13281279
rs9922402
rs79668585
rs874650
rs4548463
rs12473028
rs7096743
rs4404224
rs4835610
rs17037747
rs1002897
rs1944607
rs28690880
rs7727185
rs4931395
rs13289614
rs79546032
rs2486671
rs17106389
rs55842731
rs9384302
rs17767306
rs792871
rs12092568
rs1022006
rs5992707
rs2361200
rs1621941
rs1994074
rs35482321
rs1414919
rs6865063
rs508362
rs10485473
rs870825
rs1265147
rs17480526
rs60626082
rs76949057
rs6947525
rs9873778
rs2049370
rs6092573
rs3777799
rs7041089
rs1544469
rs11594539
rs17321135
rs12897929
rs10008635
rs9376706
rs1396226
rs9267540
rs28832971
rs5022716
rs2933289
rs7836963
rs1731427
rs1089527
rs10929597
rs4918317
rs200551
rs1216502
rs5025070
rs3816969
rs3357
rs12734773
rs17208601
rs1799455
rs12889337
rs472585
rs4705990
rs315535
rs60642545
rs11663206
rs7856000
rs9518912
rs3903773
rs10507319
rs11641943
rs16960778
rs2065875
rs9495378
rs9927147
rs79277198
rs713210
rs7619971
rs1913512
rs10207442
rs7318729
rs7243160
rs6801848
rs12480260
rs2295882
rs4983387
rs1105082
rs2516808
rs4795869
rs4846366
rs10928736
rs10802184
rs9564760
rs11159076
rs1454510
rs1109363
rs11805075
rs12979278
rs7566590
rs1995574
rs6922247
rs9607210
rs76109311
rs287837
rs615794
rs7476854
rs6587378
rs2546433
rs35512549
rs513069
rs2619800
rs7686567
rs10991750
rs17252618
rs2724952
rs74126223
rs6541386
rs11744885
rs2245648
rs7699311
rs10282724
rs6433017
rs10736501
rs9356458
rs6118169
rs2651968
rs1938297
rs9535279
rs13079695
rs73774355
rs11618595
rs6849736
rs931771
rs10055256
rs194045
rs1079067
rs10773189
rs7677213
rs9934555
rs77476998
rs2347450
rs9300775
rs73756019
rs1782032
rs35380911
rs72651562
rs71353248
rs10508296
rs73136746
rs57834575
rs6539099
rs61791154
rs11694370
rs4504689
rs1907451
rs17701271
rs6047533
rs595961
rs2590662
rs112750936
rs11721271
rs6816980
rs75258495
rs79810478
rs2043920
rs3812577
rs17104473
rs1893846
rs10932930
rs3818315
rs216856
rs5025090
rs13071510
rs17799745
rs11853890
rs7909605
rs11854719
rs12603362
rs1002427
rs9658189
rs73160187
rs1542517
rs4780098
rs6801861
rs2015569
rs7539694
rs10280443
rs17109500
rs10849482
rs2830501
rs6799513
rs798907
rs9317528
rs34536900
rs2600699
rs3855959
rs2028526
rs1824151
rs10981867
rs76561274
rs6750751
rs11207712
rs3828077
rs10405598
rs1410624
rs585668
rs801904
rs6542453
rs970465
rs28758224
rs62193314
rs649180
rs12453112
rs2403773
rs17045504
rs13282517
rs10921400
rs11072326
rs10083065
rs2038995
rs1494338
rs62277843
rs873803
rs73764681
rs2712475
rs4109037
rs9810180
rs544828
rs12514741
rs2470048
rs4965473
rs1653023
rs1204042
rs12154251
rs17333493
rs10984556
rs359032
rs10514342
rs6577539
rs16898060
rs55636209
rs33660
rs2979203
rs1248417
rs1380304
rs838867
rs12126999
rs2025423
rs10207325
rs3896279
rs12076922
rs11016239
rs17055814
rs17552495
rs3125767
rs2880478
rs12534107
rs6108845
rs9444699
rs16813
rs12938277
rs1796421
rs4413435
rs2126183
rs9313144
rs1342058
rs7513705
rs11976368
rs10106353
rs9360064
rs1562030
rs10465918
rs1398814
rs11815261
rs7960116
rs2433146
rs6867873
rs11760861
rs10207579
rs10889563
rs4969284
rs6835485
rs7562097
rs74946167
rs17114811
rs174593
rs277516
rs7810342
rs6501658
rs461134
rs8091629
rs12476132
rs9881632
rs1115381
rs11689117
rs10162956
rs2141641
rs10199669
rs1553000
rs12206376
rs7230711
rs62075742
rs2412219
rs958996
rs6563360
rs73832372
rs3745013
rs1491260
rs1328370
rs10516285
rs4074846
rs56736081
rs4685008
rs6719541
rs13101034
rs925190
rs1656637
rs2929460
rs4511552
rs10982997
rs1375243
rs16824167
rs2794233
rs4073707
rs1391362
rs12409628
rs4331740
rs10922415
rs72810379
rs7036591
rs11590366
rs522919
rs186962
rs2097420
rs927688
rs9509278
rs62273762
rs9925696
rs73278071
rs62205870
rs74709890
rs12895682
rs10952924
rs425310
rs6452949
rs6013184
rs4913250
rs801145
rs1410983
rs1999943
rs13068778
rs9355432
rs626182
rs944595
rs2339524
5_113007349
rs4782606
rs76465497
rs4763132
rs2076574
rs1040954
rs75629165
rs6952727
rs1789072
rs7926624
rs1231373
rs11222341
rs7754992
rs2245442
rs1744493
rs11707277
rs312015
rs991115
rs7225975
rs6712836
rs11810419
rs13150180
rs4750051
rs9569152
rs16955409
rs10485375
rs71360267
rs11137930
rs3759881
rs7034452
rs4819661
rs4895161
rs745137
rs3105209
rs1537733
rs77597860
rs17773551
rs1382480
rs7246522
rs28619152
rs13007239
rs9824049
rs2789492
rs4909495
rs72809843
rs4325639
rs2929965
rs2689138
rs581121
rs16962164
rs10515897
rs7969877
rs10757405
rs1482466
rs11806479
rs651622
rs75869196
rs12677393
rs9864977
rs10483399
rs16953084
rs165573
rs1374161
rs6447580
rs12199676
rs75691229
rs7526688
rs11139649
rs79476856
rs6477683
rs6660233
rs9680039
rs28550327
rs6134228
rs11996738
rs324580
rs9633808
rs34029303
rs73787509
rs17057291
rs705765
rs12742115
rs10904228
rs16879109
rs7797739
rs12927725
rs78387759
rs2174278
rs5745616
rs11250141
rs520812
rs7094838
rs1926212
rs1369203
rs12238450
rs12219131
rs16917091
rs1105922
rs17767350
rs12944929
rs2467570
rs7910702
rs7321084
rs62019898
rs7844964
rs9981569
rs10498968
rs11138176
rs544364
rs2135745
rs3103207
rs933866
snp_16_9077612
rs4675925
rs2305751
rs10512887
rs1788916
rs7680708
rs948867
rs8090745
rs2888330
rs2330986
rs11164137
rs6788339
rs56307058
rs35316875
rs2125711
rs11033730
rs294027
rs4636189
rs1484562
rs241325
rs10864426
rs2356913
rs74869132
rs10273729
rs6969580
rs17447580
rs4780051
rs10170837
rs1031678
rs11593569
rs62515147
rs6700896
rs1880966
rs10950102
rs10100238
rs8008678
rs62258126
rs3794399
rs2047781
rs12640895
rs3913838
rs11112433
rs388232
rs8093313
rs2410719
rs12861843
rs2214740
rs4487978
rs11199714
rs344790
rs301217
rs4730402
rs9964706
8_24944376
rs965561
rs11156246
rs17085918
rs2239638
rs10502849
rs17724665
rs12704447
rs12371561
rs61011022
rs2181088
rs10796051
rs12946763
rs62505455
rs6039215
rs7664091
rs10943676
rs17084903
rs12673599
rs1494341
rs12548420
rs7168338
rs1755294
rs7624103
rs1381452
rs2506056
rs12710714
rs1080744
rs12531084
rs1986513
rs2068355
rs12230258
rs9322609
rs1325502
rs7306306
rs2240747
rs10013019
rs12480027
rs11795219
rs990004
rs2541872
rs10242241
rs17134444
rs75758152
rs11624131
rs17813207
rs579083
rs477306
rs10778342
rs10774037
rs2348561
rs6491343
rs1933564
rs12709003
rs2300553
rs10887933
rs17290673
rs1547836
rs4804579
rs2090239
rs11596732
rs4958483
rs8050328
rs2306635
rs9568008
rs10897271
rs17004018
rs10094497
rs13250995
rs7973032
rs62105280
rs61029677
rs4769055
rs7660000
rs6480149
rs4706203
rs4725029
rs28711048
rs7960282
rs428132
rs7871074
rs12666230
rs79471142
rs16869032
rs4873648
rs9261371
rs12602654
rs157248
rs2728116
rs57852431
rs7696007
rs3115413
rs4764971
rs6713969
rs771893
rs2242070
rs1779419
rs10473282
rs11736599
rs985935
rs6547841
rs78359380
rs756574
rs9989098
rs10513238
rs1613499
rs115333544
rs151265691
rs10464419
rs13170448
rs11994862
rs948533
rs12581294
rs7808549
rs57644161
rs17071083
rs12600691
rs1814876
rs10082885
rs4480667
rs6741247
rs4235358
rs62274569
rs11674680
rs13410397
rs7706630
rs6121882
rs3088174
rs1433907
rs10205517
rs11599981
rs2025717
rs1237183
rs7835846
rs765529
rs3732757
rs1843604
rs1877788
rs1028217
rs4656614
rs10494871
rs11056207
rs1485306
rs1752584
rs1555981
rs73757885
rs72478258
rs77157663
rs872086
rs8028742
rs61664184
rs796445
rs4146128
rs56227424
rs10736846
rs17731290
rs1342165
rs9471185
rs7668517
rs8055576
rs716862
rs8009420
rs12402771
rs72621558
rs6438213
rs1569820
rs600130
rs11599872
rs7000335
rs10872875
rs35834030
rs4968427
rs2869362
rs6929571
rs56889013
rs7912360
rs7109903
rs12408189
rs904539
rs73811237
rs2885821
rs13205491
rs2063159
rs180208
rs7532151
rs13265349
rs10093770
rs4953451
rs16849363
rs12067677
rs11071975
rs11136741
rs3845522
rs704730
rs7921914
rs17485157
rs3744616
rs34791009
rs1596161
rs6581227
rs73257087
rs10486156
rs7210515
rs1946382
rs391114
rs11167515
rs7062
rs820324
rs10774435
rs9400315
rs4687993
rs74517826
rs215695
rs56196633
rs1154053
12_41127763
rs17818939
rs2269271
rs11751698
rs6788235
rs4553954
rs3763311
rs4942083
rs9968514
rs569258
rs78265338
rs7999708
rs10773338
rs1024022
rs1255182
rs2012146
rs12885991
rs2962580
rs10517808
rs10485622
rs7174731
rs4776510
rs2215385
rs6604596
rs2070929
rs6774653
rs3011645
rs13205483
rs2559607
rs2802699
rs7934354
rs12105631
rs4983317
rs78312975
rs75456983
rs9311493
rs12102015
rs970511
rs2178180
rs17055486
rs10255567
rs236008
rs736839
rs8138243
rs10505847
rs11063530
rs9505365
rs1284443
rs7322077
rs1257921
rs7845933
rs11751744
rs2718126
rs4656945
rs591708
rs7604541
rs9661973
rs13027159
rs1864879
rs34174712
rs79956335
rs12804063
rs72841090
rs572468
rs2058728
rs75165046
rs1321885
rs754528
rs1647103
rs11966755
rs510992
rs208781
rs9864154
rs9451779
rs12532367
rs6901357
rs2967843
rs62505797
rs17128893
rs6683974
rs56342926
rs10986232
rs10142401
rs7694910
rs10039021
rs35897291
rs1622461
rs6076364
rs10109195
rs4750671
rs58859115
rs10965608
rs11948984
rs2143067
rs12500978
rs12598326
rs11776348
rs57157750
rs11597103
rs9571884
rs6966446
rs1332708
rs7830844
rs35394040
rs72862725
rs10063312
rs17006208
rs6091494
rs6936493
rs1812141
rs7571625
rs12080929
rs35849241
rs57642896
rs10997976
rs9498283
rs916733
rs11841466
rs6575651
rs636433
rs44637
rs6124914
rs1583878
rs7545528
rs7025075
rs6106632
rs9521533
rs2252267
rs6056327
rs9411259
rs6894235
rs12473040
rs118026587
rs2523017
rs1125972
rs12679411
rs11072014
rs2104792
rs12674092
rs4131655
rs10068616
rs7971294
rs2518220
rs6488324
rs3739000
rs7686539
rs4150579
rs7859751
rs4685834
rs6800510
rs62109585
rs10879199
rs6687647
rs2145175
rs3803195
rs17663626
rs11914302
rs8019297
rs13435565
rs1338356
rs11081119
rs7117758
rs11662012
rs6783577
rs11756392
rs1330113
rs13137813
rs13386928
rs4589531
rs2034849
rs4234102
rs1047625
rs10493408
rs4705353
rs74797835
rs62034479
rs302656
rs7317645
rs60068930
rs1292640
rs6015702
rs4749600
rs771150
rs17173642
rs2044607
rs11650509
rs6923832
rs1331675
rs7729082
rs11601584
rs11134492
rs609020
rs3927511
rs7427775
rs8023818
rs1506910
rs2072779
rs2580150
rs11593107
rs13378067
rs17030898
rs76010268
rs10448313
rs532342
rs1245775
rs7654912
rs17829890
rs9373523
rs1363197
rs450000
rs77889957
rs17341169
rs73196823
rs1955390
rs1242482
rs11646642
rs13267141
rs12344525
rs2904301
rs73550656
rs1420832
rs4933267
rs381356
rs559728
rs918553
rs6977718
rs962514
rs3799467
rs2039474
rs2549797
rs4980256
rs2422239
rs35462126
rs7899634
rs9643154
rs7178662
rs76879767
rs8025191
rs1890696
rs1050572
rs17412329
rs1382044
rs6549776
rs7135126
rs28519487
rs11711247
rs4750626
rs12025758
rs12364718
rs28360504
rs10795070
rs10981815
rs13034911
rs1863594
rs9462535
rs79892807
rs696833
rs16903276
rs72831806
rs3762494
rs16838442
rs4131120
rs2612030
rs12158823
rs75435433
rs7549726
rs78332638
rs6101544
rs11103715
rs13103966
rs2947137
rs9374390
rs2248907
rs12538562
rs960823
rs4769330
rs1497586
rs2277261
rs1882820
rs10120988
rs2422752
rs12497795
rs1487664
rs1317584
rs1784187
rs11066908
rs617954
rs2324230
rs13123618
rs896598
rs62060159
rs2764916
rs3780136
rs1294889
rs17411879
rs1580775
rs7811407
rs6061805
rs806033
rs8089170
rs8017993
rs2486538
rs9922448
rs294884
rs8013985
rs2414893
rs9505675
rs73563812
rs4888165
rs7167266
rs976437
rs4698429
rs6843908
rs2074697
rs1532514
rs2781087
rs538505
rs6952976
rs7623259
rs34347618
rs35275717
rs9603644
rs9548017
rs12276717
rs566501
rs9353546
rs1122879
rs2067087
rs6575309
rs7652745
rs10461161
rs6840416
rs10508595
rs4074120
rs34569540
rs59247787
rs218869
rs12555721
rs4690535
rs1971627
rs9312524
rs12046369
rs6474414
rs12190724
rs2172326
rs16888626
rs1522462
rs12697710
rs7180558
rs16905848
rs60619938
rs9848910
rs1935031
rs1785125
rs34614062
rs11745926
rs17156146
rs2991493
rs144848
rs10444661
rs1946324
rs61901226
rs12884280
rs57835656
rs11805932
rs10772596
rs4496580
rs7998576
rs6807970
rs11616605
rs7138079
rs2279990
rs1426640
rs7664554
rs2214308
rs619497
rs1503415
rs4674266
rs2188100
rs8055868
rs75447533
rs282085
rs970741
rs10518251
rs6704754
rs13000201
rs3735317
rs10905601
rs17141315
rs4936961
rs10789897
rs73537316
rs67134762
rs17874842
rs2993292
rs11731417
rs1048401
rs10502596
rs6799273
rs8068433
rs10923806
rs10177597
rs10988495
rs1887124
rs35824665
rs35133461
rs2571236
rs6900518
rs17583467
rs1433968
rs3756785
rs10517292
rs8042149
rs10927720
rs281571
rs4831721
rs55670125
rs12681590
rs7516250
rs11750377
rs229470
rs2323125
rs73861223
rs11017185
rs2353800
rs4132691
rs4901308
rs3810040
rs113403764
rs17098849
rs196644
rs1315
rs1013471
rs10483681
rs1750567
rs4462119
rs7215116
rs10063092
rs61521879
rs58428450
rs10005846
rs1294220
rs12865913
rs11827631
rs75251702
rs3920549
rs559135
rs7739280
rs2807040
rs7131201
rs7675351
rs10948638
rs11113998
rs12499437
2_29701934
rs11610070
rs2333226
rs12663047
rs13248932
rs4657090
rs11737895
rs7824025
rs880122
rs1442874
rs11832072
rs79596235
rs12893266
rs7685520
rs10993826
rs7088176
rs7185437
rs57865508
rs7761143
rs11898828
rs6429364
rs2871425
rs7219324
rs1840714
rs1942237
rs2835641
rs6674743
rs4887224
rs34091358
rs2838540
rs453587
rs956065
rs1574257
rs4482114
rs9369222
rs10504504
rs34574
rs4324319
rs2217902
rs1022373
rs58808790
rs11181418
rs9916805
rs10884603
rs6113886
rs4787649
rs7554056
rs3829539
rs7753135
rs4345041
rs11800571
rs739031
rs4520857
rs6429300
rs73144141
rs10503148
rs117650608
rs16866236
rs155320
rs2789557
rs594476
rs4696020
rs17094893
rs7474675
rs245181
rs1210652
rs1494678
rs41273852
rs12554065
rs11779314
rs72717256
rs12254681
rs28489301
rs6042171
rs7907613
rs381417
rs16858621
rs4772511
rs6031855
rs2460288
rs77661855
rs742888
rs2831005
rs1600177
rs10263021
rs10914670
rs4146541
rs66794842
rs11201214
rs11900914
rs7486001
rs11719879
rs7183318
rs12452804
rs17050371
rs11990781
rs424761
rs1556939
rs10841867
rs67045789
rs2450579
rs11113393
rs6022547
rs10511671
rs76046089
rs2415439
rs1557159
rs7939346
rs475620
rs34537571
rs79789824
rs72975043
rs166503
rs3819721
rs7909858
rs7732831
rs2224781
rs17069902
rs7193778
rs2594810
rs12978748
rs12525175
rs10850075
rs67012882
rs74111401
rs4441365
rs313853
rs673762
rs2351535
rs9867833
rs8065388
rs55957524
rs2350839
rs2562730
rs9692245
rs4296261
rs2943650
rs4233335
rs1350350
rs2493913
rs17098207
rs4667464
rs12114766
rs16862589
rs7024048
rs7286238
rs3763487
rs72921543
rs10928554
rs28703878
rs13418113
rs72856662
rs2654991
rs11055747
rs261329
rs78933827
rs16936954
rs1144337
rs11643217
rs9322971
rs73659894
rs11971450
rs7732931
rs330106
rs17168179
rs4333087
rs7784696
rs7231057
rs11110099
rs17235320
rs73950870
rs6657293
rs10844749
rs4930645
rs7950370
rs2730309
rs13211777
rs1044681
rs11132008
rs11669133
rs3935657
rs9940796
rs28600729
rs902503
rs429252
rs12520822
rs10121681
rs302154
rs2574711
rs6971838
rs17650669
rs6953489
rs4714956
rs56263538
rs1857792
rs4463328
rs1508589
rs4361385
rs7918637
rs35310909
rs2259208
rs75885193
rs4649111
rs4917693
rs6481837
rs12363207
rs17101605
rs11820417
rs12707129
rs6867409
rs712093
rs1325939
rs12126233
rs182073
rs683203
rs10105238
rs7694334
rs221530
rs6950079
rs10230838
rs6805145
rs3730363
rs77467922
rs517527
rs3794012
rs13392601
rs7209400
rs883245
rs10518112
rs925545
rs292182
rs16880035
rs4233663
rs233947
rs4296496
rs714741
rs941657
rs1405384
rs1265956
rs9714342
rs1415699
rs17035542
rs1459841
rs10463113
rs12453363
rs4894593
rs10736121
rs7539423
rs11657243
rs735046
rs59964085
rs3012717
rs6693503
rs747113
rs3804766
rs9406012
rs2336146
rs4571035
rs1586097
rs9472465
rs7180657
rs13030462
rs7721296
rs6468762
rs287899
rs12373006
rs72879036
rs2055710
rs376401
rs990106
rs1445881
rs126013
rs3012589
rs12718316
rs17412892
rs10176556
rs680046
rs2957978
rs7990189
rs17736906
rs7497252
rs1524040
rs683859
rs7713500
rs28599582
rs6564121
rs6872375
rs2989457
rs77675406
rs17085663
rs8084283
rs3804338
rs10739284
rs7314782
rs1032252
rs914561
rs2188120
rs2204719
rs17148794
rs2302876
rs991013
rs2295071
rs79121121
rs13386850
rs6743108
rs7903627
rs17122292
rs12242391
rs7165577
rs1780327
rs7574419
rs4784384
rs11210949
rs4458184
rs11141377
rs1876268
rs10258969
rs78924683
rs12307530
rs12545225
rs10761350
rs256771
rs80037729
rs7252689
rs7326461
rs56952107
rs270244
rs6840786
rs72867252
rs9291762
rs17234039
rs10515587
rs11240270
rs1177401
rs17449595
rs16995069
rs17293608
rs1940746
rs7310090
rs2790879
rs9837471
rs6693036
rs3756160
rs10934259
rs11003752
rs7998483
rs201942674
rs17183417
rs1695726
rs10122292
rs17449015
rs3763958
rs1627493
rs72477615
rs4857791
rs11130015
rs10880337
rs917063
rs4850368
rs11010224
rs28451644
rs986779
rs13394643
rs1362321
rs11190061
rs11959451
rs2771369
rs11228545
rs34695944
rs56245183
rs11199949
rs13228618
rs28619939
rs6797849
rs12603073
snp_5_148342509
rs9787265
rs9551991
rs4856107
rs11722041
rs4745639
rs55937308
rs34381326
rs10112237
rs35778764
rs12282551
rs58676908
rs1394923
rs4596634
rs6032155
rs10492479
rs12769874
rs11141720
rs2604194
rs35660
rs7314537
rs56235868
rs1587607
rs10066782
rs681146
rs8018335
rs872053
rs4294422
rs778788
rs1347564
rs11151822
rs1527793
rs258496
rs9924984
rs10089254
rs10516677
rs12657321
rs17755657
rs2985332
rs207296
rs10106036
rs11577387
rs12342140
rs4235481
rs2978964
rs10512139
rs62208091
rs9322366
rs877390
rs12150688
rs2834744
rs118089926
rs9948162
rs11017701
rs3817264
rs3116231
rs7954597
rs2416225
rs10216722
rs10472638
rs7727067
rs17083724
rs7822769
rs1529744
rs8053266
rs114825511
rs17012334
rs6026538
rs7460121
rs2130008
rs28365885
rs9405629
rs12462677
rs4322600
rs16889220
rs6433309
rs12898424
rs2961674
rs7523341
rs10509291
rs60776642
rs11071335
rs4315099
rs79381554
rs6597233
rs1720285
rs10777124
rs3790606
rs11215959
rs6997052
rs61916863
rs9300194
rs72704862
rs248111
rs4930919
rs6850768
rs898806
rs6702264
rs411238
rs2744973
rs35725059
rs12335425
rs6546756
rs9542430
rs6928533
rs10159584
rs8036091
rs312834
rs10932067
rs4149284
rs9410019
rs1488135
rs1079106
rs2252421
rs607562
rs9827063
rs3093330
rs1449865
rs943309
rs2142760
rs17075108
rs2427041
rs2049513
rs6856128
rs666833
rs1939574
rs10845873
rs1292666
rs2938607
rs12510474
rs9312864
rs1386117
rs73246793
rs330150
rs13137307
rs12760246
rs1634998
rs35308932
rs12585725
rs72745100
rs7588371
rs7973543
rs6983097
rs2746303
rs1426394
rs10885506
rs13392953
rs680424
rs883952
rs935081
rs10515800
rs4666524
rs12065224
rs4469309
rs10440006
rs6121823
rs6793523
rs4290721
rs4480304
rs3772324
rs858670
rs1048307
rs1396626
rs6600388
rs3088027
rs73242974
rs17293289
rs2702534
rs17102187
rs11651764
rs2467025
rs10497455
rs8077171
rs13325100
rs13361664
rs11931061
rs12329315
rs73212335
rs13378019
rs2655147
rs16962925
rs2297201
rs12311504
rs12054666
rs73141781
rs2030634
rs17030517
rs34832520
rs13114601
rs6445229
rs6442718
rs10503162
rs4956293
rs11924836
rs16910087
rs6713194
rs10128967
rs2043150
rs3932533
rs1926400
rs10203213
rs2317836
rs2001298
rs3739476
rs11586573
rs10260232
rs73233301
10_73458188
rs11589700
rs9793529
rs1990142
rs6050422
rs1668547
rs3753097
rs12471584
rs10492067
rs35324728
rs1108159
rs67109150
rs73436051
rs2693886
rs1278264
rs12680002
rs1016530
rs9422848
rs12529345
rs17428804
rs1692768
rs17831541
rs17142648
rs30624
rs55885684
rs62289502
rs16997771
rs12266901
rs6766940
rs1981164
rs73668569
rs58225473
rs12483983
rs7624351
rs8132467
rs7018016
rs13155727
rs28405119
rs6946114
rs118159332
rs2029093
rs13428359
rs900800
rs2355323
rs7144832
rs10265823
rs1779865
rs1462874
rs76999439
rs396600
rs2010108
rs903008
rs6907883
rs6881491
rs2299022
rs9977825
rs6100858
rs13206341
rs11637895
rs11115041
rs60837155
rs12714092
rs2370798
rs9885490
rs7403964
rs11749845
rs10484669
rs4686577
rs1529306
rs11577869
rs13003338
rs965892
rs6494876
rs10799528
rs9502979
rs6549420
rs77090997
rs636497
rs10830986
rs2191376
rs12646798
rs1215451
rs77892219
rs9357364
rs2768335
rs58691354
rs7320909
rs659931
rs16942348
rs942292
rs2106450
rs6083696
rs11088978
rs11848624
rs6926170
rs1076296
rs13263651
rs12250029
rs12314438
rs537520
rs9525149
rs1762482
rs937799
rs918657
rs13078406
rs16976950
rs3850699
rs16838750
rs4853168
rs7120721
rs77231267
rs2023908
rs710066
rs25757
rs9322628
rs2618332
rs1416851
rs2274305
rs6020434
rs1648705
rs10224530
rs12210863
rs573323
rs1368614
rs12697910
rs13132492
rs9646509
rs10491288
rs2299445
rs12506088
rs10844754
rs77080061
rs4510494
rs13428236
rs7719906
rs4350874
rs1012502
rs12503008
rs17047088
rs11081354
rs9496146
rs913221
rs11164643
rs7244899
rs7904569
rs4896618
rs2896784
rs151301290
rs4241390
rs6823689
rs13184514
rs10144753
rs62433377
rs58490471
rs10179871
rs367569
rs10926352
rs6756909
rs1571186
rs74334523
rs12151018
rs1187983
rs17289269
rs1502692
rs146745175
rs17063743
rs4719495
rs3893110
rs17138606
rs11579874
rs4943507
rs66804905
rs4490239
rs11107402
rs7107104
rs10499761
rs73144234
rs2188862
rs10979746
rs1571250
rs61878014
rs6768071
rs870901
rs12599785
rs73142709
rs4671045
rs76299490
rs12414602
rs17643640
rs7916906
rs6912676
rs35176035
rs5758562
rs13356332
rs4980895
rs35808090
rs3739704
rs1546701
rs4388653
rs815053
rs13275925
rs35452037
rs7714254
rs7917681
rs2796318
rs2947
rs11863005
rs2796483
rs1540206
rs12078444
rs11084096
rs1407514
rs6054441
rs12650975
rs78913768
rs868205
rs793810
rs17061008
rs6980736
rs6886034
rs34010834
rs11140391
rs7213616
rs1443311
rs2280099
rs61669491
rs12511932
rs744439
rs1514688
rs1110212
rs7957197
rs2290428
rs10242889
rs7159713
rs2620562
rs6810428
rs11704319
rs4702946
rs2270797
rs1390962
rs62421392
rs6498069
rs74592636
rs2891726
rs4337443
rs17151691
rs4864795
rs4802276
rs4812541
rs17760842
rs9828785
rs586353
rs2100237
rs7252448
rs61857479
rs201208913
rs1432492
rs3824519
rs2916178
rs12702162
rs17259814
rs17140672
rs2867041
rs7833584
rs9877496
9_30598906
rs73294864
rs1247494
rs13429621
rs13032427
rs115527596
rs10791504
rs1396135
rs6768667
rs8104532
rs260059
rs13080924
rs1868031
rs7096633
rs985254
rs973753
rs1981845
rs3756089
rs7665102
rs1520331
rs1903589
rs12983239
rs16958037
rs235900
rs17114879
rs4908872
rs2823651
rs4880569
rs12412154
rs13193176
rs7923758
rs6442888
rs1751277
rs75887244
rs6738592
rs12026290
rs7505095
rs10257807
rs9925413
rs72673883
rs4809425
rs10489039
rs12984266
rs911887
rs745443
rs11728147
rs9946713
rs73206530
rs562750
rs13418956
rs7585513
rs120233
rs1350695
rs2949942
rs7539338
rs10506080
rs3778539
rs17559
rs2606193
rs16940427
rs11088043
rs10123353
rs7187622
rs524904
rs16899656
rs9283830
rs954335
rs12426463
rs2948998
rs3795027
rs430814
rs2359612
rs12052861
rs6058949
rs1106019
rs6594370
rs12784076
rs1149754
rs35952838
rs7262035
rs1468474
rs12875235
rs17450372
rs55678878
rs13265627
rs72695533
rs78122238
rs1542130
rs778511
rs4656959
rs11010260
rs7303895
rs7182124
rs696879
rs17772034
rs2864459
rs2478268
rs1993414
rs1150874
rs6568681
rs10026600
rs17214549
rs2123096
rs758817
rs13080026
rs28880304
rs2287694
rs11006921
rs13017508
rs55707795
rs6970996
rs4781083
rs11003876
rs8019847
rs2186797
rs12594238
rs12256829
rs1503114
rs7627216
rs4679328
rs12987821
rs11070124
rs831023
rs7632296
rs13020925
rs6919752
rs7177816
rs72807557
rs1971268
rs12672898
rs12421917
rs9555965
rs4634634
rs1063960
rs641937
rs10400224
rs16837891
rs7222170
rs9513131
rs11580456
rs10905076
rs2708635
rs4935801
rs4976445
rs4342521
rs2524005
rs484394
rs4817501
rs10137818
rs7485546
rs4452898
rs8097774
rs66526436
rs72779092
rs274362
rs7926239
rs10841801
rs6433632
rs11785823
rs4388345
rs7251874
rs12892839
rs553822
rs9465742
rs3770368
rs16847307
rs5994260
rs73797067
rs10493339
rs1383117
rs4296857
rs79801952
rs10783599
rs28478849
rs10066407
rs77208925
rs4448948
rs72716734
rs17615035
rs2133893
rs2723636
rs10003373
rs9286895
rs12594394
rs2205541
rs71558348
rs10109778
rs2279220
rs17381287
rs4776970
rs1138429
rs73195902
rs76884385
rs6849643
rs8025525
rs6820913
rs16903409
rs981973
rs1435300
rs3860155
rs62201760
rs184043
rs72732759
rs9303196
rs9475690
rs7549180
rs2548783
rs1441601
rs757349
rs12657716
rs322237
3_66840146
rs11196730
rs2887173
rs1969944
rs2251911
rs4886902
rs2053588
rs6992853
rs7582695
rs753962
rs4246340
rs13316363
rs4338736
rs11109247
rs10840729
rs13327561
rs1340079
rs155700
rs542127
rs2830824
rs2281848
rs7701418
rs17095330
rs2892970
rs10243170
rs2300478
rs7199367
rs17648451
rs10520420
rs2179693
14_103801574
rs4488385
rs9932135
rs692713
rs12635888
rs17097379
rs12446663
rs2423750
rs72716022
rs16836261
rs1285452
rs56333627
rs10493592
rs7830925
rs7208831
rs2065854
rs1955969
rs11252810
rs6650907
rs7234924
rs67646181
rs6752099
snp_4_88401616
rs269899
rs10208824
rs3820253
rs10871349
rs9540879
rs73231021
rs11886363
rs79434533
rs865926
rs12251256
rs421130
rs11119967
rs2377371
rs3851377
rs2145418
snp_22_21316258
rs12487264
rs11234106
rs760032
rs10019636
rs952621
rs1885950
rs2487707
rs10869045
rs1506385
rs947379
rs6891450
rs3814337
rs77540309
rs7894337
rs8046301
rs875500
rs1398186
rs10885140
rs1858233
rs12677507
rs72995423
rs17590541
rs7508201
rs10037966
rs3800794
rs7896382
rs6978617
rs1335760
rs4836903
rs62444023
rs11215936
rs4859673
rs6439537
rs7708343
rs648364
rs79156660
rs2703075
rs1560216
rs1879744
rs525173
rs703488
rs4821240
rs17021745
rs72644894
rs7705207
rs148380298
rs10973992
rs2961739
rs628590
rs543056
rs17140119
rs12659209
14_44948044
rs7893835
rs535249
rs934224
rs12931632
rs12869206
rs10906975
rs11117487
rs466409
rs758260
rs77341202
rs6125187
rs10518500
rs9380689
rs4729176
rs62158214
rs12188833
rs12590675
rs7786398
rs17642283
rs10508452
rs6813507
rs511411
rs34295566
rs2683053
rs2059443
rs6804657
rs76693729
rs4119478
rs77273925
rs12957045
rs6443251
rs10067604
rs72740111
rs6750050
rs282489
rs6855482
rs17102382
rs1886059
rs12019474
rs614549
rs2448386
rs1560114
rs4254538
rs16886165
rs7171012
rs159745
rs12757620
rs1866179
rs1397402
rs55808496
rs271084
rs857413
rs57067576
rs2025704
rs953275
rs7835487
rs9902435
rs10504996
rs7246061
rs10166672
rs62017693
rs13387787
rs10500800
rs6570053
rs778395
rs9999662
rs75451670
rs3097175
rs2694834
rs11848279
rs7203853
14_100742355
rs2245633
rs1935273
rs17108190
rs7572898
rs530011
rs2424234
rs7838911
rs7772811
rs17361216
rs827241
rs58926693
rs650112
rs17702901
rs1275570
rs12668401
rs10816689
rs4708647
rs11155772
rs9573929
rs73609561
rs9444509
rs7689999
rs1188774
rs6121396
rs9981854
rs6586430
rs28477956
rs6737597
rs4824111
rs1196686
rs6942503
rs165370
rs201523746
rs1903313
rs78173546
rs11802417
rs938839
rs17069128
rs6565259
rs1571460
rs6877545
rs7769440
rs7123354
rs80334317
rs2097648
rs6428805
rs6859159
rs11771668
rs162150
rs4834587
rs17621552
rs8176479
rs1653598
rs8057638
rs4923709
rs11860917
rs1954572
rs23219
rs9350235
rs6712094
rs4581139
rs11038430
rs7912493
rs9840962
rs2192636
rs6109792
rs78422026
rs2615165
rs11783133
rs1194046
rs1499185
rs74103302
rs17015082
rs1531829
rs2082351
rs16887926
rs2137424
rs62254835
rs8052602
rs9521339
rs3733549
rs2352163
rs247197
rs2248390
rs4663627
rs10790892
rs949981
rs2349735
rs10226865
rs62396068
rs334139
rs949101
rs80174570
rs10010602
rs28418686
rs2591906
rs28547570
rs6071243
rs1917330
rs1003567
rs10484565
rs6747163
rs332537
rs71571118
rs55752358
rs11764387
rs1535838
rs6741945
rs72794582
rs12150934
rs9349810
rs10194994
rs734338
rs1589049
rs6863831
rs4674186
rs12662100
rs6735529
rs12350382
rs11243161
rs13272389
rs17100809
rs12036243
rs7606203
rs805295
rs56626491
rs7950428
rs10274622
rs112415730
rs12273926
rs6065052
rs4443148
rs2727730
rs2633419
rs2744857
rs10440911
rs10759546
rs2843143
rs59744664
rs4812639
rs72641136
rs271851
rs551231
rs1035961
rs17172125
rs10256456
rs220182
rs10082810
rs13163241
rs11891710
rs11716005
rs10766292
rs6977771
rs17661357
rs73765308
rs1869554
rs2498786
rs12513837
rs16845327
rs11074546
rs11600005
rs72583086
rs730493
rs1046962
rs9283719
rs1459413
rs16879258
rs1436988
rs7434739
rs10220539
rs10975515
rs11867480
rs10509859
rs11853793
rs10108002
rs4876424
rs3917792
rs10138962
rs512077
rs12118086
rs2760734
rs821747
rs1051533
rs672421
rs8029656
rs255257
rs17101896
rs3803667
rs7046740
rs1026893
rs11240503
rs78256636
rs2033877
rs11581510
rs10870270
rs17149644
rs11729074
rs4721596
rs7089692
rs12598292
rs16927059
rs60290266
rs17436852
rs1025967
rs2494655
rs911221
rs5757318
rs73483525
rs13325588
rs3741435
rs4980854
rs10225252
rs6680835
rs3915634
rs2137228
rs80293780
rs11595896
rs72580631
rs284173
rs6020751
rs79025121
rs17608503
rs953953
rs9841907
rs7326447
rs10071514
rs28569063
rs2962558
rs939983
rs7970414
rs1674729
rs629697
rs2819206
rs12759551
rs9312876
rs7556439
rs881086
rs3824789
rs1479944
rs8003200
rs7870892
rs280392
rs2140287
rs1437944
rs17143121
rs569621
rs10485920
rs6458702
rs1878530
rs648798
rs2571591
rs6949545
rs1108985
rs2237025
rs757323
rs6879497
rs2726346
rs72743138
rs719088
rs10101333
rs883853
rs4968932
rs7565507
rs11558471
rs10273455
rs10085104
rs4880562
rs4885352
rs7847459
rs624450
rs9476934
rs79348945
rs10145048
rs12553516
rs2833096
rs4791806
rs10509673
rs1927726
rs2043347
rs17357341
rs6488910
rs2114181
rs10844071
rs11948304
rs2071025
rs6660924
rs294363
rs72727100
rs981561
rs10188372
rs700677
rs9542497
rs16963381
rs4727590
rs1903806
rs111397674
rs10507275
rs12452483
rs2137961
rs10757052
rs10484840
rs12356849
rs963736
rs6421416
rs1963292
rs59393115
rs10231256
rs2900476
rs9844377
rs7676985
rs9907306
rs6695041
rs2242588
rs1993842
rs2790090
rs4877512
rs7899143
rs2089961
rs9555041
rs7091876
rs2125172
rs72793986
rs4906091
rs987193
rs312811
rs537075
rs2134314
rs7098517
rs9369226
rs9940419
rs7981679
rs56097842
rs76282240
rs1152793
rs2276950
rs2831955
rs234693
rs10472113
rs7976935
rs10973636
rs4757301
rs10485060
rs3852930
rs2311795
rs16904505
rs12544597
rs11252148
rs2719726
rs2067988
rs593523
rs7298323
rs1433948
rs75908097
rs10219237
rs55688284
rs1112737
rs2805713
rs9981243
rs112257600
rs364477
rs62429812
rs11599335
rs12315614
rs8087483
rs7832593
rs12924704
rs12129817
rs10071622
rs604664
rs12350098
rs56221143
rs80147279
rs9297780
rs654324
rs222704
rs12459191
rs6663234
rs8103378
rs174274
rs4853484
rs12087152
rs7071416
rs611730
rs696067
rs4712322
rs607503
rs8023445
rs6130511
rs2491642
rs268882
rs754130
rs1564858
rs1834216
rs16946635
rs7830517
rs67170234
rs73220170
rs80188222
rs4863354
rs12674732
rs6863278
rs7722742
rs9479836
rs77035447
rs1941851
rs9858561
rs9890598
rs76649219
rs12703103
rs11787172
rs7182943
rs2681539
rs17201892
rs2416734
rs6462044
rs74028396
rs2548253
rs13404171
rs75265822
rs12630298
rs12472959
rs17291061
rs472518
rs1442335
rs6486658
rs13283061
rs245528
rs8044444
rs17253174
rs9784504
rs2288058
rs2997745
rs1031371
rs7215513
rs10979836
rs284524
rs6975786
rs7249980
rs7137486
rs17069
rs2028149
rs4266194
rs6573841
rs11956168
rs12684013
rs17352791
rs388647
rs4742236
rs10168253
rs5755178
rs7796139
rs11591904
rs9957318
rs12410580
rs2452878
rs3792549
rs909958
rs2254177
rs227845
rs58179995
rs9296615
rs17210844
rs4553500
rs57988025
rs1395592
rs7601137
rs3916926
rs9987000
rs2433019
rs12211124
rs13360577
rs36018665
rs2404295
rs4665615
rs1990020
rs3824718
rs4565071
rs2135513
rs529004
rs35904472
rs2542547
rs4904023
rs10493781
rs877872
rs642652
rs6681501
rs6805435
rs7852075
rs10502390
rs75796379
rs961628
rs12486855
rs994402
rs12773368
rs3746124
rs891720
rs9302808
rs13063446
rs16903764
rs66566840
rs1366165
rs7179401
rs12341304
rs17014612
rs34946569
rs2835346
rs73660853
rs12075814
rs17000131
rs72761268
rs7311756
rs16985347
rs3811754
rs2682312
rs10153797
rs1382500
rs713178
rs737185
rs6884579
rs1171627
rs12605773
rs2712417
rs10072778
rs634043
rs16852700
rs2109839
rs4881047
rs1316356
rs754333
rs6564101
rs62119859
rs1563714
rs17168001
rs3196165
rs17453089
rs4738067
rs147273672
rs683367
rs1662039
rs2255192
rs35181186
rs963738
rs16902391
rs10782593
rs4517716
rs733628
rs1469906
rs343537
rs17822656
rs953724
rs10775211
rs10064012
rs113365484
rs1076206
rs4146637
rs7699371
rs4476251
rs73039384
rs16858678
rs11051048
rs7647290
rs4902192
rs6963276
rs4696929
rs4804147
rs3739915
rs17005923
rs6710307
rs16944600
rs73011537
rs10903564
rs1541175
rs947193
rs1204891
rs1565046
rs6896121
rs11053849
rs476663
rs1342734
rs497126
rs11664184
rs32943
rs16837500
rs1410866
rs10937121
rs3195676
rs11123650
rs6131311
rs9927661
rs12423349
rs9554178
rs321198
rs13123380
rs12493588
rs9317499
rs7388387
rs7680243
rs12588728
rs67231839
rs9296663
rs158112
rs1361580
rs2256768
rs4141265
rs10098258
rs2789476
rs11785591
rs4801278
rs12074463
rs4719601
rs314107
rs72702217
rs6015734
rs1885531
rs6949550
rs78433057
rs935240
rs2043778
rs7656326
rs6693186
rs7918867
rs1892592
rs11109204
rs16940017
rs17746801
rs10477635
rs3795086
rs1464634
rs12123946
rs4866004
rs11042441
rs36015444
rs11908573
rs1885711
rs11130874
rs2346320
rs78279244
rs1339140
rs12378034
rs7107330
rs6536646
rs7983112
rs66847549
rs17199254
rs12446557
rs10849189
rs11192134
rs1505017
rs1367950
rs11098817
rs11884197
rs7121338
rs7667919
rs1362577
rs9824721
rs2341072
rs1468373
rs17735651
rs68064968
rs867212
rs12413195
rs1456103
rs6130685
rs450260
rs7761584
rs668318
rs2287767
rs2734370
rs474325
rs475502
rs12544019
rs3816954
rs11162171
rs113566258
rs2279938
rs912343
rs10196226
rs12365459
rs748165
rs10874744
rs4906232
rs7075537
rs2185112
rs17459139
rs17133677
rs11623938
rs9324566
rs7735043
rs1865028
rs2966305
rs6791696
rs132220
rs4499874
rs6755187
rs1823685
rs10747492
rs7992122
rs2069329
rs3732933
rs1466660
rs7756532
rs6465228
rs73015608
rs12051478
rs6754817
rs75023513
rs1464339
rs4140643
rs4689286
rs13393959
rs9303454
rs13111662
rs1078455
rs6531394
rs12678561
rs2469997
rs6995972
rs8181015
rs3781523
rs8010615
rs56011044
rs1051868
rs6493325
rs7993460
rs12611555
rs7010017
rs28581832
rs9835792
rs930027
rs1153462
rs17673916
rs9994814
rs9591873
rs6738331
rs1944983
rs727824
rs9926371
rs7528918
rs7146806
rs10514151
rs72978357
rs12453004
rs2245693
rs7434383
rs12185822
rs2341183
rs997413
rs76595988
rs308062
rs11618454
rs16825751
rs12434996
rs4281549
rs12940417
rs2945740
rs10201284
rs10956672
rs2865248
rs6763116
rs58045453
rs12066353
rs2939942
rs838868
rs2046736
rs10745884
rs876768
rs10521439
rs60312788
rs4734731
rs11222121
rs2377893
rs75943045
rs13273720
rs12206941
rs418300
rs73031728
rs773921
rs6032754
rs566570
rs16825985
rs6766142
rs225407
rs1218894
rs952497
rs11787471
rs1027424
rs11877111
rs10764859
rs4789360
rs1438548
Affx-9967206
rs10488659
rs12196201
rs7801998
rs4696239
rs199612503
rs17106813
rs12593880
rs6474263
rs13404016
rs17480838
rs316398
rs10807445
rs9328128
rs2295837
rs152269
rs2067802
rs10427115
rs10041732
rs10112022
rs11768608
rs12005455
rs10045691
rs16828719
rs2102296
rs7997762
rs13131892
rs2461737
rs17668436
rs58285093
rs16864157
rs10810120
rs6453482
rs12882371
rs673151
rs1840549
rs74862930
rs77842356
rs78924293
rs4458362
rs8099082
rs12135298
rs12875976
rs10951916
rs4960963
rs56145706
rs10774588
rs1405938
rs10739906
rs10107285
rs72627752
rs4885161
rs4896385
rs6675241
rs10737462
rs34500464
rs2228552
rs2099305
rs3120601
rs4953251
rs59967643
rs917673
rs877569
rs7188141
rs9536566
rs108042
rs2229957
rs3806183
rs4977854
rs11714225
rs75939399
rs12971823
rs7228318
rs953344
rs10074162
rs200331004
rs6054391
rs10117524
rs76617357
rs12365303
rs7547418
rs1824150
rs13041920
rs13228538
rs6936528
rs10493099
rs4677169
rs75125004
rs10248924
rs10260793
rs16925695
rs4607586
rs2919999
rs11215990
rs2057523
rs12607811
rs52897
rs2320796
rs1790100
rs6097096
rs1799388
rs1530070
rs2294097
rs1922404
rs62028389
rs758213
rs12725424
rs2665282
rs3845876
rs73909111
rs4307025
rs2933195
rs17775243
rs10403536
rs16914252
rs58009426
rs13379143
rs10852411
rs2784609
rs10493286
rs6691759
rs16928795
rs158538
rs10242428
rs35929305
rs56286690
rs6504649
rs5998451
rs112768974
rs78619135
rs8042263
rs17637338
rs11631668
rs263765
rs9353857
rs891539
rs1788981
rs13259
rs2423032
rs73311304
rs347593
rs2366981
rs61972029
rs10952723
rs9784990
rs11729652
rs76474422
rs78375551
rs11023481
rs11631447
rs534333
rs12734213
rs67940529
rs6861409
rs1076773
rs2510245
rs1711386
rs10893506
rs12621567
rs16965547
rs2274925
rs35506104
rs12410831
rs1873112
rs2850066
rs8100253
rs28669042
rs583302
rs760845
rs11720040
rs80241612
rs10494140
rs4810890
rs1241202
rs2352542
rs7786910
rs9354118
rs893742
rs838689
rs1017713
rs72725289
rs7697534
rs1424141
rs1566828
rs827080
rs712022
rs17118836
rs7978755
rs9835069
rs871449
rs540047
rs871843
rs72760609
rs12050313
rs12654017
rs13397495
rs4383319
rs10810460
rs77198425
rs80267699
rs7152796
rs916927
rs237450
rs2860404
rs250108
rs680132
rs1488009
rs858817
rs4243553
rs1937156
rs11147671
rs4915698
rs13277178
rs9850039
rs10875355
rs1548475
rs2839504
rs10779636
rs6823335
rs73913932
rs10900290
rs71517439
rs12634264
rs3780457
rs7828977
rs6859732
rs12464639
rs12378604
rs2958870
rs59677705
rs4149484
rs9309039
13_111145676
rs937942
rs4775845
rs7327339
rs6888120
rs11585444
rs3127498
rs4428755
rs13223074
rs4490611
rs7641315
rs1149850
rs6821473
rs11766607
rs13002043
rs62257633
rs4598966
rs66473373
rs4776531
rs16958130
rs6822421
rs1875609
rs3011917
rs11782818
rs58164523
rs2780983
rs9406183
rs657300
rs11632439
rs28708489
rs7132821
rs725231
rs6596486
rs13142822
rs1204564
rs17044152
rs1519213
rs7043499
rs74356363
rs1467998
rs3759189
rs2487028
rs2700953
rs10074257
rs12707512
rs6498473
rs436685
rs7797205
rs6476920
rs8038746
rs9854005
rs75751132
rs12808674
rs12870392
rs16913043
rs11662468
rs11998680
rs61210945
rs74021578
rs2470644
rs61749865
rs62169378
rs2816959
rs9585276
rs17376366
snp_7_83999393
rs10006947
rs10914757
rs3799734
rs7338186
rs74472435
rs17132518
rs9517368
rs11758408
rs10744835
rs6445245
rs12269572
rs17485515
rs2824932
rs1958898
rs13809
rs11654214
rs2825191
rs484066
rs2730257
rs3801232
rs9596127
rs12444181
rs1883380
rs17057419
rs9904097
rs11672221
rs17164334
rs11593396
rs71379422
rs4339654
rs72922027
rs3794347
rs1951659
rs6697119
rs6071501
rs2875365
rs7672750
rs1552419
rs1555595
rs6957787
rs2214573
rs17559950
rs12989107
rs6967507
rs77920024
rs1891805
rs4520207
rs9651444
rs1611119
rs2644253
rs7944919
rs2665348
rs12197230
rs66670735
rs10496631
rs583036
rs10512785
rs11047941
rs6444191
rs10924041
rs343161
rs6473088
rs2847316
rs1126672
rs61739577
rs596605
rs537025
rs2746535
rs910524
rs6882746
rs2982752
rs7095087
rs1635084
rs6426126
rs2958295
rs2033394
rs10512448
rs73159492
rs7115785
rs4822075
rs2073359
rs3808242
rs28459381
rs10446786
rs3935207
rs4084162
rs6040523
rs12936010
rs327683
rs1503174
rs12597487
rs1591644
rs3796704
rs6808275
rs2609193
rs17675967
rs6063499
rs10758326
rs2782768
rs1338431
rs2047975
rs17195950
rs8182472
rs9813712
rs10505203
rs11736290
rs11898974
rs10829512
rs10491535
rs1062835
rs4868136
rs965921
rs6555622
rs12578478
rs4267548
rs12430696
rs249368
rs1002365
rs17070865
rs9945869
rs4739035
rs10492405
rs926795
rs12335155
rs1334483
rs11241574
rs17752651
rs2189691
rs2017022
rs4702641
rs13122
rs1736922
rs1876789
rs12957838
rs4788490
rs9873544
rs12360673
rs11638642
rs4912158
rs17196161
rs9526786
rs7987249
rs13325314
rs9831085
rs877222
rs56768253
rs4875490
rs6667549
rs4862577
rs4791216
rs17665112
rs932426
rs10924712
rs283533
rs17271223
rs2572235
rs78834872
rs7529965
rs7210865
rs2824909
rs1408477
rs4958355
rs2808019
rs10945783
rs4768773
rs11988190
rs947987
rs11163254
rs7753182
rs901706
rs13244978
rs11966064
rs17745233
rs2160596
rs4954197
rs4077511
rs34338862
rs2710627
rs767022
rs2332422
rs765221
rs4896098
rs11170498
rs10845708
rs11126335
rs8084744
rs77434378
rs833738
rs6975886
rs12201109
rs1919367
rs72665892
rs16923813
rs78688719
rs4869238
rs3169862
rs2630786
rs12493291
rs4431825
rs6597840
rs2069571
rs7727306
rs156438
rs9870119
rs12652707
rs77494331
rs133672
rs12748466
rs74135727
rs740751
rs3821538
rs2963295
rs10216097
rs71431143
rs10781973
rs1055142
rs4609066
rs11708129
rs1380991
rs1990716
rs11252168
rs7600718
rs2830671
rs6869386
rs9949
rs7611408
rs34223717
rs10494039
rs37468
rs10495724
rs1431944
rs11243819
rs10476025
rs2235485
rs4330674
rs10508825
rs10420703
rs1024819
rs11687619
rs4835314
rs3767205
rs3861564
rs117147010
rs1334530
rs2999554
rs11177915
rs874091
rs214042
rs4805634
rs2075361
rs2632016
rs10096504
rs10860641
rs7865913
rs522404
rs2282308
rs7718382
rs2165936
rs1976077
rs7586140
rs3795742
rs12651689
rs11581058
rs1329279
rs12234083
rs1834520
rs8039468
rs10983871
rs6683663
rs4628555
rs4887184
rs4485340
rs1999494
rs59406134
rs2850224
rs13034777
rs6710055
rs9868954
rs17830215
rs10981499
rs9991039
rs11037191
rs10971037
rs1031521
rs28686995
rs6746771
rs2058368
rs2269714
rs1206737
rs4531703
rs5995154
rs900370
rs699550
rs74348055
rs16909808
rs8010115
rs1885623
rs12468388
rs652515
rs502348
rs62175130
rs4862236
rs7977721
rs13112886
rs11078512
rs12986939
rs10133874
rs71304093
rs4788878
rs2225227
rs11087827
rs78790068
rs1356765
rs61658018
rs62107656
rs6460672
rs9397274
rs2629130
rs820270
rs1244447
rs6779250
rs10911628
rs544543
rs163474
rs7936397
rs2070447
rs1449317
rs437095
rs3793809
rs13396898
rs953458
rs16843810
rs73257718
rs4798732
rs79160414
rs1795341
rs3780305
rs16996001
rs1778451
rs73245810
rs6598920
rs253414
rs11811788
rs2909711
rs10513280
rs1176450
rs9408006
rs12349074
rs12912995
rs7039978
rs2184932
rs2035305
rs6607358
rs12022554
rs1885677
rs2530439
rs4936404
rs11177680
rs10981981
rs78783835
rs476498
rs10497540
rs76101855
rs7672190
rs7212579
rs12100022
rs10135367
rs1547533
rs4971191
rs4771531
rs12467543
rs11107062
rs10467836
rs7650820
rs62009151
rs6047032
rs12047492
rs17419612
rs1392625
rs10998978
rs9903651
rs10102602
rs2077774
rs6786768
rs8036586
rs1215153
rs1008175
rs2512880
rs4704147
rs4909709
rs11847887
rs17527580
rs2276254
rs7565459
rs225683
8_73999659
rs75738600
rs10193081
rs1930301
rs4083242
rs73130870
rs12359855
rs507640
rs10085404
rs4865483
rs2785851
rs28675164
rs10739270
rs7517793
rs111960125
rs78824503
rs72721452
rs6754404
rs1675903
rs9900642
rs1260814
rs12882869
rs79343751
rs4821186
rs1022152
rs7184933
rs6866871
rs79784917
rs135150
rs9601391
rs11592704
rs7801223
rs34784505
rs547343
rs11685504
rs7003908
rs2882835
rs11236148
rs17517507
rs4150992
rs717605
rs4407842
rs130843
rs28406792
rs7801617
rs72738513
rs12700148
rs13412924
rs1545534
rs62414698
rs12415481
rs6910245
rs10928185
rs4038287
rs10492341
rs10512634
rs3806310
rs12405445
rs11182961
rs10999609
rs11223925
rs17398873
rs11100510
rs10846261
rs227951
rs4890007
rs10503344
rs669420
rs9564317
rs8041371
rs7013196
rs1154386
rs7581714
rs1897520
rs10407777
rs10890658
rs13011054
rs16958833
rs534932
rs4764861
rs1013193
rs704387
rs1206125
rs7350246
rs4979802
rs1475558
rs7690983
rs151348
rs272133
rs11707321
rs12582087
rs9872360
rs1482363
rs2303287
rs79610646
rs835118
rs4678179
rs800722
rs66860253
rs2276438
rs35367481
rs2540354
rs1338516
rs58535979
rs17047412
rs60943843
rs6467551
rs2360966
rs11132012
rs2829401
rs2828882
rs3928808
rs17006272
rs8083927
rs197380
rs993619
rs13149235
rs7323507
rs717127
rs1441799
rs4713706
rs4778164
rs1323801
rs2693440
rs4516871
rs13038490
rs6912617
rs1383137
rs3856690
rs17833716
rs4758966
rs13253859
rs3181230
rs12626420
rs1447153
rs9584021
rs347034
rs908919
rs1107932
rs62154717
rs12913536
rs10853349
rs4291752
rs10211319
rs4476256
rs74990905
rs6933123
rs17604219
rs802684
rs10917318
rs7898956
rs4657327
rs7609199
rs6133138
rs6737259
rs3787319
rs1013389
rs1998468
rs4978951
rs4971002
rs9630303
rs17262293
rs2385694
rs8047729
rs79433733
rs973001
rs6025183
rs7329128
rs10014388
rs2027364
rs17063156
rs3775003
rs67653149
rs6102944
rs2056933
rs4831722
rs3754109
rs10827315
rs72850094
rs541022
rs17729279
rs8030866
rs1405688
rs17522918
rs7629240
rs4542422
rs890793
rs313318
rs2292583
rs12323826
rs3733589
rs2109772
rs2961949
rs340850
rs1035679
rs2660595
rs9516926
rs1889323
rs4813402
rs2997977
rs9988642
rs974588
rs9636095
snp_1_113948608
rs12566708
rs1709694
rs886562
rs7206772
rs6556813
rs1397182
rs955841
rs3018902
rs10810734
rs6536692
rs2927120
rs1771845
rs1160478
rs6890909
rs7144531
rs814027
rs3738706
rs1471683
rs17043004
rs3025316
rs10487496
rs17493336
rs61086875
rs11043039
rs16827735
rs17105330
rs3750736
rs7212404
rs5759325
rs4771543
rs77633429
rs9550371
rs9425961
rs10791040
rs10515179
rs8051363
rs4968211
rs386402
rs10181349
rs2049192
rs12138985
rs1466479
rs1150345
rs7980454
rs854793
rs7755798
rs34478611
rs12367002
rs7628990
rs7154223
rs436275
snp_1_59244919
rs4926963
rs2579159
rs2972664
rs4273136
rs2269040
rs4780685
rs1465104
rs4903837
rs1520133
rs1737651
rs13176438
rs944340
rs130719
rs863889
rs9383763
rs6080044
rs17033866
rs73379602
rs11647507
rs7021909
rs7225332
rs62068787
rs9297361
rs12493938
rs11684185
rs7082221
rs9976900
rs812641
rs111528843
rs6672824
rs1893594
rs6517319
rs72622668
rs17007497
rs2341587
rs7206351
rs2708912
rs9473468
rs215756
rs12501016
rs2999558
rs142026624
rs11612569
rs13076558
rs2165592
rs17626577
rs9320337
rs56093317
rs3932489
rs17743658
rs10108332
rs1027525
rs660596
rs7043585
rs17082988
rs2213753
rs8092721
rs112287860
rs3823855
rs2203367
rs1475309
rs79320202
rs7208616
rs6817562
rs6552695
rs7071257
rs574136
rs2683171
rs10829988
rs17732188
rs2695234
rs11649196
rs893541
rs12419135
rs2038963
rs34552214
rs2870112
rs1056927
rs45501698
rs10500925
rs16942253
rs9838382
rs1900672
rs4909880
rs897819
rs200490621
rs10785028
rs9850534
rs9635531
rs1558461
rs1353694
rs1507301
rs274288
rs2513973
rs7155602
rs876704
rs1880130
rs1028011
rs6690262
rs9909958
rs6747709
rs7818649
rs4769878
rs999545
rs74600223
rs10483726
rs6075967
rs35552971
rs12360601
rs1539548
rs813422
rs7903114
rs10078046
rs12647605
rs1610597
rs9557656
rs10994867
rs56868865
rs1688605
rs7125904
rs6085659
rs9935880
rs7319557
rs9330440
snp_5_173138434
rs7097894
rs12137697
rs7723367
rs4812562
rs245869
rs2365990
rs7135852
rs72668048
rs270627
rs4769375
rs10508694
rs73402040
rs41407848
rs10419669
rs78669095
rs11972531
rs16959216
rs10039241
rs12167141
rs2158244
rs7325732
rs4638409
rs10976131
rs2824027
rs1567989
rs17796669
rs3101281
rs72659241
rs11717146
rs939284
rs675785
rs2242043
rs62114183
rs7673295
rs261072
rs3217863
rs10872069
rs2334008
rs7754744
rs6554133
rs10070502
snp_4_82422433
rs114006553
rs2132167
rs6917087
rs34955225
rs72706646
rs2835760
rs73616405
rs12895983
rs12482134
rs11045265
rs17247505
rs17103289
rs10970402
rs2546571
rs10202828
rs781946
rs6038647
rs7846655
rs1342510
rs10999042
rs35109061
rs2127774
rs13356795
rs12438768
rs10517231
rs3127667
rs4708536
rs17245874
rs658873
rs1475531
rs10211195
rs2222381
rs8050494
rs11122195
rs11885558
rs286024
rs10232919
rs12455222
rs74516548
rs57127540
rs2611082
rs79911043
rs10509937
rs9544490
rs4532301
rs10503963
rs10263442
rs4427849
rs9900627
rs10520585
rs1528928
rs3849587
rs12495379
rs79577091
rs4814019
rs6867167
rs10088047
rs4265970
rs17805123
rs73279184
rs11688772
rs2303599
rs157989
rs17090706
rs6016661
rs12520282
rs334113
rs17025029
rs969819
rs7126717
rs10850760
rs401681
rs12661423
rs3785833
rs10520345
rs10274668
rs3136118
rs55893905
rs12339163
rs1178408
rs56356529
rs1062827
rs2970884
rs2028509
rs2293389
rs16893399
rs10778367
rs563
rs16848651
rs147903306
rs4806245
rs16958390
rs2072513
rs535367
rs9828358
rs743030
rs10511939
rs1890111
rs1553127
rs12600277
rs2054445
rs12817722
rs797773
rs530752
rs481975
rs234654
rs1523436
rs7964822
rs10046678
rs62057274
rs930525
rs7313758
rs4820019
rs79524449
rs535723
snp_3_113583970
rs11175471
snp_4_122194490
rs17144687
rs78394901
rs11588939
rs9498335
rs10273041
rs7009972
rs598143
rs4689637
rs13415618
rs13089731
rs1498017
rs9460610
rs4955170
rs73392369
rs2745803
rs55812880
rs1978344
rs1518397
rs1501803
rs4370912
rs6601727
rs2285791
rs504915
rs28503959
rs2434651
rs3798129
rs9368521
rs11138755
rs10495558
rs427808
rs12670755
rs4788078
rs17428140
rs73467752
rs6911371
rs2600566
rs664760
rs56297476
rs1361691
rs13039601
rs1018575
rs4904866
rs1862808
rs7128484
rs2469645
rs790534
rs10506464
rs4758290
rs57103854
rs4808804
rs2066933
rs1668584
rs4823639
rs2158797
rs4620789
rs10493411
rs4848147
rs9976878
rs2306660
rs1434981
rs2617260
rs78233681
rs6572317
rs12022944
rs850407
rs72628341
rs4353
rs77317888
rs117795119
rs2163508
rs79452597
rs2423789
rs7255126
rs1964720
rs7496435
rs676157
rs75670474
rs11557488
rs12523589
rs925748
rs9558113
rs1901571
rs4596996
rs12905311
rs13095172
rs10869084
rs7857728
rs2469195
rs17705525
10_21147370
rs7909900
rs73233516
rs7359804
rs2281127
rs4717380
rs72806421
rs12552527
rs10008587
rs2232728
rs4891266
rs11667070
rs2450831
rs6429822
rs57063454
rs12660794
rs4289589
rs11786397
rs2125431
rs2863836
rs73533518
rs308872
rs1649967
rs4534773
rs17177700
rs4993000
rs3197153
rs6663811
rs1415956
rs17025335
rs6548003
rs3117996
rs10237195
rs13132820
rs823959
rs4852178
rs76108526
rs167154
rs7523029
rs10144160
rs6992506
rs4256002
rs12946866
rs11001454
rs12567575
rs2319543
rs11130069
rs582607
rs12449275
rs2055407
rs62298190
rs11007825
rs4717992
rs72858444
rs640541
rs6079894
rs4779487
rs7086109
rs4398476
rs4783126
rs7040020
rs72705182
rs76418445
rs58787071
rs2084273
rs62339439
rs16885782
rs12542474
rs4714694
rs7294773
rs2340857
rs4530225
rs12134771
rs17153774
rs2579865
rs1565478
rs2536534
rs17430865
rs6980335
rs732577
rs6549658
rs61285689
rs2246790
rs211609
rs2302765
rs4471661
rs17528979
rs11036223
rs902148
rs4862307
rs465101
rs2899774
rs9387689
rs567047
rs292601
rs10795045
rs9401838
rs174591
rs2342646
rs1086990
rs12359545
rs10261327
rs1551952
rs1152677
rs28607275
rs1257351
rs2936577
rs4867677
rs223181
rs11728906
rs7396835
rs11784016
rs378511
rs12588025
rs9859911
rs13419901
rs4901704
rs17615148
rs10008478
rs6062927
rs381034
rs13116389
rs6736813
rs73620745
rs13070320
rs1591315
rs75557463
rs3826046
rs1470849
rs960556
rs7506339
rs6027452
rs10010505
rs732319
rs34860969
rs9803859
rs17414912
rs326245
rs1434636
rs11130543
rs16834368
rs2727552
rs11673955
rs17491433
rs12433335
rs12541844
rs2881799
rs8117749
rs73032959
rs12614974
rs9948041
rs3853682
rs11645921
rs373531
rs13411327
rs10257555
rs205319
rs1286665
rs1118489
rs310669
rs17046269
rs884109
rs11964091
rs7449527
rs2901483
rs6517223
rs6560669
rs61640924
rs6139405
rs7233656
rs1074992
rs12908836
rs9261772
rs17389253
rs1475706
rs4792149
rs55940111
rs7704595
rs11174573
rs3867607
rs2445837
rs11099550
rs11633230
rs7162731
rs11117194
rs12471982
rs1877060
rs11078396
rs4584002
rs164122
rs7322119
rs13405197
rs4844395
rs17092378
rs17407478
rs726449
rs41284064
rs10968698
rs730055
rs7897056
rs1481807
rs6723363
rs353770
rs1940735
rs10788575
rs6036393
rs1536800
rs9850192
rs1421020
rs2773976
rs10799573
rs75272640
rs10850330
rs12547784
rs7297002
rs11994807
rs12321556
rs6733850
rs2527200
rs228883
rs2064101
rs10495091
rs11872069
rs9490809
rs12817819
rs71606114
rs133493
rs6449117
rs12678796
rs11747910
rs12613181
rs3765154
rs1677234
rs2278812
rs11939038
rs3910240
rs4759434
rs11025730
rs11265142
rs7981556
rs11021105
rs4897728
rs7872451
rs10817752
rs154239
rs1997179
rs7207610
rs62577528
rs60224888
rs2151376
rs11039836
rs2244263
rs12268044
rs1439639
rs9654458
rs11265776
rs2013182
rs6975648
rs10817114
rs6437989
rs73281513
rs16823719
rs10490274
rs6120012
rs17158488
rs6059529
rs7541956
rs73473232
rs10485152
rs10422150
rs539388
rs3846483
rs6069905
rs76065244
rs2808109
rs11616533
rs9294490
rs12356232
rs1963400
rs2329395
rs990307
rs11098798
rs10095788
rs8192827
rs12999517
rs12574406
rs2620694
rs60171666
rs16879891
rs7964768
rs12402219
rs219235
rs4748552
rs4805801
rs7580218
rs1547304
rs2947411
rs10496043
rs1490569
rs11665033
rs6015213
rs11656883
rs1531227
rs2800716
rs17028942
rs6818579
rs1518566
rs4979766
rs11761352
rs17530700
rs12004677
rs7197557
rs4820216
rs7135022
rs11927055
rs2195626
rs4145403
rs3934407
rs140079
rs3128495
rs9325887
rs66564120
rs977943
rs6573248
rs4389291
rs75923601
rs2648514
rs59456540
rs6094452
rs11883629
rs2580009
rs7256991
rs4282168
rs61918699
rs7429279
rs4693803
rs6782178
rs7893174
rs884882
rs2762353
rs1366282
rs7757161
rs73117569
rs12715536
rs17118781
rs77128942
rs8129581
rs739189
rs2518336
rs7974783
rs73117080
rs1210634
rs10498736
rs9608295
rs1037071
rs7516261
rs7422573
rs1722842
rs327463
rs2058010
rs1531728
rs62519905
rs8075760
rs10508310
rs2106947
rs3087692
rs10123250
rs12654399
rs4499132
rs4860707
rs854874
rs2781530
rs11233229
rs11049043
rs726068
rs512563
rs10181621
rs9511939
rs10155582
rs2220025
rs479526
rs35103796
rs114697650
rs17608839
rs957771
rs1805010
rs7954797
rs1801206
rs56190564
rs1540900
rs11673874
rs2079239
rs2389308
rs6795018
rs17555380
rs10832793
rs10459830
rs684616
rs12725646
rs13289865
rs198483
rs6834311
rs7687613
rs76869342
rs10114675
rs60911864
rs12145418
rs6802450
rs17055880
rs4816083
rs17351864
rs7030975
rs12485327
rs1219739
rs73018639
rs7582739
rs2324637
rs588059
rs305256
rs1893126
rs8141816
rs17438900
rs11733679
rs2869528
rs1385087
rs12666242
rs12623648
rs10169998
rs1890433
rs12749656
rs12941240
rs12027180
rs11624715
rs12252162
rs10867378
rs1896556
rs2215033
rs8029221
rs13240294
rs4382571
rs10260480
rs76698027
snp_6_30697561
rs2294127
rs17191900
rs2434360
rs4367952
rs686606
rs62350671
rs2766999
rs1900501
rs13296756
rs2281164
rs9425775
rs2135927
rs7737981
rs10077410
rs12550382
rs1053817
rs2145274
rs708290
rs17682012
rs9918344
rs6885478
rs1394545
rs1824222
rs2327709
rs12250214
rs6961129
rs10759457
rs12251302
rs722008
rs2270614
rs6059418
rs10502965
rs1546135
rs6058807
rs2733393
rs959678
rs9345107
rs6970817
rs1709287
rs12117039
rs474558
rs3199
rs4611238
rs2597178
rs7819917
rs7134748
rs1822293
rs5759333
rs12030750
rs382840
rs60898162
rs11717368
rs10492800
rs792231
rs10435946
rs11809572
rs11225296
rs1947026
rs2723599
rs2146439
rs3785397
rs10233433
rs7142488
rs2057789
rs10877184
rs13411045
rs2631529
rs4838077
rs2144338
rs74667485
rs34905025
rs1034763
rs2161160
rs13227804
rs35918724
rs6838440
rs1914403
rs2513635
rs1865716
rs12798486
rs2887081
rs16881074
rs7314021
rs7140212
rs10850326
rs10486656
rs2778024
rs62277303
rs55889669
rs12672954
rs4719466
rs1466956
rs2823881
rs17206048
rs7072873
rs4284104
rs603643
rs6784580
rs11623300
rs1445210
rs7281457
rs17498440
rs2795866
rs8064530
rs2359535
rs17519417
rs8139987
rs1249794
rs77270668
rs1816392
rs413708
rs7957915
rs66848830
rs9627704
rs7461109
rs1828861
rs6929388
4_179533320
rs261172
rs4709755
rs1003194
rs7610343
rs4803352
rs78640750
rs11753247
rs13185346
rs4344916
rs3823717
rs6733654
rs7011153
rs12873514
rs7113572
rs2688178
rs7964462
rs13265827
rs6924978
rs2971878
rs456784
rs10483226
rs7806066
rs2285858
rs2139090
rs1881474
rs4822458
rs17057760
rs1017529
rs17251667
rs10866965
rs6073708
rs7580240
rs12601908
rs2362852
rs708571
rs10845868
rs34479713
rs7146189
rs72935066
rs7969711
rs12665649
rs4427178
rs11929028
rs5018323
rs8022736
rs10095275
rs1926910
rs1008181
rs640311
rs78057666
rs8067295
rs17050530
rs4740776
rs7715303
rs6510326
rs77108273
rs13337037
rs73922379
rs17188203
rs6471527
rs7721011
rs1157623
rs7735291
rs7745248
rs1535951
rs6656188
rs13330399
rs2797654
rs116360935
rs16938512
rs73470038
rs847505
rs6660326
rs12635788
rs35851703
rs1805724
rs11167472
rs59220719
rs7941501
rs4543
rs16890428
rs905904
rs1439235
rs4889787
rs13136862
rs7148139
rs664855
rs5756492
rs73578554
rs11142298
rs4771628
rs72972715
rs9403813
20_31669467
rs10857828
rs4270372
rs17394437
rs7801993
rs2631993
rs1182137
rs805111
rs889710
rs73041154
rs1283557
rs17022684
rs77476068
rs17238159
rs28371814
rs1880887
rs11653010
rs2810872
rs7075260
rs2496029
rs862427
rs12200430
rs73992720
rs7845621
rs4019515
rs2038269
rs7805228
rs3176813
rs1466004
rs9569943
rs2065242
rs10806163
rs2031247
rs7670597
rs13206639
rs76967017
rs17269924
rs1621700
rs2298711
rs3815566
rs6508877
rs12693195
rs7118473
rs9908003
rs7814838
rs11764665
rs7961011
rs10941389
rs4765130
rs17128099
rs17074055
rs10891277
rs1297215
rs2747104
rs276726
rs7216903
rs9926367
rs11215488
rs17601702
rs75026625
rs74126401
rs548098
rs559249
rs72902803
rs2208577
rs62077704
rs2293420
rs2991346
rs9372712
rs7278204
rs480174
rs12552790
rs1574381
rs10939741
rs7959965
rs10455025
rs17184851
rs1886858
rs6986017
rs226040
rs77466741
rs11142746
rs76226415
rs74772306
rs62064209
rs17400657
rs134260
rs7999382
rs2291623
rs6959225
rs9860508
rs7259824
rs74097811
rs11735280
rs2467796
rs199821445
rs2624837
rs1951002
rs2295977
rs7101927
rs9368560
rs9311384
rs7853226
rs7869360
rs7977461
rs11631254
rs3799383
rs7754879
rs6438087
snp_14_96136794
rs6603083
rs7154634
rs1178355
rs12631065
rs12672945
rs797512
rs2242621
rs56237219
rs2296914
rs62036867
rs2660278
rs1873530
rs10875459
rs1774853
rs73076814
rs7628487
rs2697269
rs17047211
rs10822716
rs2067741
rs1436125
rs4949483
rs9861399
rs6724821
rs16854287
rs76952802
rs78792355
rs58191400
rs6111664
snp_13_78030722
rs3809083
rs17077489
rs3796459
rs6988595
rs2804503
rs1549118
rs6491633
rs12942124
rs2836237
rs16930309
rs61781054
rs10897427
rs10788824
rs75538119
rs8091149
rs2833762
rs60869283
rs7041094
rs2365631
rs34787379
rs7831355
rs2017505
rs11073664
rs6884797
rs12594798
rs11999415
rs6014819
rs548470
rs17801380
rs13199566
rs6760664
rs2124423
rs672495
rs987121
rs6792919
rs17859809
rs2034085
rs34412012
rs4667504
rs7166672
rs7665494
rs2833471
rs10511184
rs4604527
rs786964
rs75281593
rs10808688
rs6714809
rs703557
rs10854698
rs1433847
rs1034863
rs17669172
rs10056463
rs140014
rs10160918
rs2891530
rs35134519
rs763751
rs11856178
rs62246251
rs3129703
rs6045733
rs10255106
rs6953680
rs4411483
rs17133195
rs4640727
rs926242
rs7858338
rs1358531
rs685064
rs890909
rs73094125
rs10518935
rs2269484
rs28445500
rs74786716
rs2189311
rs618541
rs16828472
rs7172650
rs6057727
rs7802554
rs16859066
rs7017707
rs13337624
rs56117350
rs1387426
rs601926
rs5766069
rs13405033
rs739903
rs1384751
rs2554136
rs77411888
rs2846196
rs17694108
rs1914408
rs11210473
rs6503766
rs12562949
rs2050189
rs723314
rs6838358
rs6105858
rs12326381
rs10510052
rs9983351
rs1846228
rs2287301
rs73089973
rs12434378
rs10107132
rs12784847
rs1853231
rs6515227
rs17409103
rs7162825
rs16916623
rs10814248
rs1435847
rs12002945
rs9964806
rs2301573
rs758989
rs4805946
rs2063024
rs2065395
rs5758487
rs7789283
rs71378216
rs2497497
rs12288375
rs2648417
rs11591786
rs1925548
rs3993426
rs9836101
rs6465981
rs6511018
rs12726255
rs655997
rs2002030
rs61946392
rs1610200
rs3761426
rs17366088
rs11111512
rs11160335
rs17077959
rs12545707
rs3115629
rs7714757
rs17031082
rs7384091
rs2715555
rs9567707
rs1436749
rs11574528
rs2196256
rs13378181
rs2808498
rs12666381
rs258787
rs7663989
rs1482488
rs11118536
rs9419897
rs1490900
rs12548085
snp_18_50400508
rs322176
rs4363056
rs6896697
rs2075630
rs13333942
rs75371468
rs11054612
rs7573397
rs2411396
rs12529543
rs171436
rs7474957
rs7514900
rs2256674
rs2286512
18_50026142
rs2664
rs10741800
rs73064661
rs25856
rs11539873
rs72789026
rs11819344
rs2807347
rs742071
rs241149
rs73078225
rs11790529
rs7274532
rs260209
rs3819179
rs77915748
rs1440093
rs13389245
rs8089247
rs28364795
rs12514330
rs11609159
rs5013031
rs1452235
rs8081051
rs4887979
rs9295125
rs12636917
rs227579
rs6717511
rs12108744
rs328096
rs6894
rs1403157
rs1879307
rs9294708
rs6659702
rs56256630
rs4704863
rs2133001
rs2831006
rs10519364
rs7349683
rs6752698
rs624561
rs16997316
rs16968668
rs174719
rs2568189
rs4255568
rs16901337
rs17482885
rs981805
rs2642349
rs7547762
rs7115051
rs2298307
rs313078
rs2341098
rs17312460
rs881644
rs12087744
rs997582
rs7151934
rs3943553
rs1957400
rs4522405
rs622774
rs2695641
rs6027346
rs306463
rs9933802
rs9997140
rs7231658
rs7824217
rs75822662
rs4460778
rs16877166
rs35035889
rs12374226
rs79283389
rs72671923
rs6510164
rs11068315
rs8020404
rs41437247
rs11602971
rs7201840
rs16959578
rs714971
rs11823410
rs17523221
rs17630700
rs72709050
rs13247369
rs11786542
rs9298628
rs9387075
rs10508121
rs6088638
rs513875
rs79651842
rs9299038
rs12699040
rs6598448
rs11162813
rs10081710
rs7802536
rs10070370
rs72795067
rs77526295
rs4335647
rs9904288
rs4706002
rs511311
rs796283
rs2493247
rs42942
rs6693413
rs1547975
rs4262091
rs1477089
rs11870108
rs2334022
rs518063
rs10133278
rs13279367
rs4940246
rs4759042
rs10941508
rs7809383
rs2687636
rs1106841
rs950490
6_45532556
rs12991928
rs4380420
rs1474581
rs1498347
rs4766939
rs13065952
rs17343777
rs10073849
rs1033991
rs693974
rs3913498
rs2121868
rs274686
rs1304902
rs57378094
rs17713876
rs326822
rs4903531
rs6037639
rs16912432
rs6490322
rs7980783
rs6470831
rs7417027
rs4836453
rs11971061
rs36103470
rs1469488
rs9384218
rs816929
rs6131839
rs7750571
rs833706
rs3732588
rs6737756
rs9808454
rs4871101
rs10192183
rs9372806
rs73132726
rs888186
rs77389
rs11575631
rs3917541
rs55714492
rs236712
rs763731
rs12633934
rs2505127
rs10734274
rs4075475
rs8192613
rs1664476
rs16949971
rs7770715
rs4964676
rs9535565
rs4972354
rs10500650
rs10850322
rs1466535
rs10209739
rs2467711
rs2220220
rs16951929
rs8095585
rs1123056
rs1978499
rs2593400
rs10819303
rs10143064
rs12970594
rs4660781
rs11910025
rs3750551
rs3114382
rs60406796
rs3821577
rs807477
rs2303095
rs7159781
rs17076012
rs7911178
rs238476
rs4957775
rs11659875
rs328856
rs30357
rs67019383
rs10805528
rs16933690
rs10138550
rs13024296
rs564346
rs16927963
rs3943356
rs4838049
rs10459311
rs2238275
rs3019982
rs8070106
rs12670524
rs922000
rs78313617
rs10849298
rs4585714
rs75369422
rs9554197
rs2519072
rs11713297
rs11721944
rs7037023
rs1180051
rs73719822
rs7172796
rs2710369
rs12752269
rs1537418
rs10515195
rs1313586
rs1915440
rs7312635
rs264758
rs2078454
rs1371299
rs12328055
rs2611614
rs9995842
rs17726942
rs12995348
rs3900976
rs17090129
rs7095225
rs4777927
rs746861
rs188611
rs8087475
rs12928537
rs7096937
rs12173791
rs11989385
rs32942
rs116990194
rs1383490
rs77838755
rs901913
rs6804519
rs79614735
rs12369059
rs253072
rs6978629
rs10150160
rs4990483
rs1364568
rs10760153
rs11622578
rs41280884
rs17190066
rs1813685
rs4945286
rs11022513
rs17008020
rs2869318
rs1156893
rs536980
rs11967576
rs78850525
rs11976476
rs2630758
rs34139848
rs17519958
rs61933154
rs16959630
rs2060185
rs7045330
rs11905366
rs16896481
rs11038159
rs2238672
rs29615
rs10063090
rs4104497
rs4891084
rs584422
rs1600590
rs581720
rs7927612
rs2349567
rs1409443
rs8077097
rs3124819
rs6868719
rs13152024
rs8022196
rs2510238
rs73988750
rs2959264
Affx-21955567
rs7740946
rs1286328
rs280867
rs60793234
rs16932635
rs9889629
rs887954
rs7218139
rs1405123
rs1924329
rs10989163
rs12284679
rs12467968
rs1872922
rs297832
rs9287512
16_7043574
rs1163909
rs7619413
rs13436944
rs6136792
rs7102167
rs6903502
rs9307146
rs10046352
rs7767416
rs4889630
rs2456928
rs17491071
rs3852447
rs9288938
rs11142402
rs7949973
rs77793842
rs11155304
rs1190441
rs3848121
rs17045257
rs3852257
rs2732252
rs10957822
rs9774091
rs3801009
rs10797693
rs1520315
rs7629204
rs2041746
rs11588830
rs34848112
rs12319392
rs11843185
rs1483552
rs693698
rs10782645
rs72916064
rs487355
rs2796162
rs6479821
rs12606276
rs6800733
rs11579698
rs76518951
rs735842
rs59326657
rs17122880
rs9298041
rs2690879
rs6590683
rs435746
rs9660850
rs1939633
rs13193879
rs17337351
rs10046333
rs17099753
rs991504
rs10824621
rs785299
rs314861
rs7541423
rs62417772
rs75848409
rs12416590
rs7258104
rs12669732
rs9377569
rs6548412
rs73706787
rs4143098
rs6440192
rs10753929
rs25883
rs4526728
rs4715554
rs11143438
rs431093
rs413356
rs115855286
rs9643392
rs2052007
rs1402496
rs72859629
rs216451
rs10501411
rs7916036
rs9285949
rs56143402
rs4407407
rs2277119
rs66990038
rs12589142
rs62394495
rs35128148
rs11993894
rs911953
rs819922
rs2730510
rs3763920
rs77863015
rs2415005
rs7119425
rs10099264
rs10056679
rs6074213
rs7040862
rs4738528
rs2832198
rs776314
rs530794155
rs11245330
rs72908133
rs1359741
rs12146090
rs1364836
rs6105492
rs7689965
rs10195517
rs1032085
rs835223
rs16940027
rs31258
rs74466407
rs7572447
rs4755031
rs11108014
rs12255924
rs9547435
rs7929580
rs17577049
rs286996
rs278016
rs11049921
rs9997977
rs116864525
rs7163502
rs878148
rs10494540
rs4941053
rs195996
rs74289570
rs4488795
rs2517576
rs4590782
rs2232074
rs12504112
rs1430475
rs34312
rs6650384
rs10850014
rs2704114
rs1527042
rs10753678
rs13220247
rs2040868
rs1750837
rs9426841
rs6917331
rs465423
rs347543
rs2288370
rs548236
rs12047204
rs62264093
rs10861768
rs7792197
rs28653441
rs702848
rs6697656
rs7950153
rs11143600
rs1049536
rs12717902
rs1991687
rs16927904
rs79389789
rs73104347
rs635546
rs117036559
rs7231290
rs6046254
rs56865911
rs2285628
rs74493734
rs2280435
rs10462316
rs6724526
rs12409128
rs12788335
rs2862432
rs1573317
rs7757252
rs10998900
rs2684781
rs16837803
rs55641486
rs1953722
rs12052524
rs58334571
rs6432514
rs10034516
rs61852644
rs6463379
rs2859355
rs1419074
rs1522228
rs12940014
rs7764611
rs4706093
rs607870
rs79866394
rs1011143
rs996902
rs1598106
rs17088698
rs11207324
rs379157
rs1483170
rs10511328
rs1943186
rs7170315
rs74554294
rs2811299
rs13424337
rs3015350
rs2512043
rs4748745
rs35166191
rs17285457
rs10865145
rs8182392
rs4286157
rs7844113
rs531019
rs78076785
rs4712533
rs1996075
rs17778888
rs11788591
rs12706824
rs745881
rs10414328
rs1923723
rs12774681
rs72825305
rs11742252
rs2460504
rs10000555
rs9808036
rs738281
rs4281557
rs2237061
rs4525846
rs4436107
rs2229691
rs900884
rs10256092
rs4487583
rs12453205
rs9294310
rs1145972
rs10516332
rs4286198
rs17037693
rs2216208
rs5737
rs1032477
rs1011288
rs6738355
rs3816921
rs1494403
rs1955660
rs895681
rs12514775
rs62209098
rs6589226
rs13183042
rs16861214
rs75080900
rs12991910
rs12076123
rs12727318
rs6793679
rs1044471
rs1329961
snp_10_133539299
rs4724319
rs1403159
rs35043165
rs55824035
rs17167466
rs518507
rs4672620
rs2701427
rs9492704
rs55670713
rs3849116
rs1077216
rs280845
rs7968765
rs311830
rs199552687
rs6498573
rs2894775
rs3819495
rs7817698
rs1522840
rs10908367
rs7750165
rs11668477
rs9531483
rs6007951
rs735316
rs10849844
rs2940777
rs10188070
rs3798474
rs663519
rs12715075
rs2024879
rs4796331
rs643333
rs1124456
rs61843964
rs3781180
rs2962847
rs74764338
rs11233685
rs1964928
rs10179219
rs11754558
rs932556
rs5925
rs11848725
rs4542987
rs4720174
rs7628953
rs72954113
rs11115091
rs11207136
rs8141607
rs7185292
rs11041671
rs17864174
rs12452770
rs13431876
rs241974
rs2068392
rs6837232
rs11663537
rs801358
rs723211
rs413806
rs1075479
rs12616207
rs11784799
rs12659696
rs9300373
rs2017532
rs7331804
rs2276376
rs7324816
rs629126
rs2078351
rs2229481
rs4482937
rs10068900
rs4759254
rs7042758
rs1075772
rs409401
rs300446
rs55939633
rs1439716
rs6046168
rs73181246
rs17802287
rs2764453
rs10817626
rs877960
rs11594789
rs7607342
rs1392808
rs7218921
rs6026740
rs637249
rs17194
rs34743896
rs996712
rs10026134
rs1868256
rs6893216
rs73563903
rs4332600
rs2827072
rs28691884
rs4956987
rs1165264
rs2203139
rs12747620
rs6048186
rs148451511
rs10508282
rs1131773
rs224777
rs7589926
rs12516833
rs17012668
rs17150506
rs2890591
rs7175052
rs12704703
rs1017036
rs12344550
rs10500522
rs11237689
rs17026839
rs1204137
rs11069349
rs4443285
rs13087058
rs13177214
rs11726538
rs13050102
rs2064945
rs10882692
rs10230862
rs6125345
rs4553711
rs9851728
rs17071888
rs12233271
rs4692668
rs17382342
rs55921290
rs4436134
rs6079723
rs2934555
rs2145976
rs921541
rs1363223
rs568772
rs1908579
rs10786538
rs9296940
rs13238478
rs8041976
rs558948
rs3812243
rs17101620
rs2092274
rs7947022
rs12431182
rs3198005
rs9544295
rs2160245
rs895330
rs4855904
rs12611262
rs117996226
rs3934919
rs506241
rs9816795
rs4381456
rs669415
rs10106907
rs2296863
rs10790979
rs9327984
rs4141060
rs768063
rs4815606
rs1892034
rs12930521
rs12713945
rs1710285
rs11253380
rs77866910
rs1076135
rs17053089
rs11224340
rs10510965
rs12638165
rs7688048
rs13145131
rs11951834
rs7004092
rs35985754
rs3935607
rs17120251
rs72634187
rs1655168
rs12258830
rs4900348
rs1762826
rs10901849
rs10508346
rs3829805
rs9841287
rs4244707
rs55922435
rs1323701
rs287943
rs1870845
rs10001894
rs28433827
rs355714
rs10846448
rs10861462
rs6106161
rs12804962
rs7307271
rs7034175
rs12184852
rs17786786
rs9462604
rs72798451
rs2048504
rs4348575
rs869593
rs73167264
rs9311109
rs59142559
rs10502133
rs11137604
rs2286783
rs12517200
rs35487858
rs16981035
rs6429332
rs72836895
rs10810528
rs2219402
rs11016754
rs9575260
rs1502444
rs3020365
rs10878725
rs62291153
rs2886876
rs12896581
rs299745
rs11656369
rs1131356
snp_12_54094036
rs16981495
rs317781
rs2071881
rs6841624
rs12129997
rs11707060
rs16988201
rs6033803
rs1952742
rs2237807
rs35843044
rs1025106
rs571557
rs1364165
rs12520484
rs74908418
rs6685389
rs17458804
rs73709058
rs9929710
rs7655563
rs8081453
rs13134269
rs241971
rs10491053
rs17010427
rs2335406
rs2225784
rs10264912
rs6901410
rs6964048
rs7925666
rs472703
rs756472
rs61951776
rs1111644
rs1446271
rs2204630
rs12809229
rs928139
rs2018340
rs11769678
rs7669159
rs12530892
rs6965201
rs11768179
rs16906859
rs1448797
rs67545510
rs12632248
rs3751293
rs531381
rs12546965
rs7305903
rs11082428
rs6987454
rs2865376
rs1362061
rs1519717
rs9812594
rs7005314
rs913163
rs2213975
rs2088815
rs12573796
rs7164569
rs9921686
rs34022240
rs1543805
rs10508713
rs2970353
rs6571721
rs934085
rs11186776
rs74432102
rs72634172
rs3112638
rs7852711
rs10857833
rs10897459
rs7163283
rs10513228
rs10417523
rs16914309
rs17349101
rs7536985
rs10770134
rs78176778
rs11692478
snp_3_134861679
rs6455932
rs990879
rs17522315
rs6737774
rs517803
rs3986567
rs932347
rs72717438
rs212544
rs13201396
rs17132251
rs67542052
rs10982617
rs12070741
rs9985481
rs17000893
rs16936523
rs4605902
rs578341
rs10982437
rs1865421
snp_4_164448049
rs2830502
rs111535603
rs2075755
rs7101640
rs113489672
snp_13_53384656
rs41654
rs6727383
rs12435531
rs4812426
rs1451661
rs1904006
rs1525574
rs22824
rs10513669
rs1488144
rs12521563
rs9518118
rs59628956
rs820363
rs6929124
rs869784
rs1323298
rs1958550
rs9878455
rs35201387
rs652462
rs6465696
rs1332872
rs12023504
rs6421011
rs1476029
rs895023
rs73046268
rs2605107
rs17222168
rs963059
rs6446030
rs17099851
rs909636
rs239731
rs10427443
rs79743624
rs57769183
rs12320046
rs189009
rs2404344
rs55649989
rs912603
rs12593818
rs240766
rs7803476
rs11721250
rs7942717
rs896973
rs10042022
rs2278491
rs9889754
rs4287543
rs3755771
rs2285965
rs4820859
rs7930512
rs227755
rs12532171
rs2190609
rs2284007
rs868535
rs3846465
rs7120238
rs2207609
rs11922110
rs2181659
rs7107395
rs7526700
rs72955497
rs17113089
rs2384520
rs2272071
rs6705795
rs13175820
rs2436420
rs2618314
rs7151825
rs564281
rs10083565
rs2372806
rs4985624
rs9675399
rs74853676
rs4448156
rs7977818
rs1942270
rs1839747
rs1568039
rs12771486
rs7635708
rs66597918
rs6699599
rs6519702
rs10040617
rs7374540
rs12122853
rs219354
rs899594
rs1150797
rs311353
rs1141095
rs4811198
rs562034
rs16894132
rs6704750
rs7646968
rs2598289
rs1368017
rs718348
rs12433148
rs11183397
rs2276288
rs12905302
rs3848386
rs77350486
rs294545
rs1911953
rs321877
rs2290232
rs77656391
rs10873855
rs11582874
rs1251753
snp_7_40866846
rs73568993
rs2142737
rs71465109
rs11662561
rs7753709
rs10494111
rs12705940
rs3851448
rs315532
rs926075
rs13409330
rs4306991
rs3826439
rs12771650
rs4663988
rs17275526
rs7268391
rs217325
rs2502014
rs11881089
rs28522339
rs7524763
rs9647361
rs6809935
rs6714383
rs2394072
rs1008461
rs62400188
rs798450
rs449225
rs11676358
rs7734953
rs1528805
rs10901311
rs2123824
rs17630254
rs6802749
rs2834251
rs7747448
rs17158807
rs11205547
rs71422412
rs7044907
rs7733180
rs2111061
rs584687
rs1790544
rs9973936
rs7517998
rs3773671
rs4791075
rs12094032
rs17501695
rs7180687
rs11168639
rs280760
rs6966583
rs1469472
rs17513652
rs7437338
rs1396809
rs11189211
rs1835654
rs10050984
rs10520415
rs10227271
rs789222
rs56232005
rs7029374
rs9287789
rs35670947
rs7014203
rs10845479
rs9327177
rs7072115
rs13624
rs34320
rs28732672
rs17310261
rs9544930
rs9320117
rs10503328
rs9827771
rs2924997
rs55768074
rs2161132
rs9621461
rs7231789
rs10735100
rs7595888
rs172484
rs2878733
rs10519251
rs596757
rs76290597
rs34057693
snp_3_79710734
rs7500503
rs2500286
rs1208678
rs12420406
rs4815978
rs7952972
rs9693752
rs72823009
rs17505650
rs10503858
rs113666096
rs7842266
rs17405722
rs6510256
rs11763670
rs1034262
rs2389519
rs4521760
rs12536148
rs2250864
rs75840356
rs75599569
rs72869669
rs60216186
rs8111969
rs180349
rs3913101
rs7582239
rs2166561
rs6497537
rs74847182
rs264875
rs1917179
rs10915928
rs113853786
rs895701
rs4608831
rs4567626
rs747842
rs13000767
rs4831598
rs4384636
rs7577537
rs2992736
rs6455919
rs9606603
rs2041084
rs12451449
rs1970872
rs512444
rs2394715
rs62482298
rs55923166
rs7031533
rs10485004
rs3892368
rs6931977
rs7100851
rs2278510
rs12754677
rs10516958
rs1976792
rs4867343
rs10457889
rs376689
rs9968231
rs2064131
rs112153705
rs13191948
rs35615614
rs67920373
rs2012505
rs270871
rs4602434
rs12772143
rs7047619
rs1149945
rs12038371
rs32571
rs8050543
rs10021157
rs11141560
rs12142457
rs1894543
rs2561880
rs5761958
rs10099408
rs1553690
rs2077694
rs526351
rs186944843
rs28503334
rs12062959
rs56066519
rs1991446
rs7618082
rs4771983
rs2268388
rs17622816
rs177702
rs58300443
rs9968095
rs7824644
rs72655575
rs1901561
rs10921454
rs7512842
rs7002897
rs11858798
rs4962058
rs7599284
rs1001124
rs4765809
rs9509040
rs2454538
rs1546281
rs4922117
rs4764886
rs11685486
rs9651454
rs4918789
rs4977517
rs77258253
rs62227781
rs7485652
rs267120
rs11737437
rs10965886
rs17018123
rs10232432
rs1516318
rs7231718
rs16958237
rs1552445
rs11217989
rs6124549
rs17054137
rs4910689
rs9303296
rs12911554
rs1396400
rs10903705
rs5764058
rs13115068
rs10964979
rs9936252
rs4708994
rs79813163
rs1861941
rs1982146
rs583305
rs5756639
rs8130371
rs4244366
rs10259619
rs4745960
rs3908266
rs11591179
rs4770469
rs3757646
rs7042866
rs10797650
rs4815864
rs13163184
rs363515
rs55732976
rs8078626
rs10105569
rs11593289
rs1024769
rs16870166
rs76096260
rs17063894
rs245491
rs11616444
rs698664
rs2377060
rs7535432
rs12106807
rs10198191
rs9293492
rs10843470
rs4705797
rs78260131
rs1023479
rs2941401
rs6556871
rs6051629
rs10494321
rs2605877
rs11641657
rs12666207
rs3115767
rs7209713
rs17608747
rs17655859
rs12707217
rs6415001
rs12654403
rs10179160
rs68183954
rs3798307
rs4287894
rs6966616
rs12458735
rs17097506
rs17154065
rs72618159
rs1458429
rs870223
rs168241
rs8014307
rs10844374
rs7165108
rs1408873
rs73790459
rs7775818
rs295826
rs542426
rs1968328
rs12654739
rs4571460
rs6974881
rs35266497
rs9503635
rs12676995
rs13022473
rs7123272
rs2410348
rs10942927
rs2260394
rs13081903
rs1283140
rs1437860
rs2992148
rs17815142
rs2737245
rs4671800
rs1361369
rs2034577
rs9499572
rs11040915
rs2438162
rs7829057
rs9903106
rs12086538
rs17112682
rs17784095
rs12355783
rs2128611
rs509501
rs12052202
rs913473
rs1465487
rs10509659
rs759330
rs78387420
rs7835385
rs943037
rs11953864
rs17181344
rs13058767
rs75046130
rs11097091
rs4941190
rs59862485
rs10053091
rs730510
rs9450089
rs17647602
rs62128677
rs6552305
rs6741735
rs12128834
rs1206766
rs77201600
rs2241599
rs7943599
rs6854489
rs10899502
rs1364812
rs17119667
rs1633722
rs74276938
rs9005
rs2818851
rs2344555
rs57274525
rs17796040
rs9544495
rs1940781
rs200519424
rs1791158
rs72689488
rs12022581
rs13184111
rs12463220
rs7190274
rs6553249
rs2456549
rs1534611
rs10915935
rs7141880
rs4709927
rs1555959
rs1020560
rs1323022
rs7037573
rs4950968
rs16853408
rs3779874
rs2970140
rs7176820
rs527709
rs4260403
snp_13_27892142
rs34917986
rs4700728
rs4978536
rs6891014
rs74621814
rs1576458
rs8093698
rs6441983
rs12683685
rs4698148
rs9555646
rs7268341
rs17106175
rs4245546
rs9380679
rs969527
rs75077817
rs4819645
rs3794336
rs6809006
rs2067734
rs723453
rs4661271
rs2305788
rs11736488
rs2045106
rs12052047
rs4278424
rs10447098
rs2078354
rs10110151
rs37965
rs58583286
rs4764003
rs2225092
rs2424640
rs9805483
rs292765
rs494800
rs10969868
rs1122158
rs4075907
rs1292081
rs6671088
rs12176464
rs12636257
rs12573054
rs10272493
rs548300
rs12266084
rs2256209
rs17201989
rs9470202
rs7855989
rs4902866
rs34086007
rs10282878
rs1889268
rs43142
rs10520188
rs6142761
rs7343039
rs912000
rs10799174
rs7736311
rs3923107
rs2734814
rs3893417
rs7002568
rs4836850
rs1407707
rs7359697
rs220429
rs1323125
rs7875153
rs13108904
rs8061320
rs2920213
rs2236786
rs2595917
rs7959743
rs561931
rs6824724
rs2330745
rs9588291
rs2273842
rs16841625
rs691325
rs10738628
rs7544769
rs10862036
rs113889920
rs3736639
rs2662482
rs11689260
rs4603674
rs62331471
rs3866501
rs2144835
rs1891556
rs7546799
rs7864683
rs3912558
rs12166823
2_195247575
rs12635633
rs4361689
rs9628315
rs7813132
rs4143678
rs738164
rs4777467
rs11846937
rs524295
rs74730449
rs10041030
rs10848866
rs7143293
rs60174932
rs7339418
rs11077815
rs17272847
rs2349720
rs17114006
rs680091
rs11059366
rs2786771
rs75902445
rs10517117
rs3771166
rs12403608
rs9517781
rs76760577
rs4416357
rs1076717
rs3897966
rs1219643
rs12777530
rs946000
rs4626416
rs1526106
rs146351794
rs2047550
rs615271
rs28668326
rs2015729
rs10493636
rs11793045
rs9915356
rs34638626
rs4906150
rs1331433
rs201476167
rs7046143
rs77837915
rs1556170
rs4871157
rs113447930
rs74998899
rs17725366
rs9516129
rs4639499
rs362073
rs7713675
rs1434927
rs6770585
rs11514731
rs749221
rs6785093
rs2273147
rs527216
rs10050757
rs4673847
rs7973740
rs9504898
rs9319262
rs2377360
rs7972734
rs995294
rs11221253
rs6757668
rs1362512
rs861928
rs7017300
rs1866876
rs9557966
rs6549965
rs59153528
rs73444597
rs1324787
rs2255007
rs6135960
rs9543851
rs7234999
rs7907713
rs647625
rs7700533
rs4276521
rs1515098
rs1866427
rs77119542
rs73496054
rs3119857
rs2467616
rs4398572
rs9353553
rs1404887
rs7790887
rs11579252
rs4822340
rs2514249
rs9888138
rs7379816
rs16877435
rs7625247
rs74114990
rs16831031
rs765189
rs2920470
rs2252641
rs4783332
rs11227059
rs2466213
rs3825252
rs3781107
rs11607757
rs17627501
rs883535
rs900617
rs11048657
rs7469146
rs4585754
rs2829948
rs12403204
rs2196326
rs10498530
rs17637201
rs12065087
rs7713591
rs16906528
rs9982718
rs11156934
rs7790478
rs451924
rs10494898
rs6120815
rs17183103
rs985257
rs9352731
rs2062528
rs7337847
rs1573327
rs11587049
rs2005029
rs114702568
rs689345
rs10764747
rs1949682
rs17573565
rs12259037
rs1464401
rs2593173
rs7948060
rs16929470
rs12517509
rs72790042
rs2530910
rs4963562
rs10867395
rs10859030
rs4289198
rs10811128
rs1499511
rs10206934
rs10998097
rs72846374
rs3742254
rs2471340
rs12326322
rs7307315
rs17100102
rs12002372
rs11144246
rs34993686
rs11920797
rs12328949
rs10248290
rs1780717
rs56923657
rs2631041
rs570763
rs10492368
rs6987904
rs2575458
rs1509771
rs9542779
rs2645107
rs12871787
rs9420589
rs12365265
rs2434221
rs7592580
rs386687
rs2197561
rs17567915
rs6485219
rs2037795
rs78029347
rs11617409
rs12214175
rs2487703
rs17526976
rs5994522
rs118104890
rs11790258
rs1412339
rs10758063
rs12499679
rs9913970
rs898137
rs10108289
rs4855620
rs478794
rs9298444
rs7564033
rs11704037
rs9352444
rs11959014
rs11695486
rs17509120
rs3821504
rs74136205
rs9457038
rs11765514
rs11085307
rs10789089
rs1578712
rs505113
rs922493
rs60007904
rs10840114
rs114820959
rs9933830
rs9839984
rs8111551
rs7815458
rs2852894
rs6950127
rs4722366
rs2639172
rs6931735
rs4731056
rs7301690
rs1881309
rs201615389
rs1862061
rs2148809
rs8620
rs10992091
rs10038238
rs190189
rs4972483
rs11749642
rs2978143
rs61891224
rs11209792
rs2617257
rs117299926
rs17750628
rs747715
16_26888391
rs849755
rs1549888
rs6936950
rs7021597
rs4720990
rs80201587
rs2026801
rs7237865
rs3777478
rs114184031
rs2692098
rs4969481
rs16868356
rs3851538
rs4657562
rs4836344
rs696414
rs136336
rs12273005
rs62078486
rs79049073
rs6103006
rs1024420
rs11736880
rs4705403
rs627267
rs4746890
rs11644282
rs4542197
rs6485382
rs1890659
rs1539177
rs236400
rs9556692
rs9386788
rs1372108
rs6907842
rs4851692
rs532446
rs9967462
rs2721040
rs7512497
rs4878057
rs4876489
rs11576729
rs6135973
rs6952114
rs4859425
rs6045413
rs35042681
rs2140799
rs1393667
rs13316480
rs850940
rs114974231
rs3735803
rs74101687
rs2768342
rs8003797
rs972925
rs2024727
rs41420149
rs1112972
rs12629284
rs132642
rs17768133
rs17609240
rs73083585
rs17269115
rs2834079
rs158014
rs13056560
rs218053
rs7966768
rs1474709
rs12714185
rs3820867
rs4576936
rs2341477
rs634351
rs2903611
rs7258736
rs2690381
rs2663350
rs9851886
rs6909636
rs13286364
rs4379723
rs16865492
rs2932773
rs8009710
rs12455309
rs2036044
rs12418104
rs681176
rs4777309
rs16960172
rs75268895
rs10509981
rs10914862
rs4473280
rs6986543
rs590830
rs76946041
rs73354138
rs6538183
rs132125
rs4977732
rs11646498
rs6067451
rs12041436
rs11202124
rs2141026
rs72833267
rs12535722
rs16936281
rs11629129
rs12523684
rs11003872
rs2204070
rs12944222
rs3102347
rs9554455
rs10881421
rs6912831
rs7337090
rs640935
rs72769452
rs195478
rs10508022
rs321252
rs12409838
rs76819020
rs3770212
rs11893321
rs10486429
rs10825412
rs8133403
rs2853129
rs1601686
rs57966527
rs9365333
rs9472555
rs2163324
rs10059895
rs9371388
rs1876642
rs26453
rs4151351
rs7566538
rs4837036
rs784
rs979925
rs10851868
rs62475550
rs8012268
rs8110228
rs78852417
rs55859894
rs17733784
rs6573584
rs1642851
rs4437724
rs10849141
rs10887382
rs6136251
rs12780604
rs12579153
rs7585997
rs4899147
rs1978423
rs72965796
rs10497054
rs45511000
rs7077735
rs1922421
rs2035618
rs17390031
rs4764530
rs10487084
rs34803213
rs7920142
rs10503024
rs7049027
rs79313358
rs12032765
rs4846920
rs9291151
rs152631
rs13135196
rs7609662
rs2799182
rs12425300
rs1033352
rs2210077
rs111714116
rs12041140
rs903748
rs59823108
rs297574
rs10457562
rs16900620
rs2744698
rs3892505
rs2418058
rs7203563
rs12410950
rs117099573
rs3848182
rs4977726
rs16931615
rs16920745
rs9283588
rs17364225
rs17106495
rs7910849
rs10185713
rs4987220
rs73048054
rs11588022
rs4624831
rs7930902
rs2142218
rs4328949
rs274075
rs4716803
rs1765259
rs7025686
rs16936835
rs939335
rs7303628
rs1506604
rs10417495
rs7558592
rs7789846
rs971520
rs78945874
rs6951835
rs6913299
rs11932872
rs1114148
rs17188440
rs9536272
rs4936045
rs28730328
rs6708684
rs1409382
rs73991610
rs715297
rs13107292
rs6686484
rs2164264
rs9410136
rs6477586
rs77335736
rs529925
rs1006250
rs1341389
rs6685920
rs1760534
rs7956942
rs7148894
rs497573
rs32450
rs57298263
rs9384832
rs13297121
rs12891926
rs7684253
rs2029300
rs4940740
rs12256202
rs2749753
rs10800485
rs778771
rs16902549
rs10788196
rs4733495
rs10456211
rs537554267
rs10520197
rs1400725
rs2237593
rs9893453
rs459889
rs2800727
rs2302957
rs1349254
rs6714365
rs16897023
rs10863544
rs11585820
rs3777098
rs13187781
rs11992116
rs1512164
rs6548108
rs3917971
rs7298871
rs4717401
rs664016
rs944686
rs9535009
rs3797081
rs10408812
rs4935811
rs72731780
rs4376209
rs6557135
rs11867371
rs1454916
rs11702843
rs7031387
rs3802823
rs10821543
rs75398055
rs7740107
rs78878948
rs998789
rs11925854
rs9310975
rs4922146
rs4659419
rs12145634
rs55938803
rs7114552
rs728431
rs11071910
rs10247540
rs4689210
rs11578730
rs75724594
rs10790519
rs2018829
rs6458956
rs4685676
rs1501893
rs4764487
rs11241284
rs1404809
rs8018006
rs7699429
rs10503767
rs1509957
rs10519071
rs7539699
rs11034199
rs13393851
rs4374335
rs2470104
rs2193565
rs9390539
rs6424780
rs3847819
rs6005543
rs34254703
rs7529743
rs72481642
rs2652082
rs2303289
rs6724681
rs6503554
rs12249735
rs829404
rs1556463
rs10412340
rs11582603
rs56030520
rs10984186
rs7650774
rs12354965
rs1444292
rs1891139
rs6714336
rs13382349
rs4302608
rs1592108
rs155023
rs1317309
rs10032135
rs61328595
rs1365349
rs11727189
rs4702714
rs605073
rs6712671
rs17059758
rs6544184
rs72804129
rs6035270
rs1319584
rs62029773
rs1463791
rs3858376
rs12870203
rs1358494
rs17330124
rs9324683
rs1972383
rs35645523
rs17704703
rs12937710
rs7123932
rs10950252
rs9614734
rs17079418
rs2888015
rs7204326
rs1635560
rs714002
rs17110464
rs12822586
rs766865
rs62278848
rs62291088
rs9678664
rs10065187
rs747498
rs7847877
rs17064328
rs56930117
rs4280679
rs6901317
rs17054604
rs11224783
rs11729354
rs11208527
rs7584565
rs73015670
rs12666428
rs10406045
rs9589497
rs12493995
rs835110
rs927971
rs7897985
rs480614
rs2275242
rs2097970
rs2347155
rs6569872
rs11939384
rs77459724
rs954627
rs13282248
rs12989231
rs4245753
rs12359037
rs2205243
rs10746433
rs4257797
rs11848893
rs4352270
rs6009352
rs8041372
rs4942434
rs7192895
rs1366548
rs1431638
rs509609
rs2282085
rs11869833
rs62089642
rs6946087
rs914842
rs3796590
rs1642036
rs11141008
rs16835564
rs79292736
rs67385572
rs1760941
rs10508019
rs4925094
rs7206142
rs1258267
rs62122663
rs10758185
rs2725442
rs1030415
rs10105318
rs1327377
rs6102863
rs2412578
rs1196152
rs11651343
rs11018207
rs6922073
rs10269062
rs11615252
rs883695
rs1005209
rs2986419
rs75912506
rs3194051
rs6923076
rs9617490
rs56053539
rs9849587
rs7553821
2_135022328
rs2517618
rs4884399
rs6979600
rs619365
rs79656803
rs6957786
rs9349367
rs77767663
rs9983682
rs533375
rs7993801
rs17184233
rs2284872
rs1419299
rs16859030
rs6775137
rs2976189
rs7822301
rs10906262
rs73490748
rs7740262
rs13174310
rs2975186
rs6695712
rs9388813
rs10866535
rs12135894
rs11634814
rs10819605
rs2197339
rs11047709
rs2168966
rs4910511
rs17121761
rs1242514
rs72888682
rs9314561
rs12539927
rs3822346
rs7536292
rs72930216
rs9514497
rs9500924
rs73166388
rs6139288
rs12422389
rs1377550
rs285651
rs2974491
rs61357165
rs76631310
rs1787091
rs718662
rs628946
rs6945984
rs4697776
rs9562038
rs12714433
rs2097773
rs12341400
rs9304178
rs9499731
rs2054384
rs76497712
rs11756102
rs6793171
rs17669535
rs1650663
rs16539
rs9568679
rs56733391
rs75510920
rs6570356
rs1119613
rs556727
rs10846698
rs7354385
rs12466813
rs4972663
rs77011493
rs7730999
rs7279870
rs673254
rs45519033
rs6666892
rs13254530
rs870552
rs12669771
rs1514994
rs9978040
rs76607515
rs6776460
rs2549796
rs4130047
rs1439189
rs12359949
rs76382935
rs7148697
rs768204
rs10758163
rs13170062
rs7965870
rs16837430
rs10223116
5_112388791
rs6954205
rs11038910
rs771722
rs597583
rs74580656
rs2287282
rs6569668
rs682490
rs133295
rs72838910
rs11257309
rs7258577
rs11192921
rs9386234
rs12138
rs1865046
rs1748195
rs9293065
rs1927626
rs73471756
rs6488284
rs12714353
rs79267359
rs62396109
rs12197107
rs39108
rs1545033
rs139352319
rs9939407
rs10492073
rs2142165
rs6887734
rs9975367
rs12311963
rs11130099
rs17359176
rs11995187
rs6960719
rs8028149
rs12135742
rs3923549
rs4892015
rs1410041
rs4951231
rs11576826
rs2127243
rs6140076
rs235158
rs10203404
rs405322
rs2262150
rs2359879
rs11733752
rs184172
rs34453667
rs41277980
rs74323291
rs4968656
rs2114230
rs4910387
rs2412862
rs208932
rs17782310
rs17332188
rs55872442
rs7206354
rs10957935
rs11775511
rs10772661
rs2294802
rs76194781
rs6443213
rs1873553
rs11001988
rs1869953
rs78301625
rs9568790
rs253660
rs11881952
rs72741060
rs2700947
rs60263973
rs11133706
rs333572
rs6077809
rs10939748
rs494957
rs55771778
rs11126094
rs12235037
rs13032261
rs17787916
rs9959129
rs4956305
rs136018
rs11208561
rs11780201
rs1486010
rs7984570
rs11950121
rs2701362
rs59753482
rs10471698
rs72884063
rs4692399
rs940823
rs58327768
rs11615274
rs28498733
rs4392740
rs10506571
rs11946679
rs11862697
rs11111492
rs76735405
rs4418850
rs2294723
rs75596350
rs10987668
rs28754830
rs11924491
rs7497278
rs10030322
rs6115728
rs73549151
rs10506100
rs12999336
rs2295349
rs12537284
rs7544525
rs12707455
rs13250784
rs9894821
rs867767
rs7219088
rs11702531
rs11244881
rs1335010
rs12571825
rs11109738
rs2954236
rs10903459
rs11013998
rs8102407
rs9831609
rs12281125
rs2613542
rs7759192
rs1927369
rs36103245
rs7335456
rs357435
rs12089272
rs11097631
rs17613673
rs1829512
rs9320821
rs6690353
rs34507529
rs11123741
rs308001
rs11845771
rs17472039
rs12033532
rs10045589
rs1959026
rs4143042
rs4132073
rs75680848
rs12438369
rs1410438
rs10173816
rs4690652
rs9837291
rs11691754
rs7102782
rs11065716
rs12032814
rs6045381
rs2814546
rs2409434
rs1467188
rs37939
rs2781665
rs4532474
rs6667875
rs1037351
rs930847
rs4708556
rs716678
rs13108722
rs16934354
rs7227421
rs74676269
rs16970667
rs11156683
rs12599993
rs12224777
rs7287117
rs58019682
rs221658
rs1478
rs10194748
rs7196854
rs7784129
rs79927165
rs3929051
rs6476288
rs7686940
rs9472678
rs62171710
rs12726219
rs67840821
rs7115061
rs865141
rs10515559
rs1025497
rs12078289
rs17648188
rs604751
rs607064
rs1648067
rs2097465
rs1693663
rs1035221
rs7462178
rs2658913
rs2618647
rs6751801
rs72740669
rs17156187
rs1444503
rs17246878
rs55853803
rs2084779
rs2137735
rs2737398
rs12946426
rs11129810
rs4488429
rs76109832
rs1706829
rs11683661
rs6064163
rs7093538
rs10167166
rs12278256
rs633546
rs9588629
rs11982457
rs11792803
rs55979642
rs12741706
rs8081047
rs2760380
rs1078264
rs4451182
rs1327931
rs7079772
rs12588075
rs6664438
rs1346787
rs12931095
rs1256444
rs7232895
rs2118269
rs17768243
rs4796069
rs7941150
rs1020066
rs2411759
rs2157742
rs203387
rs61186520
rs559682
rs7011131
rs31732
rs73300349
rs73943017
rs2377107
rs7586794
rs2726628
rs72716525
rs12370947
rs72895062
rs8088515
rs10456461
rs8122608
rs12608161
rs10485683
rs4960006
rs6744428
rs4151651
rs4320958
rs10447776
rs1397023
rs292346
rs4075638
rs778959
rs13276513
rs11136139
rs10484192
rs1266071
rs10468399
rs10241261
rs1628188
rs17397533
rs7672923
rs1957123
rs6475466
rs4964218
rs3849776
rs6031869
rs11869151
Affx-15380980
rs813222
rs13300847
rs10932134
rs4593189
rs11229
rs35678191
rs2436868
rs1528745
rs9929593
rs181033
rs3790843
rs4722158
rs10901435
rs77045601
rs8110403
rs16952649
rs74442162
rs6934058
rs1453647
rs61897164
rs952756
rs6991084
rs13056375
rs6436150
rs12435615
rs34321
rs2588966
rs10506608
rs10878721
rs254578
rs17117994
rs1881364
rs226421
rs17365689
rs1227463
rs6997065
rs10511526
rs11901661
rs6600221
rs75190409
rs7783622
rs112650889
rs17794737
rs7802058
rs10791633
rs4016338
rs9402524
rs11941343
rs10828708
rs17612116
rs1866161
rs7114909
rs4767980
rs61935561
rs9982863
rs6994177
rs1684538
rs2275831
rs11696699
rs10513684
rs4713466
rs294674
rs7967088
rs4875473
rs17635284
rs60633742
rs7539462
rs33544
rs6856678
rs987107
rs28489023
rs7607806
rs1061627
rs2648762
rs10833870
rs13158718
rs2216373
rs6553218
rs2074425
rs2045528
rs7853163
rs133335
rs2298582
rs72677843
rs11781081
rs10520894
rs1554884
rs10022018
rs11087700
rs10857228
