## Supplemental Table S11 for "A SNP panel for co-analysis of capture and shotgun ancient DNA data" (part 3 of 3)

# Strict HO Compatibility Panel	with unfiltered x and y chr SNPs
rs16980483
rs112033097
rs113888405
rs6655892
rs112638830
rs9785670
rs9786418
rs9786316
rs112144549
rs9786910
rs113606891
rs9786100
rs113695088
rs113307823
rs113395715
rs113965720
rs112596085
rs16980601
rs2032667
rs9341280
rs9341279
rs9341278
rs13447376
rs112110281
rs17221943
rs59779827
rs9785851
rs17221964
rs2032665
rs2032663
rs73621775
rs34864948
rs2032659
rs17307070
rs2032655
rs9341273
rs9341275
rs9341272
rs9785760
rs111237062
rs73621777
rs9786719
rs7892889
rs13305070
rs917759
rs111453510
rs73621782
rs16980360
rs10436792
rs17307105
rs7067279
rs112875911
rs34893929
rs9785932
rs17307175
rs4141961
rs7893033
rs111294636
rs7893103
rs9785994
rs9785796
rs16980586
rs16980588
rs112961868
rs111859206
rs113985405
rs113606038
rs17222146
rs9786301
rs9786244
rs7067231
rs2874089
rs2319818
rs9786459
rs17222167
rs12116413
rs113788846
rs17307252
rs9785771
rs67103600
rs9786062
rs1971755
rs9785801
rs28609124
rs72611606
rs17307294
rs34334142
rs9786390
rs9786236
rs73621792
rs17222251
rs16980457
rs112105051
rs73621794
rs67643699
rs9786824
rs112660130
rs113384764
rs112041831
rs17222279
rs111866899
rs112704267
rs9785999
rs9786170
rs9786564
rs113881707
rs17269816
snp_24_17117331
rs112758372
rs765557
rs10465456
rs113508517
rs16980499
rs113069829
rs17307398
rs16980500
rs56218039
rs112489951
rs9786620
rs112439862
rs113197178
rs111466695
rs9785990
rs35141399
rs7067281
rs9786781
rs111311904
rs112208722
rs7067532
rs17222412
rs17222419
rs34008734
rs35516764
rs9786524
rs3966071
rs35874196
rs9786326
rs35852845
rs111877986
rs112174873
rs113737911
rs111550131
rs58983167
rs111309761
rs2191902
rs7067474
rs9786408
rs9786171
rs17222573
rs113140106
rs111271413
rs73623514
rs35251548
rs9786021
rs113624240
rs112605816
rs9785998
rs66915044
rs9785739
rs9786582
rs9786803
rs111495374
rs112710338
rs34986875
rs9785905
rs17307670
rs67558859
rs34571834
rs9786876
rs1469371
rs112046912
rs9785659
rs7893074
rs112649615
rs112791377
rs112888984
rs113938938
rs17316592
rs9786479
rs16980606
rs9786270
rs16980391
rs111994502
rs113799933
rs7067458
rs9786035
rs34885756
rs17269928
rs9786233
rs112965527
rs877756
rs9786135
rs60300200
snp_24_18755302
rs17249791
rs17315694
rs111547910
rs9645174
rs9786379
rs2068150
rs17276338
rs73626907
rs9786283
rs17249854
rs111913672
rs13304804
rs7892920
rs17249889
rs9786111
rs73626912
rs113537138
rs3894
rs9785973
rs111465445
rs112157419
rs111508636
rs17315821
rs17315835
rs17276358
rs9786916
rs111302543
rs113702110
rs17315842
rs16980394
rs9786313
rs17249974
rs9786159
rs16980641
rs73626920
rs9786276
rs34867435
rs113688007
rs16980396
rs17315912
rs35768544
rs113000267
rs9786357
rs34840172
rs17250121
rs9786247
rs16980401
rs17316031
rs9786197
rs35249440
rs9786232
rs111898789
rs35199432
rs9786254
rs113932424
rs9786735
rs113630910
rs17250177
rs9785953
rs9786673
rs112642845
rs73626932
rs73626933
rs112096785
rs7067303
rs111934740
rs113905511
rs112428789
rs111997993
rs112587807
rs7893014
rs9785843
rs9786805
rs9786369
rs3907
rs9786502
rs34948194
rs34724285
rs34977142
rs35474133
rs9785678
rs9786075
rs11096433
rs112102527
rs9785819
rs3848982
rs3905
rs3991109
rs113234331
rs9785902
rs13447370
rs9785716
rs113188591
rs9786169
rs9786789
rs17250226
rs112292539
rs2032629
rs2032611
rs2032612
rs2032631
rs35681523
rs2032632
rs2032633
rs34078768
rs2032625
rs2032621
rs13447368
rs13447367
rs13447369
rs2032627
rs2032640
rs2032637
rs2032638
rs2032617
rs2032645
rs2032626
rs112779735
rs2032648
rs113065355
rs2032643
rs2032644
rs34694026
rs3212289
rs2032652
rs2032614
rs2032679
rs2032609
rs2032647
rs2032650
rs7067348
rs3958589
rs7067226
rs9786678
rs113069756
snp_24_22027847
rs113818216
rs9943029
rs61211571
rs34276300
rs9786874
rs34283263
rs9786042
rs111226104
rs16980426
rs113739844
rs112183066
rs9785892
rs9786892
rs111825562
rs7893064
rs9341310
rs9341308
rs9786153
rs13447379
rs9341313
rs9341314
rs9341316
rs9341317
rs13447372
rs9341318
rs17323322
rs13447352
rs13447355
rs13447357
rs112302669
rs67211246
rs9785711
rs7893073
rs871626
rs35474563
rs16980548
rs34740450
rs34123756
rs112758496
rs9786070
rs9785782
rs111377238
rs34126399
rs113662253
rs9786261
rs112915682
rs17316372
rs9786907
rs9786174
rs7893080
rs66715481
rs7892923
rs112320794
rs111862513
rs112512684
rs113436862
rs16980610
rs112869874
rs1276034
rs9786095
rs67462087
rs7893048
rs73628929
rs111621212
