## Supplemental Table S12 for "A SNP panel for co-analysis of capture and shotgun ancient DNA data" (part 1 of 3)

# Ancient-specific Compatibility Panel	with unfiltered x and y chr SNPs
rs118105778
rs117075406
rs78413884
rs58424050
rs538730055
rs77368042
rs60669260
rs2394311
rs113279746
rs5001579
rs535005098
rs79050396
rs367761290
rs57388948
rs12762474
rs62280060
rs6750430
rs57945762
5_112579405
rs55717019
rs12747971
rs545464335
rs5011634
rs575885847
rs78580465
rs200552058
rs200890359
rs201118301
rs114097604
rs62194232
rs58479853
rs531582006
rs117498238
rs563846127
rs116499953
rs116740340
rs372786717
rs372116380
rs79779803
rs2030509
rs76961457
rs577411581
rs78123221
rs373234338
rs9273390
rs4994045
rs1556108
rs115489449
rs7451165
rs116313422
rs531891787
rs558902883
rs377390305
rs539118352
rs186844747
rs200419461
4_167199684
rs56103436
rs9401580
rs62282577
rs3790723
rs547166254
rs200061261
rs374002763
rs568483988
rs114428460
rs2359001
rs375866108
rs114122400
rs558884420
rs5023357
rs372437463
rs140003715
rs533219117
rs56069453
rs575947308
rs12431715
rs562362871
rs17079447
rs1372658
rs115823542
rs10765173
rs573934849
rs1851999
rs115581439
13_91368903
Affx-8786144
rs80089590
rs200123157
rs371271858
rs528367041
rs574043433
rs2141170
rs115406840
rs576655844
rs551511185
rs61320678
snp_3_130504918
rs1063246
rs74339111
rs5005301
rs201074255
rs12199195
rs4919406
rs114411764
rs7132333
rs28512317
rs566596164
rs377566912
rs574120484
rs569477926
rs546796812
rs112771740
rs540965952
rs11219932
rs9273391
rs35868296
rs183066869
rs556423728
rs112901689
rs190886237
rs551955623
rs531898331
rs5014800
snp_11_2127926
rs116655767
rs4343776
rs569817360
rs75118128
rs539807829
rs141433931
rs539059833
rs544395217
rs574494812
rs34764100
rs192642176
rs114391018
rs11869710
rs534389319
rs155114
rs8063334
rs368409595
rs12566902
rs190563304
rs201040133
rs116980343
rs540911961
rs11059413
rs4801779
rs11253429
rs1418101
rs568785682
rs547455745
rs9380622
rs77175281
rs659870
rs532186099
snp_2_205372496
rs201589270
rs4641545
rs531987279
rs540630101
rs371454519
rs202241473
rs572788799
rs537033613
rs540971896
rs181299844
Affx-31841244
rs571023293
Affx-18336151
rs536700506
rs549934842
rs187096698
rs17361231
rs577836995
10_19593266
rs372530039
snp_12_130562767
rs533367001
rs62418362
rs539651693
rs555287380
rs543197917
rs371557647
rs531574432
snp_2_111403162
rs201167854
rs559069978
snp_7_31646995
rs555151776
rs199954633
rs567167565
rs368433394
rs370235273
Affx-50063272
Affx-50127037
rs538213176
rs2031382
rs58732980
rs537800250
rs186035772
rs370615978
rs6464377
rs13157012
Affx-9438146
rs897022
rs1688024
rs247847
rs2547294
rs12220191
rs10782484
rs7723618
rs10898438
rs12345217
rs9270976
rs539463839
rs1001866
rs4714873
rs12549029
rs230946
rs4934282
rs6700922
rs7307076
rs12537658
rs6751947
rs2963279
rs1756008
rs7215275
rs1861636
rs9634140
rs11627774
rs12820769
rs35728696
rs62655061
rs206485
rs4766855
rs6501676
rs4342445
rs4405009
rs9425596
rs705894
rs572033125
rs539215212
snp_4_81127807
rs750116
rs148545556
rs1978358
rs11245507
rs6835769
rs12776028
rs758424
rs4076998
rs11022360
rs3931977
rs1901010
rs1112520
rs928995
rs3929927
rs1105879
rs10790713
rs229591
rs36047
rs10095724
rs6762644
rs7023064
rs2761469
rs10950803
rs13387204
rs798525
rs841080
rs9313437
rs11999651
rs1197309
rs3787189
rs2670315
rs2197872
rs113155601
rs12042307
rs1163819
rs157911
rs4765999
rs7238435
rs2858508
rs12273406
rs4261484
rs7236364
rs1859940
rs2069235
rs390112
rs11137041
rs9308486
rs2110118
rs201508858
rs928046
rs1657091
rs1227966
rs4459777
rs6826980
rs1365966
rs10896644
rs3848368
rs741418
rs11664356
rs2587534
rs7571424
rs965560
rs11135932
rs1887089
rs2024587
rs2561072
rs10141024
rs12930
rs7168079
rs4752769
rs3764577
rs182972
rs2080712
rs6463856
rs4259761
rs2675185
rs4534931
rs11081045
rs9309641
rs730384
rs1453589
rs25736
rs1432679
rs13185308
rs17756228
rs7396140
rs6725282
rs7752115
rs12129618
rs6936950
rs7450201
rs5765677
rs2149085
rs13110833
rs4841336
rs11168337
rs9486916
rs701428
rs3183702
rs4349325
rs491426
rs4149541
rs4963442
rs7143856
rs6587673
rs8047284
rs4963307
rs10818585
rs11768279
rs2111975
rs874556
rs10495468
rs1567962
rs654387
rs6950488
rs1437145
rs10241183
rs4767614
rs219934
rs4686283
rs4435859
rs1709642
rs6067796
rs4666453
rs2732949
rs6125187
rs3846467
rs2290955
rs4555139
rs3851784
rs713804
rs4854605
rs4747194
rs1762438
rs12693941
rs12657303
rs3733247
rs2029166
rs7190048
rs546316
rs379042
rs136499
rs466185
rs6507057
rs4526432
rs1169310
rs1431475
rs8073913
rs908449
rs12602058
rs227416
rs1867834
rs10182004
rs4677743
rs741326
rs4077759
rs4413004
rs2989341
rs9879015
rs6083911
rs2593079
rs2022082
rs1420210
rs222835
rs56098241
rs535900
rs1358307
rs56261404
rs229874
rs13042465
rs2099613
rs1562420
rs476567
rs1610555
rs11244843
rs663528
rs450853
rs158359
rs6493741
rs2763364
rs3765874
rs200885
rs2361111
rs11726117
rs59569864
rs504306
rs6770661
rs2163561
rs13230019
rs55853915
rs7779175
rs2565202
rs878989
rs9383921
rs10228951
rs238069
rs7194933
rs4962728
rs11651767
rs9546963
rs4443106
rs6728405
rs7569386
rs886238
rs13274585
rs10068129
rs7187614
rs12039077
rs1182878
rs2027363
rs2742221
rs7120736
rs872945
rs11869958
rs203095
rs2526279
rs1040395
rs10794465
rs12542117
rs204937
rs3766744
rs441638
rs633683
rs2000163
rs2074023
rs1423049
rs244844
rs1047975
rs17166587
rs885797
rs2237689
rs1966272
rs6540013
rs891184
rs1220825
rs12613026
rs11653487
rs4246329
rs6486996
rs1578777
rs1108004
rs7674113
rs9608386
rs9261301
rs1422855
snp_11_121456962
rs9350211
rs2707540
rs28654751
rs35783415
rs944604
rs11155551
rs4782966
snp_8_77969818
rs34829553
rs12642344
rs10007572
rs55857279
rs7165030
rs11194683
rs6456088
rs28441130
rs2600699
rs913905
rs10421782
rs4792794
rs11670375
rs2933259
rs1558994
rs2238612
rs944243
rs7774640
rs2280481
rs3760377
19_35467524
rs9327790
rs1630816
rs722571
rs9965906
rs788338
rs7850542
rs1771528
rs4909212
rs10484024
rs892860
rs4718154
rs7197907
rs7532633
rs3134930
rs2454781
rs10740504
rs475642
rs62291358
rs3860991
rs4808047
rs7916821
rs942283
rs869802
rs8079153
rs10165860
rs1983931
rs4449299
rs1419289
rs970045
rs4777760
rs10850625
rs2446206
rs7181515
rs220136
rs11674131
rs9806345
rs6746402
rs2295322
rs9659114
rs61822575
rs11017941
rs7768995
rs7334322
rs7871473
rs17651514
rs517679
rs6494634
rs496916
rs1465959
rs1983363
rs930655
rs10915999
rs3824453
rs11215728
rs17540656
rs2742621
rs564775
rs1310088
rs10874404
rs11762428
rs2297083
rs781443
rs4736007
rs12974686
rs4678292
rs7018610
rs7206531
rs4850101
rs4748857
rs13109486
rs10999290
rs7584646
rs4759042
rs4962061
rs9914657
rs4970779
rs10859259
rs12931030
rs10787777
rs6431488
rs56183434
rs12716759
rs2641957
rs4771883
rs497261
rs10078642
rs2913861
rs201182521
rs9783402
rs9678338
rs2781072
rs7274061
rs12953717
rs10946265
rs4669
rs9918635
rs2284757
rs11133997
rs174761
rs10416218
rs1366703
rs60654869
rs1048977
rs1010170
rs4976593
rs156961
rs8007302
rs740436
rs1783574
rs2070590
rs2282694
rs6546564
rs11245267
rs7147513
rs11032742
rs12136104
rs942797
rs4238056
rs6031304
rs4888153
rs7630950
rs17029520
rs3863736
rs2030746
rs7173509
rs344028
rs2391184
rs7172522
rs11654057
rs10808556
rs132567
rs17575616
rs3813577
rs59942388
rs135138
rs6886072
rs1030865
rs987044
rs6902119
rs4846914
rs2303928
rs715049
rs419463
rs2246606
rs2660883
rs10505545
rs11154200
rs2091342
rs7719458
rs1577452
rs10089783
rs4580409
rs3825875
rs67606621
rs17610659
rs1802710
rs1676522
rs1887596
rs12676220
rs4506630
rs11987235
rs4861925
rs1114342
rs2057374
rs17166590
rs81118
snp_6_33141253
rs947926
rs4624998
rs10101681
rs1156956
rs72713852
rs949527
rs11675233
rs4855305
rs2834285
rs4899263
rs696500
rs235854
rs1427097
rs245829
rs34427052
rs4726317
rs4957952
rs597917
rs878145
rs6036710
rs9879207
rs12593235
rs12148386
rs147820384
rs676609
rs2230739
rs535985
rs16843144
rs6063644
rs2244809
rs1848450
rs230897
rs7144688
rs2858023
rs525514
rs6949193
rs2245160
rs3736025
rs35104495
rs2469110
rs4806857
rs13105242
rs6497245
rs4789632
rs1125741
rs6123155
rs847682
rs4402508
rs12520014
rs1884652
rs4683140
rs6016027
rs4725830
rs1676248
rs1218346
rs6455438
rs6860077
rs10846592
rs284858
rs4841961
rs11845708
rs2140855
rs6858139
rs9520496
rs10819659
rs20530
rs3740138
rs13286578
rs4983561
rs12433039
rs13026283
rs1860531
rs1421385
rs593426
rs6936528
rs4239001
rs4360891
rs2567719
rs1976
rs6444247
rs839131
rs7226340
rs758616
rs13052281
rs6000764
rs470563
rs3130100
rs3763605
rs7645988
rs946448
rs7156426
rs2204688
rs4535497
rs2836747
rs7959277
rs4243839
rs2975348
rs6590829
rs17227797
rs11059536
rs10972175
rs7225296
rs12881259
rs8111948
rs4784179
rs55732243
rs11246804
rs792690
rs469986
rs1864483
rs9858280
rs7974131
rs2747696
rs12351676
rs9405391
rs1963645
rs10405562
rs215603
rs6999840
rs12912369
rs2276919
rs6686727
rs60115373
rs7780754
rs3798068
rs2238443
rs9399045
rs583341
rs312934
rs10765855
rs4865209
rs6512090
rs4870887
rs1669265
rs4802111
rs459920
rs7021804
rs1476110
rs458275
rs3218258
rs13408281
rs3849205
rs4038782
rs157872
rs948590
rs3865356
rs8077944
rs6901766
rs2536067
rs1946041
rs7971136
rs1926880
rs1002525
rs367001
rs35339359
rs1874805
rs55886714
rs8054377
rs12593718
rs2125739
rs712253
rs35136321
rs11939979
rs2170176
rs4433480
rs7140464
rs4702256
rs2007225
rs7536307
rs9922349
rs7215219
rs941528
rs10470863
rs9319625
rs13208150
rs2038761
rs6758173
rs17732939
rs12462927
rs11815543
rs4613664
rs2126128
rs2796452
rs10885208
rs2180781
rs360762
rs7007413
rs1562000
rs13235590
rs4750717
rs6780013
rs868903
rs7807054
rs11080277
rs7718874
rs7182946
rs10823733
rs2596814
rs561207
rs7867061
rs11680207
rs12217313
rs7027148
rs11698045
rs10224467
rs7725810
rs7371570
rs3790442
rs7644369
rs12527692
rs2178403
rs12025744
rs4821004
rs11733360
rs11090950
rs11096582
rs11661109
rs7039669
rs6089475
rs4934697
rs16938872
rs6461073
rs2366151
rs2303596
rs2845393
rs4078407
rs7186883
rs6453008
rs9850919
rs6470144
rs11683493
rs9647276
rs6088529
rs6509981
rs2993437
rs4853334
rs2764914
rs9957202
rs3922669
rs2630453
rs758309
rs7555212
rs1872076
rs4074400
rs6429206
rs201321508
rs9518965
rs4822135
rs6731727
rs11598094
rs6879260
rs10995440
rs2267584
rs1391770
rs8097875
rs33153
rs9806843
rs10763995
rs10915437
rs7288846
rs10407669
rs133937
rs2296082
rs4853619
rs6110405
rs28411833
rs1887695
rs3006803
rs2130858
rs55976627
rs886361
rs2070901
rs4836630
rs6557678
rs42985
rs766689
rs11921535
rs2305309
rs4886452
rs4275475
rs1074584
rs12855777
rs1870168
rs10782983
rs4714092
rs28665048
rs9489417
rs12861028
rs2584681
rs1477822
rs13095210
rs62569678
rs2075726
rs7138406
rs523919
rs4740762
rs7869607
rs2573611
rs6678582
rs234586
rs9853398
rs11779690
rs6578052
rs7229058
rs2616116
rs340308
rs10948085
rs11599257
rs2302838
rs12479385
rs4901474
rs79668011
rs10047435
rs9813564
rs1275931
rs60122663
rs902829
rs737393
rs6139385
rs575325
rs1107592
rs28701044
rs17609738
rs979153
rs883905
rs10047918
rs6842276
rs3798745
rs626913
rs10971438
rs762884
rs3128570
rs2247385
rs431978
rs2158736
rs11884955
rs10744689
rs3846232
rs3778994
rs12456341
rs3735717
rs7173419
rs422793
rs8066911
rs12546658
rs1514436
rs4891261
rs137404
rs1055595
rs2470346
rs11096641
rs7728431
rs11187539
rs4268714
rs2417054
rs376781
rs2564035
rs4760172
rs8054376
rs6881496
rs60147719
rs10823529
rs2424698
rs6458484
rs2066711
rs2902210
rs280994
rs1427681
rs4391396
rs270406
rs10947807
rs761845
rs2616847
rs4431929
rs10160384
rs890862
rs7901649
rs11590846
rs10273725
rs1845252
rs888810
rs1979050
rs10220329
rs837305
rs4955494
rs904162
rs1105602
rs3935428
rs1866207
rs11746483
rs654543
rs16836365
rs12908317
rs475980
rs9638738
rs9303570
rs7620011
rs10937742
rs72694681
rs3092685
rs2306608
rs920603
rs748651
rs4726070
rs17655377
rs2365332
rs12930959
rs8112067
rs733731
rs12952896
rs4908527
rs1529935
rs1552893
rs7477268
rs4958112
rs4750403
rs6844064
rs4487517
rs12535104
rs7681443
rs556655
rs2426750
rs10136590
rs11735307
rs1489616
rs17206581
rs480064
rs9675976
rs707573
rs12431415
rs771138
rs11074681
rs10854398
rs7020128
rs9636100
rs10750343
rs739983
rs1007464
rs2047975
rs6686865
rs969825
rs3816027
rs1330181
rs2228331
rs4940827
rs1561677
rs11623543
rs4861297
rs9397932
rs2062172
rs10412165
rs1689924
rs4871510
rs421595
rs704259
rs10987236
rs9449923
rs953016
snp_20_47626847
rs1888324
rs2161631
rs10795572
rs1904454
rs12768420
rs2275984
rs7317245
rs486535
rs16953769
rs1213294
rs12713945
rs2241695
rs7709875
rs890893
rs4950774
rs9936075
rs7718803
rs11213013
rs1861248
rs1561439
rs12955201
rs10747004
rs1936146
rs9346528
rs783308
rs550770
rs1379021
rs2618648
rs12593652
rs887959
rs333970
rs12572329
rs891140
rs7508244
rs8059293
rs6947947
rs2318979
rs2614999
rs1544504
rs7010259
rs6587735
rs8060790
rs6893887
rs1010069
rs640014
rs17201409
rs327428
rs1476513
rs1473927
rs705926
rs10949794
rs1129880
rs10773519
rs11777239
rs7574686
rs1328600
rs4812590
rs6925778
rs2240140
rs10761333
rs704701
rs7313678
rs7941808
rs227426
rs4846028
rs2844665
rs2283380
rs7806294
rs4451148
rs6999198
rs1295803
rs9434617
rs1482177
rs1076929
rs7596512
rs28722657
rs10749151
rs2390973
rs6019360
rs10746492
rs2569859
rs4902608
rs16570
rs11079028
rs17014199
rs559385
rs757165
rs11159105
rs9964453
rs1339337
rs9364616
rs871748
rs4029282
rs2005010
rs199632973
rs4239943
rs844669
rs1864500
rs7987351
rs2724729
rs9365514
rs11578572
rs4800967
rs868134
rs266327
rs6985606
rs1012902
rs7931054
rs4572551
rs12538876
rs1783778
rs1230094
rs6555064
rs10932775
rs3774045
rs7590023
rs4654824
rs1900249
rs463268
rs3858126
rs35591392
rs6824700
rs11087032
rs10947953
rs994371
rs16853865
rs1419471
rs4984732
rs6540129
rs73130845
rs759497
rs6489040
rs7858722
rs2296322
rs8072007
rs11013798
rs2995935
rs1999625
rs378361
rs4933306
rs17152449
rs1692004
rs8140251
rs3743281
rs281236
rs130459
rs7246089
rs9812472
rs2291479
rs2560634
rs12053903
rs12929551
rs691043
rs1347341
rs17752592
rs6122895
rs431270
rs8082419
rs10809759
rs1487146
rs11654416
rs6891459
rs4807567
rs291838
rs4233411
rs13392073
rs7826320
rs12469962
rs11627747
rs9299419
rs12676436
rs1860545
rs2670128
rs13011455
rs12167140
rs9931775
rs886260
rs2236070
rs11650988
rs4975137
rs1531681
rs8003746
rs137966
rs10765800
rs1019192
rs9671125
rs7552304
rs12105087
rs3748682
rs2181729
rs2737669
rs12589282
rs298193
rs1976824
rs1529690
rs7219526
rs3807306
rs11999884
rs2634080
rs2285615
rs6568602
rs55770579
rs10852907
rs5025070
rs6093855
rs9285076
rs8522
rs3862481
rs11213973
rs10270076
rs11634224
rs1355096
rs7861997
rs1258769
rs12452379
rs10038119
rs10078274
rs4759940
rs570098
rs4807156
rs2881832
rs6432515
rs3132571
rs11038229
rs4720475
rs12929101
rs7134154
rs7730883
rs4661089
rs882572
rs194359
rs1892554
rs6443862
rs9906827
rs7299749
rs1555300
rs881481
rs1183790
rs1010222
rs1294580
rs3749195
rs1771146
rs6723837
rs229646
rs3752088
rs4038364
rs11168618
rs369715
rs2901097
rs16970495
rs10907331
rs6606675
rs6488603
rs1330469
rs374544
rs4326786
rs1884508
rs12997401
rs7302601
rs6862233
rs12364154
rs4915441
rs12929114
rs2050990
rs10233473
rs2060250
rs1481042
rs35669839
rs621560
rs9394587
rs872369
rs4406631
rs1286769
rs16999845
rs2301698
rs10886447
rs4487071
rs739701
rs2835577
rs12086457
rs34685539
rs7633186
rs8070819
rs10412449
rs73162969
rs2240839
rs6451339
rs7664748
rs4736538
rs7657254
rs4939551
rs4909841
rs13263698
rs11824635
rs3910232
rs455758
rs3130575
rs7841432
rs4763781
rs671615
rs7807879
rs201594
rs6594545
rs4811876
rs2932203
rs2017249
rs924455
rs6760986
rs6981342
rs11628929
rs6913256
rs12046550
rs2802839
rs6767752
rs681223
rs11048627
rs1952151
rs4857461
rs2488238
rs6940049
rs939310
rs6577430
rs9825346
rs35187662
rs13381006
rs748315
rs10892178
rs11751218
rs905455
rs2834318
rs166934
rs882328
rs11146353
rs7679599
rs10108264
rs7574477
rs613791
rs11700340
rs6025346
rs138880
rs1467676
rs2838799
rs6063186
rs4342189
rs9409243
rs10035202
rs2345417
rs4960580
rs1777467
rs2967749
rs2292288
rs4690032
rs690104
rs1289873
rs1389733
rs382179
rs13022305
rs73571550
rs12134771
rs17152855
rs4744283
rs9895711
rs2317008
rs12460836
rs1522387
rs7403919
rs2262459
rs179197
rs2167474
rs1362922
rs10876386
rs13028240
rs4810204
rs9913451
rs229011
rs4273091
rs12448273
rs966097
rs2436599
rs7310152
rs502930
rs2760239
rs9958735
rs12358113
rs1357353
rs12585317
rs1268128
rs10827290
rs2238455
rs6687315
rs2256403
rs10932806
rs889592
rs13240649
rs4868091
rs927383
rs13119549
rs2241145
rs1698428
rs2024346
rs1489824
rs11023212
rs10938677
rs7015849
rs945373
rs9288704
rs3756429
rs2176399
rs4762729
rs3859035
rs8076470
rs4566170
rs7639240
rs2006889
rs12254642
rs11651308
rs8003974
rs2925508
rs2963803
rs4414494
rs80338392
rs12641274
rs55785911
rs4859227
rs9960464
rs12818627
rs362043
rs5766422
rs9522332
rs12809858
rs460633
rs11059603
rs4674625
rs2074625
rs9470469
rs10789108
rs631134
rs4134384
rs2569999
rs3749232
rs10806281
rs9830995
rs2810747
rs17741936
rs6778150
rs1878044
rs7130932
rs574716
rs12417129
rs4288814
rs2568197
rs7010246
rs355090
rs878340
rs4806981
rs1126497
rs217355
rs7749623
rs3892736
rs12334321
rs3791962
rs4379821
rs11780582
rs6659595
rs4868204
rs12821842
rs4867677
rs10212869
rs9821769
rs36066740
rs1951300
rs12295837
rs1330920
rs7726800
rs6090729
rs1998471
rs11623875
rs613011
rs8113156
rs10754383
rs1024008
rs3739556
rs7177575
rs2500340
rs2412013
rs1448528
rs342781
rs7598356
rs9310883
rs6061755
rs11593217
rs681629
rs36007366
rs1525671
rs1368981
rs2383903
rs11085088
rs10116734
rs10913886
rs4397246
rs4834214
rs1573427
rs17169949
rs3127449
rs73943118
rs1348005
rs4807359
rs6940887
rs9439018
rs11584570
rs1340977
rs10762481
rs7170275
rs741067
rs1365886
rs1023720
rs7100018
rs60821969
rs11585533
rs6085393
rs10747208
rs2423032
rs12682875
rs6442019
rs4832279
rs35333983
rs4572808
rs1814343
rs5747037
rs7259484
rs4529711
rs7019095
rs4984589
rs1125777
rs906671
rs7871271
rs10414919
rs181719
rs725605
rs9895380
rs1385432
rs1925863
rs7716953
rs1470254
rs11875615
rs962878
rs2281188
rs3817197
rs11652853
rs10412551
rs823727
rs10831575
rs16968684
rs1006162
rs1909684
rs162503
rs1232597
rs12966332
rs7024631
rs1440221
rs1991823
rs2034875
rs4803630
rs2854643
rs11769397
rs11132968
rs2790118
rs11622651
rs76043351
rs11582732
rs12467309
rs3100726
rs645405
rs2107212
rs2296046
rs738667
rs2602419
rs17202180
rs1954700
rs11070963
rs7930304
rs195771
rs2618693
rs5764106
rs1263475
rs779959
rs8096779
rs4719836
rs6498047
rs8076294
rs893220
rs1477461
rs7141441
rs4795832
rs3743986
rs3846677
rs529520
rs6696619
rs4869
rs2277162
rs13260543
rs4767805
rs4747661
rs10790222
rs58268586
rs10750225
rs2071167
rs12911889
rs10760154
rs10054224
rs7230339
rs7983441
rs4689112
rs12563275
rs10892154
rs1123969
rs10736470
rs9503243
rs9355052
rs12628683
rs1642756
rs6427933
rs4837685
rs718891
rs2074237
rs10099847
rs11007525
rs11135681
rs2212684
rs1709189
rs1678778
rs913900
rs5982
rs10037503
rs10212632
rs12946748
rs4805470
rs1428716
rs703069
rs1078398
rs838795
rs2657124
rs198375
rs1432007
rs227848
rs1145195
rs473374
rs236452
rs9679828
rs12338076
rs6090584
rs611473
rs12508213
rs3960412
rs2246098
rs194151
rs2125714
rs7316498
rs11785934
rs67138363
rs2278742
rs2103025
rs2758352
rs28536043
rs17320302
rs314661
rs6600147
rs12947619
rs4937761
rs7805462
rs34192860
snp_19_7761812
rs3846893
rs4806888
rs6088085
rs6132222
rs4790823
rs3818932
rs12031794
rs4669454
rs997269
rs5770601
rs11854703
rs6568644
rs6959127
rs1955826
rs9549731
rs7979584
rs6076221
rs3858688
rs10853484
rs70041
rs4631716
rs9378796
rs16823913
rs8035001
rs973296
rs624557
rs4757519
rs2030184
rs3935821
rs73803854
rs274632
rs13139244
rs7026429
rs3132564
rs3745081
rs11186617
rs1161680
rs6994705
rs10746473
rs7219148
rs743241
rs13168892
rs10260900
rs12124726
rs12100427
rs2973742
rs1346139
rs59323401
rs59779556
rs7672092
rs11258918
rs847126
rs10139051
rs1313545
rs392699
rs13284515
rs1548560
rs1177563
rs10821805
rs12918318
rs6790743
rs427941
rs4735473
rs1036849
rs3813804
rs2470648
rs4238859
rs6909738
rs10275962
rs2297088
rs10847693
rs7314687
rs670201
rs10255638
rs13167372
rs2931024
rs4939701
rs12729234
rs4345891
rs10911841
rs2741802
rs2277076
rs10479581
rs944901
rs404678
rs4824032
rs6684096
rs9832757
rs4510670
rs982564
rs10462795
rs56066212
rs2921722
rs747417
rs10752215
rs11100264
rs3850947
rs1802059
rs2297880
rs6495631
rs12614133
rs11228364
rs10820889
rs4896896
rs1619250
rs1205171
rs2426741
rs727286
rs2001154
rs730669
rs67579379
rs8064241
rs12732088
rs213058
rs7190856
rs7005176
rs2068244
rs887799
rs2073376
rs6904422
rs2398827
rs10988645
rs360097
rs11738934
rs1360424
rs6762
rs7658580
rs12464708
rs932243
rs4953516
rs4604527
rs62028423
rs3813576
rs2167210
rs1169300
rs7814823
rs281996
rs62422415
rs776854
rs4470572
rs4571752
rs1865084
rs7015949
rs11644894
rs12136051
rs11973244
rs691785
rs9439531
rs9291483
rs1484404
rs1554986
rs195129
rs348872
rs7894688
rs855736
rs4715
rs2921325
rs7171291
rs477705
rs7605368
rs67457077
rs3862035
rs3750729
rs734693
rs4787956
rs10894032
rs4388509
rs1967194
rs2681053
rs1027728
rs34304
rs2514277
rs77213051
rs613551
rs3786276
rs6465408
rs7003286
rs2199678
rs970380
rs1886924
rs3923814
rs8004744
rs10091122
rs10831776
rs11868863
rs1530266
rs1249489
rs13048021
rs2482583
rs248248
rs307814
rs2273085
rs2900600
rs7151631
rs4759507
rs3561
rs1950272
rs783024
rs11634257
rs13156236
rs13437082
rs35806227
rs11249057
rs6859102
rs6697107
rs361646
rs7574207
rs772785
rs10475891
rs951379
rs744141
rs17221008
rs67744235
rs2396545
rs7223436
rs11868442
rs930421
rs6723416
rs1995691
rs2043885
rs3853466
rs4901667
rs4795677
rs2664352
rs1646667
rs2271033
rs10016089
rs7950688
rs2052741
rs8111925
rs9315703
rs4306826
rs56403768
rs13269478
rs12235037
rs9605004
rs2276853
rs159251
rs4906032
rs28407014
rs1883013
rs10918083
rs4930590
rs7568884
rs697635
rs11070160
rs8130094
rs9579199
rs11175267
rs1991506
rs2465804
rs7208465
rs4959195
rs3789327
rs6733711
rs1610310
rs1155708
rs2253669
rs17835817
rs11144133
rs1706816
rs35059736
rs6702913
rs1603785
rs523179
rs6775742
rs4701724
rs10456973
rs1037550
rs606119
rs17653344
rs2072235
rs10932956
rs11110390
rs3098509
rs12674770
rs165187
rs1649292
rs13227318
rs1510400
rs1245101
rs6936493
rs3000790
rs4243784
rs6578483
rs7683553
rs4807862
rs9967291
rs10158359
rs11254434
rs1526359
rs956361
rs1538098
rs986078
rs1012179
rs55987314
rs7812750
rs7585314
rs7611075
rs311686
rs12619910
rs2484894
rs755102
rs55881012
rs6430434
rs152266
rs6737647
rs1734464
rs7221587
rs11043016
rs1076139
rs2042666
rs8014637
rs7128118
rs480727
rs10906025
rs7554056
rs2024599
rs4807766
rs1584904
rs7583475
rs12565445
rs3088234
rs10905207
rs432518
rs8071818
snp_16_49874676
rs6039393
rs28428859
rs12257178
rs2319462
rs7072831
rs17661285
rs2229094
rs2526178
rs11255332
rs7615432
rs17035010
rs11745942
rs12942506
rs10745401
rs17365632
rs2544527
rs10874914
rs11842062
rs11231837
rs17744500
rs1510572
rs6595726
rs915272
rs11821694
rs1671035
rs2240660
rs1128882
rs57323109
rs583822
rs11159076
rs6128218
rs11698281
rs922032
rs34253960
rs10999497
rs4575482
rs12419192
rs4325021
rs56186431
rs310082
rs10445863
rs741413
rs13338835
rs161649
rs2833385
rs1847912
rs1560961
rs10257982
rs4907924
rs7818434
rs2841233
rs2013777
rs397112
rs3019686
rs58574348
rs2915524
rs10470642
rs11959164
rs9936600
rs2228703
rs1863273
rs3824147
rs1557986
rs1426483
rs1324870
rs4936957
rs8017642
rs4783952
rs657284
rs2151937
rs35336869
rs12675554
rs10057985
rs603439
rs1805155
rs7187470
rs2918255
rs2667778
rs12040081
rs2573116
rs40147
rs17501521
rs10208196
rs1560407
rs4704320
rs10087594
rs10242865
rs4747046
rs1043388
rs6787114
rs12554486
rs7247350
rs12452558
rs710987
rs2176655
rs4243173
rs2236219
snp_3_169613751
rs7755878
rs1502681
rs4555581
rs12525489
rs578001
rs1986546
rs7960860
rs164073
rs4713711
rs10916769
rs1719465
rs465950
rs11077898
rs12638646
rs9290767
rs2528632
rs13229774
rs4133155
rs1046188
rs7258031
rs831166
rs1711412
rs9384805
rs1369592
rs444815
rs1021629
rs6462058
rs933662
rs1341024
rs7300747
rs8072360
rs10769338
rs6468296
rs949827
rs498045
rs136620
rs1778980
rs11597477
rs1970197
rs1735433
rs16959281
rs11219943
rs6810830
rs7289082
rs3922494
rs6928482
rs1958909
rs737148
rs1475644
rs12718208
rs679162
rs3012791
rs4714432
rs7313194
rs328040
rs6978369
rs28532891
rs1286366
rs10830158
rs1124425
rs11731599
rs7114186
rs10981280
rs12369744
rs11714045
rs7340718
rs427295
rs4075163
rs405227
rs724569
rs263526
rs4898506
rs11772955
rs8020480
rs6496622
rs13168878
rs6902452
rs1163830
rs5756587
rs6127466
rs4938246
rs9947262
rs2237477
rs6531424
rs2740878
rs9449851
rs2869877
rs6917010
rs13088357
rs1502904
rs2289584
rs10915471
rs12997245
rs9930867
rs4576408
rs359457
rs7599352
rs11898012
rs2061037
rs671557
rs7529038
rs7223306
rs6751953
rs2038622
rs10418661
rs1749845
rs11815907
rs73088359
rs2803570
rs2021421
rs10143250
rs2685799
rs7121527
rs7096344
rs2690943
rs1356234
rs34225417
rs4894485
rs11875613
rs17107635
rs1946288
rs7902057
rs746503
rs7086923
rs911241
rs1027502
rs985462
rs3761977
rs17659868
rs841718
rs169555
rs12217943
rs9423407
rs10467770
rs2445884
rs4709714
rs2355659
rs941570
rs9882745
rs4259206
rs10133361
rs2312500
rs8012757
rs9406042
rs17733134
snp_2_135036696
rs761899
rs3786809
rs2145925
rs4958101
rs2278221
rs9519378
rs10999502
rs4798772
rs727631
rs7915543
rs2277208
rs4794246
rs10046543
rs235329
rs1997853
rs10930404
rs6489771
rs2543636
rs2969241
rs6802613
rs6536824
rs34136392
rs3893384
rs35666430
rs2754066
rs11025328
rs6421690
rs561974
rs1026062
rs2453589
rs7538966
rs10817577
rs7914796
rs12449441
rs739992
rs7943619
rs997669
rs1362512
16_87330575
rs17613090
rs79770071
snp_13_107948877
rs2297322
rs339998
rs1768808
rs169409
rs7511970
rs4146
rs2789695
rs12048235
rs1673028
rs914696
rs4772080
rs13174319
rs11729997
rs10471540
rs7048567
rs1334698
rs1620792
rs1188074
rs3738154
rs4648639
rs1574197
rs3862642
rs9328368
rs1645534
rs9841878
rs1517570
rs12198735
rs1198017
rs11002578
rs10494378
rs172787
rs2539709
rs4849113
rs10791293
rs11041504
rs4809624
rs4784220
rs132450
rs2244012
snp_17_43892600
rs4309324
rs1998545
rs4755814
rs17758787
rs12789727
rs9939491
rs603377
rs6719949
rs9912764
rs11226053
rs4809304
rs4402801
rs12609225
rs2164429
rs72768603
rs10857606
rs7413414
rs2766557
rs350243
rs10816467
rs970269
rs3852916
rs1858291
rs7297848
rs711934
rs35856355
rs885983
rs1550002
rs1234353
rs55637375
rs11703779
rs387098
rs10751652
rs1077811
rs782918
rs7943762
rs2833693
rs931709
rs34867
rs1270505
rs7034685
rs7405268
rs2834913
rs12821922
rs2180544
rs7219221
rs7543194
rs9832079
rs329115
rs921631
rs4260
rs2637283
rs9520981
rs10839220
rs7844529
rs4445125
rs516100
rs2285179
rs11741056
rs8192431
rs2261
rs12114277
rs11785787
rs4315448
rs783304
rs4502156
snp_19_53775176
rs1109845
rs1011489
rs4790859
rs681260
rs160679
rs1294924
rs2031293
rs56022038
rs4872114
rs1430801
rs10096907
rs4676223
rs2236441
rs729465
rs6944306
rs776726
rs12219692
rs10493333
rs12377544
rs324013
rs4586759
rs62350484
rs1760898
rs10794792
rs3887925
rs7790501
rs4891169
rs2036559
rs11140009
rs6681042
rs1284049
rs10999825
rs11066461
rs4656994
rs4671609
rs1449452
rs12927443
rs17199254
rs11070884
rs7759209
rs4148128
rs10955132
rs10128991
rs17417252
rs1792005
rs4790589
rs8180956
rs2247575
rs3760999
rs555172
rs2012068
rs822773
rs6651422
rs2808806
rs1361265
rs2032357
rs6834774
rs2910125
rs2675380
rs2257540
rs1013192
rs1401311
rs200384103
rs9409072
rs7924734
rs7075666
rs883127
rs4244248
rs1569711
rs804843
rs321205
rs11628711
rs6050255
rs2095904
rs747045
rs2242936
rs2800192
rs11960074
rs1021796
rs909797
rs1440018
rs2275950
rs1335215
rs10177350
rs140705836
rs4872108
rs12150237
rs3785699
rs943430
rs1410569
rs7214455
rs7200151
rs7742164
rs2003968
rs914478
rs2939317
rs2589267
rs10927629
rs4811645
rs3764845
rs1423326
rs12461523
rs9315092
rs238312
rs12629410
rs2559536
rs7830792
rs153317
rs7007939
rs1061627
rs4140627
rs2453741
rs2040988
rs6771416
rs17884883
rs12280481
rs4738909
rs206693
rs2614463
rs4734507
rs4895655
rs10837814
rs878396
rs12407530
rs2852786
rs10045717
rs2818299
rs10508232
rs2282509
rs3789897
rs7628238
rs7322914
rs9932838
rs3818188
rs10490418
rs10422102
rs9817717
rs1425936
rs3113727
rs4821816
rs1891105
rs495367
rs2145572
rs2272770
rs6501760
rs9312076
rs7772681
rs9894371
rs1671465
rs8069699
rs332108
rs2273986
rs6741380
rs7999975
rs74001354
rs10460060
rs11947100
rs12052780
rs778521
rs1378527
rs10989076
rs2580909
rs2548980
rs8112124
rs1128349
rs1954956
rs3829211
rs4808138
rs1180957
rs939093
rs34028526
rs7000740
rs1621902
rs11635795
rs4861370
rs11170847
rs2285611
rs1928242
rs905231
rs2047774
rs12497260
rs17612700
rs13023918
rs4854071
rs283612
rs3824288
rs1422187
rs6916705
rs1568350
rs6698091
rs9615379
rs2691391
rs7568458
rs7257807
rs12808959
rs2636899
rs8042883
rs6912080
rs10011697
rs8129919
rs2275370
rs331991
rs458575
rs2267073
rs4862221
rs7831019
rs615214
rs9288935
rs6077868
rs9555690
rs2603698
rs988602
rs2371712
rs13140502
rs6577899
rs17619645
rs8070859
rs6996845
rs6805008
rs550890
rs11625064
rs12624956
rs9608416
rs11103693
rs10848364
rs12071650
rs719433
rs7461577
rs1980543
rs10807021
rs2745833
rs11658881
rs12142808
rs2288958
rs7125
rs7113550
rs4448747
rs2226273
rs220179
rs12657771
rs4707487
rs4748282
rs10903454
rs17767994
rs12906880
rs2311381
rs657146
rs17292523
rs7095652
rs12150051
rs2025391
rs225439
rs10232758
rs1346430
rs11613189
rs1129649
rs10906442
rs17608
rs4838090
rs13037134
rs7174889
rs13314279
rs9856771
rs773902
rs870164
rs12124752
rs12431702
rs7287161
rs4769106
rs12779596
rs61610330
rs4854585
rs10059047
rs1026361
rs2281274
rs1861396
rs2186643
rs11084721
rs7669444
rs12337848
rs2402800
rs4745691
rs62342477
rs13131680
rs330037
rs6051629
rs7809503
rs4740194
rs9527255
rs11153350
rs11749445
rs7291051
rs9557789
rs6595064
rs3767445
rs1913621
rs1745903
rs4787896
rs7037849
rs6684364
rs4759430
rs11771128
rs307803
rs12554601
rs9398091
rs10803354
rs3936234
rs3820514
rs307658
rs446186
rs2073154
rs2385476
rs11792145
rs6814125
rs931838
rs154948
rs4761001
rs988682
rs1926474
rs7616789
rs34698079
rs4237517
rs155902
rs1427658
rs874248
rs2340848
rs4665920
rs11876635
rs7040340
rs1078375
rs11176063
rs7161806
rs2052120
rs234368
rs13293888
rs241562
rs2740953
rs9410636
rs13152934
rs1834709
rs12880142
rs9553390
rs4609613
rs7076111
rs4736884
rs85151
rs11132451
rs10156664
rs16857324
rs3828246
rs2290882
rs2394784
rs621425
rs16856893
rs17685501
rs10831643
rs2240913
snp_7_4141250
rs1498696
rs7073964
rs7133437
rs9864977
rs1474850
rs1883508
rs7970836
rs6935599
rs62158463
rs35195170
rs7204223
rs71547894
rs3133084
rs4771059
rs1373130
rs4666143
rs34234378
rs12578780
rs226799
rs4720965
rs1418725
rs5755445
rs6009131
rs758033
rs2035913
rs28437485
rs4738077
rs4775175
rs4912490
rs1059519
rs3777525
rs6929124
rs2451579
rs10761412
rs4366841
rs12517302
rs2773822
rs55893387
rs7137483
rs11873555
rs4793859
rs6577993
rs4793230
rs1792567
rs9517637
rs2519089
rs246406
rs224212
rs3800951
rs12675023
rs7100037
rs10854698
rs2104444
rs4440728
rs10749325
rs10758257
rs6142416
rs62311296
rs1875250
rs2906173
rs10505642
rs820176
rs1662680
snp_17_21807097
rs9696872
rs4745552
rs4313573
rs12658131
rs6687919
rs9854514
rs735931
rs1511924
rs1926715
rs3740218
rs4678997
rs2335487
rs2658149
rs6804842
rs7384280
rs1801046
rs13119847
rs8113143
rs9561532
rs10137035
rs2268625
rs6889715
rs2238151
rs7518124
rs10422751
rs6512223
rs3738028
rs12988612
rs597879
rs17675201
rs11060038
rs4241450
rs2511475
rs11602730
rs2826543
rs7212318
rs12517252
rs12349407
rs8065506
rs855675
rs12572414
rs4689741
rs1386583
rs7040304
rs3996328
rs7573720
rs16942388
rs6865532
rs10505960
rs1892600
rs9518166
rs7978567
rs4786794
rs5768148
rs77485025
rs13096481
rs748745
rs4738110
rs4683097
rs1405017
rs1407789
rs11083570
rs6570854
rs7243104
rs2276817
rs711245
rs1555138
rs11102294
rs3906476
rs4665588
rs10894424
rs6113424
rs720613
rs2297875
rs1990256
rs1266874
rs716335
rs10204312
rs2365958
rs4832647
rs7308916
rs603465
rs2280190
rs8090239
rs10799085
rs627304
rs4417125
rs10222668
rs7282726
rs8017999
rs562004
rs10847314
rs6057703
rs12085006
rs660534
rs10852778
rs8108234
rs289405
rs1078065
rs4747144
rs1317462
rs922007
rs518127
rs5750482
rs10832824
rs139027
rs4468679
rs2655879
rs3780276
rs56362726
rs12634816
rs7171237
rs868542
rs12564505
rs5767116
rs10775331
rs8128078
rs4431928
rs10953065
rs7039222
rs692565
rs280043
rs1950209
rs731828
rs4794067
rs12449322
rs10744615
rs2223738
rs17715613
rs10101071
rs4678097
rs10454142
rs7675732
rs307546
rs9289809
rs1110627
rs4941567
rs1658972
rs2949646
rs9889012
rs7795417
rs6469813
rs12365993
rs12714289
rs4867809
rs4280181
rs1931223
rs4870916
rs7815157
snp_17_10231498
rs4147833
rs12901945
rs4819661
rs13022057
rs9822061
rs7564482
rs7296742
rs10747633
rs1668589
rs10410544
rs10209986
rs2449332
rs7523947
rs10748178
rs350916
rs1410782
rs4434391
rs4807290
rs74024905
rs2348880
rs7183105
rs7759114
rs2838910
rs10520153
rs11655647
rs2838029
rs2322393
rs1958149
rs7900778
rs10207726
rs1517861
rs1881658
rs7238931
rs165810
rs6873910
rs7071534
rs11202403
rs4789480
rs4074493
rs1605444
rs1496961
rs6737277
rs16982757
rs11859719
rs3121692
rs11639281
rs447840
rs4943381
rs501168
rs4799176
rs4746089
rs1807956
rs3734869
rs7840212
rs4980137
rs4526946
rs4869449
rs7168501
rs9621184
rs1257502
rs1388967
rs55635115
rs4689832
rs12441761
rs6490178
rs4548693
rs11057761
rs9502072
rs7163161
rs3729548
rs1863921
rs10923032
rs4708918
rs2059516
rs2071917
rs1882191
rs6870207
rs4813524
rs2838965
rs11640338
rs10927504
rs35057037
rs1015125
rs6021597
rs11778398
rs4716419
rs813606
rs12886645
rs6006615
rs1290650
rs6818710
rs6070304
rs192642
rs1879380
rs7704145
rs2967255
rs2327621
rs11607954
rs4854465
rs2295298
rs12622187
rs1366736
rs4979848
rs7863770
rs3884843
rs4925699
rs1994209
rs7200613
rs11130963
rs17071081
rs4669367
rs3746805
rs2013594
rs921667
rs592310
rs11865804
rs6775225
rs6566862
rs910835
rs12705317
rs6690889
rs3788520
rs10273775
rs12898111
rs2837349
rs13145604
rs2465661
rs2274064
rs2192187
rs10803340
rs7546673
rs1750775
rs2761838
rs9845218
rs1868109
rs4594734
rs10497204
rs11264579
rs4896380
Affx-28039538
rs10521148
rs11650137
rs12490085
rs1564617
rs6548160
rs11742304
rs1859348
rs13131309
rs825475
rs13380697
rs17609426
rs7513223
rs10484030
rs12693598
rs11219924
rs6012519
rs2812588
rs3825342
rs4541914
rs13120966
rs1446420
rs9897137
rs657076
rs3744061
rs7806426
rs7297412
rs59173404
rs7076053
rs6966998
rs1826413
rs2342637
rs2260032
rs2094192
rs12588318
rs1459713
rs6070799
rs1766683
rs4883539
rs417132
rs749906
rs7655220
rs12070345
rs6766403
rs13287118
rs2807607
rs1870810
rs2303566
rs4234103
rs12760893
rs2733711
rs2685217
rs4233523
rs345871
rs8099224
rs4132675
rs430794
rs7145633
rs13379513
rs4490561
rs4748159
rs2052499
rs11977926
rs2292641
rs4751112
rs12975818
rs10854227
rs3122037
rs4919890
rs12137132
rs1122118
rs9885366
rs1113323
rs10147042
rs2289235
rs1195472
rs10519541
rs2799642
rs10038052
rs6951909
rs17268931
rs8126757
rs4788003
rs1109073
rs252321
rs2094694
rs12636720
rs8106626
rs1808691
rs61854628
rs11223462
rs10867909
rs6952808
rs16937933
rs12565498
rs9879289
rs11986230
rs9584252
rs11689954
rs1348161
rs4843497
rs6576865
rs1270013
rs12001841
rs2768469
rs36075
rs56208292
rs10455965
rs2613053
rs11638324
rs918270
rs36198
rs6798671
rs7334095
rs867907
rs667678
rs9416063
rs7092272
rs73731
rs6455910
rs9404010
rs2920
rs2715553
rs3863130
rs11654973
rs2301504
rs1909574
rs12210929
rs1665581
rs7244057
rs17688561
rs10263792
rs3894010
rs4711760
rs7106374
rs12983754
rs58921542
rs1957197
rs8074649
rs4873815
rs1615942
rs7318471
rs2523897
rs6728751
rs4805549
rs40097
rs1551508
rs10468291
rs12134087
rs72843852
rs7168721
rs10821937
rs3739610
rs4664527
rs9303014
rs7132820
rs4662198
rs10448296
rs3749022
rs11559488
rs6599389
rs8025381
rs1044662
rs6904483
rs7738627
rs1008995
rs7016882
rs2839483
rs3798241
rs13394153
rs7204987
rs12555721
rs7072699
rs4726351
rs7214241
rs2469434
rs11582541
rs9862743
rs11690692
rs2099190
rs3751448
rs3752031
rs2962038
rs12497339
rs13389628
rs7512482
rs10408380
rs10159239
rs6977993
rs1046875
rs6686587
rs2673603
rs7124697
rs6428256
rs1544669
rs40105
rs10518906
rs7563345
rs193847
rs6602713
rs4965979
rs6684007
rs3810068
rs7557493
rs2547318
rs337964
rs11706277
rs7209417
rs914991
rs1323553
rs6133794
rs17570297
rs491100
rs2436908
rs12015
rs11603763
rs7970886
rs12127930
rs3785461
rs6906287
rs2269929
rs11818729
rs155563
rs4681387
rs35333727
rs10459986
rs7927997
rs539707
rs2106294
rs7188920
rs4534195
rs1249718
rs332071
rs11747642
rs12763104
rs5440
rs4773041
rs300129
rs12218276
rs2911959
rs12578446
rs1444888
rs4959299
rs11185118
rs11061388
rs2836331
rs10835608
rs35660
rs4767864
rs2816594
rs6053384
rs2833426
rs9349103
rs3213555
rs731259
rs201189007
rs2624257
Affx-50043385
rs13168221
rs6066825
rs11145770
rs8026705
rs4867707
rs8025804
rs1032703
rs10918790
rs6065469
rs73093336
rs1177720
rs586566
rs11016684
rs9643939
rs9376137
rs12960716
rs160283
rs265629
rs6966474
rs7565259
rs325731
rs700494
rs12905870
rs7094488
rs2072974
rs243482
rs13081423
rs12599331
rs9845917
rs390258
rs1019188
rs490316
rs739924
rs6070903
rs623810
rs12879359
rs1965228
rs1497406
rs136761
rs7690713
rs9963731
rs9876871
rs462149
rs2744880
rs378090
rs2513899
rs267003
rs6770068
rs10733092
rs58832439
rs1193163
rs4809733
rs8102873
rs498033
rs7040576
rs1321055
rs2906766
rs7037568
rs6443443
rs10814227
rs12714263
rs1504197
rs4982683
rs12929880
rs17576497
rs4593336
rs889829
rs1576026
rs7725922
rs72754105
rs571833179
rs835744
rs16840492
rs1055099
rs1056099
rs6871843
rs2729986
rs28599543
rs11123998
rs16953945
rs2861976
rs2571037
rs10207380
rs4897814
rs11058298
rs4811036
rs854961
rs699
rs713975
rs3817596
rs9365300
rs6744249
rs1553291
rs1276709
rs3793721
rs6429339
rs1766397
rs2274159
rs2153538
rs2014355
rs615854
rs2113064
rs10504044
rs2144706
rs2241865
rs10519737
rs2277921
rs2013019
rs10227466
rs7130580
rs28575744
rs848503
rs4852833
rs1071600
rs4743196
rs17829490
rs31901
rs6715241
rs2134270
rs2319926
rs2093810
rs11783660
rs11017711
rs4767245
rs1865815
rs11142667
rs838822
rs10219656
rs11202117
rs587259
rs4951191
rs1900502
rs6840599
rs2114713
rs9816926
rs13150031
rs9470144
rs6497933
rs4478030
rs7079747
rs10789916
rs12676524
rs364652
rs402379
rs10044567
rs11150282
rs1549931
rs314582
rs4843534
rs8076744
rs3811158
rs12497037
rs11709061
rs871749
rs760154
rs1011319
rs4867381
rs2373929
rs2494428
rs225218
rs10046838
rs17710080
rs8099832
rs2288419
rs673730
rs13228522
rs880305
rs4679642
rs62125348
rs11021460
rs6686620
rs1393945
rs10903023
rs1941411
rs7850949
rs597695
rs6565156
rs8056698
rs4972713
rs9743334
rs2753586
rs244992
rs10495962
rs11115946
rs4940376
rs2724034
rs891207
rs9511023
rs3805931
rs196336
rs1403240
rs11633436
rs6758995
rs10745525
rs1879992
rs3746069
rs10253746
rs12723379
rs11674995
rs11102135
rs1883655
rs9636095
rs7555385
rs1324495
rs10027738
rs11792453
rs7300338
rs2764933
rs62133225
rs3777905
rs5760006
snp_3_134861679
rs164619
rs7933730
rs2555561
rs12439022
rs2693019
rs6963099
rs7957
rs4750773
rs1078061
rs8138156
rs12184871
rs13076312
rs2075465
rs11670570
rs7669080
rs9812355
rs2058914
rs260818
rs6591090
rs10197865
rs11222230
rs1979221
rs2075960
rs4843885
rs4146401
rs715163
rs13256
rs11252021
rs6683546
rs7210010
rs66849010
rs34059329
rs4334654
rs10830072
rs2342272
rs329318
rs2240141
rs17641744
rs510411
rs3799571
rs9315102
rs716728
rs927906
rs66801860
rs6480474
rs3760012
rs9835973
rs13191187
rs2836743
rs11704319
rs11164111
snp_21_40506615
rs4918510
rs4909615
rs9547750
rs1402135
rs247993
rs6711073
rs12223997
rs12127190
rs2125399
rs9359457
rs11716902
rs17162209
rs13237363
rs365643
rs10910402
rs7299083
rs1062158
rs807899
rs12420540
rs12676599
rs2169843
rs13119804
rs983828
rs1984873
rs11107464
rs7032541
rs897775
rs6594369
rs7799354
rs10850532
rs638491
rs796385
rs2863733
rs2462043
rs7502945
rs3815619
rs39702
rs305500
rs11067267
rs900798
rs4075964
rs4557129
rs4689604
rs1480675
rs2278967
rs1469082
rs3848706
rs8067199
rs4362
rs12459476
rs8111456
rs2510894
rs6934457
rs4799915
rs2071286
rs1676039
rs1949549
rs893425
rs8037626
rs1325795
rs9855124
rs16837641
rs10454143
rs7695530
rs12972551
rs7160880
rs837511
rs2815103
rs4870983
rs920264
rs10188847
rs1997809
rs4449730
rs1890675
rs4916497
rs2467768
rs1655310
rs12376441
rs854813
rs9989049
rs132811
rs4969331
rs5029999
rs6502564
rs12619623
rs1298145
rs9628015
rs10742072
rs4810533
rs11943562
rs35145595
rs11705789
rs260474
rs264827
rs4942567
rs6482747
rs6877160
rs962877
rs2816613
rs4073275
rs4786665
rs7964342
rs574293
rs11862584
rs13114594
rs2969010
rs306184
rs12718523
rs4794822
rs134894
rs2208068
rs2014130
rs10773903
rs2835837
rs4559994
rs1061540
rs4841967
rs917157
rs55715614
rs9814647
rs800336
rs2678914
rs73099187
rs6966416
rs1874777
rs4144129
rs10904138
rs10736012
rs11640888
rs13336754
rs12693930
rs1879228
rs2017948
rs12120009
rs12427890
rs4767535
rs905633
rs2853564
rs181129
rs3764246
rs2655983
rs12217556
rs1800411
rs620511
rs1106806
rs12736095
rs1897166
rs1364058
rs372196
rs628819
rs6460386
rs1733743
rs1458977
rs11646372
snp_11_129746707
rs75765874
rs2432749
rs804838
rs9865620
rs2121391
rs10798641
rs17137359
rs4471413
rs2631723
rs2839652
rs7191902
rs404477
rs2110828
rs6977199
rs34211819
rs7835298
rs3112215
rs12453704
rs732832
rs1986382
rs4789600
rs6125397
rs6750523
rs6598537
rs516783
rs10041852
rs1301845
rs13287394
rs289647
snp_6_169648030
rs783628
rs12613355
rs10171238
rs10865760
rs684231
rs1875120
rs1466082
rs2194280
rs10915113
rs1008459
rs34395602
rs3092989
rs6115181
rs4557720
rs4697406
rs12502428
rs2363101
rs589500
rs1376177
rs13273560
rs7203459
rs10901235
rs11211946
rs7257153
rs1768071
rs4671658
rs7258465
rs13383247
rs273266
rs2077357
rs999228
rs6784585
rs2302836
rs6764427
rs12146978
rs2267909
rs11722218
rs1489912
rs6889710
rs1886970
rs2817038
rs1152991
rs7825480
rs761826
rs1626732
rs983779
rs747344
rs11612569
rs4809596
rs1543159
rs8098634
Affx-19887937
rs11022651
rs16915963
rs7536709
rs350882
rs2448541
rs4237359
rs12920485
rs3797615
rs6475040
rs2250474
rs207968
rs1870161
rs6989711
rs792041
rs12652833
rs10748862
rs10006154
rs557775
rs11035724
rs745136
rs1444768
rs6973388
rs4240248
rs1347322
rs4809905
rs1342475
rs1381801
rs4872486
rs913069
rs2914441
rs2166514
rs2185077
rs1534649
rs34928901
rs132821
rs12888112
rs4765602
rs7246566
rs72633280
rs7648551
rs1002400
rs12471128
rs7600051
rs366068
rs2489772
rs2371767
rs10804418
rs9633625
rs894520
rs4306482
rs827587
rs12886877
rs1494551
rs7185940
rs4971100
rs2224391
rs1017035
rs3824919
rs786703
rs2354420
rs1322653
rs10884448
rs6793853
rs7669267
rs7091519
rs9507807
rs1109037
rs10773069
rs1015570
rs2877293
snp_12_115472111
rs6459840
rs1867790
rs4255455
rs1555406
rs11825452
rs8095990
rs1671019
rs2677820
rs190409
rs7905887
rs10441687
rs9495151
rs2771369
rs7406779
rs11097952
rs9309783
rs10750832
rs4234379
rs34647879
rs6967042
rs708672
rs33352
rs4951309
rs3774533
rs4781270
rs6977351
rs11106857
rs1886050
rs7767188
rs9551271
rs10495925
rs1919780
rs11744506
rs1504279
rs1180202
rs1893691
rs7295402
rs917857
rs6590510
rs1550335
rs13072547
rs2118166
rs1335732
rs7158998
rs1535951
rs1007557
rs3813250
rs2598304
rs945020
rs11857443
rs12118163
rs2140905
rs129116
rs9853541
rs4766403
rs7235169
rs652041
rs4936116
rs115641163
rs3810255
rs58990455
rs2383905
rs763280
rs4751115
rs6930066
rs2286562
rs16851463
rs2209661
rs10917284
rs3867594
rs2837000
rs11038608
rs6593362
rs3800895
rs1883987
rs886205
rs6005915
rs4922975
rs6084670
rs6478869
rs1999573
rs10807995
rs1865215
rs476628
rs880824
rs915666
rs35513828
rs12455248
rs9615807
snp_4_185776650
rs1005774
rs2383251
rs991804
rs16949267
rs2227948
rs4443286
rs6015320
rs9824506
rs11654526
rs7135639
rs11086017
rs2070448
rs6756177
rs7736147
rs8377
rs1358357
rs2686065
rs685009
rs3807531
rs11883254
rs12468189
rs9355736
rs7265109
rs134784
rs11127325
rs4805903
rs3924197
rs11126712
rs12000
rs608236
rs683662
rs11130344
rs9534745
rs10814837
rs4454159
rs7580787
rs187837
rs11939575
rs11609285
rs7209554
rs56863857
rs10769116
rs733846
rs1294540
rs1965611
rs3826198
rs466390
rs2584300
rs12588538
rs637041
rs7726727
rs710832
rs1777005
rs536744
rs461096
rs682699
rs1484269
rs747368
rs9891647
rs214582
rs1886176
rs10494132
rs11048801
rs2672843
rs7184056
rs504976
rs227837
rs2120372
rs7967978
rs2058579
rs11784353
rs6080604
rs7007347
rs10768179
rs72691561
rs9356756
rs653925
rs6124964
rs6538685
rs537519583
rs642501
rs950667
rs1373286
rs13303124
rs579695
rs26979
rs2271154
rs4342048
rs1050171
rs734640
rs9984732
rs385063
rs7936304
rs11550299
rs12461007
rs1739591
rs6673081
rs6901265
rs1920498
rs4240647
rs3780752
rs715930
rs2553244
rs6030088
rs3936939
rs904927
rs10896389
rs4863402
rs7075009
rs1075065
rs8027644
rs871767
rs10058597
rs1339296
rs10736509
rs11710619
rs7012344
rs2285969
rs263047
rs6463387
rs788727
rs12245703
rs10489321
rs2980915
rs11259517
rs256769
rs62232949
rs10782447
rs173284
rs11614913
rs899933
rs1369132
rs7313463
rs4871423
rs11246380
rs3771367
rs59706124
rs6695765
rs7252170
rs225021
rs10870112
rs7216490
rs1013625
rs7575147
rs3748314
rs381406
rs560304
snp_16_51105255
rs7576106
rs1045452
rs302858
rs1564470
rs10015626
rs11916693
rs248189
rs12053519
rs1420167
rs1500216
rs2761384
rs1868834
rs4299091
rs6054701
rs8060803
rs397038
rs7190295
rs7617445
rs76157271
rs213653
rs388626
rs13232695
rs510026
rs4908635
rs9895115
rs66505868
rs1332286
rs7122006
rs2378489
rs11074093
rs2356265
rs2536534
rs1230148
rs9988443
rs9557983
rs10819683
rs10888157
rs6131989
rs7578279
rs9905311
rs9858542
rs737681
rs13381993
rs6427832
rs1289658
rs7749709
rs335740
rs10489372
rs1998791
rs2495498
rs4647907
rs11207224
rs17863228
rs136070
rs34840171
rs2819091
rs836610
rs2275241
rs2217721
rs13152384
rs7918859
rs12903021
rs2762893
rs4781107
rs7245264
rs2806192
rs741166
rs9615341
rs12212193
rs2971971
rs6982159
rs406418
rs2094941
rs2041572
rs1946189
rs2665322
rs1429622
rs2240235
rs12972676
rs62182109
rs743201
rs4931395
rs713840
rs521321
rs6925590
rs2408982
rs3124955
rs2719177
rs13146876
rs1792876
rs10737155
rs62379498
rs1961677
rs1177923
rs29681
rs753858
rs12672875
rs7738698
rs17716594
rs465339
rs9787485
rs1325939
rs4388268
rs10217534
rs8104825
rs6955251
rs6879305
rs4823209
rs12797791
rs12171042
rs897509
rs12224604
rs4795797
rs10159299
rs928894
rs1181883
rs4922625
rs6779524
rs11865815
rs2675174
rs728926
rs5760855
rs4669429
rs642961
rs4911283
rs161702
rs4655093
rs944191
rs11614030
rs1457622
rs2680327
rs1870000
rs79337420
rs11641070
rs4954125
rs328294
rs2963750
rs2834323
rs567735
rs8009848
rs17837881
rs2729916
rs12257568
rs757454
rs1548582
rs1513044
rs2883645
rs12682557
rs7236204
rs4759721
rs7296239
rs4536437
rs4871377
rs67487048
rs7550731
rs10046843
rs4480806
rs7214003
rs6748607
rs11695244
rs12821657
rs6802312
rs2732811
rs6446597
rs2238634
rs9893363
rs7141385
rs6061816
rs10493622
rs2211783
rs10107200
rs10903032
rs4959949
rs12563039
rs3806925
rs55802137
rs1503340
rs9494941
rs1407211
rs367164
rs2298006
rs2268805
rs12313584
rs1026785
rs13040731
rs1263894
rs2293563
rs3812537
rs243511
rs7916049
rs4339703
rs10760211
rs7861574
rs11868112
rs1884549
rs609270
rs11264019
rs6532405
rs1778073
rs868780
rs829404
rs741404
rs7227753
rs4821419
rs942313
rs2909448
rs7334104
rs719325
rs355876
rs9993005
rs2291447
rs11072478
rs1058205
rs11189586
rs1205050
rs1084101
rs12137569
rs13083492
rs17172818
snp_15_90562877
rs1739364
rs893539
rs1370208
rs4516736
rs9600625
rs727485
rs6034464
rs10180192
rs1455774
rs1530561
rs1439986
rs3768403
rs2447230
rs7140284
rs176649
rs10882470
rs2460188
rs7044244
rs880827
rs5006249
rs11107
rs11640106
rs6746636
rs6075078
rs11037444
rs937839
rs12163993
rs11089718
rs11009597
rs364525
rs9451192
rs28726202
rs1749906
rs1123220
rs283315
rs17524318
rs1442723
rs13094661
rs6602221
rs7301805
rs34835814
rs13407913
rs4654790
rs7511306
rs34084723
rs2693010
rs10882791
rs7529519
rs4696784
rs7898151
rs992454
rs1621700
rs2282397
rs12143461
rs12413355
rs1494322
rs9934915
rs12433077
rs7142186
snp_17_44109474
rs1746826
rs9783747
rs580816
rs12440485
rs8001181
rs10189072
rs2095429
rs2835318
rs7946907
rs512080
rs4811238
rs6733550
rs3752861
rs7127111
rs10823087
rs2684866
rs9290612
rs10761581
rs1959507
rs7624
rs10792346
rs12938580
rs1621992
rs11554032
rs3092370
rs396514
rs1551858
rs10847790
rs1324768
rs4268090
rs4965320
rs10810971
rs647831
rs3735108
rs2948556
rs4441609
rs2853178
rs6133821
rs7764810
rs557934
rs9521789
rs11650715
rs9472184
rs35582280
rs6602619
rs4811553
rs9936301
rs7574133
rs1317810
rs1041834
rs17052028
rs4239060
rs761142
rs2741356
rs13250040
rs6759316
rs1035393
rs12468886
rs2137920
rs2305758
rs582580
rs59152824
rs11056375
rs1866452
rs3772143
rs950809
rs165335
rs10938787
rs34936744
rs4808589
rs17833353
rs4726612
rs10745952
rs1462063
rs1537931
rs1453415
rs9947672
rs10910931
rs7021824
rs1945010
rs61537428
rs6886312
rs2569824
rs883884
rs4834751
rs77709863
rs6772452
rs221045
rs144283573
rs12515836
rs12147936
rs344368
rs11202832
rs17737126
rs12429729
rs10087589
rs639857
rs2442105
rs7323386
rs247004
rs7138358
rs4688823
rs4958892
rs7939387
rs17033646
rs6049692
rs1243888
rs3008731
rs476036
rs2721052
rs7850874
rs1730586
rs2867796
rs718049
rs884435
rs2784270
rs942492
rs56171957
rs7996544
rs4884057
rs11576508
rs3088142
rs3026883
rs2024863
rs9687030
rs9894251
rs2522044
rs17606620
rs60685477
rs7840491
rs12610908
rs6812460
rs1904729
rs7013367
rs548119
rs7899935
rs217766
rs12915642
rs3131513
rs11251139
rs10202112
rs2290870
rs4877499
rs9405214
rs11820878
rs2748141
rs2826737
rs1556478
rs6080188
rs2869769
rs6564685
rs6806748
rs10488742
rs740857
rs11102369
rs9442963
rs3791500
rs358004
rs1384863
rs4324726
rs10198293
rs6702877
rs3780453
rs10042996
rs11247363
rs2493160
rs4576119
rs3777921
rs13100165
rs17278646
rs4401340
rs6685077
rs1873059
rs425196
rs847146
rs888192
rs6745721
rs13296654
rs61776465
rs427896
rs55656522
rs2113502
rs10510746
rs609400
rs13202385
rs6455400
rs4725960
rs4511227
rs12057062
rs10740731
rs286641
rs34224414
rs8030257
rs10936058
rs13381994
rs3753454
rs2217541
rs1937881
rs6991853
rs10002315
rs4812541
rs7544301
rs4407920
rs7326975
rs1108431
rs72777307
rs9971760
rs3741240
rs10247487
rs1613070
rs832072
rs2289759
rs1463810
rs3007157
rs10974395
rs2259816
rs2366790
rs17027867
rs4513549
rs8130956
rs1557390
rs2602217
rs3763094
rs9837854
rs12146220
rs2749907
rs62385779
rs1648302
rs11113418
rs9260746
rs727999
rs11058170
rs655464
rs10514145
rs11017936
rs2094638
rs7274667
rs12565494
rs10418201
rs737282
rs7198494
rs7911931
rs2083709
rs10279869
rs7979852
rs4670032
rs9451487
rs1827816
rs715183
rs2107940
rs11920522
rs12473684
rs12666618
rs1495862
rs4236795
rs9552210
rs1054072
rs4784008
rs56150195
rs12440661
rs6661392
rs3766980
rs2494599
rs9987059
rs10521105
rs7780299
rs2290502
rs224292
rs9940336
rs1975750
rs680861
rs2800866
rs279913
rs13384975
rs6686484
rs220195
rs3755784
rs13399795
rs56893522
rs2855998
rs4845783
rs1453676
rs3108297
rs1129156
rs4919355
rs10763650
rs3746248
rs2254174
rs12597024
rs11247301
rs10410780
rs591567
rs7120743
rs6602676
rs6769578
rs2803397
rs2237882
rs2522237
rs2427090
rs6071654
rs998132
rs4849770
rs11900393
rs2112192
rs4746992
rs61913669
rs1912177
rs2771324
rs6976523
rs4752262
rs10901373
rs741650
rs660359
rs539297267
rs2506128
rs12442008
rs11014998
rs2208299
rs12501769
rs73580811
rs10746490
rs476246
rs4734487
rs2291167
rs6832309
rs7578714
rs6704955
rs1965869
rs3857152
rs3873379
rs263410
rs2284295
rs7828240
rs734484
rs2198982
rs7901343
rs4778189
rs11243897
rs883029
rs205627
rs12094001
rs2608202
rs2014704
rs4979326
rs6904238
rs10419398
rs6730981
rs6818414
rs732933
rs17029340
rs12807496
rs936214
rs1530163
rs322580
rs10916800
rs6435580
rs12332199
rs987385
rs2346391
rs2800784
rs413642
rs1834497
rs617413
rs9980766
rs6704390
rs2863244
rs12408337
rs10200693
rs33933508
rs13187184
rs12765160
rs2604132
rs6064783
rs4708617
rs4507663
rs1439926
rs7232379
rs4743641
rs9873052
rs10180079
rs227666
rs1419178
rs2210124
rs12618423
rs260628
rs12789398
rs12469848
rs2633313
rs858141
rs1694505
rs2012649
rs11593685
rs1582363
rs564968
rs3743565
rs10430105
rs11973064
rs6794586
rs2839320
rs10817603
rs62123822
rs10214020
rs1014434
rs937907
rs4804554
rs55767434
rs586758
rs2920696
rs476705
rs12042960
rs7926805
rs205488
rs1994009
rs10766595
rs4961381
rs9355333
rs7864482
rs2468408
rs1703822
rs375016
rs4287457
rs13039562
rs433078
rs13031753
rs13012197
rs7308987
rs10233804
rs199577
rs9480281
rs7959694
rs248928
rs1023883
rs6565593
rs4300394
rs2667415
rs6559931
rs2449381
rs3913195
rs7341365
rs4237650
rs7792638
rs4887128
rs184156
rs6565051
rs1028540
rs9662700
rs2327146
rs12135078
rs510621
rs12782581
rs1556031
rs900613
rs1565115
rs12453187
rs80579
rs7048869
rs3771239
rs16838103
rs458458
rs1545157
rs6749981
rs946662
rs8565
rs10982246
rs60386036
rs11684155
rs2399248
rs7954887
rs10760408
rs7901148
rs4942930
rs935129
rs617320
rs12104791
rs17416878
rs2018052
rs997081
rs8025603
rs1641394
rs301777
rs4457299
rs1324543
rs9556880
rs236444
rs6931728
rs2173425
rs6929917
rs3212603
rs9975623
rs1048367
rs8005419
rs1783606
rs7157823
rs573822
rs6890310
rs1511487
rs1294506
rs12645288
rs305348
rs2453244
rs12929558
rs11554637
rs10904468
rs2765895
rs1938709
rs1317893
rs1618875
rs630774
rs6796430
rs3743991
rs2549692
rs1557711
rs1060827
rs551573
rs317404
rs2726050
rs4949460
rs13289800
rs6564047
rs707926
rs12360775
rs13382030
rs1327632
rs4820023
rs4666184
rs942576
rs34246553
rs1349454
rs4240705
rs12949359
rs12455828
rs6049126
rs35316080
rs2604235
rs354936
rs10159470
rs12190311
rs2257468
rs7691078
rs13027532
rs966185
rs11645151
rs35670947
rs1541435
rs6517167
rs920878
rs1288479
rs12708948
rs3808613
rs1041683
rs9952571
rs312394
rs2298896
rs942185
rs397445
rs7708068
rs609704
rs790024
rs10894822
rs7039680
rs11919380
rs7158839
rs8052896
rs12548349
rs1454441
rs6719471
rs13007209
rs4823197
rs4936918
rs12568043
rs9567933
rs241882
rs336433
rs10932212
rs1043836
rs1005898
rs387738
rs1364588
rs532290
rs3784006
rs9382247
rs7306356
rs10060840
rs4368825
rs10763854
rs11684799
rs1796924
rs3782545
rs10184974
rs4239871
rs1891550
rs8048583
rs11150069
rs11592088
rs12362447
rs2837373
rs2831306
rs2355990
rs11063723
rs2425817
rs3764481
rs1990438
rs10158437
rs2276524
rs7954845
rs7243734
rs659659
rs9562605
rs1876555
rs6763438
rs1473461
rs6540731
rs7000187
rs11041966
rs62081533
rs8031022
rs11844466
rs4771358
rs926340
rs62245570
rs3736209
rs910501
rs1406674
rs12540728
rs10853489
rs1249949
rs3857768
rs520308
rs10850292
rs1491321
rs1695728
rs12723400
rs2921326
rs551499
rs9365906
rs11132193
rs1763528
rs341161
rs11894442
rs17757406
rs7181947
rs7800709
rs7718673
rs4466027
rs7090409
rs4424387
rs2221372
rs10110717
rs604967
rs6026414
rs62193972
rs9610569
rs4780894
rs2507007
rs1347406
rs4726267
rs2054369
rs728447
rs5008834
rs6794305
rs11823127
rs10403210
rs7087006
rs2899292
rs3934729
rs2667026
rs6429500
rs4007613
rs4687765
rs7218427
rs6733830
rs16836516
rs481231
rs10858377
rs6450839
rs10752596
rs17634108
rs11080217
rs1433078
rs4646493
rs12515192
rs10128543
rs10761209
rs2168519
rs669145
rs12266053
rs6746008
rs10848025
rs12641495
rs685029
rs11001638
rs2009796
rs1432223
rs887898
rs6461761
rs10850253
rs3730976
rs12874003
rs495248
rs7149924
rs2164939
rs3136619
rs2291433
rs7166109
rs11994799
rs6073222
rs13291966
rs6989273
rs1148409
rs2516640
rs16945982
rs2620821
rs6532814
rs2286778
rs2425170
rs2678329
rs17758396
rs61779213
rs1076560
rs1451315
rs11079224
rs2511153
rs10852172
rs6920606
rs2998005
rs651565
rs2074588
rs203373
rs1317047
rs737883
rs7455336
rs1400773
rs139598
rs476496
rs11812602
rs6467729
rs1008782
rs627670
rs6474427
rs10415705
rs2288159
rs13241235
rs13287842
rs650212
rs1678864
rs234146
rs7786654
rs911137
rs1838573
rs9920547
rs11150564
rs11994245
rs55701273
rs177387
rs1932075
rs319778
rs3821348
rs463717
rs2076954
rs59007384
rs10149335
rs501525
rs10871754
rs5768156
rs10195960
rs6892457
rs1701
rs13006062
rs321999
rs10872465
rs7150245
rs9617429
rs3013689
rs2097359
rs7501951
rs11905714
rs10137862
rs1402696
rs7776527
rs2613055
rs766103
rs8079564
rs193968
rs7222308
rs17683331
rs12171007
rs2552527
rs1556718
rs4397747
rs10146004
rs8020410
rs1454229
rs513136
rs8065791
rs2252868
rs2600591
rs6108322
rs28592939
rs2319345
rs10923360
rs77232207
rs4410743
rs751092
rs2487734
rs569240
rs13178260
rs34859976
rs4519046
rs1281186
rs17574044
rs4358082
rs4075802
rs17749622
rs877524
rs6575309
rs17747468
rs17744890
rs2004500
rs480884
rs17715399
rs1548450
rs479848
rs7761264
rs398703
rs943386
rs449943
rs6075614
rs4704618
rs1761769
rs11576260
rs6550490
rs1026775
rs2205156
rs9462085
rs1334911
rs12122531
rs6883608
rs16905168
rs815406
rs11744596
rs2303330
rs964138
rs12883551
rs12459567
rs2294025
rs17076092
rs12803023
rs9914073
rs2305620
rs9842355
rs2291395
rs4764294
rs747356
rs7664475
rs67227065
rs6004108
rs7831440
rs2986014
rs615172
rs6505530
rs35347751
rs7751646
rs4986221
rs17606561
rs4900442
rs12736858
rs754020
rs10056190
rs3924901
rs55782844
rs6427518
rs9315107
rs2286739
rs216556
rs2803182
rs4871316
rs2161518
rs2415447
rs7904364
rs11673282
rs10985976
rs9376279
rs2108178
rs2057081
rs2269088
rs608914
rs10510816
rs11009554
rs4313843
rs707998
rs1123406
rs899641
rs4695918
rs9379818
rs2372544
rs6773693
rs11660621
rs3783163
rs2720202
rs6848313
rs10789394
rs2091735
rs1391819
rs5751950
rs9916158
rs1173228
rs4788700
rs1242933
rs4764592
rs72849443
rs7968680
rs509555
rs4784924
rs235130
rs2640666
rs1570669
rs7212383
rs8026850
rs7643629
rs618182
rs12371504
rs10163193
rs13080833
rs9296100
rs11221251
rs7092046
rs2467894
rs2619341
rs1997421
rs10823427
rs6461814
rs2961710
rs629301
rs12904875
rs7251331
rs6119777
rs6754181
rs6670339
rs3843584
rs490446
rs4263300
rs1011493
rs6551471
rs2319924
rs10876638
rs6758654
rs1940657
rs12145857
rs201763
rs241313
rs5750309
rs857459
rs17801211
rs9287243
rs326672
rs226449
rs6087651
rs3735654
rs41419
rs1872932
rs9550562
rs10052431
rs6130677
rs7679886
rs2289195
rs726133
rs131677
rs55671211
rs13164733
rs12617108
rs6991885
rs6794116
rs10271686
rs12130516
rs13212842
rs1987317
rs3809698
rs7932172
rs2011651
rs10171221
rs884379
rs4147470
rs12665391
rs4807653
rs167869
rs1529712
rs4839411
rs4634594
rs7184675
rs4436579
rs2588300
rs740093
rs2296441
rs10008514
rs960761
rs2013516
rs4784529
rs6743777
rs1533484
rs3794060
rs3862404
rs6140331
rs6662048
rs6008883
rs12582043
rs2834303
rs12649657
rs2293860
rs3924042
rs9389346
rs7792748
rs7584823
rs6099674
rs1104881
rs8091007
rs6887661
rs12036341
rs2044925
rs464318
rs2868416
rs4775407
rs7275482
rs17511001
rs4983041
rs11646874
rs313210
rs8181996
rs810743
rs57353207
rs6684621
rs1766272
rs12476308
rs7195634
rs1349380
rs247445
rs10483869
rs8066210
rs2278778
rs4904460
rs12698353
rs7015252
rs12541381
snp_7_55715405
rs4801455
rs4877915
rs461499
rs4759437
rs7448833
rs1548928
rs11058295
rs1243514
rs2017143
rs12516585
rs13068020
rs746694
rs12185794
rs10956144
rs35757722
rs2953141
rs11642725
rs9905695
rs12450028
rs56186643
rs2303579
rs2976593
rs12734496
rs11907901
rs7971175
rs2188679
rs3123078
rs6818156
rs4964327
rs4958671
rs2972174
rs9469
rs7184893
rs6042817
rs10125245
rs1149756
rs6971727
rs11644573
rs10119403
rs2413187
rs4721946
rs17800351
rs6830267
rs12964780
rs6087091
rs771640
rs16957839
rs10271156
rs2416223
rs13160651
rs2120905
rs346652
rs12596274
rs7844113
rs11063484
rs35586368
rs2421649
rs2838008
rs2031107
rs3858307
rs202111463
rs13290734
rs4806998
rs4686577
rs6089365
rs141066
rs7819806
rs7135244
rs7525534
rs2970
rs2730439
rs6908798
rs9961491
rs6475028
rs12354
rs424158
rs2794834
rs9288967
rs4716988
rs7693029
rs9462806
rs3783347
rs9863762
rs3802924
rs944591
rs10784494
rs7211689
rs9921395
rs12990142
rs4690187
rs7571492
rs9480861
rs4675860
rs34906652
rs6735059
rs2285781
rs35115350
rs75456340
rs7617215
rs11702607
rs202112270
rs1539203
rs6130522
rs13064370
rs2059873
rs3843711
rs10992671
rs10037161
rs7979901
rs7161555
rs12327358
rs2306543
rs2553021
rs28709189
rs12437813
rs7630432
rs7259810
rs11905257
rs4662909
rs11074332
rs35529464
rs1974955
rs12433262
rs4775314
rs2832373
rs2510262
rs953427
rs7250696
rs7519954
rs732808
rs1887505
rs10789450
rs2478545
rs900411
rs4269659
rs2414648
rs935461
rs9927842
rs1544102
rs2244029
rs6992848
rs1478465
rs10788079
rs11074369
rs1467044
rs900755
rs4335569
rs239790
rs32854
rs6755040
rs10225578
rs213548
rs2437143
rs11668754
rs1462679
rs1115646
rs5754063
rs3810361
rs6731296
rs2331532
rs12509859
rs11632903
rs6783135
rs4371315
rs11253199
rs1345793
rs1323806
rs10010123
rs34719425
rs194869
rs9831300
rs2586979
rs1155646
rs4264560
rs1491773
rs10262935
rs1360054
rs1344768
rs7575506
rs2837657
rs4980651
rs7706576
rs10476909
rs615951
rs6947156
rs6660565
rs316753
rs881758
rs16972767
rs10853517
rs11775507
rs10769704
rs7264433
rs7786287
rs7702804
rs10848161
rs745962
rs2491385
rs9298979
rs10870468
rs12228493
rs908295
rs321930
rs7210224
rs3746780
rs11667165
rs7845122
rs12703871
rs4296316
rs3825708
rs1934224
rs852380
rs1457478
rs10879698
rs12641452
rs11646195
rs584226
rs4918123
rs4235764
rs16856559
rs12368256
rs10005805
rs1836459
rs8103263
rs2239385
rs7463151
rs11078632
rs1694344
rs2216963
rs3923
rs4997754
rs672764
rs1336158
rs701020
rs10874130
rs11641318
rs2405915
rs7930953
rs1026885
rs9672931
rs7300915
rs1442400
rs9521739
rs885845
rs179525
rs11124753
rs6997854
rs7566350
rs7047881
rs10921265
rs11844273
rs6032343
rs2970884
rs12023790
rs2056633
rs11021512
rs2013938
rs464609
rs9822059
rs11660632
rs4903729
rs34740948
rs7769958
rs7112718
rs1410860
rs6697801
rs13144344
rs8073062
rs11081239
rs3754219
rs2240981
rs4962060
rs12900632
rs449888
rs7111890
rs7412913
rs11983198
rs11577726
rs4647475
rs11128199
rs12920400
rs1636898
rs17679400
rs4649065
rs7342384
rs8176318
rs12369169
rs7071968
rs879238
rs1885021
rs11683877
rs10120057
rs11515024
rs1376071
rs13294993
rs12410007
rs10807250
rs2148899
rs13009791
rs3799325
rs6425813
rs4140805
rs7292381
rs7218475
rs17792382
rs1980977
rs12882907
rs7571412
rs4671851
rs2995918
rs2887029
rs1149602
rs1438625
rs6937880
rs992449
rs694832
rs1860283
rs3816735
rs9989460
rs10909880
rs842830
rs1542429
rs714037
rs9617490
rs9332452
snp_18_47275305
rs13277568
rs67266003
rs1956250
rs8100491
rs4689286
rs11618409
rs2615127
rs7553330
rs6446913
rs79087661
rs34806549
rs6863386
rs1078932
rs2091321
rs6463413
rs574529
rs35869907
rs10821533
rs760864
rs12408792
rs17359958
rs4692549
rs7094359
rs9847223
rs1355208
rs1483500
rs10500392
rs2793188
rs5745028
rs4815349
rs2307028
rs9614845
rs12581992
rs751310
rs4629434
rs554593
rs10182246
rs200515316
rs17479714
rs310586
rs6073351
rs38905
rs216481
rs73824416
rs2121594
snp_13_109691348
rs2616133
rs559637
rs3820198
rs885084
rs4146084
rs2867445
rs84460
rs9912335
rs5754588
rs10413815
rs11214602
rs243352
rs66588543
rs1135604
rs885561
rs12101500
rs17091886
rs442203
rs13030314
rs1048149
rs6843165
rs7411387
rs11621757
rs6478887
rs2805562
rs6466421
rs10790333
rs2036619
rs10096421
rs7958327
rs10486549
rs2745349
rs28581933
rs3857273
rs6021293
rs16834964
rs4952672
rs4770114
rs3750667
rs4760135
rs9366076
rs6460700
rs2153177
rs7916078
rs10082484
rs10818337
rs7501882
rs6130959
rs1568701
rs1918583
rs3025363
rs3843921
rs6474414
rs11009506
rs4702182
rs2186171
rs4889384
rs8015109
rs12543469
rs3845808
rs13389244
rs2336127
rs9420
rs11992719
rs970293
rs960243
rs9663545
rs2235338
rs74308686
rs1114868
rs877111
rs2209982
rs13387397
rs1871856
rs7091575
rs12906707
rs10100760
rs72634502
rs4084126
rs4538238
rs7083929
rs1643469
rs2832115
rs7283589
rs13160261
rs7356739
rs6446517
rs1544167
rs72712624
rs17277853
rs12588238
rs1004998
rs5746996
rs4564540
rs2646181
rs55766200
rs4804579
rs6024156
rs2236225
rs10956888
rs35629418
rs6453009
rs7315293
rs93622
rs731178
rs10049645
rs6843444
rs3014253
rs12926382
rs4861
rs6493015
rs1888144
rs252139
rs4899249
rs7599678
rs3856587
rs8025763
rs2156411
rs4789435
rs74317392
rs17348305
rs10882358
rs9882319
rs10496809
rs10994257
rs12597023
rs2120868
rs4704641
rs10801842
rs4282494
rs6784395
rs4907574
rs9871760
rs11206583
rs62271704
rs11185471
rs4713383
rs4862296
rs1530541
rs1518495
rs13401181
rs2317240
rs872091
rs1015215
rs11554788
rs10754853
rs1013215
rs17338247
rs2021927
rs731654
rs2182802
rs1188008
rs7639103
rs182320
rs62263987
rs6581529
rs11119306
rs714456
rs2196551
rs6868427
rs6033952
rs2970958
rs3745277
rs12901411
rs12504466
rs9777581
rs424923
rs2053372
rs1388900
rs538778
Affx-12941114
rs1956716
rs2241623
rs1909468
rs11699847
rs6694817
rs7669658
rs48407
rs7932712
rs10956419
rs1962336
snp_1_41966533
rs4776276
rs7084916
rs12914434
rs11581020
rs12188234
rs10462906
rs1882753
rs7003117
rs7999179
rs1661596
rs10841974
rs2064367
rs1081896
rs769766
rs5026035
rs1470132
rs17139233
rs2119779
rs13116035
rs1555871
rs7945646
rs899086
rs9620690
rs1518987
rs13069822
rs6770164
rs79207561
rs458609
rs62189552
rs11120592
rs8073125
rs9320189
rs2038149
rs4668708
rs7768294
rs568828
rs11713312
rs2032231
rs1343101
rs9406333
rs75384151
rs738572
rs2611366
rs1507179
rs10521223
rs8043839
rs4784647
rs723722
rs1863810
rs7734027
rs26308
rs3793617
rs2955162
rs6716168
rs10495589
rs6981553
rs894761
rs3157
rs1530030
rs11920457
rs4765594
rs12534272
rs73958897
rs68119320
rs9377200
rs6045534
rs4786656
rs1008628
rs17769532
rs11780509
rs12415024
rs4859362
rs1572982
rs6008169
rs10878821
rs4949186
rs11061853
rs133901
rs12221798
rs17782386
rs496625
rs266562
rs918144
rs1110339
rs2199734
rs1034686
rs6431134
rs6947580
rs981598
rs6578883
rs406353
rs2886623
rs9925228
rs289816
rs2302957
rs3803792
rs7870613
rs2010845
rs246174
rs61516668
rs2991973
rs2373442
rs7452101
rs10986274
rs13227951
rs5998904
rs2306899
rs963754
rs1468416
rs6498021
rs1962313
rs12119411
rs59449529
rs57666991
rs667052
rs3013105
rs2123134
rs9811688
rs3814281
rs3751226
rs7250872
rs2695775
rs2250377
rs10480300
rs12298716
rs7179469
rs2074565
rs11888059
rs582161
rs7950659
rs4445986
rs254572
rs4786746
rs6230
rs2493292
rs4777346
rs4577822
rs9939142
rs35481789
rs10891269
rs524410
rs2224980
rs7073729
rs3736647
rs4407
rs11051558
rs11974190
rs10421853
rs10803478
rs11759003
rs344781
rs2240239
rs4998984
rs357233
rs12136992
rs1616534
rs1218468
rs7546600
rs10845690
rs803569
rs1323722
rs4243110
rs7577916
rs1470185
rs10197130
rs4241216
rs4765748
rs13015492
rs1233391
rs13124756
rs11641723
rs12541920
rs11742166
rs12254418
rs2295348
rs1338945
rs815434
rs2754163
rs7422689
rs1485748
rs2619542
rs6988665
rs3787164
rs6093792
rs9313417
rs11040971
rs611684
rs1007237
rs180366
rs2388852
rs314862
rs214831
rs2736648
rs4747167
rs347957
rs899842
rs915012
rs324298
rs3893315
rs1435568
rs1485179
rs1333712
rs1972948
rs1939553
rs9934964
rs2204904
rs2929937
rs12989748
rs34535960
rs2129247
rs11725660
rs9471875
rs6849805
rs2297117
rs12341926
rs4948194
rs546950
rs2101968
rs4770279
rs7230434
rs9518182
rs12334085
rs6603912
rs2346662
rs7322164
rs71462292
rs4486972
rs2288539
rs11850022
rs7261185
rs1399571
rs1488652
rs56209900
rs569454
rs4910051
rs1000020
rs28513714
rs10937140
rs11006233
rs4558454
rs1160809
rs10832684
rs485076
rs12800164
rs661124
rs1822105
rs9459098
rs12764662
snp_6_119510941
rs7022152
rs10813835
rs2267009
rs912292
rs1422881
rs3136641
rs7313672
rs2682915
rs4824067
rs1105778
rs3805004
rs11888670
rs238034
rs1523136
rs3890133
rs7715669
rs4294251
rs6696169
rs13002286
rs17711074
rs2897868
rs2149474
rs6508611
rs4464666
rs35275717
rs10776557
rs11856995
rs2412322
rs1643043
rs11132816
rs3814585
rs13102411
rs6061358
rs1379545
rs2733583
rs12698769
rs4741881
rs2384212
rs697925
rs2029164
rs248836
rs12998288
rs1477064
rs35824654
rs4909512
rs9862196
rs7843549
rs1993618
rs566599
rs7970007
rs8130025
rs2888681
rs2699431
rs3103003
rs2000069
rs7581372
rs11075673
rs1737356
rs984677
rs1150068
rs3772160
rs7407239
rs16980768
rs6948572
rs7583600
rs6811423
rs1333190
rs1249159
rs600688
rs12048222
rs678974
rs1994097
rs3751962
rs2813490
rs7976219
rs6742960
rs38895
rs2436869
rs4654471
rs3767065
rs2503423
rs6773303
rs4854135
rs11880886
rs851859
rs6698333
rs61926897
rs658285
rs10817345
rs3757066
rs607240
rs2540474
rs424765
rs701541
rs7191482
rs62702660
rs2711053
rs3782422
rs2244572
rs2585184
rs10786188
rs8042199
rs642472
rs544259
rs6498679
rs10206572
rs4388143
rs3183338
rs2826851
rs11157160
rs909935
rs10826237
rs9854340
rs1342650
rs12417742
rs2273828
rs6442008
rs9986517
rs7738676
rs6977770
rs4517727
rs695003
rs9774266
rs2439945
rs4790646
rs507961
rs80147444
rs4666493
rs3813634
rs7222654
rs6540984
rs7723948
rs708228
rs4397039
rs16867
rs9904879
rs2644261
rs6021266
rs2691630
rs4745402
rs246779
rs6586106
rs4925386
rs941990
rs3809627
rs1163856
rs4607586
rs9021
rs3886314
rs1488933
rs1384662
rs7110039
rs368858
rs4832194
rs1079304
rs3853497
rs12569498
rs2835910
rs998780
rs12144794
rs261048
rs4332353
rs6543879
rs888994
rs6079846
rs388747
rs1806688
rs9518874
rs6929515
rs13263646
rs3213698
rs7097645
rs2656510
rs11794563
rs1611114
rs6708249
rs10412132
rs7445446
rs8047557
rs34560935
rs13085272
rs12465157
rs2998110
rs11733542
rs237362
rs1862460
rs4780721
rs752378
rs13150058
rs1030213
rs1294045
rs4566010
rs7224711
rs2010649
rs7747448
rs1159673
rs6586081
rs10836126
rs55685444
rs7565692
rs1829673
rs10787388
rs2300613
rs2301291
rs2707975
rs761215
rs34819490
rs3799734
rs16969412
rs12144396
rs728117
rs4823330
rs6539320
rs12493383
rs4616352
rs6688545
rs7731228
rs555007
rs214803
rs7613066
rs503175
rs750976
rs9542104
rs6835302
rs2305797
rs2399589
rs9978441
rs1050631
rs9446997
rs35099862
rs1593609
rs10057787
rs17624806
rs13344700
rs340713
rs11939675
rs2240430
rs9912380
rs10190948
rs2540582
rs720176
rs2051867
rs10774959
rs5012401
rs838102
rs6727631
rs11783414
rs10161277
rs9984627
rs2500278
rs6945188
rs11720121
rs757789
rs1053860
rs9419698
rs6943595
rs6472978
rs1673937
rs16833337
rs11658178
rs56203101
rs10052939
rs6498070
rs6138379
rs1287735
rs7737286
rs12758197
rs6490188
rs1567925
rs1346607
rs638965
rs1863913
rs995555
rs10153481
rs73060451
rs7854651
rs13276129
rs1538658
rs12414575
rs243356
rs17237486
rs3102803
rs9275312
rs4411113
rs132902
rs6497739
rs61592508
rs1972921
rs10983613
rs3786484
rs4541368
rs2531742
rs12600895
rs12296410
rs932426
rs558034
rs2578639
rs4127857
rs205354
rs7296889
rs216245
rs7920922
rs10475585
rs6597604
rs4653092
rs671074
rs7218921
rs6015003
rs28803873
rs7141603
rs35187779
rs862999
rs2913748
rs312112
rs1530853
rs6445704
rs1219703
rs2659005
rs364482
rs35310199
rs10043097
rs2682158
rs11597218
rs1122401
rs6028341
rs10064733
rs1446227
rs2825112
rs2744687
rs4753145
rs1171080
rs5030878
rs1221869
rs12960453
rs10735853
rs10786769
rs12476238
rs7122031
rs11200998
rs6891243
rs8046054
rs2031938
rs11723799
rs257675
rs3764310
rs8044738
rs6557400
rs11715993
rs2149429
rs7240967
rs10515587
rs5992589
rs3739704
rs9505086
rs2681735
rs4788437
rs12644436
rs1998525
rs9792139
rs7990360
rs7995465
rs11202473
rs4362515
rs4984707
rs10037071
rs3819522
rs874634
rs10103791
rs36061707
rs10785368
rs724391
rs747784
rs4747100
rs10797566
rs17160954
rs195203
rs10831815
rs7722745
rs4689768
rs4731606
rs9996869
rs1106051
rs11984568
rs9901125
rs2623973
rs10143066
rs267348
rs4897088
rs2577470
rs2585140
rs2815219
rs1876820
rs4793847
rs9679438
rs509886
rs4892091
rs8070753
rs3783848
rs135406
rs2546078
rs10259684
rs26889
rs6062378
rs3004061
rs4780288
rs10510137
rs11207949
rs1359313
rs1869202
rs10818093
rs12431874
rs11916425
rs2295494
rs1354953
rs4808716
rs558802
rs2315885
rs600052
rs1281179
rs639525
rs1107271
rs34512870
rs1132306
rs10094743
rs13437093
rs4722593
rs9700109
rs928287
rs1362089
rs2869931
rs1331847
rs2176775
rs405731
rs11242144
rs2359126
rs550450
Affx-33110221
rs3774534
rs12032424
rs1865178
rs3811047
rs4871458
rs9950547
rs6443863
rs11160314
rs880292
rs7196077
rs2305688
rs1294885
rs10906247
rs1474921
rs9918344
rs2889774
rs7656014
rs9893968
rs650458
rs17050893
rs958666
rs6773188
rs11198924
rs10862421
rs1272672
rs2532560
rs1583511
rs10500882
rs9968520
rs6123836
rs7648740
rs7935166
rs232561
rs792722
rs764414
rs5756453
rs17497715
rs2070581
rs4440299
rs13042097
rs11205439
rs697239
rs2937736
rs8085349
rs11614333
rs10138916
rs10889092
rs35946542
rs1737344
rs704014
rs4821843
rs718053
rs9843296
rs8119860
rs1020045
rs9471853
rs17077897
rs7034814
rs7162291
rs705496
rs11577195
rs774027
rs2716191
rs9863931
rs17140523
rs12802650
rs7782728
rs6566874
rs2060131
rs342056
rs12633037
rs2676192
rs56191141
rs3934824
rs421500
rs10754611
rs1011486
rs10945915
rs332864
rs9517886
rs8004111
rs307177
rs10112819
rs12197337
rs875077
rs12043571
rs2853131
rs1656986
rs10763961
rs2012023
rs34838927
rs1818704
rs1188183
rs498769
rs6580580
rs17665906
rs892392
rs17051563
rs4437352
rs2972521
rs10151325
rs7814176
rs11723498
rs4687467
rs6026344
rs4907356
rs6591978
rs7780353
rs9605536
rs67253985
rs1231044
rs8085464
rs10119761
rs6650145
rs7990604
rs1126758
rs11151721
rs5768335
rs10795737
rs1859253
rs17648933
rs1730725
rs923242
rs9407556
rs2306557
rs4415344
rs2304217
rs7701358
rs1757008
rs9635520
rs2745933
rs1537759
rs435763
rs875563
rs666229
rs7584877
rs1654537
rs1886728
rs4812641
rs614647
rs11020356
rs10819548
rs6854454
rs12196523
rs11577907
rs12145765
rs11216622
rs290032
rs2600206
rs240766
rs4781519
rs4655059
rs9635398
rs9611528
rs12370221
rs1354774
rs10483855
rs7298247
rs11075295
rs195107
rs41214
rs375548
rs7636715
rs2844793
rs7569382
rs2074988
rs2013785
rs243170
rs12888305
rs4843087
rs5985
rs6489739
rs2338871
rs1877674
rs12460535
rs10431948
rs2102306
rs7848286
rs9899275
rs10869779
rs809437
rs13163920
rs744290
rs4375633
rs11585565
rs2841407
rs10181349
rs55656520
rs6873973
rs2695814
rs7772076
rs4776476
rs1566694
rs34589185
rs10900314
rs1247319
rs12214917
rs653667
rs8067877
rs4964340
rs8088623
rs4628320
rs2294605
rs10870144
rs9659669
rs4767330
rs4244955
rs7647134
rs2339469
rs2820912
rs3173833
rs1542310
rs1257493
rs4802274
rs7628583
rs7015637
rs80111433
rs2378713
rs12803588
rs12917076
rs4334545
rs12905499
rs2288888
rs6049635
rs4922835
rs10823613
rs1497571
rs6948963
rs7217771
rs220318
rs10187555
rs6996901
rs521184
rs217111
rs2075137
rs11588372
rs636987
rs7153642
rs9635963
rs1528658
rs11214194
rs4672268
rs12314883
rs13194250
rs17788120
rs4439957
rs1490994
rs1718454
rs4951236
rs9386888
rs846755
rs10240660
rs35098964
rs12195485
rs9550559
rs1316275
rs413602
rs10810585
rs11031492
rs4939558
rs7350770
rs12657769
rs32723
rs1388943
rs2673776
rs56130330
rs55796850
rs794078
rs2780988
rs11711313
rs590240
rs928508
rs4785292
rs6863478
rs11214800
rs11996948
rs2639953
rs11953823
rs208795
rs7685146
rs10831142
rs6696052
rs2270956
rs4711773
rs6021953
rs2021916
rs57107124
rs11241004
rs10897459
rs10495473
rs11694346
rs4836732
rs2006800
rs9381631
rs11636025
rs2120853
rs3885192
rs12198445
rs7317681
rs569502
rs68063018
rs61221309
rs2322262
rs11988315
rs11100576
rs2279789
rs6459471
rs67020072
rs10260493
rs4283464
rs1911434
rs12531540
rs8042080
rs4796033
rs755500
rs10886010
rs5754611
rs16881986
rs2027154
rs80275456
rs61983956
rs11192748
rs1435403
rs1247920
rs7098270
rs1370275
rs242807
rs10750190
rs7764938
rs658864
rs7700388
rs10100443
rs8140216
rs7551098
rs10993070
rs41315014
rs4839004
rs425872
rs12526892
rs10504730
rs387083
rs80255853
rs8059936
rs10781577
rs34061452
rs12915058
rs1492712
rs9646401
rs12446160
rs2414458
rs17105233
rs5748925
rs73975047
rs7464083
rs12245506
rs5010184
rs12203025
rs6046463
rs2554452
rs1884076
rs10422130
rs12444064
rs7525530
rs2163654
rs4971072
rs944579
rs938906
rs10790224
rs943881
rs4846621
rs10123982
rs789748
rs1885193
rs11697033
rs11635906
rs2406716
rs1648906
rs2438112
rs17757182
rs2023713
rs1854131
rs2304045
rs3794701
rs9937642
rs133448
rs12510355
rs6081332
rs7833754
rs9323914
rs2518027
rs3735080
rs1484991
rs979375
rs9609778
rs6430130
rs12451162
rs497316
rs1921353
rs12517057
rs67560822
rs2053670
rs75045641
rs6683510
rs2778668
rs55680094
rs35606385
rs7730696
rs7393
rs2480775
rs2703952
rs2726670
rs10780217
rs10914932
rs12630817
rs648538
rs880947
rs1376527
rs3790645
rs175200
rs9313889
rs906868
rs17694506
rs13278546
rs10980702
rs646925
rs1948073
rs4812147
rs4964289
rs4866613
rs9837138
rs2404839
rs1122317
rs7578661
rs1457907
rs700074
rs4658243
rs2304060
rs2290890
rs867488
rs10801803
rs11646115
rs1512404
rs11966948
rs2468362
rs10236548
rs11608878
rs429892
rs1925316
rs1461246
rs2311749
rs12505635
rs9469930
rs2845778
rs6012265
rs11756664
rs7224756
rs3135123
rs1488513
rs2569868
rs13180310
rs1688128
rs17380592
rs12540373
rs126077
rs1265239
rs7197547
rs333077
rs10813855
rs9851742
rs4940385
rs652888
rs547976
rs570164
rs4756216
rs4762096
rs1596225
rs6085588
rs7315833
rs1122689
rs5769847
rs2240675
rs9777071
rs2314759
rs1556452
rs4849900
rs12590618
rs6919059
rs6064779
rs10115011
rs10061722
rs11581746
rs2157640
rs6744097
rs2959293
rs16876665
rs12776687
rs454510
rs783622
rs7827372
rs2696828
rs12983400
rs10926286
rs7698161
rs1358362
rs2329902
rs4234788
rs2676888
rs8079249
rs791062
rs2480731
rs7499886
rs12595671
rs9889382
rs584083
rs12647052
rs906405
rs6846002
rs6885811
rs74747492
rs438842
rs2003045
rs1466974
rs418509
rs585811
rs7685050
rs7297784
rs9899120
rs11067583
rs11118087
rs1032970
rs7287478
rs1476773
rs727266
rs2873308
rs4933508
rs9301887
rs2245859
rs2679313
rs2003906
rs10758328
rs8121279
rs8073765
rs10893550
rs7559271
rs4521557
rs547954
rs644833
rs2281331
rs9554523
rs7011198
rs1053952
rs1544579
rs8024230
rs2681008
rs17396080
rs10050757
rs10015164
rs10812124
rs6029399
rs3777677
rs883698
rs906471
rs708724
rs11631439
rs6980795
rs9896717
rs9530328
rs2039490
rs2075374
rs2612800
rs11189413
rs9475032
rs2636597
rs9915613
rs73293246
rs2147897
rs6714124
rs11764076
rs6565259
rs7959737
rs10818991
rs898456
rs200607
rs717583
rs12409138
rs11181295
rs13282541
rs1006482
rs4815864
rs10802682
rs2306862
rs7542202
rs10885579
rs17740650
rs5746671
rs4894382
rs11060412
rs995240
rs773005
snp_19_35090669
rs584681
rs7543680
rs780372
rs2106563
rs1783624
rs4692195
rs3767306
rs1180964
rs12347482
rs17739600
rs273955
rs4822706
rs10928013
rs12112531
rs1466478
rs4953982
rs7164231
rs10057901
rs875522
rs801719
rs8053242
rs16868330
rs1969944
rs2272051
rs10759257
rs7141578
rs924206
rs12366105
rs744109
rs7781415
rs12662354
rs361099
rs1527816
rs2074280
rs1005640
rs1022258
rs11072783
rs9811482
rs12986742
rs17794251
rs58824807
rs6814775
rs3760495
rs10499017
rs6482980
rs905123
rs4822231
rs4818773
rs16877286
rs1713073
rs6800166
rs12775713
rs731991
rs7521246
rs6679367
rs55854413
rs13031209
rs10128028
rs1710878
rs806861
rs468646
rs2153754
rs10422908
rs3915051
rs178135
rs13383564
rs11147763
rs10832765
rs10082
rs6500743
rs2001456
rs1915616
rs10169916
rs601703
rs7226822
rs11865309
rs10913943
rs4765085
rs12436002
rs10872303
rs9804231
rs6718538
rs2297588
rs11072661
rs4738437
rs4245133
rs1773781
rs73198009
rs4873649
rs12623278
rs10049504
rs2979495
rs9373605
rs4562945
rs7129909
rs11662907
rs2834278
rs726117
rs2496157
rs12134826
rs11126666
rs1076828
rs7204942
rs3813382
rs73036773
rs302045
rs10901309
rs7819654
rs4470509
rs1558198
rs619015
rs243494
rs738127
rs1516558
rs611908
rs11078620
rs35926937
rs10848287
rs62547240
rs12948738
rs867997
rs2902115
rs8062282
rs6973556
rs10801226
rs9533424
rs12675346
rs2555478
rs73490203
rs1926370
rs13168640
rs1663332
rs13267007
rs2292896
rs10895115
rs9394785
rs2830531
rs9893501
rs525976
rs9517971
rs2316939
rs2494441
rs752697
rs17220495
rs1484007
rs2303025
rs1601791
rs7082705
rs2828829
rs1484718
rs10736128
rs1719939
rs13030546
rs34577271
rs11720703
rs12134081
rs6005099
rs3848794
rs9304364
rs7071424
rs2000434
rs2297879
rs4691549
rs998316
rs7893981
rs6729802
rs545226
rs3795144
rs7165428
rs11986046
rs7528218
rs6065599
rs11659558
rs6742786
rs4666994
rs455328
rs2494067
rs4537274
rs1244157
rs7096654
rs7811716
rs4755972
rs11744416
rs11074683
rs67544533
rs8005523
rs1901469
rs348970
rs1799787
rs1332905
rs4849504
rs6933557
rs7831803
rs4805874
rs9302897
rs17655622
rs1508651
rs1417006
rs563429
rs1464502
rs403237
rs4941189
rs62200872
rs17583653
rs2487912
rs9390159
rs84086
rs2925629
rs11945668
rs12125785
rs12348317
rs4784498
rs4633040
rs556646
rs12492049
rs1108313
rs138625
rs1574172
rs6842383
rs1288814
rs6984912
rs10981863
rs2284050
rs2206466
rs926629
rs3924582
rs12818120
rs10841495
rs8090179
rs11976696
rs4378192
rs4896090
rs1851675
rs13338795
rs261753
rs9517260
rs66558321
rs7277468
rs1862462
rs12995095
rs2447014
rs2040897
rs10497675
rs6791227
rs2700429
rs12977500
rs9956244
rs9647337
rs28508201
rs6093545
rs4076760
rs10021878
rs398964
rs7098631
rs2723808
rs7459368
rs6544955
rs566643
rs4811804
rs694714
rs6496975
rs13150420
rs765617
rs10788275
rs8008450
rs2048754
rs1826608
rs9915880
rs16855996
rs2436321
rs1418784
rs2252399
rs3909856
rs319853
rs4894819
rs712214
rs3094663
rs8108886
rs12407130
rs17039902
rs9933734
rs8053877
rs57661353
rs4486740
rs6689770
rs2431332
rs807894
rs2389156
rs3533
rs775451
rs992664
rs953341
rs10168461
rs11583382
rs12579982
rs4904314
rs6942595
rs10817566
rs6577046
rs2290188
rs3773201
rs2738541
rs12465038
rs67278742
rs1777756
rs2190631
rs1978238
rs2236694
rs2918104
rs9652853
rs7634405
rs11099550
rs2270547
rs360103
rs3739542
rs4774372
rs10773298
rs7151972
rs12979056
rs1394710
rs35548241
rs10833043
rs9922209
rs2862795
rs886372
rs13057842
rs9550221
rs874659
rs10484760
rs7337093
rs28535065
rs30226
rs1429225
rs6977382
rs12534491
rs737250
rs2454016
rs838796
rs10483378
rs6946643
rs7617874
rs7247078
rs966547
rs2518669
rs12458825
rs12232757
rs645544
rs1518339
rs4566227
rs11111759
rs761272
rs17002186
rs10954267
rs9286043
rs2505675
rs7323663
rs2912461
rs749793
rs1888695
rs8992
rs9372707
rs11661651
rs9636743
rs1254914
rs4480139
rs7398148
rs11772555
rs2025573
rs2067564
rs4659592
rs4978874
rs7550019
rs12107377
rs7955417
rs2268251
rs10175075
rs12859350
rs2900098
rs4487114
rs2061690
rs2173295
rs1910608
rs882385
rs10501627
rs905451
rs16905126
rs760712
rs10015937
rs12282256
rs950408
rs11870189
rs9311284
rs10121799
rs9316181
rs3780234
rs7717128
rs28274
rs929014
rs731671
rs72788707
rs12359541
rs2505901
rs3020923
rs10833571
rs8191138
rs954044
rs6668419
rs2381387
rs7581689
rs8026457
rs4909627
rs299995
rs11826687
rs6496465
rs1961192
rs1728885
rs10857465
rs10207579
rs12628541
rs10804619
rs4881340
rs12590041
rs6854401
rs3118228
rs2837604
rs2070635
rs17126450
rs28615161
rs1274944
rs329134
rs314280
rs713989
rs8076475
rs2851918
rs3768293
rs3818410
rs72718107
rs10839568
rs7095843
rs1880583
rs4880112
rs1168587
rs9651385
rs59449878
rs4418266
rs10004500
rs12532
rs708925
rs7851643
rs784671
rs6478277
rs10952723
rs7089150
rs3105235
rs574668
rs4143772
rs2167316
rs12425539
rs1692646
rs11249206
rs4851852
rs708188
rs4805755
rs11859963
rs3845817
rs2970059
rs11624879
rs17039611
rs4321741
rs673792
rs10915988
rs361228
rs59504364
rs942621
rs9938881
rs1783076
rs16960422
snp_7_157776390
rs10225710
rs1148085
rs12966791
rs35541867
rs4242546
rs9894705
rs1542224
rs10998959
rs3744350
rs17213955
rs9398013
rs4750616
rs1550948
rs661510
rs6794796
rs1558324
rs35115198
rs9573531
rs13271527
rs889401
rs1788866
rs13085463
rs372645
rs17777642
rs2884258
rs13128284
rs2014881
rs6036203
rs11264624
rs2277007
rs6726018
rs7162217
rs3116010
rs9544996
rs11887120
rs12757772
rs10882828
rs6466937
rs28263
rs66995629
rs12164813
rs4076851
rs72838938
rs17779800
rs55968724
rs4401941
rs1420950
rs9987312
rs1936801
rs55886155
rs1862319
rs6849590
rs9573044
rs72509
rs1286147
rs11660814
rs7175060
rs474949
rs4935737
rs4680567
rs11675405
rs34093374
rs4528519
rs2156745
rs13019067
rs6073990
rs1946612
rs281280
rs849072
rs2885925
rs6982380
rs6942954
rs2505776
rs680314
rs6089770
rs4723552
rs7330766
rs2070514
rs1501944
rs4908956
rs11016267
rs2736304
rs4920531
rs12189661
rs4720886
rs1339083
rs1538975
rs2067004
rs204456
rs10492294
rs10914729
rs6891752
rs7177101
rs1619580
rs1837119
rs7822510
rs12913020
rs12479878
rs2521979
rs967160
rs733601
rs12080815
rs622173
rs6793630
rs2906231
rs4727484
rs932592
rs4650485
rs937642
rs9283119
rs2271928
rs4683236
rs35127048
rs980281
rs8055597
rs12948898
rs1691962
rs11914064
rs38468
rs10095449
rs7318267
rs13172117
rs7989386
rs4915478
rs11120887
rs8034848
rs4723445
rs12453781
rs2703003
rs842383
rs488065
rs7946001
rs1423393
rs4917153
rs893288
rs195181
rs7868232
rs611514
rs1477396
rs906227
rs35878024
rs6959578
rs7537938
rs10758192
rs12758963
rs5750083
rs11784816
rs7810727
rs340677
rs6425512
rs11595067
rs10476170
rs3095757
rs1026527
rs3935944
rs2798125
rs665660
rs11665033
rs4720751
rs2079794
rs2169622
rs763342
rs479644
rs7166174
rs724548
rs6561302
rs3026737
rs726169
rs1833307
rs250939
rs2569235
rs942934
rs17588123
rs9371705
rs6889533
rs4783277
rs10502887
rs157091
rs13236712
rs1430171
rs4289198
rs7559029
rs522532
rs649613
rs4681502
rs7701465
rs10000250
rs8179961
rs11753654
rs11186622
rs4851091
rs7840565
rs632185
rs2514657
rs7991993
rs7155666
rs11760799
rs4633
rs72651439
rs242076
rs2882936
rs902143
rs171748
rs3760257
rs419322
rs1697621
rs17557209
rs1797684
rs2837014
rs9974668
rs10183804
rs6744328
rs2803238
rs2817114
rs12588300
rs10205234
rs727926
rs572806
rs10845221
rs17724605
rs271377
rs11865946
rs728488
rs4652831
rs13425182
rs1547618
rs6782778
rs10891288
rs28465590
rs737522
rs929763
rs10432320
rs9970944
rs2454163
rs10190455
rs62521157
rs729334
rs6662529
rs1007967
rs1553896
rs1474347
rs4663134
rs16914135
rs1521412
rs4234131
rs4510336
rs56210535
rs2791708
rs1726672
rs2378400
rs17835028
rs5750402
rs12888097
rs12633118
rs16880595
rs6874207
rs751988
rs666623
rs12100961
rs1106006
rs1854176
rs2368700
rs6537600
rs10982000
rs9560075
rs2867795
rs5756214
rs1354873
rs8032981
rs4702867
rs10883011
rs2641995
rs13258350
rs17135323
rs10791084
rs751729
rs3827707
rs4963575
rs7183704
rs1408504
rs12109446
rs10227782
rs1401926
rs6472718
rs2000371
rs17163266
rs7784378
rs11038668
rs1537577
rs7516069
rs2347309
rs498064
rs1379324
rs583507
rs12874533
rs28589718
rs16949740
rs3814249
rs6660850
rs2991974
rs7714353
rs10758401
rs1494655
rs3741869
rs12304647
rs11750845
rs8131131
rs1109849
rs9966208
rs944802
rs725546
rs7744307
rs13050617
rs1868007
rs3902292
rs626365
rs4669725
rs1395021
rs1884907
rs131155
rs9308395
rs1860469
rs999943
rs12127371
rs7937815
rs4790022
rs1331328
rs2174996
rs818819
rs7581418
rs10113885
rs13198558
rs6761961
rs7039375
rs278881
rs831494
rs2382231
rs4432815
rs9990848
rs2746167
rs1366752
rs349568
rs8084582
rs7573988
rs9939078
rs275437
rs988318
rs12702440
rs1281597
rs280613
rs6695712
rs16940809
rs10741125
rs12434341
rs11661820
rs585273
rs12450839
rs1150603
rs2319707
rs2619356
rs545466
rs10087599
rs10881799
rs511659
rs10830127
rs1570127
rs9848640
rs10863031
rs9613310
rs6500140
rs6507803
rs235024
rs2771987
rs7538075
rs7236862
rs4035323
rs10139231
rs6984519
rs7748484
rs7404003
rs12488496
rs11264248
rs6814242
rs993426
rs628957
rs17577590
rs10781565
rs618513
rs2228384
rs2838816
rs4129512
rs7215056
rs7747730
rs2454104
rs1294497
rs540300
rs2809430
rs1860392
rs4837036
rs10208555
rs2067934
rs2098278
rs56056606
rs12999803
rs7225607
rs1031156
rs6048208
rs7042370
rs34859
rs16875856
rs9868359
rs1242017
rs2277814
rs661451
rs10230013
rs3936255
rs2747454
rs17774272
rs12616439
rs990482
rs38171
rs6802472
rs3818638
rs1920045
rs8058203
rs2486084
rs560553746
rs7193552
rs4235837
rs6842940
rs1233731
rs601010
rs62406516
rs2547072
rs12527625
rs3850185
rs13025488
rs1447914
rs4076033
rs10519381
rs1264307
rs2885927
rs17554632
rs7343474
rs760749
8_19129656
rs1557502
rs4920530
rs2828242
rs2631993
rs1834547
rs230178
rs2270928
rs13019394
rs10886827
rs7236153
rs34818744
rs3818242
rs4507650
rs11056271
rs1276339
rs6498987
rs4549033
rs940657
rs2906656
rs8021311
rs4641541
rs1792509
rs10900551
rs2001914
rs4075014
rs2338890
rs10044232
rs28489778
rs1125744
rs2185935
rs4328636
rs4131662
rs12616307
rs10867344
rs75992150
rs565586
rs1980375
rs975722
rs875761
rs7853360
rs1203356
rs17759513
rs2244352
rs8101559
rs11076454
rs7154905
rs7807596
rs2954779
rs1407515
rs2065315
rs11082704
rs8072311
rs4373814
rs11026055
rs56226167
rs401239
rs4890674
rs1380657
rs4233818
rs1147709
rs4985820
rs3767955
rs11206722
rs2304987
rs10829848
rs831444
rs2267384
rs3806970
rs3019091
rs1914992
rs35873233
rs10831954
rs10829620
rs4081356
rs4941781
rs8083180
rs2578377
rs1714732
rs11242959
rs10493797
rs246410
rs708122
rs6875344
rs1282023
rs6673356
rs12443269
rs497040
rs7149051
rs11717985
rs2381982
rs9478810
rs17166480
rs4329611
rs4476406
rs4909515
rs3780218
rs904559
rs4145198
rs948979
rs2920059
rs2935545
rs1258192
rs1698011
rs2405068
rs6732696
rs7584026
rs7644101
rs2277307
rs838916
rs4122321
rs2846204
rs10240036
rs7721273
rs7990266
rs10269857
rs12609683
rs2138826
rs1854086
rs10952413
rs7008488
rs11708872
rs1023941
rs2585764
rs7380441
rs1447695
rs1401991
rs742631
rs4733833
rs77646617
rs6772402
rs483810
rs10842099
rs12264302
rs7571004
rs2167460
rs9918524
rs10851631
rs10274938
rs1571537
rs1648392
rs4953029
rs4497664
rs383362
rs1002656
rs6016380
rs17565918
rs17633441
rs11208578
rs9402490
rs3745195
rs28399194
rs2119061
rs7329411
rs10517056
rs8137007
rs1753415
rs12118471
rs913590
rs6976052
rs1676726
rs9358202
rs11134707
rs7189890
rs438034
rs7631034
rs12291270
rs853160
rs3860542
rs6734803
rs4905809
rs3843720
rs13140403
rs4762709
rs2764986
rs1433944
rs2284218
rs12352862
rs2729425
rs2271597
rs4783874
rs2607104
rs2989577
rs553019
rs2071358
rs2244131
rs10210302
rs10900177
rs9520774
rs1031521
rs6897600
rs13187218
rs16902035
rs12549793
rs2053417
rs7202714
rs11716938
rs6449138
rs9556702
rs10762342
rs12777541
rs9458364
rs277065
rs1977356
rs76747262
rs11160812
rs7586087
rs6129167
rs13412470
rs8070446
rs10819275
rs7552086
rs17150754
rs3123670
rs1916400
rs11898903
rs740166
rs4562728
rs3795684
rs2661773
rs2013920
rs1286655
rs11592762
rs654075
rs10275560
rs2408118
rs10149880
rs1729161
rs2276774
rs7080208
rs9936869
rs12124357
rs2093107
rs326679
rs1317571
rs13219504
rs13433265
rs4758468
rs4545399
rs2123348
rs6449559
rs4717496
rs7288338
rs4645140
rs459193
rs162505
rs1565780
rs9821469
rs13120634
rs4123223
rs11576658
rs12438118
rs2834169
rs7230104
rs509613
rs2847500
rs6059918
rs2900156
rs10762810
rs284180
rs4903549
rs7387992
rs9941421
rs2384972
rs12147399
rs2970533
rs78284146
rs3770955
rs7245073
rs722592
rs6574237
rs7602969
rs742556
rs3788374
rs6510624
rs6517502
rs3917925
rs3764895
rs9889374
rs3092651
rs12049823
rs7955752
rs138053
rs12479172
rs2776601
rs3772320
rs4810670
rs4821567
rs7295332
rs637578
rs6137297
rs11927615
rs17526316
rs11611974
rs206435
rs9825991
rs11603760
rs16955393
rs190843417
rs4886894
rs7851784
rs56836323
rs7517778
rs836862
rs8182055
snp_12_361996
rs11154535
rs6117065
rs7588394
rs4703798
rs4239891
rs2278637
rs2857958
rs12917321
rs13392581
rs6868434
rs10809977
rs489444
rs6954331
rs2719630
rs16912782
rs2268718
rs10188416
rs12652257
rs6592952
rs73370306
rs4781120
rs1367975
rs6128186
rs431907
rs603104
rs269038
rs1863289
rs12753283
rs947667
rs9546489
rs299872
rs7732931
rs2859322
rs1973750
rs6502873
11_119727452
rs1158724
rs7221979
rs9546361
rs7254412
rs4907333
rs11935679
rs10781585
rs3810936
rs4793035
rs6727787
rs2891616
rs1367752
rs10183901
rs12976922
rs4725367
rs10935172
rs6684750
rs62153033
rs3099779
rs2781008
rs11592149
rs2662
rs4541410
rs10501817
rs1054476
rs2304633
rs1871427
rs9503159
rs11082524
rs4820446
rs13026506
rs7897726
rs12930687
rs12374511
rs403860
rs7741235
rs4145039
rs4696732
rs719316
rs2151376
rs17705608
rs6498040
rs11618394
rs2208519
21_39115076
rs6111622
rs228966
rs3745101
rs62060157
rs13016198
rs878745
rs2821333
rs7254046
rs3801178
rs76502870
rs9997074
rs7512777
rs59132924
rs10927961
rs2056152
rs1554505
rs1515287
rs7574356
rs550293
rs10883759
rs4572240
rs6801889
rs2091991
rs4838924
rs1850593
rs10280416
rs7718620
rs2961920
rs7126004
rs9585530
rs1465387
rs677347
rs11698812
rs8100952
rs493701
rs214445
rs1556973
rs1949350
rs2077460
rs55728961
rs12031277
rs13136935
rs4310281
rs7580899
rs837230
rs2782637
rs10759222
rs2181050
rs4558500
rs11978256
rs1698165
rs4683159
rs7595793
rs4776701
rs17210660
rs10164064
rs7106548
rs2300410
rs35711908
rs6067464
rs2972243
rs6686188
rs28581340
rs11933596
rs12216028
rs9516381
rs6731724
rs351623
rs72663612
rs28439106
rs164079
rs225335
rs751450
rs9511061
rs2170953
rs2842262
rs2514742
rs11766222
rs1652340
rs12491369
rs11132521
rs736730
rs903247
rs17656443
rs6881730
rs9924385
rs11866309
rs2424235
rs2569441
rs7077857
rs10077175
rs1014308
rs319919
rs11695685
rs11718903
rs10079352
rs11189240
rs3850395
rs72801799
rs12880506
rs1264334
rs4438265
rs6128907
rs822300
rs6602222
rs4666201
rs13112792
4_187047864
rs2287900
rs2943808
rs4077405
rs9552514
rs2209684
rs6815677
rs7517538
rs2073157
rs11251340
rs58305369
rs2050242
rs2973714
rs4906267
rs1832683
rs920852
rs1509635
rs11603330
rs2084637
rs8051662
rs490362
rs2358550
rs4901945
rs2978995
rs2297995
rs10159584
rs16985578
rs1408319
rs2251468
rs4478468
rs30117
rs11982404
rs1877079
rs9261447
rs151449
rs2934083
rs1052248
rs1628692
rs10926264
rs11656239
rs9864388
rs11994391
rs7742436
rs12790950
rs1919211
rs12347887
rs3850411
rs1937791
rs1342492
rs4646250
rs8099038
rs9889726
rs11162331
rs1613047
rs9855959
rs10782333
rs7163958
rs719960
rs35372
rs754469
rs684428
rs743271
rs2027937
rs4663575
rs9321704
rs73144762
rs9836772
rs1174658
rs2262771
rs11734695
rs585668
rs10912735
rs922202
rs7404610
rs77707107
rs927840
rs8093623
rs7644803
rs3813987
rs2197736
rs1474646
rs4678903
rs6774842
rs10062005
rs2208435
rs219236
rs1108676
rs10519716
rs11722256
rs186728
rs1919317
rs417568
rs4632124
rs4653392
rs11857975
rs2363456
rs1371194
rs6545423
rs7556440
rs11001819
rs12942075
rs4749114
rs7185578
rs9628990
rs6034868
rs7903424
rs11641053
rs11106102
rs11844169
rs6908392
rs7534410
rs10045904
rs2080902
rs9307412
rs10411082
rs135900
rs2165428
rs2352748
rs12547955
rs11765867
rs12493455
rs11832352
rs1370431
rs4805111
rs3824848
rs714422
rs280846
rs4836375
rs7658517
rs16876022
rs6746250
rs4662878
rs12567150
rs854226
rs1379868
rs6818341
rs11859147
rs6493494
rs1499945
rs13376333
rs570915
rs4895424
rs901363
rs594856
rs1029933
rs28357257
rs5992867
rs4499313
rs4958126
rs4709549
rs1243647
rs12118403
rs4060642
rs4239250
rs2642444
rs11264680
rs2138420
rs17415730
rs849921
rs1420590
rs2253215
rs10771431
rs1946424
rs9445504
rs10885193
rs518063
rs2199503
rs7562936
rs2488236
rs7255422
rs4943782
rs1908795
rs1566035
rs174556
rs10159898
rs602543
rs4652903
rs727653
rs9305483
rs11062373
rs949550
rs1806194
rs10950838
rs10801937
rs6046214
rs1507644
rs16880852
rs10821135
rs8035612
rs1467575
rs2423124
rs2507881
rs1110530
rs1868388
rs337653
rs7588875
rs2354522
rs1887558
rs12766919
rs12555938
rs1560544
rs42933
rs8089126
rs2056843
rs731835
rs2502818
rs6804246
rs28417450
rs727120
rs732722
rs7250772
rs2083605
rs1929877
rs17635121
rs3750803
rs12348103
rs2837767
rs2388412
rs2817631
rs10246321
rs344286
rs612097
rs11648833
rs1326396
rs1213940
rs17678127
rs1584260
rs591752
rs6482793
rs9504197
rs7501621
rs12502204
rs11951607
rs10066100
rs11185681
rs11811709
rs4804202
rs1507878
rs7608234
rs9368773
rs11081850
rs6731972
rs6008557
rs11695539
rs9520546
rs2656819
rs11247932
rs62192099
rs73066251
rs3010839
rs219745
rs1418191
rs6667048
rs1989161
rs490698
rs1362931
rs13430446
rs10758400
rs72713287
rs655078
rs877567
rs2888330
rs1776161
rs4784137
rs10931040
rs4908382
rs10956525
rs1495647
rs10982745
rs12475007
rs13237342
rs11623259
rs1004973
rs2262189
rs2965899
rs3963342
rs11142508
rs1365279
rs11124919
rs7600286
rs13217627
rs412706
rs7080576
rs1124882
rs9350776
rs4953461
rs11161360
rs17037102
rs6704990
rs2330625
rs7757405
rs13227381
rs277836
rs8111423
rs4740819
rs513869
rs258789
rs10898038
rs7209678
rs11719515
rs159873
rs444375
rs10249143
rs4289544
rs4919096
rs1348566
rs10123382
rs7573809
rs6778655
rs2239898
rs476859
rs34324119
rs2679184
rs1052748
rs537476
rs1325643
rs6786397
rs7733892
rs17510111
rs7223183
rs1532913
rs11992569
rs17079281
rs17803320
rs67137602
rs7941822
rs3935644
rs7480057
rs57586754
rs31910
rs6704615
rs2366267
rs10841903
rs4733947
rs12445933
rs3738298
rs9606766
rs2274774
rs7006582
rs742356
rs2733619
rs679670
rs4851995
rs2662088
rs674306
rs3765530
rs8058532
rs10521242
snp_19_20660043
rs7236140
rs62232089
rs743015
rs7306491
rs16936659
rs2717900
rs1762440
rs1152861
rs428225
rs7960
rs7514899
rs12697941
rs4920108
rs2281303
rs7852711
rs518822
rs155818
rs4579575
rs6018954
rs858671
rs10852545
rs140527
rs61113267
rs4436578
rs2182756
rs3802586
rs2280256
rs2344402
rs1661005
rs6957300
rs7023446
rs7257946
rs4854436
rs4984990
rs55835132
rs7330851
rs11817730
rs34863954
rs38393
rs286969
rs1225955
rs9535007
rs1863972
rs7969405
rs1772953
rs11208689
rs532906
rs73030916
rs6831675
rs4866808
rs4673036
rs1990625
rs10914986
rs10864422
rs7672365
rs2497620
rs10829558
rs45567834
rs1894624
rs11631531
rs13013413
rs17370615
rs17813291
rs4684148
rs2955742
rs11133857
rs62338304
rs449839
rs11687510
rs6007589
rs11623311
rs29029
rs2376120
rs56186502
rs7620956
rs10950101
rs978769
rs9519279
rs1149626
rs4943040
rs10112364
rs1026727
rs7588040
rs534179
rs11153356
rs10483825
1_60567474
rs73001663
rs17781501
rs12735678
rs2877724
rs4516871
rs4619033
rs10918540
rs4642385
rs7790352
rs9273363
rs716685
rs7093708
rs17402510
rs2129211
rs7076199
rs11086559
rs75134580
rs1876602
rs4318263
rs12057045
rs62490534
rs10970972
rs513155
rs6987352
rs6489695
rs910583
rs2198391
rs3796969
rs1481713
rs92833
rs6824643
rs73672489
rs7085490
rs740559
rs7002959
rs61849886
rs7115834
rs1232981
rs9885516
rs1025676
rs1426163
rs4911502
rs1461178
rs3737665
rs6436748
rs735349
rs131948
rs35860985
rs545572
rs10822344
rs11058026
rs10746227
rs10518226
rs11208082
rs6538806
rs72772116
rs1294266
rs35914122
rs4478233
rs13085251
rs7707745
rs7104941
rs4675991
rs56388124
rs2729477
rs5759811
rs55806638
rs686193
rs3094758
rs12953402
rs9383061
rs724291
rs9783154
rs9871974
rs9526823
rs4895048
rs1842483
rs11062734
rs3859521
rs6758825
rs12916262
rs1729926
rs12320113
rs2712801
rs1468387
rs4764177
rs161885
rs6791019
rs38845
rs12653956
rs10225608
rs2028189
rs4831353
rs1272773
rs6124901
rs8046051
rs4236502
rs299870
rs2819339
rs13260735
rs4784833
rs34743674
rs1442930
rs8098209
rs1886492
rs875461
rs2160173
rs12933211
rs7753759
rs6449238
rs10859354
rs11177004
rs9375697
rs10891861
rs2498320
rs1001034
rs11001968
rs10215771
rs13383253
rs2060604
rs16902806
rs13211274
rs4812639
rs1934075
rs3091364
rs10089589
rs9590247
rs1624522
rs7303970
rs1586507
rs5013751
rs6474550
rs3128342
rs13411044
rs7461712
rs2369840
rs1423414
rs929466
rs4334819
rs1391062
rs2007863
rs10809808
rs16950979
rs486455
rs12917626
rs11823
rs6550967
rs7937459
rs336264
rs11064677
rs10463316
rs10135234
rs9867857
rs4299283
rs205060
rs4275102
rs7003719
rs9315113
rs4766588
rs17669077
rs9510616
rs2337069
rs787482
rs1161662
rs6563245
rs10423897
rs12985248
rs2306558
rs7209581
rs6911628
rs1412751
rs6768530
rs11600274
rs1391195
rs4631830
rs1411700
rs4858322
rs11597974
rs6014081
rs4073918
rs2770745
rs12200309
rs10982107
rs61770388
rs8033665
rs12042464
rs2681545
rs811359
rs34874793
rs7189734
rs1187986
rs10766603
rs10930554
rs2872920
rs4790814
rs613587
rs805304
rs10251476
rs2208397
rs3006448
rs17788987
rs1425735
rs10759878
rs934945
rs10055939
rs1874071
rs1133328
rs12470327
rs11658646
rs1339546
rs16837531
rs55732255
rs11892662
rs315457
rs12439549
rs4448386
rs1016712
rs7087381
rs6994715
rs1637572
rs10503813
rs2611258
rs12995399
rs1045739
rs1568997
rs2251418
rs1508850
rs11168839
rs4693498
rs6424270
rs13221840
rs2100642
rs1180850
rs2311975
rs275721
rs6429563
rs7773795
rs4734606
rs12880557
rs6443523
rs6460356
rs9607433
rs11020102
rs1076416
rs12682510
rs75969246
rs16947792
rs2839054
rs8094079
rs2253560
rs6836104
rs4669694
rs1299348
rs4486023
rs1704745
rs2527754
rs7869745
rs1006942
rs1901412
rs11236909
rs7093567
rs7210066
rs885539
rs17162295
rs34443280
rs17587049
rs6720623
rs11632399
rs1229359
rs12035126
rs3133654
rs4772143
rs10784967
rs1602336
rs9324859
rs2299514
rs735545
rs85440
rs72643798
rs12637881
rs1471260
rs4710185
rs8134226
rs2745440
rs1886925
rs4930018
rs28529060
rs1435499
rs9533433
rs10750510
rs6069892
rs10183121
rs12463862
rs6849417
rs17352148
rs17578859
rs2000746
rs12584338
rs7982454
rs1198849
rs3807154
rs1481799
rs12639746
rs13126380
rs6506454
rs4528446
rs260488
rs2393784
rs10458124
rs698013
rs6892121
rs7106292
rs2328770
rs9831846
rs12709223
rs12446463
rs5992628
rs11870749
rs155361
rs6517652
rs2142831
rs12778349
rs4684675
rs11935905
rs5027969
rs449937
rs7099674
rs7406997
rs16969211
rs62109585
19_18371439
rs3732379
rs12701651
rs1122453
rs7192178
rs1268391
rs12888084
rs896529
rs4536930
rs7856547
rs4586354
rs3819497
rs11083830
rs2972393
rs5755740
rs6027532
rs1733511
rs12432431
rs4730049
rs1398095
rs2062507
rs60505958
rs15736
rs1415572
rs4936330
rs1003991
rs3798193
rs2836843
rs6881582
rs3756125
rs17744048
rs387103
rs2044103
rs12507167
rs2911168
rs1006728
rs1033992
rs277907
rs1495029
rs11086761
rs2033568
rs134696
rs4789981
rs247888
rs7521975
rs12541378
rs7289198
rs8131481
rs2223695
rs1325601
rs2867946
rs767326
rs12317335
rs1935134
rs1419142
rs4574608
rs2346201
rs13414566
rs2115513
rs984297
rs3789528
rs9806163
rs11142806
rs9921622
rs2267062
rs744038
rs7610695
rs3810267
rs153311
rs939298
rs8007777
rs6578048
rs7614793
rs4814402
rs35409033
rs2282810
rs2240877
rs1355023
rs4664944
rs4488664
rs4326638
rs1954329
rs218448
rs6129200
rs1569716
rs512625
rs676752
rs1873190
rs58396379
rs12137359
rs11916514
rs4919954
rs2959860
rs17028
rs731710
rs10496429
rs11679051
rs4358452
rs4745686
rs728463
rs12343922
rs11680420
rs551890
rs1951613
rs12595789
rs16923195
rs3025643
rs12624609
rs62203482
rs10746908
rs1815198
rs884957
rs907523
rs17107853
rs6928167
rs2526004
rs1386321
rs35726133
rs7962035
rs28721924
rs13135683
rs9918911
rs2446417
rs4399139
rs4761880
rs4690098
rs139188
rs10417403
rs1453547
rs7875124
rs4467961
rs4949457
rs9944117
rs6022731
rs208910
rs6139948
rs7306826
rs12477316
rs3757933
rs297896
rs9318278
rs12504325
rs4341955
rs4836819
rs1980414
rs735148
rs79440993
rs2078219
rs6537323
rs13181152
rs608175
rs12549379
rs682869
rs10498483
rs4436050
rs1367921
rs1033516
rs6558135
rs720171
rs759635
rs2072190
rs11647888
rs9883693
rs12598279
rs6519840
rs9755078
rs2689091
rs1800649
rs6743373
rs12902022
rs4804127
rs4771754
rs400245
rs11057368
rs11765362
rs11832772
rs17830107
rs10184753
rs11945366
rs762907
rs7207282
rs4309912
rs618472
rs3821820
rs1420370
rs9989245
rs11060190
rs10446788
rs9473262
rs2239658
rs17043424
rs9830448
rs7684019
rs2882231
rs1908667
rs1894543
rs927980
rs6803548
rs7761778
rs3789451
rs7268399
rs7038327
rs16983718
rs13151965
rs7202513
rs2071889
rs4796768
rs952621
rs7577864
rs72777209
rs7527283
rs10776797
rs8052410
rs6696752
rs72634702
rs12330756
rs11017207
rs12987825
rs814589
rs11931598
rs7741230
rs1158566
rs1257434
rs11073839
rs4290241
rs6427150
rs1690370
rs7708105
rs17128145
rs982972
rs7231326
rs2367915
rs173286
rs11858217
rs13051107
rs1866338
rs6853134
rs8027913
rs7480668
rs10816637
rs333056
rs2376591
rs701920
rs12425871
rs1256929
rs11161178
rs879628
rs4499423
rs16961533
rs12163565
rs4378856
rs522134
rs1615810
rs1804689
rs8020724
rs10417523
rs73502775
rs4778800
rs4807508
rs11242815
rs2888839
rs6741437
rs6701412
rs5769204
rs7637074
rs3818685
rs1148408
rs7320510
rs1687376
rs1362364
rs1059845
rs948071
rs8100685
rs7902812
rs10805364
rs7704100
rs11768083
rs12727507
rs9504020
rs1470104
rs1324568
rs155878
rs61776509
rs584368
rs7201962
rs292406
rs852391
rs2820122
rs7177666
rs2382954
rs1417638
rs8008009
rs515331
rs2875393
rs12703513
rs406228
rs12526481
rs2688749
rs1466918
rs4846935
rs2807339
rs2936540
rs6470249
rs2132545
rs2776365
rs326344
rs7820120
rs1992235
rs275491
rs2063002
rs13024040
rs8072954
rs10499087
rs7195050
rs2293028
rs11071833
rs11097403
rs934610
rs11004208
rs2793758
rs875128
rs4747530
rs7743206
rs4788845
rs12788147
rs3826139
rs7009522
rs2064603
rs2029923
rs6657712
rs3093057
rs7007933
rs715359
rs10490987
rs11766477
rs7856830
rs1866844
rs907573
rs7350112
rs11059568
rs7573614
rs10929229
rs12201109
rs7941248
rs8079806
rs9982493
rs12262185
rs11714664
rs6970933
rs2833473
rs10871358
rs2276543
rs11968300
rs2877942
rs4842309
rs11024333
rs62317107
rs12740005
rs17682156
rs2516795
rs28459758
rs11626258
rs9400227
rs7843622
rs13258200
rs58910186
rs1860261
rs1050013
rs2245626
rs12218350
rs1418876
rs4843481
rs55637150
rs1015389
rs6693653
rs717204
rs6471065
rs10085672
rs2609326
rs2970676
rs6490694
rs2962983
rs1476459
rs7992592
rs165370
rs7173120
rs12280153
rs3788306
rs1463729
rs706428
rs17280749
rs680199
rs4265970
rs17111847
rs6439057
rs7962036
rs2279429
rs764025
rs4940738
rs1923884
rs166868
rs1651888
rs9813807
rs17146121
rs9542922
rs1980257
rs34598252
rs10911469
rs3996940
rs2373859
rs539545
rs1886696
rs9683795
rs469093
rs836321
rs4242422
rs345397
rs297907
rs591060
rs3121679
rs11724908
rs11102883
rs13302396
rs983816
rs1950485
rs7290374
rs11672790
rs11017704
rs7243416
rs2107357
rs2198256
rs35076986
rs709609
rs9930121
rs2319242
rs10412541
rs4863738
rs9368784
rs35239127
rs2839490
rs1532765
rs1557030
rs4527106
rs11652958
rs2722401
rs12706927
rs2365567
rs1041159
rs626747
rs4867746
rs12997662
rs6432880
rs7552868
rs6763361
rs55692304
rs9328171
rs4833886
rs9902455
rs7936117
rs641418
rs881235
rs6048327
rs12702255
rs6574571
rs1263674
rs4630884
rs639494
rs6491393
rs12503485
rs4670009
rs273802
rs4851648
rs11659870
rs2224448
rs10899923
rs12372504
rs734706
rs2257056
rs888926
rs2123073
rs754532
rs59060802
rs12215286
rs10846635
rs12169637
rs6842102
rs13440292
rs667798
rs2069963
rs8073827
rs4852856
rs10846373
rs20065
rs7989798
rs4759062
snp_12_114261237
rs6735385
rs7009914
rs2594934
rs11068648
rs10224717
rs10462871
rs12512391
rs2704764
rs408282
rs713460
rs718074
rs4656625
rs2046784
rs10800760
rs2913761
rs9866078
rs1369112
rs7333430
rs694927
rs2745103
rs9586839
rs6017170
rs10808736
rs10865615
rs7994748
rs6494466
rs988628
rs6092202
rs12220651
rs4507990
rs6510167
rs1932832
rs4426483
rs4733677
rs4677669
rs4518993
rs10736227
rs1867787
rs10883428
rs12589358
rs1878219
rs12541830
rs2362866
rs28654607
rs10514724
rs957576
rs4755201
rs4925109
rs1009375
rs73278010
rs4542696
rs9949854
rs11130752
rs1458806
rs996837
rs872298
rs1858715
rs17180090
rs2332902
rs10218591
rs745934
rs7981716
rs5995990
rs3843928
rs2303598
rs13258221
rs964042
rs4970362
rs763788
rs11681987
rs7864216
rs10520220
rs1481207
rs12455210
rs8025170
rs12455785
rs7501540
rs2546700
rs2463893
rs75245335
rs4973517
rs2617890
rs876142
rs2156448
rs924650
rs11857545
rs12956403
rs10066479
rs12467543
rs6495854
rs295544
rs284202
rs10220622
rs11098800
rs4786699
rs2172431
rs1386010
rs3000069
rs11764879
rs4481292
rs4437
rs942614
rs12341785
rs3781759
rs2967377
rs7129273
rs4959028
rs2052887
rs4968412
rs7736275
rs12959863
rs1553325
rs2246960
rs723729
rs16835642
rs7688517
rs238288
rs704084
rs7442640
rs10834677
rs2170450
rs10993639
rs56223063
8_87287651
rs1881354
rs385253
rs977815
rs10911047
rs1307298
rs10490535
rs499326
rs1571037
rs736894
rs10440911
rs1565924
rs947034
rs17117845
rs9984655
rs12126270
rs72817084
rs664676
rs10789841
rs195403
rs732132
rs17781440
rs10109846
rs1913760
rs4453662
rs2862468
rs56082933
rs6494223
rs10108156
rs10017975
rs17624012
rs9324855
rs7920734
rs7902103
rs1111102
rs12514549
rs7532890
rs1981851
rs8028910
rs72832981
rs1035221
rs4497319
rs255520
rs10235911
rs2340692
rs10836156
rs17274475
rs2498430
rs4902467
rs11751784
rs1424816
rs2271509
rs2137272
rs7688530
rs4545559
rs729326
snp_2_46656344
rs160189
rs17693460
rs6468413
rs7245624
rs7315946
rs11006606
rs17513917
rs6893614
rs174027
rs3869129
rs7959647
rs1457822
rs382782
rs6562117
rs1864376
rs67611440
rs4763731
rs6952969
rs13144236
rs879638
rs9580960
rs61872418
rs3002307
rs1510294
rs7016426
rs10857583
rs11827524
rs4939720
rs372096
rs4724083
rs349502
rs788329
rs13151634
rs749885
rs618854
rs17425694
rs13147482
rs7115183
rs1109038
rs2963198
rs5755016
rs2870704
rs1047636
rs1868486
rs9358913
rs160816
rs7226098
rs1434235
rs643472
rs1322067
rs6028885
rs8098909
rs943463
rs17766292
rs2714034
rs12452913
rs1859406
rs907719
rs6713239
rs161381
rs6486617
rs6472767
rs8061036
rs7946716
rs2108978
rs1787216
rs6134481
rs2172947
rs13262290
rs4078355
rs1003879
rs137906
rs12804580
snp_12_121600253
rs9315086
rs9423399
rs10796402
rs35220148
rs9328376
rs2830436
rs2918145
rs11821392
rs2925980
rs7747509
rs2831811
rs7367452
rs270017
rs2647897
rs13124273
rs1485632
rs1237183
rs10887055
rs13132492
rs755228
rs8107238
rs7585606
rs7208125
rs6701594
rs11254772
rs2555162
rs1969938
rs12895389
rs2468168
rs1674850
rs1280495
rs4993569
rs10897165
rs12080522
rs11222391
rs2065724
rs10464844
rs849063
rs4778471
rs17616999
rs1462874
rs34707441
rs9430184
rs12357280
rs28494531
rs4803684
rs12682528
rs11047722
rs907930
rs10012200
rs12104935
rs7159762
rs7291782
rs4972505
rs859655
rs4316730
rs16962723
rs61144107
rs1105912
rs6142852
rs9928856
rs6436887
rs4765044
rs517483
rs72702557
rs6016797
rs215029
rs2270033
rs627744
rs4669730
rs11701851
rs2587788
rs2250441
rs2644497
rs2292745
rs17145067
rs1621289
rs617791
rs807516
rs4509543
rs579383
rs4906129
rs10091232
rs289854
rs676007
rs9952691
rs7183098
rs163042
rs35657013
rs34539424
rs927863
rs7790120
rs3773271
rs10810029
rs4800685
rs1545539
rs5752018
rs4733960
rs139046
rs9788529
rs11063417
rs792354
rs2771213
rs4448284
rs1110413
rs5751204
rs1383021
rs6593896
rs73741001
rs10844235
rs34380410
rs1437537
rs10814287
rs10744891
rs931408
rs17218101
rs11678019
rs10953042
rs7010123
rs17370523
rs12432250
rs13254
rs17315399
rs4765028
rs6665339
rs13062253
rs10849387
rs7143558
rs12342244
rs748813
rs2424246
rs11170314
rs3751710
rs13080142
rs136018
rs7907007
rs311572
rs7456666
rs28451077
rs380718
rs2902649
rs4130067
rs2277146
rs1661007
rs73653613
rs17761357
rs3786589
rs9990580
rs1439382
rs12734984
rs1333916
rs17864056
rs4904680
rs3781923
rs8777
rs10169431
rs17239618
rs1474581
rs10938951
rs12264756
rs17167317
rs2944665
rs7619106
rs73717664
rs17360180
rs10766793
rs2241668
rs1389189
rs7822337
rs9857087
rs76575940
rs17766230
rs9346889
rs6031982
rs181241
rs2348361
rs6770129
rs2538420
rs228187
rs4341789
rs1619600
rs12998776
rs1153956
rs12142081
rs12686467
rs17789621
rs1561299
rs581878
rs6920859
rs10431353
rs1176844
rs11687784
rs12983375
rs4809987
rs676555
rs2362440
rs11118982
rs964275
rs2070598
rs7816059
rs2813299
rs330843
rs56399737
rs6780267
rs9962772
rs6801596
rs10985998
rs8025033
rs1874311
rs9396262
rs10828675
rs11070361
rs10750628
rs1569666
rs1952109
rs2403303
rs11109338
rs789990
rs6472465
rs3866642
rs1931949
rs994890
rs1110998
rs6058224
rs7015455
rs4757548
rs9985057
rs946188
rs8021112
rs1126065
rs4621563
rs975316
rs4365725
rs3845600
rs1440167
rs670492
rs17191541
rs2211860
rs4681044
rs55637930
rs8106521
rs1443415
rs4900318
rs1122759
rs2461891
rs922445
rs1248673
rs17304618
rs2837170
rs13334489
rs9450119
rs6559346
rs4655320
rs3103082
rs7220300
rs577948
rs6601265
rs537554267
rs13190307
rs1541036
rs905082
rs944561
rs17623943
rs695100
rs1461656
rs10915406
rs1016495
rs7112737
rs13387355
rs1608813
rs56211962
rs2189526
rs283595
rs4887779
rs1885129
rs11682091
rs7275197
rs4391009
rs10839972
rs1243413
rs10888488
rs12200084
rs12425836
rs821631
rs72858051
rs762926
rs12673350
rs7219896
rs3944121
rs12894467
rs2898334
rs2377501
rs11589855
rs4726571
rs7124854
rs4412933
rs6594639
rs3858597
rs2009634
rs2238658
rs2215245
rs34593562
rs6066209
rs11674313
rs10257749
rs7216861
rs4494904
rs10914426
rs2879489
rs11217072
rs11223572
rs12636963
rs17621537
rs12679417
rs12606572
rs11078274
rs582782
snp_1_52266242
rs1522025
rs3826591
rs12912107
rs11622224
rs4644181
rs13256025
rs11918254
rs11856662
rs1866159
rs2180439
rs1569155
rs4508048
rs2447094
rs17093484
rs6083683
rs2612981
rs2420690
rs12539354
rs6879020
rs6022031
rs62162480
rs12567630
rs17206779
rs6439474
rs4868172
rs10190551
rs25895
rs301992
rs9308397
rs6789986
rs6871469
rs931190
rs726238
rs1075617
rs2726955
rs4470745
rs307195
rs10761482
rs12123388
rs3795828
rs10513151
rs4964416
rs12898424
rs35441373
rs2493036
rs6075363
rs2568609
rs11164131
rs1895068
rs17677788
rs8135388
rs11576262
rs1108534
rs2834046
rs2903929
rs2712210
rs4811020
rs4726050
rs2152373
rs10507130
rs16914651
rs1360625
rs7737179
rs9510717
rs3802349
rs9444562
rs4855104
rs1386423
rs460844
rs1265208
rs138523
rs1007923
rs10094500
rs2671689
rs11189390
rs6569765
rs4912832
rs6459448
rs175596
rs2781388
rs1205436
rs1399455
rs4624831
rs7070350
rs955982
rs295064
rs11879447
rs667168
rs2438556
rs10505917
rs28595463
rs824002
rs10423964
rs422459
rs6839543
rs880004
rs866457
rs730491
rs12035144
rs278387
rs10151332
rs1956662
rs78051765
rs2399778
rs10457487
rs576419
rs2901806
rs4656206
rs13056218
rs1997644
rs4480066
rs2641486
rs4491751
rs4958799
rs7083201
rs614397
rs12426839
rs12508801
rs67164426
rs1521872
rs1953126
rs7607987
rs6880447
rs6026574
rs11233614
rs4380723
rs6928795
rs7225280
rs72742108
rs668432
rs3796579
rs9401883
rs34061816
rs10974531
rs7998537
rs4911134
rs11644916
rs4685251
rs56329134
rs4920256
rs5024474
rs970821
rs10197806
rs6769699
rs1545300
rs5759291
rs6088055
rs6564862
rs1480287
rs3806383
rs2297091
rs30988
rs73219058
rs9523146
rs10814970
rs560642
rs13230832
rs9300717
rs7677258
rs1886322
rs12334756
rs13109291
rs723434
rs8085707
rs10211110
rs9472159
rs12584835
rs2667646
rs9838270
rs3845781
rs1499437
rs11966476
rs2387653
rs2910119
rs17034661
rs7157734
rs2651159
rs136925
rs2294035
rs4507624
rs4237184
rs4862182
rs2435883
rs3830160
rs2594205
rs7199558
rs10984564
rs6757763
rs2274782
rs4782784
rs8043088
rs5749802
rs10271742
rs2022012
rs12303107
rs11640940
rs7645388
rs12118211
rs11615462
rs13405104
rs1035707
rs2151061
rs343037
rs8078231
rs7323541
rs10806677
rs17738444
rs1599969
rs6577166
rs1368430
rs11623285
rs11171856
rs9459575
rs12589188
rs159153
rs7326944
rs1461648
rs2122369
rs2080394
rs7786662
rs2761773
rs1320279
rs2441375
rs2385311
rs4873568
rs11192616
rs6741227
rs8107562
rs941601
rs72738118
rs722087
rs28068
rs6074422
rs12416308
rs62491924
rs13031876
rs2139381
rs16842515
rs2992644
rs35998318
rs10751446
snp_1_31575446
rs229890
rs2354435
rs283021
rs1810636
rs3096644
rs12956527
rs4846506
rs4368217
rs10146772
rs11696503
rs10096352
rs2138849
rs4487342
rs9436372
rs1034992
rs312114
rs1522058
rs964017
rs2520490
rs988435
rs16976600
rs12686105
rs1545973
rs1800440
rs2378298
rs215590
rs679874
rs7232430
rs7002099
rs6925684
rs12462204
rs1168693
rs4072103
rs13157213
rs12600817
rs3800688
rs2817664
rs4447820
rs2322278
rs16894832
rs34080126
rs746055
rs761906
rs4486006
rs7381269
rs2051561
rs7304563
rs10034869
rs6031340
rs4681784
rs2569991
rs4906008
rs7068984
rs4319952
rs6949131
rs12147061
rs17083052
rs203877
rs10816735
rs17349101
rs13200909
rs56320787
rs6933108
rs1494968
rs2400004
rs204436
rs8126271
rs7311906
rs8113770
rs712866
rs1046278
rs2134589
rs7124122
rs11136568
rs449727
rs2271733
rs1360286
rs1308520
rs4742372
rs9295684
rs12534991
rs11649145
rs11624914
rs300144
rs269324
rs6062509
rs6899384
rs10516297
rs10467272
rs57792395
rs11247231
rs8043463
rs2296406
rs10089153
rs17131552
rs2353003
rs9303777
rs28625318
rs4739281
rs2374951
rs9983984
rs3800702
rs35195
rs4539273
rs4852301
rs4678937
rs1250792
rs7899538
rs1484127
rs4812332
rs6577670
rs12888131
rs4806332
rs4985642
rs13027051
rs17215053
rs12655852
rs1036113
rs9261
rs28549753
rs16875288
rs3772845
rs9662100
rs992426
rs201385
rs10933435
snp_10_104427825
rs666003
rs3118990
rs2884486
rs4736826
rs11636209
rs13158115
rs2200568
rs2290455
rs10247175
rs4736349
rs12029680
rs823551
rs6726780
rs9608621
rs34314552
rs913448
rs449899
rs12679760
rs34531550
rs4236997
rs2269789
rs10835190
rs1042544
rs10937658
rs6906808
rs10869955
rs12610715
rs869933
rs9353392
rs583900
rs4932450
rs8002509
rs9314529
rs746924
rs7088601
rs35768727
rs10183411
rs11107531
rs1661061
rs13079682
rs4720196
rs10036318
rs2967674
rs11694387
rs7742915
rs7527087
rs16860738
rs3806550
rs2850053
rs5766170
rs59926756
rs2341813
rs55754156
rs1028945
rs13033711
rs4531755
rs2829443
rs995385
rs241432
rs1164587
rs9387070
rs1865279
rs2886073
rs7961380
rs6722748
rs7128842
rs302287
rs904182
rs3757154
rs1856264
rs10908340
rs1958719
rs170426
rs4502283
rs35571145
rs28367677
rs4906007
rs6933285
rs269960
rs34234307
rs875377
rs765265
rs4924575
rs3827890
rs530376
rs12245255
rs585819
rs10086080
rs13067620
rs12488883
rs3826520
rs1109552
rs7243852
rs12432184
rs1652343
rs7928490
rs1399729
rs10510770
rs1009544
rs7135975
rs7719642
rs1523919
rs4819147
rs3775003
rs852350
rs4802724
rs6442159
rs1151824
rs2110433
rs1359338
rs4877503
rs4245146
rs77302773
rs3846415
rs2690033
rs2240569
rs7841082
rs1107925
rs1535809
rs4983566
rs1655121
rs4710674
rs7236631
rs6862529
rs1044167
rs509360
rs908859
rs7093029
rs2748829
rs11141878
rs722825
rs4494526
rs880859
rs1805801
rs74122428
rs852586
rs11675671
rs4140571
rs6548962
rs6015874
rs6054906
rs3094893
rs1765261
rs1107869
rs2732967
rs2183686
rs13270948
rs7235205
rs4551970
rs9306514
rs1944708
rs7906617
rs34817051
rs4663682
rs10067699
rs6987909
rs57191490
rs790051
rs9366558
rs2224995
rs62032815
rs10499999
rs6780122
rs976697
rs843790
rs1885990
rs55792839
rs17297770
rs10217015
rs566164
rs73244385
rs10484044
rs757669
rs1556751
rs7406225
rs14347
rs1464953
rs1989892
rs4822768
rs1956090
rs73398082
rs2077038
rs2268875
rs658343
rs4913353
rs1532772
rs2215301
rs4783999
rs1584254
rs1364417
rs1791633
rs1041744
rs4646485
rs4704272
rs4655712
rs6591407
rs72698575
rs4801203
rs10819605
rs7949608
rs2950222
rs293433
rs3774672
rs946880
rs12617259
rs2184481
rs4760636
rs12683510
rs12129550
rs2341978
rs6745500
rs7621925
rs1875455
rs4955865
rs10841915
snp_3_122880191
rs1783138
rs7127415
rs2603771
rs1913
rs8097974
rs192267
rs230029
rs4933956
rs5995693
rs11645592
rs7692488
rs936127
rs13251750
rs140565
rs13152701
rs62273295
rs2302776
rs12900552
rs1577751
rs17049081
rs6568431
rs4774770
rs17139010
rs7955094
rs7594890
rs4131954
rs3128917
rs10806411
rs556179
rs1772944
rs10965597
rs2350571
rs2539682
rs2888173
rs7636827
rs4946390
rs7118581
rs4301402
rs6988771
rs2044996
rs1416346
rs3804270
rs6600397
rs1787846
rs1884540
rs13312158
rs7530538
rs1844159
rs12446967
rs2217075
rs651254
rs659408
rs2379113
rs946630
rs10423293
rs1366081
rs10019008
rs281205
rs7864512
rs55755326
rs10996869
rs780429
rs13149643
rs10429828
rs10764874
rs6723935
rs2595415
rs1000536
rs2702525
rs10058805
rs11985148
rs1176529
rs1432601
rs16871196
rs6009823
rs6955523
rs10202231
rs1372651
rs4937722
rs2237428
rs1037154
rs1036145
rs10015979
rs10041897
rs7251367
rs3901920
rs12303106
rs7639511
rs2282411
rs10133739
rs7192278
rs1982192
rs202156718
rs9478620
rs17315887
rs576692
rs6680361
rs6475564
rs10850283
rs928327
rs278917
rs4778118
rs10910365
rs2504236
rs8038481
rs7226487
rs10457800
rs13398987
rs9875499
rs2161172
rs9522308
rs10939361
rs11598565
rs9976082
rs2205158
rs4809476
rs9925984
rs17514517
rs16830122
rs7224944
rs2685414
rs215904
rs11220566
rs2250735
rs41531146
rs1533588
rs221982
rs4785789
rs9682473
rs13400934
rs2977295
rs60068930
rs818468
rs754333
rs2555149
rs7590265
rs10832338
rs7290423
rs12404945
rs161450
rs9909342
rs6512211
rs1549104
rs55973971
rs9929156
rs2734565
rs4833728
rs4240256
rs6108205
rs9829896
rs62223039
rs2215006
rs4385381
rs9590437
rs13393417
rs7535446
rs301157
rs484711
rs9368149
rs11655574
rs314239
rs2830099
rs1027413
rs2454908
rs1531550
rs319299
rs485091
rs6888634
rs2116325
rs2111243
rs9546539
rs7862982
rs6690600
rs926389
rs12662071
rs2681597
snp_1_26515956
rs4779126
rs11769797
rs1039519
rs3993996
rs600667
rs7699868
rs9295385
rs1288796
rs4634718
rs720484
rs11242465
rs35331876
rs10052224
rs12786743
rs2229611
rs12537143
rs12053126
rs1630418
rs1406536
rs7988768
snp_7_2018870
rs17209630
rs1946155
rs228779
rs10839802
rs1880341
rs8075628
rs1367715
rs11816024
rs1484425
rs4937735
rs7590720
rs968476
rs11166456
rs4659682
rs10950049
rs9936015
rs3860484
rs9576661
rs926328
rs4682756
rs12139826
rs4777423
rs6980856
rs10999929
rs11264305
rs8135641
rs6543523
rs17045898
rs1767429
rs156673
rs111405836
rs12719026
rs1234887
rs1452106
rs1760897
rs1788234
rs16888431
rs887521
rs10753538
rs6674438
rs10859672
rs3011832
rs7161522
rs62441908
rs2075207
rs13182323
rs4522197
rs1903597
rs12452936
rs35144212
rs4236446
rs7957408
rs2241025
rs9426473
rs4263113
rs8043889
rs3733182
rs2744744
rs11593428
rs708233
rs1744062
rs11876166
rs1999552
rs6078164
rs75293640
rs12215178
rs11978924
rs173088
rs1429572
rs8073033
rs2710841
rs4724662
rs7600739
rs11642802
rs32319
rs6556401
rs6489028
rs152276
rs1026341
rs152397
rs9990420
rs4106949
rs10882904
rs11720392
rs17198566
rs6811287
rs11582128
rs6877998
rs7422301
rs7148384
rs10840531
rs13063312
rs17314159
rs11684411
rs17000739
rs2741683
rs4379317
rs1024022
rs2969972
rs3808462
rs1363559
rs12591007
rs897819
rs2377419
rs8076916
rs2287851
rs544950
rs4236629
rs4786026
rs10005160
rs7224496
rs7589926
rs12795576
rs2842341
rs2495727
rs7825175
rs11113906
rs4925433
rs12999477
rs10442634
rs6472849
rs972900
rs11228498
rs28572498
rs2567350
rs41521049
rs11098071
rs7232740
rs10492863
rs1565478
rs2090870
rs1648131
rs493605
rs1775677
rs1612621
rs13400086
rs17277802
rs6021671
rs10744816
rs12762814
rs10829872
rs11912014
rs3844079
rs12686406
rs7901214
rs946028
rs899830
rs2171115
rs626866
rs34929811
rs10988661
rs1371291
rs9637691
rs2600228
rs4478333
rs13006360
rs9317051
rs7616684
rs10905120
rs941625
rs1942333
rs899746
rs515245
rs7858253
rs12647605
rs2322969
rs7918029
rs2109359
rs6424821
rs8043813
rs17352522
rs1016331
rs10189536
rs4977933
rs2042969
rs7127139
rs6952567
rs2023508
rs782242
rs10085932
rs7040739
rs12648511
rs4750402
rs6662068
rs7153295
rs2237419
rs786921
rs10276966
rs4668714
rs7852698
rs10521015
rs5746775
rs2358710
rs1864086
rs1018342
rs133533
rs2230245
rs2962903
rs335180
rs7311469
rs10821968
rs1772281
rs11859141
rs6431659
rs13281098
rs1396254
rs7303892
rs7652697
rs9885511
rs2432545
rs6537018
rs4812416
rs26921
rs62400619
rs7918827
rs977130
rs10873656
rs1550532
rs7292880
rs7994974
rs4855011
rs12508446
rs3752140
rs6507731
rs842396
rs10210687
rs12615383
rs9945031
rs1382684
rs10774941
rs11994501
rs10867781
rs3812005
rs12817757
rs11017054
rs12948820
rs2572363
rs11209858
rs842663
rs1030877
rs2070936
rs17459063
rs509700
rs1837372
rs404169
rs9366936
rs326047
rs11600757
rs3009382
rs2219642
rs2442699
rs17533071
rs10786956
rs4503118
rs4436441
rs7306234
rs2064406
rs7622781
rs3024443
rs16928887
rs84141
rs1227951
rs487736
rs9370043
rs36116882
rs1410624
rs749917
rs66844337
rs2035454
rs17714217
rs7518015
rs3112256
rs2904515
rs8001641
rs39667
rs7157637
rs12298745
rs7802036
rs6898306
rs7228940
rs254833
rs4895707
rs2060126
rs17776641
rs6703982
rs7087392
snp_6_8065230
rs17542724
rs2262438
rs6954881
rs753640
rs2295388
rs1024909
rs12125589
rs2841475
rs12532126
rs8048575
rs7783016
rs886381
rs4459934
rs336209
rs2239525
rs9374140
rs4979357
rs4919305
rs6432974
rs10882596
rs6488675
rs7294999
rs870552
rs11223418
rs2278325
rs2071373
rs4849943
rs10935259
rs894846
rs891461
rs1034865
rs2470402
rs11080640
rs918950
rs17035137
rs4930561
rs2481560
rs644468
rs62006486
rs1556519
rs235142
rs9292330
rs8012909
rs1017972
rs2280580
rs1404579
rs4939773
rs6709815
rs340125
rs4878117
rs2134218
rs1199289
rs7498934
rs7192776
rs72783854
rs11080224
rs73054549
rs301588
rs34881930
rs74876149
rs2120329
rs1994579
rs10983413
rs2059222
rs3816380
rs36027932
rs2088829
rs7837833
rs10058503
rs941446
rs4364581
rs4706494
rs67772748
rs1442933
rs9258966
rs4900120
rs7283025
rs784505
rs35233519
rs6093489
rs2001899
rs4658101
rs2678822
rs2467798
rs7013124
rs6758836
rs3095653
rs610330
rs10031194
rs1394431
rs67140692
rs2295718
rs1519805
rs2749556
rs3924436
rs1468554
rs11691519
rs901958
rs1491584
rs300532
rs327758
rs34076429
rs6590322
rs10105569
rs1541106
rs1866037
rs1479101
rs17112401
rs10939495
rs6951522
rs6791710
rs7598954
rs7762445
rs1722850
rs61574973
rs16932062
rs6899068
rs8042426
rs4553269
rs285473
rs1915694
rs10224371
rs662647
rs9946161
rs4954962
rs2221373
rs12354855
rs10226377
rs10192210
rs1321885
rs4655141
rs1894520
rs12563352
rs1092733
rs139578
rs9502516
rs1543409
rs77100748
rs4782271
rs28737311
rs787858
rs9376408
rs3748282
rs6961353
rs4939561
rs2279696
rs61831491
rs9384386
rs62141370
rs10797000
rs232553
rs998592
rs234478
rs2247310
rs4623203
rs6574644
rs6121757
rs2170485
rs1852082
rs4701616
rs10876739
rs35327599
rs7977900
rs3740689
rs521708
rs17255731
rs9324305
rs557831
rs4820946
rs6683799
rs7296212
rs734271
rs7777155
rs2269455
rs7818307
rs193276
rs10799771
rs60120440
rs34561792
rs941833
rs4875363
rs4467996
rs4817415
rs13140539
rs473223
rs12120676
rs877064
rs2445614
rs2703079
rs4902100
rs4848683
rs4149310
rs7628953
rs11205405
rs2715158
rs10065026
rs1792199
rs4811513
rs4923204
rs12987661
rs12513718
rs10109245
rs11585511
rs62515147
rs1563355
rs498217
rs589400
rs490109
rs11131749
rs11732499
rs2253944
rs11161741
rs1587436
rs4888967
rs9553251
rs7593823
rs11168316
rs7759046
rs4075012
rs11681145
rs17181205
rs2666986
rs1983702
rs72902282
rs3763615
rs2846466
rs17068870
rs4636744
rs1026613
rs7321723
rs7305534
rs1642736
rs4461451
rs17524237
rs13099056
rs2076087
rs510889
rs12913724
rs17351880
rs6480445
rs9424338
rs8074693
rs13182265
rs12052514
rs2057436
rs2953845
rs10518765
rs4960047
rs10939135
rs1396353
rs919936
rs11792631
rs11669029
rs879107
rs8075054
rs650058
rs74864831
rs2247450
rs10207515
rs10733135
rs3923434
rs11679609
rs2515284
rs10759657
rs11767530
rs12299578
rs11630529
rs3763461
rs66527658
rs4910812
rs4751300
rs6958239
rs12316789
rs11121104
rs1894331
rs11176015
rs7899729
rs4840991
rs3755486
rs1489735
rs12661313
rs7225332
rs11625486
rs13065938
rs7592642
rs881613
rs576453
rs12479346
rs6593547
rs4915914
rs2817399
rs71386863
rs10979395
rs17779901
rs9820817
rs3744486
rs17455562
rs1722860
rs11642717
rs3786439
rs2279281
rs2913825
rs7935
rs7827899
rs3787644
rs1464121
rs41505947
rs3815481
rs518471
rs4991800
rs279838
rs1477070
rs8064620
rs12718775
rs7724264
rs923381
rs9292615
rs4330753
rs1639916
rs1207273
rs3117604
rs3212948
rs4654430
rs6452845
rs11591904
rs1225828
rs10923228
rs4606813
rs9366417
rs10901206
rs919952
rs7088780
rs2276186
rs2486062
rs11720676
rs1505180
rs3827356
rs4822458
rs16936954
rs11243639
rs7841695
rs749377
rs745571
rs1027158
rs2741320
rs1054052
rs4142170
rs2366831
rs1860373
rs4377285
rs500248
rs17573717
rs11764602
rs5998623
rs105347
rs77982178
rs11629094
rs6531721
rs7595229
rs829183
rs8030830
rs989980
rs2467233
rs1572890
rs7896794
rs6535481
rs17817712
rs1434126
rs3952738
rs7314688
rs844694
rs2040694
rs757369
rs3817966
rs67363223
rs6690148
rs7126522
rs17110109
rs991956
rs11586363
rs10985014
rs7971558
rs927793
rs12459772
rs8024631
rs7134594
rs35545060
rs8019725
rs13393606
rs233795
rs1969260
rs9378352
rs7791286
rs10188442
rs7640229
rs952651
rs12106789
rs6912145
rs12627350
rs901669
rs11082993
rs3094526
rs12799847
rs331609
rs4239045
rs11647415
rs226998
rs2852474
rs2721244
rs885458
rs6426987
rs3943356
rs6718006
rs13045689
rs6801338
rs7180089
rs7735708
rs12903536
rs3828128
rs6509945
rs4666815
rs16829225
rs6839672
rs2009491
rs13019979
rs11994368
rs7740186
rs12119190
rs11203190
rs484458
rs2259296
rs188396
rs6754757
rs3790630
rs9858516
rs841008
rs12780002
rs999146
rs3732105
rs11083381
rs12784047
rs3823499
rs905701
rs6501992
rs4848592
rs6052102
rs9915387
rs939366
rs6599228
rs4308684
rs4701589
rs1438627
rs7832576
rs2808538
rs1980889
rs1875084
snp_4_103611845
rs2146917
rs11682963
rs10771281
rs11624171
rs6500917
rs913593
rs1952651
rs7976407
rs1468734
rs60127992
rs2075387
rs59996156
rs1157343
rs11988683
rs28523462
rs2663265
rs638665
rs12058859
rs57817478
rs12423473
rs2109185
rs4663313
rs2290538
rs7743003
rs3743586
rs10974728
rs9863581
rs11233898
rs2735377
rs4809014
rs11660031
rs7278946
rs34086510
rs2226884
rs2970828
rs202816
rs9806891
rs6956534
rs3892729
rs10502522
rs17403552
rs73574328
rs10943376
rs13188039
rs6081232
rs443079
rs7316595
rs1908676
rs2951355
rs6001794
rs10840031
rs6836888
rs17396020
rs7834737
snp_21_47015661
rs6025161
rs2042229
rs13244978
rs2486551
rs6091191
rs9985443
rs13041126
rs73202548
rs678275
rs7894817
rs1369504
rs10494931
rs12898556
rs7132916
rs2286482
rs17155314
rs13415621
rs3817792
rs180022
rs6981613
rs11706840
rs11666431
rs10401843
rs2025237
rs254557
rs12594397
rs17547839
rs4262880
rs78268097
rs6856236
rs2932811
rs17812245
rs4746874
rs28045
rs9467434
rs10246763
rs6532740
rs73468494
rs2087365
rs796101
rs4974389
rs3736030
rs73478176
rs1449302
rs10511813
rs11132911
rs2579592
rs10778814
rs6432254
rs2230392
rs7875399
rs2835252
rs2682160
rs1018493
rs8095066
rs9615932
rs7196599
rs61699499
rs4944463
rs2222182
rs36017
rs6881235
rs6711821
rs9948116
rs1322474
rs10903452
rs13147044
rs10946720
rs10862479
rs7847004
rs1621497
rs4661496
rs847308
rs1370212
rs235725
rs4288217
rs11633619
rs643559
rs4401867
rs4720172
rs34206135
rs1625691
rs2595372
rs1783819
rs1334949
rs4119150
rs12801793
rs9621049
rs1695941
rs12684524
rs13388674
rs3827737
rs79299460
rs12238298
rs12208871
rs10902096
rs1681053
rs4663335
rs3810622
rs7418049
rs13167393
rs4076146
rs7674882
rs2095785
rs4750545
rs3790609
rs62290357
rs9346129
rs2833619
rs6574096
rs2951996
rs10494964
rs4958109
rs4547328
rs770693
rs7484762
snp_10_62304870
rs12236525
rs7791679
rs1026158
rs12488
rs204899
rs67900389
rs4279384
rs872359
rs3908799
rs4280303
rs2172984
rs4728280
rs1894484
rs2811675
rs6083648
rs10065491
rs10853869
rs11058983
rs2458236
rs9511813
rs2865379
rs1663841
rs4342312
rs12678154
rs3735319
rs2422910
rs17038182
rs4690445
rs12236697
rs2068973
rs2962540
rs191094
rs1165486
rs6605631
rs6762462
rs11854060
rs10836574
rs6489661
rs6945203
rs10051096
rs111957007
rs2294451
rs3917158
rs3024387
rs340434
rs1959287
rs267571
rs1896058
rs17879983
rs12165796
rs12143647
rs12474459
rs6747017
rs17685540
rs2424577
rs2368782
rs1268160
rs4799438
rs2147896
rs6125647
rs1222505
rs1976902
rs2365642
rs9668569
rs13287667
rs1333798
rs26742
rs2770526
rs2024934
rs6127280
rs872305
rs2839527
rs885244
rs17170012
rs11701698
rs3746127
rs27005
rs933893
rs2758555
rs11890096
rs17174951
rs767460
rs12119646
rs11025381
rs2358195
rs551527
rs3771561
rs6753897
rs10955111
rs9358372
rs2291521
rs10159685
rs3765706
rs4593547
rs12926554
rs34054240
rs7715122
rs4715596
rs33270
rs6968565
rs16946737
rs3787535
rs2834222
rs7521902
rs1131773
rs4789464
rs2613996
rs6008717
rs11004564
rs10439201
rs13434385
rs1787519
rs393414
rs10747022
rs9461615
rs3737906
rs9695050
rs1932364
rs540489483
rs2622546
rs11580598
rs1380410
rs9415986
rs9974790
rs7528419
rs17142392
rs13095794
rs10267796
rs6561479
rs7000333
rs2616557
rs10790849
rs1323843
rs77010172
rs11070128
rs2964807
rs2980845
rs12409707
rs2279746
rs12663382
rs11760907
rs629648
rs7359115
rs12535989
rs1472994
rs648289
rs72811034
rs6848574
rs12516743
rs2766010
rs7979513
rs7897575
rs8114302
rs934222
rs9845903
rs194053
rs7071576
rs12308199
rs1549377
rs918738
rs2569244
rs6965209
rs3828914
rs13011365
rs7625167
rs4684196
rs891192
rs7917775
rs7313163
rs11012413
rs1344367
rs7857754
rs6698119
rs11141889
rs4141261
rs883724
rs6882918
rs4890197
rs168841
rs4771044
rs556634
rs942537
rs3910029
rs9506674
rs56177917
rs10462680
rs9361785
rs5764495
rs56298045
rs2210968
rs6650627
rs1569110
rs7207483
rs12612925
rs11863999
rs6415517
rs7125009
rs7584870
rs11930191
rs11674142
rs6059547
rs9355652
rs1398623
rs4683591
rs11080228
rs6049178
rs460707
rs6694617
rs19
rs12677921
rs7819907
rs7503939
rs928647
rs2274844
rs1558670
rs1329279
rs697706
rs140504
rs12033229
rs4944214
rs933944
rs926644
rs13071510
rs2822835
rs12581847
rs351742
rs6979600
rs2037690
rs74327153
rs3808403
rs9611204
rs1187078
rs7951027
rs7671593
rs293630
rs10515500
rs231735
rs11735605
rs10244485
rs717904
rs6845272
rs1420238
rs9990579
rs30531
rs17051381
rs12144613
rs9383839
rs12218587
rs16909393
rs6061778
rs2512028
rs2257190
rs201531831
rs558994
rs7035473
rs264492
rs9871676
rs9364496
rs11822597
rs11015008
rs35313569
rs57471262
rs72907255
rs10180529
rs1470247
rs1994540
rs12599136
rs1187460
rs6541211
rs6550492
rs4816344
rs6688265
rs4982086
rs2029828
rs11160540
rs4460934
rs4669819
rs35689984
rs7335570
rs886438
rs3754713
rs17139211
rs7824060
rs2424904
rs310008
rs6750232
rs2814472
rs11659883
rs3852761
rs1967081
rs1799917
rs9610753
rs4682937
rs10831911
rs9294115
rs4921171
rs8083908
rs12455846
rs9555682
rs7506506
rs6793813
rs10119113
rs1483009
rs9375530
rs9332431
rs1890988
rs4672095
rs10758320
rs375790
rs79180689
rs4564673
rs8042394
rs1994318
rs1293713
rs10200704
rs1440332
rs4890404
rs960962
rs6941115
rs1021493
rs11265251
rs6062769
rs2397977
rs7284531
rs10231103
rs6677300
rs9788269
rs436969
rs2467287
rs17464918
rs6787042
rs12802458
rs7148745
rs165821
rs2183383
rs726014
rs2819166
rs943938
rs17184651
rs12538423
rs2268290
rs10443918
rs1533086
rs6020431
rs1189132
rs7904299
rs9397340
rs697919
rs8073597
rs4723696
rs7174919
rs3806953
rs12969947
rs2852548
rs71547885
rs335624
rs7251605
rs4778255
rs1392918
rs7226381
rs112904145
rs7913911
rs4140853
rs13190093
rs2065384
rs322346
rs12869642
rs972366
rs11886658
rs760500
rs6001877
rs6111075
rs2843011
rs12667632
rs362714
rs4888057
rs610741
rs9810432
rs10496681
rs1779384
rs9415812
rs8056355
rs2255729
rs7836816
rs10925145
rs909710
rs1892534
rs875361
rs29941
rs750607
rs7227409
rs10829443
rs4907257
rs958564
rs1781573
rs6085916
rs2702737
rs4738558
rs11041027
rs4334611
rs846319
rs8061773
rs79525002
rs2454939
rs7684486
rs8046269
rs2248373
rs4769613
rs1208993
rs2745406
rs60906902
rs9612361
rs4077711
rs2358167
rs6444746
rs4820357
rs7004470
rs7568067
rs9993224
rs9560741
rs1456143
rs2301763
rs4754475
rs6081600
rs6552566
rs6025875
rs17628215
rs6550882
rs4323760
rs11000189
rs481750
rs2208774
rs7661263
rs12756245
rs4731820
rs880587
rs11780161
rs4361453
rs1976543
rs2276599
rs1488798
rs899236
rs712267
rs10401560
rs274794
rs1035213
rs2609473
rs1510122
rs12943104
rs11058388
rs1551066
rs4577873
rs10444195
rs72909062
rs10518835
rs58344011
rs10886361
rs9391253
rs503525
rs7001183
rs9607273
rs5753436
rs73320605
rs11133800
rs10216072
rs11722153
rs17716481
rs2194232
rs7605768
rs2470194
rs78672747
rs73235570
rs4240673
rs56847064
rs3775835
rs11249232
rs4684248
rs1593812
rs11127142
rs10460277
rs3010804
rs10739394
rs4806163
rs17801621
rs1985224
rs332109
rs10512943
rs7150792
rs9934720
rs2093039
rs2531747
rs9671357
rs11048030
rs12716744
rs2244682
rs6756021
rs10992792
rs6593339
rs4821614
rs1596049
rs10773568
rs4915451
rs7043603
rs540277
rs10933439
rs9877630
rs857240
rs899425
rs2614489
rs10204348
rs13428806
rs12188123
rs2713547
rs560205894
rs2281493
rs369555
rs9786932
rs12600284
rs725478
rs9521524
rs1910848
rs10489676
rs8047884
rs79473665
rs1055880
rs7660560
rs2452847
rs3778880
rs4656414
rs11591179
rs955363
rs7935182
rs7615604
rs2820378
rs13116608
rs16932710
rs138318
rs73130454
rs6886213
rs17499109
rs7575375
rs12424746
rs964603
rs2504716
rs58313907
rs17098079
rs3111491
rs12698368
rs6530737
rs4233207
rs10876295
rs4711863
rs58696100
rs12665339
rs9803935
rs503591
rs150306
rs4148665
rs2031644
rs1005753
rs2322560
rs10746014
rs10273171
rs4697276
rs6957243
rs10804128
rs11714013
rs10987356
rs72785179
rs9556968
rs6963727
rs137684
rs882862
rs1383117
rs1546198
rs11197563
rs4621714
rs134689
rs757157
rs836861
rs4614971
rs4668999
rs72773601
rs8049833
rs12864274
rs2031573
rs1844710
rs4959684
rs4742669
rs3782280
rs11591307
rs10829414
rs28364283
rs905229
rs9477695
rs10066357
rs13033373
rs6726955
rs2588740
rs2435356
rs7320494
rs9785066
rs10761454
rs10759369
rs7520756
rs6740447
rs4862224
rs544370
rs10054533
rs3844586
rs7632176
rs8084102
rs2250056
rs984429
rs17658335
rs1888879
rs4641971
rs10410515
rs28409628
rs11072937
rs1464139
rs61213482
rs2183019
rs11064675
rs12062976
rs10913584
rs67176006
rs2041615
rs2211033
rs12600765
rs4077246
rs6464126
rs12256532
rs11693648
rs7723977
rs10780496
rs7658446
rs11667630
rs2284915
rs10748739
rs10200138
rs11177532
rs7894031
rs10975595
rs1824933
rs11558678
rs6131779
rs12034146
rs10943088
rs2290066
rs1572766
rs2802362
rs13152107
rs12656350
rs2059499
rs13302021
rs12934443
rs1554630
rs762672
rs7334528
rs1391121
rs6966614
rs2052868
rs9864775
rs1874000
rs13313352
rs2970318
rs12485749
rs7084533
rs3128519
rs471343
rs4867841
rs7318583
rs17656011
rs6071360
rs6431861
rs7227781
rs4928089
rs6815012
rs2690106
rs1756091
rs11626572
rs11956022
rs7091292
rs10973733
rs1011874
rs9304671
rs4977570
rs10203034
rs7924903
rs418449
rs10071219
rs1559795
rs4655129
rs2133496
rs7070951
rs1883767
rs6096969
rs9783384
rs3924411
rs2824920
rs17054592
rs11659187
rs2836983
rs10952537
rs6720107
rs1807198
rs2582022
rs2836444
rs68163141
rs5767553
rs1917717
rs7746011
rs6702040
rs1774037
rs2277691
rs6436723
rs10045752
rs1728123
rs2681539
rs9510529
rs13383055
rs2217515
rs6131259
rs8030422
rs12195315
rs1355637
rs2465363
rs1659117
rs10859258
rs1486234
rs34428493
rs12402444
rs56241440
rs12153251
rs11675584
rs12615910
rs1022204
rs7182498
rs2647462
rs611519
rs4741552
rs1033991
rs7214232
rs10908620
rs1190551
rs4843342
rs2425537
rs4737009
rs2289332
rs10468274
rs12457560
rs66716313
rs73139180
rs4685241
rs3804771
rs12588695
rs56655083
rs4919139
rs34835564
rs885487
rs9378391
rs850360
rs7782153
rs2833834
rs900655
rs10486747
rs538938
rs12487786
rs2708600
rs9312650
rs6486999
rs4797549
rs6960426
rs184239
rs8026357
rs2587577
rs1411958
rs6821790
rs7786096
rs12766171
rs2783778
rs6899968
rs2284225
rs8103315
rs7337462
rs2163619
rs952061
rs6498693
rs1112706
rs1775940
rs546682
rs6862028
rs9567099
rs1010389
rs1750731
rs2404393
rs10787730
rs948456
rs2270355
rs13035781
rs4922515
rs13175179
rs16900295
rs1874795
rs801142
rs7894830
rs2351729
rs2974430
rs735860
rs2370824
rs1180610
rs9587718
rs2098683
rs2718990
rs10188148
rs16901517
rs9563069
rs12206560
rs11916830
rs1375817
rs12464004
rs8127304
rs12588988
rs7608411
rs730284
rs12458105
rs17674169
rs940898
rs11063200
rs8100379
rs742070
rs1294292
rs153512
rs2347857
rs4984343
rs35011334
rs13249479
rs3850312
rs10845479
rs4611238
rs32090
rs7647284
rs10743515
rs12628631
rs2090279
rs4887400
rs12122815
rs3813973
rs11177081
rs532440
rs13123245
rs3918339
rs1014651
rs7500355
rs4383344
rs1340236
rs3733262
rs2345703
rs2109863
rs750689
rs170181
rs1690587
rs643355
rs2966117
rs2784920
rs1381548
rs2819083
rs13181002
rs13242527
rs896421
rs13000250
rs37916
rs4978536
rs706065
rs6846354
rs16972294
rs2902452
rs10144590
rs1798691
rs6457940
rs10814602
rs1517525
rs7184680
rs61845674
rs9505953
rs1867448
rs16842187
rs6540080
rs12662470
rs55682629
rs8095808
rs5996233
rs74767946
rs10501065
rs1456139
rs493340
rs2288136
rs1984996
rs561292
rs2237380
rs8063853
rs4684762
rs6909973
snp_10_72518009
rs58901
rs1604011
rs6463805
rs7441352
rs9405783
rs7946318
rs945864
rs470757
rs10492555
rs1472443
rs11134855
rs8058856
rs6966521
rs60681722
rs9851340
rs9519741
rs7944000
rs6989695
rs7926637
rs726342
rs7824311
rs2031255
rs1516905
rs10800409
rs16863106
rs1285879
rs7742597
rs1531237
rs12277363
rs11050423
rs7820038
rs4462948
rs728646
rs9675998
rs7707033
rs11699560
rs2006827
rs4144267
rs2038229
rs4284079
rs34374604
rs12818432
rs56401777
rs2929639
rs9525231
rs11885449
rs9261418
rs877452
rs7208186
snp_9_137024067
rs549289
rs72649157
rs13044428
rs7238397
rs7316314
rs917738
rs10846956
rs2048726
rs9584940
rs8026612
rs593981
rs34585866
rs11878836
14_94242237
rs10059384
rs11872654
rs12155539
rs11791018
rs10513546
rs2816226
rs10502196
rs7556114
rs6425386
rs7831885
rs13390436
rs12494947
rs900982
rs6858670
rs55963289
rs954326
rs2056709
rs1109423
rs12469549
rs1147720
rs7202905
rs57225484
rs1531885
rs1393447
rs6661833
rs10816915
rs6588044
rs8100350
rs34258815
rs12924427
rs55951527
rs353285
rs2145967
rs7991118
rs1414752
rs4493111
rs7932415
rs10423263
rs44205
rs4833248
rs13048566
rs7227811
rs11856159
rs11237542
rs1040939
rs1499922
rs10495736
rs11253614
rs1436301
rs8079126
rs11578672
rs2113552
rs10037451
rs9992696
rs7114467
rs539343
rs2458423
rs12510384
rs17106069
rs4237769
rs10413121
rs3866988
rs941771
rs1688168
rs3786081
rs7851787
rs2033765
rs2809861
rs1427914
rs1832112
rs7606863
rs6814518
rs4295961
rs17016070
rs11259960
rs4821422
rs482519
rs6734107
rs3018736
rs11085589
rs10783125
rs1486535
rs887926
rs482899
rs10784359
rs7205001
rs7145273
rs9850678
rs3801232
rs10199825
rs1026192
rs1951626
rs2457336
rs12920706
rs2070132
rs6888120
rs13098021
rs4757809
rs764221
rs4595880
rs10804166
rs254556
rs2330264
rs7823359
rs6438332
rs7529792
rs6517666
rs824072
rs1920979
rs6135385
rs7094799
rs1535900
rs831017
rs2287637
rs7550698
rs7601481
rs13095462
rs35716369
rs11681072
rs4411835
rs112417300
rs17129350
rs1508209
rs2519090
rs10416325
rs12425532
rs1790339
rs6129261
rs4761638
snp_12_34363697
rs265555
rs13131082
rs9811393
rs10488616
rs782907
rs67789471
rs11563399
rs12153387
rs11690738
rs10409194
rs999493
rs7832342
rs652949
rs2449095
rs4015
rs1454889
rs12960147
rs4882730
rs3180753
rs10073421
rs4853934
rs4756876
rs12639372
rs6691061
rs11723570
rs7190133
rs13260857
rs7287254
rs6678992
rs1877447
rs1407040
rs17236946
rs1800925
rs8062650
rs3732781
rs5755467
rs6941318
rs4294233
rs11134906
rs13031613
rs61761435
rs11049046
rs62482298
rs1999633
rs10485022
rs11781004
rs1358400
rs946130
rs3846497
rs8045324
rs2430424
rs7559369
rs17759300
rs1943502
rs13295269
rs7631923
rs6810260
rs788734
rs2696270
rs10951957
rs176518
rs2073184
rs8055798
rs629258
rs970013
rs7414930
rs1183736
rs12613282
rs2426237
rs2980879
rs34351724
rs17394203
rs10880346
rs7850018
rs3799419
rs11121407
rs240011
rs1699238
rs7785894
rs12710745
rs2830735
rs6559636
rs3125452
rs6555826
rs17015738
rs7524056
rs17431968
rs540303
rs2340857
rs10963603
rs4588454
rs6569872
rs2703538
rs1179381
rs12436395
rs6544251
rs8140489
rs825456
rs220621
rs66693536
rs1264309
rs11634520
rs155149
rs4683688
rs7845697
rs56150536
rs8008785
rs11597085
rs184918
rs4656859
rs756303
rs9930984
rs6089075
rs9381797
rs4492803
rs7750152
rs11646074
rs7326858
rs6953198
rs10816166
rs17784245
rs10796290
rs4394298
rs2883600
rs199225
rs1204794
rs6438872
rs17260709
rs7649463
rs11725105
rs4522608
rs11775839
rs2712773
rs17806754
rs4898983
rs12602333
rs12368010
rs9356571
rs847499
rs9934640
rs1884749
rs10891758
rs62519389
rs7045765
rs10488611
rs7013774
rs770702
rs849015
rs2239905
rs7594278
rs11626903
rs61987615
rs300252
rs9396658
rs7808590
rs1805431
rs6915537
rs74023363
rs1891928
rs9958165
rs10752116
rs7042135
rs6992940
rs473005
rs2352821
rs1125671
rs1979290
rs6597241
rs12935285
rs10509517
rs1024020
rs12443101
rs35498777
rs336105
rs11060733
rs6822001
rs3112726
rs12444564
rs1131364
rs9300960
rs3797135
rs6427384
rs9920879
rs2224004
rs559211
rs12657501
rs17092215
rs12145407
rs1292335
rs5994496
rs17662348
rs2766687
rs4748384
rs12119052
rs17223714
rs8074370
rs1250553
rs11014114
rs787499
rs1458053
rs7644897
rs6570336
rs11060566
rs6786408
rs1016365
rs9559956
rs3002231
rs283553
rs2876077
rs10144378
rs750618
rs4732832
rs10497128
rs367657
rs11742397
rs7259519
rs11745398
rs1891519
rs406238
rs915380
rs4936837
rs695172
rs211168
rs1865258
rs17088158
rs7349369
rs4144986
rs4799595
rs9893197
rs2802397
rs12744793
rs7909593
rs2294323
rs9809325
rs360606
rs12310115
rs13290500
rs1152376
rs2178146
rs7504492
rs836650
rs61771172
rs4476972
rs4793571
rs1416341
rs61771803
rs13437751
rs2900071
rs17748853
rs7993214
rs1078019
rs10210866
rs4242323
rs10187620
rs7644690
rs1388658
rs11549560
rs9888765
rs6414319
rs10893545
rs171269
rs816838
rs1371562
rs10261782
rs6854931
rs9942827
rs302054
rs9315760
rs10818094
rs2671641
rs835839
rs10850637
rs11642971
rs2613278
rs12916494
rs2673846
rs966840
rs10018963
rs12650408
rs339285
rs7468493
rs12922606
rs7662206
rs1878534
rs6577102
rs6139863
rs11751835
rs62366815
rs17330302
rs5997919
rs2070862
rs4654248
rs1392871
rs12516521
rs1733483
rs12608161
rs3909525
rs10824718
rs2290524
rs6831420
rs10517017
rs10955280
rs6005233
rs6947645
rs3213728
rs2061765
rs293296
rs1545130
rs2329390
rs12601159
rs570818
rs10083347
rs651141
rs9551220
rs6763009
rs673193
rs60587426
rs151050
rs11596160
rs7759035
rs695407
rs9274529
rs17616434
rs3109157
rs4314428
rs7079298
rs6584784
rs9968744
rs6011579
rs10113844
rs6574326
rs8016978
rs11160546
rs272065
rs1571737
rs35546140
rs17048476
rs4683555
rs4903794
rs8003999
rs4776515
rs4353357
rs887279
rs552490
rs199549
rs10494267
rs2236363
rs917418
rs35275
rs1441279
rs946837
rs2583084
rs6701277
rs706117
rs7544201
rs599578
rs277525
rs297619
rs7264662
rs7632356
rs6064789
rs1323766
rs9315569
rs11737895
rs11150851
rs12341716
rs9348305
rs6949292
rs11063670
rs13103966
rs522686
rs9644136
rs7652975
rs1227065
rs2097668
rs1115519
rs2135434
rs6517238
rs2606724
rs2839241
rs13017290
rs3934768
rs9839656
rs445653
rs510306
rs763635
rs4420319
rs7817259
rs983679
rs11771520
rs4306504
rs228815
rs7316268
rs266094
rs75300050
rs7517187
rs2074478
rs2870964
rs1957684
rs2020998
rs12656957
rs12570820
rs6545073
rs2286341
rs12340315
rs4878155
rs7001894
rs6678792
rs4500815
rs8041336
rs77225909
rs10496746
rs2901224
rs2452247
rs13126958
rs72672774
rs4812795
rs1893183
rs4956542
rs556645
rs8066055
rs10143269
rs9865908
rs4278349
rs10490479
rs11749431
rs999378
rs730158
rs306450
rs12227313
rs745975
rs492838
rs60234709
rs6985467
rs12527638
rs7210511
rs17799508
rs4767178
rs13145617
rs4469833
rs10786603
rs746736
rs2592774
rs844851
rs75124408
rs12683817
rs7211056
rs9729550
rs2481118
rs2292245
rs2270939
rs34393101
rs2152670
rs1958843
rs906492
rs62291845
rs4148490
rs1924587
rs12584846
rs1216502
rs4433462
rs1801098
rs901553
rs7558259
rs12440759
rs618640
rs159547
rs11876996
rs1661009
rs6131726
rs540473
rs10774698
rs699769
rs4503980
rs2977793
rs10169231
rs4981627
rs2807002
rs1440097
rs4795014
rs87018
rs216459
rs1520532
rs729663
rs1864
rs230632
rs4837357
rs8137
rs1004873
rs28738858
rs1537741
rs7005063
rs17105460
rs7098962
rs62274569
rs9726852
rs2977795
rs6754584
rs9592847
rs6845303
rs9347538
rs17118443
rs3924262
rs1889548
rs4462119
rs604861
rs3760002
rs17092209
rs2541038
rs4711151
rs2304880
rs2836537
rs3848726
rs7071157
rs629146
rs1167437
rs2302709
rs10191808
rs4877791
rs2062287
rs9398387
rs1740698
rs10499434
rs530399
rs4536493
rs139748
rs28368353
rs7169989
rs9530617
rs4588834
rs9996295
rs12422183
rs1043763
rs10787270
rs812407
rs13247208
rs5006115
rs12957229
rs1750391
rs1265235
rs7131878
rs1631056
rs6560211
rs7172656
rs964176
rs4128664
rs1418795
rs8037478
rs153716
rs12639542
rs13149246
rs8072917
rs1985157
rs6015004
rs72830783
rs2355654
rs1410910
rs7529396
rs6089707
rs4660457
rs1898199
snp_5_169509929
rs12538362
rs717822
rs1703896
rs2077814
rs2699962
rs2049924
rs9299161
rs2274547
rs4335161
rs2443744
rs7963788
rs4776361
rs9365263
rs13279808
rs6067465
rs8059288
rs222728
rs10994702
rs56144716
rs11586518
rs12950022
rs793456
rs7325242
rs6009136
rs651797
rs3934886
rs6477593
rs789222
rs6578153
rs2715327
rs1424357
rs990949
rs7196578
rs72977240
rs7552676
rs2056892
rs2490385
rs526151
rs152442
rs7137092
rs2770765
rs2115850
rs8121699
rs2625939
rs300192
rs6431231
rs8110862
rs1475386
rs882362
rs61489106
rs17058615
rs4819654
rs35220374
rs7967076
rs1496547
rs8123347
rs7564647
rs3795299
rs6463290
rs13028921
rs17521226
rs6706641
rs7543360
rs765723
rs13189409
rs1861495
rs9869237
rs4767114
rs1883636
rs550605
rs525960
rs578196
rs356678
rs277746
rs35275710
rs9914201
rs4496160
rs2197291
rs4770263
rs2102336
rs4872320
rs433881
rs4699243
rs6735491
rs1077473
rs78907076
rs11583825
rs717599
rs10799030
rs12988379
rs4757309
rs1945536
rs1877060
rs13240924
rs881536
rs4715273
rs1322199
rs4146454
rs6852830
rs2386585
rs6870987
rs2436317
snp_8_139270270
rs755043
rs2726675
rs55938961
rs1447826
rs10803155
rs16871656
rs6538448
rs10149129
rs11698685
rs2164072
rs702231
rs956563
rs12930443
rs2279006
rs6559907
rs1353729
rs6683445
rs4680659
rs10756113
rs9944912
rs12414186
rs7728353
rs9872758
rs11739716
rs4255644
rs6459952
rs3858748
rs10248323
rs17826616
rs7515747
rs2076408
rs2488682
rs511230
rs5764924
rs13405696
rs758433
rs12468414
rs151352
rs7133103
rs12521751
rs17446875
rs10508298
rs11052486
rs909562
rs1555444
rs857685
rs17584358
rs2201839
rs1997096
rs7913468
rs10516203
rs60338822
rs451899
rs16942497
rs10784836
rs2073307
rs6550267
rs2312972
rs10007887
rs295560
rs7097530
rs10460874
rs4782620
rs2251262
rs10144553
rs8100659
rs4937877
rs1497608
rs12708986
rs10276555
rs657664
rs9516930
rs12903862
rs11050071
rs2833613
rs1033075
rs10829470
rs1332880
rs2468479
rs3850422
rs2992257
rs758403
rs6763279
rs11102007
rs10492063
rs7848672
rs9922208
rs6064572
rs3826043
rs10275341
rs10173962
rs2874843
rs2433438
rs10791006
rs72777259
rs11119762
rs742205
rs2928946
rs16835705
rs11165147
rs854871
rs4681690
rs734056
rs318987
rs10889737
rs17672688
rs3911492
rs1331297
rs7095717
rs12582879
rs929225
rs1730122
rs12240404
rs9586528
rs333151
rs2047852
rs4839426
rs613217
rs57246949
rs1947075
rs4779939
rs341267
rs13205685
rs11689738
rs11720557
rs394199
rs659230
rs17097735
rs3765379
rs6664358
rs4270456
rs10194748
rs1075366
rs11245487
rs2487503
rs2806537
rs2780881
rs7303737
rs12738010
rs2131408
rs4949534
rs2310311
rs7199113
rs2463031
rs1967438
rs714617
rs8019786
rs2269445
rs10058182
rs5764391
rs7977822
rs1766530
rs17289731
rs17225450
rs7617688
rs72926946
rs2948460
rs7676070
rs4981238
rs3812475
rs11140976
rs2245310
rs714051
rs3781431
rs730091
rs11184939
rs11977085
rs3927536
rs4710089
rs16871965
rs6793607
rs2660869
rs12962725
rs872730
rs3745532
rs883313
rs10819471
rs1952198
rs4671800
rs1371707
rs7794935
rs953663
rs13340040
rs164178
rs1454029
rs7590021
rs62514718
rs1477886
rs625737
rs649750
rs1182218
rs816318
rs12699667
rs11852068
rs1883054
rs1878315
rs1492154
rs711717
rs3828090
rs8083466
rs4147547
rs3015779
rs12145292
rs2572899
rs7911910
rs1250101
rs7039417
rs6898209
snp_16_5856462
rs4401079
rs10038257
rs6804637
rs12484556
rs12408171
rs9873880
rs7184768
rs9882054
rs1523795
rs4535091
rs6956095
rs72800212
rs73179817
rs2367721
rs11079804
rs12633734
rs755302
rs9986952
rs11652474
rs6850860
rs10930757
rs2071002
rs4242402
rs321360
rs4791155
rs10110600
rs9633649
rs141704134
rs11673437
rs7334529
rs7228616
rs7193804
rs8116927
rs1497586
rs2064729
rs72828117
rs913183
rs7481584
rs4969157
rs1431092
rs6675905
rs4835275
rs7617542
rs72810974
rs252613
rs1674729
rs11935941
rs11627207
rs651922
rs943189
rs1914826
rs6558383
rs2476227
rs254259
rs11923857
rs2029543
rs13129952
rs2269425
rs2242268
rs55656112
rs12253094
rs832531
rs12522690
rs7188531
rs4388875
rs12455868
rs3802306
rs16847875
rs12494491
rs938078
rs11149599
rs1608628
rs2192155
rs5009910
rs760245
rs349345
rs4906083
rs10504038
rs13223924
rs1702243
rs2904658
rs477659
rs599898
rs2788193
rs28405157
rs701580
rs6500920
rs979392
rs4691880
rs4746998
rs9406226
rs10863213
rs55694641
rs11745517
rs4980075
rs4754604
rs6431761
rs6577416
rs7307953
rs12122966
rs1021368
rs765865
rs1392841
rs12791015
rs4866462
rs1871009
rs2317321
rs2233817
rs4905446
rs3914026
rs7289788
rs10966367
rs969947
rs6577377
rs6954664
rs11925735
rs6433223
rs17483409
rs4541386
rs17554682
rs3092706
rs4741226
rs11134998
rs10016049
rs9419187
rs7721685
rs2333848
rs9298467
rs9834782
rs10032883
rs10404868
rs134157
rs12171068
rs8064607
rs7685696
rs951431
rs878563
rs544049
rs7624064
rs10846885
rs7738389
rs1938522
rs705141
rs1116525
rs2041544
rs1256059
rs4235833
rs4735980
rs11103849
rs6871284
rs851386
rs7282214
rs3825073
rs2978938
rs2683064
rs10188058
rs6790139
rs79153367
rs10501504
rs2830715
rs652963
rs2293579
rs1286346
rs1345588
rs7292126
rs4810694
rs13050516
rs2824765
rs1742484
snp_13_96977141
rs771558
rs2075376
rs1719336
rs745881
rs9570389
rs641811
rs4652962
rs2036660
rs629619
rs1864125
rs17184906
rs4983122
rs34528207
rs2841455
rs16944732
rs34631214
rs2305206
rs6670986
rs200755565
rs6939369
rs6505560
rs10934350
rs10245681
rs11074037
rs7088969
rs9843942
rs11900417
rs6035133
rs9545297
rs34084924
rs2457555
rs919031
rs1245567
rs204558
rs10972754
rs4864976
rs952047
rs333747
rs1421260
rs454165
rs1889976
rs1463918
rs4766311
rs717267
rs809698
rs4872278
rs1151790
rs1271183
rs73948083
rs4658882
rs17396659
rs11169666
rs2251387
rs9818643
rs10805048
rs2055040
rs11261474
rs2305556
rs3822012
rs6914480
rs4915890
rs10164284
rs11636245
rs2915768
rs3118586
rs55773726
rs1572137
rs6784925
rs10018870
rs501372
rs12828172
rs12031051
rs6677984
rs6860443
rs9938003
rs56382905
rs468492
rs6564697
rs2156422
rs877639
rs6997684
rs4818069
rs4771445
rs11949801
rs7916482
rs12482985
rs310589
rs4609703
rs335643
rs10790854
rs2387608
rs1544747
rs17347255
rs1192617
rs11264082
rs12443415
rs9510791
rs10889476
rs404933
rs8049798
rs9905884
rs11948648
rs17831626
rs1321370
rs2824278
rs2290049
rs395314
rs294972
rs1840708
rs4751544
rs704391
rs2427372
rs172219
rs756624
rs4751719
rs17120612
rs6672824
rs17008894
rs6941837
rs17418933
rs888838
rs7535216
rs10200479
rs1060915
rs4475248
rs61769808
rs7320567
rs6589047
rs919610
rs5759157
rs2391352
rs17381785
rs6994374
rs2277625
rs2560407
rs575848
rs41314509
rs10827634
rs2800980
rs1443579
rs7196981
rs1505687
rs11997827
rs12764279
rs4982394
rs17050482
rs2817463
rs11930002
rs246100
rs2325033
rs6818634
rs10850883
rs12718333
rs6862414
rs7549598
rs6824404
rs12641768
rs11233182
rs4542746
rs2899619
rs12706993
rs8016907
rs8050676
rs7875630
rs4728351
rs2179537
rs10498063
rs4936212
rs10972266
rs1284011
rs7603168
rs10875469
rs1806786
rs12789345
rs7953863
rs2269115
rs2884036
rs10245175
rs2628289
rs62381813
rs3130559
rs6674449
rs2001087
rs2768952
rs6442347
rs948540
rs4355623
rs1750566
rs6436122
rs2560266
rs701006
rs12084926
rs228838
rs7557827
rs67968120
rs4233527
rs7908645
rs1905860
rs12438807
rs6440299
rs4940572
rs4979332
rs6779088
rs9325631
rs9593134
rs10476931
rs3790988
rs11698441
rs639229
rs9316673
rs498612
rs17429804
rs3005710
rs3843293
rs9927752
rs13427697
rs9511432
rs73081584
rs1690450
rs10881906
rs12745565
rs6904348
rs73119106
rs3796622
rs1186803
rs1968517
rs328836
rs928837
rs12980267
rs2279793
rs6721389
rs4836675
rs10951290
rs2432648
rs1543803
rs7119286
rs2792103
rs2366452
rs6008992
rs9565497
rs3745099
rs9312864
rs12769434
rs740440
rs11004769
rs12490116
rs3822696
rs2077431
rs7771743
rs1361557
rs2837253
rs1900706
rs877748
rs927779
rs7690639
rs11878644
rs8180800
rs3863940
rs1437118
rs9902034
rs7150670
19_30198692
rs2585423
rs12212868
rs672649
rs763698
rs1014129
rs1105073
rs2394800
rs6486088
rs725745
rs10945324
rs12226568
rs1273726
rs1816547
rs3924788
rs2066861
rs1886513
rs4869658
rs7257097
rs834367
rs2209672
rs1349478
rs2781087
rs7324043
rs67018461
rs12329123
rs71640321
rs17088625
rs4975217
rs9577581
rs12130017
rs7945115
rs1544656
rs77833514
rs13724
rs57339197
rs7725235
rs1794815
rs35736732
rs6077138
rs3782586
rs4923932
rs3778851
rs10987476
rs6105564
rs7248896
rs202236805
rs417621
rs17676470
rs17134117
rs3750847
rs441764
rs7040341
rs11078177
rs17727887
rs11700270
rs17018405
rs850940
rs726953
rs1872284
rs7996689
rs72731567
rs10503234
rs7116961
rs1933584
rs2540725
rs4596964
rs10905461
rs10107799
rs62322814
rs3750863
rs1479067
rs7623900
rs13093461
rs12537011
rs7930102
rs9436973
rs9669003
rs302679
rs2422753
rs12376596
rs1556045
rs12650378
rs9875651
rs7555668
rs6486704
rs991115
rs7081208
rs3732473
rs11015939
rs73469317
rs1328105
rs2770304
rs12939896
rs9381282
rs17554286
rs10899009
rs6983695
rs2031351
rs6505540
rs8018658
rs10849438
rs8028561
rs1246386
rs12883518
rs4964576
rs2039227
rs9376068
rs1021584
rs4239246
rs6499622
rs2236537
rs895392
rs3781466
rs2962558
rs10845175
rs8106745
rs597371
rs12026119
rs400223
rs113089651
rs7789589
rs317729
rs6681452
rs1437421
rs211810
rs527745
rs7700580
rs2250984
rs4877370
rs7254714
rs2224304
rs7596942
rs4691852
rs10864934
rs13024561
rs62191784
rs2270801
rs3118526
rs9871288
rs4676859
rs1154756
rs11151061
rs6472330
rs1700100
rs459825
rs2406210
rs12133452
rs753384
rs224308
rs2033542
rs7802554
rs3925026
rs7154218
rs1984285
rs2342782
rs11121750
rs7538613
rs6948724
rs9874501
rs2868833
rs3772500
rs2155722
rs10938155
rs5768709
rs11925623
rs706385
rs12673905
rs7942235
rs6602012
rs10407317
rs12636980
rs11159698
rs4148822
rs4618442
rs7086345
rs888647
rs11100132
rs6076599
rs10890738
rs929558
rs3828912
rs2076388
rs9903422
rs73541940
rs3826777
rs1419776
rs995614
rs920251
rs3826857
rs1434464
rs3807760
rs6764451
rs6058926
rs4862031
rs13141967
rs6081791
rs77876350
rs1686306
rs7770438
rs11247574
rs11964682
rs7954021
rs2867703
rs9730965
rs13428076
rs6838269
rs7919827
rs158477
rs13257322
rs972311
rs2268689
rs8016747
rs9352237
rs1405090
rs33491
rs67921185
rs9855153
rs12918059
rs882002
rs10739599
rs5747018
17_48047537
rs6891280
rs7225151
rs1438633
rs773283
rs35562344
rs9682255
rs12541445
rs2328510
rs2306758
rs1860434
rs60490563
rs7512723
rs2526614
rs991580
rs2233253
rs10968202
rs1002588
rs11743416
rs4782004
rs9807031
rs2344838
rs2877824
rs1477025
rs3821546
rs681475
rs1422834
rs1008305
rs509047
rs3826174
rs28602403
rs11784721
rs745175
rs13256907
rs59385529
rs3802197
rs863781
rs1038335
rs6947520
rs7301004
rs342715
rs17614173
rs28412171
rs6986654
rs11649622
rs848749
rs927971
rs7152922
rs4799135
rs2553808
rs1443997
rs11024063
rs6550938
rs4822101
rs12577910
snp_1_18716582
rs1476729
rs6803187
rs16976567
rs13280784
rs1679182
rs1982871
rs10793032
rs12434850
rs11783015
rs336288
rs7368072
rs602598
rs2323624
rs9493096
rs370480
rs2247988
rs1707919
rs10117120
rs9503536
rs775258
rs11620709
rs910923
rs1419253
rs8031689
rs1827153
rs9587479
rs3014996
rs1693229
rs2949376
rs6470235
rs9574120
rs748337
rs10777514
rs16828910
rs10265433
rs1149804
rs11890869
rs10224521
rs7278836
rs544492
rs35780243
rs473034
rs6784560
rs2455730
rs652030
rs4981928
rs11732927
rs7869211
rs10202868
rs8127634
rs10032875
rs452141
rs8060506
rs9402838
rs2195959
rs7384563
rs586326
rs6062948
rs2338887
rs4440845
rs6582645
rs17778905
rs10139335
rs845245
rs8051759
rs12999029
rs216596
rs10863704
rs10738451
rs7998604
rs228240
rs1528078
rs7162615
rs1953613
rs2240233
rs4965043
rs5767194
rs3788350
rs1509403
rs10753783
rs438564
rs216335
rs11207058
rs2529770
rs2403730
rs2241953
rs949540
rs4238384
rs10798585
rs4349265
rs10497720
rs8003522
rs11923673
rs12454466
rs4663358
rs2616839
rs6042943
rs10899865
rs9328928
rs56246246
rs2278581
rs10819615
rs685987
rs971694
rs34958276
rs3852738
rs7626615
rs1548911
rs9663603
rs1023479
rs17722614
rs5769101
rs4758337
rs1475029
rs7905360
rs2383090
snp_10_69933921
rs7005570
rs370256
rs1375989
rs761034
rs2252686
rs8109165
rs7526373
rs7068816
rs10417473
rs10780493
rs12497038
rs6773160
rs9991
rs45547231
rs36003385
rs537557
rs2151511
rs8026419
rs9614981
rs11634685
rs4359860
rs11735503
rs2141603
rs2213150
rs9535754
rs1024323
rs7755589
rs11602155
rs3786697
rs10487473
rs9835128
rs2420342
rs12658948
rs948644
rs9306493
rs7221776
rs11712892
rs7211777
rs7610446
rs12780073
rs112059446
rs28549297
rs2295136
rs13064648
rs698295
rs927786
rs9367551
rs12537269
rs2411741
rs1863459
rs763041
rs13410828
rs1888185
rs8096745
rs1031128
rs2758871
rs11863346
rs4233461
rs6772726
rs12449229
rs4856434
rs16920998
rs12028429
rs7153680
rs2864704
rs1465520
rs7072820
rs728271
rs4795690
rs491112
rs9611469
rs515674
rs7985791
rs6806334
rs76466871
rs877336
rs1371454
rs12661596
rs8008611
rs12481021
rs9475195
rs2736812
rs2862299
rs4414197
rs10765799
rs59957178
rs299704
rs1526787
rs9395707
rs13205318
rs6479839
rs8022452
rs9365619
rs4844614
rs4959044
rs2302179
rs11794132
rs914161
rs2706166
rs2735505
rs4532376
rs12549115
rs1462875
rs2838081
rs80244161
rs2702677
rs1990736
rs12476972
rs1949681
rs880364
rs9397900
rs73127483
rs4471024
rs10878220
rs1437928
rs2344722
rs74022416
rs10917070
rs1149333
rs7121039
rs970977
rs13138795
rs4802770
rs1027560
rs12611334
rs4304315
rs992617
rs9428050
rs3115351
rs677084
rs77633435
rs1427088
rs35075639
rs180941
rs9333378
rs12986103
rs9565359
rs12502383
rs28557336
rs649325
rs12309595
rs2800265
rs8048412
rs2310224
rs4808168
rs393628
rs12517913
rs9405646
rs12056386
rs2054191
rs10076498
rs1885016
rs2035010
Affx-7132273
rs4312137
rs6486331
rs10509980
rs1398199
rs12142514
rs6103254
rs17832385
rs539937
rs2150089
rs16954996
rs12039879
rs35299867
rs11075379
rs17566076
rs6545625
rs10910047
rs4788485
rs36064138
rs309604
rs1410647
rs12475610
rs10843348
rs17509413
rs720988
rs2131275
rs1410225
rs11887070
rs11636503
rs9939321
rs4454147
rs9834087
rs16880939
rs9462590
rs11071588
rs11166141
rs7219550
rs965937
rs6784217
rs4405230
rs7628487
rs7218526
rs481086
rs67055507
rs217752
rs6931416
rs1786802
rs4789392
rs4679103
rs6743640
rs2816612
rs16883824
rs7794163
rs12756919
rs10884854
rs1769652
rs2238646
rs4549631
rs6065889
rs7326231
rs4956987
rs8080253
rs16931769
rs6998301
rs1168312
rs630055
rs4781175
rs4664227
rs2214653
rs7556675
rs2863054
rs587114
rs4238183
rs7249968
rs4953323
rs273265
rs990674
rs4713691
rs12645989
rs2584225
rs4789965
rs4077378
rs6137016
rs2075053
rs11136139
rs3793482
rs2134046
rs2904910
rs1876765
rs604387
rs2107272
rs4452759
rs2297539
rs1881697
rs10830045
rs1470321
rs4659953
rs11242827
rs10241950
rs7123623
rs2724693
rs13292103
rs7094169
rs11615656
rs5021303
rs880626
rs9848851
rs1495776
rs494252
rs4703710
rs61995529
rs656612
rs1201973
rs4790506
rs968463
rs10928700
rs6792293
rs7998543
rs682782
rs34810428
rs56123487
rs7387660
rs930266
rs6680246
rs2254177
rs1881648
rs945699
rs1750921
rs10215031
rs12535294
rs4789374
rs940921
rs2235858
rs6070692
rs6957548
rs650483
rs11681053
rs10914769
rs2535317
rs2483230
rs11698804
rs6559175
rs6032298
rs9394963
rs56279051
rs3822601
rs11166832
rs598236
rs56176708
rs10826567
rs3935516
rs662952
rs10106516
rs2877484
rs10787908
rs718265
rs9509311
rs5748744
rs6729121
rs10256381
rs4766849
rs10032921
rs1882170
rs67638449
rs3741343
rs986032
rs1996893
rs4835001
rs2027262
rs16981333
rs3117758
rs1880966
rs895485
rs2286750
rs10200473
rs429068
rs11165877
rs12261821
rs12937311
rs7443939
rs548856
rs9973420
rs12949488
rs814988
rs1688825
rs1147450
rs7492234
rs6549541
rs2144667
rs2963154
rs2513362
rs10864790
rs234588
rs4887936
rs442894
rs62298051
rs248040
rs10814369
rs12773202
rs10106218
rs4790666
rs2268169
rs7112766
rs2303487
rs4075226
rs11694031
rs1341663
rs12923028
rs7726442
rs583241
rs7661204
rs2047499
rs2811625
rs11898177
rs10774588
rs2008476
rs7792971
rs7652270
rs4918844
rs724411
rs10853136
rs268627
rs7238217
rs2104522
rs2239548
rs9261508
rs9845906
rs3087917
rs11116595
rs11636250
rs2879338
rs12584485
rs11033922
rs16885170
rs8132920
rs5746832
rs11615562
rs1538050
rs12326005
rs11880383
rs849168
rs6545606
rs4077730
rs905508
rs4424271
rs16845506
rs1955875
rs10972032
rs12670130
rs11923151
rs2807302
rs9838458
rs2695
rs2047037
rs8019012
rs17749109
rs7396875
rs2299919
rs10453192
rs7135126
rs1883350
rs6477803
rs4926674
rs9314283
rs10752332
rs998591
rs1333384
rs799942
rs2495966
rs6445606
rs8089400
rs3920049
rs13401638
rs4657739
rs10181857
rs6859186
rs4651418
rs6437044
rs1317671
rs835880
rs1040547
rs7007998
rs3088159
rs56720463
rs17027384
rs4734782
rs759974
rs10930416
rs9347652
rs518673
rs6659907
rs194770
rs10052526
rs7672100
rs1461687
rs6069849
rs12495724
rs12892352
rs7908421
rs1563966
rs11130143
rs11788456
rs11694656
rs2212035
rs6009043
rs6722248
rs73069541
rs13017378
rs13319548
rs1591341
rs653309
rs740752
rs2178095
rs1393009
rs13189148
rs1350526
rs11151863
rs2432793
rs13166286
rs3792594
rs456578
rs11878397
rs17322850
rs7071427
rs8073602
rs2739180
rs11656071
rs9784990
rs2276498
rs4916932
rs12223381
rs1278881
rs2851511
rs12095503
rs221295
rs2283123
rs890481
rs11651505
rs4842221
rs4977513
rs9544743
rs4883641
rs11074737
rs56301932
rs10896449
rs66461226
rs248608
rs4631721
rs3775049
rs275480
rs6125342
rs11710469
rs12404923
rs7539441
rs12927613
rs1557077
rs1534131
rs4658260
rs62512817
rs4906024
rs2015015
rs11017780
rs16776
rs58946509
rs7773988
rs4936477
rs2148742
rs6566652
rs1767761
rs1879257
rs917926
rs10274117
rs10933514
rs7789830
rs2883414
rs1871741
rs9846698
rs4891112
rs7610546
rs4279409
rs79545863
rs1008297
rs12136166
rs2838643
rs10867084
rs899981
rs4977732
rs10991802
rs3910603
rs6746658
rs4074186
rs9911747
rs9825254
rs6700820
rs4556466
rs34706160
rs2104841
rs7939247
rs9829962
rs3025887
rs35107591
8_10444114
rs1377354
rs677624
rs12515884
rs11653299
rs6818788
rs2821338
rs12322717
rs56288759
rs3903096
rs6430593
rs11926530
rs4263513
rs12869206
rs1925685
rs2834345
rs9909883
rs12637393
rs7325702
rs34073258
rs10901417
rs7276312
rs11528798
rs6549859
rs6857747
rs73961414
rs12140722
rs1475139
rs135231
rs12142665
rs56386104
rs2589658
rs12433968
rs57223414
rs6738275
rs186768
rs10752009
rs1367828
rs2978094
rs774299
rs7963401
rs2727965
rs4432398
rs1043209
rs7201998
rs2062882
rs4310986
rs17466775
rs5763918
rs4328262
rs729463
rs955133
rs3756708
rs9499070
rs2156291
rs7516735
rs13268200
rs2357928
rs2276424
rs61942043
rs11232356
rs17030469
rs1730775
rs2246036
rs12919
rs3918395
rs2281032
rs2466209
rs10786387
rs11070354
rs11245177
rs9546974
rs1005216
rs11896729
rs905900
rs1144256
rs1422795
rs6875
rs6463047
rs1317946
rs4921132
rs8003031
rs6049283
rs6491586
rs1149747
rs1859930
rs11102896
rs8021070
rs3810481
rs28697281
rs13085036
rs4659540
rs10416745
rs1793137
rs476527
rs740769
rs9541996
rs7986727
rs11710879
rs4505879
rs10490586
rs1000852
rs1611363
rs11886257
rs389872
rs251339
rs1872077
rs16824301
rs1025425
rs17166655
rs1433282
rs6873965
rs6148
rs17778091
rs2447090
rs1741738
rs1008542
rs3781141
rs9865499
rs4740120
rs7708656
rs7774389
rs17832215
rs13427440
rs201419
rs2186414
rs7595156
rs2277398
rs4244201
rs642108
rs59746300
rs17022501
rs16837386
rs9394917
rs9543832
rs2166067
rs1534375
rs57595293
rs4680228
rs9886636
rs3824476
rs104881
rs11680540
rs1504920
rs982228
rs1884571
rs7136142
rs12039124
rs858028
rs7324513
rs1887932
rs17114774
rs11631151
rs6686842
rs10955031
rs4769687
rs1870758
rs7625380
rs569733
rs595412
rs7162398
rs7009421
rs4922132
rs11203964
rs2341744
rs3782942
rs418984
rs4694164
rs73159573
rs1860510
rs4958159
rs3786133
rs7206275
rs474816
rs10122237
rs3112675
rs27795
rs1014531
rs2834930
rs7494065
rs7121368
rs4790657
rs9648374
rs11153987
rs1434477
rs6738625
rs8005815
rs13358455
rs1942989
rs7236480
rs13022785
rs11107433
rs1530961
rs4701259
rs6740675
rs1669125
rs845851
rs13152443
rs2058943
rs12694815
rs9495551
rs9308400
rs8062805
rs4961645
rs4799355
rs12472908
rs34688675
rs11828056
rs35738
rs2741354
rs1786371
rs6446740
rs6425825
rs10937158
rs6016677
rs7115071
rs12315215
rs7179645
rs7620481
rs9294466
rs897005
rs6681000
rs28701702
rs2009731
rs1359428
rs2941011
rs4142190
rs5750862
rs10084062
rs3795550
rs10948673
rs700713
rs422527
rs7960038
snp_4_19310352
rs6504342
rs1228898
rs4629
rs4979034
rs1029014
rs546423
rs1872078
rs227877
rs4884812
rs6040449
rs7810453
rs2436772
rs7020331
rs616714
rs11627932
rs315889
rs8002440
rs3990828
rs11876749
rs11603383
rs57630522
rs6074480
rs1864119
rs9358363
rs1014497
rs2717220
rs476330
rs11628127
rs12578694
rs10494975
rs1515509
rs72767323
rs1881586
rs1078633
rs1868256
rs12674568
rs7628425
rs11655342
rs2216731
rs2039066
rs12627347
rs61981314
rs379489
rs3120029
rs2072639
rs75954997
rs34587228
rs72961184
rs7174776
rs4789887
rs4802810
rs1703212
rs4535573
rs943801
rs2286195
rs9900356
rs9352005
rs2292023
rs17013326
rs1047265
rs6504907
rs2401019
rs6367
rs947347
rs7766236
rs7336772
rs10916205
rs5770454
rs17661910
rs12420414
rs4663318
rs10741730
rs12716726
rs2288540
rs1106653
rs2631971
rs10948327
rs5768366
rs11990473
rs11077883
rs4886880
rs302146
rs1245793
rs4351400
rs4945342
rs2208609
rs9603418
rs9890721
rs935351
rs2286110
rs510601
rs9644658
rs17773790
rs12420752
rs2703960
rs7204262
rs1387838
rs1391174
rs11179335
rs2400072
rs6434378
rs2062154
rs10515751
rs3761081
rs1757214
rs56368641
rs3757837
rs3731905
rs6726547
rs6674337
rs4607312
rs8090081
rs7651682
rs16943332
rs6427957
rs9669686
rs10431158
rs12410473
rs2673557
rs967055
rs2273918
rs10831053
rs12607970
rs7248026
rs6723920
rs11022378
rs13030772
rs1853186
rs6851001
rs2564884
rs4756005
rs7077247
rs4951543
rs2133919
rs649414
rs10519936
rs6969159
rs35096048
rs1607993
rs1402840
rs1432052
rs2720295
rs6815017
rs602924
rs226675
rs4460663
rs2306787
rs2823141
rs268769
rs6114780
rs16879209
rs10933518
rs2057561
rs35986780
rs11649305
rs6765039
rs2715688
rs2691248
rs8103186
rs4780544
rs473295
rs12495640
rs12599626
rs7943857
rs277047
rs3127053
rs4128911
rs2124585
rs73098049
rs1374094
rs2280697
rs8082857
rs10805964
rs216451
rs9922120
rs6776866
rs3849638
rs9438878
rs6459684
rs12884549
rs4980177
rs826715
rs1946513
rs736429
rs11555441
rs2047734
rs79356612
rs4780947
rs7254171
rs3798063
rs13266057
rs2736379
rs7819949
rs6880381
rs12615200
rs12466450
rs12569567
rs2548370
rs213032
rs12364773
rs2131049
rs9864415
rs9357723
rs7204004
rs3002208
rs882430
rs6713
rs887651
rs35907991
rs17696856
rs4471348
rs1015914
rs708154
rs1596395
rs2183819
rs8053525
rs9667214
rs9553747
rs4646249
rs2036537
rs7858122
rs1944366
rs10461406
rs4975616
rs12680842
rs2228224
rs7282914
rs952608
rs72886566
rs7824600
rs326441
rs3907518
rs12922111
rs10761197
rs11724702
rs16846925
rs12023949
rs8046942
rs10457138
rs916000
rs1792113
rs2117912
rs4340826
rs260456
rs7645772
rs908357
rs4707190
rs16928516
rs12601976
rs973214
rs932830
rs56837868
rs4285367
rs7132188
rs11075054
rs9298241
rs4821423
rs1075072
rs4778470
rs35467907
rs7216333
rs1641831
rs876471
rs7719907
rs4985726
rs899642
rs254369
rs6967507
rs7937347
rs6667397
rs3856588
rs72923772
rs9397199
rs7901288
rs7141343
rs13290757
rs849523
rs9962656
rs9848351
rs17103176
rs300553
rs1368366
rs4733664
rs57385979
rs3775729
rs6482390
rs3122438
rs6983199
rs11097995
rs7206874
rs891428
rs10759216
rs17701256
rs842062
rs7718045
rs11748629
rs10231046
rs8062115
rs17476738
rs2283956
rs11963665
rs1535359
rs6481099
rs12714291
rs7341768
rs10495277
rs72607351
rs12120336
rs10426628
rs2523777
rs4771629
rs9510483
rs3763057
rs6056570
rs1017758
rs958267
rs2340378
rs16971558
rs11774491
rs17430450
rs6589402
rs300797
rs1877459
rs3827702
rs175012
rs2195839
rs8180772
rs6750287
rs7301690
rs12708131
rs6737535
rs7093575
rs749588
rs7130686
rs2283476
rs7792543
rs28672337
rs253136
rs6706985
rs1579372
rs1530900
rs12826886
rs1105172
rs7084941
rs12741210
rs11613784
rs4762375
rs10739546
rs2420953
rs4238993
rs636173
rs12870497
rs13289
rs10775405
rs2655684
rs3825102
rs1521481
rs763115
rs10457867
rs12610257
rs12209631
rs4976582
rs2051713
rs7000462
rs907077
rs908292
rs7982819
rs7130191
rs9553166
rs11237722
rs919422
rs16971474
rs12532580
rs3784047
rs4812721
rs427566
rs2276697
rs12324491
rs6883911
rs2561150
rs6659310
rs9925964
rs57902139
rs11136586
rs2291908
rs1793787
rs790055
rs7535586
rs9345152
rs35228013
rs9908109
rs10829711
rs61447893
rs6708081
rs9275418
rs6938865
rs6590851
rs71352659
rs3827515
rs10758515
rs2117649
rs7568633
rs723988
rs10175586
rs6716724
rs118153602
rs9849601
rs7953327
rs72910643
rs2466584
rs4889254
rs7266451
rs1464294
rs1981265
rs7098517
rs9934782
rs593503
rs73091919
rs28660165
rs892690
rs986191
rs9957329
rs2526822
rs12627167
rs12709102
rs16895356
rs1425801
rs6107546
rs1770481
rs10066990
rs4985963
rs3884664
rs17548854
rs474589
rs2331968
rs35005052
rs12481624
rs12408989
rs3756675
rs60992426
rs4284958
rs647905
rs2377381
rs66777864
rs650624
rs7580201
rs10173702
rs13018606
rs8013184
rs2795546
rs6678134
rs4976806
rs10797553
rs1423857
rs11649428
rs2962691
rs35063902
rs10264093
rs2294418
rs11782574
rs211699
rs1551540
rs6888011
rs13088671
rs3125528
rs7404049
rs1109434
rs2586393
rs11161441
rs2572433
rs449701
rs2278202
rs1818553
rs9616080
rs10949843
rs10790388
rs12960644
rs3935430
rs1444483
rs7705011
rs7777183
rs433737
rs2846142
rs7653667
rs4864579
rs7946010
rs4362840
rs2448063
rs12929017
rs1011297
rs10785957
rs10502878
rs11637825
rs12160956
rs1203957
rs55825503
rs7132109
rs6717629
rs7213338
rs2860101
rs12768
rs10093411
rs10788116
rs4846208
rs9593772
rs17740734
rs12024501
rs1329169
rs198424
rs1338723
rs1000380
rs2458178
rs13158163
rs10903547
rs817921
rs2312535
rs9541921
rs4411334
rs708526
rs10753870
rs31313
rs7759860
rs7223859
rs987824
rs4793119
rs625487
rs2041733
rs12546913
rs2540051
rs12995942
rs935962
rs17795400
rs6860519
rs4848780
rs6081121
rs198529
rs657718
rs4686847
rs4965593
rs713728
rs1476964
rs1592242
rs1288684
rs956409
rs4697519
rs11933956
rs410216
rs866970
rs1038702
rs1217742
rs1025641
rs725146
rs7157338
rs2817696
rs4952019
rs749958
rs4656945
rs3777438
rs382819
rs6593584
rs12492113
rs3745746
rs10943824
rs2090405
rs12336168
rs11723584
rs391023
rs55800326
rs841572
rs4813847
rs8029097
rs6718253
rs7741885
rs10045766
rs6788528
rs1340079
rs9419174
rs1762279
rs12492127
rs6021231
rs6024661
rs67995305
rs11754640
rs2898495
rs8084522
rs9549604
rs606852
rs7655720
rs10992043
rs10893260
rs2270994
rs1438911
rs7686170
rs12977018
rs10764439
rs1860635
rs11131072
rs4980259
rs970997
rs6852196
rs4759379
rs6896697
rs16898767
rs1888606
rs4680536
rs6755193
rs10920336
rs12719326
rs7534667
rs3785602
rs10935088
rs4234493
rs2373383
rs7649188
rs9928312
rs1453584
rs1887866
rs3006825
rs1456155
rs10779329
rs1396730
rs2523616
rs2070762
rs9904359
rs10792853
rs2082551
rs6700298
rs7813240
rs7520945
rs7943587
rs56589789
rs9636042
rs463209
rs2118230
rs17054960
rs4783575
rs7860208
rs12139998
rs6468577
rs6453365
rs7071899
rs4425079
rs4513082
rs10793725
rs6470313
rs10216355
rs17193483
rs984680
rs9568713
rs565878
rs3915140
rs2564491
rs6080400
rs1952582
rs4271887
rs13403560
rs1123121
rs10410530
rs12233173
rs9399757
rs663472
rs16945465
rs13197142
rs3006692
snp_18_4552061
rs1007856
rs61069609
rs152713
rs163966
rs11265196
rs1505638
rs7789674
rs12063750
rs1999158
rs12405120
rs10023472
rs2424284
rs4718906
rs10022462
rs2836985
rs4404395
rs2986550
rs11022465
rs10085000
rs10132995
rs6462987
rs12742027
rs16843438
rs10494409
rs10894863
rs1242940
rs10191068
rs11128657
rs4236064
rs721355
rs6519095
rs2149945
rs7100942
rs11792632
rs2844555
rs660236
rs11687301
rs9883807
rs7146456
rs11628434
rs12606397
rs114971768
rs4747091
rs16914297
rs11741578
rs6779684
rs9636161
rs1073912
rs718630
rs60030426
rs17823976
rs1861422
rs558948
rs12596171
rs72644043
rs2108485
rs2287529
rs7814017
rs3760790
rs4151692
rs9515395
rs17114567
rs3781569
rs10199071
rs12943197
rs7464057
rs4745109
rs2191388
rs56124198
rs17009073
rs12281125
rs7924098
rs11960674
rs12532805
rs1437194
rs10885455
rs4815810
rs1052972
rs13002833
rs416586
rs1949133
rs10920478
rs820196
rs11142062
rs1335210
rs16892110
rs6431722
rs66774768
rs12962509
rs5004598
rs189247
rs174510
rs837662
rs7906260
rs2268819
rs11154681
rs1376354
rs696888
rs1041682
rs4896893
rs4241292
rs2386647
rs10089468
rs4679133
rs10175330
rs1154745
rs1353227
rs2733735
rs7848861
rs11693570
rs27813
rs56205037
rs1990623
rs2227592
rs7920650
rs975336
rs8215
rs6955612
rs1384213
rs3842798
rs2555036
rs11871160
rs9326847
rs7953812
rs1503322
rs7124593
rs10507080
rs12638411
rs10517246
rs16949240
rs9855946
rs6869753
rs4395303
rs7036404
rs815102
rs4811839
rs2242381
rs2075672
rs1542135
rs2148919
rs12044941
rs607980
rs1038559
rs9836592
rs9415380
rs9534581
rs1484611
rs9328092
rs149802
rs6790265
rs2053921
rs9951026
rs864492
rs17102100
rs6015170
rs833125
rs6706191
rs12962022
rs1814964
rs13286234
rs6487955
rs1981978
rs17810558
rs7152188
rs702328
rs9330298
rs7875898
rs16967242
rs4983500
rs3104086
rs317397
rs7845070
rs2072107
rs4880711
rs12895948
rs61730954
rs7291584
rs2936817
rs10489126
rs1688123
rs1565480
rs2784023
rs6537156
rs3856603
rs2941832
rs11728965
rs2616833
rs3774039
rs7610197
rs369573
rs881944
rs10502516
rs735628
rs61930833
rs9493458
rs6901714
rs3213489
rs7374553
rs7218289
rs1632023
rs12601227
rs9381334
rs960722
rs2800086
rs10503717
rs4762359
rs2896628
rs3774165
rs349427
rs1006799
rs7848675
rs153421
rs4782279
rs10136820
rs11720405
rs1501265
rs9304601
rs9571567
rs3844068
rs1331260
rs2190671
rs4148446
rs472591
rs7696638
rs8046202
rs938226
rs2041064
rs2736586
rs2547070
rs1326644
rs12901259
rs5764682
rs9955666
rs600134
rs6737010
rs1539549
rs2511602
rs10171920
rs3794900
rs11698350
rs13001761
rs2237723
rs4686836
rs56147233
rs1295640
rs7912519
rs967943
rs11245482
rs158738
rs4945036
rs6471139
rs540787
rs33971119
rs1528007
rs2620010
rs424296
rs11943881
rs456642
rs7777593
rs11892050
rs8003631
rs9486920
rs3782735
rs2815093
rs1272741
rs153420
rs1052420
rs56389106
rs7039198
rs236550
rs12438157
rs1793791
rs11037794
rs4807643
rs7340390
rs11129120
rs10501309
rs2969612
rs4236247
rs953071
rs4658749
rs1915648
rs654513
rs58709668
rs6099266
rs4409101
rs1537783
rs4832630
rs3802879
rs1539836
rs1757177
rs6593261
rs9520326
rs135955
rs8110654
rs6072160
rs2038015
rs374692
rs1871152
rs17477221
rs2279683
rs1883595
rs6689923
rs11235519
rs4831830
rs7232839
rs6132185
rs2811670
rs911258
rs9397545
rs9882042
rs6461056
rs7815576
rs7020059
rs639251
rs1560004
rs2469654
rs11572636
rs1019277
rs1107859
rs828181
rs12533119
rs4899260
rs12782033
rs10158521
rs4759987
rs7820230
rs1188349
rs4940158
rs6472776
rs10909918
rs11167861
rs33850
rs11187094
rs1564958
rs12549884
rs6553010
rs6587006
rs4881254
rs1331148
rs722557
rs884787
rs6967514
rs1373740
rs4759720
rs10953142
rs4742380
rs6127438
rs7201620
rs12989728
rs12120145
rs6446678
rs1451279
rs9297327
rs6810985
rs6771838
rs184610
rs1741318
rs604673
rs2961318
rs304111
rs4664844
rs9387536
rs13278485
rs3825630
rs11031191
rs475866
rs509749
rs7553730
rs2420963
rs7612773
rs7525442
rs1159317
rs752026
rs1423084
rs1125306
rs2235859
rs1424993
rs10472163
rs7562075
rs12706940
rs622959
rs2577423
rs2968
rs2838701
rs12792768
rs1642608
rs10840100
rs12441919
rs17791393
rs11123208
rs10115705
rs11729739
rs1264581
rs7171031
rs28584725
rs7607755
rs4566993
rs236373
rs2873394
rs9295548
rs493363
rs4875322
rs6939693
rs16863657
rs11120989
rs9578597
rs9904599
rs2498259
rs4784180
rs897945
rs2173452
rs10753238
rs113883440
rs10811482
rs11153277
rs11613058
rs6812102
rs12652060
rs73179222
rs2889545
rs12146686
rs249847
rs926461
rs11153318
rs12680540
rs2411894
rs1007717
rs634552
rs1308139
rs6580742
rs1248663
rs11158577
rs4868483
rs11740719
rs10498634
rs555749
rs6771732
rs1323702
rs10521205
rs470293
rs1014125
rs329994
rs201218984
rs6964474
rs918140
rs1580927
rs34570074
rs944093
rs7350930
rs12435615
rs1331697
rs12702181
rs7522655
rs1038115
rs4747727
rs11216509
rs11693768
rs4777762
rs930248
rs1051708
rs868855
rs2920833
rs1009408
rs9292408
rs10274815
rs12450647
rs1435879
rs2313245
rs7502959
rs9856036
rs1445862
rs10460528
rs6945843
rs72799868
rs12917175
rs2823245
rs153641
rs1888477
rs7523846
rs5752487
rs6794067
rs7831820
rs945627
rs11050401
rs924663
rs8021094
rs2681309
rs6833060
rs7705712
snp_11_119205735
rs11127883
rs113699538
rs7636635
rs10777543
rs464918
rs7037043
rs34721481
rs9383421
rs9323524
rs683275
rs2597588
rs10907289
rs2469868
rs13202708
rs849749
rs4499147
rs12199215
rs7144546
rs4333049
rs7037254
rs13068038
rs7518151
rs12148722
rs332013
rs2157215
rs13069140
rs6659894
rs288025
rs4078062
rs7724997
rs7374554
rs12028589
rs6481157
rs12607799
rs1122098
rs870218
rs7308197
rs430373
rs17007481
rs4704717
rs4674338
rs4260760
rs9458439
rs609929
rs4790264
rs61665404
rs13206526
rs2282334
rs4852866
rs72967607
rs886090
rs7993974
rs9905341
rs9544369
rs6597736
rs58912600
rs2546129
rs347245
rs3731750
rs4730220
rs10251364
rs10781520
rs287498
rs4728265
rs7321859
rs2618493
rs6759080
rs6564221
rs10102198
rs2832177
rs775425
rs10931959
rs725957
rs1521615
rs871503
rs17320055
rs1361311
rs9945810
rs12577774
rs4910293
rs12262871
rs7565459
rs12889775
rs882727
rs7215812
rs4971465
rs10876558
rs34295536
rs12582811
rs6587831
rs11776799
rs1550995
rs2271025
rs2409033
rs7021786
rs660749
rs3912201
rs1944522
rs4875465
rs6913259
rs2069595
rs2936914
rs11773117
rs28635675
rs12485734
rs11067859
rs12807223
rs6509940
rs9383763
rs755315
rs2235276
rs2494183
rs4999658
rs61944719
rs10824579
rs2294654
rs13081593
rs4417356
rs35389
rs9836487
rs2392716
rs1112627
rs4261521
rs7120041
rs1791652
rs742787
rs35067819
rs2407230
rs11048476
rs377504
rs2803968
rs7933893
rs61453609
rs4725500
rs1460045
rs7554936
rs57664124
rs6768766
rs7851424
rs7948394
rs35392774
rs16968444
rs3824573
rs9958491
rs3012992
rs12983338
rs1317443
rs7224842
rs7295480
rs10074650
rs4658647
rs380410
rs12660313
rs448162
rs474519
rs2612086
rs740510
rs1268663
rs4878497
rs905245
rs2163294
rs12542660
rs10841294
rs10112708
rs12348586
rs7839555
rs946941
rs9933123
rs9617983
rs11187749
rs734980
rs11540761
rs2357922
rs11682144
rs7001821
rs2937274
rs11751301
rs7193566
rs4951508
rs9927460
rs3916905
rs3918508
rs624894
rs4761470
rs791371
rs10985950
rs4270589
rs10734190
rs4322385
rs7202396
rs1671410
rs1370301
rs11224881
rs7531640
rs9576878
rs225183
rs10498953
rs12758898
rs304341
rs4372560
rs17319250
rs2194817
rs3743926
rs7206078
rs6125096
rs2620047
rs7719548
rs4611620
rs720959
rs1469064
rs10778396
rs2332285
rs10278195
rs689094
rs4891573
rs294845
rs11651350
rs7189192
rs2836031
rs12047572
rs12029950
rs3788007
rs9841314
rs2170534
rs1556695
rs12663790
rs56924759
rs10764294
rs911064
rs2922485
rs10520438
rs10866997
rs10500903
rs724489
rs6025133
rs11921607
rs2736089
rs13422236
rs10410258
rs6751177
rs1028549
rs6707461
rs1535009
rs10265197
rs12570647
rs4880457
rs2068428
rs1768252
rs1947021
rs1426511
rs10936969
rs7074721
rs16969683
rs11167051
rs12336492
rs1190708
rs9294426
rs297689
rs7577610
rs469736
rs9388372
rs1012352
rs28389479
rs2901528
rs11578597
rs282562
rs1187283
rs261276
rs940665
rs413407
rs2242901
rs7043505
rs8113733
rs9592976
rs9291156
rs3098356
rs3780487
rs502507
rs2815271
rs4741835
rs2236539
rs2251835
rs4763858
rs11621047
rs379821
rs9853873
rs2983626
rs4766426
rs6829649
rs1647791
rs17166496
rs4952167
rs17136990
rs17414071
rs12945766
rs2576542
rs11732485
rs4332891
rs10419418
rs6500827
rs4549854
rs10010963
rs2970402
rs10795908
rs1498179
rs2033908
rs10830006
rs4944448
rs11994904
rs12953931
rs731890
rs10904473
rs11137000
rs3003610
rs62023032
rs1560440
rs7620914
rs1872794
rs1547004
rs2106431
rs821205
rs2914720
rs79789252
rs4721701
rs9377033
rs79797061
rs12678151
rs7726893
rs4905129
rs4792953
rs7328564
rs613414
rs735598
rs4821358
rs1944395
rs4895042
rs6548226
rs9927359
rs1379570
rs4808722
rs405526
rs2235385
rs2304102
rs9674439
rs880011
rs6560218
rs4645943
rs9820591
rs6926668
rs10179858
rs12455505
rs363524
rs35246927
rs226913
rs601730
rs2438090
rs6438837
rs12205019
rs4807954
rs3738091
rs566890
rs4773184
rs57360913
rs8182040
rs1117240
rs1936078
rs11129942
rs16951554
rs2327623
rs579511
rs17110225
rs2138996
rs7590091
rs11687225
rs4265079
rs890490
rs4832636
rs1420617
rs35612858
rs1356684
rs7617276
rs4666689
rs9939718
rs7084105
rs55639070
rs2965343
rs4835493
rs71353248
rs12986335
rs17273365
rs34880340
rs12143973
rs7170457
rs432959
rs1443434
rs11672555
rs11790630
rs1139620
rs892117
rs6459743
rs4936238
rs4131315
rs57651842
rs4345353
rs1733724
rs7169075
rs10750733
rs1858428
rs3918262
rs13278682
rs3136578
Affx-35430077
rs9463962
rs12092614
rs886767
rs11125013
rs28496648
rs10976384
rs1860444
rs741171
rs6894219
rs282159
rs331604
rs3761347
rs74179781
rs1057640
rs7752497
rs13440002
rs4791955
rs11102885
rs3100124
rs7182648
rs11749779
rs2445803
rs9644952
rs1680829
rs1188348
rs62125169
rs2549834
rs6507465
rs6014993
rs1163828
rs1422259
rs3818605
rs340936
rs2089920
rs3363
rs7270760
rs4141822
rs737923
rs1107394
rs11682046
rs1776444
rs11716770
rs973541
rs7896979
rs11000785
rs16878358
rs8006640
rs1157171
rs17544350
rs1464049
rs1466678
rs4944581
rs6689677
rs9528133
rs3776694
rs859967
rs13118910
rs12022699
rs6676672
rs2124282
rs316669
rs10834855
rs11616765
rs11071426
rs3946314
rs8106416
rs11682523
rs80724
rs56873560
rs8105198
rs13203409
rs8040312
rs2834348
rs356478
rs12541536
rs7825914
rs11606081
rs1382587
rs2337107
rs1997018
rs11129837
rs13182121
rs2575553
rs6570804
rs1202812
rs4833470
rs72627425
rs12508843
rs2169398
rs2901472
rs6590645
rs2434283
rs1386550
rs12883261
rs4763939
rs7206052
rs745883
rs13153550
rs7015251
rs12549539
rs2361543
rs10040617
rs609568
rs2303620
rs111603420
rs3739365
rs320471
rs3892505
rs11249652
rs995107
rs713781
rs9639746
rs12592583
rs10816924
rs2662503
rs10491555
rs923911
rs7207628
rs4627019
rs4703516
rs7199880
rs6537571
rs6825185
rs7531867
rs4959655
rs10915405
rs4981174
rs10822718
rs2301247
rs11852597
rs4644888
rs9811011
rs9368060
rs6459464
rs6694347
rs3904629
rs1780456
rs11710750
rs4745150
rs2836668
rs4801457
rs12042017
rs17799388
rs10057590
rs2199316
rs12122442
rs2895117
rs6834411
rs10868292
rs1508518
rs6675798
rs317386
rs56061324
rs3003406
rs12637858
rs4952171
rs7547591
rs1214546
rs4608697
rs7031829
rs9894298
rs2541088
rs17747035
rs1003677
rs6694184
rs1469808
rs16928705
rs11192187
rs2017669
rs7620134
rs12051
rs3735491
rs35929540
rs10999657
rs10794448
rs10201842
rs182838
rs3803258
rs1446927
rs1901753
rs7030638
rs6597220
rs13398650
rs2502481
rs7533102
rs3001910
rs10083415
rs13029771
rs10896450
rs7942166
rs3911998
rs272055
rs17046280
rs10193725
rs8113284
rs4452435
rs6060870
rs165101
rs130456
rs6925566
rs2729646
rs2213407
rs7077613
rs13068142
rs1015547
rs2376150
rs7976124
rs12726441
rs3130980
rs6840541
rs17531891
rs215903
rs596940
rs2222959
rs12602130
rs3025316
rs12137986
rs2067832
rs34007298
rs2062950
rs1419842
rs1750758
rs1772626
rs2093185
rs4246820
rs4907532
rs1468291
rs4720229
rs6041821
rs30499
rs2256982
rs17698894
rs59025993
rs302385
rs555213
rs7627911
rs1509689
rs872218
rs1033567
rs226841
rs1874341
rs6697508
rs56339429
rs2833357
rs528418
rs6911281
rs9674559
rs17779691
rs12542146
rs10193292
rs6548154
rs12155014
rs592121
rs10140657
rs11713893
rs2979327
rs749909
rs7186798
rs6947253
rs7614116
rs3787566
rs11708596
rs2282661
rs9321987
rs12648678
rs12869824
rs1860276
rs2839530
rs1751311
rs11118573
rs11102945
rs11243301
rs4659470
rs4145052
rs17829281
rs499313
rs2602188
rs16829241
rs638707
rs2157987
rs913700
rs3928735
rs2554044
rs4946936
rs11081672
rs7521943
rs17577546
rs12242236
rs9824697
rs4770873
rs6790049
rs6019869
rs62033375
rs75224029
rs1549353
rs12293733
rs1896473
rs6086773
rs2851820
rs2922294
rs248471
rs13291898
rs3754093
rs6679064
rs4482250
rs1019810
rs11639671
rs6710490
rs4810643
rs9504452
rs1918420
rs1372382
rs2891
rs12692524
rs56165296
rs1931865
rs6061740
rs6505770
rs7703851
rs4885208
rs696447
rs4764412
rs7227230
rs4405546
rs6482695
rs17757039
rs4692285
rs8055964
rs9608941
rs11139607
rs4738187
rs17380703
rs1606447
rs10836123
rs4218
rs7109849
rs13257849
rs4985637
rs4855311
rs10237304
rs6085144
rs7533333
rs7701794
rs1873901
rs7191706
rs6457327
rs55975419
rs591841
rs4765549
rs345673
rs1521253
rs719542
rs4936746
rs2655995
rs4669588
rs1536660
rs2351950
rs6432851
rs7233870
rs853683
rs9831928
rs12453150
rs2897005
rs12515862
rs1667540
rs61458356
rs6585466
rs10479832
rs10517437
rs6062497
rs9676419
rs366920
rs11653555
rs3907047
rs4758104
rs6851915
rs7769154
rs13230579
rs1187282
rs4925184
rs12309032
rs3792923
rs10501509
rs13119555
rs2797274
rs17503512
rs12714750
rs12536790
rs9896078
rs968404
rs4971552
rs1790864
rs2566326
rs3856318
rs11994922
rs4569704
rs12974219
rs12597553
rs6930810
rs881086
rs17018967
rs2928040
rs2040908
rs11139346
rs259102
rs2143465
rs7946750
rs10509647
rs10088129
rs7510979
rs1052788
rs10150950
rs1371468
rs3809898
rs12520366
rs6531484
rs10847533
rs10282433
rs12132872
rs12427618
rs11873588
rs7245731
rs963281
rs1994665
rs1547664
rs6734646
rs886804
rs7642647
rs3864053
rs7805113
rs3097459
rs6598050
rs12599027
rs10241749
rs10914391
rs139763
rs17659078
rs7782295
rs6723122
rs1209807
rs6095396
rs10785175
rs1453950
rs73197834
rs12358019
rs2038194
rs55661209
rs7709479
rs7858508
rs890815
rs2075361
rs1419217
rs672786
rs7225765
rs16841116
rs4894157
rs157989
rs11208944
rs8065669
rs404775
rs10893321
rs7556202
rs1562337
rs3923832
rs944423
rs2258615
rs11938969
rs4923013
rs1045553
rs74333189
rs10896573
rs6082952
rs1951594
rs12473812
rs9790027
rs1631530
rs11189284
rs9328576
rs6846302
rs425473
rs17410178
rs2823634
rs6500751
rs10053569
rs703537
rs2506039
rs2712795
rs12787344
rs1496042
rs12712996
rs1643485
rs207540
rs2084273
rs11666281
rs903915
rs2685246
rs3756612
rs10781499
rs17645173
rs1569422
rs2775259
rs10232398
rs449088
rs62226912
rs4585379
rs17225886
rs4636972
rs2255892
rs12145345
rs600980
rs12360896
rs1578531
rs7949152
rs8011558
rs180017
rs767049
rs6734820
rs8084
rs17701459
rs841006
rs11672559
rs2024340
rs35412064
rs2271304
rs11638598
rs16985615
rs2280322
rs11928209
rs10999519
rs4769055
rs353638
rs1486091
rs12063531
rs58498283
rs11675942
rs2294043
rs1108581
rs72996326
rs6784625
rs870601
rs17832313
rs2945399
rs9918807
rs882111
rs736353
rs2494481
rs873654
rs11086914
rs72899932
rs2730011
rs9885159
rs10191936
rs10759069
rs2367536
rs255152
rs2739374
rs2834706
rs10085098
rs2478081
rs6462609
rs4944922
rs9515423
rs11234658
rs4478844
rs12193973
rs2269798
rs2012636
rs2968422
rs2826842
rs1475084
rs11692789
rs1956218
rs12672066
rs6008205
rs11967589
rs1509448
rs6905157
rs1924444
rs9972546
rs2796545
rs9836632
rs10973524
rs603643
rs1341134
rs2237984
rs973837
rs4463175
rs6061396
rs6776723
rs12930151
rs836871
rs7237208
rs12356797
rs34268200
rs11611306
rs1396836
rs10802716
rs9533783
rs11681392
rs2674964
rs2881008
rs6537445
rs543368
rs523744
rs565366
rs1554824
rs34042084
rs10981924
rs1873400
rs6445040
rs79559910
rs4873641
rs8039042
rs12341304
rs6497831
rs12990876
rs6453473
rs6656071
rs11720453
rs7679
rs12972670
rs10767938
rs2134873
rs10843858
rs6988281
rs2835561
rs4871750
rs6830572
rs11889459
rs61841157
rs871648
rs283718
rs7071140
rs914009
rs10423247
rs4553717
rs4707113
snp_8_17170645
rs973441
rs74076113
rs5758863
rs72836168
rs3807546
rs11973084
rs11210879
rs6072793
rs10788895
rs735055
rs2064948
rs7955403
rs3811344
rs277385
rs684002
rs10499807
rs12376257
rs10507419
rs13420520
rs11131535
rs12534093
rs10100017
rs2647967
rs10781629
rs1797648
rs1561572
rs12983988
rs17194049
rs17110551
rs757162
rs9277965
rs2273797
rs7855903
rs2074894
rs3843354
rs875589
rs2109914
rs1104965
rs354167
rs28520743
rs6808271
rs1455263
rs7550330
rs5998353
rs11174770
rs1433115
rs4964734
rs10494810
rs2879271
rs10974300
rs7177529
rs229406
rs9322158
rs841326
rs1870145
rs1333913
rs3739656
rs874269
rs2429474
rs7225351
rs17265767
rs4702320
rs1365741
rs2796441
rs12129723
rs6468634
rs4806052
rs12627290
rs730859
rs7539281
rs76487556
rs13024512
rs13112595
rs9367006
rs140687
rs1005520
rs1687392
rs1000707
rs6920412
rs1981539
rs1057119
rs13044506
rs2276069
rs7631683
rs1370966
rs8033892
rs723940
rs17397163
rs4035887
rs6971879
rs1340950
rs12649469
rs1835642
rs905046
rs2758936
rs337539
rs448852
rs10983619
rs6764926
rs10802267
rs7780423
rs16823060
rs7641908
rs4658269
rs10870061
rs6707760
rs2334029
rs260682
rs2162145
rs4258002
rs7230634
rs6067774
rs3112943
rs3827907
rs10093096
rs7518150
rs2448796
rs9383936
rs7784653
rs11425019
rs4712882
rs11690770
rs985569
rs870142
rs4671675
rs7850761
rs1405646
rs13108236
rs2074503
rs6899479
rs9360862
rs2468802
rs72966483
rs7603548
rs1151814
rs62015542
rs4968549
rs9962319
rs7905382
rs977275
rs1510981
rs11727552
rs6839043
rs2010903
snp_4_25678396
rs4820273
rs12824765
rs6777323
rs7189414
rs2863174
rs10893241
rs9938595
rs4498118
rs6027755
rs157688
rs1106986
rs10785885
rs12198950
rs12585882
rs6505821
rs10831742
rs11028927
rs7771912
rs8730
rs7688462
rs13241074
rs950864
rs62206949
rs4637864
rs2334207
rs7253473
rs4837545
rs10849141
rs10520822
rs7160993
rs11645280
rs2902583
rs6510469
rs9817845
rs17498436
rs2085840
rs888842
rs914971
rs4984218
rs2938350
rs789852
rs10263964
rs10962263
rs13059911
rs4836929
rs10092877
rs79860256
rs7849509
rs11696185
rs2420993
rs6133746
rs4713777
rs9903431
rs11137985
rs769673
rs35575210
rs208577
rs4904547
rs215992
rs12476100
rs10785866
rs4750779
rs10756501
rs626842
rs10771763
rs4757292
rs4899460
rs4667196
rs6673693
rs17694108
rs6445823
rs7843529
rs2170616
rs357977
rs10495342
rs17259287
rs9671535
rs4632486
rs1157200
rs9659428
rs2550886
rs2616239
rs2190830
rs9456819
rs9376685
rs6940350
rs8032104
rs1537407
rs2830321
rs9474251
rs2279686
rs3116998
rs4910630
rs4336467
rs2350983
rs7018401
rs34423616
rs13023246
rs4810122
rs72661905
rs11215766
rs37267
rs943640
rs2818411
rs9323746
rs1547725
rs3751688
rs2048271
rs7649416
rs1790674
rs4905296
rs17730649
rs6742057
rs6011530
rs10849252
rs72723110
rs240374
rs10782413
rs760998
rs1457109
rs10487947
rs10070761
rs1316476
rs1396515
rs3858275
rs17086052
rs892011
rs11652772
rs72891321
rs11135676
rs11159685
rs4727046
rs10771553
rs56282260
rs6428914
rs11660361
rs1151515
rs9838917
rs2170887
rs61021380
rs759440
rs2262556
rs10772610
rs17805716
rs10497933
rs4960005
rs2709587
rs601225
rs1599613
rs1317715
rs1410738
rs4954592
rs10086964
rs25673
rs7253956
rs7933266
rs235113
rs274645
rs1513819
rs11165012
rs17469847
rs11629695
rs7157172
rs59552330
rs763573
rs6051321
rs7972115
rs7287069
rs1537209
rs9906186
rs7308491
rs1534893
rs10770891
rs2837965
rs10759361
rs12495245
rs388382
rs11198634
rs10403127
rs10790184
rs10114577
rs2072230
snp_10_11468358
rs11648482
rs2276439
rs11728319
rs10500533
rs4767474
rs6893016
rs3950253
rs749781
rs8022660
rs290405
rs10266316
rs12994713
rs6504178
rs9846578
rs36138
rs10186579
snp_10_118981965
rs3018869
rs12675334
rs1025869
rs3826818
rs5766879
rs10137789
rs12596840
rs6727014
rs9927989
rs1943885
rs2009880
rs2719240
rs9503241
rs12022449
rs13133660
rs596647
rs11113426
rs13025233
rs10779581
rs2679759
rs11200924
rs6734
rs7171087
rs12622301
rs4917977
rs925042
rs11847439
rs1521516
rs4689534
rs4789112
rs3850005
rs17533654
rs7302169
rs1364976
rs2826377
rs6799931
rs1576445
rs6129021
rs11839996
rs946132
rs242323
rs1009820
rs2943633
rs17340886
rs384801
rs4655651
rs2890551
rs16997443
rs4129776
rs1058261
rs4993019
rs4736063
rs113455531
rs10950209
rs912142
rs4076873
rs61767660
rs35463537
rs1836731
rs7097751
rs4936185
rs7898622
rs12915801
rs2286305
rs61910326
rs7382146
rs4761815
rs6083931
rs16969454
rs4056339
rs12203750
rs4642869
rs2466062
rs7796445
rs2587550
rs2147744
rs2844644
rs4884931
rs1421181
rs2677913
rs13266718
rs1182785
rs12621987
rs6729143
rs7236498
rs9954495
rs6023527
rs3810113
rs7858983
rs6910180
rs10780944
rs1998911
rs4771351
rs1652583
rs79397793
rs6698985
rs1754094
rs2309246
rs981395
rs6885579
rs10846044
rs10893382
rs11691744
rs67453058
rs35633
rs10815092
rs11974379
rs10761205
rs288065
rs6851788
rs11953134
rs55962700
rs10090884
rs7813708
rs244972
rs10877
rs1336150
rs62234377
rs903736
rs2229799
rs10489317
rs136534
rs11024462
rs2349603
rs2072097
rs5010752
rs12779983
rs11764103
rs28554084
rs12646586
rs743508
rs11717370
rs11187737
rs9603620
rs10018167
rs12218381
rs8012823
rs9935544
rs2685127
rs56067756
rs6585256
rs6703466
rs1486161
rs17114805
rs208896
rs61302266
rs10498316
rs6707849
rs12347456
rs7574631
rs6675912
rs10259096
rs8098963
rs2091767
rs9304350
rs10916754
rs7008203
rs7005520
rs914662
rs10512561
rs2241090
rs12519530
rs12423250
rs11037800
rs1648854
rs724210
rs2258630
rs11771651
rs415066
rs960549
rs2453666
rs478693
rs6444295
rs234576
rs28720066
rs444601
rs4867984
rs10828856
rs2969199
rs357359
rs6118838
rs4716310
rs480015
rs10784083
rs7910097
rs1370546
rs56041946
rs5767176
rs10485769
rs7387606
rs17108861
rs2304234
rs474423
rs707513
rs7854114
rs2621338
rs10872646
rs676463
rs4868478
rs13378244
rs7745169
rs7216745
rs2001929
rs1568046
rs748889
rs2081187
rs910570
rs560852
rs7840306
rs9381743
rs1720971
rs72624898
rs2305511
rs10510052
rs1455417
rs713964
rs2827161
rs73106938
rs741192
rs7153749
rs9419026
rs10502630
rs3804536
rs10139492
rs8055853
rs10803168
rs2309818
rs2195951
rs10085239
rs4558091
rs778568
rs4356908
rs1974102
rs7259269
rs7942915
rs13378918
rs1107378
rs4559442
rs4590083
rs3753305
rs12627687
rs12416524
rs17807736
rs6901603
rs1243520
rs12622467
rs2673472
rs1793953
rs1872191
rs1426425
rs7558638
rs7073374
rs16955559
rs9361640
rs1209106
rs1201916
rs9503244
rs1205336
rs2424497
rs7266699
rs8125804
rs786320
rs2000790
rs2269375
rs4324552
rs535888
rs1344602
rs62462506
rs6036126
rs10174300
rs2461647
rs3755715
rs12996437
rs11769503
rs4838152
rs627933
rs705144
rs1133763
rs7030223
rs11244781
rs10168516
rs892964
rs1543428
rs11859166
rs9458896
rs17496427
rs57429406
rs3970980
rs4146707
rs7761363
rs4897018
rs1958453
rs3798258
rs6781612
rs11955915
rs1028688
rs4981318
rs4672150
rs10838114
rs58580541
rs822431
rs1555480
rs1567649
rs6931836
rs2244632
rs73018829
rs12055172
rs60143774
rs17148114
rs7936612
rs10492141
rs1007250
rs9306142
rs207283
rs883396
rs10771627
rs7043569
rs10772627
rs1886695
rs17346715
rs451252
rs695388
rs2063395
rs9522149
rs511654
rs7294548
rs12696105
rs1942497
rs10911468
rs3003424
rs4657213
rs62226712
rs739234
rs2080164
rs1729794
rs73694923
rs775116
rs4922536
rs12616932
rs10179338
rs7359232
rs12091282
rs10778537
rs2101196
rs3763046
rs9828272
rs2043264
rs1348335
rs10816461
rs1045454
rs1248678
rs12581155
rs843677
rs7226214
rs584266
rs11610549
rs2267546
rs798285
rs9667913
rs2270348
rs9546531
rs6959487
rs2275999
rs3742764
rs11047702
rs2110965
rs11119150
rs2064827
rs9313179
rs6889987
rs1327956
rs10188765
rs6569365
rs912765
rs10750089
rs6096402
rs7600820
rs28480059
rs135444
rs10520111
rs17409275
rs1757939
rs920181
rs10144321
rs1695003
rs1985908
rs12637471
rs6435665
rs10516593
rs17098913
rs427576
rs7749147
rs654044
rs12445464
rs4276227
rs12961253
rs6485809
rs9371907
rs10778427
rs1105936
rs1999440
rs6731949
rs3817137
rs6474513
rs6903266
rs12502139
rs35184005
rs985122
rs11108497
rs12458062
rs3825050
rs333117
rs11861169
rs1875168
rs6586303
rs7944081
rs62008063
rs11207160
rs11134626
rs4501576
rs4935847
rs9936204
rs4713340
rs34477167
rs1766787
rs1236913
rs819635
rs1385174
rs10436949
rs17302009
rs6738939
rs1434270
rs4663780
rs894216
rs13277502
rs1148540
rs10276974
rs11080642
rs2890342
rs1329769
rs7570970
rs3850569
rs995405
rs8022970
rs1979826
rs2407940
rs4949182
rs35016710
rs1575846
rs11868596
rs493168
rs11934949
rs1806626
rs11118321
rs10773861
rs6059000
rs11636441
rs2675662
rs2535969
rs7222170
rs12514007
rs10835596
rs11828831
rs8002829
rs543307
rs6753943
rs883263
rs7588567
rs7358583
rs28394478
rs7179401
rs11203561
rs10950957
rs4801954
rs10502775
rs7667115
rs12031175
rs690654
rs2919308
rs9356192
rs34885536
rs11204306
rs1033452
rs203179
rs7254066
rs12677236
rs57969627
rs56364568
rs12445729
rs6660233
rs7223150
rs4751876
rs1413783
rs3093315
rs7487233
rs10208728
rs11642036
rs9564411
rs4790619
rs1508288
rs7210016
rs6760893
rs10127656
rs4254986
rs486226
rs209724
rs12637723
rs16957654
rs2657621
rs2105250
rs4843871
rs12894937
rs17034196
rs9480873
rs12184978
rs12104926
rs9517474
rs34390436
rs883362
rs10894259
rs1860713
rs9345007
rs7201707
rs3778872
rs1467070
rs1375337
rs712530
rs2328488
rs17718517
rs753055
rs6017666
rs10507280
rs9855183
rs10167576
rs1216440
rs1850522
rs3121686
rs60373597
rs74104367
rs12449835
rs6031288
rs1398422
rs2018252
rs7982527
rs1419241
rs574415509
rs4551704
rs10935483
rs11705103
rs976273
rs1476689
rs11920780
rs5749441
rs4939772
rs1481786
rs12344211
rs2981514
rs4852547
rs7818871
rs1110330
rs7820698
rs72709594
rs6855349
rs149514
rs9921579
rs12629693
rs1454193
rs4606022
rs12680064
rs10071241
rs3732765
rs6841411
rs10829917
rs6750230
rs2832198
rs6760496
rs12441390
rs11673449
rs6824059
rs251828
rs1984634
rs12542207
rs2231563
rs6503342
rs11117503
rs10501088
rs7952069
rs1702512
rs4676402
rs1410660
rs769685
rs12942462
rs11587757
rs1869083
rs6768135
rs7839335
rs9840838
rs948414
rs4506764
rs6557858
rs3821986
rs7942321
rs176557
rs62343263
rs44637
rs2236527
rs10519137
rs17012158
rs882883
rs6129815
rs2199858
rs6546029
rs1004404
rs2922188
rs1325988
rs10954173
rs8003110
rs72670889
rs4720256
rs10845356
rs62522513
rs898500
rs10100417
rs2910050
rs9903582
rs2136958
rs4384764
rs6730876
rs7800004
rs26336
rs1009502
rs2378840
rs514802
rs13167121
rs1729251
rs4520995
rs2081734
rs7721923
rs10840615
rs4712908
rs388295
rs193807
rs76725277
rs2761285
rs16901644
rs1467160
rs197603
rs12581345
rs1954181
rs4714261
rs2808616
rs35621149
rs2430813
rs17588882
rs12608504
rs11103524
rs56262637
rs227724
rs7213565
rs77135024
rs17131303
rs11146187
rs4348328
rs6441819
rs9471759
rs1355420
rs4751239
rs9532150
rs1555314
rs6912617
rs4936764
rs11991640
rs1716010
rs4745013
rs2243453
rs10835877
rs628308
rs11959916
rs11189792
rs683425
rs79633585
rs4303763
rs4936559
rs13091913
rs9295536
rs12364102
rs55736734
rs35855475
rs12126776
rs7670291
rs10262292
rs123059
rs10108305
rs2735014
rs7777071
rs16904306
rs345314
rs16961479
rs1181875
rs4910336
rs9352999
rs1983907
rs1579333
rs17806653
rs10830099
rs17205498
rs12801848
rs10823835
rs2239549
rs4233977
rs197730
rs1078299
rs4666083
rs7147480
rs4553652
rs4932079
rs11630548
rs890448
rs6555314
rs934782
rs289726
rs2158680
rs254229
rs4593396
rs9820765
rs135976
rs2965086
rs7101348
rs11718142
rs66735536
rs78441320
rs12617662
rs4689786
rs9292776
rs7621569
rs6069592
rs10787675
rs3843600
rs320203
rs10903743
rs1109451
rs215571
rs34460520
rs794165
rs6459975
rs797880
rs6845844
rs11759745
rs3825699
rs6497117
rs12564154
rs10153222
rs11739301
rs541975
rs9358407
rs11067630
rs9369223
rs2846459
rs9478225
rs4007665
rs1384599
rs1540205
rs2837013
rs1501605
rs4939659
rs11829127
rs11929364
rs3818514
rs11740992
rs11149652
rs4778930
rs1423240
rs56300373
rs9805130
rs12930939
rs11546307
rs10928169
rs6663122
rs1673401
rs236247
rs888405
rs230010
rs11139942
rs867715
rs2044728
rs6745602
rs1791780
rs60139051
rs12443239
rs28479953
rs9538737
rs11592704
rs3006533
rs830890
rs12910496
rs13191198
rs1530777
rs17718432
rs1884172
rs2528781
rs2923884
rs17192725
rs4950085
rs2290452
rs7452286
rs4915496
rs2258026
rs255585
rs9443939
rs1003968
rs8104556
rs7284468
rs981602
rs10511647
rs10749732
rs12125747
rs12618005
rs7505169
rs2210969
rs16923605
rs9330440
rs2392245
rs641875
rs149140
rs1283557
rs7021395
rs7626957
rs850374
rs17702546
rs3843552
rs526266
rs244082
rs1986988
rs1486860
rs2162100
rs1454075
rs7787110
rs12591848
rs7626433
rs6583548
rs4858125
rs12815593
rs7777605
rs4078437
rs4495244
rs16943141
rs9387641
rs62378032
rs4982396
rs930359
rs9527530
rs9932566
rs17727064
rs9830450
rs10806762
rs16854453
rs7982283
rs1332517
rs56692031
rs10850988
rs3115761
rs733392
rs301383
rs2291462
rs12522522
rs2299851
rs10042019
rs2489685
rs7639816
rs930176
rs7231543
rs11162357
rs2410415
rs7036035
rs1499289
rs7794181
rs12491817
rs6563999
rs1255482
rs12431748
rs4986765
rs10989088
rs11255096
rs9449392
rs3011926
rs7674329
rs6058387
rs9403082
rs10892639
rs4968591
rs406265
rs4837294
rs4732657
rs10461925
rs9996450
rs10899200
rs35440774
rs7356107
rs6740165
rs12566704
rs526449
rs7083081
rs3737604
rs9724696
rs12954993
rs7766864
rs11683364
rs7448500
rs7874921
rs2531210
rs11130671
rs3749310
rs6928037
rs10828634
rs7776875
rs1160719
rs67591431
rs9373560
rs11632167
rs2235653
rs10507483
rs10474065
rs10762275
rs10508252
rs4693171
rs10986965
rs10895714
rs1221932
rs13356028
rs7223270
rs6132453
rs12407319
rs6067845
rs939354
rs568412
rs337535
rs11126175
snp_13_113777509
rs16833949
rs6837095
rs12204683
rs8179305
rs35675156
rs17708487
rs7592152
rs77542847
rs7709630
rs7290557
rs857373
rs7161156
rs7156106
rs7793981
rs1439820
rs2038269
rs3948855
rs709411
rs6549608
rs6010482
rs9933119
rs470822
rs7217756
rs895206
rs2869910
rs11703268
rs2158360
rs9355551
rs7039307
rs2966340
rs56222783
rs8098187
rs10915696
rs740871
rs2732171
rs11631087
rs4727499
rs1203924
rs11747478
rs4876971
rs13390723
rs4796
rs9345089
rs7975449
rs2438632
rs13330097
rs9946139
rs1484175
rs7679158
rs6557791
rs7161610
rs7590132
rs6108292
rs62459209
rs10839448
rs2942883
rs3803604
rs6928448
rs6716303
rs7003951
rs7729458
rs11742270
rs6068267
rs12062275
rs9895521
rs11608490
rs2186129
rs1875371
rs2493037
rs6563230
rs896491
rs9314293
rs1403158
rs1011764
rs2803804
rs7029664
rs2347935
rs9316868
rs10999894
rs9512430
rs1105203
rs8043893
rs3778403
rs36112638
snp_19_12942798
rs6703186
rs2776276
rs4751172
rs340026
rs12271007
rs679350
rs560941
rs4881088
rs62003056
rs7839776
rs2335160
rs4932559
rs6984462
rs6462366
rs73458533
rs43142
rs2694068
rs1976109
rs11757678
rs12240442
rs10521204
rs7322651
rs839549
rs1569858
rs12968509
rs3779641
rs62172706
rs9936415
rs2837922
rs4864416
rs2166536
rs1477336
rs11683269
rs2235880
rs17729361
rs13196905
rs26436
rs2018011
rs1718989
rs7753475
rs10910541
rs11710169
rs6465845
rs1684612
rs304116
rs11144596
rs4979291
rs7838749
rs11789399
rs11860525
rs2290454
rs2774315
rs1034120
rs396216
rs6890341
rs12334387
rs17349222
rs10859960
rs10949662
rs887270
rs6474855
rs1046990
rs2242171
rs17341408
rs10825046
rs9379650
rs4789541
rs9946574
rs2344
rs1982963
rs580030
rs10117421
rs1382332
rs10181727
rs9806842
rs6502776
rs62293614
rs4585276
rs11901486
rs12592776
rs4561179
rs7616995
rs17088339
rs886947
rs13122790
rs769544
rs1520910
rs2968856
rs890880
rs670014
rs6503310
rs4436739
rs751029
rs55852561
rs12095412
rs10430146
rs9474647
rs902557
rs7720398
rs16823950
rs1571347
rs10810632
rs2306554
rs140572
rs1671064
rs1961995
rs2255312
rs944340
rs807201
rs2743419
rs7247719
rs9471773
rs10892465
rs6947344
rs12088230
rs10845539
rs3789098
rs1571694
rs7007653
rs10759517
rs1925338
rs9321263
rs25431
rs7295385
rs9666920
rs223132
rs9940096
rs9829766
rs5761862
rs28701698
rs6859
rs880694
rs6440679
rs1768190
rs1067096
rs11800413
rs11715853
rs7806362
rs28447117
rs7804916
rs11180649
rs240764
rs4767378
rs12778642
rs10152164
rs7173208
rs12947835
rs11625928
rs6931833
rs253720
rs12637482
rs6139791
rs10134339
rs7148809
rs12468314
rs4508338
rs2254822
rs4476553
rs10881069
rs4794275
rs2584257
rs6119904
rs952884
rs1149734
rs1105569
rs2421676
rs2393881
rs841865
rs997693
rs2240747
rs2289566
rs6864057
rs164074
rs2954026
rs6949149
rs661128
rs12228021
rs4130510
rs4648377
rs10951869
rs4676787
rs4294501
rs9569215
rs17077619
rs17471308
rs6583169
rs884202
rs11656978
rs115315013
rs10876931
rs2910830
rs16875038
rs7128945
rs7812170
rs1327283
rs2382072
rs12799172
rs16761
rs898077
rs7932404
rs1743720
rs8138413
rs6454685
rs12986858
rs1535507
rs16873714
rs12655443
rs2238802
rs11050894
rs27313
rs7678012
rs6011198
rs6911991
rs863395
rs7759442
rs10164812
rs3793290
rs10769550
rs1484231
rs6981474
rs650735
rs10956723
rs10477299
rs1980983
rs7001469
rs3762096
rs9611099
rs2117399
rs8054389
rs294877
rs17171832
rs4632823
rs4655976
rs62491331
rs1389532
rs7279327
rs12814819
rs1991673
rs2958679
rs592549
rs10900555
rs2152727
rs7846430
rs16854287
rs1442393
rs7027797
rs267123
rs4244205
rs6498573
rs4691380
rs9673471
rs1506394
rs12600095
rs4887334
rs6062044
rs9818580
rs2421183
rs2614664
rs6869835
rs237047
rs6894391
rs2121077
rs2333038
rs262750
rs4253238
rs9560137
rs6954
rs442502
rs4902586
rs2880081
rs8076416
rs748517
rs13381863
rs7908235
rs12056725
rs6133348
rs1026759
rs6897411
rs2468526
rs1268466
rs12495603
rs73215949
rs7077990
rs4392641
rs7167984
rs2624217
rs7864976
rs13084169
rs17284813
rs11980456
rs8030199
rs2024581
rs6862273
rs4722835
rs2906300
rs7131170
rs13255914
rs7673650
rs4933405
rs533857
rs888892
rs13314943
rs7923691
rs8003291
rs11632966
rs10910482
rs62247495
rs11878994
rs6906909
rs6055562
rs7211979
rs11612942
rs1349110
rs9452333
rs598224
rs2063279
rs3786162
rs1982609
rs2204815
rs11109598
rs904732
rs1409279
rs9396909
rs12150701
rs1269621
rs10190546
rs335163
rs8014382
rs4505759
rs12058573
rs306568
rs9803674
rs2661668
rs2979511
rs1352727
rs2293851
rs6444686
rs163563
rs1835432
rs11681098
rs7978657
rs11598947
rs9729637
rs603638
rs11168420
rs752500
rs772300
rs4787985
rs56160829
rs1805312
rs583514
rs11723567
rs718663
rs11155320
rs714253
rs1474757
rs10926825
rs11073951
rs7859525
rs6914420
rs612020
rs6461868
rs12347172
rs4280663
rs2792247
rs2910032
rs766610
rs73516372
rs938682
rs3741800
rs9847913
rs7102719
rs2367279
rs1855581
rs7181116
rs2826808
rs11639207
rs13384580
rs3846994
rs9577569
rs2238672
rs55808303
rs7644430
rs28444145
rs665355
rs6859892
rs3919447
rs10833444
rs2555642
rs7279893
rs62569406
rs11759099
rs75962772
rs6093007
rs10914124
rs12527121
rs11706770
rs4786640
rs4288416
rs550982
rs6838973
rs12328241
rs10802583
rs1526374
rs3739122
rs4296341
rs4958717
rs16859457
rs7952153
rs4806907
rs6549631
rs41395244
rs12149089
rs4142769
rs4808657
rs36133
rs895917
rs6075733
snp_14_101534307
rs10771646
rs10808358
rs7911165
rs6978817
rs7571143
rs952079
rs6902106
rs1881573
rs663614
rs4809961
rs72773587
rs6506853
rs3817720
rs1396205
rs8044711
rs6898535
rs4750843
rs11665011
rs1115563
rs4815367
rs10280774
rs11744616
rs4972951
rs73138883
rs59725626
rs13067383
rs262020
rs510415
rs2111225
rs2240092
rs9747823
rs1992012
rs9291221
rs17688329
rs7831460
rs305038
rs2435095
rs72810209
rs12609744
rs11065174
rs7837508
rs34659360
rs1488025
rs12477932
rs1348794
rs74811637
rs7953431
rs369982
rs6571721
rs305494
rs12754475
rs16954813
rs6068008
rs12373064
rs12635949
rs621445
rs4880005
rs1031287
rs4645284
rs8102600
rs4681417
rs7775895
rs8103663
rs1524639
rs621896
rs10164040
rs17621552
rs7977109
rs17225470
rs3784664
rs7084141
rs10933937
rs9627789
rs2059960
rs6459893
rs12934669
rs9606127
rs7046542
rs4140548
rs12333032
rs11647507
rs12507853
rs13087787
rs7681279
rs7756632
rs1292666
rs11002799
rs77158745
rs2350310
rs2268203
rs9650075
rs12678849
rs12674450
rs977683
rs2193132
rs7581204
rs1980696
rs1459826
rs10059011
rs67098829
rs1980145
rs11009456
rs17097812
rs12825944
rs1523871
rs1075580
rs7031918
rs10401795
rs622350
rs10179686
rs11207808
rs2291034
rs2957602
rs10817267
rs10811371
rs34768102
rs11069830
rs4973410
rs5759997
rs13325776
rs10929176
rs2174562
rs6125463
rs1570155
rs28497198
rs2980965
rs56197409
rs991093
rs2799691
rs13259885
rs7790887
rs947473
rs1890941
rs12547241
rs8177375
rs13131827
rs12906053
rs13008340
rs7737443
rs10737396
rs941174
rs1220421
rs10252382
rs6424486
rs11705602
rs1546993
rs4710128
rs17640858
rs688202
rs12466126
rs10036059
rs243538
rs1192586
rs4860114
rs28562436
rs7010390
rs1422526
rs332271
rs1874494
rs702849
rs482371
rs6493270
rs1514459
rs710684
rs4554449
rs3756143
rs5759325
rs59755656
rs1400748
rs2616612
rs1469295
rs410737
rs10087262
rs55955749
rs35503124
rs880915
rs12903567
rs5749135
rs11621104
rs5761367
rs10853440
rs10134172
rs204514
rs1479607
rs4894292
rs7004174
rs7505030
rs4635079
rs4669765
rs12348775
rs3814633
rs4142284
rs3901602
snp_11_10562140
rs348159
rs12413650
rs4247257
rs2995648
rs4350344
rs2452252
rs6713465
rs7502947
rs1325006
rs867970
rs4547102
rs9402651
rs73287331
rs12455871
rs16882270
rs2820289
rs7726664
rs13033651
rs12900463
rs6670505
rs11934913
rs12044157
rs919657
rs7604513
rs12229875
rs4459203
rs484951
rs3811267
rs9804200
rs10509962
rs17135581
rs2877301
rs62175278
rs7819503
rs34898712
rs6572630
rs12604678
rs4939008
rs58190259
rs1571386
rs6482353
rs3760323
rs1871729
rs2384511
rs9369344
rs2148664
rs16912568
rs4675411
rs2654215
rs7927205
rs533240
rs13097127
rs9905979
rs11716371
rs4752856
rs9562152
rs7608543
rs11882442
rs2833602
rs4904477
rs9348064
rs1149143
rs7259756
rs11041791
rs1866670
rs7676210
rs6435511
rs7004533
rs1550058
rs59648113
rs11777393
rs72618700
rs12288090
rs4848792
rs4074632
rs11237691
rs1130741
rs11195719
rs6814097
rs11708781
rs898768
rs2479837
rs6586109
rs2235117
rs2512673
rs17383361
rs4857451
rs7112126
rs2657360
rs17143933
rs1327377
rs12483215
rs1656325
rs12088083
rs2438116
rs11890985
rs12441872
rs2954694
rs10491902
rs176174
rs6969250
rs1483287
rs11574528
rs188720
rs11895665
rs6442167
rs2110031
rs34999
rs4683260
rs9862186
rs663366
rs10927950
rs2014749
rs724088
rs7153775
rs26873
rs2313631
rs4377355
rs12456319
rs6972608
rs10984098
rs6830
rs2876711
rs10078324
rs903446
rs4334752
rs1999358
rs10991918
rs9345145
rs734949
rs744373
rs7950900
rs1074849
rs9547525
rs4638188
rs6035735
rs4524734
rs4861178
rs12596454
rs2551715
rs13115641
rs9910163
rs1107379
rs9326848
rs4916618
rs4760083
rs410072
rs7444561
rs3093012
rs12070135
rs2576050
rs9929758
rs4685840
rs139272
rs35380911
rs7866165
rs136383
rs8083508
rs16824489
rs1201171
rs12661124
rs10821585
rs11630814
rs8024196
rs1948418
rs2323982
rs6897612
rs10805496
rs879154
rs9852256
rs17007789
rs7997939
rs77150710
rs56220565
rs1890129
rs1702204
rs2940988
rs12497452
rs1779343
rs9379119
rs858701
rs7137096
rs918702
rs4815351
rs17639733
rs10763416
rs7097743
rs56273341
rs11185516
rs2838439
rs11071332
rs7084588
rs4899554
snp_22_34150984
rs11683275
rs1324059
rs12142407
rs35027515
rs11737969
rs13062346
rs30090
rs3795505
rs2178385
rs869340
rs3770533
rs16833425
rs1468669
rs1571140
rs12567694
rs12374872
rs17182286
rs1917813
rs3909564
rs35851427
rs61591132
rs4663708
rs1458240
rs4708462
rs10803190
rs1938405
rs1114040
rs9568982
rs16938278
rs3825251
rs6874933
rs34872821
rs769799
rs4312639
rs4746725
rs11745848
rs7540212
rs17200369
rs2868540
rs6030381
rs2869456
rs3008253
rs7040955
rs1598806
rs1699230
rs302971
rs11864516
rs8074006
rs1385511
rs6798338
rs2945395
rs2233333
rs1886644
rs1780327
rs9519439
rs4247256
rs9392
rs4583322
rs8088523
rs9566212
rs11776188
rs7835635
rs8018864
rs2062818
rs2514813
rs2057577
rs1360429
rs12769332
rs12202475
rs8025338
rs343758
rs3958630
rs1821315
rs2447353
rs11649731
rs10848823
rs4609213
rs2148710
rs10256416
rs10936990
rs79286378
rs2288394
rs4721525
rs4739324
rs60309692
rs2298518
rs1475670
rs7727255
rs183223
rs3907767
rs10412020
rs806377
rs2652735
rs981561
rs356140
rs680918
rs917361
rs4282584
rs12504241
rs11149577
rs10519650
rs4925048
rs7651169
rs11694367
rs1137
rs11637876
rs2218751
rs9295874
rs2213586
rs9277766
rs7856621
rs7747354
rs335993
rs4881475
rs2261655
rs386978
rs3901359
rs1442710
rs2596852
rs10829777
rs4942563
rs4876030
rs6476603
rs747912
rs3796633
rs747867
rs6748767
rs11844816
rs7929103
rs11228925
rs2267881
rs586013
rs5998471
rs6581125
rs7630575
rs1147148
rs10786207
rs10988444
rs4813171
rs13143841
rs2841993
rs12026846
rs4462262
rs6660351
rs10767156
rs1546190
rs134557
rs11763287
rs7624815
rs13112589
rs417886
rs6136792
rs1518656
rs1351797
rs1609943
rs17013095
rs17501987
rs4690099
rs9358166
rs1484284
rs3852749
rs2036084
rs1126618
rs33939152
rs2661694
rs10879042
rs56006909
rs62510522
rs704898
rs7044285
rs7555884
rs10181068
rs2176304
rs341382
rs139314
rs8192971
rs34893037
rs867282
rs12495023
rs73188225
rs3906954
rs1505677
rs6814675
rs10007836
rs1009472
rs9912295
rs79106790
rs942135
rs10491513
rs1898449
rs8182496
rs9277471
rs9899292
rs13228030
rs1570421
rs2373018
rs6961784
rs6892080
rs17182707
rs6784596
rs62277111
rs11788623
rs1552476
rs11588810
rs286883
rs10123958
rs12118824
rs760477
rs6539533
rs12232752
rs10827412
rs4979113
rs379157
rs562850
rs1277213
rs17153465
rs1051854
rs11063148
rs9636391
rs11745901
rs12621900
rs7548117
rs1567122
rs4953724
rs4387937
rs4910511
rs4900108
rs67165482
rs4880544
rs7113348
rs685295
rs215702
rs2479074
rs3864108
rs6126711
rs10799801
rs3764866
rs8010327
rs58009426
rs1524004
rs6432091
rs12858106
rs11695074
rs1560418
rs7580203
rs10997490
rs2896583
rs7375834
rs3094187
rs2018368
rs4742226
rs1545358
rs4246667
rs7720838
rs879544
rs6050867
rs13192093
rs4765321
rs6764568
rs1530301
rs17047552
rs206198
rs7788160
rs2001177
rs10889038
rs73762984
rs9324496
rs913466
rs4861947
rs10515473
rs625750
rs210705
rs2758988
rs10156347
rs2783425
rs7560174
rs13300050
rs10195829
rs2555283
rs1044246
rs1465061
rs7958802
rs7079609
rs17794352
rs3886608
rs12759183
rs11167172
rs10904487
rs45539134
rs9380173
rs10931114
rs2978056
rs789061
rs13321908
rs3845491
rs11591003
rs11783236
rs10863016
rs6731576
rs7248861
rs1035722
rs838133
rs13273442
rs1749294
rs2184345
rs1559019
rs17652120
rs59976222
rs4651223
rs777808
rs10834
rs11738868
rs4835646
rs11855380
rs2196151
rs1544156
rs6656213
rs4745073
rs1433517
rs7610820
rs1431308
rs6885618
rs11768818
rs1000768
rs7615977
rs1075991
rs10927905
rs6770519
rs7277942
rs7869742
rs2405037
rs11701364
rs11051834
rs1324934
rs4841964
rs2367129
rs6991598
rs4526028
rs12759793
rs3211663
rs772425
rs6444749
rs411356
rs12658010
rs10491085
rs10811466
rs732801
rs13083406
rs6555117
rs10025425
rs3007729
rs2182658
rs12304224
rs10857820
rs12707543
rs4456886
rs8024932
rs2153114
rs2811258
rs298123
rs17282938
rs7541661
rs10102764
rs1437146
rs4652470
rs964426
rs10827705
snp_19_48668830
rs11076958
rs7159330
rs6481523
rs10923347
rs12128546
rs12547133
rs935526
rs7097946
rs7763770
rs2835272
rs6505423
rs1338361
rs2588962
rs2015350
rs7166187
rs17498471
rs10462810
rs10888046
rs7144144
rs3112981
rs1905755
rs2727280
rs5082
rs1014006
rs3739707
rs9383287
rs251022
rs730870
rs10102325
rs72631364
rs10869398
rs1562180
rs4765937
rs938952
rs4948636
rs2663289
rs9902752
rs7476605
rs6490821
rs2518386
rs11608250
rs4760654
rs4941948
rs11709121
rs7542139
rs11718787
rs10483226
rs2300952
rs746300
rs2822686
rs1881092
rs11758271
rs12637372
rs6776886
rs1984492
rs5758756
rs1751020
rs9582262
rs11070252
rs6030089
rs10242011
rs9867089
rs58962581
rs7655703
rs11682305
rs2188952
rs226918
rs3734763
rs1009193
rs62269150
rs11145117
rs4626110
rs2133618
rs9470139
rs2268547
rs2146658
rs7557067
rs4364494
rs9521098
rs10190510
rs17033787
rs11127531
rs12911343
rs3824548
rs34592171
rs2181870
rs1590391
rs17427990
rs280392
rs4723915
rs3803804
rs4859571
rs7803174
rs17742992
rs11780426
rs2024859
rs765428
rs7742425
rs7191955
rs11123550
rs10447664
rs328502
rs7701875
rs650695
rs7069452
rs1297792
rs2287749
rs10878457
rs887811
rs17057017
rs10104845
rs6546439
rs17608677
rs6954087
rs7427
rs507242
rs4882795
rs6566767
rs7007075
rs4965263
rs10500573
rs7815671
rs441696
rs1870033
rs296032
rs4836591
rs17581764
rs5026665
rs2292382
rs771165
rs6721450
rs1402648
rs2006209
rs3739242
rs3887651
rs2725597
rs35816424
rs4989244
rs2235639
rs6599641
rs2803215
rs62505455
rs45511000
rs10859063
rs4073272
rs1516773
rs6669608
rs16990887
rs75956578
rs9397697
rs12998538
snp_5_25254434
rs9470361
rs10092115
rs13255949
rs4745382
rs9565504
rs11112708
rs4809425
rs7851779
rs4635166
rs156768
rs4076589
rs4870268
rs4796093
rs10207985
rs7201525
rs4974961
rs4954228
rs2196944
rs2774285
rs17049031
rs2467184
rs7621180
rs707039
rs2575069
rs11257046
rs967489
rs10773456
rs4683076
rs304103
rs16937758
rs6774235
rs10409042
rs1899748
rs11808201
rs17678507
rs9885487
rs9561811
rs17023730
rs6931600
rs1876262
rs9678117
rs4527162
rs1791698
rs536223
rs10408921
rs16967640
rs339917
rs236954
rs9356984
rs11612567
rs6818461
rs10955850
rs4563906
rs12318789
rs2797520
rs11902680
rs6442169
rs57849025
rs10902675
rs6698285
rs6879007
rs1778878
rs12765852
rs2107331
rs17671045
rs13254245
rs11208062
rs73280755
rs10887096
rs1002207
rs62007733
rs11600502
rs35523507
rs80088736
rs11236730
rs72832230
rs2290448
rs7868134
rs17692241
rs11121424
rs9916425
rs9820473
rs12437848
rs1463501
rs12044035
rs11005118
rs12629430
rs57868393
rs11955587
rs232300
rs7214541
rs11167756
rs4602887
rs2302224
rs10926089
rs4130839
rs10785430
rs12926183
rs2580065
rs4927027
rs6803863
rs1008399
rs10421538
rs938655
rs4336218
rs11230751
rs2169579
rs7561758
rs2151642
rs10879350
rs8001925
rs2066033
rs689051
rs181039
rs6726461
rs3748237
rs11257069
rs13356161
rs72627104
rs35159272
rs1570487
rs6566959
rs2246953
rs4817998
rs202577
rs4073825
rs2844765
rs2396623
rs11077922
rs317983
rs202136611
rs13336666
rs2115797
rs8064252
rs59556769
rs10123768
rs4890910
rs10858181
rs2619283
rs7961727
rs290726
rs1720321
rs3799311
rs4872454
rs3744656
rs2042449
rs3843370
rs1641661
rs1859093
rs9550766
rs16957992
rs6696924
snp_18_77351355
rs3922734
rs2071883
rs2132831
rs10404565
rs4492611
rs11206132
rs13408063
rs6600435
rs2399292
rs12202886
snp_22_27792588
rs3761712
rs7632470
rs6961129
rs7912300
rs9341388
rs226957
rs624411
rs641021
rs11714774
rs4862428
rs1383970
rs10749942
rs16866465
rs3759509
snp_9_103838209
rs4266157
rs1547412
rs73305475
rs4670003
rs17197444
rs34785674
rs11787445
rs4485539
rs12527560
rs6462013
rs345874
rs7107869
rs11820425
rs1926245
rs9893974
rs11771692
rs11743913
rs60534017
rs7306353
rs8018433
rs11815961
rs76056222
rs12220980
rs9313309
rs7750101
rs693887
rs8077921
rs9649957
rs10878098
rs1559113
rs1446822
rs610915
rs12226403
rs4327191
rs12440597
rs10846052
rs421587
rs2196311
rs11971406
rs1468871
rs2961305
rs200352
rs6740317
rs17095060
rs9993724
rs4786992
rs7159117
rs1569774
rs10097386
rs395938
rs6744362
rs4772971
rs66825108
rs385488
rs466755
rs2937372
rs10515678
rs4745072
rs2179989
rs575692
rs1870094
rs7578288
rs72563098
rs7560571
rs9727539
rs2018267
rs6532114
rs57169939
rs1565138
rs6432189
rs10484314
rs4869605
rs909928
rs2161765
rs6722275
rs924150
rs596547
rs17049106
rs11624283
rs4299347
rs11687138
rs8045917
rs6661276
rs11673739
rs6085093
rs2180953
rs894685
rs61642896
rs13046934
rs6758653
rs6089810
rs3769541
rs7870498
rs7319330
rs73169660
rs10819633
rs4775125
rs6849773
rs339863
rs2686240
rs12077628
rs4812595
rs13024630
rs16832786
rs8035561
rs10984190
rs7791745
rs11101980
rs36027619
rs9519822
rs1007337
rs12361327
rs11765116
rs11696678
rs59761494
rs11082521
rs877139
rs230619
rs11756005
rs11775199
rs1296513
rs59764234
rs4788541
rs2490457
rs1257196
rs72877421
rs317685
rs9370388
rs10948922
rs1325973
rs1042032
rs4709269
rs271234
rs2409764
rs13128146
rs4747143
rs994165
rs2446909
rs1506109
rs10738768
rs7084957
rs4692290
rs7206735
rs17805232
rs2212918
rs1565068
rs9369029
rs4807487
rs4235559
rs930551
rs551238
rs7910053
rs72753741
rs1452320
rs12673568
rs1795850
rs494210
rs2251826
rs61784557
rs2270819
rs326361
rs165674
rs438866
rs2425381
rs261217
rs10836904
rs158994
rs11049951
rs772602
rs17237521
rs7487814
rs11210628
rs7980640
rs6088653
rs2186437
rs12549423
rs519989
rs4954614
rs7193386
rs10152753
rs4855904
rs11885388
rs6513281
rs7645013
rs7940533
rs9469022
rs10014970
rs10757834
rs2121397
rs1889528
rs525057
rs8140222
rs351291
rs10044287
rs2923084
rs10514969
rs11149759
rs10739535
rs4777700
rs9479353
rs2738571
rs3774387
rs4953360
rs9350070
rs866223
rs131421
rs484968
rs12143824
rs60277726
rs4921757
rs2873911
rs11877111
rs9463996
rs786006
rs2107129
snp_13_50850871
rs4958114
rs139412
rs34106585
rs6558180
rs6542429
rs2061822
rs7315281
rs16836553
rs7520831
rs4510876
rs9928278
rs7012951
rs55676975
rs12489170
rs1046974
rs11587475
rs3109948
rs8130277
rs7764015
rs56012846
rs3779210
rs1016742
rs4666415
rs7913176
rs34895174
rs6978591
rs71566485
rs1001440
rs4953388
rs6800542
rs264985
rs1358516
rs1558561
rs735031
rs11073678
rs60369905
rs7076717
rs713756
rs10932085
rs2924106
rs7307249
rs2242146
rs3783963
rs7674353
rs10796087
rs4609050
rs7565622
rs1093309
2_4302816
rs9941138
rs6651144
rs4710306
rs7170784
rs36055263
rs4238340
rs10863899
rs6859889
rs4639992
rs11077598
rs2396047
rs285055
rs10923398
rs2845920
rs12226802
rs298991
rs11193367
rs6893609
rs66689017
rs7894791
rs199610948
rs6541374
rs2028572
rs11767730
rs55727770
rs2914944
rs2936577
rs240678
rs11602542
rs2989984
rs35859764
rs1321993
rs11822216
rs1780315
rs909786
rs737172
rs4713073
rs59834857
rs2511671
rs71564872
rs1526806
rs1299939
rs6983235
rs9681843
rs135472
rs31198
rs4851870
rs597459
rs2094453
rs11203189
rs11199575
rs2350305
rs12547609
rs1123958
rs10469003
rs10049659
rs983034
rs4075098
rs6773773
rs10012191
rs9620808
rs11728747
rs12629787
rs7932167
rs7127673
rs41328144
rs5749581
rs11615078
rs871776
rs4816694
rs11745728
rs929965
rs6715282
rs13018934
rs3732786
rs4767868
rs2571344
rs2044307
rs10403668
rs1019937
rs1366393
rs875106
rs752181
rs2836364
rs4476269
rs16877097
rs13052423
rs1030467
rs171042
rs7201557
rs7144348
rs1840637
rs8075760
rs7458507
rs9371908
rs1215667
rs1885967
rs4599118
rs2342468
rs1948839
rs11698987
rs11114607
rs7587759
rs17686843
rs1377880
rs7674967
rs12326908
rs1188
rs314045
rs6105057
rs827332
rs17047703
rs28561480
rs11202896
rs3981351
rs7904224
rs4857091
rs524473
rs2331331
rs2012898
rs10144318
rs2172313
rs2049043
rs7209800
rs611959
rs1105416
rs7808154
rs7589450
rs11615428
rs6054041
rs2471453
rs1891100
rs3779514
rs7222201
rs6535843
rs2477973
rs9647441
rs3798461
rs6038931
rs2237244
rs6416171
rs6871834
rs2436868
rs254356
rs764606
rs4716979
rs7027825
rs570604
rs74506934
rs3815721
rs7910850
rs2791185
rs7550651
rs1571578
rs10414629
rs35213801
rs7167880
rs10879183
rs4982496
rs10886746
rs9350790
rs1557857
rs1888563
rs12564600
rs6871214
rs7747276
rs7275311
rs576892988
rs7161394
rs1554858
rs6482734
rs10848703
rs12127281
rs1962363
rs4542830
rs4239211
rs7748625
rs9374234
rs1917196
rs62153852
rs62290698
rs10148581
rs12961299
rs9892658
rs7608489
rs1360278
rs11177448
rs1501876
rs901854
rs1926317
rs11701944
rs3741147
rs7163247
rs3750693
rs7911308
rs2385295
rs2864437
rs55991598
rs12035608
rs13297029
rs6471581
rs323593
rs732967
rs2748663
rs1540574
rs5498
rs12497527
rs4945787
rs7565608
rs6011229
rs4559911
rs59751522
rs8105583
rs2206454
rs9923240
rs7638187
rs6719485
rs10090810
rs1030370
rs1876895
rs320504
rs6578610
rs13163306
rs11764936
rs1365307
rs11852040
rs538795
rs12188678
rs17075118
rs7186110
rs7925824
rs887994
rs8181530
rs6102530
rs5749679
rs1381633
rs1046480
rs945246
rs7551793
rs3784990
rs61218414
rs9907226
rs858338
rs1854442
rs9521154
rs41440751
rs12603551
rs10744237
rs2270083
rs1879906
rs10848179
rs4848321
rs10883668
rs7559270
rs921766
rs4814215
rs34242116
rs6943933
rs13336280
rs2272178
rs62236742
rs6831973
rs1535439
rs10734020
rs1324210
rs11660785
rs9444509
rs4149444
rs7924591
rs721675
rs2647496
rs2480699
rs9423836
rs10134624
rs2706889
rs2492405
rs2026110
rs2009555
rs743342
rs2673887
rs11788721
rs283003
rs10774496
rs571497
rs12670146
rs917479
rs6552517
rs2255386
rs3782756
rs12502635
rs16898657
rs1397273
rs139107
rs4649424
rs9486815
rs1512735
rs77799783
rs34437608
rs11764332
rs11691871
rs302328
rs2732846
rs1020694
rs9378283
rs42329
rs10899208
rs1206038
rs57483997
rs12119470
rs825476
rs57554474
rs684856
rs11070349
rs61090951
rs9365634
rs754634
rs563424
rs1407477
rs1444308
rs34019662
rs943133
rs716417
rs4899048
rs6771304
rs6507953
rs901130
rs4660933
rs12376717
rs9921884
rs3844218
rs1866235
rs2180911
rs10039846
rs1021267
rs2032032
rs3845446
rs10765850
rs10899489
rs651568
rs6679494
rs17249591
rs10511373
rs4901823
rs181042
rs13227528
rs2177720
rs10898281
rs12650012
rs10990617
rs7830870
rs1422958
rs12051446
rs3744678
rs2372757
rs9912533
rs17151892
rs17371334
rs11103694
rs4935284
rs9868197
rs9948743
rs7283336
rs880373
rs1868255
rs666842
rs11737898
rs2723664
rs7157731
rs12927773
rs10771179
rs1429759
rs11132355
rs1778549
rs8063355
rs61982606
rs3809830
rs472703
rs679363
rs179089
rs10947785
rs7784076
rs62261554
rs16992949
rs2409318
rs7969328
rs17457845
rs10498665
rs2886111
20_37512649
rs10893874
rs4789114
rs2168388
rs4521804
rs170208
rs1435123
rs11097091
rs10928042
rs2737247
rs17682402
rs299977
rs4912690
rs676476
rs1824245
rs2746225
rs7297827
rs12701960
rs68046716
rs10786999
rs11616062
rs3860223
rs7592269
rs3815311
rs17090
rs1622208
rs2400005
rs7557285
rs8119756
rs6123674
rs11259097
rs6773448
rs10958403
rs12442646
rs10456812
rs695981
rs1786186
rs445953
rs2512713
rs2134852
rs7737824
rs6546010
rs6050379
rs220517
rs7212614
rs2170736
rs3096735
rs7039441
rs12807388
rs9506356
rs6850995
rs10130259
rs11206292
rs475709
rs2680344
rs14153
rs1044009
rs4893835
rs1518589
rs11579898
rs9880877
rs2680989
rs7075795
rs12085231
rs8017036
rs12575269
rs1543739
rs1075374
rs17082349
rs7479920
rs4776737
rs12217215
rs7639123
rs579563
rs8135021
rs12052044
rs13223890
rs390094
rs938661
rs1863584
rs7166946
rs6026677
rs7690968
rs2280761
rs74943449
rs17125439
rs8081019
rs6676963
rs1131382
rs7851387
rs13057811
rs618678
rs8069231
snp_11_71150296
rs6980524
rs2264268
rs10745246
rs2147241
rs6026098
rs8028529
rs6790498
rs830841
rs7739373
rs7941883
rs2357668
rs1455175
rs3861284
rs7844324
rs61945644
rs4939771
rs56411579
rs2717931
rs28570663
rs7961410
rs10152725
rs4617840
rs3218322
rs2253231
rs12683067
rs10416706
rs4835726
rs10051652
rs2411899
rs1899398
rs11744131
rs2908977
rs9608967
rs4703503
rs7252608
rs2971845
rs6860465
rs1506946
rs7127364
rs2415290
rs13043968
rs10992091
rs9837798
rs829079
rs6909266
rs2937187
rs3736432
rs10849484
rs706107
rs750438
rs61996938
rs7037603
rs7107498
rs10507265
rs10931700
rs175647
rs7838409
rs12567136
rs660100
rs2548098
rs903914
rs499074
rs10999609
rs6934308
rs7983402
rs10769781
rs11992182
rs10750584
Affx-28679910
rs4688276
rs4772332
rs7729723
rs4858399
rs1536902
rs15889
rs606448
rs11135109
rs11781562
rs4140833
rs77982663
rs4899644
rs2965793
rs12149501
rs578392
rs12231183
rs1993865
rs7981705
rs1796518
rs1279912
rs1150017
rs1534520
rs6022348
rs11850144
rs17512739
rs10872878
rs10847914
rs9553998
rs2168201
rs4246755
rs74764107
rs11805240
rs11071199
rs4316980
rs7875449
rs659931
rs3128427
rs1361948
rs821663
rs511973
rs1979523
rs1449250
rs8042817
rs1413772
rs2597513
rs2245711
rs10252758
rs35554780
rs7310731
rs7722615
rs10068269
rs13265479
rs914191
rs58726136
rs10038101
rs7720579
rs5761776
rs2269543
rs10459061
rs10783497
rs7811912
rs13263313
rs4558496
rs78486606
rs62447776
rs7255497
rs1509120
rs12022566
rs2288058
rs35256309
rs10516711
rs201148603
rs764967
rs4799761
rs4660527
rs17072346
rs791508
rs3849750
rs535013
rs987360
rs35127911
rs7820962
rs9309137
rs16824119
rs4474429
rs253156
rs2031622
rs11071126
rs11239043
rs1958990
rs2639764
rs391880
rs12782764
rs10063424
rs4128468
rs7961244
rs10821254
rs2235524
rs10975519
rs2169934
rs2436861
rs12485988
rs6809059
rs7049027
rs12897122
rs76016241
rs10979210
rs2293801
rs10108992
rs2749883
rs2540841
rs4774224
rs3810632
rs1874790
rs2089855
rs6719862
rs1967243
rs3931814
rs423932
rs7840785
rs11762270
rs955858
rs17186961
rs2276408
rs716289
rs2606188
rs17379664
rs7095243
rs12930072
rs4750933
rs13318131
rs6745862
rs4394668
rs4373074
rs1479546
rs2949768
rs34660389
rs1030088
rs208668
snp_17_44140748
rs13109268
rs12521025
rs56278051
rs6505510
rs12541981
rs28558685
rs6720782
rs2971868
rs2284571
rs3770911
rs3815058
rs8043066
rs7759256
rs6669720
rs12247671
rs11130374
rs768203
rs4836959
rs4895188
rs7657036
rs17015309
rs697585
rs1475473
rs62047672
rs8133852
rs1230047
rs2808055
rs840026
rs10193255
rs1997547
rs11722658
rs735306
rs4359453
rs7520456
rs1409778
rs10893275
rs11631900
rs17091872
rs10521155
rs2652450
rs742724
rs17140654
rs7146454
rs7864683
rs17621810
rs888860
rs960705
rs11680541
rs9611957
rs10782001
rs6793267
rs7934497
rs12311035
rs12906184
rs12678121
rs10922845
rs6501475
rs11761913
rs9792278
rs4675225
rs594792
rs2032110
rs10225945
rs10816048
rs650329
rs61359826
rs2225460
rs17404672
rs10178439
rs12594922
rs1979738
rs5002557
rs62270252
rs4667764
rs2442826
rs1418483
rs56350471
rs4859765
rs1547436
rs921211
rs9616600
rs3817946
rs6803759
rs12714165
rs719871
rs11179052
rs11037475
rs16940306
rs2025582
rs1933794
rs1568237
rs1465216
rs10864290
rs8001754
rs66732681
rs17466684
rs10186460
rs34973689
rs138170
rs13330399
rs11623295
rs10507190
rs12695642
rs11687801
rs17007555
rs4897728
rs11669124
rs34550909
rs1135317
rs2518746
rs7672440
rs7553610
rs9317744
rs6720989
rs11206932
rs7875036
rs3749208
rs2150030
rs2712149
rs1460834
rs12880040
rs6089452
rs57496573
rs6004919
rs9955537
rs12269271
rs11575670
rs11695623
rs11126417
rs3827153
rs7103447
rs878581
rs4714375
rs1243657
rs4739241
rs3824894
rs9341961
rs6101248
rs4904920
rs11822374
rs61823568
rs16997837
rs1651422
rs1570797
rs3758105
rs11252690
rs12337934
rs17157942
rs4412295
rs2285673
rs895381
rs17337461
snp_9_92280732
rs11200583
rs17057830
rs17011585
rs9352481
rs11204175
rs1464369
rs6710177
rs9615217
rs4242384
rs16895886
rs917776
rs679736
rs3779808
rs3762859
rs16841047
rs2761239
rs6569926
rs4145929
rs4713665
rs7841174
rs11074640
rs73036225
rs11182655
rs6133576
rs1119006
rs3785356
rs8043619
rs9647662
rs1735138
rs4940905
rs56910467
rs2385494
rs72770596
rs35840970
rs60385209
rs756765
rs34039757
rs4672409
rs17330237
rs9672254
rs572688
rs853326
rs3815003
rs1006981
rs759923
rs10194161
rs55811039
rs1752584
rs904954
rs3761072
rs1114328
rs4310987
rs1860218
rs2279303
rs73074261
rs17596643
rs134805
rs2672777
rs2425040
rs4336169
rs1183449
rs7687678
rs2194860
rs6102522
rs16843153
rs6077928
rs10491143
rs7477839
rs6586316
rs12805405
rs1892064
rs756473
rs2054365
rs283025
rs7901050
rs2074489
rs4872136
rs2682578
rs12465821
rs1146904
rs2155548
rs11082399
rs6998419
rs4921110
rs2537985
rs6486032
rs4917518
rs4905999
rs16825294
rs1432219
rs10877742
rs1749935
rs6998443
rs12990811
rs541710
rs983118
rs57617983
rs1560130
rs7784661
rs8070257
rs339065
rs1533394
rs4941866
rs62624470
rs1038990
rs67443352
rs3786066
rs6830796
rs7609306
rs17123895
rs7594033
rs12931713
rs6770708
snp_22_46621994
rs9986780
rs10759208
rs7565812
rs6668915
rs7093673
rs6021318
rs6500605
rs11187408
rs11629611
rs1062219
rs10214323
rs6684005
rs738565
rs3776096
rs6076649
rs2833828
rs6954236
rs3117864
rs3850766
rs9927773
rs7315679
rs4404490
rs39564
rs4691118
rs6681328
rs3808976
rs11577482
rs10946675
rs7081524
rs2123855
rs7105145
rs11897499
rs7243113
rs62231579
rs10737936
rs433632
rs10097162
rs12209155
rs3815563
rs6142050
rs59335168
rs2096963
rs7032420
rs1530952
rs7672552
rs4605977
rs1974080
rs12242871
rs5759666
rs1910209
rs10206829
rs10762477
rs1876942
rs7228325
rs6506053
rs10953383
rs13124818
rs1841925
rs4243233
rs9829700
rs896019
rs79054145
rs565791
rs9426891
rs9850050
rs2388086
rs58540349
rs11643638
rs10865533
rs76610029
rs17697103
rs11146125
rs7418070
rs9521382
rs648161
rs923858
rs17650177
rs1875107
rs2295310
rs999744
rs4804195
rs12110451
rs11695473
rs2305567
rs4335016
rs941891
rs11739838
rs12768331
rs17007931
rs4761412
rs34124301
rs872611
rs10783215
rs6811520
rs1351676
rs1374017
rs4455801
rs6068123
rs11080171
rs7759444
rs1464974
rs12473320
rs6814688
rs7710738
rs3756705
rs2572136
rs2682837
rs1252129
rs17726893
rs876138
rs2303135
rs4299357
rs7852897
rs13197772
rs2228262
rs9555244
rs11835818
rs914665
rs1388107
rs11224040
rs7538502
rs2242410
rs7662245
rs6036907
rs35716097
rs10483826
rs2872249
rs1477603
rs11631355
rs7909122
rs7906332
rs156305
rs6903206
rs1797700
rs13268432
rs3014895
rs11169690
rs9553752
rs11603577
rs7677857
rs12426820
rs353615
rs34490375
rs6691374
rs10192643
rs2542294
rs12038930
rs1217957
rs8059194
rs10431506
rs9827283
rs8070668
rs2878733
rs2034860
rs142922280
rs1482196
rs8089819
rs4945115
rs9612573
rs4636058
rs12500929
rs2561212
rs66502306
rs535628
rs2172361
rs319756
rs1424128
rs1346987
rs2600328
rs2182667
rs12788021
rs2762041
rs10851059
rs10435754
rs3847754
rs605930
rs1889383
rs6899978
rs1878228
rs12789220
rs10739742
rs2113533
rs2377099
rs73217793
rs4761814
rs7278411
rs7517639
rs4767756
rs4480437
rs242061
rs2658917
rs1735790
rs4483832
rs708563
rs57708266
rs639470
rs880554
rs10914170
rs1410969
rs6733143
rs10110252
rs7923073
rs6112750
rs17489446
rs11245437
rs4777763
rs2892550
rs4716934
rs13243561
rs2865248
rs3895825
rs10876138
rs17166013
rs7928480
rs9807802
rs2272313
snp_17_48452776
rs2904981
rs7330112
rs6739513
rs13261404
rs12461112
rs917984
rs2811639
rs7599322
rs7155049
rs2278604
rs1889211
rs12236788
rs6496139
rs2728851
rs2549796
rs7635370
rs4870914
rs6047524
rs1403831
rs7554672
rs2417869
rs2963043
rs1548915
rs11887635
rs10203676
rs10036861
rs483734
rs388512
rs7783092
rs13147555
rs278186
rs4506683
rs9806762
rs12404733
rs10761019
rs288447
rs1393942
rs576331
rs35133117
rs2713822
rs6682808
rs9585537
rs56377854
rs1150433
rs495959
rs11135631
rs2095864
rs3912632
rs2236736
rs1143869
rs158898
rs61664468
rs12137752
rs3762725
rs2777877
rs9938490
rs6967743
rs8058227
rs948123
rs12056722
rs6866590
rs10736286
rs11681769
rs2330881
rs2201168
rs13148587
rs11051196
rs6006613
rs4747140
rs6579920
rs17171767
rs11122886
rs2184708
rs7314956
rs3781878
rs6478839
rs6549536
rs72934129
rs7223966
rs2741862
rs4073267
rs3744351
rs220599
rs35619137
rs7750795
rs2540834
rs10064140
rs4772293
rs9574668
rs17528372
rs5761697
rs6675661
rs4674656
rs1451974
rs1368926
rs7088735
rs9574213
rs4685048
rs2225642
rs1894536
rs2344714
rs4763326
rs10451262
rs2956929
rs3742838
rs1470535
rs9846911
rs7952713
rs7999510
rs6597883
rs796405
rs7804651
rs898342
rs7006468
rs7809911
rs4237778
rs133470
rs12645249
rs9912855
rs6478823
rs768566
rs4802397
rs16875159
rs6968562
rs6433079
rs36009637
rs9509307
rs61856120
rs6672017
rs16869929
rs6074391
rs714129
rs2031175
rs1527898
rs7414231
rs2791354
rs28599607
rs9861304
rs11590815
rs2034892
rs13019653
rs34514063
rs13267240
rs2829374
snp_3_74348587
rs10858358
rs2467970
rs4074773
rs11118131
rs2803244
rs733498
rs71626511
rs17311887
rs2723260
rs2425627
rs1007862
rs11913210
rs2269759
rs2017712
rs6093936
rs4808309
rs17552136
rs7173332
rs606707
rs2270511
rs802726
rs6554155
rs7431684
rs12918889
rs3814041
rs16952004
rs4779069
rs11978599
rs7302665
rs9949950
rs1122570
rs16966256
rs11860810
rs4333127
rs6799346
rs3736327
rs36034144
rs11223975
rs2855169
rs4798002
rs160401
rs604352
rs11963711
rs6453104
rs308911
rs2256956
rs9682888
rs385437
rs7742684
rs32665
rs387780
rs12882310
rs8088667
rs223181
rs1346190
snp_5_51352015
rs2244962
rs17314117
rs12497655
rs5759060
rs9322294
rs8129112
rs6724338
rs753727
rs1403806
rs4075876
rs4870942
rs6606652
rs11598738
rs9873011
rs10503172
rs871609
rs11154921
rs2267911
rs404354
rs10506530
rs756096
rs1278329
rs5760066
rs4755940
rs12927811
rs3780813
rs524295
rs9573135
rs10508293
rs2185349
rs17010046
rs76801162
rs3843776
rs12158758
rs13288400
rs4810161
rs941431
rs3027238
rs6698486
rs6741459
rs667254
rs12467087
rs1030654
rs11729350
rs2276881
rs651733
rs12091685
rs4703272
rs6464830
rs9860048
rs11578418
rs1437909
rs10795560
rs2829145
rs11243665
rs729737
rs9994834
rs11744379
rs17027798
snp_17_44071851
rs37272
rs17435904
rs10789559
rs3759295
rs10512653
rs1413141
rs17669622
rs1125627
rs9814549
rs7644179
rs873418
rs2083384
rs7188141
rs10866713
rs4132006
rs9996210
rs10021084
rs12699820
rs9324684
rs4843931
rs610857
Affx-10990386
rs4711338
rs10843295
rs2247327
rs10061011
rs7822392
rs1595229
rs11931142
rs9537985
rs12943725
rs17533687
rs7458297
rs11758339
rs1353231
rs12135483
rs2239131
rs4782969
rs17317655
rs11128662
rs1042602
rs13143720
rs25743
rs2471104
rs4238837
rs4265125
rs478253
rs6764768
rs12317791
rs2826492
rs8003220
rs10204428
rs2024120
rs465151
rs10504497
rs11717619
rs1801376
rs400816
rs576425
rs4723553
rs1883395
rs2511506
rs8046419
rs6602053
rs330065
rs1414129
rs2073041
rs3003941
rs1884644
rs2236240
rs3888111
rs10487487
rs2307204
rs2253450
rs11165281
rs11870961
rs285290
rs7777737
rs7094232
rs10416033
rs9293440
rs78025976
rs993245
rs6058012
rs1492787
rs4245427
rs7072244
rs7220132
rs1050348
rs13188230
rs12130499
rs1105451
rs10519187
rs1553143
rs10025791
rs1968238
rs2046210
rs2062850
rs2296405
rs6923951
rs1867178
rs655553
rs6806752
rs6661666
rs10801705
rs3761441
rs295597
rs355644
rs2252210
rs1875927
rs9394952
rs3749866
rs11597005
rs4776862
rs2834109
rs28470916
rs7750348
rs16904665
rs4699994
rs6698196
rs807827
rs10748000
rs17588729
rs6556874
rs59829218
rs2267014
rs7275666
rs9300662
rs11689622
rs12622975
rs4923672
rs2442518
rs6044135
rs2737697
rs8103698
rs4234142
rs1733820
rs6442381
rs7556853
rs12567052
rs6015313
rs2827530
rs7096944
rs6069888
rs7819386
rs4696886
rs16894191
rs2822685
rs1875029
rs482384
rs555267
rs2762545
rs548917963
rs338
rs1556742
rs10258745
rs2062091
rs13437473
rs12930108
rs13023196
rs10517107
rs1500326
rs34202408
rs10486209
rs4372926
rs6473865
rs1209415
rs7572254
rs27788
rs9616812
rs4278580
rs12710728
rs599700
rs7766004
rs33999697
rs2886674
rs13318377
rs11722753
rs7709188
rs1444048
rs742996
rs199920002
rs2016770
rs7218040
rs8043372
rs4890567
rs10500928
rs4822441
rs1029001
rs41429852
rs703985
rs7810529
rs1157615
rs4372482
rs9330236
rs11899367
rs2997203
rs4704438
rs684524
rs9285590
rs597429
rs7006739
rs12071177
rs2043948
rs738652
rs6714566
rs775126
rs13387277
rs6536887
rs4907331
rs9314158
rs4297681
rs1525705
rs12613704
rs1319577
rs3760198
rs11863993
rs2547347
rs4707016
rs3020838
rs911178
rs4471055
rs2275272
rs10903399
rs4925639
rs17244408
rs11617293
rs4697809
rs28648897
rs8080662
rs958856
rs9843464
rs411326
rs7004395
rs4768446
rs4870423
rs8054083
rs3815261
rs2073466
rs1965079
rs2629989
rs11153777
rs13077884
rs1234355
rs6469845
rs1004800
rs2357727
rs3769691
rs7231191
rs4689560
rs17804233
rs1566516
rs8084093
rs4682404
rs12408810
rs1342387
rs68085782
rs6754606
rs2269754
rs2278102
rs4906047
rs10864038
rs4693644
rs2017161
rs2268930
rs10820880
rs12915830
rs6685296
rs12158796
rs12085934
rs7582784
rs62575992
rs12328100
rs2124147
rs8061371
rs1882473
rs76226015
rs260728
rs1102309
rs341602
rs11243548
rs7212762
rs4343008
rs892023
rs12065799
rs2391084
rs16829977
rs12921916
rs12566190
rs3767281
rs7751392
rs11734857
rs143851551
rs33751
rs1102478
rs2032212
rs2240506
rs9547678
rs9542920
rs4844484
rs243725
rs17048495
rs17088859
rs1363555
rs3922277
rs742723
rs11618424
rs11125168
rs6972693
rs9892804
rs11085421
rs17421734
rs12201217
rs9471264
rs10795348
rs6573380
rs16833108
rs2187544
rs244858
rs4452100
rs13137307
rs2710263
rs2253054
rs7129601
rs12651349
rs11046362
rs4271881
rs661105
rs6550395
rs4402340
rs7343039
rs4787250
rs1507277
rs35464607
rs672272
rs11672486
rs4286652
rs12022556
rs41488745
rs595002
rs6987427
rs1318631
rs7304081
rs17462950
rs3794232
rs12736367
rs1936640
rs6095031
rs8015019
rs220693
rs7129438
rs60925525
rs2819079
rs1757063
rs7544104
rs6439849
rs12803437
rs490887
rs11123212
rs11071114
rs34895734
rs4767298
rs610791
rs10503698
rs10887636
rs9283862
rs7971788
rs1043160
snp_8_21144413
rs997275
rs2634001
rs6063670
rs7702599
rs611579
rs599969
rs72845351
rs433325
rs67813889
rs758822
rs9284356
rs10136165
rs1716025
rs67456235
rs7220348
rs9468069
rs10464620
rs10508732
rs58808503
rs11060664
rs4915551
rs17633770
rs4129994
rs1862242
rs7841967
rs4620334
rs678872
rs10511645
rs11181192
rs1687897
rs2950265
rs982875
rs10205835
rs1265048
rs897393
rs2286383
rs11832287
rs35178029
rs11080443
rs2892500
rs1910003
rs231461
rs10193131
rs10519660
rs4975536
rs6942855
rs459247
rs2429142
rs2266959
rs1117702
rs6826453
rs6725384
rs10065220
rs10182846
rs57793711
rs4960119
rs7875712
rs1541093
rs2248159
rs2511701
rs10120942
rs10773593
rs7815713
rs56187360
rs11552582
rs9508790
rs7982187
rs5760098
rs11732071
rs107542
rs1005696
rs10772356
rs7870939
rs1445312
rs890794
rs2199876
rs1474351
rs9323497
rs11505535
rs884824
rs2072712
rs6797460
rs7323080
rs2060132
rs2306058
rs4237026
rs6695708
rs10918068
rs11666340
rs1953661
rs7767413
rs1678622
rs6780419
rs2920950
rs1295652
rs6967748
rs10491488
rs333547
rs882419
rs255648
rs7772549
rs7705870
rs9386205
rs12414617
rs10951324
rs2643619
rs1151358
rs7764239
rs10167380
rs1458702
rs6974619
rs28627943
rs6102194
rs4272470
rs931574
rs11177083
rs7747271
rs4764862
rs17604051
rs56000357
rs568129
rs2706095
rs11674449
rs8005903
rs17520514
rs3096341
rs657597
rs331084
rs2148537
rs1669452
rs610573
rs10036895
rs3213094
rs4868342
rs7681334
rs2812373
rs6133793
rs4144240
rs6874084
rs4889160
rs898933
rs2470996
rs1884712
rs4463353
rs1345861
rs10141825
rs1023483
rs523135
rs9837912
rs56172511
rs2725790
rs3817335
rs1378965
rs734799
rs12958679
rs4978621
rs2240859
rs11932773
rs12675207
rs7796427
rs7554324
rs9460225
rs12624265
rs1041088
rs908110
rs11177202
rs687050
rs241273
rs6557113
rs4731663
rs7094838
rs1865685
rs1059231
rs234041
rs2882090
rs6794124
rs9669580
rs7908979
rs16888662
rs4557764
rs890707
rs1318111
rs889023
rs2126360
rs11758516
rs1729916
rs2365997
rs6068824
rs17161505
rs660375
rs7283044
rs150311
rs4740614
rs6871464
rs7357631
rs2118960
rs2016461
rs4661470
rs12034314
rs10962542
rs995540
rs10495675
rs8045675
rs2996081
rs7984403
rs206777
rs4514038
rs4269933
rs17093381
rs909914
rs4787842
rs6031108
rs13241632
rs4905068
rs10799241
rs11667235
rs768882
rs1353811
rs5758179
rs577325
rs6564651
rs297884
rs11785930
rs2505765
rs9840933
rs7869317
rs4966025
rs11212911
rs17609240
rs1916670
rs4293868
rs565072
rs11466822
rs2834646
rs2440885
rs288454
rs4884116
rs2144922
rs7835919
rs9321172
rs7864816
rs10974619
rs294559
rs12358872
rs2010108
rs75732618
rs17660181
rs1230178
rs10515633
rs1543572
rs10933193
rs1984478
rs4405611
rs12635379
rs11759792
rs11743636
rs7785266
rs12670843
rs7664237
rs4479825
rs9376405
rs17425670
rs6659938
rs12718237
rs7687375
rs7224591
rs17549820
rs892356
rs12927658
rs57889273
rs594084
rs3753097
rs12614292
rs2073615
rs2992757
rs17012663
rs1359465
rs4968367
rs3794012
rs2016094
rs72844139
rs7133910
rs8038806
rs72691032
rs10831050
rs3852158
rs2459091
rs10520887
rs904725
rs993870
rs9880404
rs11684334
rs7157813
rs12750602
rs933877
rs6972772
rs726194
rs11614418
rs61809133
rs2305752
rs7736157
rs2132847
rs3734299
rs67529884
rs3797232
rs11792561
rs1881387
rs629506
rs7717322
rs4646072
rs7711636
rs13092860
rs1035441
rs17169231
rs11555185
rs14076
rs6713112
rs1798296
rs7291404
rs6672989
rs72638643
rs790098
rs321471
rs2387154
rs343079
rs7827856
rs17756000
rs7959933
rs316364
rs1152164
rs10929659
rs2470182
rs1998762
rs4800284
rs7010627
rs3095980
rs1430365
rs10115759
rs2998303
rs825115
rs41259844
rs13325754
rs2057238
rs72891403
rs4955898
rs2282507
rs1868029
rs266539
rs12239350
rs1355532
rs317616
rs12882607
rs30950
rs6510125
rs157806
rs1875972
rs1652603
rs8026561
rs17567063
rs4241780
rs12716855
rs2952482
rs7935626
rs603261
rs328384
rs934108
rs12590675
rs10513027
rs12617249
rs645288
rs75842823
rs872319
rs6925246
rs248467
rs6831842
rs1772174
rs4528602
rs2374280
rs6866207
rs62454788
rs11086089
rs887326
rs10933198
rs17732646
rs1410581
rs13399204
rs7141424
rs2431225
rs2355326
rs17828843
rs9966358
rs269442
rs745023
rs10079004
rs4816116
rs17813588
rs956282
rs674192
rs5759867
rs7624705
rs11786553
rs6105994
rs206146
rs12692701
rs1788421
rs2291782
rs2480452
rs7301391
rs3099283
rs1205693
rs9633647
rs9810406
rs2291493
rs6833914
rs4888581
rs16860075
rs7960225
rs2952151
rs1335277
rs1459531
rs10815808
rs11541117
rs8020556
rs3914290
rs12447507
rs702689
rs13283456
rs12408584
rs3783412
rs2997500
rs4234512
rs4621824
rs2275204
rs345887
rs4480535
rs2579503
rs1464411
rs1812397
rs565934
rs6999977
rs6732186
rs1506123
rs6052443
rs2399984
rs12966216
rs6057009
rs3748333
rs6754968
rs6671166
rs10889563
rs1450959
rs661374
rs12885654
rs928940
rs6673711
rs4908628
rs6939654
rs56265982
rs6999654
rs888060
rs17138546
rs11820515
rs4058288
rs1392895
rs60639646
rs12404444
rs240504
rs12707673
rs3922909
rs304466
rs2501857
rs12501577
rs35907506
rs1979579
rs2823225
rs7142206
rs4664262
rs2305740
rs6460819
rs983596
rs12430764
rs4823153
rs4790023
rs2101276
rs3817012
rs9646328
rs12114260
rs10841851
rs1477958
rs3104080
rs12364823
rs74826460
rs4377977
rs3845593
rs613559
rs350832
rs4917332
rs35332701
rs7158872
rs9870250
rs11604821
rs2555151
rs17332108
rs7800391
rs281973
rs11805932
rs1211839
rs4809607
rs10960924
rs2094546
rs7114502
rs2392289
rs475620
rs957046
rs6927143
rs10508671
rs35929674
rs3807609
Affx-28621720
rs10504479
rs16952025
rs12324292
rs1149860
rs9948573
rs4747097
rs2422951
rs16977124
rs1124538
rs9324645
rs3924621
rs17042334
rs12482595
rs210632
rs4815186
rs12056629
rs1290002
rs6739877
rs61085808
rs912988
rs34862030
rs3856356
rs1787476
rs3788205
rs10886442
rs793283
rs9396778
rs1283706
rs12584186
rs6870248
rs656962
rs72777738
rs7755830
rs9811785
rs237862
rs9904043
rs663404
rs2981398
rs905163
rs67930339
rs9806366
rs55999888
rs6823718
rs898040
rs1386894
rs6040065
rs7114202
rs4820671
rs7645891
rs4334820
rs2143903
rs3811345
rs12758980
rs12440104
rs10753952
rs431060
rs1549582
rs12025303
rs13010725
rs9691488
rs67966579
rs10965117
rs1477145
rs4843471
rs17367359
rs2074865
rs9650715
rs12125584
rs17025029
rs4258226
rs765744
rs11251056
rs59739383
rs9918568
rs1478433
rs6847950
rs376382
rs4954012
rs78050399
rs4702214
rs2269673
rs2102711
rs2010932
rs4654523
rs4680232
snp_18_55338423
rs1433021
rs6104866
rs7978120
rs4738230
rs6552638
rs547083
rs669981
rs1892897
rs10882267
rs13210693
rs1503629
rs6877407
rs2427195
rs9897574
rs303928
rs12468863
rs229549
rs13223163
rs1244464
rs16961369
rs1445985
rs7303820
rs61945466
rs12900029
rs2392933
rs16947853
rs939044
rs10155986
rs10746129
rs1355918
rs1423987
rs2245562
rs2122574
rs294597
rs1415258
rs1867427
rs13074606
rs2877648
rs2323499
rs1941487
rs11067503
rs7856961
rs11858419
rs11009478
rs34601259
rs12718439
rs3863287
rs12528136
rs6823781
rs4866692
rs10774641
rs4765812
rs12151135
rs568557
rs1157755
rs1492636
rs9611602
rs4748552
rs531805
rs12315861
rs13157086
rs4318360
rs10515235
rs3742321
rs7146688
rs10763594
rs1359702
rs17507248
rs985729
rs12772169
rs11219923
rs72698887
rs2403547
rs6747629
rs6062840
rs10146637
rs10751238
rs943268
rs1661410
rs2927509
rs715958
rs6661652
rs17196080
rs7646881
rs9965410
rs946708
rs754394
rs17108400
rs2472187
rs2565000
rs4859682
rs947513
rs2707608
rs2252655
rs10074163
rs10892786
rs797204
rs9881096
rs61673394
rs7600279
rs4689005
rs300517
rs17868182
rs35212593
rs9526592
rs4286660
rs34619898
rs2041417
rs1539509
rs4656953
rs1718018
rs9321006
rs949380
rs4761744
rs61793008
rs216801
rs10869665
rs7411728
rs2799428
rs2824191
rs939543
rs11600875
rs3115397
rs547353
rs872192
rs561744
rs11717285
rs1147367
rs10793994
rs739870
rs2684826
rs10821885
rs11129112
rs9553700
rs527206
rs2391753
rs451195
rs647077
rs2288921
rs1902637
rs606390
rs2368690
rs2753090
rs4755217
rs2366163
rs563990
rs17817345
rs854416
rs1937348
rs2043072
rs4525494
rs7087394
rs73181662
rs1207
rs58624812
rs2597786
rs6990164
rs13008915
rs7305095
rs4667253
rs7946208
rs2324230
rs10491182
rs6680773
rs4958438
rs168985
rs57489107
rs7078209
rs940528
rs3780659
rs6755969
rs12927162
rs6687320
rs9791105
rs6556883
rs6766740
rs133908
rs9513543
rs11538896
rs6593325
rs17835218
rs1834631
rs12283600
rs12920924
rs12107418
rs10995263
rs12495216
rs2648851
rs17157728
rs73160236
rs260643
rs2145924
rs1409747
rs10151748
rs11103631
rs1422447
rs2820421
rs12588537
rs2239257
rs4643373
rs7838794
rs12593369
rs1373470
rs3816283
rs2839127
rs4956989
rs10758322
rs12130442
rs9552466
rs1822228
rs12960272
rs1513221
rs16943126
rs17367785
rs11587129
rs10893046
rs6468527
rs2556
rs16823195
rs4687676
rs2842580
rs8007176
rs3901366
rs73661432
rs10506860
rs4443656
rs58299954
rs1955745
rs13119835
rs4677938
rs73053860
rs7868385
rs11035996
rs11765793
rs584055
rs1596820
rs16896468
rs12038026
rs3783275
rs12465517
rs10748289
rs79399452
rs10889978
rs236411
rs6707186
rs4836757
rs6751137
rs12599301
rs1257582
rs17626606
rs1181531
rs6672521
rs61383719
rs13282211
rs1007251
rs1451554
rs1107258
rs4841875
rs341557
rs12960296
rs11774507
rs12963455
rs11760448
rs9457459
rs7098278
rs718485
rs4411468
rs1949463
rs173272
rs2255407
rs6768736
rs9289084
rs4789921
rs1571707
rs300280
rs7027192
rs7234895
rs1498519
rs4306894
rs932385
rs1276854
rs729958
rs2690022
rs17178474
rs10825866
rs10791373
rs3767132
rs6516091
rs12607851
rs12024041
rs8081168
rs3922902
rs1784315
rs7907521
rs4850925
rs4607530
rs7111226
rs3865014
rs947936
rs2662619
rs7213204
rs3735081
rs6794562
rs8043658
rs4793699
rs406404
rs7147552
rs58446868
rs4633701
rs1340640
rs1451712
rs5756764
rs1995756
rs2305152
rs7936484
rs255303
rs10900798
rs758250
rs577004
rs1460580
rs1484751
rs133942
rs902659
snp_6_36824399
rs57819471
rs3098230
rs3744224
rs12069719
rs10977105
rs819980
rs7113845
rs7111204
rs2499649
rs1173747
rs257114
rs7037273
rs7072149
rs11770543
rs333939
rs2812351
rs1490652
rs2362852
rs71003
rs4657562
rs9300734
rs2971816
rs1974737
rs10216301
rs8092721
rs10438768
rs4794420
rs6492053
rs2825713
rs9947485
rs1539985
rs6776486
rs11155996
rs11163793
rs10829570
rs6675964
rs1415085
rs2334955
rs25970
rs9868281
rs2249248
rs927925
rs9307117
rs5755595
rs8056564
rs2132428
rs1613040
rs7905595
rs4237638
rs894945
rs7192150
rs4821359
rs749395
rs6978518
rs2824285
rs2136551
rs708849
rs11743431
rs7564605
rs10800745
rs10102929
rs6748489
rs2281550
rs11220339
rs3823034
rs10256456
rs75312014
rs9825372
rs818707
rs12949659
rs2280031
rs11616677
rs590223
rs2045931
rs9502631
rs1290256
rs7872560
rs10979566
rs1412647
rs1531750
rs2437704
rs928049
rs566724
rs11126981
rs10487676
rs12524328
rs177579
rs4316805
rs11790258
rs2273068
rs12586123
rs6889897
rs3848178
snp_1_9318401
rs55920747
rs463288
rs62097527
rs7948129
rs2884207
rs4276157
rs4481505
rs10041204
rs11236709
rs7351978
rs71416624
rs58289649
rs7133127
rs10509737
rs11687176
rs1941333
rs7807475
rs62286191
rs1828614
rs28677013
rs940339
rs12413812
rs7874723
rs10748206
rs4684761
rs4496877
rs2214565
rs9585363
rs1806812
rs10884019
rs9612418
rs3892507
rs11708501
rs7930275
rs12037569
rs2806738
rs11749422
rs11123600
rs416808
rs12119363
rs169724
rs767897
rs56062225
rs6578270
rs67252823
rs1321820
rs7153149
rs3773671
rs5764010
rs9457507
rs11725294
rs11754643
rs4686174
rs12444771
rs55867552
rs1016241
rs1927695
rs1348807
rs2820645
rs717045
rs61785668
rs2185416
rs12079373
rs10769124
rs72863220
rs2300212
rs2871398
rs12404920
rs80121661
rs6496906
rs2427622
rs1780732
rs16993352
rs438574
rs16901740
rs4244533
rs2294345
rs4239720
rs6029134
rs1319868
rs850546
rs6561239
rs2547996
rs7214864
rs10484763
rs11147759
rs8052725
rs3815951
rs34501816
rs296194
rs6536370
rs1982775
rs6759224
rs12316300
rs3814721
rs1209926
rs17765677
rs7008223
rs1165157
rs732318
rs1010210
rs4772068
rs10141515
rs12878003
rs4646219
rs3749207
rs4838537
rs6936255
rs2213645
rs12917774
rs3960407
rs13214874
rs9400121
rs6035688
rs10769991
rs2356893
rs2081297
rs9514524
rs11989456
rs2144168
rs666833
rs60403576
rs8072570
rs9647378
rs2591978
rs8001332
rs12350120
rs9290008
rs10492967
rs79042673
rs984038
rs7760223
rs7073924
rs10177762
rs4480607
rs2412014
rs7838822
rs11537635
rs1875302
rs7572721
rs6438669
rs2493278
rs723218
rs11883500
rs7743215
rs10217342
rs4941167
rs411617
rs12158079
rs2631857
rs67464944
rs1999052
rs61938812
rs9643391
rs3853119
rs17235982
rs11789270
rs713088
rs1871313
rs4420983
rs6672867
rs2250608
rs34988370
rs2073585
rs3098538
rs2290471
rs714789
rs2072544
rs2716591
rs7254116
rs8014986
rs132125
rs927381
rs9381423
rs7197526
rs2154732
rs876406
rs31682
rs3786810
rs4726600
rs4778663
rs9903804
rs7793970
rs191269
rs10786770
rs12516325
rs9946030
rs2295784
rs13035090
rs4393551
rs4237299
rs4673053
rs12999401
rs11250544
rs17754562
rs7856850
rs1323881
rs12432710
rs17565975
rs7620394
rs206194
rs9605179
rs7904881
rs13043731
rs7553424
rs1674911
rs16932349
rs740760
rs12958568
rs2252518
rs1650817
rs3863380
rs10933675
rs535847
rs8050136
rs2346187
rs1546219
rs11140900
rs7701414
rs952004
rs7272287
rs7220133
rs10519262
rs10906283
rs28452577
rs4760682
rs11789439
rs3731828
rs58369202
Affx-11611049
rs58514908
rs11693062
rs61923841
rs12899207
rs2074205
rs2114008
rs7936809
rs6750751
rs4275640
rs2064074
rs1015670
rs4930806
rs9824788
rs3800282
rs10923099
rs1257934
rs4269220
rs7014895
rs4408399
rs57248477
rs2169122
rs7253858
rs6767498
rs2228309
rs12886510
rs2304619
rs30781
rs848521
rs12048816
rs56339673
rs1404866
rs1925747
rs1586935
rs6451798
rs7849014
rs79105016
rs8101097
rs17085266
rs12473405
rs350844
rs57379392
rs3815137
rs9390358
rs2703915
rs1367121
rs1822059
rs17554142
rs1912196
rs9902058
rs195429
rs34456597
rs2072321
rs56024880
rs2371146
rs17049738
rs2140646
rs2120133
rs6056519
rs2162709
rs4938499
rs12631428
rs634375
rs6767173
rs1991229
rs6937827
rs7441062
rs16904510
rs2383698
rs498495
rs12451722
rs7173285
rs4326377
rs986794
rs4306607
rs882089
rs9374390
rs11084994
rs1474555
rs7870252
rs7752169
rs11247164
rs7379313
rs9644757
rs7006969
rs1943701
rs7897204
rs8047401
rs1350090
rs76699520
rs17695537
rs10110626
rs11728601
rs5011906
rs1796045
rs135396
rs6067106
rs2327361
rs1962239
rs12483180
rs4532497
rs818708
rs6741372
rs4771739
rs1632175
rs435454
rs1883239
rs936867
rs9557892
rs10762489
rs6784615
rs6566759
rs7285836
rs1842592
rs10028107
rs12683706
rs2515518
rs4235869
rs10515467
rs4958484
rs6432315
rs10217611
rs4418296
rs9901827
rs30924
rs2298387
rs9598627
rs12765658
rs35796146
rs12911402
rs1990142
rs1981687
rs11112091
rs10185673
rs4688973
rs10778201
rs7001682
rs9900253
rs10191148
rs6085580
rs168752
rs1665157
rs9356303
rs12894536
rs11869903
rs984428
rs10174801
rs10915019
rs75093421
rs12417519
rs17681910
rs12602498
rs1569121
rs7498127
rs72691756
rs11725779
rs4078141
rs397728
rs465689
rs12580824
rs1147447
rs6804596
rs4666025
rs722157
rs9822888
rs2137995
rs10818627
rs11698675
rs4147953
rs11578302
rs10793513
rs7740243
rs11994760
rs11167039
rs7736964
rs8064204
rs7766034
rs61328879
rs4716195
rs10865791
rs17632136
rs17196808
rs8037591
rs10490319
rs17484273
rs4129823
rs623193
rs647026
rs17090708
rs11688771
rs951589
rs134406
rs16860751
rs7210086
rs1992429
rs10512464
rs10925061
rs7590468
rs4821758
rs73526541
rs2342756
rs12869090
rs2356918
rs11704027
rs7210314
rs911451
rs963001
rs640210
rs11111423
rs12516207
rs72769524
rs2279560
rs13168857
rs12494164
rs12888726
rs2011197
rs202282
rs460690
rs17637318
rs216008
rs2158693
rs943037
rs12938803
rs7582779
rs8027954
rs415200
rs3743263
rs2249690
rs2377367
rs1040608
rs515540
rs3735478
rs1542371
rs2888604
rs11662721
rs1017624
rs503612
rs12664614
rs2026045
rs10508680
rs3746508
rs10489796
rs11080291
rs830705
rs2168115
rs12256473
rs11707350
rs7380789
rs797520
rs6731593
rs2445199
rs2073449
rs6919358
rs1861452
rs11156103
rs944390
rs10772997
rs12228022
rs4905365
rs7965104
rs12437886
rs58314857
rs9913181
rs10257352
rs4657486
rs1442763
rs6938075
rs3826643
rs2014789
rs10503342
rs4398667
rs389862
rs1955889
rs238117
rs7133996
rs10970969
rs12823521
rs8004998
rs3920616
rs12434016
rs17067151
rs11747098
rs168405
rs7211695
rs12595482
rs10108399
rs5771086
rs6907340
rs7721296
rs260255
rs2899453
rs509894
rs10140184
rs910389
rs394244
rs639194
rs4331301
rs1921476
rs737768
rs12570501
rs1650130
rs17730845
rs1428566
rs1450251
rs6978392
rs74049757
rs6695883
rs1396218
rs10495803
rs6113102
rs10508233
rs1546130
rs7781308
rs9295898
rs12264433
rs2929995
rs6501537
rs6932154
rs7745284
rs2014274
rs10760000
rs2978663
rs2413844
rs10512615
rs7780932
rs2167689
rs56832440
rs2730369
rs9397238
rs6835250
rs4667641
rs11793429
rs12371268
rs7590923
rs12912673
rs1024096
rs10160762
rs614297
rs10923189
rs2042371
rs918343
rs6141903
rs1868003
rs28608176
rs10844078
rs12706997
rs10402401
rs6909414
rs2930553
rs7997428
rs6907315
rs4371768
rs12694319
rs6549246
rs9657250
rs6486069
rs759577
rs17735152
rs829396
rs12875669
rs1383261
rs2962330
rs2012886
rs4297845
rs7739958
rs160366
rs12265747
rs11732320
rs903916
rs13421115
rs12151994
rs12261774
rs1998670
rs17048372
rs7005958
rs10017881
rs4900164
rs2886524
rs10966490
rs12224971
rs200784191
rs4742781
rs580175
rs112179116
rs633945
rs4777038
rs73103636
rs2738893
rs11231017
rs9328527
snp_7_67317703
rs1004344
rs367992
rs8097601
rs2950
rs458411
rs11855494
rs17578851
rs73169433
rs9431662
rs1402656
rs3760559
rs12206030
rs1594691
rs7049038
rs11535218
rs6077115
rs10517083
rs10445452
rs10511385
rs7152787
rs2354421
rs12639755
rs4952561
rs12473017
rs2111902
rs358284
rs2320065
rs6928748
rs12410598
rs2289629
rs2794741
rs17727552
rs12546107
rs37141
rs4907301
rs1719040
rs2009668
rs1853833
rs12921440
rs10885427
rs12544575
rs10445471
rs1895391
rs67240200
rs919197
rs62271703
rs716430
rs13318141
rs188273
rs10239759
rs9549904
rs12524180
rs2660852
rs7450398
rs4979397
rs207801
rs1531488
rs2730612
rs8178289
rs6732721
rs12268778
rs1690361
7_39339354
rs1922290
rs274002
rs5764084
rs250503
rs6896797
rs1484140
rs671426
rs1524461
rs17702902
rs10005781
rs4795016
rs10179297
rs4077195
rs1384179
rs10077439
snp_2_240100263
rs896332
rs7247988
rs957547
rs6451054
rs722317
rs3811251
rs255166
rs11122194
rs7638910
rs17041042
rs55794714
rs4778864
rs1571460
rs2495774
rs1724593
rs725343
rs225385
rs73207835
rs262597
rs10882148
rs3958726
rs10779276
rs1548210
rs139234
rs6945133
rs5013339
rs7200005
rs9815362
rs2129881
rs17064930
rs6431936
rs944673
rs777709
rs6488467
rs9397747
rs728166
rs579315
rs13154298
rs2545462
rs9364457
rs1291848
rs7174129
rs3770895
rs7211876
rs2908830
rs10747611
rs1456196
rs34674149
rs2629474
rs13035036
rs7195989
rs9964594
rs9379840
rs6139288
rs1398817
rs10781994
rs864676
rs56108883
rs4657638
rs10017807
rs2766032
rs7515865
rs4238400
rs4668963
rs4799874
rs11021499
rs242253
rs11249743
rs2075800
rs1821710
rs1983016
rs13190209
rs2651079
rs7737187
rs6938609
rs12467106
rs1221923
rs8063014
rs3890714
rs886943
rs522636
rs12822167
rs4355836
rs909674
rs708777
rs6709682
rs8028266
rs10864702
rs6093693
rs268912
rs11060126
rs4904964
rs7278220
rs59220973
rs2623117
rs2230571
rs12445758
rs9812924
rs6461286
rs74801646
rs520666
rs2570540
rs12719719
rs7555399
rs9848614
rs4371221
rs4515159
rs8070015
rs4813929
rs4699661
rs12998124
rs13234407
rs4407970
rs9829858
rs8078293
rs513913
rs16937996
rs7913144
rs1643967
rs13200603
rs12611268
rs35937643
rs12149279
rs8014194
rs13023768
rs2011487
rs2026742
rs5995416
rs2289929
rs600709
rs2571628
rs4794964
rs2276134
rs12416673
rs921455
rs17121745
rs1363638
rs7635938
rs348384
rs2512898
rs3792390
rs1148455
rs966784
rs472583
rs1173104
rs7126049
rs6080334
rs10001225
rs844895
rs325429
rs12190681
Affx-8387837
rs2142824
rs10490461
rs10199008
rs17241792
rs11780949
rs248343
rs1000002
rs10305921
rs9509913
rs2586936
rs362271
rs7349054
rs6575028
rs13216682
rs2567609
rs10496318
rs185312
rs12590049
rs2916425
rs17426347
rs3814686
rs2910051
rs2253579
rs8049321
rs4409764
rs4927055
rs2893236
rs17686192
rs7994542
rs17260403
rs10210254
rs1631842
rs10491390
rs2366462
rs2704476
rs7754823
rs1847022
rs2418470
rs9516281
rs13206341
rs457420
rs12715808
rs6472296
rs6016378
rs55712418
rs11583896
rs10894817
rs1555885
rs4886286
rs2059874
rs2738182
rs67101142
rs2601702
rs3792256
rs874158
rs17038094
rs12701710
rs3818288
rs6814457
rs11778661
rs9367518
rs4768229
rs2148356
rs72767212
rs11922170
rs4852033
rs11838267
rs600433
rs7031494
rs16847895
rs182420
rs490647
rs4410912
rs1939691
rs12824949
rs2429909
rs7544608
rs2821082
rs9347774
rs3858945
rs11992932
rs2788942
rs882615
rs7576640
rs1824652
rs2433479
rs11861371
rs10892897
rs4626350
rs113772135
rs1394923
rs1320748
rs10499310
rs11544800
rs3096297
rs113923788
rs2163260
rs8035832
rs10009280
rs10211068
rs962888
rs7870796
rs73224080
rs1571520
rs12769978
rs9905703
rs2298839
rs7748044
rs10184774
rs9617454
rs6771572
rs7657549
rs7084937
rs2815787
rs3745542
rs17224872
rs11089939
rs4871396
rs8056081
rs10069076
rs1010779
rs59987377
rs2786486
rs13404343
rs6659137
rs17659963
rs8031036
rs17428526
rs2302856
rs665657
rs831540
rs12471242
rs9788759
rs4320080
rs12229579
rs12483041
rs6831604
rs5092
rs17642788
rs6431224
rs681389
rs10044538
rs1790440
rs13245532
rs972206
rs10132660
rs10164255
rs7968506
rs4955382
rs2438652
rs4781901
rs3773027
rs1388354
rs12070203
rs4676251
rs642803
rs1641489
rs13339438
rs870406
rs10148889
rs1867274
rs1904173
rs9261488
rs7186455
rs40443
rs7118101
rs34422800
rs3844105
rs6590712
rs259405
rs2870525
rs6457862
rs761592
rs4235361
rs1785808
rs156700
rs2302340
rs2470686
rs35230605
rs1480587
rs6532555
rs12616750
rs2352099
rs800454
rs11072062
rs4463222
rs11657396
rs4960263
rs3825286
rs549177673
rs17041209
rs2900274
rs11906485
rs34410650
rs2048504
rs11813945
rs10048625
rs1457776
rs4876361
rs12520791
rs12472459
rs2062173
rs12544549
rs7221560
rs9375609
rs10083338
rs855640
rs326214
rs7898023
rs13138927
7_154621597
rs3859439
rs12442518
rs2156633
rs4855586
rs10491475
rs16972404
rs12146110
rs6141018
rs12568609
rs7192965
rs11854024
rs4755844
rs11099916
rs4902610
rs6883997
rs3776551
rs1458382
rs1556
rs12459507
rs56222993
rs12317201
rs2599652
rs12148365
rs537886
rs4544181
rs2213753
rs10749920
rs2074363
rs13413446
rs913250
rs8047258
rs9657253
rs12885205
rs2225145
rs994029
rs2416848
rs1739091
rs6069746
rs12691546
rs7570729
rs12882172
rs2120103
rs56390804
rs35566044
rs6029941
rs11130713
rs2273534
rs565629
rs17338553
rs1469279
rs699258
rs1677894
rs972234
rs9551298
rs7950646
rs2165656
rs1317535
rs2562554
rs2803054
rs1623214
rs12818770
rs13061996
rs11648171
rs6764255
rs4676406
rs1426075
rs1892220
rs1079038
rs6713860
rs12193510
rs16906722
rs6499963
rs1806599
rs974728
rs3923546
rs10183655
rs10425110
rs12912283
rs13296908
rs11689690
rs11734410
rs17479660
rs7862236
rs10503152
rs10764881
rs11159412
rs9616113
rs1898582
rs12734836
rs11038082
rs13177139
rs197122
rs6981560
rs7667286
rs4072
rs11049068
rs3132364
rs6973913
rs9948889
rs10085958
rs10503311
rs10009382
rs6028976
rs456800
rs9850893
rs13147935
rs35071479
rs2169503
rs7180782
rs278037
rs4837870
rs12531471
rs6844490
rs12173585
rs1517897
rs648531
rs9342351
rs2961766
rs1580499
rs625527
rs13335251
rs10017437
rs13184396
rs6914153
rs982752
rs317499
rs4130913
rs9318743
rs10999385
rs12597411
rs2242665
rs12483004
rs2889956
rs2869010
rs10791040
rs7707678
rs11568422
rs2030784
rs4740227
snp_5_72236003
rs234264
rs13374837
rs72663320
rs4937142
rs12627745
rs1800627
rs10046588
rs1899138
rs4834358
rs4643439
rs6104504
rs9521826
rs1993802
rs12937268
rs12673933
rs382112
rs12674761
rs2306325
rs12600858
rs8099036
rs2611161
rs9406050
rs859313
rs7497252
rs1483796
rs3741378
snp_18_61171903
rs10048088
rs438706
rs962683
rs1178001
rs749966
rs2405570
rs1887696
rs558193792
rs10012308
rs6684538
rs6731334
rs12563568
rs9284189
rs10847457
rs4361509
rs2000057
rs1904627
rs2039488
rs1978981
rs11170657
rs139316
rs693007
rs11168236
rs112404901
rs2833762
rs4486974
rs453779
rs1393429
rs4806217
rs11610455
rs12862721
rs10994494
rs687163
rs55912869
rs28541858
rs2530341
rs11685185
rs12650504
rs2760258
rs282152
rs6869306
rs1451568
rs17381732
rs2287672
rs1940143
rs11152223
rs2277831
rs41483
rs10841939
rs11744039
rs9829797
rs10510870
rs27799
rs71636604
rs62007170
rs219822
rs76179687
rs6946957
rs297517
rs62446190
rs6496260
rs2246417
rs7565206
rs1670640
rs6122454
rs10895742
rs7929500
rs913872
rs2649130
rs9928937
rs9328434
rs7099036
rs1012927
rs12411642
rs2850369
rs77099487
rs10997569
rs7671283
rs2270132
rs9941213
rs2284071
rs12448486
rs972944
rs4955509
rs17456436
rs10760456
rs708564
rs9287745
rs6818775
rs395765
rs1578978
rs6704264
rs1572748
rs11758473
rs6005365
rs9842190
rs9880603
rs17074826
rs10752611
rs10879542
rs11790123
rs2278317
rs2138149
rs1317962
rs607255
rs7154546
rs9614428
rs1445300
rs1476443
rs7602817
rs2151237
rs1125020
rs8140987
rs12577924
rs3825413
rs4601288
rs7447800
rs4773754
rs10868555
rs6726474
rs1405676
rs12625444
rs4964130
rs11871183
rs7637878
rs28608471
rs12116562
rs6067844
rs7957692
rs428394
rs6747402
rs1417312
rs7601186
rs17586524
rs1129555
rs38792
rs138312
rs6782375
rs5759066
rs2299676
rs182109
rs1813201
rs1374957
rs9814029
rs1029278
rs11125851
rs2568079
rs27634
rs7558942
rs7308392
rs896486
rs1005739
rs2802269
rs2829856
rs9989821
rs216250
rs1872138
rs7073837
rs2611082
rs3202848
rs114707578
rs7314463
rs17031375
rs6928196
rs10759614
rs1894008
rs8071190
rs7356994
rs671780
rs17215671
rs1505136
rs6555845
rs6982131
rs2457965
rs10485303
rs2418828
rs4901193
rs17253996
rs7719384
rs16865194
rs7247001
rs73551751
rs2796254
rs4991038
rs2690865
rs2030834
rs2405154
rs4799380
rs10144795
rs6464544
rs16890187
rs55804811
rs10515580
rs7305915
rs7405302
rs2683553
rs17468122
rs2507205
rs755616
rs17761855
rs11102515
rs41289047
rs6017261
rs33412
rs1867951
rs7173139
rs36153418
rs78122331
rs13398962
rs1972366
rs10096279
rs1533057
rs1037245
rs576854
rs56999163
rs3001719
rs7214661
rs1529845
rs12057071
rs2283205
rs10519299
rs3844274
rs1548739
rs17585550
rs1420416
rs7807765
rs13234380
rs6092581
rs692892
rs12681754
rs12909769
rs1125040
rs12529132
rs250914
rs1837549
rs4889169
rs10827061
rs4235064
rs2669909
rs2986419
rs72964219
rs4326462
rs3006196
rs2426474
rs2748241
rs13081043
rs4262533
rs8099803
rs10090441
rs67153921
rs10797078
rs277004
rs55738594
rs529524
snp_17_44044508
rs1274173
rs7517351
rs10454960
rs989353
rs10097502
rs60260649
rs76133128
rs12089247
rs10519894
rs6509552
rs384974
rs3807655
rs301379
rs9474779
rs13307078
rs10796478
rs4867906
rs1868850
rs2744183
rs3771138
rs522667
rs12404307
rs7714681
rs2288399
rs10022899
rs2097657
rs12093759
rs3211362
rs56733391
rs11793247
rs12654995
rs2301995
rs7605824
rs317490
rs905010
rs773987
rs2535629
rs7165213
rs296622
rs1466507
rs1873867
rs465850
rs1315732
rs56092544
rs4730606
rs2273121
rs1803627
rs2454199
rs1402045
rs275586
rs2444004
rs11070297
rs26385
rs4901890
rs56081339
rs1027617
rs7162113
rs11170795
rs11254509
rs2958414
rs7159216
rs1861188
rs112121774
rs2922345
rs1918717
rs588830
rs11708509
rs16908681
rs648709
rs1884081
rs13190065
rs7019909
rs12630192
rs13375960
rs13118457
rs13031025
rs12940497
rs11170901
rs4661534
rs1946845
rs112743402
rs9864105
rs11098361
rs9370881
rs9940093
rs4810622
rs11867377
rs11784932
rs1436652
rs12926097
rs10815925
rs11265618
rs12078289
rs9949998
rs3858289
rs12415857
rs2240986
rs7782847
rs3811650
rs29559
rs72792951
rs56387010
rs11654125
rs10888607
rs2238292
rs13511
rs2454057
rs9574697
rs601339
rs2695582
rs1879678
rs12126298
rs954493
rs34369874
rs10744029
rs6065021
rs6872156
rs11908085
rs11715347
rs1889120
rs1234612
rs11993333
rs327235
rs3732341
rs260686
rs78764245
rs7995087
rs9312021
rs2259397
rs4626513
rs12683854
rs5746486
rs17110266
rs34759007
rs17561224
rs1757235
rs1566122
rs3017651
rs9907602
rs4743707
Affx-6624922
rs1024609
rs74064796
rs66463757
rs73088203
rs1677491
rs4949211
rs74958514
rs4740372
rs11942335
rs62243360
rs514514
rs7171557
rs10776936
rs9906773
rs10961103
rs4801167
rs12782051
rs11922715
rs2250670
rs2767
rs17067393
rs1571625
rs7957188
rs3802488
rs4980863
rs57555524
rs17259508
rs10869062
rs10064846
rs199612108
rs12072105
rs10507666
rs16896475
rs7830701
rs6016373
rs13398657
rs11218018
rs7701529
rs9405541
rs36030424
rs6874665
rs866811
rs72809827
rs1559681
rs11189457
rs10486628
rs283957
rs7312175
rs1745649
rs1030761
rs17598590
rs11644570
rs1392744
rs6060518
rs6684863
rs3125673
rs5759068
rs7039897
rs9640443
rs1643257
rs2253070
rs7801539
rs4147929
rs730165
rs7170127
rs9588917
rs679564
rs12334195
rs2398820
rs2829761
rs6967565
rs12641653
rs16949339
rs4793349
rs2430557
rs732096
rs33968982
rs1545540
rs2421436
rs502427
rs220699
rs12208227
rs724080
rs7960155
rs10865733
rs1993380
rs6960446
rs8108902
rs214664
rs754964
rs11631933
rs1989379
rs930501
rs9941212
rs12712859
rs78022846
rs7682540
rs10850455
rs2016395
rs76119212
rs1466575
rs10072977
rs2502746
rs7625259
rs11084813
rs17035156
rs10511145
rs11913406
rs1269713
rs534668
rs4858110
rs607094
rs1533861
rs895619
rs16973361
rs6590533
rs7455265
rs1302802
rs12580969
rs474538
rs66949455
rs4603563
rs7928175
rs1362330
rs11030386
rs35565142
rs4783446
rs1843857
rs3810261
rs7943688
rs10505463
rs7320247
rs7993983
rs7090780
rs11199776
rs35869967
rs55634474
rs1148943
rs7899394
rs12195431
rs2940350
rs13083246
rs4795825
rs10182503
rs3820893
rs1156404
rs6034296
rs1673041
rs34799875
rs4340454
rs537997
rs546785
rs7006
rs317892
rs1877209
rs34176171
rs2298069
rs2976347
rs13418354
rs2553477
rs1980776
rs4689128
rs6415962
rs4960482
rs11123891
rs2672715
rs1537495
rs255052
rs6951397
rs731092
rs6669656
rs1109860
rs10092729
rs301998
rs1501432
rs1205217
rs7011147
rs9803849
rs666750
rs243213
rs2180196
rs35107626
rs12480160
rs12813682
rs17414182
rs17699790
rs1111930
rs871425
rs563198666
rs10815499
rs921859
rs12737797
rs73553854
rs1026186
rs1560579
rs11240732
rs11651168
rs884630
rs2428953
rs4675576
rs10821475
rs7196914
rs7965695
rs326027
rs1249659
rs35799
rs7954956
rs10140164
rs9483984
rs10748730
rs2723281
rs4492082
rs6088177
rs16876076
rs2157932
rs10409463
rs928038
rs7577008
rs10741818
rs8008678
rs3806562
rs1542389
rs10774270
rs1323298
rs6945371
rs11608243
rs6431986
rs7604568
rs10485346
rs11637487
rs1984566
rs6971528
1_1930805
rs3922841
rs2191002
rs7995230
rs1931713
rs6112969
rs10757423
rs13382678
rs17674628
rs2256109
rs4716952
rs2726055
1_5902050
rs920455
rs1386781
rs1051924
rs4660582
rs1476004
rs35787066
rs4520006
rs16839122
rs9731211
rs11023150
rs1374983
rs13293069
rs815343
rs4737687
rs2882858
rs10516410
rs3813379
rs1870038
rs2125902
rs531863
rs2169161
rs74163346
rs219657
rs2077773
rs59939092
rs702873
rs1429773
rs11248487
rs61832029
rs17035997
rs581998
rs10280414
rs8135344
rs2631941
rs62345030
rs2804019
rs3134943
rs6890872
rs7202398
rs4534911
rs950257
rs12032938
rs10833124
rs11998143
rs2636751
rs10914894
rs6034388
rs3813605
rs1860582
rs12821071
rs16902124
rs1384732
rs1901779
rs677643
rs6973521
rs9460551
rs3105454
rs35861222
rs8021127
rs10133439
rs2829171
rs392108
rs2911902
rs13288073
rs7240392
rs888876
rs11245321
rs11990002
rs11957712
rs11181461
snp_19_50028040
rs4428488
rs11244772
rs1859932
rs4822406
rs60382541
rs624420
rs4490276
rs1526105
rs2804488
rs1665540
rs4464557
rs1227950
rs738791
rs1485532
rs9260759
rs1997366
rs6472297
rs10905250
rs863901
rs920208
rs551923
rs742034
rs10822481
rs11786514
rs7260185
rs4501008
rs1339230
rs6769112
rs4534776
rs3113721
rs11916491
rs1291348
rs9990177
rs427560
rs10799181
rs2645086
rs36092861
rs10839670
rs1405214
rs12608834
rs9609461
rs1110421
rs10887866
rs10260850
rs653737
rs12752238
rs7563012
rs1407736
rs1384450
rs4810966
rs2197131
rs1474323
rs1776516
rs7561070
rs10498318
rs4951307
rs36165087
rs4744199
rs35131468
rs9387689
rs878095
rs1849
rs17446593
rs1891475
rs11682970
rs4772392
rs2490050
rs236894
rs12537685
rs4788673
rs9923364
rs1525231
rs12537408
rs2455124
rs415848
rs1569476
rs4783002
rs10774834
rs4298241
rs637368
rs6714365
rs2277693
rs4813982
rs2856585
rs7560096
rs72688498
rs1448214
rs2408151
rs6519679
rs61759532
rs4237864
rs74017827
rs516636
rs6596007
rs12273277
rs4432028
rs186139
rs880782
rs4269661
rs10918911
rs7149528
rs61608280
rs2467796
rs2240182
rs10152541
rs6078495
rs153674
rs587742
rs11079246
rs12601693
rs28668902
rs11149606
rs2672725
rs7832767
rs6666554
rs1133330
snp_17_43729432
rs702865
rs721317
rs4876218
rs9372247
rs1000104
rs7857390
rs10053632
rs7179625
rs4789128
rs216130
rs3783101
rs2749100
rs2622266
rs429654
rs10757474
rs533822
rs1494530
rs73164470
rs56178172
rs12370623
rs4794898
rs12379384
rs2045228
rs13182561
rs2479723
rs9426484
rs1118923
rs10751825
rs16874778
rs28625799
rs4978873
rs12127039
rs8044833
rs9391806
rs11125048
rs877788
rs2268569
rs34543208
rs3800150
rs1469906
rs10058510
rs6706341
rs3998799
rs6421616
rs17040389
rs10181948
rs3948757
rs4841548
rs56267681
rs2055716
rs2033704
rs11899670
rs6913094
rs4887512
rs2993620
rs733454
rs11079476
rs13101217
rs1328140
rs1545471
rs2247608
rs73178877
rs3754127
rs899181
rs75121009
rs10886670
rs12442813
rs6725806
rs4802689
rs759524
rs10874641
rs2181244
rs729735
rs664464
rs2607456
rs12601694
rs1542319
rs61915662
rs12443637
rs74007232
rs17127946
rs134902
rs2038742
rs42197
rs1328357
rs1951896
rs1480806
rs2795044
rs4485709
rs1893311
rs7717219
rs62456481
rs578666
rs12948532
rs11589790
rs13210272
rs2299491
rs10827437
rs2142691
rs12488229
rs199218
rs1124328
rs13026162
rs6478440
rs2848766
rs2832726
rs2322631
rs2112811
rs697003
rs957376
rs11067739
rs17361216
rs2862919
rs10786025
rs11974869
rs891899
rs78489586
rs2053017
rs35290744
rs4988394
rs17096846
rs12691633
rs11600901
rs2280468
rs12679254
rs12549980
rs7219034
rs2837476
rs7294398
rs10092857
rs13024188
rs9473247
rs2880363
rs1883644
rs7501952
rs1878452
rs7117070
rs11743981
rs9705446
rs2169860
rs10163371
rs10486749
rs1869502
rs9815057
rs62472680
rs2400687
rs6944740
rs11185281
rs2981269
rs1018155
rs9824281
rs8050947
rs77030194
rs11670669
rs2356867
rs13202030
rs11770589
rs2088578
rs6671066
rs2430505
rs16942337
rs6485591
rs2760471
rs4823717
rs373929
rs7613181
rs868886
rs13299632
rs12637360
rs4767153
rs17810828
rs1360690
rs11669963
rs360983
rs7912496
rs10807323
rs11904398
rs636607
rs56039253
rs7460819
rs7785341
rs369192
rs1999086
rs58151429
rs1152653
rs10845768
15_77311987
rs66515906
rs4772220
rs13408446
rs404523
rs10797933
rs2050582
rs10787616
rs152295
rs9401003
rs2882281
rs10800164
rs6431565
rs10468771
rs7982061
rs7428483
rs3117194
rs1013014
rs2633314
rs9503250
rs3828345
rs11099209
rs10999375
rs3006579
rs1528436
rs11241559
rs10973140
rs11100366
rs9846898
rs375007
rs28559285
rs2012645
rs2269660
rs918278
rs16990991
rs10425945
rs1999670
rs7545302
rs1939627
rs4947386
rs11750184
rs2289152
rs2013434
rs9995296
rs493888
rs6949935
rs6872395
rs10009898
rs11215342
rs13089851
rs12270765
rs7624934
rs11188433
rs3846706
rs9479445
rs19999
rs7294533
rs6790681
rs1167772
rs416737
rs178397
rs11871449
rs3755625
rs2172645
rs2015217
rs7138947
rs2449485
rs6135489
rs1505862
rs1796046
rs10932657
rs2864830
rs7907679
rs11924870
rs1860911
rs1992901
rs6923490
rs57747124
rs11192461
rs7869384
rs1104514
rs12460373
rs62469686
rs2394501
rs2365296
rs2279623
rs2900450
rs1150824
rs2526571
rs11076228
rs55639081
rs1267505
rs6440052
rs2933572
rs10454357
rs13257816
rs10508036
rs1399831
rs1813858
rs6807030
rs1477499
rs1338243
rs816341
rs17708638
rs10864308
rs4121590
rs3104240
rs10021832
rs659445
rs8017174
rs437321
rs6142512
rs7168210
rs11098096
rs3729851
rs2453994
rs16918716
rs17690338
rs972143
rs2841500
rs1922558
rs12693889
rs1870566
rs13185834
rs66508328
rs2146680
rs6136105
rs6427890
rs7555819
rs1951305
rs403461
rs59482001
rs7832573
rs4735997
rs11063667
rs9353567
rs36096297
rs422727
rs1799971
rs10941256
rs9810782
rs7578307
rs469382
rs1944607
rs9574691
rs1891789
rs4551188
rs12483553
rs269044
rs934298
rs875861
rs7731191
rs2454421
rs7729069
rs1362966
rs29810
rs17356059
rs2645783
rs35517537
rs299948
rs6470713
rs1539057
rs10506446
rs3102775
rs7668899
rs170910
rs4849123
rs2143067
rs550635220
rs596359
rs2313749
rs1667905
rs4901321
rs79926725
rs1324242
rs1860945
rs11057479
rs73971152
rs4986069
rs76287762
rs12712526
rs798544
rs2957497
rs7735634
rs12936935
rs8018477
rs74633265
rs1256854
rs275137
rs1466134
rs9365009
rs17114936
rs210714
rs111709992
rs6727767
rs6976774
rs6510759
rs11766804
rs2401812
rs10504522
rs2236582
rs8046796
rs4840579
rs6959608
rs2074439
rs464681
rs6769981
rs11024326
rs2594749
rs6977352
rs4711078
rs8015447
rs11592680
rs7801393
rs7699311
rs2738679
rs12704345
rs332823
rs3848793
rs1036097
rs12125368
rs1363713
rs6663840
rs2357254
rs2131471
rs72706087
rs1945441
rs1245652
rs288746
rs3758893
rs268572
rs2519765
rs1371492
rs4906871
rs11710946
rs10870228
rs17094672
rs12646898
rs7590084
rs7707801
rs12433260
rs11496038
rs1412215
rs3743077
rs16961976
rs9557868
rs9313395
rs7084371
rs6941695
rs2267059
rs13585
rs6035704
rs13016495
rs2235584
rs2804806
rs1935391
rs9590220
rs10489670
rs2197111
rs4679606
rs2621172
rs10863715
rs6596945
rs924062
rs728925
rs887060
rs1991992
rs2025879
rs2076778
rs2076539
rs1568482
rs1395440
rs17555674
rs17019581
rs893195
rs34787999
rs4791329
rs6897591
rs12355018
rs1634152
rs1002901
rs9261059
rs72607189
rs4962095
rs34294017
rs34484573
rs17741917
rs10849080
rs1402332
rs4781498
rs17727233
rs10110123
rs1057227
rs17665171
rs13216116
rs7614156
rs2318044
rs459263
rs768336
rs11969257
rs8083541
rs4942005
rs2228552
rs3761684
rs229650
rs7516588
rs7750703
rs79217896
rs34857593
rs10516801
rs13103037
rs7594794
rs12942679
rs12709321
rs2710302
rs4488220
rs704730
rs368855
rs4912048
rs930354
rs758181
rs1553897
rs9225
rs16828950
rs6469127
rs2962602
snp_16_86012979
rs11022103
rs3756616
rs10278805
rs345850
rs7201316
rs2060413
rs62099561
rs887958
rs952043
rs7863713
rs841470
rs868411
rs224534
rs254551
rs12713956
rs3809147
rs310409
rs10462687
rs3117764
rs17082234
rs724093
rs2794833
rs349393
rs10171858
rs942074
rs7447447
rs8045471
rs12112223
rs1104661
rs2429757
rs11952237
rs3739668
rs7942913
rs2242544
rs5750457
rs73160212
rs137972
rs7151065
rs7693971
rs1437649
rs4724284
rs9571884
rs12003597
rs4701641
rs2903783
rs2168223
rs1892079
rs234100
rs4599525
rs876617
rs10871777
rs597443
rs3813543
rs13397389
rs13298270
rs9862879
rs13160187
rs4850962
rs80264022
rs2695560
rs10515399
rs918949
rs5005738
rs867046
rs2967248
rs12669879
rs9393326
rs73798321
rs645128
rs2838969
rs2349724
rs2038413
rs11955061
rs9830542
rs17642086
rs11647213
rs3905712
rs8073904
rs2192451
rs3729546
rs12358123
rs10782527
rs10516119
rs17012774
rs3858235
rs2114413
rs1205729
rs1042183
rs6507839
rs2584298
rs9975301
rs6986816
rs1926065
rs10926800
rs2293824
rs5753369
rs7192405
rs11591563
rs1833075
rs9399739
rs10945991
rs4431416
rs7321023
rs3913899
rs10871395
rs738372
rs2976921
rs10961867
rs738961
rs714943
rs2050135
rs9298894
rs7550070
rs10836309
rs11863506
rs12814062
rs12194824
rs7935502
rs11896786
rs9423504
rs7222594
rs17373453
rs17151176
rs2191576
rs10802085
rs2243102
rs6995633
rs1847325
rs9325791
rs7710593
rs1551085
rs10428501
rs4591063
rs10956264
rs13071953
rs10821056
rs9862934
rs2246739
rs10849785
rs62250330
rs12131796
rs3851448
rs1417768
rs7269546
rs61016067
rs1688615
rs17123003
rs1221986
rs1367950
rs7003044
rs11692612
rs2911651
rs10848190
rs3006195
rs10844839
rs6811674
rs11581706
rs55753702
rs2079877
rs228095
rs9480551
rs787652
rs1165151
rs4765392
rs8087995
rs75185394
rs1955716
rs72805521
rs6841061
rs3761699
rs12592364
rs3754898
rs4900136
rs9364180
rs3853778
rs12572597
rs1863181
rs816296
rs7227017
rs454086
rs11216059
rs9837863
rs757365
rs9552615
rs1290396
rs1009473
rs4987855
rs10506464
rs55767563
rs4863602
rs7841111
rs6044019
rs6875942
rs10898849
rs7811578
rs10502051
rs10485739
rs1521646
rs4766257
rs4480
rs788547
rs2433434
rs12146814
rs2993000
rs12931053
rs7718967
rs3822410
rs11599763
rs11628813
rs6715935
rs443713
rs4257347
rs11096914
rs17817650
rs569257
rs11112632
rs1040411
rs7907767
rs11066697
rs12973643
rs16959558
rs4751639
rs2979840
rs1215001
rs3825753
rs713263
rs2823819
rs12616254
rs56329229
rs2041278
rs897105
rs9902435
rs9561417
rs973538
rs6733422
rs7086678
rs6136800
rs11928376
rs963110
rs4909993
rs703980
rs10018002
rs10518253
rs10137818
rs4924049
rs17695487
rs10502809
rs4790945
rs236490
rs55652058
rs1331326
rs12054008
rs10496999
rs13259581
rs611300
rs1540599
rs11960029
rs61749865
rs7533362
rs7170960
rs9583427
rs11658050
rs2306630
rs11884803
rs62165710
rs472518
rs17680684
rs923489
rs10737515
rs4270374
rs1418258
rs1450353
rs17678034
rs10735409
rs77276698
rs10517634
rs561099
rs768851
rs4872315
rs7181178
rs13233594
rs10832974
rs7439983
rs7988639
rs285575
rs10009825
rs17025761
rs56298419
rs4641734
rs7687191
rs10934709
rs17133647
rs11130785
rs10496487
rs9675194
rs10503733
rs13061561
rs4143246
rs3789457
rs11242417
rs2829523
rs4671839
rs13106124
rs6586105
rs246750
rs291538
rs2284328
rs10002827
rs11582927
rs1223521
rs3794901
rs1959199
rs10165485
rs6029326
rs1123956
rs13267180
rs7221341
rs714501
rs1894441
rs3018851
rs12351109
rs8065154
rs2287810
rs10887199
rs10794595
snp_17_55427061
rs1020112
rs35031925
rs6677965
rs6763329
rs1638588
rs6675978
rs35725059
rs10818540
rs137722
rs2502402
rs466157
rs4130339
rs11867235
rs11876415
rs1376333
rs1171105
rs1207401
rs4741642
rs11668093
rs6784447
rs4548585
rs1799384
rs3801807
rs1397588
rs2048584
rs12564562
rs9392322
rs343175
rs1564436
rs2526057
rs1477066
rs3853694
rs10893526
rs6705602
rs891524
rs3019647
rs6935776
rs80515
rs11254119
rs10102146
rs299518
rs34665166
rs9883661
rs2710108
rs6499965
rs10802631
rs3803585
rs1615458
rs8006538
rs35287
rs718850
rs11601341
rs4146637
rs10158201
rs17030480
rs29221
rs219978
rs17048655
rs28113
rs17257885
rs3785888
rs169737
rs11942816
rs4725029
rs78523390
rs13282203
rs1672409
rs17275950
rs984712
rs2239981
rs12600008
rs11587451
rs58977252
rs6719254
rs2542402
rs1648395
rs4291548
rs10983779
rs13034869
rs9486567
rs9664945
rs823953
rs2835692
rs2833446
rs10279164
rs587668
rs62580982
rs858119
rs11129429
rs2309798
rs6765634
rs16867500
rs4946134
rs1394859
rs2554509
rs10460481
rs3813318
rs2192521
rs10466505
rs2648561
rs11747396
rs6888848
rs7472
rs1554316
rs11656744
rs3120867
rs4308753
rs1909957
rs7665238
rs1257656
rs594574
rs12480168
rs1494833
rs8072347
rs10966251
rs10466303
rs13278000
rs11240620
rs56308303
rs1346135
rs4455807
rs4820239
rs2200432
rs6780317
rs10766295
rs1615235
rs153149
rs13269801
rs2118657
rs12810695
rs11702425
rs2488326
rs733734
rs2759388
rs11115927
rs9852451
rs10467069
rs2318830
rs12484576
rs3772003
rs13171021
rs2836304
rs3015778
rs1805028
rs3754908
rs17557272
rs9312595
rs9444890
rs3810169
rs1038983
rs11122186
rs2227401
rs7934399
rs11691626
rs8026900
rs12626410
rs312828
rs13409792
rs5764726
rs17810512
rs17701980
rs4767019
rs965235
rs7976304
rs2898816
rs4692884
rs6809315
rs67646353
rs2289534
rs10020139
rs17420080
rs2991493
rs9879187
rs6113382
rs11199163
rs3804644
rs523207
rs10957026
rs1227753
rs7833781
rs616669
rs8047093
rs73536214
rs12359616
rs1947734
rs3747730
rs2414223
rs10849527
rs57797824
rs13244485
rs1742462
rs8070159
rs11689207
rs1609725
rs2252014
rs1027263
rs10511649
rs7313729
rs12376894
rs6480983
rs11144126
rs2012814
rs6596197
rs745453
rs1480158
rs4843599
rs36109662
rs3785194
rs226313
rs9371054
rs1027654
rs1038666
rs33210
rs2192956
rs1842213
rs12448432
rs4905311
rs10173700
rs7225819
rs1612244
rs13324472
rs4750869
rs12883161
rs78654772
rs7875384
rs1866758
rs16956027
rs416603
rs11670309
rs12872717
rs3942702
rs12628548
rs2968230
rs10929387
rs643893
rs66461544
rs45443207
rs4763331
rs7699960
rs10738953
rs525157
rs13192012
rs197627
rs3732860
rs288768
rs2487052
rs12335236
rs1430604
rs10199080
rs12595330
rs17810062
rs1005061
rs77274591
rs1553069
rs8050599
rs10246098
rs2811425
rs994889
rs1816624
rs2360805
rs6133126
rs12230929
rs6500264
rs4868237
rs11753738
rs7741397
rs11641914
rs4854182
rs762415
rs952262
rs2422812
rs28483339
rs1027201
rs7202909
rs627953
rs3773255
rs2527066
rs12627706
rs4653221
rs11107208
rs7611635
rs2839474
rs563798
rs1487064
rs1397842
rs6439378
rs7168398
rs4276010
rs337609
rs2297380
rs734570
rs134717
rs12405481
rs66485668
rs12148974
rs12994866
rs2584085
rs10922179
rs10812570
rs6479230
rs71420821
rs10072948
rs1654496
rs9609679
rs6703753
rs3845812
rs867469
rs3823058
rs2018145
rs11691730
rs2697138
rs6952519
rs1193231
rs281298
rs2254785
rs592525
rs10490342
rs760215
rs4936554
rs61523590
rs7856790
rs4587148
rs1057451
rs271746
rs1242504
rs11878617
rs2372248
rs67998705
rs1616122
rs2153125
rs7115847
rs2469112
rs6714545
rs502050
rs2060397
rs187431
rs2119788
rs6926604
rs4799972
rs293784
rs6747749
rs5749450
rs3811234
rs61882199
rs7848094
rs2022024
rs1567891
rs67061065
rs7578650
rs1434975
rs4739207
rs1009922
rs4701113
rs28169
rs11919813
rs10014208
rs2657175
rs5749779
rs12993995
rs781479
rs74101687
rs12404508
rs12086942
rs9479706
rs679881
rs10762497
rs10905435
rs17046097
rs10986946
rs61179794
rs460641
rs12087869
rs3819722
rs2244564
rs10109251
rs11248467
rs2411416
rs750570
rs4129013
rs11634623
rs913404
rs10098645
rs10094422
rs2540204
rs7568465
rs13218112
rs3734075
rs4755711
rs2562108
rs4748026
rs17023719
rs1390140
rs9319248
rs1331675
rs9980814
rs1544626
rs12679412
rs546343
rs1533299
rs4663692
rs12209561
rs1398240
rs1404484
rs17656504
rs2446826
rs9583048
rs13390626
rs1866956
rs586166
rs3784616
rs4643053
rs965359
rs57109798
rs6492116
rs820844
rs3812523
rs12499485
rs581573
rs11662259
rs1777045
rs4674311
rs4897657
rs9449388
rs4458094
rs10095543
rs12028814
rs12206812
rs1151431
rs4305747
rs10032243
rs1545976
rs6978592
rs999190
rs1925562
rs1450292
rs56070217
rs7257017
rs17101107
rs17547813
rs725027
rs2651972
rs9826846
rs7195041
rs12666337
rs4789659
rs3789586
rs1563758
rs7603124
rs7245337
rs1057028
rs2242493
rs12220128
rs11952133
rs2817943
rs12024413
rs296533
rs2270893
rs646069
rs17239966
rs10510699
rs16875012
rs2569861
rs13037976
rs4851073
rs1805109
rs11070610
rs4952252
rs4630770
rs17243440
rs56261863
rs6124044
rs16982630
rs503662
rs2236380
rs79130052
rs4331193
rs12358873
rs12412099
rs17017809
rs1010404
rs13254180
rs4679178
rs2837290
rs6836430
rs478008
rs495192
rs6517223
rs17086212
rs2419836
rs11833990
rs2969168
rs2212912
rs9643288
rs2478268
rs1556203
rs4278972
rs11741170
rs12787745
rs12453224
rs2010039
rs4937158
rs7172645
rs2806541
rs1860609
rs1337575
rs72782396
rs13315275
rs2745593
rs1509778
rs12598194
rs10872670
rs6957855
rs342139
rs12435671
rs11641565
rs3005905
rs17093352
rs1351434
rs4686628
rs6132378
rs179944
rs520776
rs555255
rs1250026
rs2225723
rs12051928
rs6084331
rs17673902
rs7336725
rs4697076
rs11778434
rs11112829
rs10249212
rs2576810
rs17161049
rs17765829
rs13069288
rs2111598
rs7926108
rs2301826
rs76494428
rs1495754
rs13170316
rs273940
rs1316941
rs10825059
rs11069049
rs6442955
rs12421066
rs16862546
rs1874290
rs10082391
rs4293771
rs10118378
rs619002
rs12465327
rs2353550
rs7185008
rs4749972
rs4887465
rs113666180
rs56238200
rs388914
rs10511150
rs4943121
rs41331550
rs7828402
rs11584794
rs3016774
rs1532673
rs7206132
rs4766223
rs6876594
rs9850111
rs9309797
rs60512559
rs6932515
rs12124515
rs17555525
rs7774683
rs2975783
rs72772709
rs7191801
rs1813256
rs1475353
rs8111642
rs3893128
rs17561379
rs4836066
rs7262417
rs6024783
rs7860667
rs73161744
rs667463
rs7370907
rs2469400
rs6428528
rs58360798
rs4312346
rs677110
rs2702973
rs10076325
rs4981030
rs9567707
rs545389
rs4731236
rs77500911
rs2439636
rs9695357
rs4677982
rs9476551
rs7716601
rs11256915
rs6424183
rs7721676
rs1280351
rs7610039
rs3807045
rs5757683
rs17103241
rs1009360
rs2833637
rs2836024
rs1527187
rs6580312
rs12545793
rs10795994
rs2485653
rs7670260
rs7671189
rs10502654
rs3769643
rs9948841
rs2253565
rs10859966
rs1371002
rs7035270
rs9947403
rs9307850
rs11136097
rs6517577
rs12620197
rs1399847
rs693698
rs3762318
rs2807765
rs6538140
rs7116902
rs7870265
rs918066
rs12408008
rs16860235
rs11157737
rs12682667
rs4233808
rs34297
rs9864711
rs972583
rs9809413
rs9294708
rs4930626
rs6448417
rs4235448
rs9451194
rs1109353
rs7976308
rs2022378
rs6899453
rs2042237
rs10497374
rs1867768
rs202012831
rs1894292
rs7760869
rs9946863
rs2126039
rs1008490
rs9646516
rs12906552
rs6056628
rs715212
rs11750171
rs7222318
rs10235979
rs4972265
rs309058
rs302669
rs6965741
rs10783433
rs9811099
rs17050782
rs10981642
rs1519177
rs2291347
rs264799
rs4772684
rs12764655
rs2972947
rs656484
rs11185913
rs112774664
rs4875580
rs9446432
rs7236585
rs9403508
rs8005912
rs2291037
rs6007573
rs984312
rs2965420
rs1555595
rs3804766
rs9671696
rs1111281
rs736081
rs2824722
rs4767109
rs7630024
rs9532889
rs646929
rs2455099
rs1401635
rs61852644
rs2900976
rs3860903
rs7835853
rs76450762
rs9880861
rs163474
rs12704090
rs250733
rs9362415
rs7096973
rs7569296
rs11793993
rs2590828
rs1466996
rs12750633
rs16929470
rs484870
rs6474897
rs253169
rs4880001
rs3916504
rs2241799
rs6747746
rs6511401
rs7038501
rs12669423
rs181773
rs881675
rs12440310
rs1322990
rs1535923
rs17085655
rs11975662
rs2083758
rs17172479
rs1859201
rs1395849
rs10919513
rs9573559
rs17096313
rs2491235
rs478179
rs6887588
rs10246634
rs955093
rs520226
rs2514717
rs7554327
rs10161112
rs112890441
rs12542069
rs6974746
rs4303945
rs11896906
rs1993942
rs7048726
rs12194223
rs7741267
rs11004775
rs3845227
rs8057850
rs9859032
rs3773586
rs2194341
rs8179281
rs4599554
rs62167778
rs17339295
rs6954963
rs13387062
rs1528928
rs10852772
rs62016097
rs11712407
rs6139909
rs10916131
rs291873
rs10259281
rs1227517
rs4734500
rs1209438
rs1060478
rs140114
rs76952721
rs17633817
rs11584174
rs10811771
rs4717401
rs4453303
rs16874509
rs11139175
rs12438870
rs13425727
rs2134776
rs1363765
rs10502995
rs728939
rs2841633
rs2665109
rs17008713
rs2595582
rs1014643
rs1467436
rs6025814
rs1810467
rs2206277
rs1051339
rs17068106
rs9613780
rs134367
rs2236826
rs2778622
rs1878808
rs1432313
rs13431868
rs34751594
rs941159
rs8033784
rs435655
rs7950678
rs2217843
rs6479779
rs11025673
rs17168262
rs1207009
rs1573286
rs7822830
rs72910625
rs56293483
rs1294947
rs6127376
rs7907224
rs1467577
rs3896071
rs1538964
rs2997063
rs4236005
rs1144841
rs12903104
rs2869676
rs1610400
rs4672142
rs2826601
rs71466242
rs1180819
rs3786601
rs11237123
rs6733000
rs17316737
rs34822641
rs4837043
rs10765734
rs2949896
rs17418706
rs752602
rs11693547
rs3943533
rs9503750
rs74457240
rs9866583
rs7674283
rs6433355
rs154054
rs9684467
rs908551
rs17180532
rs11115
rs719614
rs77029649
rs9088
rs59725126
rs12071151
rs13153009
rs1019112
rs56756897
rs8066337
rs12563231
rs71510951
rs3809806
rs10906451
rs60226
rs12629868
rs481854
rs10072115
rs59189280
rs9683127
rs13167027
rs7978789
rs31220
rs56104257
rs4879540
rs3179604
rs10895193
rs10249209
rs2197295
rs2097884
rs4949198
rs1787227
rs11669175
rs924096
rs6121828
rs3936107
rs9315776
rs11989957
rs915395
rs9534473
rs984288
rs1491708
rs10842453
rs480644
rs9814673
rs2604953
rs1406313
rs10815250
rs340849
rs518350
rs611848
rs4927024
rs989905
rs9304496
rs11140949
rs17217748
rs272586
rs7093970
rs3829578
rs7590957
rs375085
rs55641411
rs6967086
rs9362529
rs1017875
rs4882754
rs77415246
rs11992495
rs35025124
rs1925382
rs11751671
rs1033774
rs888149
rs6578039
rs1863256
rs10780905
rs7102022
rs237004
rs3825187
rs40420
rs907473
rs2240299
rs9459277
rs10198975
rs2779736
rs9988702
rs17414883
rs10145636
rs2858942
rs34553468
rs9563733
rs3734207
rs17121120
rs6090712
rs1004618
rs66496520
rs1941182
rs11075985
rs1945090
rs2191027
rs28520026
rs2183372
rs73232120
rs4292048
rs230681
rs2374541
rs1358725
rs113958520
rs584181
rs10517469
rs729371
rs926120
rs10515807
rs11563405
rs209709
rs36987
rs10033082
rs12136030
rs4427917
rs964558
rs9804407
rs2810434
rs7299609
rs755277
rs12212408
rs9410622
rs975484
rs1883729
rs1319274
rs7844381
rs308206
rs1182483
rs1551534
rs275818
rs7141601
rs600793
rs621936
rs2819419
rs4321139
rs4571541
rs10808675
rs924962
rs1370198
rs540860
rs9870687
rs9562358
rs12715665
rs12150713
rs557899
rs876371
rs7096512
rs1370072
rs31506
rs6990991
rs10790715
rs7649647
rs4890637
rs6782790
rs1947372
rs13408370
rs27696
rs11128706
rs1548955
rs1891740
rs6549272
rs7117834
rs953323
rs149873
rs1465895
rs17724830
rs7597702
rs1564282
rs6917580
rs1294305
rs448823
rs2117347
rs1229133
rs871429
rs72761260
rs56210254
rs10832399
rs2480678
rs9325384
rs3784391
rs1155595
rs11855481
rs8034873
rs11090296
rs4808209
rs8027117
rs9850675
rs3814113
rs80047849
rs6999130
rs4313714
rs1002489
rs2003718
rs7505930
rs4403996
rs10484273
rs4510764
rs13292721
rs2475158
rs9931953
rs7804905
rs11784380
rs4438563
rs13001159
snp_2_151022044
rs1951981
rs17470661
rs1220651
rs11977101
rs4877826
rs3764605
rs2648573
rs9884013
rs62295647
rs368954
rs6986515
rs7218433
rs1470999
rs852491
rs7482329
rs1902684
rs9555041
rs10517086
rs2196537
rs9427248
rs1467464
rs2673487
rs9457270
rs72989615
rs6782895
rs9468350
rs8184448
rs6057924
rs7174490
rs12187345
rs881798
rs4684439
rs7752683
rs6757549
rs6489480
rs11614634
rs730695
rs185105
rs4868017
rs1539832
rs16823912
rs474534
rs80091120
rs4924173
rs4585130
rs1191554
rs11259906
rs6413554
rs5763140
rs12233727
rs6441133
rs9857970
rs4480157
rs74872991
rs1435260
rs10153347
rs1000022
rs4901620
rs17293817
rs1777256
rs11078665
rs17029657
rs6796959
rs12948243
rs61557349
rs2626129
rs10279449
rs6464268
rs10423929
rs2937859
rs56208893
rs13136043
rs2662820
rs592048
rs4800995
rs9908533
rs8178610
rs2439757
rs7328013
rs6997395
rs11070671
rs7514472
rs12043899
rs10829593
rs10946921
rs6018026
rs7643099
rs7858743
rs1994448
rs704179
rs7853844
rs11746768
rs10875976
rs4874156
rs587744
rs2904530
rs1003986
rs7177599
rs7202838
rs7548311
rs10170697
rs10845159
rs10210670
rs4131568
rs17081049
rs12456750
rs72637923
rs9290892
rs6123677
rs8096994
rs6509224
rs9515399
rs748165
rs1330049
rs11591322
rs7027654
rs9787265
rs6887824
rs1527776
rs6773895
rs4634177
rs6894915
rs1562305
rs875339
rs9895971
rs57516195
rs12913269
rs2517592
rs3219169
rs12615509
rs6502282
rs2562004
rs2865423
rs2723530
rs34759087
rs11157830
rs6571765
rs4719207
rs11998542
rs11914327
rs6707259
rs11101342
rs6045210
rs7801876
rs4319342
rs9459136
rs6539977
rs12064632
rs12536378
rs6432801
Affx-6190735
rs2327672
rs11764590
rs2217035
rs6810154
rs6824656
rs4794755
rs6803663
rs16973457
rs1822381
rs10497699
rs7719292
rs1530793
rs7136159
rs4303750
rs9323708
rs10759832
rs217369
rs11697462
rs4876989
rs28716870
rs10908197
rs13109476
rs522098
rs10214316
rs8014162
rs6447614
rs7107104
rs9321659
rs1894720
rs4802262
rs40996
rs6863429
rs17138910
rs509168
rs1396977
rs13420750
rs12925474
rs7111340
rs4719955
rs6464147
rs10205276
rs333126
rs9540194
rs10228720
rs4722477
rs7865279
rs7079213
rs1863398
rs8086449
rs16861156
rs747224
rs4862046
rs7148646
rs4890510
snp_13_27892142
rs236358
rs2289217
rs4242187
rs1789250
rs1454405
rs11732722
rs12899902
rs4755757
rs2736923
rs2598179
rs2483081
rs1956483
rs262749
rs885854
rs165358
rs12683600
rs4660011
rs1037247
rs10494508
rs10939667
rs3763969
rs9862810
rs395584
rs762982
rs10761792
rs10963898
rs8084792
rs6778334
rs1992293
rs73156994
rs12693091
rs9298800
rs8111930
rs11018181
rs6539230
rs39399
rs8179692
rs7175739
rs2127759
rs1411664
rs1834903
rs974279
rs4810845
rs12742802
rs4141161
rs1841933
rs7041361
rs4357170
rs9652354
rs1672183
rs10485473
rs585967
rs6664916
rs6434418
rs1654
rs7718468
rs17106182
rs4687111
rs991970
rs12934420
rs407134
rs6575802
rs2887117
rs4908529
rs1337381
rs10149036
rs7984378
rs1446939
rs3790022
rs38306
rs401643
rs10040280
rs6742609
rs35460431
rs1861519
rs4942849
rs72611510
rs4789576
rs175702
rs595298
rs12664959
rs1423122
rs2428653
rs3735785
rs1858957
rs4495899
rs3737277
rs2279365
rs9359862
rs6665154
rs16951211
rs2358367
rs2289674
rs926269
rs78811361
rs721922
rs158687
rs1996291
rs13330386
rs7801996
rs4813962
rs2862874
rs2454055
rs10884798
rs830920
rs1013017
rs2862124
rs2777843
rs1998933
rs16973716
rs214115
rs835223
rs717388
rs7754957
rs4969355
rs9805859
rs752340
rs4905122
rs12039968
rs9365323
rs1054131
rs1367098
rs13116982
rs234729
rs8099536
rs1466133
rs10844972
rs35585301
rs7304880
rs3814541
rs962928
rs7817729
rs10493608
rs9486097
rs9307849
rs10456100
rs1124134
rs1752582
rs2369094
rs12940427
rs28550519
rs1076696
rs1772847
rs9493149
rs4894405
rs1945546
rs17321093
rs12138367
rs2267990
rs10496897
rs2604376
rs10894201
rs12356090
rs1923198
rs760061
rs4655332
rs55780720
rs4875771
rs4875117
rs3796751
rs1365032
rs1470543
rs1893705
rs17078141
rs2853210
rs1321793
rs56371910
rs2280229
rs4736223
rs4660293
rs3217882
rs17809999
rs581564
rs6599147
rs767594
rs1824482
rs11670075
rs1421372
rs28386841
rs12584594
rs12386183
rs251069
rs2537720
rs2280222
rs6913799
rs1951383
rs6876902
rs7803865
rs11007825
rs7712559
rs1925857
rs12935394
rs8047519
rs10095128
rs4902538
rs894291
rs34862336
rs34465035
rs73957013
rs7013424
rs11612475
rs915843
rs1921561
rs60671879
rs1326398
rs7251733
rs2703702
rs1467389
rs7295116
rs11598849
rs2613024
rs10814931
rs1934405
rs2395891
rs12708719
rs7272732
rs579877
rs6954104
rs6538865
rs1769756
rs983589
rs9814648
rs2173086
rs6882878
rs12411263
rs2773347
rs1020013
rs7968810
rs2267586
rs10497616
rs4340411
rs10487255
rs9976441
rs1013429
rs2249940
rs2142077
rs10793048
rs1375347
rs12209727
rs6459184
rs159680
rs12130311
rs61770278
rs11767637
rs10867384
rs7404238
rs8056579
rs3823037
rs4813032
rs1365929
rs4668225
rs12875358
rs60654041
rs7195297
rs2292182
rs881902
rs4648727
rs7706525
rs2012064
rs6574335
rs12465032
rs2633387
rs6477542
rs9458440
rs2025214
rs887848
rs9613768
rs6047186
rs6830876
rs501360
rs7307681
rs7569317
rs12750757
rs2832283
rs2421039
rs3176867
rs11744098
rs409183
rs2664050
rs2695990
rs219464
rs1036583
rs9630042
snp_1_109366286
rs7599108
rs78891815
rs7901829
rs571610
rs4295666
rs1876442
rs6040221
rs10851527
rs78120388
rs4369222
rs7975128
rs818385
rs4906021
rs1020700
rs2859837
rs2666160
rs34719
rs12406143
rs9933507
rs310451
rs13050927
rs6995645
rs7815184
rs13251611
rs9871274
rs6766134
rs11883723
rs12812470
rs12907082
rs847580
rs7442493
rs2664872
rs1472228
rs73024313
rs58044515
rs10495266
rs35886000
rs7306677
rs17098821
rs4420519
rs2915200
rs3008241
rs7929414
rs7793513
rs2676364
rs4594601
rs12520815
rs552008
rs7802083
rs6702916
rs7192904
rs680951
rs16823934
rs2237802
rs820780
rs4624897
rs1381077
rs16914760
rs822830
rs4821738
rs7420103
rs56160852
rs3124298
rs10765176
rs8071667
rs1317164
rs9640381
rs2127590
rs7756168
rs2290176
rs12487698
rs1446824
rs3923022
rs8061054
rs10492067
rs3118027
rs12890680
rs6536843
rs9852385
rs2970104
rs1787861
rs9284421
rs7798283
rs4915503
rs12695024
rs404377
rs4360513
rs2284010
rs35973068
rs8090138
rs3003434
rs17228163
rs2831693
rs7779749
rs2062011
rs9403064
rs433961
rs7003871
rs530717
rs6760903
rs2990657
rs1004454
rs11674710
rs1925383
rs1491160
rs7928019
rs13029479
rs6540535
rs74517826
rs10492292
rs6900948
rs17802099
rs321353
rs4916219
rs4724791
rs8005983
rs17062674
rs8044752
rs982950
rs6036837
rs2156412
rs1881335
rs12313273
rs285438
rs260668
rs2664357
rs11945333
rs6479350
rs10271785
rs9315627
rs8084118
rs582351
rs7915814
rs55819737
rs6898857
rs3785575
rs9729784
rs6506544
rs2442751
rs7102303
rs3892943
rs12339112
rs6502938
rs11198973
rs55999878
rs56365691
rs2884670
rs12422532
rs35456433
rs10067730
rs1806940
rs6450392
rs9808216
rs739697
rs3807673
rs2133123
rs1073197
rs1033696
rs6086545
rs10137924
rs7151149
rs7129556
rs827987
rs96844
rs232541
rs7188465
rs4915639
rs11265473
rs10135915
rs10912867
rs17590541
rs4019956
rs1678916
rs9950356
rs6950079
rs11837280
rs10874906
rs11248259
rs17598783
rs2670179
rs12667592
rs1936473
rs4109855
rs2065258
rs9674875
rs786399
rs6572563
rs4524034
rs1929849
rs2037533
rs13208536
rs7178534
rs1946704
rs953679
rs3011523
rs6559497
rs12262149
rs884272
rs16970270
rs7154375
rs9636083
rs10760450
rs13291473
rs11158757
rs7232028
rs11780576
rs1896364
rs2634059
rs6458774
rs3088126
rs12079282
rs66504061
rs10495287
rs11236225
rs7242552
rs200616515
rs1979605
rs9289667
rs4961203
rs718067
rs4445762
rs4689581
rs10738265
rs1038636
rs9893682
rs412303
rs9502824
rs34826165
rs17482554
rs2659533
rs10857977
rs36023402
rs8020238
rs789364
rs6049639
rs72784273
rs2370849
rs235082
rs13272593
rs2097179
rs2070852
rs4356099
rs12956070
rs13401182
rs4676084
rs10120543
rs1915127
rs2703061
rs180377
rs9907759
rs1351024
rs12443134
rs12415866
rs4620789
rs9895145
rs4747423
rs10968429
rs9403843
rs12089989
rs4945025
rs10220731
rs10752733
rs3012767
rs12128914
rs3006460
rs2730483
rs7710076
rs11635868
rs13207230
rs2185964
rs11650154
rs7205660
rs10753972
rs2240960
rs3817481
rs207938
rs13169718
rs11715681
rs2223962
rs203544
rs1379195
rs6467233
rs12698936
rs66912486
rs8023818
rs7171716
rs17311679
rs4305776
rs1983810
rs17755675
rs73053011
rs35971362
rs72900982
rs4738303
rs2870933
rs6597424
rs567677
rs1512483
rs656617
rs71640950
rs173193
rs10517843
rs6040055
rs6072392
rs273512
rs10937881
rs2536083
rs2511735
rs12552748
rs2342455
rs2299459
rs12204265
rs2469769
rs60658326
rs10016623
rs4821909
rs12902040
rs6426239
rs12326052
rs7235440
rs11646233
rs62006095
rs34779325
rs33304
rs10992883
rs6976877
rs1969354
rs2655439
rs2187639
rs10065187
rs9521356
rs553833
rs2700541
rs1676235
rs4750123
rs10505174
rs10208726
rs62181342
rs2548754
rs10914258
rs35949883
rs11007422
rs13438712
rs12083182
rs3862469
rs2389371
rs1356433
rs11643127
rs1535010
rs12995983
rs13223648
rs7748458
rs7821161
rs11037982
rs6832439
rs4776381
rs4240418
rs6570965
rs2174899
rs7587985
rs10267308
rs1396829
rs17467308
rs17457658
rs11736124
rs216175
rs9357152
rs10861980
rs72671879
rs3010288
rs10844175
rs679557
rs11561931
rs852788
rs34578071
rs12509776
rs2934543
rs6094373
rs1868871
rs7856085
rs9510465
rs6921128
rs6031855
rs751370
rs6903767
rs4246525
rs9871631
rs7625382
rs6798029
rs7821773
rs7543170
rs4750613
rs6446500
rs9294432
rs2252101
rs486344
rs1076489
rs6690896
rs12475194
rs2803270
rs2291316
rs2132462
rs1674101
rs201611
rs34283274
rs6068023
rs11750821
rs911613
rs1265097
rs681200
rs10513765
rs1388608
rs4262308
rs62235223
rs11578832
rs6796438
rs6590661
rs7932795
rs1532216
rs2469996
rs4895486
rs73383602
rs4811626
rs9944198
rs248441
rs57926019
rs4744604
rs13219159
rs12316284
rs2160793
rs1908194
rs17253191
rs2519936
rs2546240
rs1448920
rs12480667
rs2134672
rs12596252
rs1656200
rs67233039
rs2871427
rs2242278
rs3094348
rs6090449
rs61861988
rs2357566
rs1168648
rs1043965
rs7913448
rs72977863
rs10823568
rs11087915
rs6814708
rs4708204
rs385047
rs10143834
rs41987
rs12547963
rs3096566
rs2189593
rs7852086
rs11892871
rs6872917
rs477255
rs7855964
rs962087
rs7461633
rs473892
rs9941261
rs7317530
rs4731415
rs12474020
rs7722860
rs3735109
rs221599
rs4274352
rs10490819
rs4729693
rs6416519
rs6874789
rs72848652
rs3907271
rs3890787
rs2769628
rs2591786
rs10938939
rs10474786
rs10858485
rs11117464
rs9894590
rs11101659
rs4715161
rs192188
rs56797461
rs6067635
rs1525463
rs6897626
rs11819786
rs1123030
rs6559630
rs34158124
rs1357783
rs141155
rs7248225
rs6984544
rs1503241
rs17047369
rs11853442
rs591019
rs1048955
rs73766539
rs8122392
rs2241669
rs6770310
rs7641880
rs1002149
rs9321438
rs11892471
rs4525845
rs7991497
rs4885069
rs4654339
rs72603683
rs519202
rs6479351
rs200317246
rs9852175
rs7663065
rs4986044
rs17023516
rs17612218
rs16870205
rs554152
rs36046682
rs7943388
rs17369290
rs686930
rs1246762
rs56781159
rs10783289
rs4290145
rs12005601
rs6687487
rs16940502
rs7036826
rs13008843
rs12306075
rs6558990
rs2660885
rs1046934
rs7686038
rs9989761
rs11983076
rs2953960
rs2241715
rs10784502
rs34817450
rs4777724
rs7497278
rs12026765
rs587412
rs7095268
rs2605621
rs2229664
rs1151380
rs7994607
rs636850
rs7303253
rs4451182
rs17435387
rs942806
rs719876
rs17604008
rs6660865
rs651967
rs3891072
rs857721
rs12620050
rs10481683
rs9952180
rs4799116
rs2288645
rs2592346
rs2477466
rs7818862
rs6481895
rs62246865
rs1787323
rs10082713
rs9309825
rs1888473
rs3781832
rs7011064
rs61588187
rs450
rs720293
rs367283
rs7219650
rs2383633
rs13015373
rs4045481
rs258952
rs4542788
rs246396
rs12940988
rs4689946
rs10211655
rs4693461
rs1796028
rs1879138
rs2292166
rs2192271
rs11023519
rs6686602
rs13094722
rs13144575
rs10901193
rs6053925
rs246
rs12531209
rs11681599
rs247421
rs7830057
rs6918251
rs900119
rs10517938
rs1290005
rs28437157
rs2409805
rs11675498
rs7073923
rs1380101
rs12908208
rs311448
rs742600
rs346588
rs10867395
rs2283479
rs9911896
rs5017697
rs7736379
rs74635876
rs3793621
rs11222930
rs10956429
rs61326654
rs1325605
rs4962360
rs7460226
snp_11_2862244
rs243629
rs980388
rs552823
rs3787767
rs12662884
rs946327
rs7589900
rs7017808
rs6506133
rs1455592
rs1155405
rs1108380
rs12452527
rs256176
rs878860
rs7277137
rs13258868
rs17551973
rs10520060
rs4628218
rs3795149
rs4938745
rs1815706
rs17094893
rs2423892
rs3732874
rs6685862
rs11826497
rs1551179
rs3110794
rs232712
rs116967405
rs4806119
rs4534036
rs1357778
rs479851
rs6986792
rs6940540
rs5761316
rs283318
rs7916768
rs4508454
rs33997695
rs16830527
rs2640493
rs10898909
rs13354232
rs4129955
rs2765614
rs11169507
rs227723
rs7628767
rs10506198
rs9633731
rs1057617
rs34532917
rs877653
rs3824755
rs2025689
rs1948522
rs2124728
rs908401
rs11852992
rs896693
rs9405986
rs2177216
rs940455
rs7014118
rs2700109
rs4748802
rs2246662
rs6785269
rs16869497
rs10830530
rs3820032
rs1349491
rs873843
rs988140
rs1986858
rs2206662
rs6708583
rs7388342
rs6486737
rs10504943
rs12547707
rs7305599
rs2953515
rs334578
Affx-5839211
rs10877772
rs6711016
rs4340059
rs36122110
rs17120280
rs62416595
rs2688994
rs4572358
rs13266503
rs605795
rs3798544
rs11083322
rs2406695
rs11730573
rs58242881
rs7522462
rs4891840
rs2276825
rs6836994
rs17303157
rs2718107
rs17061009
rs2204245
rs6428977
rs10798774
rs10468923
rs1442297
rs4132612
rs7716544
rs12190347
rs736893
rs2146548
rs10446456
rs734075
rs11176738
rs2346595
rs97713
rs1952410
rs11585832
rs1120042
rs2935650
rs1505443
rs4614357
rs1005632
rs2811302
rs7913055
rs11025678
rs11124907
rs1048201
rs199943
rs1876812
rs933518
rs12867610
rs681139
rs4712032
rs12149339
rs7557939
rs17672327
rs2027719
rs7554044
rs2836075
rs61827997
rs10202685
rs138022
rs9961733
rs6750174
rs678655
rs9917187
rs3779965
rs2682053
rs17326118
rs2885820
rs4679519
rs11225365
rs73108373
rs9977294
rs559369
rs4150992
rs1187936
rs79978831
rs7751415
rs1607610
rs7726783
rs10168315
rs10498153
rs1605323
rs1711084
rs813977
rs6033448
rs10884973
rs7337231
rs508690
rs6025582
rs969045
rs338934
rs13082381
rs17805775
rs7129044
rs1750330
rs1535576
rs1866706
rs1236425
rs281463
rs9518600
rs2291778
rs59902062
rs11990887
rs3766553
rs11568994
rs1536242
rs6752373
rs12342334
rs703143
rs1412866
rs6784640
rs9397336
rs1248994
rs2851064
16_86473325
rs173861
rs2348039
rs12150965
rs2665726
rs13223074
rs1003990
rs10762924
rs2422697
rs3752123
rs2252831
rs2298075
rs6822756
rs713383
rs10771611
rs6598829
rs11216673
snp_16_88853729
rs7790383
rs26331
rs13110600
rs17005157
rs111677115
rs17077550
rs11088628
rs72695707
rs11263623
rs72646711
rs6988813
rs28630040
rs2987735
rs75593355
rs72841424
rs10409140
rs6925130
rs59541213
rs12146921
rs10218979
rs61303432
rs6782797
rs4144127
rs76686854
rs10411956
rs7315917
rs926544
rs11542128
rs345919
rs1486048
rs2667657
rs283968
rs11636753
rs225213
rs4559719
rs9589039
rs995030
rs1692116
rs11105221
rs1116757
rs3784730
rs9897263
rs6699698
rs1332010
rs60664311
rs10022525
rs2274593
rs13128330
rs1024768
rs4354491
rs2070882
rs11655070
rs11578532
rs2136481
rs7637387
rs741433
rs8000086
rs11721353
rs12544032
rs1569625
rs1007018
rs12349599
rs11152363
rs6732052
rs12571549
rs7210204
rs4559841
rs4880363
rs1061307
rs1934991
rs2082261
rs779036
rs1412177
rs12954695
rs3821538
rs8037097
rs13124791
rs11946709
rs6695344
rs16871365
rs3757125
rs7244151
14_90303435
rs9294631
rs12344129
rs1403101
rs7988805
rs2098302
rs7907074
rs2869675
rs10269966
rs7418296
rs2555254
rs9866532
rs6419735
rs937815
rs7028052
rs7805607
rs8043739
rs17514136
rs153383
rs7091318
rs10790116
rs12217962
rs56183595
rs208781
rs2838336
rs2891117
rs818684
rs10806987
rs4776175
rs7641311
rs6753416
rs2981241
rs2839452
rs7960976
rs4891864
rs297012
rs728589
rs2704114
rs10789062
rs703920
rs2021911
rs2044416
rs2245051
rs912760
rs78088625
rs691314
rs16944965
rs1349687
rs7761698
rs139043
rs6782460
rs75466274
rs7958221
rs731616
rs9585824
rs4933670
rs12045520
rs6495366
rs3815138
rs1889009
rs11712429
rs12714293
rs7562069
rs7657391
rs72777862
rs1291
rs13066534
rs1317977
rs624100
rs1257209
rs1532072
rs9304048
rs10253095
rs17775314
rs12407227
rs9652973
rs4785626
rs717657
rs1394371
rs9315051
rs2913655
rs13267466
rs6115140
rs10264222
rs13062509
rs17061126
rs4245054
rs7497036
rs2175746
rs80188784
rs11139720
rs35508810
rs11168459
rs608580
rs874321
rs2272461
rs2493587
rs34624657
rs7246061
rs1104760
rs11186647
rs10512971
rs836126
rs4806862
rs800742
rs13251975
rs12873300
rs12114450
rs12407624
rs11612353
rs4652286
rs66935851
rs1533031
rs1924704
rs3104824
rs6922735
rs2792818
rs12666682
rs1869953
rs4822700
rs9633597
rs1461949
rs353573
rs11762397
rs4072374
rs10157201
rs8139428
rs7224003
rs2085602
rs9299202
rs7967031
rs7513563
rs17034876
rs9769506
rs2398397
rs17427380
rs2245581
rs4973451
rs6937411
rs1263947
rs753386
rs12526079
rs2191256
rs870474
rs1558250
rs2141826
rs12987596
rs10933849
rs3748377
rs4353779
rs34480329
rs1295907
rs3798748
rs10508224
rs4996092
rs11241322
rs273950
rs1871780
rs661021
rs7628577
rs12231390
rs7212806
rs764565
rs11607883
rs17140718
rs10808415
rs2048091
rs6707756
rs1548303
rs4944403
rs131929
rs12806338
rs872589
rs4290522
rs17142908
rs13230270
rs8126722
rs9915832
rs309605
rs1412055
rs933247
rs491929
rs4425120
rs9834427
rs8057212
rs2333491
rs1021377
rs11812382
rs1542183
rs17804647
rs12501311
rs10078206
rs2490739
rs62513876
rs12049330
rs1026882
rs2979587
rs7854003
rs298733
rs3824519
rs6459374
rs2812422
rs2279627
rs8009944
rs2919040
rs10509241
rs661713
rs4078050
rs4786176
rs2543356
rs7148162
rs7209012
rs4688917
rs61382767
rs4731347
rs6079567
rs2720271
rs17842609
rs56330613
rs10826280
rs55681266
rs11695429
rs292420
rs2016575
rs2829191
rs1017829
rs4426799
rs12354886
rs17018450
rs200326636
rs35565900
rs6034354
rs16867175
rs4631816
rs12422701
rs60465361
rs12026840
rs7598576
rs10512183
rs4722771
rs7759056
rs1864193
rs2505083
rs9608624
rs1752382
rs17391002
rs9850375
rs7590028
rs13193545
rs17057280
rs6020502
rs2817909
rs1819462
rs1537156
rs3784701
rs10159416
rs12655017
rs388483
rs1342893
rs136519
rs35287181
rs13180071
rs7076395
rs7230989
rs2922217
rs1435447
rs7816218
rs868847
rs1475393
rs4851783
rs2859337
rs7186211
rs17536636
Affx-18352648
rs28582192
rs4389491
rs11609520
rs2348121
rs11678611
rs10880618
rs1363268
rs6027077
rs744356
rs1788638
rs644741
rs7748
rs2305375
rs9616096
rs10938844
rs11618218
rs11059910
rs2361508
rs9835393
rs3852785
rs68174871
rs2897002
rs12207604
rs3771773
rs9392108
rs8005612
rs10819296
rs4318070
rs11830497
rs4262972
rs10515274
rs7191157
rs10409461
rs765221
rs474725
rs12413063
rs6862525
rs1861774
rs13254484
rs1160471
rs12990278
rs61989630
rs11058066
rs7748231
rs6491694
rs7695970
rs7925271
rs10432764
rs8016358
rs2028234
rs35570238
rs2505366
rs208270
rs1531343
rs2938766
rs7251526
rs41330346
rs724346
rs13399815
rs10733413
rs1385979
rs5995297
rs550257
rs1946084
rs17143104
rs1705519
rs7913854
rs1983
rs11150394
rs2871965
rs4748613
rs2479417
rs917997
rs2272653
rs7418238
rs11765781
rs7504004
rs219481
rs2242503
rs4756122
rs11840611
rs1629912
rs2946505
rs2072372
rs939284
rs2235403
rs80234530
rs6602504
rs16950386
rs10979775
rs2074597
rs8102890
rs4074080
rs1371238
rs62266922
rs11050033
rs5753362
rs1924219
rs2255485
rs7522575
rs7735602
rs6561354
rs12642222
rs176382
rs4447203
rs4241531
rs493704
rs2560942
rs8015364
rs7003959
rs2942909
rs3845400
rs12653091
rs35840782
rs560426
rs2894240
rs17383193
rs724627
rs2923123
rs17049931
rs2578118
rs163614
rs2422771
rs7866819
rs1158647
rs7915252
rs187454
rs10924845
rs12405566
rs1384637
rs2486002
rs937564
rs12417049
rs9891184
rs2913752
rs12672320
rs1349239
rs396938
rs7590392
rs66796699
rs6565695
rs3745356
rs2193510
rs11663413
rs1494629
rs12541635
rs16856189
rs4149558
rs7314654
rs2911275
rs16878764
snp_1_240858634
rs7776137
rs9581466
rs1006625
rs2697144
rs7794503
rs1950577
rs888995
rs2628316
rs17526330
rs10903006
rs7936185
rs17418194
rs2017488
rs2334252
rs1983295
rs6479503
rs7029391
rs4951373
rs12900004
rs505567
rs12517654
rs4523610
rs3803605
rs56187917
rs72660515
rs6470563
rs12285788
rs1756875
rs2283915
rs6891726
rs561060
rs6012333
rs6828611
rs4141814
rs2252974
rs12054681
rs11701948
rs1194649
rs11852339
rs9518797
rs9589305
rs10971520
rs10076544
rs12900485
rs3746494
rs2136908
rs2730201
rs12702070
rs11774988
rs7350035
rs7237886
rs1037518
rs872628
rs13008931
rs6873137
rs1421182
rs34920465
rs4752567
rs17677738
rs9903614
rs6029839
rs3738167
rs8132333
rs72949146
rs10038395
rs10818548
rs1801239
rs10772682
rs1254086
rs28671726
rs6905741
rs7641394
rs42059
rs9476481
rs3750069
rs1569085
rs1380253
rs11619622
rs13422172
rs12193888
rs4402225
rs2238639
rs8025743
rs12088596
rs16927289
rs831314
rs2757678
rs9827557
rs10494885
rs17106817
rs10007065
rs2705962
rs4382559
rs134185
rs1005885
rs2246515
rs151155
rs3771650
rs512362
rs7098374
rs13162962
rs1121249
rs10937986
rs4936003
rs9415106
rs10828282
rs12925159
rs16879149
rs4946491
rs3011201
rs1706398
rs581133
rs2112931
rs7605722
rs4133685
rs3810909
rs495820
rs5760779
rs9906088
rs9450432
rs2281914
rs4703215
rs6772967
rs9643375
rs10502315
rs10880285
rs1368355
rs7544794
rs12055559
rs2083797
rs1551137
rs2247883
rs9947184
rs1878204
rs6715224
rs7479407
rs12024707
rs12889177
rs2830430
rs6468214
rs11251702
rs6898813
rs2773297
rs1948720
rs324011
rs9886056
rs4753062
rs600348
rs730365
rs7813033
rs1424136
rs16846161
rs12745274
rs7154841
rs11921451
rs2224285
rs10776647
rs3011270
rs11777150
rs10835201
rs2359758
rs2978092
rs17793728
rs6129917
rs6927982
rs2006723
rs13243044
rs12804611
rs963778
rs11955906
rs898833
rs6446401
rs9497871
rs4129864
rs72830318
rs6683957
rs7859384
rs35964199
rs6577383
rs11078716
rs12055061
rs10118377
rs79627088
rs1965269
rs1001683
rs328399
rs17505270
rs947889
rs4890590
rs550009
rs9643628
rs4808171
rs13242973
rs600843
rs119076
rs313262
rs17806299
rs164578
rs79827658
rs2118499
rs922881
rs9902403
rs16872827
rs12434043
rs9837045
rs28866558
rs559080
rs6937870
rs2030055
rs6534684
rs539674
rs28523897
rs10044342
rs12114378
rs1974821
rs61425832
rs6875002
rs1865716
rs201979226
rs7197368
rs567688
rs3790057
rs140120
rs10105543
rs6460650
rs62044524
rs7980542
rs1915552
rs57809549
rs10880071
rs4864124
rs2283966
rs6558876
rs10958203
rs12992925
rs10087188
rs6005501
rs1895990
rs10974944
rs28565556
rs552946
rs3749073
rs289404
rs1754751
rs7909074
rs305327
rs4545915
rs11714151
rs2024353
rs4815785
rs1487729
rs1293412
rs17479671
rs10207756
rs12638941
rs1399663
rs2186903
rs12047109
rs4790881
rs2208629
rs1673082
rs12531042
rs7946133
rs6915298
rs6712538
rs2769214
rs6854525
rs1107432
rs1950968
rs61863393
rs17210050
rs17104908
rs163303
rs9931900
rs4911405
rs6722254
rs181086
rs10021004
rs11653939
rs6123619
rs1910460
rs3782352
rs7304105
rs2399095
rs1902681
rs4941683
rs2624462
rs6557667
rs5763089
rs3138088
rs9636448
rs9409348
rs12731470
rs9350009
rs4685197
rs11691501
rs11136297
rs4304868
rs16827
rs10801877
rs7287116
rs7186889
rs10788950
rs7126761
rs2614471
rs4852526
rs17175109
rs3797570
rs9315215
rs6446132
rs951988
snp_17_48424944
rs3940447
rs9526890
rs10779685
rs6449558
rs137856
rs4511540
rs8096032
rs4149423
rs7090445
rs872006
rs9563590
rs12462048
rs9864760
rs7631720
rs9597258
rs6942701
rs11026074
rs9316695
rs9330310
rs11800726
rs766285
rs12639517
rs2039359
rs13093918
rs4837053
rs7236771
rs6915520
rs13385352
rs10952779
rs6567334
rs290256
rs437
rs1049164
rs1191037
rs17557843
rs4488795
rs4576247
rs2979248
rs10986271
rs676250
rs6731687
rs7099157
rs12480826
rs270538
rs17125402
rs1050274
rs35583148
rs72712739
rs1947542
rs2992736
rs7076948
rs2546324
rs17295095
rs569262
rs6510994
rs17731153
rs12642085
rs11881314
rs200193940
rs12659166
rs12352758
rs6718690
rs2381591
rs4465506
rs1351844
rs16925781
rs4111369
rs4897193
rs2431531
rs6034870
rs12276127
rs7587651
rs11151322
rs7599719
rs8052982
rs201527355
rs10249915
rs7127508
rs28451114
rs4802256
rs2136495
rs6534003
rs6462022
rs730114
rs4112305
rs11880923
rs201485005
rs999092
rs214791
rs630998
rs9302755
rs2988413
rs2119158
rs7239959
rs3762182
rs7544118
rs12623767
rs1554166
rs4969059
rs10422885
rs9396712
rs2269241
rs3886899
rs7173143
rs2327005
rs3818711
rs1787633
rs1994855
rs1207405
rs2822891
rs13326945
rs10037373
rs761076
rs2745787
rs12959903
rs1743490
rs11853763
rs4848123
rs2392376
rs2952114
rs13436303
rs72973205
rs163607
rs10123149
rs1569251
rs7044915
rs30579
rs12450244
rs11584995
rs2241479
rs1466411
rs57654067
rs28521076
rs11632663
rs9567895
rs4546199
rs2723094
rs9931309
rs9696356
rs1562902
rs2952862
rs4667551
rs2654870
rs17086
rs640894
rs354044
rs72803210
rs2583699
rs688853
rs1958937
rs9588385
rs450000
rs706326
rs6457802
rs341380
rs3848777
rs12609418
rs7698714
rs6882840
rs6687760
rs9835151
rs859096
rs10784700
rs12827036
rs111541598
rs17166573
rs1457133
rs3751691
rs758671
rs6490476
rs2174596
rs2692674
rs6685801
rs7199773
rs6718083
rs4867858
rs10434944
rs56021108
rs10740035
rs59577747
rs8026519
rs12236860
rs259401
rs1958442
rs11640308
rs9573956
rs6828404
rs11668004
rs3898185
rs4819327
rs6662275
rs13178677
rs13179164
rs2241266
rs11635137
rs7217359
rs17063736
rs6041860
rs971818
rs10975859
rs815111
rs9899990
rs9450877
rs10518269
rs8049212
rs1100632
rs7706715
rs4501870
rs2833969
rs12481775
rs7812866
rs4543933
rs6701393
rs7018251
rs802172
rs16975515
rs12159919
rs11752339
rs940469
rs4686076
rs1944438
rs8010013
rs344858
rs72806035
rs60384263
rs1558481
rs1000294
rs3924229
rs11824587
rs1982157
rs2074144
rs1415408
rs413924
rs2586469
rs4385449
rs2251552
rs11701399
rs2835346
rs10239147
rs12405713
rs17787916
rs240539
rs72707502
rs10760332
rs4722599
rs4436220
rs10984610
rs2956114
rs12405671
snp_17_43901074
rs2147108
rs113450698
rs7912003
rs2224808
rs2032539
rs2659506
rs4683207
rs10516323
rs34318926
rs11058480
rs6131275
rs8074144
rs4820658
rs3091728
rs2717160
rs7130722
rs11076469
rs13429790
rs7279644
rs17456905
rs57223920
rs6025994
rs10495655
rs10484865
rs2353695
rs12918657
rs2656137
rs2957775
rs10245821
rs3757135
rs7870271
rs4891266
rs4668469
rs2572399
rs10905118
rs6773509
rs1084004
rs7902264
rs7760914
rs1470969
rs4930823
rs27471
rs6570757
rs6887351
rs2099015
rs10978362
rs6501049
rs2007020
rs2572243
rs6557518
rs11945652
rs13376835
rs1541516
rs11677339
rs1509104
rs5750164
rs3737907
rs12361286
rs4761014
rs4789378
rs631750
rs2391688
rs2914726
rs1990809
rs10020067
rs1873886
rs10759649
rs12564591
rs2188538
rs7712605
rs9964615
rs17647464
rs9318740
rs2040683
rs11976226
rs3815822
rs4291094
rs2099867
rs10484248
rs3755259
rs10278768
rs9900677
rs2281184
rs2173049
rs12489890
rs9904288
rs11159973
rs11040825
rs422627
rs890949
rs11601498
rs7810357
rs2322659
rs6061085
rs4659841
rs1790324
rs7534019
rs309331
rs1015027
rs6912613
rs16926995
rs7444875
rs872484
rs72622564
rs2806634
rs11078451
rs1324932
rs10933993
rs7519920
rs11641803
rs892413
rs12651320
rs200391732
rs12685440
rs386365
rs17772423
rs7215871
rs10930827
rs17181170
rs7680734
rs6492919
rs2285337
rs11611166
rs1904562
rs808421
rs1545092
rs4762498
rs2882801
rs9349422
rs7764091
rs11876772
rs715642
rs1520310
rs8013500
rs11025598
rs198972
rs56083872
rs4823954
rs3826608
rs11242704
rs6588961
rs29362
rs2543596
rs2299356
rs4753130
rs114064458
rs3856228
rs735820
rs7140073
rs2508740
rs9434458
rs7628563
rs697286
rs2376187
rs9439715
rs774082
rs12061856
rs1955748
rs35561399
rs3123093
rs10838774
rs4075581
rs11179951
rs421453
rs11062
rs12494609
rs7604966
rs1521788
rs629164
rs13386843
rs11616423
rs2245198
rs158777
rs12304046
rs6886088
rs80158358
rs6750420
rs12487790
rs10867812
rs4803767
rs6064780
rs2967162
rs4903542
rs12143688
rs7536573
rs541857
rs7275225
rs4905092
rs6906021
rs1160072
rs1251186
rs7139916
rs17625306
rs9309330
rs10869497
rs2057412
rs2179597
rs55852030
rs3803479
rs2815466
rs7652885
rs2487068
rs547018
rs2075131
rs2844749
rs609148
rs16992822
rs9372716
rs7588860
rs10933234
rs489527
rs11811357
rs1030577
rs6438358
rs10979974
rs3887971
rs874540
rs13120989
rs10144225
rs6735344
rs975121
rs252060
rs6895153
rs9882397
rs6415328
rs608195
rs2907296
rs9346498
rs6009095
rs542198
rs6729863
rs4674886
rs4796138
rs10773958
rs1382035
rs5752640
rs1489996
rs7371677
rs62488433
rs1393753
rs17220306
rs9392671
rs11112860
rs73560214
rs2714888
rs890768
rs1555589
rs7186149
rs4787048
rs627350
rs1035822
rs772501
rs60011038
rs17645426
rs4246884
rs9935836
rs754752
rs11956367
rs2358318
rs3886790
rs271926
rs7332682
rs7518025
rs216562
rs476550
rs9861194
rs60840268
rs28647576
rs995651
rs13183678
rs6768632
rs13378528
rs17556430
rs7225455
rs12951774
rs7902034
rs3860447
rs16848
rs12309162
rs12897392
rs16834018
rs1874929
rs10948553
rs4924613
rs16993453
rs6472464
rs4146494
rs200414202
rs8043049
rs2315019
rs7434632
rs501322
rs8003359
rs7525947
rs62496926
rs4953184
rs2659605
rs9393100
rs2245207
rs2513237
rs1915327
rs72746092
rs896109
rs4905771
rs1791785
rs1874807
rs1263978
rs10276404
rs6489348
rs4595478
rs7184060
rs7329657
rs2910960
rs10843873
rs4750608
rs192705
rs75871801
rs400322
rs9446638
rs9306345
rs4236821
rs2800235
rs9342123
rs524968
rs2042820
rs10003214
rs259556
rs2823200
rs691325
rs12977319
rs11812198
rs2235561
rs1879158
rs3117742
rs2176221
rs2217351
rs4814225
rs10775253
rs923175
rs12373402
rs4774964
rs1550985
rs74636425
rs2098340
rs3781339
rs9896332
rs12243442
rs11150238
rs10418748
rs7605304
rs1247120
rs9517112
rs1509717
rs1528667
rs910092
rs13006685
rs9369159
rs10853131
rs10866276
rs916812
rs10949950
rs9929929
rs943997
rs11039528
rs4435863
rs870714
rs10988423
rs1319945
rs12487147
rs521573
rs7610533
rs1318995
rs10808119
rs12480850
rs651752
rs10015200
rs6555335
rs6734180
rs4822671
rs11737685
rs2576036
rs56288207
rs7902158
rs72828177
rs916690
rs7581407
rs4838816
rs10957689
rs2104025
rs11682661
rs1461028
rs12163576
rs34791009
rs9890579
rs3007168
rs1093992
rs1415310
rs6495091
rs2399580
rs11693514
rs1406568
rs9908534
rs17026339
rs11243454
rs1502009
rs12621570
rs3820744
rs77688257
rs11018185
rs12594938
rs10893499
rs4131483
rs6012399
rs9399177
rs35029375
rs4334302
rs2376400
rs9450916
rs574391322
rs2575034
rs403973
rs6543576
rs10883663
rs1033190
rs10922575
rs10278726
rs2837415
rs6560863
rs4130902
rs1501701
rs13097148
rs258778
rs8012341
rs10857225
rs6770656
rs7248468
rs2293861
rs9382246
rs165707
rs9946404
rs6430432
rs722353
rs2341557
rs4470720
rs2982373
rs1608923
rs6028984
rs10882005
rs2270604
rs2864451
rs10075370
rs72845402
rs12352812
rs1553894
rs2278022
rs1156534
rs11032695
rs9993703
rs11904031
rs1511949
rs7237911
rs36151797
rs133519
rs7321228
rs10850518
rs10976080
rs1597715
rs1494221
rs12030805
rs2267914
rs7634430
rs116684996
rs9841622
rs11083215
rs4822579
rs199818197
rs6985395
rs2391235
rs17521509
rs2977177
rs2350620
rs12699299
rs4785163
rs192308
rs8061772
rs6564201
rs2509141
rs10818700
rs906724
rs13300936
rs7359537
rs10983350
rs10425630
rs1637634
rs10903372
rs7643223
rs2203139
rs10839553
rs9852733
rs4907576
rs34782634
rs758959
rs7135341
rs72756034
rs1653374
rs2452932
rs17029050
rs7225354
rs11042498
rs2066615
rs7699715
rs17792072
rs10739244
rs8080511
rs3844407
rs2484204
rs3760955
rs6667659
rs17768729
rs7341836
rs16937078
rs7791169
rs838313
rs6468538
rs9315908
rs4899580
rs2395120
rs11172489
rs3828077
rs11638446
rs73092585
rs6545584
rs1012515
rs6501557
rs9296538
rs1410260
rs2002218
rs9985365
rs10435834
rs7731633
rs975000
rs12588179
rs1412978
rs9784133
rs9504097
rs4233351
rs13072457
rs7830357
rs4805441
rs16899168
rs4667295
rs306373
rs12882084
rs11084785
rs7919909
rs9650108
rs4560515
rs2931440
rs35848983
rs6760328
rs136337
rs2014827
rs73140544
rs4838951
rs10845721
rs3901854
rs72734194
rs2814889
rs4848094
rs10882611
rs2093066
rs4909560
rs1551952
rs1187474
rs11615994
rs869545
rs1864150
rs1124995
rs59385855
rs13361114
rs3211827
rs7070789
rs4559466
rs2986546
rs12596363
rs56694147
rs10936082
rs8362
rs17644822
rs4721548
rs11037479
rs2691229
rs139021
rs73235327
rs10777109
rs7328117
rs936056
rs9878780
rs9441946
rs2417920
rs42993
rs6015372
rs360741
rs1128636
rs11651556
rs4984633
rs12503480
rs10282539
rs10764567
rs6429451
rs2589227
rs10891948
rs9386189
rs7779014
rs11765805
rs4889002
rs3790541
rs870566
rs11742262
rs1388596
rs9851576
rs7387544
rs3769393
rs6014227
rs57706619
rs7134136
rs380835
rs7726627
rs4057750
rs17030581
rs2102797
rs11615337
rs11650901
rs80291522
rs11944180
rs6887044
rs11590928
rs9419689
rs3847223
rs11071838
rs9403041
rs12627881
rs6140848
rs9356826
Affx-2706406
rs9929191
rs4862584
rs10521049
rs956406
rs16982013
rs7541570
rs5743063
rs11167021
rs2417024
rs9896445
rs6067128
rs2313476
rs9492410
rs12682445
rs525460
rs4662519
rs10520270
rs4656703
rs7835906
rs6446645
rs7712515
rs10257984
rs2838259
rs4978664
rs7143963
rs4783879
rs8049651
rs7304808
rs10492108
rs11873243
rs4036836
rs17575198
rs10094106
rs62239540
rs2671510
rs72669107
rs1898240
rs4308765
rs1007141
rs2277827
rs4558998
rs10087518
rs4643526
rs11848279
rs262567
rs2466977
rs670578
rs7239383
rs11805230
rs2570808
rs12446456
rs3743603
rs28577010
rs11968149
rs2897443
rs3823624
rs11778929
rs2358577
rs6082825
rs1037173
rs7529113
rs477644
snp_1_86591837
rs950265
rs2185492
rs12828692
rs580010
rs7769704
rs7718345
rs3918336
rs7661978
rs12515333
rs10927657
rs131969
rs4756338
rs9960
rs2034139
rs10211807
snp_1_91635288
rs35100559
rs17085948
rs12794326
rs6564189
rs1237999
rs4921728
rs7209828
rs28463528
rs6824516
rs201039
rs3889986
rs11670191
rs4624102
rs2920487
rs9854816
rs56021350
rs10090327
rs1232605
rs13176279
rs11638050
rs11650345
rs11823366
rs7722746
rs11658071
rs681637
rs4806712
rs2108202
rs10502130
rs2299070
rs10905918
rs742361
rs7742333
rs262958
rs9653360
rs186640
rs188433
rs4938799
rs7729778
rs2478748
rs10797055
rs6897922
rs12792184
rs74659626
rs7133623
rs494602
rs1014126
rs9290412
rs4494998
rs1047031
rs17056288
rs4577362
rs12901140
rs10740457
rs3130320
rs17220832
rs2836823
rs4723582
rs9406032
rs12813466
rs4815184
rs13165324
rs12709192
rs7138435
rs1381949
rs552954
rs67854929
rs4789649
rs10496795
rs10735819
rs2494096
rs13003383
rs4949372
rs1279004
rs7837677
rs1922502
rs11972506
rs7812211
rs2003064
rs7179870
rs12675900
rs10166289
rs2584510
rs626369
rs6035902
rs10460956
rs626122
rs12145833
rs6067620
rs334496
rs4313443
rs2239332
rs4261192
rs7115054
rs13389060
rs13226149
rs11237601
rs62574353
rs7980489
rs13245850
rs11631248
rs10041542
rs754814
rs12004264
rs950030
rs12695286
rs2165711
rs2537993
rs6052277
rs73023222
rs12713671
rs11703636
rs286585
rs16861173
rs4474806
rs1693959
rs11029096
rs12613865
rs2987405
rs780876
rs12612916
rs1443226
rs272111
rs8023660
rs8001225
rs9547546
rs10805579
rs72740985
rs12341515
rs1986854
rs2181744
rs9852867
rs57992262
rs3797104
rs2076602
rs2531982
rs4416191
rs12829658
rs7187836
rs11025246
rs12635983
rs823986
rs645843
rs1555881
rs2889276
rs13154629
rs73611543
rs7680526
rs6730243
rs16970823
rs1475609
rs7979936
rs11067505
rs3124759
rs6122179
rs12088171
rs17033281
rs10760291
rs4337503
rs7649651
rs4503968
rs4653629
rs4943130
rs2354327
rs56011240
rs1905776
rs1219036
rs1601641
rs1862051
rs2022479
rs7048390
rs11598954
rs6602387
rs12499500
rs2235896
rs12120536
rs13103006
rs12467696
rs744254
rs11258248
rs62428913
rs8070999
rs1064169
rs721098
rs934241
rs12521401
rs4238640
rs894888
rs11630306
rs7183262
rs1533269
rs372543
rs1168765
rs17752673
rs1391571
rs2489686
rs73163774
rs10903342
rs1886715
rs763617
rs17733025
rs3212741
rs38168
rs12027530
rs6054427
rs318932
rs4742263
rs6475273
rs7132221
rs4939451
rs9558055
rs6574101
rs1346004
rs6468154
rs11187665
rs6431648
rs11465732
rs12468287
rs13212670
rs6724204
rs7900466
rs4921984
rs34857742
rs11641754
rs10810753
rs7518747
rs10777975
rs6769500
rs35157245
rs9436640
rs8058922
rs4849909
rs12553648
rs6017218
rs4961511
rs11694455
rs4375446
rs9376063
rs12249410
rs2068617
rs118084173
rs3780695
rs1533327
rs4352853
rs4816158
rs4851377
rs1385769
rs672717
rs756374
rs12454262
rs797205
rs7662758
rs7929796
rs7660000
rs2043031
rs9302599
rs2367305
rs10848722
rs4304675
rs11749277
rs3845866
rs720142
rs10785750
rs10007186
rs11137046
rs9846937
rs2278483
rs16889845
rs1419390
rs11075967
rs73154119
rs7563595
rs1373387
rs12529301
rs3846846
rs2071881
rs11258213
rs4539240
rs2132611
rs1437968
rs6136859
rs1596577
rs72617444
rs6584162
rs11732260
rs740515
rs270558
rs1662910
rs11185392
rs226214
rs741099
rs7601009
rs2836474
rs1017600
rs28926210
rs978217
rs253933
rs35442217
rs17547995
rs11737254
rs4379834
rs11635677
rs1986778
rs6459612
rs10258008
rs62427298
rs1107284
rs10485396
rs9987635
rs888779
rs10923424
rs11941841
rs10745925
rs13020302
rs749056
rs10245343
rs991884
rs2041739
rs1375668
rs3739827
rs4925659
rs727121
rs2414921
rs2564043
rs1378770
rs8092152
rs6470636
rs2663123
rs7977005
rs1894003
rs12990794
rs857011
rs2343306
rs56065185
rs2761946
rs16978403
rs2018510
rs12955491
rs4640873
rs2047323
rs4685667
rs28475777
rs2631915
rs7789557
rs3806127
rs17166665
rs13190345
rs10220027
rs7095766
rs7807148
rs11688772
rs1869472
rs10119571
rs2580347
rs2833682
rs12136090
rs2831689
rs1597550
rs2192824
rs2542037
rs9479898
rs2740791
rs11118876
rs8098994
rs10963936
rs2896221
rs10035961
rs2107755
rs4742375
rs1191818
rs1547548
rs6940834
rs1871334
rs8109866
rs17467315
rs320551
rs6445057
rs3107233
rs2642467
rs13129209
rs12662236
rs1278947
rs12953787
rs7207511
rs10743577
rs2141539
rs7568694
rs12195503
rs483373
rs624786
rs13266870
rs12619696
rs11925953
rs2070593
rs2414122
rs72992162
rs641317
rs7584841
rs3828064
rs3917924
rs10993323
rs2108350
rs76259597
rs35236436
rs1425397
rs879471
rs8035375
rs17073150
rs17752282
rs1238117
rs7727170
rs1604413
rs73692581
rs6465532
rs1021873
rs4780174
rs1403728
rs9935018
rs35467854
rs6420481
rs6785366
rs4759499
rs4772206
rs169788
rs1414889
rs7981959
rs5764053
rs12435481
rs2585390
rs4745988
rs2618202
rs116629565
rs6859717
rs12607966
rs4724382
rs2285386
rs13259162
rs10732975
rs12750952
rs1957709
rs4791742
rs7769553
rs6024718
rs4865070
rs7702699
rs6740709
rs686364
rs1320040
rs2807530
rs12497781
rs4937179
rs7359389
rs12596708
rs5992587
rs4572372
rs7005317
rs6021856
rs1323067
rs4965875
rs6994245
rs9345612
rs5766679
rs12429374
rs321664
rs12521597
rs2259588
rs13299463
rs66658258
rs7253196
rs11073232
rs62394464
rs2700914
rs359724
rs2687720
rs9394397
rs955434
rs4902186
rs2679298
rs1482791
rs6957724
rs10132476
rs4844420
rs4948244
rs2594959
rs6425352
rs12661355
rs1506128
rs62419740
rs12799346
rs3904923
rs953997
rs56310305
rs13190572
rs2946819
rs2299460
rs713201
rs2048507
rs9841570
rs1016570
rs540469
rs17553221
rs11717386
rs12546786
rs3816988
rs16883597
rs7602687
rs34398693
rs9838874
rs11021309
rs12988249
rs2386705
rs10744901
rs10780686
rs113652891
rs62270407
rs1990393
rs307915
rs2109695
rs10514105
rs2147471
rs9827414
rs1788783
rs12293167
rs4013197
rs946000
rs617030
rs9901001
rs1718465
rs6731487
rs2075727
rs2580102
rs2053079
rs12893908
rs17013421
rs17070043
rs836964
rs4964349
rs7873681
rs1532697
rs150067
rs12139270
rs1374249
rs17843020
rs10468570
rs58221967
rs6588558
rs1327118
rs11198259
rs26566
rs10459665
rs13376679
rs9939578
rs8011460
rs342293
rs11684876
rs2492870
rs6044462
rs12530418
rs3813737
rs1767722
rs73001101
rs10926558
rs1979981
rs10484282
rs6925145
rs3895323
rs11597465
8_15259345
rs10976989
rs7321575
rs4809552
rs703719
rs10283476
rs10502861
rs72945046
rs6070505
rs714112
rs6535690
rs461172
rs4822733
rs73181395
rs7073086
rs1446257
rs7846061
rs13383676
rs746405
rs1425193
rs17145586
rs11046741
rs17588076
rs1108723
rs17784515
rs73050417
rs72636047
rs1993574
rs10077835
rs4455541
rs1241711
rs2788224
rs12135017
rs9551048
rs219195
rs6573042
rs1105642
rs1955504
rs77284408
rs7298355
rs631675
rs10051605
rs761590
rs2159968
rs2736338
rs7338209
rs11134155
rs7590597
rs9983277
rs4767325
rs2740914
rs4696856
rs589418
rs726645
rs3917542
rs7833831
rs7166547
rs72912795
rs10502895
rs6670601
rs4604472
rs7419355
rs941656
rs1784530
rs4655044
rs3104047
rs2049511
rs3758268
rs2839327
rs4782661
rs12997215
rs10496802
rs11934364
rs4238574
rs880168
rs7205210
rs6442600
rs12523779
rs485660
rs4363614
rs132606
rs11211012
rs12608696
rs5744771
rs10429502
rs546526
rs10497147
rs12486075
rs2292008
rs2824868
rs1076869
rs9472202
rs12798721
rs17171465
rs10857916
rs77925721
rs11242687
rs9849624
rs7091957
rs473255
rs4815889
rs273885
rs4240212
rs12375332
rs4239198
rs887962
rs10090081
rs1885013
rs520764
rs10845848
rs11154962
rs4738608
rs12527388
rs11688532
rs1037170
rs6431344
rs534039
rs1718615
rs488783
rs1919520
rs11737979
rs9299057
rs1945568
rs61202001
rs6444826
rs271666
rs3740194
rs11264899
rs1953225
rs10807218
rs830731
rs8077267
rs11123271
rs8040351
rs6012188
rs1823874
rs73061092
rs1928232
rs16968024
rs347973
rs2053526
rs240153
rs7690384
rs73525645
rs722122
rs58579333
rs11964762
rs11779914
rs2274976
rs57985356
rs7730050
rs317345
rs13072044
rs10520157
rs662183
rs7998574
rs16949199
rs112805231
rs8068419
rs9615272
rs6474009
rs7281360
rs4837917
rs6579787
rs11818345
rs7295120
rs10815239
rs4266108
rs200998962
rs7706559
rs9845388
rs895389
rs2134456
rs2289940
rs13074833
rs885520
rs6505036
rs35579191
rs6994807
rs1872627
rs74601622
rs7197119
rs9957125
rs10981740
rs6080835
rs8062545
rs10085931
rs4832538
rs9922278
rs1188893
rs1413157
rs4899509
rs10894827
rs17434189
rs669908
rs35684804
rs6451662
rs737351
rs8059967
rs4720305
rs1430780
rs971711
rs12440616
rs2442584
rs235442
rs328114
rs12760395
rs13009977
rs9937460
rs10774689
rs948221
rs937101
rs1735766
rs206687
rs7456393
rs11072930
rs12657321
rs882028
rs7144816
rs1959566
rs10513817
rs1878958
rs2693074
rs12205864
rs1473634
rs10119492
rs11998250
rs1045736
rs8181752
rs7863097
rs4370182
rs938137
rs3118229
rs13014488
rs4445901
rs4663873
rs1162707
rs715170
rs7550123
rs1015859
rs6767345
rs11750296
rs6025970
rs858018
rs12706544
rs11089447
rs9869344
rs16974369
rs1287267
rs10207020
rs12327078
rs285332
rs743061
rs8115602
rs7841870
rs804459
rs11628634
rs4258791
rs4837291
rs17018760
rs7002446
rs9976977
rs10915645
rs3860582
rs17108251
rs10053334
rs3762966
rs11845300
rs12537559
rs7778286
rs62409199
rs1328657
rs17475818
rs13135196
rs1263149
rs1225710
rs9893685
rs7317100
rs79985825
rs2616586
rs12528236
rs6026544
rs11058309
rs7107107
rs2148342
rs2291335
rs12902036
rs4646880
rs2749097
rs933812
rs11877408
rs1163075
rs11773926
rs1491994
rs868954
rs7856424
rs11794459
rs1383192
rs783373
rs9381332
rs4890506
rs2368176
rs2418267
rs4936671
rs35478589
rs729197
rs653223
rs57156480
rs4408788
rs12225465
rs2775220
rs28372209
rs2381801
rs12330577
rs7575487
rs191173621
rs2277295
rs741430
rs9984705
rs6957024
rs4716963
rs10105606
rs6766099
rs1638721
rs2233025
rs2727948
rs73183657
rs2307090
rs576563
rs56146376
rs2071870
rs474513
rs9520922
rs1467952
rs1396197
rs7577833
rs4736158
rs2837808
rs4727755
rs661999
rs1881506
rs244711
rs9602537
rs4782628
rs7810884
rs7783760
rs55948695
rs6718108
rs1209347
rs4792260
rs2359534
rs327463
rs7967203
snp_5_60528806
rs1191238
rs11705476
rs57566398
rs2604232
rs929816
rs10746805
rs9296265
rs12360807
rs10895087
rs10223116
rs1555214
rs17434315
rs1928993
rs2101760
rs1514243
rs9833432
rs761080
rs13148375
rs7086539
rs833181
rs13129773
rs121882
rs1190891
rs10271919
rs1820965
rs1440388
rs9881405
rs10104631
rs7250521
rs1049894
rs2837682
rs2270907
rs12649451
rs200810169
rs6129677
rs17218249
rs1435607
rs1822365
rs10792636
rs8077181
rs8125432
rs4962227
rs4546067
rs36003933
rs12255119
rs8181443
rs485894
rs9964650
rs10176759
rs74080346
rs1865971
rs13013322
rs4782990
rs1037117
rs3742176
rs1125952
rs4891992
rs11892281
rs11146946
rs1345597
rs8078624
rs415773
rs72649989
rs56309147
rs11175219
rs4442562
rs6710645
rs61081722
rs61152960
rs532446
rs7258047
rs7010330
rs2043260
rs17547501
rs491618
rs2685609
rs5757760
rs4941695
rs1014824
rs11655850
rs4638483
rs8108973
rs2738113
rs6678656
rs4681866
rs10948320
rs10514542
rs1996490
rs4988331
rs2436396
snp_15_26101278
rs7296611
rs11158345
rs7588834
rs972186
rs2304958
rs17143804
rs12524154
rs10455921
rs738379
rs1420085
rs906363
rs11979848
rs7608643
rs9844316
rs72844136
rs11253489
rs12175867
rs885247
rs10096803
rs4897561
rs948264
rs6716681
rs1030129
rs6501170
rs16891785
rs2712212
rs545104337
rs2226668
rs4884871
rs10963084
rs72876037
rs773498
rs2422067
rs243195
rs62141435
rs1384737
rs17708817
rs2272295
rs2120266
rs17374883
rs37440
rs7218708
rs6731289
rs12354675
rs317793
rs7337780
rs2332524
rs716217
rs335368
rs10934761
rs2378555
rs11804752
rs475502
rs1505359
rs363449
rs11107169
rs6768792
rs2107427
rs767478
rs7575946
rs17137192
rs11685114
rs11756392
rs1997793
rs2583526
rs8055775
rs17739727
rs679387
rs6690681
rs1202469
rs7192971
rs16837992
rs11153306
rs2072375
rs1862890
rs6837484
rs1553671
rs56352339
rs12602129
rs1459868
rs10488476
rs12598775
rs12910944
rs4871244
rs13193709
rs7540267
rs3922415
rs11987090
rs4121975
rs4949003
rs12151732
rs2041692
rs851674
rs9868286
rs61924561
rs967023
rs12602520
rs11724596
rs11706043
rs4540083
rs4076659
rs3008061
rs12444142
rs4551406
rs11700326
rs17190776
rs3812862
rs12119507
rs2854306
rs2096512
rs2798616
rs34297115
rs10500447
rs1476244
rs4496983
rs10992039
rs2271321
rs1040641
rs12043890
rs10229233
rs731600
rs10461114
rs207966
rs9510944
rs891687
rs7895883
rs1524040
rs7310113
rs2048849
rs1628970
rs16973064
rs11195275
rs2503010
rs8094920
rs17031503
rs2383025
rs6039750
rs255168
rs4833844
rs273743
rs10119497
rs2644265
rs7749225
rs62034479
rs3943553
rs549945
rs76606487
rs6599099
rs12419421
rs1641879
rs4236678
rs4911532
rs2221903
rs2609996
rs7632490
rs9884834
rs889807
rs11199513
rs9348495
rs7002163
rs13060035
rs56073160
rs2296716
rs66957475
rs7757787
rs78594660
rs6947735
rs7133953
rs10042351
rs28930682
rs10859579
rs133575
rs17068421
rs1330888
rs7136588
rs7939143
rs823926
rs12152350
rs17024641
rs1009639
rs2081665
rs914596
rs12934193
rs4964629
rs490475
rs4244843
rs75955894
rs59179760
rs10780297
rs79074709
rs7341537
rs1793476
rs2878052
rs7554526
rs4533204
rs439046
rs12220752
rs3954044
rs12638574
rs578935
rs7534575
rs2554970
rs7720329
rs7129065
rs61929345
rs721697
rs1907062
rs2963776
rs1975985
rs2242806
rs12705836
rs76029595
rs2269196
rs10760419
rs73955648
rs1947481
rs62405009
rs12135610
rs1397924
rs9822213
rs62031483
rs2108600
rs4683493
rs4385264
rs7423787
rs10945762
rs1919148
rs9871040
rs6017452
rs11652805
rs247472
rs67402921
rs412333
rs13132739
rs5761637
rs32497
rs60290609
rs756265
rs11643759
rs4878024
rs251404
rs7828715
rs16852464
rs868213
rs12248038
rs13379704
rs12069950
rs16979873
rs11761833
rs192015
rs12598604
rs8010537
rs9596775
rs7958262
rs6111714
rs11678664
rs8105272
rs59601528
rs6803293
rs10835128
rs130067
rs66920235
rs2513081
rs2498588
rs1488507
rs10429833
rs12699156
rs2078432
rs10834318
rs9380973
rs7263597
rs10500270
rs11735908
rs12271393
rs10816531
rs4696769
rs11119200
rs7760243
rs27162
rs16947531
rs11040271
rs12407723
rs2039904
rs10843013
rs10001148
rs2822867
rs972736
rs1035936
rs76719272
rs7132750
rs2079385
rs1596291
rs4943240
rs916213
rs12151513
rs11259916
rs757985
rs2295665
rs606118
rs903208
rs55732560
rs925255
rs10920348
rs626352
rs732943
rs4240927
rs72615736
rs8040100
rs17543124
rs6751403
rs17837891
rs917280
rs3886104
rs9550895
rs846986
rs9825091
rs2133886
snp_6_11596308
rs6977674
rs2463503
rs331769
rs824890
rs1582
rs1995523
rs60721398
rs6977022
rs12149292
rs11160627
rs7499777
rs74485833
rs13260300
rs9929207
rs678108
rs2329072
rs1696761
rs62439697
rs36099717
rs6014094
rs6881491
rs6982161
rs9841177
rs4422117
rs7307261
rs8119692
rs4511611
rs12546881
rs10093107
rs9359591
rs11186212
rs1676578
rs1479008
rs1499665
rs6044500
rs12572557
rs74766946
rs11911741
rs4293443
rs745826
rs11682204
rs10177603
rs742350
rs12145661
rs9841864
rs11956913
rs765888
rs9343540
rs4897445
rs12574736
rs231519
rs6656661
rs11237913
rs4500073
rs7517310
rs1002706
rs4640165
rs725254
rs500595
rs6049876
rs12681843
rs11958003
rs10778561
rs4783883
rs9999523
rs312853
rs11000857
rs4278424
rs7981784
rs62184451
rs8075200
rs10066154
rs11996351
rs11081564
rs17520130
rs4751117
rs9285673
rs12941203
rs17808429
rs6807480
rs1385912
rs17182043
rs714447
rs60940715
rs61473277
rs11132031
rs11614919
rs7795216
rs9808496
rs2303068
rs1515384
rs622886
rs56235549
rs112322484
rs11734177
rs66510446
rs17204158
rs12511162
rs405910
rs4661736
rs12076949
rs7294577
rs11842969
rs3744731
rs478951
rs9865672
rs388154
rs930811
rs2280518
rs231333
rs77919175
rs1544396
rs12047887
rs555513
rs876768
rs3116191
rs2292819
rs11904717
rs17781661
rs9268399
rs1173179
rs1027347
rs12633583
rs10827337
rs7764474
rs1234352
rs13749
rs10077711
rs3791696
rs2504892
rs17587765
rs10086454
rs12275029
rs2219770
rs10499221
rs9867980
rs10254829
rs12456197
rs379982
rs6861011
rs13164416
rs17655573
rs7785579
rs201882
rs6590224
rs10191425
rs13093508
rs929332
rs2421083
rs4291856
rs9321634
rs883188
rs12526256
rs1409282
rs199923972
rs16854266
rs4413311
rs7190989
rs61210054
rs10880370
rs28508183
rs1077015
rs6472952
rs1399438
rs3130258
rs11717229
rs73586667
rs2875857
rs2196712
rs12425929
rs1349186
rs741146
rs7245318
rs2799537
rs479359
rs6700473
rs10489823
rs201328
rs6658111
rs12581688
rs13120039
rs2305462
rs12598990
rs176781
rs8030939
rs9376832
rs1161240
rs1521033
rs62150985
rs893910
rs2269240
rs4804461
rs257821
rs12057032
rs10520465
rs72632700
rs831626
rs12675850
rs10488040
rs9661794
rs7136351
rs8129779
rs8006307
rs12604937
rs1863703
rs3772883
rs625090
rs6691701
rs6517222
rs17158495
rs62135476
rs16120
rs12468948
rs72348833
rs45601738
rs61790925
rs159796
rs708036
rs3116237
rs655939
rs3125056
rs11132826
rs960791
rs79918575
rs4923544
rs4479962
rs7597153
rs11037817
rs4341795
rs6081933
rs34478526
rs7776530
rs78991861
rs6988452
rs7146640
rs6063188
rs11632349
rs917235
rs6909016
rs12490166
rs2526124
rs12047343
rs2121783
rs2964484
rs2178352
rs200697486
rs2118825
rs6793171
rs10444467
rs1145157
rs7813319
rs10759860
rs12767900
rs7598552
rs4440495
rs7074089
rs12501287
rs4908084
rs62385444
rs11860417
rs9380504
rs12063762
rs13314286
rs10832481
rs820877
rs3933449
rs1547740
rs200939
rs12775805
rs137985
rs677887
rs17073662
rs17178976
rs9789113
rs9650506
rs17483781
rs11126147
rs9637721
rs11709671
rs1012841
rs2584364
rs747866
rs172756
rs2323964
rs2836079
rs11167773
rs375694
rs1785108
rs8091815
rs7759787
rs262029
rs13024059
rs2485530
rs2647166
rs3843287
rs914187
rs9916791
rs10492435
rs83311
rs12196138
rs7372026
rs9509086
rs13398362
rs17657877
rs2833096
rs1136410
rs17042262
rs3936165
rs12468055
rs1460176
rs7170919
rs80325048
rs6503913
rs133845
rs4890871
rs1377322
rs7295262
rs4851422
rs10892184
rs72625727
rs10161263
rs1448363
rs2077011
rs6840442
rs4747867
rs6054479
rs1407468
rs2651256
rs1174905
rs10185955
rs7860720
rs16831069
rs7339181
rs11019940
rs4723284
rs7124199
rs671772
rs4937387
rs5016258
rs34345944
rs35845
rs2036859
rs6135478
rs11904347
rs11165042
rs4920184
rs10792810
rs1325742
rs7256874
rs11578730
rs2588302
rs16901104
rs80106042
rs2252494
rs1017950
rs6479735
rs6029911
rs12328474
rs697387
rs11074808
rs6751602
rs10269454
rs138021
rs12928063
rs75586688
rs62297627
rs10775437
rs6967345
rs1926564
rs1009986
rs1881518
rs2289642
rs948796
rs402221
rs10776815
rs10185212
rs799625
rs7011042
rs2876669
rs12046957
rs322698
rs7839201
rs57397306
rs1545232
rs12629312
rs6426881
rs71465251
rs2721043
rs11631717
rs10988659
rs1958918
rs7955870
rs2118291
rs503961
rs55860365
rs7931228
rs10131663
rs687740
rs4968132
rs10430828
rs7952722
rs4521338
rs1322825
rs10769134
rs11102329
rs1696014
rs11958604
rs4638823
rs6000300
rs26150
rs2147006
rs9822908
rs10487575
rs10777750
rs4072224
rs4910406
rs998088
rs16916070
rs6785305
rs6923057
rs16963476
rs6469206
rs9297852
rs4371966
rs1037702
rs78396335
rs1441272
rs2229712
rs1411407
rs5992372
rs9303399
rs7163284
rs2294088
rs11082171
rs4917186
rs8022566
rs4366468
rs3002179
rs62482612
rs2144642
rs9850400
rs4730401
rs405447
rs12052597
rs12573841
rs11252709
rs790479
rs7011931
rs1384769
rs2823375
rs10504592
rs2813977
rs10732582
rs6440654
rs885950
rs4936410
rs10954365
rs16855159
rs4841952
rs9918079
rs6598863
rs13094205
rs6702660
rs1412056
rs12468437
rs6954538
rs10846878
rs7331220
rs1800802
rs3759738
rs16932129
rs4753315
rs2867316
rs3782751
rs158619
rs1382640
rs2010594
rs12239562
rs4665366
rs28419095
rs17312242
rs10071816
rs8063295
rs4843470
rs2967789
rs1456102
rs1573768
rs1325054
rs5764966
rs3887266
rs10445572
rs12779173
rs3019088
rs1140886
rs738349
rs4950974
rs7709002
rs10843760
rs6510896
rs35343964
rs10254695
rs1882945
rs10199403
rs2209402
rs766887
rs382534
rs2872873
rs3852053
rs2190940
rs2341462
rs2194591
rs10509859
rs9669371
rs7162663
rs10951303
rs4735248
rs2269453
rs2495232
rs7868122
rs9844909
rs6067693
rs11063540
rs3007685
rs6785153
rs341714
rs10754914
rs12051089
rs13077209
rs627894
rs17143607
rs2110173
rs10787318
rs2979224
rs7998621
rs12456734
rs3935657
rs4506255
rs4142852
rs10953480
rs77437000
rs9355170
rs71367545
rs571609
rs708766
rs886374
rs1113665
rs4235137
rs170296
rs1530632
rs8046769
rs552512
rs11265876
rs2954348
rs2035618
rs2728821
rs3860791
rs7653676
rs9659229
rs747602
rs10988
rs1006356
rs10775299
rs3734945
rs9585940
rs7945650
rs1392228
rs228975
rs6912408
rs10495929
rs28760407
rs10274145
rs1881909
rs12514343
rs306507
rs4500487
rs9620553
rs4588379
rs4447484
rs28606024
rs2827629
rs10943703
rs11232322
rs10007144
rs12519194
rs1345819
rs303139
rs13244949
rs1896514
rs12446517
rs4738890
rs1028863
rs72362000
rs12045885
rs1504188
rs617467
snp_3_123452838
rs7702415
rs12500759
rs735382
rs6461670
rs1039322
rs6091655
rs28368741
rs10845868
rs11687741
rs9914499
rs1861787
rs17074413
rs2938723
rs11174334
rs785857
rs9306165
rs1422218
rs2705195
rs61816873
rs11782090
rs7771156
rs12998057
rs4633141
rs9626091
rs6717177
rs4698274
rs487450
rs4640189
rs875462
rs1325159
rs877118
rs7172309
snp_3_194469991
rs7334081
rs17520463
rs198483
rs11860313
rs6679160
rs16851129
rs2303180
rs59585835
rs16957410
rs36089410
rs66513918
rs7541701
rs114841609
rs10898015
rs12774550
rs675353
rs4904006
rs7155927
rs9615806
rs11692214
rs9563808
rs11674671
rs4433707
rs13239107
rs17025913
8_139844839
rs8020690
Affx-22305535
rs7631541
rs7772827
rs10184608
rs875062
rs8134673
rs9612480
rs11974873
rs67893983
rs1476046
rs4832490
rs6062806
rs16998372
rs7004833
rs12648491
rs11595715
rs9827272
rs227832
rs2124515
rs10115198
rs6998193
rs7025075
rs1511455
rs7909489
rs12572967
snp_8_3159095
rs10951811
rs66719665
rs7546885
rs12205840
rs2149179
rs541042
rs87061
rs6985617
rs6990727
rs17207951
rs11878567
rs16908342
rs2963017
rs928467
rs2833690
rs10761694
rs11755322
rs4841527
rs836133
rs327342
rs12321317
rs1711406
rs11058989
rs602451
rs10103509
rs4284046
rs9346382
rs12237968
rs759429
rs4846565
rs11741803
rs4254373
rs6799552
rs200490621
rs7622437
rs4842047
rs1353113
rs392686
rs3760474
rs1864348
rs12051478
rs892359
rs1465444
rs10491123
rs13292646
rs1560691
rs58300443
rs6483469
rs7630444
rs279075
rs3935962
rs448433
rs882442
rs11256583
rs35422211
rs4508039
rs3767867
rs9399956
rs3786772
rs524763
rs4836912
rs4940198
rs1470145
rs7315682
rs10097237
rs17455517
rs4969049
rs255806
rs11679741
rs9271588
rs3133630
rs12402417
rs7745603
rs10034660
rs7228206
rs11594855
rs7048650
snp_4_185339517
rs1817178
rs3890761
rs7138732
rs815847
rs1666768
rs7752758
rs4897473
rs3856584
rs11745416
rs2488166
rs7643352
rs1840447
rs13214001
rs58152553
rs9912384
rs2165090
rs4144718
rs17602269
rs11870323
rs12454539
rs6968538
rs33518
rs76279601
rs6928615
rs6431631
rs1465825
rs7687384
rs3767940
rs1245135
rs7913601
rs6730331
rs221897
rs2296647
rs12748603
rs809429
rs12365075
rs2940777
rs2755997
rs769379
rs7593969
rs4789155
rs11161062
rs11120725
rs4264256
rs2540769
rs74075110
rs869854
rs1890004
rs10447663
rs11888437
rs77473075
rs4665987
rs2240234
rs734028
rs7019205
rs11986055
rs4146392
rs703664
rs7212291
rs2964887
rs918863
rs59837150
rs57205379
rs9940945
rs2744600
rs7026988
rs6123192
rs721235
rs6685516
rs4377455
rs288757
rs649186
rs11734607
rs4868270
rs1926212
rs11634376
rs1828177
rs10808906
rs11118172
rs8010932
rs16858621
rs1569479
rs711809
rs11133625
rs7937768
rs2363961
rs1884783
rs9562985
rs905476
rs11016864
rs2084607
rs16904930
rs370703
rs8052915
rs13222193
rs4937429
rs6960719
rs3806203
rs6551498
rs9952724
rs6067709
rs12713602
rs12552881
rs2268388
rs1585461
rs11604421
rs4236943
rs643788
rs10750218
rs11707183
rs59992449
rs7130633
rs16861952
rs1041387
rs228046
rs2289128
rs10518188
rs61995087
rs12762520
rs7585613
rs35389407
rs1607966
rs7260237
rs7637952
rs73607403
rs35098431
rs11077116
rs11076949
rs16939680
rs17720310
rs11724322
rs13181905
rs4720874
rs744000
rs16965242
rs233484
rs2046811
rs11628040
rs1325190
rs6567186
rs3093993
rs349554
rs62327376
rs59321838
rs12897977
rs4823854
rs11594877
rs11712639
rs6804164
rs1176956
rs4894982
rs2417660
rs11853797
rs10820182
rs9289956
rs6766914
rs1034687
rs1697997
rs679274
rs7147952
rs4421315
rs4664076
rs7516519
rs4761929
rs6929885
rs8138035
rs16957347
rs213744
rs3773663
rs7980836
rs4670166
rs9879189
rs10929754
rs9394742
rs7845483
rs6680215
rs12568559
rs341704
rs1341738
rs2457576
rs741109
rs4720230
rs180750
rs6092564
rs11745452
rs8084412
rs7604084
rs9943762
rs12309164
rs73037784
rs10118286
rs4754358
rs12569595
rs4685235
rs75138893
rs7780802
rs17210284
rs16854381
rs4820897
rs7336519
rs4656435
rs7016335
rs4806873
rs4354665
rs58334425
rs9997115
rs7249962
rs6769925
rs1418278
rs4920319
rs11128201
rs1419102
rs10512665
rs478768
rs11572499
rs4789394
rs3803501
rs10832235
rs8065624
rs10746385
rs8012458
rs6490668
rs9468385
rs6832360
rs841825
rs7294584
rs6083697
rs6464063
rs1598759
rs238209
rs6755570
rs997373
rs241424
rs10171653
rs894822
rs2101523
rs56968293
rs9446284
rs7425448
rs11158587
rs7171368
rs7093582
rs7323690
rs11169916
rs4146674
rs2537859
rs4855467
rs11255973
rs6707944
rs6044876
rs472967
rs2372212
rs647156
rs6977459
rs17812818
rs6557675
rs4658504
rs9673176
rs653215
rs6460617
rs980561
rs159258
rs16843405
rs7947811
rs714352
rs1040214
rs16994111
rs1959325
rs2146652
rs1078761
rs6449313
rs2722372
rs2836770
rs73108151
rs919000
rs2106432
rs1517782
rs952344
rs11967438
rs7997863
rs13081628
rs4973083
rs4614251
rs12426034
rs4695303
rs11777000
rs7648091
rs7762714
rs201901630
rs7917815
rs668660
rs7655407
rs17394712
rs11220568
rs10860157
rs4816471
rs6780808
rs6119954
rs1990494
rs2061465
rs4898957
rs2126626
rs11924507
rs3747509
rs6084148
rs12527354
rs1259494
rs1033541
rs212755
rs761465
rs17178720
rs2100820
rs5749649
rs7404980
rs8063430
rs10762266
rs11628722
rs2317948
rs9357720
rs10468483
rs1890723
rs4720044
rs60351214
rs11676013
rs9926655
rs1198842
rs4885749
rs1641105
rs73133879
rs10153462
rs9611345
rs10105774
rs12423664
rs7524706
rs1986785
rs10489977
rs7027515
rs960713
rs3777192
rs10749247
rs11235520
rs1673459
rs12768040
rs80154255
rs3169166
rs318426
rs10004154
rs4684781
rs762283
rs3749128
rs4859971
rs13172078
rs6762250
rs11686724
rs4233201
rs2833994
rs12530071
rs17681747
rs8139322
rs3733260
rs515007
rs7722574
rs10755097
rs10256091
rs6996709
rs59278384
rs1560525
rs1826394
rs8107465
rs4610115
rs4910380
rs3016500
rs8110545
rs11613355
rs4294219
rs7537437
rs1421746
rs2214875
rs2727552
rs11707798
rs531350
rs13247369
rs3118296
rs3852447
rs10096347
rs4502539
rs1189147
rs2245352
rs17362028
rs7920144
rs17159702
rs3902836
rs835631
rs1173843
rs76791504
rs1541527
rs10974261
rs9370251
rs2279585
rs9683691
rs1257013
rs12463627
rs11078011
rs924918
rs10770584
rs57692588
rs6133511
rs2029213
rs7098281
rs9680627
rs7220419
rs10732328
rs11877882
rs13405655
rs9317760
rs351779
rs678135
rs1524728
rs16885480
rs4365044
rs10835296
rs8067910
rs12811134
rs4762322
rs11700291
rs2419115
rs757528
rs10270302
rs10138394
rs861158
rs12508686
rs2284617
rs4791803
rs794731
rs35778288
rs6897886
rs10880917
rs12725245
rs8103504
rs821926
rs9415044
rs6892346
rs13020775
rs3739398
rs1403261
rs753565
rs10508380
rs35908560
rs12203066
rs1341664
rs10491968
rs2010130
rs77971054
rs479407
rs10991697
rs4481060
rs6935629
rs313541
rs12242686
rs13409745
rs2226620
rs225627
rs6991944
rs2650133
rs10860934
rs11078876
rs1527792
rs4742247
rs2194374
rs4238268
rs547045
rs2134253
rs17260035
rs12547538
rs2469749
rs76676494
rs7774407
rs676495
rs355545
rs4657943
rs6871672
rs1198588
rs891163
rs4957048
rs3811271
rs8137801
rs62195493
rs1469039
rs11583680
rs2676620
rs4672804
rs66707045
rs868294
rs10107716
rs12927816
rs4891884
rs10802960
rs1259308
rs134908
rs10461698
rs12472312
rs1422681
rs7586225
rs1521448
rs11034596
rs2075738
rs1994484
rs55893822
rs73109480
rs11079280
rs10958811
rs11062710
rs2178631
rs574086303
rs7020745
rs249012
rs10155467
rs4548435
rs73082091
rs10163862
rs7621709
rs2035630
rs10832500
rs13126845
rs1578867
rs1219708
rs6560277
rs416667
rs4130924
rs72767220
rs7304954
rs589428
rs6863262
rs13184375
rs1010940
rs6419647
rs58647819
rs11620932
rs1935338
rs17754261
rs870031
rs4307360
rs10493119
rs16990611
rs5762864
rs7239293
rs11042511
rs367273
rs6749383
rs12604492
rs1563910
rs11716390
rs11573288
rs2907241
rs584269
rs7706904
rs538174
rs2123782
rs6955186
rs935630
rs159625
rs891096
rs7196539
rs7778743
rs2090584
rs874426
rs4764967
rs6883495
rs3096362
rs67592503
rs10827315
rs11677141
rs2334649
rs12064821
rs35931944
rs11896100
rs10937873
rs4640536
rs3951321
rs12218538
rs7306609
rs11651708
rs35039952
rs11792081
rs7969238
rs1073123
rs4874159
rs16890389
rs713751
rs10894387
rs1538999
rs2983515
rs6954142
rs1107354
rs4237162
rs1941669
rs16884022
rs12929571
rs704871
rs2913788
rs2520476
rs529002
rs11861015
rs135221
rs17040731
rs1935408
rs7919151
rs10887194
rs1082127
rs2290438
rs1881647
rs348633
rs12612899
rs7128434
rs2580823
rs56251713
rs7945158
rs231680
rs9991366
rs17148196
rs619993
rs1480347
rs1433110
rs158580
rs7603317
rs1903989
rs6040610
rs767654
rs220583
rs11943259
rs17326438
rs14057
rs7690462
rs894996
rs6509477
rs11721527
rs4736623
rs43048
rs1380454
rs10458106
rs66817243
rs1773860
rs10833195
rs6903544
rs2625065
rs4949324
rs11026008
rs67338000
rs1475753
rs7751709
rs872765
rs34776063
rs10509305
rs9656998
rs164058
rs7970459
rs965490
rs11733926
rs17493093
rs7714757
rs3796571
rs72887048
rs4141287
rs9297962
rs17104907
rs12525300
rs713139
rs17511157
rs6797696
rs7157409
rs11618031
rs4669621
rs1732771
rs9318786
rs2461837
rs4478408
rs907638
rs2217420
rs58548367
rs55965599
rs10495577
rs7793618
rs1318661
rs10788664
rs57950
rs55727855
rs7253957
rs11743442
rs2850914
rs12641020
rs2093511
rs3767286
rs4671729
rs1191006
rs9847213
rs16904843
rs1394157
rs6995580
rs510250
rs2018382
rs920864
rs7235794
rs8090560
rs533398
rs13384342
rs4758348
rs12527057
rs1925564
rs10508637
rs369799
rs4550909
rs4657407
rs6786714
rs4938379
rs2959265
rs4697651
rs4454613
rs2072389
rs12534337
rs2359797
rs16846210
rs1480181
rs797821
rs4279337
rs1626847
rs747139
rs1993707
rs7223107
rs4687805
rs73401827
rs2920851
rs7979277
rs2112333
rs4852021
rs895398
rs10503889
rs10514225
rs2203595
rs12086296
rs11787374
rs2448112
rs2531967
rs1501777
rs11587670
rs2788407
rs4773353
rs2136170
rs2417001
rs7322187
rs12473523
rs299871
rs872039
rs747524
rs9633873
rs2021974
rs10824823
rs12199570
rs4712804
rs12232353
rs1638719
rs6688110
rs577432
rs6541772
rs7131430
rs6763515
rs4876233
rs647512
rs9938109
rs1046186
rs4759690
rs8029402
rs1877349
rs7790003
rs6781697
rs6441154
rs7201463
rs1074501
rs322840
rs307627
rs11701477
rs4548513
rs4267990
rs332089
rs10139652
rs10937176
rs2284243
rs6708587
rs7845676
rs11630559
rs35609485
rs9385544
rs12609733
rs10201616
rs4696833
rs1894701
rs12585627
rs6926968
rs11654465
rs13430398
rs1122073
rs10883198
rs13248569
rs329744
rs10919002
rs4942644
rs11610636
rs4888265
rs11668201
rs2406797
rs9920233
rs875443
rs1010957
rs60509067
rs8038387
rs11577349
rs7030565
rs824446
rs10837837
rs7042036
rs7172499
rs17325744
rs10896465
rs1016112
rs57228217
rs6503476
rs11781174
rs11869576
rs9378526
rs12704871
rs1169239
rs2132298
rs4912632
rs2177153
rs6468418
rs12099764
rs2688848
rs7169514
rs2256007
rs17533927
rs2415206
rs4805736
rs4908654
rs17835167
rs2294656
rs1474558
rs74725396
rs975072
rs6711736
rs3121992
rs645900
rs4775614
rs1370234
rs2224612
rs10136106
rs208953
rs7193198
rs2696002
rs1395597
rs2098356
rs13105334
rs4831610
rs11857344
rs1778861
rs12441519
rs10493481
rs4608493
rs17337965
rs289528
rs2157565
rs2479511
rs10517015
rs7736837
rs1398356
rs73900763
rs506874
rs4669614
rs894628
rs230014
rs9299657
rs9365597
rs1956742
rs6901074
rs73453581
rs7754867
rs58636266
rs6650404
rs4857966
rs1992856
rs17504871
rs2024064
rs6130360
rs4704066
rs4242082
rs3856621
rs7444996
rs8054201
rs6450855
rs4894650
rs1401794
rs4664502
rs7839250
rs10511688
rs467439
rs9315777
rs34142458
rs76631059
rs28695372
rs16950021
rs6554109
rs9571708
rs724317
rs6585
rs4799454
rs1909340
rs12361540
rs7767265
rs10759694
rs7791555
rs1871478
rs3826561
rs889792
rs12457729
rs7963840
rs1011276
rs13046631
rs1131296
rs6997451
rs6028923
rs9875996
rs2969180
rs13390754
rs34012
rs12540995
rs11158581
rs4975065
rs2426443
rs2012796
rs10067912
rs60290390
rs209690
rs1529571
rs1884623
rs4916594
rs4452272
rs4473441
rs16877378
rs509818
rs1290018
rs59136511
rs793501
rs6500936
rs12069356
rs502937
rs7507208
rs9906084
rs1951294
rs17768133
rs11179058
rs1438764
rs13323338
rs12444964
rs13154003
rs1528197
rs150310
rs10278213
rs9297813
rs9450988
rs2839595
rs714753
rs1444601
rs1340676
rs893024
rs6425668
rs12592139
rs12918376
rs10248491
rs34228036
rs11597188
rs2160514
rs10174861
rs6596573
rs4842225
rs1963477
rs4850812
rs714938
rs7557417
rs7159692
rs79447868
rs7696938
rs10116253
rs1642818
rs9667
rs9816567
rs2797249
rs2943672
rs3111643
rs11082219
rs9921222
rs1386852
rs17097160
rs10204147
rs13436964
rs7681468
rs12151427
rs9377172
rs2532816
rs389438
rs2135401
rs3003489
rs817827
rs3811014
rs271672
rs2640492
rs6440031
rs62167925
rs428987
rs6549462
rs2657031
rs10484325
rs4648329
rs9527707
rs401781
rs4655683
rs13143421
rs59452754
rs2837766
rs4952917
rs12794717
rs1014705
rs7617340
rs7357017
rs271424
rs7125741
rs9302550
rs1034603
rs4242949
rs10119795
rs1879677
rs9608024
rs6917581
rs11654676
rs3740549
rs726436
rs7274854
rs8105571
rs5749509
rs11623710
rs438263
rs7213049
rs11037561
rs3894058
rs2166582
rs1436912
rs9787988
rs4832407
rs4936399
rs7523475
rs12189398
rs728005
rs9654068
rs11901335
rs10506934
rs236014
rs1572334
rs1536590
rs2030712
rs1563400
rs4691142
rs10035228
rs12335741
rs4534069
rs11129487
rs403018
rs13198536
rs761584
rs17435092
rs2058158
rs11073813
rs6768094
rs7249291
rs3794946
rs919219
rs9292806
rs56247151
rs6549289
rs4955733
rs9587783
rs4837070
rs56402612
rs7769173
rs75581935
rs12725738
rs1018463
rs2293589
rs4794414
rs12114565
rs11186642
rs10225335
rs7422945
rs7011286
rs3827211
rs9319281
rs816189
rs6129968
rs12619135
rs336030
rs10500626
rs2923772
rs10876168
rs28627189
rs11954089
rs28579288
rs7688454
rs2719194
rs56406211
rs12903035
rs6555099
rs13282321
rs631531
rs9557311
rs9519726
rs6928737
rs12124784
rs11665996
rs7010443
rs72929586
rs4960155
rs805772
rs11934161
rs5751448
rs12787674
rs10817727
rs9901870
rs7608328
rs13264830
rs1486931
rs3014891
rs11142746
rs10087206
rs12911875
rs2833471
rs6880043
rs56842126
rs1741553
rs9891860
rs939005
rs898200
rs624512
rs4238431
rs1463535
rs11849372
rs2555087
rs7977461
rs1699193
rs17149944
rs938907
rs7866652
rs407590
rs61932888
rs12659475
rs16829623
rs13421678
rs57897925
rs13386811
rs854093
rs12481679
rs4979257
rs34880677
rs4709531
rs10496953
rs6849495
rs1277292
rs2171611
rs3936585
rs67402554
rs2808188
rs10518279
rs966541
rs28397001
rs6434419
rs3770841
rs10871418
rs542494
rs7309495
rs7918064
rs3812741
rs7289981
rs7936180
rs11678791
rs12418633
rs17130908
rs17113301
rs2269271
rs28605313
rs4298028
rs35684
rs7838477
rs11672222
rs12520268
rs2816838
rs2251897
rs735950
rs12898443
rs746004
rs6589083
rs1575100
rs9300591
rs10519250
rs13447720
rs10895906
rs11562852
rs880257
rs10779636
rs8110779
rs2514895
rs2224738
rs7219405
rs7590095
rs10014607
rs3803083
rs1008955
rs4669835
rs220882
rs6928313
rs9442464
rs335548
rs16941632
rs4663638
rs7780536
snp_9_9495116
rs12516470
rs9613100
rs2002129
rs527464
rs7568979
rs2235128
rs3801143
rs10511760
rs971520
rs905289
rs17103892
rs1501165
rs6567287
rs1178098
rs74781021
rs72946608
rs71586075
rs2273017
rs12656292
rs499261
rs956922
rs57810730
rs4780355
rs10196452
rs1147688
rs2842474
rs872581
rs1785899
rs9892880
rs10208355
rs584846
rs2873480
rs2380727
rs10794608
rs4730257
rs3017366
rs12762583
rs901035
rs1516505
rs3774720
rs7090877
rs6584633
rs11818977
rs4794888
rs8099736
rs6519884
rs13088246
rs10209946
rs12703241
rs11826406
rs1505081
rs12155286
rs12946747
rs476436
rs1516855
rs1894964
rs2253927
rs897111
rs12741784
rs754528
rs2770991
rs2711481
rs11019297
rs4449041
rs17388568
rs8043113
rs35990854
rs12494775
rs17783624
rs7503953
rs2116876
snp_1_8362754
rs12049503
rs1477257
rs10738817
rs11076142
rs7477796
rs4761531
rs4074947
rs2384676
rs75594817
rs10514628
rs7268459
rs3005884
rs11782976
rs75511654
rs35064391
snp_2_124729011
rs297573
rs10130515
rs666617
rs1473687
rs10786958
rs2352901
rs9480179
rs1524926
rs13112412
rs777496
rs7011878
rs1886440
rs12531319
rs7639059
rs62084865
rs670358
rs11168360
rs9979672
rs12520112
rs2716859
rs2769058
rs10754907
rs11583268
rs73920754
rs7994724
rs1413507
11_12452867
rs17271458
rs10495711
rs60622632
rs11170681
rs2815622
rs11899672
rs12659695
rs9790095
rs10031644
rs7862478
rs1509021
rs305954
rs11033008
rs12546462
rs13016587
rs4845948
rs2951344
rs10848196
rs10982073
rs2827793
rs72787772
rs1465910
rs11728631
rs7217236
rs4778866
rs2001501
rs2190649
rs11637296
rs2239167
rs7318622
rs17144128
rs34000
rs2255095
rs7955154
rs1605739
rs9842936
rs17264265
rs13192674
rs4132270
rs6742106
rs2825928
rs4649046
rs4632307
rs10908544
rs496874
rs2228396
rs6671112
rs535027
rs3844453
rs9844353
rs1906719
rs1771368
rs10409638
rs56051753
rs1154333
rs6429443
rs1471547
rs10098811
rs17800615
rs4233860
rs2682927
rs2335469
rs11916112
rs220350
rs4282943
rs2273443
rs7185496
rs4919173
rs12933233
rs2048708
rs4865585
rs12439993
rs17513557
rs10810514
rs8008501
rs60573437
rs241525
rs13239637
rs41282660
rs13400145
rs2899201
rs2587076
rs2074267
rs6584404
rs10819100
rs11614025
rs3935137
rs35791426
rs1112438
rs506367
rs12135649
rs2062068
rs61882037
rs34067445
rs12271947
rs1385727
rs2774089
rs10490012
rs4890775
rs6426631
rs7452412
rs7294778
rs17127304
rs7071690
rs28379265
rs856408
rs3759602
rs10460586
rs4656525
rs6484068
rs2491231
rs1654668
rs16843855
rs2392713
rs1545029
rs12493380
rs16899480
rs4243858
rs7790537
rs1615131
rs2814730
rs6968655
rs9923450
rs62006386
rs873471
rs9389508
rs2116973
rs4787965
rs10831073
rs10992221
rs10733483
rs4978927
rs10496447
rs17066333
rs288622
rs868353
rs10982134
rs884110
rs11715018
rs6031688
rs7646041
rs7930681
rs4965381
rs12711458
rs842387
rs1039115
rs7184777
rs2149734
rs9372055
rs2447026
rs589344
rs1320797
rs28498977
rs10962305
rs7973554
rs2941480
rs4656376
rs6546266
rs56353506
rs1341319
rs3124041
rs72658580
rs11081271
rs11623728
rs187495
rs2077171
rs4072881
rs219668
rs4672319
rs11665475
rs965652
rs1863086
rs6047233
rs9641996
rs7220714
rs10845428
Affx-34270815
rs1075847
rs1951814
rs12339253
rs34929485
rs4742690
rs28736814
rs10872180
rs2836072
rs503915
rs1049927
rs2732315
rs9573418
rs13147493
rs10503023
rs4668712
rs2957038
rs4630928
rs61551519
rs745986
rs56037097
rs4951507
rs6983039
rs9896023
rs153380
rs6458016
rs10175338
rs10041669
rs9637380
rs58804257
rs17222122
rs481830
rs11154473
rs6127471
rs11707121
rs8134589
rs10816774
rs7037278
rs11679786
rs7808050
rs4875490
rs9974272
rs7027444
rs12496611
rs13006016
rs6589442
rs1549924
rs9643302
rs6887376
rs6466966
rs342993
rs2314670
rs7205857
rs7988858
rs73933391
rs59124711
rs17231251
rs4636265
rs1063499
rs11147902
rs1523279
rs8133052
rs6016856
rs6735529
rs12729579
rs156089
rs11024349
rs17127601
rs1201895
rs2198472
rs62514011
rs2330555
rs1501940
rs2272931
rs10500813
rs4550540
rs2065597
rs12024821
rs12637209
rs299725
rs1728864
rs616320
rs10494498
rs11208382
rs1485628
rs1999134
rs10871424
rs2735376
rs1249744
rs11525598
rs75809067
rs76810094
rs34935592
rs8076368
rs927104
rs4427072
rs34137591
rs9350681
rs9382338
rs7570933
rs34971253
rs200906311
rs6661562
rs4112707
rs227718
rs648873
rs58554598
rs3782637
rs2211211
rs13066072
rs79870230
rs1525500
rs3118870
rs17508696
rs56308728
rs10821677
rs16917529
rs7304326
rs923713
rs4901015
rs593380
rs4488822
rs2997668
rs2086888
rs10430700
rs10922761
rs11122119
rs1347901
rs16937169
rs212525
rs10995784
rs13105053
rs1500328
rs6580510
rs62184301
rs1674667
rs1622108
rs12617146
rs9573486
rs79940983
rs16865012
rs9296672
rs9857979
rs3105833
rs3731900
rs12530923
rs11159371
rs10509167
rs10941071
rs6661029
rs150792
rs2114213
rs10485983
rs76521207
rs2671297
rs12215131
rs11593576
rs11196479
rs6558124
rs6974910
rs4053812
rs2617042
rs10411676
rs2277665
rs1467311
rs7467386
rs6982235
rs2425887
rs4821596
rs4884974
rs16904873
rs6457812
rs1206100
rs11089898
rs28428833
rs136739
rs12442412
rs3009487
rs2270746
rs2079526
rs35536748
rs11139601
rs223607
rs2858976
rs17608497
rs582447
rs12793832
rs4809218
rs79138122
rs4676411
rs918305
rs163192
rs11651636
rs3133679
rs371927
rs10835905
rs2916097
rs7817954
rs17150825
rs17329195
rs2256366
rs9605
rs1979403
rs582727
rs12491199
rs660255
rs8029491
rs35630995
rs10067664
rs1920086
rs35031492
rs6663383
rs9402493
rs17445464
rs3097970
rs10832132
rs6706872
rs2136656
rs332540
rs16957957
rs6018981
rs1408862
rs4959167
rs324145
rs11089974
rs12303876
rs6770125
rs9389250
rs11219878
rs935105
rs9310530
rs61616290
rs779283
rs3935850
rs1432674
rs16849687
rs1839854
rs6850334
rs8088342
rs1519674
rs12071830
rs4581712
rs9555773
rs6800954
rs17311212
rs1288362
rs8023200
rs9376036
rs1056899
rs931028
rs66723010
rs9515830
rs4857011
rs6507804
rs58231871
rs7562940
rs592425
rs944887
rs11214997
rs1980662
rs184781
rs6033340
rs9505102
rs16875886
rs599121
rs11162133
rs4835314
rs7544866
rs12313442
rs6808787
rs4757076
rs11258522
rs74011991
rs1918565
rs6112547
rs13117507
rs10811214
rs1886648
rs732712
rs1399797
rs2144134
rs7049110
rs41268133
rs2199556
rs2931034
rs1354334
rs7793707
rs2120857
rs7407003
rs6544476
rs9964996
rs6916746
rs6992554
rs2159830
rs1557087
rs3169119
rs4982401
rs4751759
rs11519144
rs7103334
rs187031
rs13240495
rs2328491
rs566680
rs2841445
rs3217827
rs4492772
rs7183706
rs3843018
rs57584041
rs9864916
rs2754777
rs11751567
rs11898074
rs552379968
rs993557
rs2501329
rs2942201
rs4851953
rs7925366
rs410180
rs2306245
rs28670231
rs1041886
rs3747
rs1535750
rs7845203
rs2245658
rs736640
rs747614
rs11592067
Affx-6362803
rs180669
rs11001454
rs1240820
rs2109541
rs8026959
rs12222506
18_22111354
rs1516520
rs723640
rs16973407
snp_6_100613551
rs12768236
rs978751
rs9959392
rs3771935
rs2582843
rs2393120
rs61951290
rs3807327
rs62243253
rs4811931
rs1924187
rs6585989
rs819600
rs2108487
rs12514758
rs8035976
rs8076105
rs11178820
rs1984311
rs10885058
rs12899196
rs11002726
rs10815466
rs875763
rs3786800
rs7313354
rs113357399
rs10425419
rs11865475
rs3796349
rs78249451
rs12792913
rs6532554
rs8078320
rs4531042
rs9319013
rs10883580
rs2027758
rs17530845
rs6954291
rs1850285
rs11848484
rs8076343
rs7286402
rs2001303
rs6927516
rs12457783
rs7073795
rs546921
rs7488425
rs4712415
rs4763352
rs10902907
rs12629217
rs1224954
rs7171320
rs7963973
rs10845443
rs12070360
rs510318
rs890436
rs9815041
rs12657068
rs3731663
rs4816
rs814260
rs2514791
rs1937968
rs72630482
rs17401908
rs883637
rs11657185
rs7262249
rs4728453
rs17009077
rs3862128
rs7978167
rs7355418
rs9644633
rs7610800
rs55935484
rs9504663
rs2268837
rs17395011
rs1213664
rs4919706
rs662098
rs4777409
rs902435
rs17001561
rs17445108
rs6079723
rs4866272
rs6708166
rs141881767
rs4950752
rs7665456
rs57061074
rs10492784
rs9888425
rs8066066
rs1784100
rs2210054
rs2698057
rs1186905
rs285978
rs35860757
rs2141102
rs4799762
rs11602971
rs7558467
rs1030582
rs1418707
rs6935980
rs134815
rs154116
rs12144656
rs7168628
rs6744921
rs6904671
rs77795102
rs10898876
rs947506
rs7679624
rs10050268
rs59421729
rs11924206
rs687584
rs11045008
rs4750561
rs11765968
rs7593997
rs4349734
rs1144697
rs4698050
rs258563
rs1969510
rs12775289
rs3910227
rs1723016
rs1573312
rs12603788
rs682626
rs17444030
rs17514919
rs10879355
rs160919
rs1506525
rs12131191
rs3815269
rs10165343
rs9933995
rs2289311
rs1111220
rs1335452
rs926100
rs247454
rs4903516
rs6981828
rs942359
rs6936384
rs12898656
rs4793462
rs4012246
rs10483894
rs714180
rs6706818
rs11113398
rs7676985
rs1395484
rs128
rs12148243
rs201380243
rs3118576
rs885043
rs10477135
rs309370
rs12242391
rs1300662
rs4562666
rs1338657
rs3769309
rs28497938
rs1643639
rs402511
rs35717331
rs1485237
rs76235053
rs1108239
rs17490257
rs8019608
rs10071622
rs4688589
rs61962730
rs3824815
rs7775178
rs715774
rs7079163
rs4405440
rs2406347
rs531686
rs11742957
rs17294774
rs13097291
rs12141687
rs7309785
rs6088008
rs1455702
rs6591814
rs12529349
rs1299775
rs56042707
rs11209707
rs16947410
rs6956123
rs10933164
rs6953245
rs11685266
rs10282809
rs4379114
rs7039920
rs9612468
rs10145094
rs2166049
rs9556312
rs10144236
rs12164905
rs11858877
rs7525829
rs7164909
rs12900185
rs4655795
rs426208
rs7221735
rs12081626
rs9564447
rs56209713
rs4132858
rs805688
rs2172766
rs4889265
rs60481941
rs2484103
rs543850
rs1368852
rs1884121
rs39836
rs4725037
rs7252502
rs56272836
rs2884310
rs5749969
rs7185365
rs6923741
rs2098743
rs4562058
rs9352851
rs9613776
rs299208
rs6719779
rs9923434
rs5753118
rs7189221
rs9834608
rs9895460
rs76948241
rs1187056
rs3849491
rs11968442
rs6872466
rs2725043
rs13116999
rs7923989
rs2545446
rs66855313
rs6031689
rs10971142
rs4648843
rs3760781
rs41758
rs4791765
rs10133229
rs4648831
rs12625552
rs12712194
rs10818894
rs9323348
rs10733054
rs12047868
rs1927618
rs624528
rs9532824
rs7181242
rs2693487
rs1884637
rs7570065
rs16928777
rs10811664
rs2422707
rs6824001
rs1687649
rs4725336
rs11759435
rs1393667
rs1523320
rs3863204
rs168293
rs4709820
rs7176941
rs11852344
rs1451019
rs1522174
rs9479836
rs742483
rs2551353
rs9827082
rs568617
rs2347709
rs35094393
rs13150650
rs7277004
rs1028812
rs2049736
rs2092741
rs10800533
rs10212894
rs12547597
rs10518258
rs11944576
rs61768414
rs200883434
rs36259
rs740341
rs9974326
rs10002887
rs9565404
rs13109193
rs11250790
rs2010344
rs4930281
rs1739773
rs13439
rs10778587
rs9724933
rs11160491
rs57189643
rs3124602
rs10988496
rs7029919
rs2254492
rs2358300
rs10146310
rs12672954
rs2072075
rs9842565
rs11679767
rs74011376
rs7559874
rs16573
rs61087365
rs6597976
rs6500279
rs487601
rs10029028
rs4719913
rs1031095
rs8054568
rs9662828
rs11217358
rs72697673
rs11931018
rs8048821
rs4965614
rs7629447
rs1741344
rs4623235
rs4410081
rs1122099
rs327276
rs8067605
rs702526
rs11624417
rs2517271
rs2645370
rs17829180
rs4952382
rs11041488
rs1440472
rs3778451
rs17302844
rs9393572
rs12409557
rs1800301
rs3912631
rs317845
rs4707585
rs5765242
rs2882697
rs458574
rs6748631
rs116066372
rs566954
rs13159981
rs12698917
rs579715
rs2077060
rs4873253
rs1217823
rs6041382
rs2565089
rs8053756
rs11067228
rs12997836
rs1889118
rs2187095
rs1444755
rs4441876
rs12185798
rs6740731
rs759639
rs619075
rs4316415
rs9383638
rs3857113
rs4930947
rs11984853
rs75254522
rs843326
rs17083598
rs9523953
rs12500950
rs897703
rs9839589
rs1480002
rs9842133
rs9553712
rs10197852
rs10752652
rs2475249
rs1158061
rs4581133
rs11872638
rs2299920
rs9399032
rs11197990
rs17359062
rs4832674
rs11108253
rs12287552
rs3740643
rs76710109
rs504896
rs1775201
rs1932934
rs7997640
rs6754773
rs10951306
rs7867888
rs2610769
rs28374182
rs888197
rs13003648
rs1706341
rs1714014
rs7043936
rs17034524
rs28689545
rs9292617
rs2224278
rs1275583
rs6040028
rs7587131
rs2722301
rs192138
rs9320729
rs7191969
rs889944
rs17827279
rs7824675
rs917724
rs13040477
rs6561317
rs4897015
rs9890763
rs6421889
rs6884579
rs72712900
rs68051414
rs665808
rs4697205
rs12447085
rs6884442
rs10207139
rs11241901
rs10874351
rs11955075
rs4752263
rs12598246
rs62045708
rs7574431
rs12208066
rs3844056
rs73248497
rs7532
rs6836896
rs2292687
rs6792646
rs2090602
rs10444067
rs2256721
rs2616499
rs875199
rs7460771
rs12875742
rs250149
rs4972795
rs2298466
rs1991320
rs4949781
rs1483007
rs2150738
rs4355299
rs6916408
rs1259320
rs2295714
rs11042840
rs884919
rs72861763
rs12522957
rs754539
rs5020531
rs12156383
rs12510861
rs4446534
rs4785287
rs10258996
rs2420392
rs2835954
rs12594623
rs178493
rs16889155
rs3897583
rs256631
rs7610110
rs10085104
rs56235808
rs6430612
rs1673218
rs2254122
rs9906180
rs12215922
rs3771609
rs2291320
rs528798
rs7166587
rs2383651
rs10426712
rs55836197
rs9693504
rs2838758
rs4793500
rs2723454
rs13211328
rs4878025
rs7928802
rs725509
rs10495289
rs2123733
rs16967370
rs2852083
rs2208880
rs1503626
rs9593305
rs7386095
rs7580217
rs11891181
rs10982317
rs72618665
rs362098
rs4748918
rs1004368
rs10172321
rs12287873
rs7700431
rs1821263
rs165076
rs6935132
rs1172822
rs11081404
rs12537788
rs1353465
rs872423
rs4362584
rs12151931
rs11674707
rs2065703
rs1033702
rs62475815
rs2612327
rs7651540
rs1982235
rs1448241
rs2194394
rs55848703
rs2805528
rs9784730
rs7757906
rs13151073
rs11954893
rs1741819
rs10863900
rs4821475
rs2426417
rs13324989
rs2867860
rs13413178
rs76924341
rs7995461
rs10920924
rs3731034
rs7755252
rs1425433
rs798502
rs6822737
rs1233563
rs594093
rs12426597
rs9410327
rs3732047
rs2082182
rs3889814
rs4880511
rs12200296
rs4654347
rs8056344
rs11989824
rs755867
rs12409315
rs112839283
rs9863157
rs4676309
rs13181946
rs10510460
rs8061580
rs2328208
rs4423210
rs1577815
rs72761109
rs6501333
rs10203544
rs11713704
rs2202521
rs4774274
rs2157206
rs12454329
rs1888413
rs3783878
rs10506576
rs759170
rs11019868
rs10795966
rs12151367
rs4141819
rs2688178
rs11060565
rs7784835
rs35794
rs1879655
rs3746337
rs1890348
rs1157520
rs10198059
rs1026220
rs73192132
rs2384792
rs1562864
rs4317605
rs997521
rs7093021
rs7158186
rs10401677
rs4450350
rs1900372
rs941830
rs1719220
rs13809
rs10072474
rs9521590
rs1030015
rs10837055
rs1915035
rs1010568
rs6829128
rs13178091
rs12624568
rs12489018
rs1112955
rs3018860
16_17255534
rs1984963
rs17792778
rs722411
rs7173864
rs2184611
rs10831916
rs6785183
rs11752037
rs2649973
rs2973241
rs10260978
rs8012497
rs2073564
rs313322
rs72763851
rs5999113
rs10509565
rs10230899
rs1771874
rs10515511
rs3732748
rs2244297
rs3773392
rs4734525
rs4890967
rs6957858
rs11117333
rs2015902
rs1981845
rs13419263
rs2293307
rs59355559
rs1012371
rs701814
rs2892942
rs4765451
rs6500741
rs944961
rs9841520
rs9862314
rs7103463
rs1859765
rs8052814
rs3009920
rs11671438
rs62392742
rs4785648
rs608788
rs17064003
rs41459246
rs169146
rs72704957
rs2959777
rs1257333
rs4862307
rs2338545
rs74442162
rs11706900
rs59753013
rs2036958
rs2161514
rs5012899
rs2841968
rs9633808
rs9385545
rs201699908
rs10832537
rs6506070
rs2843549
rs2424638
rs12519360
rs2727632
rs7301853
rs12796015
rs10490700
rs1870660
rs2627
rs12121382
rs12207432
rs10942784
rs10786652
rs17654772
rs2334308
rs72699673
rs12363827
rs639956
rs7530193
rs3761137
rs10204490
rs2159113
rs6502990
rs1554973
rs10129311
rs7648140
rs12128031
rs1044873
rs1010425
rs2216146
rs9992841
rs9696753
rs10906675
rs2234006
rs2574902
rs17754661
rs7839523
rs12664420
rs17836850
rs12805353
rs3094472
rs10872154
rs12630639
rs1007108
rs1304643
rs6588505
rs2391153
rs9375683
rs12596342
rs1377935
rs478884
rs1990950
rs8091629
rs2920942
rs1040974
rs9287609
rs1417983
rs7943982
rs6711181
rs34509932
rs12545633
rs72752525
rs9834444
rs17122345
rs17008280
rs7073514
rs12901974
rs34138371
rs2282068
rs9381153
rs6132229
rs160449
rs4383561
rs8063445
rs2470612
rs4808583
rs7387035
rs322762
rs6841957
rs17811686
rs2084399
rs1544434
rs727478
rs28633397
rs3804019
rs2716140
rs73117569
rs153060
rs12136964
rs6452792
rs7267254
rs34614584
rs12534783
rs1442669
rs10906
rs12519176
rs199842118
rs2790090
rs2716858
rs2802384
rs1446125
rs17171537
rs76930114
rs6983147
rs3743016
rs13172436
rs11252447
rs6937891
rs1904405
rs4715077
rs796149
rs2943807
rs59782619
rs6129448
rs10432667
rs1945429
rs1536941
rs10893585
rs10040425
rs1008883
rs6736839
rs1430519
rs2290505
rs698473
rs9839909
rs3748483
rs696833
rs2275293
rs2050440
rs1864067
rs9285265
rs1398186
rs3848371
rs953680
rs177142
rs7951557
rs8181403
rs1050800
rs7734837
rs17231602
rs11241444
rs3754572
rs9883008
rs4547405
rs11022157
rs955822
rs77058724
rs6541331
rs2609959
rs8129177
rs78670122
rs17265296
rs6890936
rs1156251
rs2539703
rs3117073
rs2500048
rs2804704
rs719667
rs4752993
rs3761945
rs1636167
rs1023911
rs12046411
rs783395
rs7804592
rs12215095
rs12037013
rs35445388
rs12655145
rs11761653
rs11824566
rs12818363
rs10248488
rs12534107
rs10502134
rs6580964
rs4328731
rs7145330
rs9525639
rs1871164
rs7859535
rs12580349
rs62214613
rs6038729
rs1475610
rs3008709
rs10930385
rs2362133
rs13329628
rs10788647
rs6584426
rs6950695
rs10488362
rs9838500
rs9569891
rs1883551
rs494495
rs2834157
rs6939137
rs7727540
rs11815354
rs151316
rs6902039
rs1756918
rs6743762
rs4332492
rs1052610
rs6048113
rs6070385
rs2492768
rs1927400
rs7564315
rs521009
rs3127641
rs2878575
rs1511948
rs6434141
rs6766089
rs1399134
rs35287535
rs6988965
rs10031929
rs72843617
rs2372391
rs4732974
rs7751393
rs9515076
rs4752440
rs10862931
rs10438977
rs2420391
rs42632
rs28545601
rs9522562
rs72689405
rs6459185
rs139738
rs2967790
rs17595186
rs978528
rs9822918
rs34571439
rs7956509
rs7754569
rs999341
rs35132160
rs1481292
rs7304572
rs9850901
rs56240931
rs6516861
rs17542372
rs923055
rs11125700
rs17348806
rs73044433
rs230403
rs2122961
rs16886056
rs10762344
rs13207327
rs9588850
rs7749864
rs910696
rs848758
rs1402704
rs992654
rs17489214
rs4678851
rs2122575
rs8025476
rs2621364
rs6914146
rs11121423
rs1790834
rs619672
rs40693
rs7792282
rs6035387
rs72642976
rs1177518
rs4325123
rs4871819
rs2013746
rs10953849
rs938016
rs16582
rs7094321
rs3815977
rs2239986
rs12977165
rs10086086
rs6041837
rs1862330
rs385636
rs12486528
rs900618
rs33550
rs9967269
rs6724180
rs749114
rs10061803
rs2000487
rs6111008
rs7730122
rs7947952
rs10924848
rs1994705
rs72686889
rs7031387
rs434705
rs4930000
rs3845490
rs7034784
rs11201577
rs4935903
rs4671197
rs4815715
rs2240570
rs12206877
rs517971
rs790256
rs4067936
rs17026569
rs10483694
rs2165406
rs1977269
rs4805356
rs7091544
rs1320483
rs3817790
rs291267
rs2304641
rs7935803
rs13025387
rs12255544
rs7911217
rs7212663
rs10516062
rs8063602
rs6533451
rs2093040
rs2704465
rs10419653
rs10494667
rs7113548
rs4870417
rs1157469
rs7788299
rs17256861
rs1027548
rs6777787
rs10999061
rs11655336
rs4406376
rs4740029
rs6771293
rs1277272
rs7217562
rs7728787
rs1552098
rs9994557
rs686679
rs1564308
rs369751
rs9920270
rs3997555
rs738482
rs5768108
rs9460208
rs340180
rs2442359
rs7770766
rs6885825
rs61880995
rs4675658
rs9521209
rs55851141
rs7574064
rs6436737
rs2412143
rs2795617
rs13062121
rs9871134
rs12931866
rs55732976
rs6736154
rs7390631
rs11088316
rs4599529
rs11790754
rs12701735
rs1930419
rs1391801
rs58590722
rs12137179
rs1884131
rs993900
rs9600268
rs7550260
rs11210949
rs10157507
rs6901701
rs9555519
rs9960471
rs4292483
rs4244896
rs6049419
rs11858742
rs517492
rs12472572
rs10465781
rs4591859
rs846505
rs4403309
rs763247
rs2824761
rs7796232
rs72859083
rs2721908
rs2985338
rs1787510
rs10060008
rs2374602
rs79715636
rs1402651
rs1341628
rs6463046
rs3807704
rs6495429
rs73817819
rs6068350
rs4890568
rs6699059
rs1791120
rs10110999
rs363620
rs2208590
rs11007211
rs2268938
rs7667504
rs59542640
rs10910651
rs4485292
rs4791641
rs67172970
rs4723496
rs906835
rs7260552
rs6784580
rs13100726
rs9792336
rs11021305
rs71607576
rs2825032
rs2254833
rs9954367
rs17152596
rs6552505
rs9473582
rs12894723
rs10210630
rs12457839
rs6839928
rs1960463
rs6485219
rs7821930
rs4740791
rs963774
rs217750
rs1341117
rs11618666
rs1012932
rs8013665
rs2413016
rs6868410
rs234912
rs215750
rs3788982
rs73142926
rs7450107
rs12567592
rs4975172
rs3014560
rs10935907
rs934453
rs12275464
rs6108793
rs5014639
rs1459094
rs40796
rs1946061
rs6537407
rs998171
rs6899730
rs1865863
rs6907533
rs12664541
rs17097247
rs7342694
rs12144380
rs2440209
rs997552
rs1969762
rs12577664
rs554348
rs2866284
rs11061622
rs6557170
rs4553711
rs4133368
rs17389198
rs10476539
rs2281686
rs11199830
rs1815009
rs2195610
rs7787896
rs8045055
rs2405755
rs2377991
rs7090963
rs58752461
rs3827848
rs10201383
rs12535529
rs17468086
rs7174511
rs79659324
rs7978711
rs11055258
rs6848189
rs11706225
rs2906294
rs1605704
rs73579944
rs11059752
rs12434189
rs12509108
rs9312876
rs13018498
rs493193
rs871728
rs4436827
rs9667198
rs278544
rs6881524
rs72849686
rs4959011
rs715947
rs437976
rs10461187
rs12504720
rs39892
rs646964
rs1021140
rs2899517
rs1427694
rs1314054
rs2588996
rs72670658
rs4644327
rs7717133
rs1921547
rs4868175
rs9490068
rs10045935
snp_6_33060118
rs6954859
rs1074742
rs7229356
rs6997802
rs11539876
rs6763222
rs6888003
rs3000756
rs2504317
rs10982093
rs9891079
rs12419173
rs6027973
rs7530509
rs7200846
rs4854272
rs1903313
rs10852366
rs4812664
rs7134748
rs565103
rs3808577
rs9463195
rs11956701
rs77237669
rs2073731
rs4621382
rs4955847
rs1706396
rs74838659
rs2059779
rs7304484
rs78655803
rs1327793
rs7132921
rs12957953
rs2197088
rs11255054
rs2559081
rs8023912
rs1530169
rs3775331
rs1361359
rs9297215
rs7675376
rs72751979
rs241970
rs1433259
rs4877708
rs11977671
rs11104598
rs35251833
rs10885978
rs10925006
rs73059647
rs1492351
rs851329
rs2421494
rs1323964
rs4932240
rs11652086
rs11612252
rs12479347
rs5568
rs4688383
rs7184366
rs11937114
rs9488099
rs1321689
rs894243
rs10065134
rs11978796
rs7518099
rs7089962
rs10032655
rs4469429
rs6517442
rs297836
rs2964755
rs10753392
rs3900628
rs477077
rs10766073
rs12675595
rs7793526
rs926274
rs1033732
rs1291413
rs13321350
rs73110938
rs793148
rs6533710
rs6034816
rs12948270
rs9922687
rs10816460
rs874950
rs4639176
rs953809
rs12031261
rs6765395
rs17009412
rs1472931
rs8137744
rs6596299
rs553608
rs11243620
rs13242839
rs56232353
rs11016441
rs202164408
rs912379
rs9562056
rs7279279
rs197180
rs6760135
rs2561528
rs737586
rs9528022
rs13279569
rs440139
rs34957169
rs10227264
rs4724065
rs6691127
rs12441150
rs872524
rs4735193
rs6955790
rs7216055
rs17012511
rs2730306
rs10247883
rs11038171
rs6848993
rs2795018
rs1554958
rs3095329
rs2706627
rs3784135
rs653136
rs7208561
rs4725632
rs12531123
rs6597706
rs9820706
rs7017038
rs12576112
rs354992
rs7166598
rs6362
rs2486178
rs7539322
rs737942
rs6039005
rs506657
rs58285093
rs2169159
rs159486
rs8016905
rs7421154
rs10795169
rs4935954
rs387138
rs328833
rs11857752
rs9503725
rs16908503
rs17455178
rs7337014
rs13278056
rs3770781
rs2395663
rs651219
rs6711902
rs67597148
rs8112375
rs17107346
rs6124611
rs9472446
rs1504118
rs61857479
rs16886778
rs3006574
rs811567
rs12134245
rs1020696
rs3747527
rs521958
rs179110
rs6803480
rs920482
rs620321
rs7558341
rs2433020
rs6510934
rs2172878
rs11007350
rs871546
rs76299490
rs915874
rs12323953
rs7741741
rs6713428
rs2078243
rs28420342
rs3750749
rs4949008
rs17053996
rs3774727
rs7252339
rs1811333
rs10277292
rs11098157
rs6103656
rs4750935
rs12029918
rs2095771
rs17753048
rs7007766
rs4952951
rs77816205
rs1464301
rs882942
rs2697717
rs10798848
rs2185419
rs139078
rs29480
rs693595
rs477880
rs2887447
rs944015
rs12599264
rs11524610
rs17750977
rs1503840
rs10211998
rs9831990
rs3915204
rs13263217
rs7364578
rs57102294
rs2748819
rs6586175
rs2057362
rs3094441
rs282149
rs2469495
rs17285003
rs17119974
rs2269753
rs349902
rs569110
rs2245365
rs10037304
rs1014898
rs269511
rs4409939
rs7995016
rs2988269
rs377212
rs12210597
rs9295471
rs13153071
rs1950217
rs3772158
rs807485
rs6815913
rs2690926
rs11740134
rs8016941
rs12428172
rs7212891
rs62558548
rs17127005
rs9533317
rs56026426
rs4646011
rs8023672
rs2075575
rs968526
rs10850571
rs6901147
rs7895043
rs17496442
rs11881277
rs2936542
rs560188
rs2391883
rs11766809
rs4571230
rs13381276
rs890617
rs4131057
rs12780116
rs300245
rs4937109
rs17735544
rs10124604
rs62358753
rs10114010
rs1463689
rs4317815
rs1016797
rs1472664
rs2159994
rs1953240
rs4401792
rs1335930
rs161163
rs11617613
rs6886669
rs12217965
rs7187598
rs7721823
rs7756385
rs986799
rs1454959
rs1020430
rs4682036
rs7754563
rs271491
rs12939065
rs7925573
rs1685158
rs2721749
rs13338253
rs12916008
rs10267720
rs7512315
rs6776585
rs4705120
rs111249485
rs12883200
rs1074992
rs6708768
rs746490
rs2578119
rs10790181
rs10868350
rs9384448
rs1650154
rs1522215
rs1465716
rs11694489
rs11786417
rs10491688
rs4255548
rs757594
rs12615396
rs771000
rs10971206
rs3745382
rs2914861
rs12599165
rs2922428
rs2183628
rs6937840
rs2161583
rs11047726
rs2170828
rs10176156
rs11077637
rs6888605
rs9825159
rs4620660
rs1009437
rs2095107
rs12712941
rs10518733
rs8046486
rs1012435
rs17290442
rs1438263
rs7585513
rs720913
rs549022
rs7166672
rs2642420
rs73294172
rs1200092
rs80125903
snp_8_130054982
rs2107310
rs4144724
rs6696576
rs9961715
rs10906196
rs9504200
rs737214
rs11677607
rs7519097
rs17772667
rs6425147
rs1948503
rs1146713
rs675531
rs11777678
rs2679421
rs10509385
rs2198292
rs3843754
rs2988277
rs4854647
rs2956059
rs8022578
rs7554918
rs1862257
rs7623638
rs6507176
rs3096590
rs12640833
rs7605551
rs6030019
rs4883513
rs313111
rs1324989
rs13099202
rs2286875
rs9390412
rs10459917
rs4889802
rs57754482
rs1509498
rs17370290
rs4801628
rs1460148
rs753724
rs824012
rs3016176
rs11917604
rs6480846
rs17114036
rs2026190
rs866881
rs180706
rs6806333
rs2288396
rs909843
rs4075994
rs1590918
rs13436853
rs9630150
rs11113431
rs72753508
rs7048783
rs1962127
rs7072185
rs711355
rs707108
rs425610
rs8054806
rs4314356
rs9344757
rs7678192
rs17709427
rs13173695
rs8104509
rs3018887
rs7258937
rs67703341
rs4696325
rs11041116
rs2434083
rs4696386
rs2692964
rs312145
rs2357874
rs1054637
rs11721172
rs11839095
rs2870020
rs1013910
rs3746836
rs246600
rs7895492
rs3738605
rs4749944
rs7318375
rs11878780
3_3807031
rs9812448
rs76793309
rs73308287
rs13254750
rs1877104
rs1412117
rs2127680
rs793186
rs10208352
rs378138
rs56199325
rs6471906
rs7861673
rs11070968
rs34981201
rs12426178
rs911182
rs12046541
rs4142510
rs10513469
rs6813
rs4490539
rs7376568
rs17723637
rs12209113
rs4820777
rs12754677
rs553194
rs2297901
rs3746865
rs10135315
rs17466783
rs10520618
rs7101918
rs11011355
rs2623281
rs2827650
rs1726764
rs2291968
rs4937269
rs2584548
rs8074304
rs60869893
rs7622001
rs2824037
rs2791647
rs2860422
rs9847705
rs12930392
rs12516580
rs2713991
rs35416967
rs3791861
rs645410
rs10464861
rs4716824
rs9846433
rs7109361
rs6593242
rs11858577
rs10157596
rs2247498
rs846201
rs2041718
rs2753254
rs17165369
rs6111720
rs3887787
rs11196962
rs10513307
rs6496332
rs7940763
rs17379465
rs7826110
rs17195752
rs4674517
rs2237187
rs6065052
rs6769400
rs705162
rs2271427
rs11809085
rs7958901
rs56662137
rs1503271
rs1544087
rs10883483
rs1860184
rs7076708
rs2426986
rs2290395
rs9829567
rs42446
rs133367
rs11657292
rs4254099
rs12601908
rs1516318
rs3848831
rs4766939
rs62087386
rs7793178
rs6851223
rs276719
rs876417
rs1292053
rs35658573
rs17056416
rs1485741
rs6444462
rs239672
rs10790522
rs702485
rs3760522
rs10867917
rs1213556
rs7485652
rs7276343
rs77364469
rs10254822
rs67081249
rs10519777
rs7432623
rs2378668
rs336615
rs1001788
rs16964300
rs2230806
rs9290488
rs10739708
rs3798761
rs10772646
rs11360
rs1557299
rs17027517
rs10446027
rs9787422
rs10175744
rs61824021
rs337276
rs10804966
rs2615043
rs41357
rs1347077
rs11894958
rs17725875
rs12694426
rs4938015
rs7671923
rs11776876
rs4378028
rs4821317
rs12817125
rs9419913
rs6913174
rs1400798
rs17270169
rs12472646
rs61843434
rs1391646
rs917221
rs2747038
rs26947
rs5752554
rs2728547
rs12507040
rs62018604
rs4384925
rs1788924
rs4582636
rs2214681
rs1286459
rs34764127
rs55785156
rs2982396
rs10484440
rs6919940
rs12747007
rs6917591
rs300734
rs4867444
rs1555901
rs10804178
rs2100686
rs56096503
rs3737813
rs10509334
rs2413226
rs1553693
rs2781325
rs10793022
rs1994113
rs12898628
rs5766238
rs531256
rs6598857
rs3112370
rs6585962
rs4489354
rs6701445
rs2238811
rs11128363
rs12618223
rs7588012
rs9820333
rs4747089
rs6077809
rs55902502
rs2501864
rs7371382
rs35771932
rs2392495
rs225184
rs9298081
rs859232
rs8083538
rs1471653
rs8112461
rs2338755
rs11642581
rs10491703
rs10954392
rs9395878
rs55899245
rs6471690
rs10274622
rs2883121
rs2107587
rs3087615
rs6128234
rs670307
rs12878371
rs1370465
rs2276455
rs9935666
rs10837135
rs3852675
rs1382756
rs2413215
rs34934575
rs4374383
rs4660242
rs9679771
rs12500935
rs1957356
rs11175623
rs7084511
rs6674378
rs2279460
rs564346
rs4854502
rs2295926
rs11930528
rs2911862
rs11606925
rs6085802
rs2300252
rs1390347
rs6925063
rs10404242
rs12258009
rs34878
rs17653429
rs2556528
rs153516
rs35056724
rs289389
rs131930
rs7080122
rs7740766
rs4817699
rs6030572
rs2288750
rs6889761
rs437958
rs62511682
rs1036521
rs10465180
rs12551974
rs1393357
rs73487353
rs13180928
rs11002822
rs130956
rs68148096
rs6707363
rs7687822
rs325492
rs9540622
rs838875
rs11589957
rs67431680
rs859219
rs16863624
rs469035
rs74560943
rs9295984
rs29778
rs978332
rs1654523
rs9563519
rs7910498
rs8055947
rs7223463
rs4600943
rs1411691
rs9532512
rs3826039
rs2077655
rs13041233
rs2833297
rs72920119
rs1195933
rs4585628
rs1992540
rs1076678
rs16944894
rs12452761
rs7662405
rs4239805
rs926633
rs749896
rs234594
rs1425847
rs4690513
rs621429
rs958910
rs137209
rs7321901
rs6096596
rs2584494
rs588361
rs12366207
rs541152
rs1403923
rs448041
rs7654538
rs902393
rs3111816
rs3924195
rs990004
rs12151343
rs7806048
rs907698
rs2077652
rs1448103
rs11982634
rs11254916
rs6786487
rs351765
rs1824190
rs10459299
rs2654508
rs2584969
rs2033404
rs468771
rs2805396
rs1421632
rs443198
rs10256688
rs16889139
rs6719698
rs9901709
rs6592690
rs829417
rs6909901
rs10190294
rs9365603
rs1123882
rs4716398
rs10889326
rs13408883
rs6567030
rs1439420
rs17057911
rs75640091
rs10923158
rs17195147
rs1903262
rs13028613
rs62505386
rs11700520
rs403013
rs55705711
rs2776628
rs6840566
rs2065046
rs846489
rs6451383
rs9385201
rs62270551
rs7176265
rs1995106
rs2082804
rs28623074
rs357291
rs16894978
rs12446610
rs4811457
rs7167023
rs4695156
rs6880595
rs9957600
rs7654189
rs17534787
rs876605
rs2194408
rs11713960
rs718949
rs1532423
rs12930514
rs244332
rs11643524
rs3812595
rs2837756
rs7047671
rs312144
rs61826187
rs2976004
rs10487459
rs917668
rs2826486
rs10209991
rs2245598
rs1051559
rs1472036
rs227870
rs5768966
rs2974101
rs1678154
rs7745902
rs7840068
rs7679815
rs8060673
rs6564261
rs73613255
rs17582026
rs264653
rs2301783
rs4460065
rs4924347
rs2451651
rs79886621
rs701834
rs2148513
rs10219721
rs2025448
rs10400751
rs920293
rs239560
rs28869211
rs4519946
rs2383904
rs16990154
rs1401825
rs12605184
rs1105865
rs73058755
rs13266723
rs2650460
rs7905584
rs234660
rs930647
rs9292673
rs1801406
rs4696079
rs9349529
rs10048799
rs4392535
rs898802
rs820201
Affx-28471753
rs9939075
rs6970987
rs4586138
rs12118074
rs3748218
rs9446138
rs340481
rs893495
rs11749830
rs9287970
rs7636575
rs6840178
rs10911619
rs4760288
rs2281472
rs4582131
rs1944367
rs4774769
rs4877822
rs1556913
rs10754470
rs9322661
rs17783855
rs9623534
rs10914755
rs4869885
rs1430351
rs3743407
rs1624858
rs10225135
rs1022989
rs17115100
rs11246381
rs4416573
rs9557499
rs11191062
rs12604281
rs9889432
rs6992129
rs703361
rs6097732
rs2139199
rs10975139
rs2275202
rs60006507
rs2721952
rs2832855
rs10961940
rs946504
rs2129026
rs2232728
rs11160249
rs9654726
rs7242462
rs3815375
rs3815226
rs12155960
rs7115143
rs2526006
rs1750761
rs10818503
rs342375
rs12947097
rs4862281
rs17404600
rs2854439
rs6592004
rs56237973
rs1323539
rs10826765
rs13354224
rs28524119
rs932494
rs9522901
rs4303183
rs1444033
rs2395340
rs918655
rs11012646
rs10923036
rs7220948
rs7856650
rs11689260
rs12433533
rs2906337
rs6450532
rs6806061
rs6510381
rs1366679
rs61543455
rs11670613
rs9565744
rs17416046
rs350892
rs4890055
rs12545707
rs6061593
rs9538755
rs3015364
rs11717579
rs9583210
rs11203473
rs7909562
rs2024882
rs262216
rs2083861
rs228867
rs850839
rs4735568
rs17657669
rs691740
rs17313183
rs218916
rs12769200
rs2058091
rs3861422
rs4613440
rs13238709
rs16847994
rs2654995
rs198115
rs1339766
rs2200280
rs722907
rs17376644
rs10134770
rs10793036
rs17525505
rs10512077
rs17639438
rs2827134
rs2572095
rs7184873
rs4685233
rs20654
rs1473491
rs12133510
rs1454130
rs1154991
rs9300970
rs11739734
rs11629223
rs74605552
rs6759347
rs10106001
rs1253630
rs6794294
rs6545490
rs11579809
rs2172712
rs6061050
rs903092
rs492430
rs855686
rs738971
rs6743237
rs17486830
rs61941592
rs2236414
rs60132655
rs10938943
rs6502579
rs661767
rs73027401
rs74368380
rs9573330
rs10988593
rs4608114
rs739903
rs6838327
rs10063242
rs4677135
rs9554524
rs9650216
rs1979165
rs11177347
rs741783
rs12430664
snp_2_120021917
rs2358443
rs6460553
rs455600
rs10494086
rs4839176
rs3765705
rs933717
rs1713932
rs7263900
rs7014554
rs2471296
rs975360
rs1906492
rs12436375
rs8026528
rs219245
rs61824476
rs10744864
rs6549448
rs6445664
rs1795871
rs15574
rs7538600
rs4318343
rs427364
rs1806477
rs1874173
rs4788078
rs10876575
rs8074678
rs2529698
rs753305
rs6976906
rs2454554
rs7538115
rs4312987
rs2074642
rs57683078
rs55966428
rs1546602
rs347790
rs16963382
rs1880018
rs4511113
rs17183085
rs13082681
rs305516
rs270150
rs74042031
rs12609620
rs8047671
rs10769807
rs2196760
rs3785455
rs2837190
rs4128525
rs11212416
rs7962498
rs6752827
rs62154412
rs460549
rs2501458
rs398957
rs5752392
rs17476559
rs7643548
rs10028484
rs11881977
rs12969822
rs1230423
rs1453129
rs7369077
rs6966675
rs251305
rs10762338
rs61874517
rs9308081
rs6078026
rs1648405
rs2026111
rs6881195
rs77195396
rs3107060
rs616241
rs184159
rs1891472
rs6136570
rs12599865
rs41559316
rs4562053
rs353513
rs9313256
rs1678330
rs212411
rs35162921
rs2326260
rs13228828
rs2065504
rs11095
rs918911
rs6067107
rs9959376
rs7500040
rs6901430
rs911228
rs926726
rs7176278
rs11264597
rs11039590
rs2679617
rs11033553
rs1420752
rs1494562
rs2510204
rs73975403
rs13377955
rs7222961
rs7755912
rs10918570
rs6997881
rs845562
rs2396332
rs11754747
rs2059606
rs10812061
rs12204347
rs13065653
rs2252339
rs3936215
rs10951095
rs17105086
rs7615473
rs13107417
rs7267617
rs13017228
rs1434666
rs2513195
rs3936070
rs9518149
rs1275581
rs2690024
rs3010425
rs4237928
rs7078924
rs13142069
rs2298308
rs4776735
rs2838282
rs11071966
rs7759946
rs10778520
rs340799
rs4541209
rs7137355
rs1411981
rs10140136
rs2436190
rs28535997
rs4705607
rs573144
rs2851431
rs62225390
rs10826408
rs6577717
rs35219088
rs6963003
rs1432222
rs17182325
rs457936
rs132198
rs10913939
rs9866560
rs3849538
rs4620244
rs7028926
rs11791652
rs17024619
rs7910702
rs2860404
rs17150353
rs2306700
rs11941469
rs198846
rs7985101
rs10768131
rs17690879
rs3976
rs4878182
rs11079881
rs3789614
rs2714546
rs7499422
rs7940347
rs2763947
rs12708450
rs7921969
rs11104688
rs12483302
rs10512439
rs3804592
rs11627934
rs2473729
rs11240346
rs17391168
rs7875763
rs2548554
rs4742885
rs7586815
rs12265701
rs2288430
rs13295422
rs6492635
rs12829970
rs10275533
rs6455065
rs12410974
rs11223738
rs2018414
rs13268366
rs12419729
rs12041820
rs1258400
rs2171513
rs829232
rs12120060
rs9880376
rs4548875
rs1353155
rs16916274
rs901835
rs482313
rs2307325
rs6905301
rs493795
rs2592996
11_118938371
rs4775171
rs10178367
rs2562730
rs466639
rs2460637
rs7176104
rs28421685
rs11613082
rs4979508
rs9961807
rs55784418
rs7596288
rs11619975
rs4751828
rs4870303
rs737008
rs76687355
rs4906694
rs301
rs1681386
rs4935480
rs386450
rs10964253
rs2223526
rs1073506
rs28293
rs4653164
rs9620328
rs7648992
rs7480815
rs16866933
rs12518124
rs17093356
rs11002453
rs1462941
rs2174414
rs6947525
rs9881227
rs894262
rs7308435
rs11810496
rs997419
rs4452451
rs2710214
rs10735234
rs282682
rs11216443
rs55763365
rs6971642
rs2373000
rs10143543
rs9290348
rs11753355
rs989923
rs2051934
rs7039663
rs12908098
rs2537581
rs6910045
snp_5_71024452
rs783651
rs2071893
rs234792
rs2072671
rs1708188
rs10511899
rs198230
rs2295524
rs89690
rs2860123
rs9457857
rs894344
rs11648965
rs1796089
rs3793932
rs10432706
rs4849084
rs60833858
rs1340672
rs506338
rs16853942
rs10067096
rs6944
rs6488486
rs2045612
rs73469327
rs1620056
rs723042
rs8001880
rs1507037
rs2975375
rs2075375
rs17072397
rs4689868
rs1218845
rs1511039
rs4346021
rs12623098
rs12681352
rs38116
rs11116552
rs4972194
rs6086989
rs111366
rs34920962
rs1025619
rs1720261
rs6444108
rs10048945
rs74028004
rs12440844
rs4703119
rs10962915
rs10515812
rs1487802
rs7323268
rs10514122
rs6740257
rs9869943
rs10982461
rs11641317
rs10738430
rs9909210
rs6908765
rs237452
rs12787863
rs4795457
rs1460273
rs2457066
rs10137028
rs492452
rs12601253
rs2835433
rs327232
rs582008
rs12095517
rs980464
rs7956193
rs58019682
rs6012246
rs12245880
rs17704618
rs17586674
rs3737772
rs1532424
rs76934727
rs732068
rs11016642
rs2076624
rs7700588
rs2143868
rs1171837
rs380609
rs10025751
rs7899385
rs3757762
rs2669902
rs17500114
rs1393299
rs12636246
rs1870203
rs4902306
rs16998801
rs11612337
rs12352728
rs2042378
rs10456044
rs6479611
rs2683260
rs10173591
rs130957
rs12186325
rs9898326
rs716866
rs10130866
rs11087327
rs62002533
rs35677314
rs1402450
rs7943075
rs763485
rs61796814
rs11182091
rs3811888
rs1543844
rs7206547
rs1460138
rs12248262
rs794144
rs12353954
rs17046973
rs1359617
rs10189449
rs1432431
rs61878014
rs17535600
rs2212482
rs7715357
rs7303599
rs9845184
rs2853332
rs2400170
rs6463343
rs17245616
snp_6_152635806
rs7803318
rs7636249
rs868891
rs9743995
rs16962897
rs1007348
rs12679580
rs28755470
rs3106703
rs58676916
rs4694402
rs17068758
rs12669192
rs1458825
rs10829630
rs1500508
rs7013055
rs2499677
rs13054051
rs661310
rs11018033
rs2708885
rs4712523
rs6918220
rs1035536
rs219235
rs11773958
rs12347751
rs3804481
rs1260320
rs726418
rs1978423
rs10854175
rs10773839
rs3922701
rs9991568
rs11910463
rs7585722
rs9845713
rs4810736
rs7648681
rs60849153
rs1118322
rs10768705
rs11220003
rs1486236
rs16950612
rs4945491
rs9389278
rs59181107
rs7631281
rs7828688
rs17458353
rs62347788
rs1325172
rs73660733
rs17785796
rs7349991
rs1937314
rs178413
rs6553418
rs1725561
rs9311493
rs645699
rs8006659
rs336098
rs10497122
rs1466785
rs2394479
rs480054
rs4394
rs6100204
rs9311553
rs75323873
rs10447360
rs10233740
rs4896678
rs2229302
rs34396052
rs2378380
rs10061155
rs10272635
rs78880814
rs12607510
rs871506
rs1268463
rs13197852
rs607271
rs10508874
rs12195286
rs35640767
rs6060002
rs2387080
rs2378023
rs67039078
rs2165666
rs7447258
rs4757875
rs1060691
rs7601110
rs12882798
rs9363588
rs8033703
rs76029562
rs10806671
rs9885490
rs355382
rs7958554
rs6811891
rs16851405
rs4639560
rs909255
rs13241603
rs10508219
rs4899579
rs2793626
rs1418546
rs545242
rs6479289
rs7818382
rs11753918
rs999817
rs10740298
rs6664312
rs4933265
rs12277
rs4854786
rs6098739
rs254272
rs4273731
rs2047554
rs1017767
rs9351133
rs2079375
rs6927900
rs7431394
rs11073953
rs1790349
rs13241719
rs4423228
rs790576
rs5753454
rs4537216
rs6729792
rs1909158
rs6416689
rs2341315
rs11145300
rs1654656
rs1022140
rs62507790
rs2141165
rs6685702
rs1188272
rs16973254
rs7864806
rs12495226
rs582882
rs6557389
rs11736920
rs7971639
rs193466
rs3803238
rs1655098
rs5755310
rs1403811
rs79325207
rs943064
rs4099398
rs6681981
rs664499
rs11002633
rs1398061
rs6729450
rs6734108
rs11660537
rs78670442
rs1346109
rs4963793
rs9326314
rs12454634
rs7770139
rs886108
rs62103908
rs34554545
rs6975765
rs307145
rs2420926
rs1547
rs10839574
rs12819070
rs2516644
rs1316594
rs12743331
rs150689
rs6902883
rs17759800
rs6466213
rs4791225
rs368823
rs77460389
rs10210165
rs1370284
rs40233
rs7170407
rs6468862
rs736916
rs56214302
rs9689200
rs6008549
rs16896659
rs11247099
rs11773571
rs7577564
rs7219661
rs11638422
rs9368249
rs10255035
rs16866831
rs6982790
rs6552305
rs16852565
rs12063205
rs11900792
rs11792934
rs62372432
rs2211702
rs28391512
rs6740409
rs6594925
rs7849887
rs9311271
rs1008206
rs6129546
rs2824531
rs6429466
rs1640426
rs3122292
rs55770805
rs13072026
rs4245301
rs1877893
rs11075778
rs11180025
rs4144165
rs7896133
rs630211
rs2853123
rs993105
rs13256028
rs1476578
rs16929684
rs523200
rs256649
rs7719598
rs7900122
rs6538861
rs9814968
rs2162459
rs11020657
rs8177613
rs350289
rs17138705
rs361239
rs621485
rs2199123
rs1926019
rs3924781
rs7013926
rs4771073
rs57310356
rs3740694
rs7326899
rs6900518
rs7682747
rs457812
rs1076052
rs12508442
rs76888220
rs2059129
rs2203861
rs4823515
rs2277154
rs6943047
rs34167940
rs4794555
rs9595629
rs6701163
rs72920348
rs7281150
rs763002
rs396617
rs56055402
rs1407850
rs3941358
rs4873573
rs4244952
rs7209638
rs17627583
rs17585462
rs1386189
rs487962
rs7422009
rs6766538
rs10007829
rs2091855
rs6799885
rs10954418
rs7147645
rs4698914
rs343599
rs10994253
rs1228262
rs34992356
rs4745608
rs10406354
rs6571499
rs1328892
rs3213445
rs1359020
rs13025081
rs762372
rs1401245
rs10458161
rs12859651
rs2458815
rs6594807
rs10045840
rs10038332
rs10889253
rs12487312
rs72965070
rs4880531
rs9928337
rs2180346
rs11576296
rs2693727
rs11070226
rs868913
rs13127414
rs16864720
rs76781274
rs6886425
rs9845076
rs4761798
rs11196431
rs11764549
rs1873695
rs7943819
rs1449112
rs4733012
rs9346566
rs2060565
rs4772705
rs13147212
rs4805084
rs1952140
rs947076
rs10972572
rs61837293
rs3804583
rs7099772
rs7011845
rs7919338
rs1408975
rs11770095
rs7219452
rs705505
rs743895
rs4681530
rs4367985
rs618051
rs17653133
rs9378878
rs7090709
rs11106110
rs3810989
rs2154381
rs174548
rs7072402
rs7254507
rs9380857
rs1463957
rs837133
rs10046510
rs9951414
rs2073725
rs4702714
rs7498047
rs12414182
rs3791423
rs3754806
rs137463
rs13337624
rs12084116
rs846322
rs225902
rs1391235
rs7073530
rs4741821
rs8073204
rs882266
rs9512673
rs1436919
rs516121
rs6590541
rs7798413
rs555481280
rs12655409
rs11685260
rs6861373
rs62418522
rs2313959
rs632305
rs1035856
rs8079173
rs2779602
rs1956134
rs10072558
rs1713078
rs17702375
rs1436124
rs13122217
rs2160809
rs11615359
rs7917144
rs1335311
rs4746255
rs1105966
rs7287806
rs4633867
rs17436308
rs883695
rs1219735
rs1570986
rs9948926
rs1131905
rs11062250
rs12313045
rs4584486
rs6695444
rs10882165
rs6502883
rs11582863
rs6774008
rs4472469
rs11680053
rs3742000
rs852239
rs13355889
rs9481063
rs5749557
rs13387130
rs1607664
rs4836938
rs9874508
rs2685100
rs12036262
rs3921860
rs7724869
rs1040849
rs9460129
rs1499094
rs888326
rs9308484
rs9869051
rs6445205
rs2582558
rs10751078
rs11929692
rs7607954
rs6129959
rs2571577
rs13172782
snp_18_75113901
rs8128169
rs7672765
rs11004819
rs994402
rs11663276
rs12941068
rs4694891
rs9937234
rs12595064
rs176516
rs11727484
rs1839270
rs13103785
rs570374
rs11698171
rs17054584
rs11959574
rs17806752
rs4765790
rs7837873
rs10179753
rs17671170
rs11599135
rs12034319
rs10497749
rs1893589
rs10878752
rs2546333
rs75479494
rs7197475
rs62032841
rs4904984
rs8089078
rs10511737
rs10516330
rs2082963
rs71478238
rs7123697
rs1023448
rs8064578
rs1298237
rs2097887
rs4148082
rs11902887
rs11048716
rs10275088
rs10481560
rs4241163
rs941290
rs373670
rs980169
rs944257
rs2302708
rs12603256
rs4886647
rs6465418
rs61365741
rs1158497
rs17287615
rs712161
rs3861003
rs1382559
rs212016
rs273276
rs12537284
rs7571800
rs601813
rs13138252
rs1016689
rs12207471
rs12146943
rs940381
rs3729630
rs1124017
rs12196950
rs4820735
rs6581721
rs1001290
rs1853335
rs10160085
rs6501649
rs11122437
rs4821967
rs12703742
rs7698893
rs11850256
rs3856339
rs4875448
rs2284721
rs4824055
rs6602135
rs6936757
rs6445264
rs4750960
rs73081201
rs11929802
rs959729
rs1497478
rs11102422
rs2586768
rs9946938
rs12718115
rs4739284
rs10519387
rs11715363
rs2150351
rs2875750
rs2788220
rs4402119
rs1144219
rs7163374
rs744834
rs9572353
rs9348463
rs1898675
rs917063
rs759685
rs9302083
rs6585214
rs7306434
rs11696134
rs7012413
rs6760244
rs12437041
rs7939829
rs9647027
rs4290656
rs7537784
rs28477614
rs1236834
rs6431393
rs7983863
rs4905891
rs7085222
rs7792792
rs1135208
rs11209715
rs2326017
rs7749357
rs2187450
rs1873790
rs1004839
rs1876396
rs298512
rs4542419
rs166719
rs2829086
rs966108
rs73122735
rs4935966
rs2243716
rs3733673
rs11253129
rs268662
rs4930670
rs955353
rs1800610
rs4871529
rs13253066
rs8046125
rs12025254
rs805754
rs2236652
rs7138257
rs130370
rs7123066
rs11227205
rs17076075
rs10856906
rs3740532
rs7043500
rs2086366
rs7013628
rs9576332
rs6923580
rs10944485
rs17633136
rs9628616
rs1202390
rs13358549
rs67571596
rs16977431
rs4816109
rs28857319
rs1690337
rs13140554
rs10067968
rs11750308
rs622945
rs2318896
rs2707466
rs4587214
rs7149304
rs73727009
rs11938454
rs966561
rs733251
rs12139511
rs4618092
rs6036868
rs7428284
rs7858499
rs2022302
rs7524543
rs2521951
rs4383322
rs9425907
rs935239
rs55811736
rs17648549
rs2438139
rs1288516
rs17491367
rs1158520
rs781389
rs7746138
rs2896587
rs35351
rs828183
rs669913
rs3851911
rs67583123
rs17867633
rs8052665
rs6822632
rs10499450
rs56192803
rs1451021
rs7737054
rs2003046
rs649730
rs34765181
16_26802825
rs623225
rs7769202
rs1341578
rs9419596
rs62278039
rs4347628
rs7316480
rs17426673
rs17289917
rs9899991
rs6679673
rs908307
rs73174869
rs11737231
rs919950
rs4270372
rs79824979
rs100214
rs7323757
rs6563831
rs3792806
rs11116567
rs2815569
rs61957178
rs12503136
rs6049769
rs1485414
rs35940240
rs72714506
rs56348425
rs6695327
rs260725
rs9388860
rs9612853
rs35150736
rs16939964
rs7714887
rs4543873
rs4658702
rs2906374
rs3096494
rs1078020
rs7109451
rs72724391
rs7283286
rs4862009
rs6593089
rs10820444
rs15723
rs10518874
rs6805459
rs7317351
rs10771622
rs740091
rs9456449
rs72675242
rs1922959
rs2504853
rs4074995
rs2145280
rs11752884
rs9326078
rs2447616
rs10134946
rs4631962
rs2647497
rs35333088
rs11166690
rs11103116
rs12405984
rs11786195
rs34009007
rs10886675
rs6539956
rs816621
rs729123
rs9792946
rs470730
rs1986693
rs17125602
rs2072231
rs12449824
rs178272
rs10904522
rs465051
rs11160617
rs2164803
rs1002196
rs7130755
rs4667879
rs2913215
rs4727318
rs9480379
rs6109661
rs4491236
rs510866
rs2785255
rs1965200
rs2721898
rs1892654
rs4770304
rs16876890
rs2411396
rs2963967
rs4496829
rs12148849
rs10106036
rs2256768
rs2835138
rs4915495
rs73217981
rs1331842
rs10783999
rs13112702
rs7092652
rs3744992
rs67858166
rs1501892
rs62149383
rs9318387
rs1033225
rs150635
rs1188069
rs11628665
rs10042299
rs6064607
rs869789
rs7535067
rs6004809
rs3823193
rs11669685
rs16884680
rs7870942
rs1858124
rs3782943
rs7152132
rs17325360
rs139631
rs851354
rs79705006
rs1434349
rs7233577
rs4759086
rs3118600
rs10805886
rs10762385
rs7030416
rs10888149
rs16976976
rs11803645
rs455547
rs6959775
rs902391
rs1897549
rs7946496
rs6037730
rs190525
rs3740861
rs17009618
rs999562
rs9910945
rs4077164
rs1871727
rs11653674
rs16878895
rs10895010
rs7634905
rs17823987
rs12032055
rs4979802
rs11465730
rs632663
rs11238722
rs11090725
rs1123366
rs7405699
rs10815274
rs3738814
rs12618295
rs7073054
rs2683234
rs3816397
rs1077728
rs2239925
rs11628485
rs4679614
rs870042
rs364917
rs7595325
rs7747078
rs11059517
rs1920082
rs6142676
rs10177974
rs1526594
rs7097077
rs4880437
rs4564083
rs67302
rs17109300
rs11185270
rs9881368
rs1382826
rs6000425
rs2390441
rs2811509
rs7785882
rs4655330
rs544762
rs12815520
rs6093787
rs17786758
rs11996331
rs13142815
rs7017907
rs2555252
rs2272750
rs1978492
rs11215654
rs2842346
rs1930447
rs662170
rs398474
rs367627576
rs16839633
rs6812540
rs319134
rs10437888
rs6835640
rs2145089
rs870707
rs6975518
rs6863342
rs6078976
rs1387312
rs6455529
rs2513424
rs1329461
rs7297606
rs7238367
rs1421156
rs1323269
rs4143693
rs9396893
rs7676569
rs4525343
rs564373
rs13099670
rs985730
rs6751254
rs332909
rs11025730
rs12495186
rs10275783
rs13067957
rs4741678
rs16885007
rs17076802
rs1293739
rs35239705
rs12669732
rs2439422
rs184074
rs7621843
rs2963495
rs12329577
rs6716779
rs11746591
rs9382623
rs1473633
rs7839342
rs57804084
rs1147858
rs2738169
rs2246289
rs10842381
rs10832793
rs4128523
rs9806814
rs1972041
rs4629846
rs1474480
rs17127410
rs495041
rs935707
rs72654044
rs1330319
rs200428185
rs2268635
rs11119057
rs1536488
rs10425074
rs10738428
rs13019999
rs966345
rs12283125
rs13424932
rs214026
rs17568051
rs73925240
rs9312001
rs1336806
rs3809729
rs719776
rs1741280
rs1383130
rs3003199
rs9371430
rs13005516
rs431217
rs1436797
rs17818674
rs11685349
rs12420259
rs78739886
rs12894531
rs12044426
rs12032817
rs9386048
rs17056053
rs305064
rs41934
rs9964854
rs34275587
rs6586341
rs12738869
rs10760934
rs634506
rs4690909
rs11778007
rs2926714
rs1792587
rs7293013
rs2192480
rs1902379
rs1405
rs2595152
rs7711068
rs6715346
rs10431415
rs13427781
rs1036193
rs12527967
rs2858579
rs6722564
rs1956122
rs12901617
rs2071869
rs634718
rs11878315
rs1860394
rs17314832
rs480358
rs9870194
rs4684723
rs9380946
rs6463692
rs35949577
rs57096150
rs7924334
rs7192724
rs3099792
rs6502147
rs6435632
rs80268125
rs4509829
rs1943173
rs1334612
rs17644348
rs7897924
rs13081859
rs1792218
rs757859
rs16989445
rs1957685
rs4456710
rs6945425
rs9598680
rs4374942
rs10110140
rs13066695
rs1363387
rs11592158
rs10135391
rs1368298
rs7601095
rs10262259
rs1022285
rs1860229
rs294278
rs1491636
rs79174543
rs10955177
rs295106
rs7374260
rs716547
rs2731569
rs10167828
rs6598437
rs738519
rs7643142
rs1230313
rs1712813
rs6107716
rs335614
rs35431204
rs176519
rs9900695
rs12764177
rs2224355
rs7005168
rs7256192
rs9482533
rs1466085
rs10514770
rs2288671
rs3845995
rs7246846
rs6890166
rs957617
rs9408931
rs57629420
rs34348609
rs2722281
rs17074740
rs13068994
rs6048186
rs13266887
rs741895
rs6561542
rs4797672
rs12221543
rs969915
rs4233428
rs17120400
rs2473596
rs9328178
rs11895101
rs2053640
rs10515709
rs62128717
rs9952253
rs7421254
rs4655607
rs73003773
rs5747035
rs880180
rs579005
rs7960162
rs216172
rs6954379
rs4622506
rs7956290
rs7631503
rs10869427
rs12878152
rs7614027
rs2153615
rs3846876
rs2077422
rs1005658
rs1197690
rs7276546
rs7201850
rs213384
rs13144232
rs7984514
rs1327931
rs80353901
rs10467875
rs4970579
rs11002527
rs12194033
rs846873
rs13390007
rs13062795
rs28718230
rs4776758
rs5764510
rs479200
rs7700014
rs3902968
rs13001573
rs1427297
rs11579952
rs1709901
rs62463962
rs17620998
rs9940705
rs9836971
rs12030974
rs7971962
rs3913632
rs3813199
rs6691849
rs8048132
rs62301369
rs355810
rs337557
rs2054267
rs17147607
rs12546671
rs9475417
rs12226748
rs1408697
rs72698549
rs76949861
rs1536565
rs1571518
rs13267093
rs1434843
rs11054143
rs10777588
rs10802910
rs2853887
rs74302019
rs6891311
rs8015976
rs10497947
rs6097197
rs16875066
rs3755095
rs10496612
rs11648322
rs12661964
rs10815402
rs7081719
rs12961441
rs440292
rs9532378
rs9647067
rs12357847
rs710140
rs11782529
rs2922875
rs13194139
rs1892508
rs2833264
rs267741
rs298835
rs524904
rs2832616
rs2412776
rs565228
rs251448
rs7972734
rs10901793
rs4812833
rs4754230
rs12534654
rs7772091
rs10769125
rs12644991
rs4267958
rs2248174
rs17141559
rs17045345
rs11070197
rs1377518
rs2827046
rs7103866
rs1250114
rs76999720
rs1545231
rs6506203
rs2710771
rs6763833
rs6940110
rs12704277
rs7176668
rs7918077
rs6924087
rs2043646
rs4743702
rs62482601
rs4583740
rs1324668
rs154986
rs10441538
rs9409077
rs720201
rs2442750
rs39118
rs11068503
rs17799395
rs1886441
rs6963628
rs7615307
rs4785319
rs601304
rs6804671
rs9951012
rs10227320
rs17034764
rs194601
rs12814669
rs7191373
rs10028402
rs34136125
rs62357098
rs2581337
rs6982717
rs1644308
rs212517
rs12355362
rs7131362
rs848642
rs4900242
rs732319
rs2623607
rs4767234
rs9977479
rs7516842
rs10170288
rs13136027
rs971591
rs57086312
rs2706686
rs10250332
rs6986716
rs27014
rs7547731
rs12541537
rs359009
rs12048076
rs1014635
rs490341
rs2005
rs11947258
rs2656117
rs1735137
rs2838769
rs2827617
rs7032687
rs17338512
rs11174190
rs585084
rs10414817
rs4742814
rs6473572
rs9812344
rs12775588
rs414976
rs35108887
rs2520263
rs13400937
rs72927834
rs1567522
rs6887953
rs2829549
rs11629059
rs55768074
rs1977036
rs10495247
rs3867237
rs56076714
rs1479915
rs9311850
rs324389
rs10760581
rs4254174
rs4398544
rs268822
rs73582446
rs6026882
rs7082333
rs12635520
rs6724815
rs7684567
rs300303
rs73547574
rs16833396
rs2242446
rs13314250
rs1702339
rs3847550
rs17312140
rs12145347
rs16835749
rs697626
rs6449172
rs10510041
rs1861957
rs13093211
rs2239226
rs9640943
rs6427753
rs11705943
rs1344850
rs711438
rs7208062
rs4528328
rs10953840
rs9909394
rs3791911
rs8033573
rs1619465
rs1176414
rs9304513
rs12373120
rs1426479
rs544928
rs7639888
rs3754753
rs3763668
rs60714702
rs4977251
rs11980936
rs3823906
rs2655108
rs7830100
rs11958318
rs7556852
rs10973628
rs1740598
rs2609836
rs4679302
rs7747513
rs10440329
rs1991108
rs12524603
rs4902630
rs17475446
rs1949539
rs6981917
rs2736306
rs1559394
rs73030848
rs250490
rs3730646
rs10275458
rs828884
rs9920471
rs9403765
rs10025916
rs74080578
rs17327578
rs5766224
rs238333
rs2994652
rs1907632
rs12707941
rs4082252
rs12140949
rs10150214
rs2901358
rs34584905
rs2150232
rs12591997
rs11024737
rs17597967
rs945640
rs12418323
rs10489947
rs10485012
rs10495646
rs437846
rs10809599
rs6439204
rs4656767
rs13281934
rs7141604
rs7719042
rs10827940
rs4933671
rs10887748
rs11697830
rs4300689
rs7548563
rs8057362
rs11863838
rs6465973
rs75694124
rs859460
rs1764970
rs4649441
rs10179790
rs2279586
rs2510375
rs7270764
rs17270822
rs12422451
rs8060649
rs2817675
rs60524537
rs12780161
rs4953345
rs6975330
rs6931978
rs3766554
rs17006316
rs9920979
rs1771456
rs350743
rs2456251
rs4077974
rs3764168
rs17663802
rs11120973
rs4675041
rs943452
rs1860370
rs58012510
rs6486714
rs2605096
rs7906313
rs12624220
rs62356994
rs11619996
rs11041463
rs58725145
rs1401822
rs1428227
rs7533227
rs68187821
rs2327183
rs4876065
rs928148
rs35241736
rs10831277
rs17795070
rs7214295
rs12455480
rs10834744
rs12910853
rs62873663
rs4769285
rs9357594
rs3746431
rs4308492
rs997388
rs9525638
rs111283660
rs4571187
rs28653710
rs4784860
rs3796093
rs10830822
rs7015452
rs9877051
rs6926737
rs4602243
rs746747
rs2585622
rs72835794
rs4836716
rs753962
rs3815210
rs1108496
rs9276935
rs6440994
rs7864
rs6691216
rs11768361
rs17005500
rs12984970
rs2247534
rs753502
rs7956971
rs4715295
rs2237216
rs8070786
rs4951315
rs7759311
rs11630018
rs1456153
rs1806689
rs342705
rs1183877
rs748155
rs3857558
rs11245085
rs7873657
rs1481898
rs11625750
rs6746145
rs9308013
rs7587606
rs431360
rs2268968
rs10061992
rs6081904
rs6516415
rs12757439
rs66683208
rs7971531
rs652373
rs1427666
rs2074354
rs718410
rs9322002
rs7239339
rs1377095
rs913068
rs2061261
rs2145423
rs2064588
rs10802454
rs107321
rs7861370
rs73183754
rs6691548
rs1489699
rs2094789
rs3898081
rs10799633
rs60213605
rs299958
rs2297866
rs996893
rs7928221
rs56050828
rs12676463
rs12410130
rs7805372
rs12521060
rs10455745
rs6512102
rs1352332
rs323391
rs2267113
rs72976089
rs10141674
rs4697899
rs4787697
rs2810060
rs4739500
rs13028496
rs9967045
rs1507005
rs2931290
rs8040940
rs1372873
rs7201773
rs6584
rs7722937
rs792836
rs10019636
rs10933709
rs2913364
rs188069287
rs1405588
rs4520084
rs3842936
rs10489986
rs6859147
rs9839840
rs10508520
rs327864
rs2691239
rs1507495
rs1034486
rs34496624
rs16841011
rs10778589
rs2937719
rs35904006
rs17815006
rs9961095
rs13143391
rs2206707
rs7261579
rs301154
rs11007134
rs10221158
rs12045512
rs3962593
rs7682418
rs1573266
rs1044189
rs3794050
rs12520282
rs17037950
rs4501410
rs3934632
rs1983194
rs11853822
rs11127627
rs757181
rs16916334
rs7157055
rs8099711
rs13152024
rs2071084
rs282392
rs9321344
rs625224
rs4316747
rs12759042
rs1531532
rs7737716
rs2235678
rs444984
rs11227085
rs6554809
rs455646
rs17773725
rs895327
rs1187983
rs1414183
rs57083127
rs12124179
rs11128791
rs2946832
rs3791153
rs738622
rs6831368
rs4765354
rs9830012
rs194606
rs4719906
rs1580397
rs2742234
rs10029192
rs11626942
rs7596956
rs768605
rs8032863
rs7756881
rs10852504
rs12574384
rs72825023
rs893658
rs10967188
rs80238691
rs7320053
rs1541212
rs7496487
rs13094511
rs9563623
rs584442
rs7512769
rs10965510
rs2030780
rs13106192
rs10791263
rs6729320
rs2001217
rs12752458
rs17624545
rs6047425
rs1197701
rs17555787
rs7847144
rs1506171
rs9323530
rs10458187
rs12588573
rs16908267
rs3115623
rs58377728
rs2635727
rs4332785
rs5749881
rs2057677
rs2961557
rs1954920
rs7609578
rs4378857
rs2056255
rs6559048
rs10780727
rs506685
rs1443736
rs7073486
rs483048
rs6002963
rs2826945
rs2906590
rs6836186
rs11060982
rs11061321
rs12941768
rs10514203
rs56009909
rs3809150
rs57198343
rs2230344
rs3735079
rs6705138
rs11117234
rs10495315
rs7024443
rs1046821
rs7553708
rs6582294
rs1199734
rs9658625
rs9357082
rs4742357
rs12324544
rs3934409
rs35963873
rs7138126
rs2278251
rs2836245
rs7194792
rs12144965
rs1765780
rs10961996
rs184556
rs4649305
rs11704001
rs331974
rs431923
rs216720
rs26126
rs1519481
rs4072812
rs12131307
rs60471450
rs6034593
rs13362367
rs13067306
rs67943507
rs17706088
rs10956293
rs12679786
rs1948354
rs6123748
rs1024656
rs593739
rs4651082
rs6494709
rs9682328
rs1891982
rs4773798
rs1902334
rs7510759
rs11848964
rs77425439
rs1527865
rs6975667
rs2699150
rs11104807
rs7864515
rs12304982
rs825723
rs1545665
rs4361533
rs10802801
rs9676249
rs419931
rs1537685
rs9610
rs2816097
rs2267591
rs2064844
rs4256909
rs4657161
rs2728852
rs2106794
rs17065692
rs6461867
rs1513924
rs16909189
rs2422483
rs705523
rs2278214
rs200044
rs7952342
rs978458
rs6027797
rs4076848
rs13261342
rs7250446
rs6597242
rs4766722
rs8092959
rs1506063
rs4701154
rs4868994
rs1995874
rs264543
rs2031261
rs273583
rs2100326
rs279846
snp_1_215901492
rs4129895
rs1342035
rs4744774
rs10993709
rs1022430
rs30300
rs489081
rs4410801
rs10244707
rs2060321
rs2250242
rs10841231
rs2328223
rs11573562
rs738494
rs1014262
rs688703
rs737649
rs12521058
rs1939180
rs740662
rs6069223
rs1493457
rs748190
rs13204400
rs6775178
rs4833028
rs1320720
rs13045259
rs11217257
rs4797665
rs605090
rs2078460
rs11875707
rs1991185
rs454776
rs12115750
rs4664356
rs2902632
rs2640066
rs41384746
rs7245265
rs1432288
rs12572508
rs4747890
rs12509934
rs12213620
rs6446552
rs4786747
rs61981836
rs938275
rs198072
rs6961295
rs11753359
rs31303
rs35732246
rs6740302
rs10021772
rs7414864
rs6009986
rs1549207
rs2806295
rs3846113
rs8094249
rs6069938
rs3956319
rs187612
rs11081840
rs17755118
rs4241230
rs77042939
rs1113798
rs37329
rs219684
rs7748318
rs4762217
rs13133269
rs7101534
rs10982290
rs72685692
rs11724661
rs1472076
rs1430550
rs7542472
rs17343370
rs9803825
rs9552636
rs10204081
rs72939468
rs7109567
rs868284
rs10425594
rs11224515
rs3763355
rs1026778
rs79831360
rs4034942
rs10497891
rs1241716
rs1699463
rs13355726
rs7309238
rs609587
rs6965814
rs73077559
rs2933158
rs9935239
rs12187064
rs12032427
rs7444282
rs669415
rs7569332
rs12952934
rs188904
rs7693781
rs931938
rs6685369
rs116134664
rs89975
rs822373
rs264523
rs10783500
rs2578583
rs6540891
rs4148477
rs344214
rs3765953
rs17449024
rs9875435
rs9866555
rs11206536
rs1364946
rs3010176
rs367216
rs11248405
rs11012639
rs297461
rs6908157
rs9929651
rs28391545
rs793882
rs11690896
rs1990121
rs77137937
rs807247
rs682132
rs2678289
rs401974
rs10778395
rs11002895
rs668398
rs2764352
rs6071578
rs7514649
rs3011612
rs11786983
rs12249370
rs55984014
rs3763348
rs10737805
rs1926912
rs12989348
rs10867123
rs1815631
rs4314649
rs3756233
rs6709132
rs2689779
rs2651830
rs6776238
snp_1_169051073
rs11257456
rs655766
rs6462711
rs10520678
rs6454676
rs17213245
rs2038903
rs1734344
rs572692
rs9924893
rs2054016
rs6884538
rs12567519
rs169716
rs616442
rs7783452
rs3753472
rs6431940
rs4441078
rs2792751
rs4903340
rs6997105
rs430814
rs10000300
rs721532
rs12672267
rs13097687
rs1032129
rs4920415
rs9975388
rs17250843
rs75212830
rs4666517
rs6969537
rs11716325
rs566390
rs4903837
rs10001378
rs2967866
rs9545496
rs7430156
rs4964702
rs1993754
rs6494447
rs1550852
rs11603712
rs778788
rs55854808
rs12544008
rs251329
rs35623699
rs12448685
rs851821
rs2056393
rs8182392
rs11921178
rs4801231
rs1349249
rs704966
rs10443249
rs2373329
rs12722988
rs10985010
rs7726679
rs10797865
rs587149
rs1368093
rs4833049
rs10781086
rs6672622
rs4288801
rs129988
rs1561691
rs2256682
rs2278161
rs4837137
rs11658364
rs13089059
rs864799
rs791642
rs609201
rs1778037
rs16934131
rs4959923
rs6576941
rs10451896
rs2339076
rs2855442
rs213566
rs10766314
rs55633321
rs2436896
rs7816228
rs28565871
rs4823540
rs35192190
rs6692675
rs276161
rs2409302
rs2578162
rs4811486
rs61926370
rs7819398
rs1728909
rs10950102
rs10248455
rs316720
rs3087563
rs227627
rs13260008
rs6048546
rs11623091
rs9508811
rs1331815
rs174504
rs9824
rs792433
rs75459259
rs6778967
rs10914127
rs2351127
rs2834144
rs7540557
rs6593944
rs12899100
rs12375692
rs4362987
rs3748034
rs5993719
rs9597406
rs4685993
rs359560
rs2823354
rs11806479
rs12945382
rs9288952
rs2071534
rs12031180
rs11588937
rs11257926
rs12657796
rs3810993
rs757116
rs632993
rs7797369
rs4610810
rs13275201
rs4912202
rs7856482
rs2060726
rs11710597
rs11185659
rs998024
rs2382470
rs4943138
rs17036168
rs727108
rs17491437
rs3014843
rs969402
rs288159
rs884127
rs7188631
rs35551191
rs10933554
rs11009376
rs2514666
rs11679600
rs11777430
rs11242868
rs11223299
rs7802492
rs13411060
rs10499112
rs10202479
rs11036477
rs12910096
rs3113160
rs8013053
rs16912375
rs1541941
rs518011
rs1851665
rs7727774
rs11901562
rs812064
rs1556545
rs3929561
rs7633961
rs1871239
rs7569443
rs2631681
rs17049647
rs11044392
rs11651537
rs2673555
rs10095726
rs6581795
snp_7_110920302
rs12456686
rs10937869
rs9949687
rs1004153
rs11954194
rs3770538
rs17811450
rs6899392
rs3776760
rs9971800
rs4676386
rs73145227
rs4446073
rs626411
rs17185021
rs302366
rs2071007
rs2824416
rs1157231
rs953861
rs2417849
rs1394622
rs10925019
rs9516269
rs4722456
rs6601328
rs344165
rs9377079
rs983040
rs4430712
rs811504
rs35322813
rs9521354
rs975721
rs4792077
rs10052012
rs3860782
rs10090135
rs58907984
rs9549913
rs563097
rs17814715
rs4673287
rs1927450
rs7422570
rs4657443
rs56086614
rs10454913
rs12573054
rs77968963
rs10060253
rs10803355
rs11749436
rs13216461
rs7042481
rs198485
rs6763272
rs971887
snp_17_39134659
rs9934689
rs704445
rs11776330
rs12123582
rs2291898
rs2072379
rs210809
rs11634083
rs12361527
rs2597758
rs878175
rs76291663
rs12463223
rs13293949
rs12920777
rs1476043
rs4951520
rs11862341
rs1422931
rs9803815
rs333608
rs2024464
rs1918457
rs348831
rs6664316
rs10993269
rs1325031
rs10932656
rs2327020
rs55843615
rs61963560
rs12542595
rs4504468
rs4362022
rs2271560
rs12713535
rs4971768
rs963201
rs10238326
Affx-10113116
rs204505
rs10488211
rs1107730
rs6107832
rs2427034
rs1837537
rs17476501
rs6555743
rs1219891
rs11583156
rs7176429
rs7572898
rs13632
rs1697647
rs2581642
rs12317315
rs316174
rs17289237
rs9834412
rs13274396
rs6513680
rs7306908
rs10915010
rs8098006
rs12527241
rs4354147
rs2986018
rs12450090
rs10161889
rs1328297
rs12027547
rs74387640
rs9994839
rs2235147
rs6137957
snp_15_59042012
rs1056740
rs1019611
rs6002609
rs35314115
rs2665282
rs11242483
rs1883261
rs12716668
rs55981342
rs11634359
rs7520936
rs74841787
rs10241971
rs9935388
rs3893417
rs2413997
rs8018644
rs9349200
rs6470612
rs7161857
rs4490524
rs3991209
rs220429
rs7153774
rs12965997
rs219180
rs720865
rs12504163
rs234452
rs589818
rs17284802
rs4391
rs10853825
rs11865210
rs2645107
rs426280
rs12134034
rs35769476
rs7529873
rs12883888
rs11129155
rs9299194
rs7242
rs7999126
rs790003
rs10230862
rs6684711
rs6685701
rs2517957
rs3851274
rs1321733
rs2697971
rs60453193
rs3923028
snp_7_151119332
rs9595937
rs17576764
rs1400695
rs7632751
rs34561808
rs76261051
rs28672978
rs2041354
rs9623882
rs1196048
rs2903640
rs62579232
rs2326077
rs401506
rs4861905
rs12571935
rs11973463
rs7518785
rs6707969
rs9557703
rs1426383
rs6430944
rs7088700
rs10498600
rs6481928
rs72791446
rs11735494
rs11144020
rs17638690
rs893516
rs1555799
rs10933045
rs2511410
rs7906872
rs11155732
rs3814545
rs3734799
rs10806793
rs1424006
rs10833804
rs2003195
rs9642882
rs7814057
rs575605
rs11230882
rs11064651
rs12935838
rs10125950
rs6084242
rs7132006
rs1158876
rs6561709
rs12407088
rs4466746
rs10511934
rs10835550
rs2136267
rs4910033
rs4823303
rs12049696
rs10278194
rs12417960
rs4810359
rs564907
rs1680358
rs61574422
rs719172
rs2403533
rs11695713
rs17145642
rs2298126
rs7930199
rs742335
rs10509969
rs2235674
rs924314
rs8089458
rs34274
rs12048211
rs1647695
rs2324286
rs9848330
rs7221177
rs10198735
rs1936942
rs58727720
rs112885871
rs1563712
rs12875666
rs12251299
rs1646609
rs916980
rs2367592
rs9295002
rs4349054
rs6724687
rs1873914
rs831882
rs7774142
rs12648704
rs11630917
rs17410058
rs7731963
rs1409986
rs1572568
rs2787390
rs1496348
rs6936438
rs2267371
rs2554430
rs6966038
rs4854267
rs362314
rs12619308
rs3758537
rs13020925
rs11682222
rs4880765
rs4910978
rs4263048
rs978808
rs7192702
rs6885224
rs827305
rs10776870
rs2190677
rs10135849
rs1719517
rs7653312
rs9386788
rs628983
rs7756830
rs72626381
rs12422389
rs4688382
rs390253
rs2949373
rs6896579
rs7295923
rs7836600
rs3804485
rs725340
rs2605503
rs7998061
rs10939664
rs11047543
rs1012413
rs4640727
rs6588490
rs2078786
rs7947347
rs7114201
rs2802986
rs1489381
rs10459262
rs3795504
rs1564667
rs2135116
rs12617721
rs7227340
rs7005829
rs2423566
rs6861734
rs2725009
rs10121765
rs1033636
rs3006628
rs75930287
rs79656299
rs7765920
rs4741814
rs4740731
rs11996826
rs9947594
rs35783391
rs7190832
rs11651488
rs12919297
rs286595
rs900186
rs75648174
rs79820691
rs620644
rs8096471
rs8009726
rs946077
rs2733714
rs2217122
rs11069159
rs16958237
rs1073326
rs429251
rs476756
rs12955729
rs7776857
rs10018746
rs7738279
rs1714789
rs10103020
rs8044960
rs7125157
rs7084059
rs17005614
rs294223
rs221035
rs7796259
rs4866601
rs75364664
rs62369700
rs75238217
rs12324928
rs7919486
rs9791339
rs1540402
rs17194176
rs7116968
rs17031337
rs60408354
rs12573114
rs2588279
rs10803494
rs4622979
rs6914547
rs12226809
rs1777360
rs1564703
rs2236975
rs1953482
rs2554009
rs1500439
rs4726572
rs2957600
rs1381195
rs7906596
rs6607368
rs10764927
rs2180386
rs4760673
rs1336850
rs11128909
rs11987569
rs344548
rs17612800
rs4236348
rs7086664
rs12686490
rs73425912
rs12347592
rs7141160
rs1035521
rs4494544
rs12672702
rs74692001
rs1496598
rs3213646
rs4614486
rs7141204
rs6931303
rs11001763
rs225710
rs3736573
rs595874
rs17029606
rs10509540
rs195753
rs2647955
rs7236963
rs1335517
rs17133176
rs17042520
rs12973790
rs4410896
rs13291454
rs1006893
rs4520584
rs12490332
rs3897507
rs62183651
rs9753963
rs597562
rs2047443
rs7081043
rs13112493
rs860762
rs11581614
rs1004474
rs2528650
rs7592667
rs10811376
rs543289
rs11625892
rs4377349
rs6946321
rs4711949
rs9511790
rs11666029
rs1450878
rs16957283
rs71411903
rs2788500
rs6574409
rs2596917
rs4934666
rs4351998
rs9616816
rs4962232
rs4359217
rs6886034
rs11788432
rs77843143
rs58085394
rs908389
rs4806146
rs12279572
rs10961408
rs12442263
rs6489711
rs13433293
rs4734305
rs2822553
rs8036683
rs477963
rs4952773
rs13187323
rs2152878
rs2600316
rs8096238
rs7559533
rs1109279
rs6778486
rs11707575
rs4684485
rs1416464
rs6677692
rs78940269
rs67220262
rs57712713
rs2749908
rs6736110
rs1753765
rs7097885
rs7537214
rs4688577
rs2726393
rs1340049
rs4242426
rs72827138
rs7515409
rs7663380
rs999460
rs910571
rs1109260
rs8036796
rs16826375
rs253072
rs13189810
rs3935607
rs10428174
rs34728260
rs4697450
rs6770899
rs28588484
rs3741952
rs1340542
rs33568
rs2732547
rs7149414
rs4853064
rs11131017
rs9623019
rs4506496
rs158836
rs10059733
rs4333630
rs11878316
rs4876925
rs7586141
rs4790427
rs17563175
rs76565656
rs259064
rs9573578
rs7084101
rs17672155
rs2206586
rs875794
rs567976
rs1173726
rs2038743
rs7527
rs4948643
rs68088696
rs8049373
rs11756591
rs4697438
rs75705076
rs1821303
rs17271623
rs17153463
rs1145303
rs12357334
rs17553085
rs7118508
rs6585419
rs11656665
rs1451487
rs4659703
rs12402763
rs8104771
rs10812386
rs1492523
rs201983009
rs2395574
rs7842842
rs1921746
rs2023763
rs6549098
rs1391224
rs11185211
rs3845468
rs12143549
rs228032
rs2841526
rs4936389
rs903690
rs178084
rs334748
rs2655222
rs78140413
rs2493134
rs13226041
rs6443265
rs9319327
rs10044281
rs6974171
rs10862993
rs288139
rs7795082
rs11907371
rs10177234
rs2246871
rs4673130
rs720075
rs6921111
rs12692202
rs1438236
rs11901273
rs902569
rs1044230
rs12572781
rs3095596
rs12125079
rs10145396
rs1202535
rs6012521
rs10877013
rs1537746
rs12526147
rs12535497
rs11155714
rs2426958
rs2429553
rs6748001
rs10088201
rs13012540
rs3934240
rs1523088
rs55961843
rs4863155
rs8119844
rs6795390
rs12673563
rs4715159
rs4807243
rs11968833
rs7101314
rs3787944
rs10773811
rs1229377
rs2066394
rs10505854
rs1372525
rs3825785
rs10974023
rs11971866
rs9348513
rs1475784
rs1008531
rs10049082
rs2028603
rs4567018
rs17357928
rs1404912
rs10481025
rs12999598
rs10513491
rs811049
rs17648511
rs696907
rs60315319
rs13144864
rs3751293
rs7103871
rs4727231
rs1380270
rs7634937
rs3758562
rs1359427
rs13294734
rs11607755
rs1884265
rs4600258
rs765746
rs4845054
rs444163
rs73244013
rs11195244
rs1904552
rs10770270
rs2293843
rs10171218
rs12720898
rs1271582
rs114468923
rs1731117
rs787521
rs11730580
rs965027
rs16834747
rs12363575
rs1997867
rs6132158
rs10981981
rs854549
rs217117
rs12918539
rs9929553
rs2285426
rs13431023
rs6485124
rs7920146
rs7728483
rs17821159
rs58811140
rs2983883
rs7984456
rs9916995
rs340800
rs13219913
rs11159109
rs57669008
rs2279820
rs1777243
rs199663334
rs1411251
rs1729377
rs625087
rs13027580
rs10491559
rs34959586
rs7086940
rs6895743
rs11082881
rs166702
rs4773558
rs1511947
rs2619722
rs9293636
rs6079758
rs2603774
rs6071592
rs16829789
rs676699
rs11080163
rs7778408
rs236313
rs12328949
rs6947411
rs1146246
rs10876328
rs10851768
rs74456707
rs12199858
rs4639331
rs12189785
rs2592970
rs10058487
rs10501384
rs11033141
rs7154334
rs72800481
rs12637784
rs2114716
rs3911982
rs6840893
rs9289293
rs393548
rs10931190
rs4529863
rs13392880
rs4398437
rs9911277
rs1965328
rs10932668
rs3736757
rs6688971
rs4458459
rs155896
rs152306
rs11721848
rs267738
rs11625816
rs2017324
rs13427853
rs11606220
rs11222339
rs11684202
rs2432641
rs11584818
rs73199524
rs11626077
rs6763116
rs3778568
rs4800887
rs10781447
rs3735120
rs1507993
rs10013542
rs515951
rs759450
rs10819979
rs1055618
rs4656379
rs12404050
rs2352958
rs12233855
rs2573695
rs2618161
rs4770158
rs2839580
rs2985429
rs5747211
rs838638
rs6077342
rs1444584
rs11152349
rs2803589
rs16909859
rs12904338
rs7907836
rs2120660
rs4768300
rs6897692
rs7926308
rs2337110
rs1956711
rs11164148
rs11737866
rs279011
snp_20_59357810
snp_12_102615496
rs2381130
rs12595517
rs2601828
rs2333660
rs2222123
rs12709891
rs11168192
rs7096391
rs358082
rs7835120
rs13387010
rs17037213
rs12191158
rs7246646
rs10937169
rs17830215
rs1017250
rs2453407
rs13141089
rs16948207
rs10925747
rs3785215
rs11185644
rs9406002
rs2071871
rs6650459
rs746738
rs954142
rs1893371
rs2929956
rs1431477
rs515782
rs4786668
rs16996080
rs6662171
rs12905905
rs6963357
rs9858901
rs578452
rs3897016
rs4527704
rs4466794
rs2069614
rs161070
rs17715192
rs761483
rs10091156
rs4844735
rs4937357
rs17073881
rs11769683
rs7508679
rs532769
rs4927941
rs13277178
rs1332445
rs12206706
rs1981905
rs73052077
rs7018222
rs7021817
rs1617603
rs11129615
rs4621437
rs604300
rs1884213
rs11780980
rs977441
rs12466247
rs4344442
rs6732716
rs12813551
rs3796442
rs9674710
rs17686020
rs17601255
rs11258275
rs7004591
rs8102427
rs1247128
rs6683716
rs1965246
rs6687107
rs6840707
rs13392878
rs56237133
rs12893484
rs4362897
rs9315612
rs4428652
rs7187706
rs1741825
rs2660842
rs1824276
rs4934220
rs2071676
rs4400
rs9959249
rs7245590
rs8074277
rs632111
rs11580742
rs28371814
rs60485498
rs13072398
rs3762032
rs10758432
rs1442828
rs9783353
rs6696760
rs7840725
rs4814697
rs72738636
rs13332649
rs431480
rs2956328
rs4412769
rs4875628
rs76676451
rs9463988
rs3312
rs11198134
rs7774413
rs927928
rs2711431
rs488672
rs2449907
rs10506624
rs6297
rs12361223
rs12152430
rs2476504
rs5750720
rs504596
rs4905061
rs7986369
rs2549783
rs1860821
rs1321946
rs7435774
rs7570567
rs610922
rs11134347
snp_15_74032783
rs6696761
rs12811419
rs35827395
rs16960938
rs10202650
rs12323812
rs12673237
rs4410333
rs6023759
rs4242493
rs636393
rs62086857
rs11671721
rs881290
rs12244831
rs1515631
rs4510255
rs2707079
rs2413748
rs4796361
rs28653441
rs452375
rs4728731
rs556621
rs10856792
1_175627438
rs4319495
rs6814533
rs808951
rs9849690
rs1033939
rs749788
rs739984
rs7715223
rs10030101
rs6296
rs1678305
rs2629715
rs7233928
rs4884881
rs6018621
rs1535509
rs4420173
rs80151478
rs321913
rs9893732
rs1552021
rs9550983
rs12124984
rs1491908
rs2480338
rs77684
rs7861186
rs6010742
rs1543618
rs6808099
rs76334561
rs1466919
rs1004783
rs448721
rs3805787
rs564141
rs400993
rs6433589
rs1252268
rs6491486
rs3024436
rs1346598
rs9550100
rs55909020
rs2418896
rs11752626
rs2451157
rs2409615
rs10925876
rs7745601
rs869149
rs4741958
rs683707
rs7974876
rs12206094
rs6799981
rs10513201
rs10190741
rs16575
rs1369678
rs4891175
rs12908446
rs4642997
rs7181883
rs4872175
rs12193927
rs11953252
rs7213173
rs75384519
rs56156444
rs11822948
rs7895981
rs55655557
rs61771303
rs16927186
rs2977796
rs839844
rs9405784
rs2716644
rs9317879
rs7852741
rs10111470
rs1155011
rs7578014
rs1021192
rs17368353
rs17634022
rs17008195
rs10253135
rs11063608
rs17191070
rs1503559
rs1421425
rs649908
rs1198855
rs533810
rs339536
rs2874413
rs13266721
rs995294
rs4536454
rs35104222
rs134180
rs891905
rs35420104
rs5002695
rs9890064
rs6712182
rs60719569
rs726561
rs1840112
rs29561
rs17457164
rs3105495
rs4633027
rs3842958
rs11709188
rs11992718
rs1315128
rs11742545
rs2050523
rs1484937
rs10929128
rs4766924
rs10887240
rs700979
rs9472935
rs75260615
rs2075648
rs11057774
rs2569872
rs12637604
rs4635419
rs3789628
rs12155784
rs17160397
rs2453269
rs4713593
rs6461168
rs2236042
rs2945118
rs6433566
rs3808937
rs10931853
rs10500329
rs3185701
rs2820521
rs17104061
rs4513821
rs724450
rs10804410
rs2233911
rs4315771
rs734241
rs4935116
rs2124959
rs12631566
rs4812530
rs10818161
rs12770228
rs6937280
rs2147248
rs12658735
rs6482540
rs16927830
rs315901
rs696343
rs7307876
rs62071138
rs9829428
rs1342153
rs2498659
rs6459571
rs1406094
rs6805523
rs13283039
rs10516284
rs78467113
rs4823722
rs4341694
rs4935881
rs10257415
rs2381553
rs11964000
rs9512464
rs184432
rs9614922
rs466994
rs8139758
rs7166898
rs7914915
rs11113995
rs949564
rs8066795
rs908215
rs10162630
rs17036721
rs1998338
rs596778
rs10864549
rs1032807
rs6556170
rs9964759
rs2526525
rs13188720
rs7695741
rs7767901
rs658467
rs12228375
rs4311092
rs413806
rs4897323
rs10767910
rs9972206
rs2135592
rs7737356
rs11766911
rs6723760
rs876825
rs1877686
rs185885
rs11659597
rs56984156
rs2756117
rs7823271
rs17529705
rs1148616
rs2044732
rs816200
rs6599219
rs10788334
rs9916257
rs6858186
rs4356683
rs77754772
rs1459509
rs11742998
rs8001794
rs12415970
rs3889477
rs7678253
rs12508269
rs488787
rs1435536
rs3767964
rs76512124
rs11178010
rs4775730
rs10232491
rs7914487
rs11607107
rs67785600
rs871790
rs1431009
rs6425881
rs17501010
rs2041286
rs178566
rs80031332
rs3913305
rs2279932
rs4838108
rs1943580
rs1689408
rs7233358
rs3760201
rs17585411
rs4455199
rs2363082
rs11047882
rs4784858
rs13025232
rs17054930
rs10224295
rs11058000
rs1557375
rs11041732
rs10874823
rs5752252
rs578665
rs1150996
rs7126169
rs11962678
rs167437
rs9837726
rs7598261
rs505358
rs76801336
rs7899250
rs4934353
rs12596556
rs11637885
rs11899347
rs2279519
rs7186557
rs10972726
rs16903208
rs9886652
rs73819044
rs709640
rs35667977
rs77150244
rs13284117
rs4151374
rs11665041
rs12660941
rs12638195
rs4420280
rs1534546
rs378512
rs1020719
rs6877547
rs9981253
rs77596212
rs10488866
rs2430842
rs937932
rs7976406
rs72874880
rs4789172
rs10506549
rs7139174
rs12964637
rs343932
rs4271356
rs882753
rs12189050
rs8052690
rs359690
rs2929322
rs7280369
rs61937420
rs433274
rs12686399
rs4677825
rs2342989
rs11739361
rs3844166
rs330876
rs10787048
rs60201750
rs7299310
rs17821226
rs1460239
rs10511217
rs6794876
rs9513249
rs1036165
rs73061396
rs268518
rs12867877
rs1012502
rs9908211
rs4856000
rs57046210
rs1885854
rs11823109
rs7845271
rs1883147
rs4940352
rs1366165
rs8004534
rs7701069
rs55698604
rs6893608
rs17520919
rs1836470
rs12419520
rs10094226
rs12426601
rs12628332
rs12658
rs10931911
Affx-12104956
rs948102
rs9997214
rs12450934
rs2272495
rs77256965
rs2658946
rs16906404
rs61385453
rs233111
rs7086693
rs7594083
rs4140877
rs451041
rs9264894
rs2290222
rs7679068
rs775214
rs11866949
rs10514935
rs2035355
rs36000805
rs1901500
rs11617065
rs7923036
rs7849833
rs4831149
rs5020127
rs915039
rs688244
rs3909692
rs4145479
rs8082993
rs9303881
rs1568469
rs12617665
rs7594008
rs12051739
rs10994529
rs17361791
rs11957631
rs10177752
rs74544116
rs6586569
rs7531911
rs7772436
rs55985203
rs12649852
rs26076
rs10786887
rs113848943
rs34976161
rs10885362
rs1542522
rs10201535
rs2060614
rs6958991
rs7698647
rs34565813
rs899227
rs290255
rs10403581
rs12002964
rs726570
rs4663419
rs77718453
rs2670887
rs1378591
rs10777934
rs4948700
rs680132
rs2838257
rs6667212
rs6550140
rs11680075
rs10420258
rs35106382
rs10064093
rs12596191
rs4307023
rs1299704
rs7208113
rs10990533
rs2885755
rs7211535
rs60009123
rs16920925
rs1345390
rs2413261
rs11247868
rs17846719
rs1144266
rs11132268
rs7528856
rs2206542
rs2211430
rs16917797
rs17721658
rs10814470
rs7637031
rs4132730
rs8074353
rs2246145
rs2222757
rs1336713
rs10491158
rs17729741
rs7786981
rs738308
rs74587008
rs10930079
rs4750840
rs74011382
rs17345625
rs7605224
rs56367234
rs4365631
rs17193641
rs7985160
rs2260394
rs6455560
rs6134717
rs12238852
rs7703195
rs2389739
rs10915847
rs7920197
rs4686203
rs332184
rs9638917
rs4514517
rs1736189
rs7618528
rs1375894
rs1784940
rs4672343
rs2256582
rs468345
rs115302400
rs763318
rs10212872
rs34263297
rs11684328
rs11072014
rs1879046
rs564041
rs7790662
rs4958217
rs4534773
rs7834479
rs2139564
rs1002427
rs1983657
rs13219720
rs10103029
rs2283390
rs17073826
rs1392868
rs11196780
rs563751
rs11748478
rs6042033
rs10920379
rs10800566
rs1896416
rs560634
rs2461737
rs11708205
rs10739056
rs12213017
rs1893953
rs6132569
rs17614019
rs6484440
rs1982114
rs57469621
rs948225
rs2512509
rs847848
rs6873777
rs7572236
rs2251928
rs2890456
rs201942328
rs11785480
rs77694029
rs1009031
rs17278732
rs645623
rs4920633
rs6073074
rs10516226
rs35211372
rs72770625
rs1015249
rs11121181
rs7517272
rs72853745
rs55943378
rs1229982
rs7865653
rs10498398
rs9540335
rs10781386
rs6882793
rs10820743
rs4855650
rs9295931
rs9501469
rs12038163
rs35866410
rs11128155
rs12701773
rs1622942
rs233496
rs10277969
rs2050310
rs633829
rs4676973
rs17768042
rs109077
rs12990747
rs199612503
rs12960370
rs798963
rs4953053
rs2265549
rs9545295
rs2739454
rs11795388
rs2929989
rs8078110
rs200012
rs1390398
rs10853039
rs10928493
rs13011826
rs6947475
rs9332460
rs4851966
rs10876968
rs11976354
rs185554
rs13141204
rs11657055
rs11049970
rs17414527
rs1931132
rs4492786
rs4749339
rs11745387
rs613664
rs1243812
rs4630525
rs4656223
rs4756222
rs72737533
rs7145276
rs3765761
rs713811
rs9462875
rs11609263
rs12244234
rs4077685
rs11976075
rs12027003
rs815965
rs597034
rs10193010
rs3792551
rs3821396
rs3800794
rs10878971
rs28424873
rs2031772
rs9515201
rs4662631
rs6584766
rs216526
rs1464172
rs4737989
rs2607416
rs10168797
rs7182141
rs11601420
rs9564477
rs4762109
rs16858559
rs9923981
rs7146482
rs10810957
rs10918342
rs17813854
rs2288278
snp_6_12047583
rs1538013
rs863366
rs7520784
rs6883095
rs708915
rs10213389
rs1820075
rs4054221
rs9449059
rs915613
rs1057040
rs11657796
rs7142620
rs6768943
rs2817687
rs2778944
rs675261
rs4383040
rs757463
rs2289531
rs7206458
rs13049917
rs9493086
rs8109617
rs4627202
rs73050416
rs12633952
rs12403505
rs9143
rs11106096
rs831489
rs10899075
rs908821
rs486003
rs10486866
rs6884617
rs3808661
rs885828
rs6498267
rs3000609
rs304933
rs7533657
rs1108101
rs1024321
rs2451359
rs35312509
rs17198858
rs17190785
rs2219507
rs10219
rs199097
rs6718445
rs2123477
rs4353
rs12528608
rs13137200
rs9379780
rs7183186
rs1152562
rs6566512
rs16935649
rs948528
snp_4_8654825
rs11264963
rs9516872
rs3025325
rs9462852
rs3755727
rs980792
rs471231
rs7853654
rs6506869
rs317885
rs58092526
rs28414921
rs4641035
rs11735241
rs16840723
rs8192300
rs3751405
rs11625855
rs4513926
rs598149
rs1710362
rs28664757
rs3891675
rs61851259
rs483089
rs7547659
rs11855625
rs1704352
rs1244358
rs62158538
rs17055354
rs9376940
rs4705925
rs954338
rs7655084
rs4897661
rs1877412
rs16867465
rs3110883
rs2052273
rs12026468
rs12975856
rs10935751
rs61492051
rs10125894
rs3780712
rs10087922
rs11693328
rs6699355
rs12480690
rs6048562
rs1949542
rs738276
rs2337029
rs6462354
rs6792544
rs2333261
rs1074330
rs9393532
rs2382859
rs2179800
rs1741610
rs17864794
rs991681
rs7300860
rs3749053
rs4148699
rs10989020
rs4409923
rs8102141
rs76283082
rs7706539
rs34482796
rs4401561
rs755149
rs154236
rs11679243
rs1912403
rs925886
rs10500841
rs11025413
rs10759636
rs12208802
rs4617221
rs6665286
rs4654814
rs9831044
rs2551493
rs379553
rs4259664
rs1075737
rs1539563
rs4794136
rs434222
rs7541500
rs35198248
rs3800506
rs2072861
rs55912368
rs7764884
rs78646802
rs1573277
rs1140366
rs2984434
rs9587940
rs11897611
rs17072515
rs1033069
rs6962343
rs7910154
rs3888913
rs9263715
rs12676630
rs4831665
rs476428
rs7762879
rs2223541
rs2240949
rs9467745
rs2280937
rs10508687
rs1568710
rs4958127
rs360490
rs12242379
rs17016397
rs9904751
rs329391
rs6076601
rs4499010
rs990284
rs9645492
rs688951
rs11855759
rs563864
rs3764446
rs17282731
rs6456114
rs10844390
rs7921651
rs35785
rs6590
rs2047465
rs7373248
rs17754285
rs7936665
rs1351953
rs12924082
rs9652852
rs1426127
rs1979006
rs10461655
rs12597568
rs12768855
rs6559956
rs1399822
rs1502887
rs6940920
rs10913816
rs10888844
rs10503071
rs1774718
rs6969239
rs919751
rs2190278
rs17041884
rs2272646
rs2501873
rs4662703
rs17766071
rs2719085
rs276984
rs6064647
rs2892190
rs11597361
rs12458212
rs4672658
rs1006207
rs8071529
rs2640237
rs6888979
rs11253560
rs445776
rs12109482
rs1322732
rs2487333
rs7013298
rs12379801
rs1422384
rs9809542
rs2675107
rs16899934
rs2466214
rs2170582
rs12572592
rs1928644
rs1491267
rs7735699
rs713177
rs9381994
rs17750932
rs6779214
rs5771096
rs13184149
rs6876812
rs1888225
rs671122
rs2120182
rs1679446
rs7784776
rs2793442
rs349413
rs7139897
rs10932930
rs1531819
rs7316127
rs7177316
rs11939101
rs17383241
rs6588639
rs6747630
rs16858625
rs6828465
rs3858886
rs1541463
rs2616752
rs2108691
rs56089724
rs8024521
rs7021903
rs1919484
rs4635314
rs7951025
rs12081407
rs10479239
rs7298461
rs713065
rs4433188
rs7157782
rs2783711
rs7144673
rs28459701
rs11634329
rs61817195
rs4609139
rs11899801
rs542441
rs8060728
rs11731991
rs1347314
rs3773768
rs11140011
rs10266062
rs6942778
rs353397
rs11853131
rs2662287
rs4910312
rs1539834
rs6447955
rs1379474
rs2061716
rs844627
rs1601847
rs2516086
rs4921581
rs34841490
rs8055894
rs3737659
rs1989246
rs1368442
rs1291625
rs6830610
rs2327351
rs16840259
rs2855412
rs366316
rs2859994
rs4259993
rs7897216
rs6485808
rs2034990
rs9452126
rs2033768
rs17694933
rs72638426
rs332187
rs6725814
rs7612221
rs7922219
rs1414459
rs889363
rs2082544
rs6573778
rs17393430
rs4758112
rs1502150
rs2184932
rs166604
rs12641862
rs2045409
snp_11_63953121
rs471488
rs7834635
rs4017483
rs9418677
rs9974747
rs9314674
rs7075856
rs13331742
rs10869407
rs7379525
rs17341169
rs1632984
rs30732
rs17397864
rs2360082
rs10822801
rs67678955
rs4441358
rs12957119
rs17304002
rs17149799
rs1573583
rs6500294
rs977915
rs34942621
rs17716461
rs56237226
rs4836539
rs7248379
rs10775478
rs4076064
rs6495312
rs12470344
snp_6_158055488
rs3751908
rs12364722
rs4247307
rs10931899
rs1376282
rs62048424
rs1551497
rs11631337
rs12891967
rs10985325
rs1439273
rs12052694
rs62305402
rs75062773
rs11109541
rs1661294
rs7194473
rs10824709
rs10467236
rs13099637
rs17051001
rs3760407
rs2032289
rs1557663
rs6956003
rs9365687
rs4524755
rs17165202
rs4936289
rs12986480
rs3860141
rs11861737
rs7789598
rs6743356
rs73209837
rs6754772
rs6414745
rs3116651
rs370650
snp_8_34260285
rs7153386
rs1591573
rs946987
rs74329816
rs541407
rs7780644
rs1136644
rs73976414
rs9394677
rs1851399
rs8128050
rs73159816
rs10793057
rs5929
rs4810316
rs11674274
rs79073737
rs1004076
rs7828824
rs6490556
rs2281678
rs740746
rs1996499
rs7760411
rs7083492
rs1108607
rs1336979
rs12080053
rs2829170
rs72982906
rs2130882
rs9813089
rs888652
rs2154178
rs624722
rs7862967
rs1185820
rs16943586
rs4962587
rs3852541
rs644096
rs1345365
rs10811397
rs10808101
rs17272751
rs6435985
rs3743754
rs55904135
rs1051921
rs10424325
rs10980226
rs57161349
rs9313968
rs35762614
rs7967956
rs864657
rs17446441
rs1001690
rs435833
rs10231551
rs1544823
rs4965519
rs4909396
rs7937072
rs6007085
rs7960630
rs10740186
rs2477134
rs564117
rs11985582
rs34426851
rs4941185
rs4365537
rs2028327
rs276914
rs6879538
rs1492366
rs2653891
rs6830890
rs743172
rs4692352
rs9843001
rs12166547
rs4608108
rs62417830
rs7525980
rs4678090
rs4767886
rs3761181
rs74114990
rs9939964
rs13146994
rs10462994
rs55879241
rs10960660
rs1701493
rs17151012
rs1463143
rs12669280
rs3123602
rs34478611
rs1031229
rs4841339
rs2466215
rs2805481
rs12347143
rs10814844
rs1565853
rs10734186
rs264724
rs7236489
rs59542663
rs1616196
rs227401
rs12415606
rs4525069
rs777483
rs13048915
rs12539664
rs11773000
rs74807574
rs10773704
rs11658078
rs2065914
rs58908029
rs12212839
rs2597381
rs1104848
rs7667636
rs942496
rs11855229
rs897012
rs118132697
rs1262460
rs11185647
rs674768
rs72850228
rs1501509
rs17067795
rs2817694
rs34836134
rs2026064
rs3741565
rs7706831
rs7792371
rs8128695
rs9505192
rs920296
rs3812604
rs17608302
rs6947420
rs61736627
rs4767008
rs6450991
rs17437983
rs71536680
rs12332022
rs10488740
rs1411513
rs1859174
rs79702722
rs1038462
rs4950885
rs13413645
rs1937156
rs6500099
rs7821395
rs17702221
rs3212310
rs2143500
rs857785
rs12884953
rs2870040
rs998043
rs10130248
rs13268773
rs11130651
rs11184871
rs1625542
rs6578758
rs2284418
rs2631503
rs10246255
rs6856047
rs12259974
rs1245775
rs1926400
rs74454684
rs13074693
rs758489
rs77770458
rs11680191
rs2232677
rs1427767
rs477639
rs1036053
rs10511940
rs2303552
rs596996
rs498931
rs7135705
rs6579922
rs2664303
rs232572
rs4885743
rs4849851
rs9324568
rs34285884
rs7589562
rs8094838
rs12150192
rs55875518
rs2803358
rs1366521
rs455476
rs34688006
rs741623
rs2035591
rs61002198
rs10864067
rs3951346
rs10515849
rs56179221
rs6061762
rs10988493
rs7253483
rs261133
rs996076
rs1436522
rs6902877
rs7582720
rs1893239
rs1911793
rs9886369
rs6697813
rs9857268
rs6000220
rs579096
rs10026861
rs930525
rs4925432
rs13184316
rs2202862
rs2740816
rs12324605
rs1946687
rs2397966
rs4769711
rs7548712
rs135615
rs733122
rs4793453
rs1777069
rs2332846
rs35572316
rs2194126
rs722833
rs6499196
rs3012803
rs915167
rs10133908
rs6480276
rs16886181
rs11640696
rs36045
rs9784858
rs4638831
rs10275752
rs7904519
rs62011922
rs1001893
snp_11_2170143
rs10208065
rs17831802
rs622020
rs6573173
rs2935762
rs6128843
rs321899
rs1880924
rs6065298
rs8005533
rs1728146
rs7852205
rs7294433
rs7125518
rs11625757
rs868137
rs11760238
rs1789529
rs10515013
rs7319217
rs2174295
rs3864055
rs7001779
rs10519102
rs233508
rs8071356
rs10213431
rs761345
rs718985
rs7146551
rs2710639
rs12431579
rs10864382
rs2575147
rs2075666
rs72773573
rs12612204
rs1256972
rs718133
rs1360564
rs4758965
rs404143
rs8054781
rs1027083
rs3118251
rs2591591
rs1338521
rs2731688
rs61408857
rs7701168
rs4472812
rs28569063
rs954322
rs58319160
rs6869373
rs7036672
rs6868991
rs4420968
rs12076987
rs9303490
rs12502674
rs72667262
rs9883238
rs17192483
rs2289814
rs1728542
rs9657369
rs10983936
rs10029699
rs1765259
rs12877320
rs1405213
rs11792152
rs12723369
rs4593913
rs2617078
rs2403001
rs13155678
rs940870
rs6784773
rs2111573
rs1319873
rs1593478
rs10003267
rs6723363
rs13140121
rs12886687
rs6959816
rs17001274
rs72735423
rs6543636
rs6754459
rs1577436
rs111327238
rs2846508
rs10966450
rs11902397
rs7311099
rs858200
rs6007694
rs12504213
rs636291
rs325363
rs632113
rs10739277
rs17701113
rs483517
rs8191890
rs945244
rs336490
rs58180779
rs10741991
rs4571427
rs607038
rs12415658
rs791482
rs1782560
rs10179075
rs4765678
rs7525374
rs6816991
rs10500328
rs12624715
rs3132609
rs333711
rs2279286
rs12941510
rs17845415
rs10889882
rs6135569
rs1122373
rs1310679
rs4474021
rs11756161
rs9599831
rs2908912
rs17760503
rs6427544
rs7290488
rs10181968
rs7532266
rs6769702
rs17720809
rs6545977
rs4664229
rs12320988
rs17743530
rs60056313
rs1324618
rs4808804
rs9261520
rs10070819
rs12361379
rs11120119
rs10173498
rs2235143
rs11698593
rs290481
rs2033206
rs11063708
rs10026730
rs2193756
rs2126734
rs2947594
rs13278867
rs6559188
rs2397457
rs3781849
rs4661229
rs9943084
rs9443621
rs16839641
rs9287583
rs1549927
rs12434966
rs11676039
rs2184376
rs10514669
rs1430593
rs76281937
rs1208854
rs9296294
rs12988497
rs12245756
rs893218
rs1449174
rs10496916
rs17626456
rs4854762
rs11263335
rs11072189
rs10757122
rs251295
rs13438438
rs7124004
rs11614654
rs1181944
rs4500045
rs12752933
rs646725
rs753687
rs10848113
rs10738772
rs526096
rs2927032
rs12531153
rs1879390
rs7196702
rs2345389
rs4611850
rs1400600
rs16837709
rs2820112
rs11006229
rs168259
rs4469227
rs67938526
rs910061
rs6747886
rs2865111
rs319851
rs2590784
rs12902848
rs2686426
rs6477983
rs4917862
rs1501233
rs7563396
rs2282192
rs6052342
rs4668599
rs1958401
rs1414304
rs2514227
rs17020855
rs2449336
rs7965081
rs4671947
rs484568
rs10257834
rs1892996
rs2513697
rs11802417
rs17064005
rs1859678
rs12931763
rs3125524
rs7704953
rs894573
rs1892094
rs32518
rs9387177
rs1567965
rs514337
rs280859
rs10439973
rs1505886
rs2820323
rs12351561
rs2273314
rs447950
rs1476688
rs13002466
rs7723600
rs283698
rs73033960
rs4796903
rs12048393
rs4398100
rs8106123
rs9977993
rs9325202
rs79175254
rs56208740
rs6835689
rs7211274
rs4383496
rs4516272
rs12408116
rs4259697
rs7654348
rs11715463
rs1490199
rs68027258
rs4668368
rs34936049
rs4796835
rs507970
rs1770554
rs1138518
rs8066449
rs13015698
rs1772982
rs4948203
rs266164
rs4588386
rs6908844
rs10497783
rs79584499
rs277071
rs56225383
rs78748610
rs683737
rs2195195
rs62297818
rs11066322
rs12697745
rs198464
rs8059522
rs11757878
rs4684028
rs6588474
rs4783960
rs6139439
rs653414
rs6045738
rs11112680
rs13223572
rs1858992
rs1892510
rs7043371
rs12131981
rs4713600
rs1992359
rs56323805
rs2835998
rs4876833
rs12083999
rs56211973
rs3799570
rs7034019
rs17147158
rs728894
rs353605
rs10060032
rs11762997
rs1029322
rs12590723
rs13065754
rs622175
rs7718943
rs1518985
rs4787338
rs4933559
rs845865
rs2721826
rs2236256
rs2071541
rs17824659
rs2311388
rs58069885
rs4401110
rs1945525
rs7539952
rs6001217
rs2189103
rs4680332
rs13135708
rs1058425
rs10221419
rs13173735
rs1580028
rs2246899
rs4622513
rs61015876
rs11027256
rs2888698
rs521409
rs11618843
rs7702391
rs842432
rs10958979
rs2455807
rs8055876
rs180665
rs1875092
rs4333986
rs1581567
rs5762766
rs375668
rs10846950
rs7740200
rs1581996
rs10521120
rs8009352
rs34893
rs2282069
rs17206172
rs3133734
rs977268
rs4761639
rs4360643
rs28623304
rs1107342
rs112650889
rs2876420
rs4765905
rs2079406
rs3785733
rs9458315
rs156920
rs2713725
rs17360123
rs7298579
rs16834735
rs848794
rs12409115
rs12441286
rs11608500
rs229586
rs6989768
rs11598598
rs2005053
rs10972030
rs1891180
rs9854372
rs1857948
rs1111367
rs35106659
rs17372954
rs4765914
rs1364145
rs17294478
rs3772540
rs4687251
rs11101224
rs17399998
rs12423303
rs11679686
rs11217575
rs1458557
rs10495970
rs847015
rs11018119
rs17155896
rs4756815
rs2008242
rs12108134
rs12129543
rs4550294
rs11854769
rs4342694
rs596471
rs2315931
rs12713224
rs10275401
rs6955904
rs6865654
rs11769362
rs17061789
rs6683868
rs9389744
rs41484445
rs1468796
rs1932067
rs6869490
rs7864606
rs12149977
rs6555008
rs10929518
rs658234
rs11548323
rs17781591
rs718419
rs2060
rs7964755
rs1105191
rs72646139
rs2042867
rs12219543
rs6733938
rs2681731
rs9883187
rs2306717
rs4586288
rs7600585
rs6553311
rs2370794
rs11652334
rs2304867
rs11691841
rs6965729
rs7583641
rs13113040
rs419630
rs5768984
rs918960
rs55848337
rs12119356
rs6557865
rs4234814
rs56012600
rs2767713
rs9809150
rs35928173
rs7971264
rs11638213
rs12908625
rs980728
rs62039847
rs9946424
rs35333459
Affx-50019887
rs7963204
rs757637
rs6768588
rs16858780
rs2873543
rs9923303
rs2605082
rs131958
rs4842220
rs10758185
rs6429659
rs11130424
rs17697873
rs12981782
rs12437551
rs4297887
rs17379185
rs17686425
rs11651919
rs13194040
rs11787580
rs11669012
rs7211027
rs1818106
rs1363696
rs11065440
rs6877329
rs6725485
rs998900
rs10489371
rs11682121
rs11948984
rs139895214
rs58305300
rs12098492
rs7636810
rs8134731
rs9328072
rs7218751
rs12527640
rs7434469
rs62246251
rs80250084
rs11163391
rs6715417
rs11033538
rs7592956
rs432708
rs62039084
rs4757319
rs4976447
rs1365776
rs61981599
rs7783571
rs4310044
rs225404
rs2995976
rs4896627
rs7773756
rs501118
rs11037634
rs2132403
rs76287363
rs6560420
rs766183
rs4760683
rs4721981
rs17598303
rs2254751
rs6586730
rs1364978
rs12358877
rs354935
rs3796306
rs7087497
rs11076800
rs4307294
rs9312793
rs11739663
rs10905091
rs7214096
rs305578
rs4148927
rs2430683
rs4787112
rs62298967
rs4666021
rs12550173
rs9866965
rs12489197
rs2041832
rs11722167
rs10816274
rs197137
rs1007354
rs5025315
rs499425
rs1438134
rs7214415
rs4472012
rs6966737
rs12577387
rs17806245
rs7737937
rs67017730
rs12642902
rs2116615
rs2068981
rs12936070
rs12222734
rs8089301
rs16954314
rs4709726
rs353634
rs2831447
rs11659895
rs10456309
rs1776137
rs991762
rs2281380
rs742093
rs12554609
rs10198000
rs13272749
rs9857411
rs3809872
rs9920281
rs2748216
rs11781657
rs904448
rs11707080
rs1239925
rs6039442
rs459747
rs10992990
rs12996218
rs10460651
rs2345976
rs2218783
rs9826803
rs12446632
rs4295504
rs298983
rs56047518
rs35370634
rs1918638
rs1366761
rs1267471
rs789648
rs1259808
rs9477618
rs10732759
rs12411012
rs1764001
rs4950966
rs1007468
rs8025770
rs10800779
rs2958847
rs55687305
rs7584183
rs9394592
rs262980
rs613116
rs12092383
rs9426418
rs157474
rs12514097
rs16973243
rs10813179
rs10919862
rs8039183
rs1334909
rs1071117
rs4633693
rs11676712
rs9864494
rs6817458
rs2107328
rs1558508
rs2358817
rs1547222
rs8066993
rs7765012
rs7831477
rs2208448
rs739164
rs12027375
rs4867966
rs7757636
rs6767890
rs12467464
rs952368
rs7630584
rs1553091
rs10486793
rs11659937
rs57349507
rs17384209
rs62512836
rs6780663
rs10203768
rs853311
rs484064
rs6903519
rs6932414
rs9327061
rs4401102
rs1040903
rs12456093
rs9264579
rs16961635
rs7190015
rs10905264
rs10935125
rs3808960
rs17058157
rs743417
rs17669632
rs11142050
rs8086807
rs3914769
rs2282018
rs6006393
rs10891501
rs4842157
rs7705495
rs9913863
rs1517661
rs13161202
rs9596876
rs61891548
rs17835152
rs1321168
rs4780055
rs12659308
rs130497
rs2684802
rs1555770
rs2195394
rs908341
rs12665239
rs11035068
rs7841
rs218142
rs9541212
rs4798416
rs12313659
rs16902169
rs12411228
rs7158266
rs10510636
rs4934038
rs12355817
rs10099281
rs10116440
rs714029
rs7648695
rs6755814
rs10938974
rs298088
rs1428342
rs11844317
rs3916028
rs6924717
rs6854219
rs3808289
rs424695
rs12276131
rs7125888
rs16865352
rs10803065
rs6738926
rs1358227
rs2608277
rs6536733
rs6657266
rs4784510
rs12488918
rs686133
rs941949
rs2101178
rs75048991
rs1275079
rs1935437
rs4707887
rs895727
rs12490853
rs1567856
rs3816184
rs11168325
rs6716268
rs10773508
rs17170685
rs11208273
rs10434788
rs2284290
rs17084
rs10144448
rs1866599
rs10494955
rs667730
rs4570126
rs12527249
rs753720
rs1875826
rs6765891
rs7982776
rs1882820
rs597533
rs10877921
rs16847690
rs2328542
rs11212022
rs10941473
rs2725004
rs9322648
rs11688960
rs3755809
rs7724735
rs2820384
rs739797
rs4784448
rs9619637
rs7580382
rs2076158
rs11677794
rs6429822
rs12711517
rs4840094
rs10168688
rs7589540
rs12898997
rs10926106
rs13096015
rs28601889
rs484881
rs929555
rs1205441
rs1402499
rs9897341
rs875161
rs10831809
rs1425126
rs2442463
rs582204
rs6831978
rs987865
rs196686
rs74897157
rs11652910
rs9479476
rs2032290
rs72669287
rs878545
rs11240308
rs2960627
rs2180820
rs72677557
rs4816997
rs2864700
rs10950428
rs4541631
rs4873606
rs13060971
rs670488
rs1950047
rs2058244
rs870407
rs415820
rs11815387
rs9557916
rs814449
rs1287071
rs11604948
rs200577546
rs11699265
rs927751
rs2763223
12_52838521
rs4762917
rs10503837
rs10918406
rs6540695
rs874211
rs12034782
rs342923
rs3745756
rs681865
rs10984956
rs7687824
rs2432195
rs16921779
rs7122023
rs7186128
rs2601791
rs2075464
rs11731321
rs1648132
rs2862301
rs2256415
rs2193000
rs6071574
rs7865357
rs11755065
rs13084927
rs1498834
rs7630058
rs9305614
rs67183551
rs3816191
rs12874394
rs654345
rs1501372
rs4301212
rs3799378
rs8095702
rs10470654
rs10426952
rs589283
rs6071043
rs2567279
rs9353982
rs1872641
rs553364
rs11984274
rs10773777
rs414721
rs894418
rs3827518
rs759820
rs73656632
rs9962076
rs216013
rs10803210
rs12941227
rs9459382
rs58983060
rs17750118
rs10906244
rs1159819
rs6447666
rs29263
rs1005617
rs1215150
rs478463
rs392548
rs4732282
rs4971030
rs4959190
rs1156132
rs12725747
rs2850982
rs12405373
rs158014
rs1014208
rs6102131
rs2036851
rs10913419
rs1913509
rs13379435
rs546735
rs797125
rs12500026
rs1705658
rs172983
rs80151685
rs1000727
rs10514559
rs4242330
rs6760553
rs4588354
rs9788730
rs1874775
rs2342923
rs1822352
rs1172464
rs12595506
rs17251404
rs3824727
rs12452344
rs11578967
rs6910245
rs1669462
rs1152510
rs17069399
rs915842
rs2834356
rs56288075
rs2319891
rs7121018
rs11056875
rs7579539
rs11144656
rs1004702
rs7540143
rs13130915
rs6774189
rs9607581
rs7616728
rs12190809
rs35908931
rs42041
rs638330
rs2887046
rs7075375
rs10084982
rs12231350
rs854692
rs4120852
rs11245140
rs2327509
rs2156811
rs3419
rs10280615
rs7816176
rs2572102
rs4617664
rs211476
rs79608350
rs1004531
rs4434491
rs2567656
rs4416176
rs12220642
rs2916131
rs894780
rs11896467
rs4869034
rs9886074
rs3747850
rs2832004
rs3109676
rs4377102
rs17104133
rs4910364
rs13083185
rs77462070
rs8042009
rs4243183
rs10510999
rs9929066
rs6031456
rs6533650
rs1161185
rs9557966
rs11770379
rs7305140
rs17100291
rs12107224
rs7770480
rs7080132
rs11640977
rs6478890
rs11076971
rs9592025
rs56011581
rs822516
rs1558347
rs34278290
rs4823468
rs6714287
rs7948618
rs10506012
rs2068019
rs7660502
rs6997183
rs9183
rs580700
rs10519457
rs2935755
rs2764406
rs7018324
rs1051013
rs13022129
rs56298217
rs6465981
rs9536415
rs7337296
rs1259706
rs4308316
rs7812116
rs1532804
rs3731904
rs17611300
rs1579222
rs1791200
rs12956222
rs12621817
rs1507069
rs7647099
rs7259063
rs6017996
rs1448133
rs6104690
rs4942237
rs7278259
rs11694173
rs4073744
rs77075377
rs10883422
rs16876412
rs62231856
rs437947
rs2854097
rs1869014
rs10891467
rs797482
rs2440330
rs888207
rs11058012
rs11228444
rs7006294
rs11624486
rs4503344
rs9881160
rs10024219
rs10224530
rs11165034
rs10883381
rs4327409
rs7153
rs4646047
rs11890013
rs12924885
rs10754517
rs932028
rs201702774
rs13279908
rs11768639
rs4862411
rs13007912
rs17561720
rs4506564
rs778771
rs9602029
rs6559913
rs4680760
rs468327
rs73097105
rs10772661
rs78924683
rs539238
rs328118
rs56394481
rs1451015
rs4917229
rs6888329
rs520805
rs1531631
rs439639
rs2509623
rs17266087
rs2726548
rs12707028
rs605093
rs10982585
rs41276321
rs8021018
rs77921709
rs11605489
rs62258710
rs6988260
rs1106874
rs4565432
rs16855357
rs2024154
rs11643752
rs6787588
rs214972
rs4268433
rs6877188
rs13283242
rs4234514
rs13392988
rs7580240
rs1858113
rs7677085
rs1883808
rs1326684
rs2831018
rs73387445
rs8018904
rs61839800
rs7700289
rs4885015
rs16975705
snp_10_3819209
rs1493783
rs10804687
rs3099789
rs11625107
rs10762277
rs1459773
rs11811599
rs875148
rs2820350
rs2710993
rs9857793
rs2808542
rs7213280
rs667174
rs13246861
rs1375693
rs13408524
rs10901827
rs2056260
rs2146880
rs3846424
rs13181935
rs972084
rs10518180
rs2047039
rs6942783
rs8079772
rs7988598
rs61044882
rs2642394
rs339900
rs11685009
rs544511
rs6889703
rs8009965
rs702162
rs1569517
rs761857
rs11799695
rs4878764
rs2849305
rs7898049
rs4712351
rs270544
rs11064810
rs6906899
rs3111415
rs16934621
rs1492892
rs7828570
rs470790
rs882426
rs16878455
rs6460550
rs2139876
rs390151
rs7777206
rs729952
rs682795
rs2813497
rs2843438
rs7912362
rs2433642
rs4374114
rs1168968
rs10228276
rs2842611
rs6991468
rs5998709
rs12082991
rs16822433
rs13144122
rs2968837
rs2145375
rs2635358
rs8140197
rs1759417
rs6086704
rs10444318
rs78171048
rs778536
rs12057484
rs9903574
rs77728439
rs10810355
rs1933755
rs1944450
rs11793906
rs1504707
rs7751205
rs2837649
rs10790836
rs73195814
rs13179142
rs12472767
rs6550396
rs9599919
rs798992
rs16990827
rs3105453
rs11020243
rs1868434
rs3828955
rs847688
rs6546878
rs77229823
rs7732375
rs6007779
rs9793010
rs4789590
rs4970774
rs2714258
rs12953872
rs17387100
rs732255
rs4626139
rs11017827
rs6706447
rs3802269
rs4786201
rs58729822
rs9829099
rs2078183
rs6832422
rs896322
rs7096101
rs12542753
rs5016651
rs179610
rs6832142
rs11033443
rs10210828
rs734194
rs6985267
rs1823003
rs6555883
rs12501821
rs1423473
rs794140
rs1144434
rs430199
rs13216165
rs12788086
rs10821800
rs11098094
rs9277554
rs6040555
rs11100313
rs34707685
rs2036708
rs351180
rs6768219
rs849322
rs1335740
rs9419257
rs11209250
rs6135858
rs10208038
rs9830802
rs17833633
rs9863149
rs6517385
rs6536795
rs1182190
rs6533629
rs1921481
rs2304069
rs16829122
rs1077140
rs3825846
rs4388396
rs6105055
rs886731
rs12683154
rs10057704
rs8124053
rs9373384
rs12754968
rs12708404
rs10927831
rs16891815
rs9880900
rs4923350
rs8021712
rs1219414
rs9873621
rs877735
rs34634374
rs6952332
rs16875749
rs17196256
rs881514
rs8039677
rs3891371
rs7956137
rs79000313
rs10976375
rs709477
rs16946276
rs7974571
rs6860583
rs17099963
rs1421998
rs76775276
rs4337973
rs10516855
rs299924
rs2855593
rs2384130
rs6823540
rs7641530
rs2270448
rs3887806
rs1548410
rs2114058
rs2867054
rs933360
rs767087
rs5028021
rs13223175
rs59224777
rs3796301
rs71304093
rs6583524
rs932146
rs8073631
rs713101
rs4121680
rs616222
rs6893125
rs6557108
rs2337360
rs11771949
rs272669
rs1624888
rs7916526
rs7281303
rs2013158
rs17005273
rs561312
rs12047228
rs3811418
rs13099013
rs905734
rs10753902
rs17731311
rs2081248
rs1326685
rs9952079
rs1993938
rs2454056
rs13329645
rs13000184
rs6873267
rs1013674
rs269
rs8130056
rs17078
rs7513152
rs62264106
rs17115070
rs13050660
rs66954362
rs2788031
rs139533
rs2277602
rs4374352
rs9929434
rs2661572
rs11167574
rs820840
rs6872163
rs7911580
rs73190608
rs11077617
rs2978073
rs2581047
rs4503487
rs55731984
rs1925637
rs702841
rs11237798
rs207431
rs10232016
rs1912404
rs9535565
rs11486960
rs2137961
rs1331991
rs1679434
rs3791543
rs6715448
rs1482308
rs2962536
rs12417156
rs12707180
rs2791376
rs2787165
rs17018376
rs10519220
rs12514198
rs4368146
rs4936155
rs6493239
rs4722520
rs2165576
rs55858430
rs144150986
rs28571052
rs12452081
rs1864250
rs830510
rs909013
rs17562083
rs155222
rs6714241
rs2746655
rs10014865
rs4859841
snp_22_49696965
rs10150696
rs59971892
rs12513197
rs73094711
rs17362747
rs2767327
rs9599360
rs10150417
rs13258681
rs2865759
rs7656212
rs11619453
rs10913619
rs2572207
rs3759614
rs7581184
rs2090192
rs10504789
rs7788248
rs4698167
rs12549864
rs2616792
rs10877753
rs888438
rs1513751
rs4802457
rs1370499
rs610946
rs4704171
rs9603804
rs3737976
rs1365860
rs4334175
rs32929
rs7764084
rs16963660
rs4521980
rs72787042
rs11747479
rs12636395
rs11587732
rs72782707
rs941931
rs9452527
rs113223070
rs1433362
rs10991357
rs7539279
rs16942778
rs2136635
rs2325555
rs12648174
rs8037713
rs974484
rs1366272
rs6656317
rs12929587
rs6946062
rs6424733
rs911713
rs2023908
rs11200215
rs11732759
rs8044502
rs10488907
rs13393896
rs11638184
rs6561610
rs9852282
rs9552937
rs9508533
rs9397274
rs12489326
rs13125626
rs13317281
rs57738429
rs895793
rs10759322
rs4804923
rs6419427
rs317496
rs17063269
rs4873792
rs9517349
rs6005437
rs2446677
rs6810180
rs9816448
rs6777714
rs4981527
rs3822346
rs12669017
rs10791895
rs12430429
rs1395375
rs9831827
rs4766139
rs16836054
rs80163706
rs72728144
rs905059
rs6999801
rs55655031
rs11698167
rs10780190
rs7577561
rs10505721
rs568080
rs10764307
rs1416548
rs959926
rs1149475
rs11155813
rs10823909
rs13117705
rs3213756
rs4789863
rs3825751
rs67655603
rs527264
rs10866019
rs16845806
rs7030075
rs9907537
rs636701
rs62157883
rs4288008
rs16923900
rs1411353
rs1034086
rs6692476
rs999297
rs328190
rs1396093
rs1127175
rs1395441
rs12425818
rs1755769
rs4888860
rs1533926
rs1273721
rs11647470
rs16894846
rs535565
rs911580
rs17110058
rs7099282
rs11681722
rs11889038
rs2292155
rs634273
rs7246527
rs1678033
rs4816169
rs16985965
rs1757459
rs6778247
rs7003969
rs4129235
rs579342
rs663235
rs16954533
rs9583044
rs1036039
rs13161840
rs6031245
rs2256603
rs9548848
rs3812242
rs12127630
rs11843733
rs895121
rs7072635
rs17467509
rs7242489
rs4131837
rs1895096
rs3828168
rs2529221
rs4453850
rs17693438
rs10929015
rs9649964
rs6134060
rs11709371
rs800909
rs11025194
rs12518567
rs17319248
rs17782374
rs2906802
rs4245527
rs7599768
rs6665004
rs62528868
rs2370526
rs2249445
rs12775879
rs2021717
rs58931051
rs10130093
rs815958
rs6730459
rs1555691
rs4889221
rs2540094
rs13420242
rs2155201
rs748285
rs7646966
rs34883663
rs34767390
rs74418420
rs4338502
rs2254069
rs16998891
rs17178003
rs3109915
rs13409895
rs72895742
rs10068437
rs9471189
rs9881942
rs2389935
rs12496300
rs750683
rs35036945
rs255751
rs11811892
rs10762358
rs7615214
rs9554684
rs12463667
rs11251161
rs13287453
rs12320044
rs6067854
rs16904554
rs2289337
rs2853928
rs1837397
rs12668061
rs941519
rs9322260
rs8022732
rs2239062
rs6817593
rs2764833
rs781357
rs3795028
rs1171624
rs56963215
rs135140
rs6774965
rs2817178
rs17256357
rs7131097
rs13159537
rs12543690
rs710728
rs6430552
rs11782681
rs10170651
rs11936390
rs76215329
rs11161249
rs7043162
rs7804098
rs11002108
rs4655128
rs12952685
rs1043223
rs3814566
rs16860723
rs1367938
rs11777093
rs7632032
rs16962418
rs10864237
rs215192
rs688787
rs901476
rs297591
rs1534171
rs2326007
rs4400351
rs2576172
rs17812521
rs12676394
rs6090988
rs8024968
rs7325670
rs6659944
rs4753670
rs6552771
rs4514011
rs7502404
rs6088887
rs2118369
rs1036203
rs11628980
rs7835395
rs4775107
rs11743323
rs13131584
rs6557945
rs10759774
rs1396433
rs7520729
rs9930750
rs9415126
rs842292
rs62112647
rs2888674
rs7692053
rs3010833
rs10809802
rs6046016
rs1999832
rs4889119
rs60624491
rs8109373
rs2555505
rs10497821
rs6106323
rs599381
rs2832144
rs10054682
rs727805
rs11726516
rs1000256
rs1935429
rs11086709
rs2707028
rs7632654
rs1014157
rs11466749
rs9559445
rs688671
rs598143
rs1875949
rs10513261
rs4609818
rs1863616
rs2401140
rs2381194
rs17072775
rs60659587
rs9954986
rs1541161
rs928485
rs9507682
rs11253486
rs1887925
rs10841856
rs1236910
rs761267
rs11868941
rs7034754
rs2390155
rs4778188
rs11651666
rs56826331
rs290024
rs13222019
rs1550661
rs12090153
rs10817451
rs7337496
rs2643195
rs2228671
rs6137775
rs665977
rs278472
rs677668
rs8051338
rs11622895
rs759330
rs3773820
rs917881
rs7076979
rs661956
rs3913037
rs3785991
rs10958667
rs313125
rs17207187
rs17837345
rs2839516
rs16975649
rs41281529
rs2294783
rs700876
rs2703459
rs7858367
rs17814201
rs1422719
rs3845203
rs889399
rs10470022
rs72704606
rs4282168
rs11189963
rs11908314
rs1466004
rs17084606
rs7671360
rs884886
rs60495001
rs7536157
rs2818912
rs11075906
rs2236532
rs4726447
rs11807403
rs10928587
rs574015
rs9530462
rs35048865
rs7996155
rs12074036
rs56811449
rs2299636
rs57024526
rs4979415
rs4233877
rs2818055
rs76318622
rs78753052
rs9807654
rs1422752
rs11696458
rs2907393
rs6786853
rs1918291
rs59191974
rs1731898
rs13422213
rs1449411
rs6470435
rs2714560
rs6054512
rs7098860
rs4905770
rs315893
rs13233532
rs10805157
rs645856
rs72824077
rs2045244
rs11060145
rs9840202
rs6881703
5_3781243
rs6453482
rs11766629
rs2930117
rs9548017
rs4812592
rs8032786
rs9473431
rs11207909
rs3974886
rs10060750
rs262450
rs7994230
rs1681818
rs13254990
rs3853299
rs7844947
rs1821349
rs2837107
rs4147475
rs12042673
rs6835657
rs61331274
rs3859153
rs1353694
rs72733390
rs7988924
rs11895401
rs6900613
rs4404074
rs12617480
rs12599158
rs8074746
rs6782178
rs10925405
rs741664
rs1525739
rs10238381
rs1533823
rs9881512
rs6942503
rs17232163
rs4609941
rs1776604
rs3734936
rs4745856
rs648654
rs995085
rs2886117
rs11642004
rs907491
rs11732694
rs6954311
rs6532326
rs11893547
rs6555834
rs11882828
rs531842
rs7310266
rs1088475
rs13334083
rs9381917
rs4238177
rs12644732
rs11653470
rs6064314
rs11017618
rs649142
rs1733877
rs2163050
rs10133373
rs57804598
rs9855126
rs716376
rs10999159
rs9895661
rs13318013
rs10500890
rs7640988
rs3793602
rs7068621
rs813945
rs3802914
rs10829518
rs4404082
rs4485340
rs56112972
rs7723660
rs12623781
rs7336556
rs3791357
rs10183245
rs6799036
rs2292227
rs755253
rs4607705
rs17117733
rs607971
rs9384153
rs1935423
rs7659828
rs10788490
rs7512894
6_166519549
rs312990
rs10502460
rs72613764
rs1104833
rs12875860
rs6903086
rs12771263
rs6041383
rs1275633
rs7152296
rs4623052
rs6756894
rs4243262
rs4765854
rs7143076
rs254889
rs16872414
rs74929029
rs34955670
rs6549533
rs12966440
rs6778834
rs10850459
rs2040613
rs3784962
rs10434720
rs17048368
rs717852
rs866976
rs75766700
rs74485826
rs717284
rs761013
rs6842728
rs2912759
rs35417203
rs9393951
rs4748804
rs10155614
rs2242367
rs7561857
rs2414771
rs12471046
rs7850433
rs5012398
rs11208326
rs6794039
rs4528520
rs6940159
rs2046745
rs1035179
rs35237310
rs7866669
rs668396
rs10515524
rs4677215
rs3805452
rs12713604
rs1453653
rs9556918
rs12428682
rs8010230
rs2592900
rs17421112
rs10274029
rs10739905
rs1570509
rs13015322
rs4363215
rs77033577
rs7718108
rs647625
rs2455119
rs55907031
rs13202203
rs831473
rs9481408
rs2203002
rs2280403
rs4861128
rs10946186
rs7685027
rs12448468
rs7605986
rs7235427
rs1545
rs1889036
rs13067043
rs80150099
rs4895506
rs10760015
rs202591
rs6878671
rs12233733
rs6016408
rs1358223
rs7081820
rs1925342
rs7174178
rs11788425
rs7755400
rs9352662
rs13178597
rs4908812
rs11944347
rs4565754
rs7630823
rs4417770
rs2399726
rs76554907
rs8087721
snp_10_52660165
rs356659
rs2283636
rs9958731
rs10897276
rs324519
rs74028820
rs4372894
rs76307978
rs7964768
rs4449824
rs538245
rs11767654
rs1391656
rs4518538
rs1213257
rs2313572
rs10762451
rs7334353
rs16969071
rs1244380
rs920955
rs10894449
rs12660267
rs1486915
rs78731216
rs6130685
rs2362838
rs8137058
rs1378948
rs7638638
rs1868662
rs7225305
rs590320
rs11139560
rs1548984
rs1991988
rs317382
rs7751553
rs1148204
rs73139603
rs2993763
rs17411502
rs11778556
rs6108174
rs7483883
rs1866896
rs55974008
rs17158651
rs4720253
rs2486757
rs55814940
rs67019383
rs1358295
rs12544497
rs828450
rs3094198
rs10471680
rs1377693
rs10021529
rs67666806
rs72647091
rs4341811
rs62575969
rs7531734
rs74704245
rs10000471
rs27499
rs7080184
rs73356567
rs12552056
rs1925676
rs17006117
rs11120453
rs2206284
rs7048737
rs6481514
rs7092200
rs56047867
rs6557594
rs499974
rs6439822
rs7359325
rs10106540
rs7527504
rs10456671
rs16941113
rs2371687
rs11076027
rs74038507
rs4654180
rs10010926
rs986733
rs7151788
snp_13_100401029
rs257358
rs926759
rs849048
rs3865451
rs4782039
rs337445
rs3771200
rs17823286
rs4823114
rs17481249
rs2957150
rs933001
rs904510
rs76352343
rs7549726
rs5028637
rs1972755
rs16906495
rs4040747
rs7902987
rs34242097
rs13265104
rs16913394
rs331421
rs2431027
rs12196201
rs7644388
rs2039470
rs13186063
rs17761865
rs1446342
rs12501816
rs60666886
rs3811036
rs4348727
rs11465225
rs1149945
rs4886902
rs529328
rs2555524
rs1486992
rs530264
rs4574840
rs7330536
rs9958823
rs7605105
rs4733575
rs34055728
rs6662339
rs80334758
rs7523730
rs1341207
rs10075139
rs8025697
rs999837
rs6853706
rs56937396
rs1990058
rs4533197
rs62483183
rs710184
rs9315608
rs6537595
rs2764112
rs2293392
rs1734524
rs10075011
rs923881
rs4843143
rs11248533
rs66804767
rs10767085
rs2623612
rs4325578
rs17420447
rs3756644
rs16829209
rs16929236
rs56767501
rs4700129
rs2933168
rs2387911
rs10146172
rs2860264
rs12787954
rs2541404
rs9531178
rs3917328
rs2567845
rs10488260
rs1498016
rs878063
rs79176116
rs2303973
rs2821557
rs9479968
rs9620948
rs56975393
rs8180300
rs703724
rs12449345
rs2292239
rs34448971
rs4726617
rs11010502
rs700677
rs12527000
rs1005444
rs1407056
rs954149
rs950549
rs4075798
rs2159134
rs7295636
rs74025105
rs2932971
rs1584262
rs2945391
rs9910606
rs4334414
rs4786173
rs35417839
rs1867896
rs662279
rs11028199
rs10492871
rs2352162
rs944433
rs10147205
rs13112997
rs10161064
rs6553608
rs501981
rs1421350
rs2808785
rs2677829
rs9808434
rs6575291
rs7668750
rs60623312
rs1293400
rs1106825
rs76886868
rs175395
rs9648088
rs8129929
rs2162957
rs6081711
rs4128486
rs7193856
rs9287568
rs10079309
rs4814447
rs2848525
rs4954893
rs7422573
rs16951532
rs2660054
rs7216493
rs12792898
rs13075542
rs1883544
rs13426395
rs4360904
rs11147404
rs9285014
rs1891300
rs3923706
rs17281193
rs977950
rs6688692
rs1466698
rs6474754
rs10498958
rs7015584
rs6039859
rs28562532
rs9312722
rs1421769
rs73156537
rs7630228
rs4912465
rs10502048
rs4343593
rs1868320
rs7092114
rs6853665
rs537975
rs10471977
rs2057181
rs12348128
rs7016448
rs13280571
rs10048187
rs7673669
rs883115
rs1321000
rs814586
rs1868047
rs11177965
rs2235251
rs10991874
rs4880158
rs17832655
rs10801074
rs11724609
rs4505821
rs11662119
rs4590517
rs12324301
rs7790719
rs6021632
rs17836908
rs17201892
rs327095
rs13179963
rs11877713
rs73391614
rs12536308
rs7207689
rs11582300
rs34429141
rs13170195
rs2860346
rs12357428
rs1890191
rs7580273
rs4006360
rs13384375
rs7611854
rs269366
rs1183610
rs3822799
rs1550097
rs480965
rs12543694
rs56069401
rs33346
rs2726557
rs2388137
rs6687886
rs1969269
rs13242458
rs4728040
rs16859444
rs541176
rs250219
rs10786432
rs11704301
rs4424066
rs10503426
rs4603079
rs3742060
rs1395753
rs4359577
rs10172187
rs884587
rs2734815
rs9878781
rs1962491
rs8004669
rs4908971
rs67655809
rs1393914
rs928381
rs9558704
rs10971451
rs625474
rs300301
rs876704
rs35399674
rs11772342
rs10083460
rs58362854
rs2280774
rs2777819
rs7557514
rs12197376
rs55675302
rs4854033
rs1124667
rs564024
rs10815213
rs7781481
rs4383921
rs7611487
rs1469706
rs1748289
rs9299306
rs9883493
rs12152898
rs10854872
rs7115499
rs3989963
rs1359848
rs2320531
rs1133779
rs226665
rs2185857
rs10848173
rs6019409
rs345292
rs28433056
rs10799961
rs11866328
rs1475676
rs17156146
rs10842992
rs1060442
rs30534
rs3959644
rs3008244
rs6065183
rs221658
rs73418322
rs677508
rs7026353
rs1026873
rs9802679
rs186629
rs1564002
rs4401146
rs10138219
rs13083718
rs17005765
rs2122943
rs7312383
rs6779106
rs4747004
rs4615312
rs7041264
rs2894895
rs11724806
rs58308716
rs6573908
rs1463672
rs338168
rs17447135
rs11625206
rs1562933
rs3926856
rs17096531
rs963679
rs17827272
rs74335735
rs12498441
rs11604563
rs4926945
rs6469646
rs590651
rs9614200
rs4914963
rs10971212
rs10791001
rs10908774
rs12131617
rs12908536
rs2812083
rs738658
rs17606153
rs6452949
rs4742808
rs11637814
rs1512868
rs16879846
rs2716454
rs9959870
rs10498625
rs6068717
rs10845708
rs6067396
rs209812
rs73948066
rs1719348
rs7314376
rs4454802
rs8051758
rs6476100
rs9508464
rs7909510
rs9879209
rs1334997
rs302335
rs482343
rs1821908
rs3782348
rs17222500
rs4252279
rs7805343
rs149999
rs3811903
rs11742724
rs2274085
rs3767165
rs17606460
rs11719530
rs7739490
rs9323430
rs10515899
rs1934483
rs1751312
rs1554009
rs34771877
rs17162969
rs6414149
rs6581821
rs12409605
rs11037556
rs4796118
rs1549066
rs2457108
rs6914325
rs7569073
rs4798966
rs2548253
rs9563287
rs17031110
rs562311
rs913667
rs12406338
rs62031948
rs17159371
rs1724087
rs17644657
rs9516076
rs1051344
rs5001158
rs9816690
rs60051628
rs4332037
rs12959116
rs7774939
rs7742508
rs382868
rs55715864
rs11237214
rs2038571
rs66802181
rs1133856
rs10046797
rs3783369
rs10951154
rs7652425
rs12079075
rs4783744
rs7520320
rs1318243
rs9437410
rs12122337
rs7106240
rs3792884
rs8086918
rs9894473
rs7081352
rs73793175
rs10985097
rs1982965
rs11163152
rs10260011
rs17158132
rs9962119
rs28602995
rs9469717
rs744899
rs10502
rs2393675
rs34310240
rs9667991
rs4657478
rs1861168
rs1225125
rs17742599
rs1947360
rs2055774
rs10140338
rs4663416
rs12587463
rs1334082
rs17486547
rs3812961
rs7515857
rs12138676
rs4396299
rs35445071
rs4964724
rs3756426
rs1124063
rs4804148
rs73409587
rs12956658
rs615792
rs67088961
rs17070430
rs912196
rs13011951
rs956800
rs670701
rs2777345
rs229526
rs72907175
rs13404163
rs1957524
rs2245430
rs74951315
rs6438705
rs2330986
rs6594921
rs11042125
rs12152436
rs955105
rs12421620
rs360273
rs3816884
rs11715842
rs2790882
rs9324034
rs10973446
rs10764859
rs854334
rs7775672
rs9509983
rs201609334
rs10800108
rs12658840
rs6843953
rs2184103
rs7997408
rs2981030
rs4711975
rs9665559
rs2682587
rs6924059
rs4638246
rs10039860
rs4811174
rs7915969
rs4773685
rs10152981
rs6066667
rs7926930
rs737377
rs10890169
rs73343836
rs10514627
rs4401164
rs1379619
rs11169995
rs4319581
rs2608615
rs9347573
rs255169
rs608624
rs17007998
rs7188455
rs12074958
rs11715245
rs7186144
rs10133495
rs16913463
rs6075514
rs9787289
rs6972154
rs1064196
rs1812456
rs345983
rs2770265
rs6695584
rs7070520
rs2221704
rs140513
rs10444351
rs2710090
rs10863726
rs679944
rs3805435
rs698475
rs6809105
rs40979
rs4976526
rs10901130
rs604070
rs2291702
rs28593153
rs1501923
rs2824065
rs1467978
rs2362965
rs7136770
rs3814626
rs6021702
rs1599726
rs12634968
rs12471081
rs12573820
rs2517614
rs5748393
rs2073210
snp_8_103606580
rs17717506
rs6763490
rs9296492
rs12138293
rs45465601
rs1190229
rs12529283
rs9331896
rs8045919
rs195120
rs9855433
rs4879262
rs12465233
rs6656109
rs4963126
rs4774952
rs13117971
rs1891396
rs58632562
rs324374
rs7047365
rs150952
rs9448881
rs2450749
rs494474
rs2646261
rs7895373
rs9805943
rs7676923
rs11663452
rs61923307
rs7715787
rs11675897
rs9828404
rs12650467
rs2218733
rs13404263
rs10196500
rs1572628
rs6577074
rs62254934
rs296513
rs11152027
rs11090754
rs2812591
rs601436
rs10509452
rs6134049
rs66763553
rs2129240
rs77048763
rs13026677
rs9381212
rs12868766
rs78998900
rs4460933
rs202209486
rs1442403
rs519000
rs2445920
rs58142972
rs4843538
rs7159781
rs11658465
rs9817516
rs10991353
rs57259197
rs1975523
rs9328215
rs12467382
rs229095
rs2731375
rs3843636
rs7739264
rs6917747
rs10137110
rs2077815
rs10052164
rs10514249
rs4889657
rs439303
rs6481758
rs762148
rs11772060
rs2664904
rs13167610
rs1860621
rs10883978
rs2952161
rs6597570
rs16895181
rs4275930
rs539335
rs2637146
rs9557340
rs2012106
rs2326766
rs16963083
rs7609639
rs4738088
rs1888306
rs2288513
rs2506352
rs4662539
rs17120035
rs7464181
rs4788115
rs2714599
rs9919438
rs1365404
rs2317833
rs441233
rs9324466
rs7671645
rs1024997
rs2236964
rs76971409
rs12199809
rs1038982
rs2315300
rs55917150
rs7217062
rs1475930
rs9391802
rs11597044
rs13233862
rs504093
rs7853960
rs7753168
rs10774382
rs55716349
rs2219202
rs6573206
rs271762
rs16833805
rs10133452
rs10741800
rs1567624
rs5997110
rs1719271
rs3950176
rs638598
rs11870732
rs3790562
rs12531005
rs57334361
rs654499
rs6784887
rs11159448
rs9611566
rs9498283
rs12658613
rs129901
rs7278532
rs6710279
rs722613
rs3025373
rs75901608
rs11225179
rs2834112
rs299242
rs34023939
rs11071667
rs6753313
rs16987029
rs10069214
rs6064905
rs8138316
rs8044638
rs11773184
rs1371493
rs6857137
rs6446528
rs11176491
rs588359
rs1863947
rs879543
rs4720174
rs11640796
rs7045483
rs2428167
rs9576967
rs2031205
rs422343
rs12595143
rs66808281
rs3096616
rs2398096
rs12489791
rs7249980
rs742047
rs16909722
rs11162826
rs4363151
rs2732978
rs940053
rs360990
rs2409745
rs11723493
rs2289220
rs60892301
rs17606646
rs12830186
rs78929402
rs16889848
rs10198199
rs11082410
rs460736
rs655506
rs7014939
rs9528754
rs7901052
rs7748684
rs5757715
rs656980
rs1883988
rs875795
rs6872040
rs10196581
rs1432561
rs177180
rs6573304
rs1420738
rs76253632
rs7215562
rs2273664
rs13180820
rs134005
rs452853
rs16939073
rs540564
rs1883025
rs9356528
rs17261113
rs881565
rs2537665
rs6097042
rs10802220
rs7029814
rs2531961
rs6469494
rs4795552
rs12531565
rs9444701
rs10930364
rs17031592
rs290203
rs1397175
rs2422153
rs2203232
rs2220020
rs241219
rs7599555
rs56694861
rs8028204
rs9847750
rs2191647
rs2066928
rs12218639
rs7258661
rs10764478
rs977306
rs13257351
rs314647
rs7943599
rs11026771
rs1695695
rs3814505
rs1732597
rs6720975
rs16936835
rs2766082
rs11058897
rs1728380
rs724244
rs8012626
rs6779886
rs10964182
rs3115358
rs2279440
rs1377400
rs2595380
rs11633855
rs12190699
rs7777228
rs75881398
rs11255084
rs7553447
rs17100862
rs1233853
rs6417177
rs1980548
rs890158
rs7431223
rs264758
rs7322446
rs703737
rs59367185
rs38911
rs13141097
rs7188759
rs9954657
rs6712226
rs7444298
rs1867879
rs11170231
rs7208386
rs3129223
rs6574616
rs3795101
rs857385
rs6107100
rs710474
rs913375
rs1368797
rs62283580
rs79307302
rs10937823
rs4351896
rs7866994
rs35931650
rs17686300
rs6759083
rs2408025
rs4665552
rs13272870
rs748660
rs2840559
rs8008447
rs7109354
rs4711024
rs10096751
rs7168649
rs10116285
rs12133992
rs7684522
rs823080
rs35945981
rs2375100
rs13397495
rs11953653
rs174917
rs59934670
rs2333442
rs1409106
rs62060132
rs6670853
rs13270674
rs522681
rs6916130
rs1330687
rs1034436
rs574521
rs13212376
rs1531427
rs10479058
rs11596002
rs4363479
rs6823520
rs602476
rs2209722
rs17615148
rs9937844
rs11025559
rs2180563
rs2955790
rs6535922
rs7144416
rs35005670
rs76987297
rs13040020
rs4813776
rs10995054
rs1807304
rs7911178
rs870913
rs1866179
rs10487223
rs11942503
rs4714735
rs1554654
rs15783
rs2224141
rs6573933
rs1861323
rs1897559
rs10408812
rs7536822
rs3783832
rs12530684
rs4814184
rs17088259
rs6048141
rs1929320
rs11259474
rs4718560
rs1026893
rs73194437
rs11076546
rs7578578
rs1628281
rs9503249
rs11610199
rs2301661
rs9867056
rs62342170
rs6819165
rs1887035
rs2158246
rs2892688
rs17252152
rs641896
rs7308849
rs339569
rs9806543
rs35294
rs9469890
rs7612646
rs1560995
rs1870648
rs201228
rs17223150
rs4245568
rs2575484
rs313693
rs3796592
rs1592502
rs11198697
rs4889120
rs12831299
rs7180563
rs11893415
rs6538843
rs501192
rs4764487
rs10199432
rs4291799
rs12467128
rs11767072
rs876340
rs1478125
rs13190238
rs74222427
rs58746084
rs7700682
rs11087943
rs7733761
rs12087957
rs9518496
rs2060393
rs10420190
rs4424504
rs17498440
rs7983845
rs72660144
rs1912640
rs4670075
rs9650592
rs10497026
rs12657643
rs5010616
rs10458813
rs746630
rs7149859
rs4891315
rs853721
rs13426409
rs1001170
rs252066
rs17259098
rs9471765
rs13084945
rs713611
rs11696845
rs6728029
rs7565507
rs10826501
rs9357303
rs757788
rs7820491
rs6936004
rs4259657
rs4869253
rs7120709
rs10899668
rs72727891
rs8009114
rs8025146
rs11601584
18_13514018
rs13017429
rs3871
rs6439331
rs11659281
rs6704612
rs61841153
rs201861528
rs112813967
rs4727445
rs73600905
rs7789805
rs62289505
rs4909926
rs7934819
rs4146898
rs4883881
rs4928058
rs74009639
rs35261648
rs60403543
rs4467410
rs1080382
rs13104450
rs7537974
rs1342018
rs2249353
rs9858335
rs1507410
rs28618106
rs753423
rs1871350
rs6903998
rs13187374
rs9986145
rs10927022
rs10489206
rs2640469
rs17261269
rs8040209
rs9903880
rs16921516
rs10280848
rs10831486
rs2756346
rs818710
rs8092170
rs10957517
rs12287713
rs13220978
rs12475451
rs11645874
rs10007810
rs11624967
rs2377451
rs13414938
rs1298590
rs12566893
rs11923161
rs11210527
rs17198722
rs2025945
rs11255649
rs4911222
rs6676378
rs12024772
rs2646112
rs7194236
rs12028478
rs9833212
rs1148113
rs4949690
rs17098819
rs4965811
rs58542926
rs2167643
rs10205624
rs3791474
rs73078574
rs12785292
rs55788833
rs203387
rs12409743
rs8134483
rs16866119
rs6587068
rs10939784
rs3110289
rs2756072
rs4936290
rs3852930
rs2845556
rs7119616
rs1427265
rs7570609
rs881261
rs13275970
rs10501316
rs9855210
rs1325311
rs16837622
rs7793552
rs198811
rs952786
rs17323663
rs10156297
rs789481
rs1189852
rs9892446
rs1818782
rs7642943
rs17385266
rs16891775
rs7023140
rs8068578
rs10277580
rs11074881
rs17809603
rs715976
rs12655088
rs4660473
rs2275323
rs7593105
rs11940232
rs8129677
rs884197
rs8074298
rs820858
rs7091181
rs8094785
rs4814409
rs1672503
rs6877440
rs968665
rs28779480
rs12953815
rs615344
rs256614
rs7029852
rs10861761
rs11789882
snp_12_121691088
rs7895239
rs1800689
rs1678717
rs11766616
rs6451363
rs629598
rs6555540
rs79670271
rs1542329
rs62183003
rs2301477
rs1025105
rs9531258
rs1943431
rs1792803
rs9646948
rs12932446
rs2974755
rs2351390
rs16926764
rs1379263
rs6953980
rs3810951
rs4421572
rs1714473
rs12463763
rs9838224
rs879740
rs79461379
rs827795
snp_13_30889597
rs1351305
rs10493929
rs10479786
rs6442449
rs9934123
rs12594261
rs12575634
rs748771
rs17149606
rs4985618
rs7179014
rs3739338
rs9634497
rs16973822
rs9445545
rs7668425
rs2121207
rs272735
rs523478
rs1293427
rs2413599
rs7983859
rs582384
rs10494173
rs10761714
rs34631206
rs12677572
rs73906616
rs2267370
rs11264984
rs859516
rs11727760
rs495296
rs10833221
rs718693
rs11255908
rs11223437
rs850739
rs36811
rs1487742
rs172012
rs7284258
rs2786577
rs12502085
rs17539860
rs1440512
rs202628
rs1736921
rs4236049
rs4903273
rs2862349
rs11717500
rs2281462
rs2429
rs6082225
rs62444037
rs7080970
rs2163800
rs2297344
rs10733644
rs678040
rs7320949
rs1481800
rs1355957
rs10263121
rs7163217
rs7562097
rs10017989
rs495118
rs2695458
rs8007976
rs12260246
rs4238481
rs2408639
rs6055452
rs4585149
rs72814797
rs448673
rs28780083
rs2606736
rs4973925
rs34686737
rs17237441
rs17444683
rs10498711
rs1351681
rs10504286
rs2024523
rs9901524
rs11170448
rs11643611
rs60270220
rs4917698
rs6886115
rs10506709
rs12366669
rs12912820
rs416689
rs4711196
rs1537524
rs4660510
rs12347972
rs28999374
rs6496821
rs9401998
rs2867932
rs4278701
rs11725054
rs6053352
rs7216054
rs10852276
rs6083085
rs4236467
rs299740
rs3896224
rs1545331
rs10887625
rs10813048
rs11116017
rs1431555
rs942497
rs13015139
rs58959759
rs12540123
rs6739025
rs10785395
rs833926
rs7821748
rs2133001
rs412659
rs6860134
rs7555410
rs1106603
rs11702857
rs2332311
rs1786730
rs3780447
rs34428580
rs6985968
rs10865637
rs9551080
rs4951580
rs1340589
rs1861162
rs73880371
rs238653
rs4803143
rs1772180
rs1428097
rs61760681
rs10508443
rs343853
rs2643190
rs6602686
rs6115275
rs10501245
rs2071542
rs6893430
Affx-34429604
rs491552
rs6449586
rs660223
rs2753260
rs1877516
rs12219045
rs9875468
rs7172696
rs9316180
rs6532600
rs1625029
rs11794759
rs6500586
rs10933017
rs1732334
rs73159040
rs629876
rs6678033
rs6723092
rs5769740
rs758994
rs2994548
rs1020265
rs952217
rs10483715
rs72801821
rs8031497
rs4751144
rs11050844
rs10196846
rs1565328
rs1040327
rs6478943
rs3869550
rs988831
rs11598929
rs37764
rs204236
rs1843027
rs2466682
rs917501
rs431918
rs2073423
rs17236659
rs6503107
rs538037
rs2493765
rs7820063
rs2540890
rs17144399
rs1479588
rs2673417
rs4861884
rs6545747
rs6996816
rs6903627
rs7254168
rs6074558
rs311232
rs7543774
rs1032889
rs2049675
rs192309
rs1877055
rs10203404
rs10797753
rs11704546
rs12613110
rs1404699
rs7659512
rs544047
rs507151
rs1994222
rs10886704
rs2295689
rs2930051
rs7727601
rs6080690
rs17246404
rs7016698
rs924992
rs10089714
rs12035380
rs7067955
rs1235146
rs4665026
rs2140935
rs72978115
rs13194614
rs11674505
rs1347910
rs7440077
rs17167269
rs13073428
rs8083807
rs831983
rs9414880
rs35766
rs10276439
rs2843781
rs258531
rs12135725
rs7729273
rs11210325
rs12986261
rs11167698
rs4946343
rs2282960
rs445044
rs3008291
rs13008299
rs1891162
rs17503938
rs10261793
rs28498118
rs17294691
rs3825196
rs9358619
rs62451988
rs6873133
rs10258473
rs12666574
rs7941340
snp_13_108538855
rs6137015
rs9325410
rs1868965
rs244471
rs11018361
rs61916712
rs10168354
rs17272228
rs1447373
rs4962234
rs7222207
rs4498613
rs4960142
rs6487024
rs4723374
rs6056666
rs1568946
rs34492255
rs12276007
rs61652094
rs6821328
rs640414
rs1603312
rs923309
rs7974836
rs11964142
rs10838267
rs7630574
rs4842486
rs2003004
rs73118471
rs7788141
rs2269539
rs28366800
rs16920304
rs161999
rs11634115
rs17429024
rs12555095
rs10255859
rs3757095
rs11940135
rs425050
rs1892349
rs34487193
rs7932644
rs76702630
rs719432
rs6686510
rs1785074
rs16858808
rs1436119
rs55774438
rs8095918
rs7857376
rs353295
rs934393
rs11237658
rs17103130
rs1009153
rs1862453
rs4770892
rs357870
rs17212220
rs4980853
rs7936337
rs3911914
rs1544694
rs2765158
rs33416
rs381510
rs35031763
rs60849265
rs955427
rs2277942
rs9473021
rs166817
rs352210
rs35068013
rs10244045
rs11197576
rs6062561
rs11618119
rs1287612
rs1549415
rs11054933
rs619246
rs60581070
rs12194897
rs8025815
rs11756526
rs11630342
rs6918457
rs1879744
rs918481
rs6926443
rs16891829
rs12946825
rs954980
rs1359453
rs1551926
rs949295
rs316206
rs7197071
rs327866
rs6794608
rs7953619
rs4493171
rs1956891
rs17426142
rs2361341
rs1889274
rs9297397
rs6577424
rs11637681
rs10933962
rs7527092
rs11847523
rs2216670
rs9317573
rs10277542
rs4858270
rs6420411
rs6022207
rs2932989
rs3129631
rs10030322
rs17249111
rs7695516
rs62186795
rs8089425
rs13086703
rs6821514
rs1402989
rs13177168
rs2289043
rs1417909
rs2050189
rs12472720
rs2827291
rs9380178
rs10950231
rs8074980
rs254578
rs17167496
rs9990563
rs11871046
rs2290689
rs56213137
rs72706362
rs36036200
rs986178
rs315701
rs3862645
rs2302069
rs2861884
rs6965980
rs60927391
rs10089802
rs1168329
rs11630182
rs13237310
rs2699794
rs7777930
rs10976561
rs2888979
rs2059601
rs11957920
rs13033012
rs2241785
rs700585
rs7716424
rs7085976
rs4963872
rs9390601
rs6568841
rs4006531
rs9946944
rs9305113
rs12341136
rs3894377
rs10757814
rs1177696
rs7484277
rs4861074
rs17240015
rs709113
rs2837359
rs2040508
rs35891645
rs4650945
rs2178180
rs13114034
rs8094332
rs1584261
rs1546813
rs7706553
rs902466
rs1556381
rs7041962
snp_21_34897113
rs4912522
rs456669
rs749787
rs2180796
rs1555999
rs848882
rs1152561
rs10273165
rs2493164
rs17479862
rs701277
rs12134841
rs2615929
rs2009538
rs7175880
rs3181139
rs193925
rs7117995
rs6771393
rs3827869
rs4977337
rs3019170
rs7758090
rs6117883
rs1621941
rs1326570
rs4075718
rs12266972
rs1512159
rs7971151
rs10908179
rs11658293
rs59223968
rs2217839
rs1701706
rs4260524
rs61026067
rs2616593
rs608052
rs12467061
rs3739810
rs11587851
rs241795
rs17074325
rs988739
rs8180684
rs3814218
rs3916982
rs16917103
rs10476471
rs13000279
rs10906695
rs13430517
rs4546363
rs1957331
rs12186344
rs12987048
rs58918242
rs7570620
rs6761272
rs4800791
rs8738
rs8030559
rs11059366
rs3795812
rs2725320
rs6447625
rs7171654
rs1947825
rs12754784
rs16853571
rs492291
rs8109054
rs602291
rs13257621
rs3087266
rs1063742
rs4839622
rs3098859
rs12036302
rs12694622
rs10190832
rs519319
rs3816448
rs1352907
rs17650493
rs79113682
rs6874073
rs1784500
rs9996758
rs2339024
rs611141
rs7646877
rs13123518
rs13418558
rs9507439
rs1986394
rs9844272
rs6535384
rs7702251
rs2704039
rs74786716
rs9916764
rs1575599
rs7135842
rs11661395
rs10492868
rs10205398
rs4909057
rs9509278
rs7840334
rs6821572
rs1033221
rs1571063
rs3776170
rs62032771
rs7504233
rs720086
rs7118472
rs1873061
rs17644967
rs10166841
rs2593822
rs11713291
rs11773947
rs13381553
rs11123842
rs73227709
rs4673802
rs7931660
rs7833031
rs6021494
rs11067298
rs10014616
rs13388459
rs10170042
rs9905241
rs12404339
rs11032492
rs1110144
rs10824561
rs6912077
rs11642659
rs11062164
rs3093330
rs2097432
rs4855454
rs8081823
rs4957719
rs2241350
rs2302270
rs2833839
rs1371350
rs12313204
rs17234079
rs6141759
rs2645090
rs734551
rs11224588
rs7638763
rs13239938
rs10262667
rs36064957
rs10090848
rs7766271
rs501666
rs12468708
rs11106805
rs582883
rs3767178
rs4585383
rs2251843
rs10885476
rs11579329
rs17389792
rs2439524
rs1274641
rs1485284
rs8033109
rs1586097
rs903501
rs7696315
rs9394584
rs7613213
rs4078315
rs576462
rs4822879
rs820470
rs1339637
rs7131941
rs7567935
rs10169123
rs630428
rs4425278
rs4736717
rs502376
snp_6_82555930
rs7411544
rs725288
rs17202466
rs6746518
rs17814620
rs4925239
rs8118328
rs245820
rs7828247
rs10407971
rs2468888
rs2073139
rs2931052
rs2268474
rs12609160
rs758989
rs12570130
rs6781470
rs17133303
rs1491835
rs17183417
rs551295
rs67724173
rs10918072
rs4107301
rs8045789
rs12665591
rs6986529
rs1552621
rs7544525
rs8044524
rs12257109
rs1001145
rs12061487
rs55662790
rs7209983
rs7679817
rs6715793
rs6495823
rs858896
rs7333539
rs10495003
rs2293369
rs9846708
rs12061255
rs1956482
rs7355084
rs11620007
rs1519582
rs4748883
rs12462372
rs7255885
rs10010616
rs2306937
rs16839196
rs4553656
rs17515485
rs1532232
rs6450182
rs11631015
rs7740440
rs2027275
rs2708594
rs6963373
rs2823560
rs1551098
rs4815945
rs35983441
rs9819772
rs6753055
rs3776980
rs2291357
rs12825219
rs10984492
rs3741495
rs13122395
rs4812712
rs2099800
rs62238023
rs7683106
rs67434038
rs833060
rs16823037
rs2490304
rs16951090
rs8066107
rs16952149
rs2240318
rs11024850
rs73024482
rs55876294
rs6546300
rs935340
rs2269032
rs5754619
rs2119722
rs10772722
rs17771939
rs923981
rs11071180
rs9305174
rs260630
rs2282054
rs13019119
rs4491964
rs10172230
rs6051076
rs17551981
rs55729107
rs75176779
rs16901379
rs74397585
rs1392532
rs1247114
rs2912431
rs11191731
rs767957
rs2273320
rs2162234
rs11854147
rs406253
rs4072131
rs2968669
rs4569287
rs6531358
rs28393417
rs247998
rs17822079
10_73012238
rs5768045
rs4849560
Affx-15379131
rs17565276
rs11691076
rs7095431
rs2031959
rs12131303
rs2337012
rs7142628
rs11776702
rs12457843
rs10001651
rs6763683
rs1544316
rs1182143
rs12422850
rs3817614
rs2764473
rs2579904
rs6854886
rs8056590
rs7975367
rs16981829
rs2900177
rs9299876
rs2926228
rs315492
rs1406035
rs13072710
rs10080842
rs1495288
rs728572
rs10142129
rs7739601
rs17159941
rs7979705
rs58736800
rs17152520
rs10470990
rs4686910
rs72758645
rs57704120
rs9832407
rs31110
rs2401002
rs6867926
rs10510567
rs293535
rs67506437
rs7553992
rs573441
rs34183007
rs3867239
rs34301075
rs75672132
rs4785239
rs1038771
rs7803247
rs993863
rs73158750
rs12188164
rs2924471
rs2395175
rs749511
rs1566658
rs234048
rs2662468
rs55892286
rs13017482
rs6880016
rs1486630
rs6110512
rs356470
rs11198993
rs75230356
rs894768
rs2052207
rs6834387
rs60293368
rs1037626
rs6059928
rs6008538
rs7299057
rs1436135
rs17256042
rs7515611
rs10203101
rs1396303
rs7993216
rs1274393
rs912088
rs28636646
rs854418
rs17050488
rs2001998
rs1670339
rs7929077
rs7810108
rs4636855
rs1381452
rs10843346
rs2189181
rs12237165
rs574950
rs36866
rs113997511
rs802459
rs10769076
rs12627010
rs7679412
rs56307437
rs6030251
rs5755535
rs13181692
rs2725758
rs3785324
rs932683
rs1108731
rs9327708
rs73099453
rs10079829
rs11658976
rs7078750
rs11741994
rs491944
rs11680835
rs7040033
rs1196677
rs10879636
rs1484466
rs16932282
rs3757557
snp_1_195563502
rs4838131
rs2253338
rs10794080
rs4842882
rs11126361
rs12953378
rs4964339
rs4507728
rs2239624
rs1857389
rs8036650
rs595509
rs7178548
rs11596314
rs4894891
rs9310784
rs6428571
rs79346677
rs10993628
rs7205107
rs2144524
rs17327373
rs2672587
rs7355302
rs624097
rs1450425
rs108499
rs2335793
rs36096051
rs10891988
rs12647067
rs10502376
rs1018691
rs17710675
rs2178862
rs16917244
rs225209
rs4790852
rs4976402
rs13342347
rs1497273
rs4716609
rs2662242
rs624191
rs1474706
rs394094
rs201456119
rs12522004
rs6536632
rs11636693
rs16924336
rs11049280
rs16896564
rs725591
rs11744885
rs10448161
rs12684720
rs12516203
rs11771236
rs2437151
rs6965722
rs10505385
rs12045792
rs79732155
rs1074979
rs221991
rs2582093
rs2128001
rs10197841
rs11550034
rs12895196
rs10857535
rs10484247
rs130777
rs7609362
rs2223361
rs7150496
rs7854620
rs4722444
rs549044
rs10489915
rs59444536
rs13251780
rs7417097
rs10514867
rs12641040
rs11794127
rs10859371
rs12209856
rs73668020
rs12936458
rs4927247
rs4727606
rs651226
rs7916522
rs79052876
rs17169254
rs4937361
rs937848
rs520061
rs6842124
rs168493
rs2167375
rs35514642
rs2028200
rs34065273
rs2813672
rs11628639
rs12425528
rs704375
rs1383541
rs12956852
rs2101576
rs6691491
rs7326571
rs17715059
rs2887723
rs11698898
rs6096306
rs7576796
rs9393025
rs1454572
rs6543560
rs7983112
rs2876979
rs10840786
rs72780941
rs16897175
rs2031999
rs1465046
rs35977138
rs11781340
rs48573
rs7183261
rs9321402
rs7775818
rs131148
rs9950075
rs59069289
rs2561098
rs4073844
rs1738026
rs11810398
rs76921331
rs1006901
rs9669952
rs2270414
rs1356621
rs12574463
rs3794142
rs17381118
rs3820605
rs10035272
rs10906233
rs6142950
rs7357751
rs10268819
rs2021749
rs1564295
rs1075375
rs139762
rs6903823
rs250973
rs922948
rs11243168
rs17224828
rs9511101
rs11780916
rs17624773
rs1616727
rs7202241
rs4696554
rs61875109
rs72798904
rs7212246
rs10810965
rs3943460
rs12215657
rs747334
rs9341727
rs17723309
rs2032868
rs1269266
rs7729903
rs372453
rs2063851
rs3817362
rs10763422
rs7844964
rs7721001
rs6750611
rs335210
rs7407326
rs2031541
rs2192636
rs245928
rs2793678
rs4877776
rs11009323
rs1667939
rs7570888
rs11020998
rs11595128
rs17094014
rs11695831
rs7513538
rs8101958
rs10812573
rs30662
rs12767937
rs9564649
rs34867733
rs6563959
rs901490
rs76357018
rs13280370
rs1878717
rs12525081
rs7122009
rs10972696
rs2935713
rs3790110
rs7489074
rs4236526
rs1467662
rs1452880
rs9358960
rs9358947
rs1652065
rs192214
rs2779503
rs13129319
rs7565217
rs71378216
rs11883547
rs1353280
rs17114327
rs899366
rs9840520
rs17590006
rs1533019
rs6502557
rs11220559
rs10874771
rs2827652
rs4464035
rs935743
rs6452928
rs17083718
rs10846411
rs10135522
rs1489365
rs9304718
rs3828538
rs11692516
rs10072725
rs7338868
rs7667847
rs740880
rs10502465
rs1635566
rs2687078
rs804283
rs16924533
rs11015117
rs597525
rs3770267
rs7819542
rs12781740
rs4613026
rs12796967
rs13067541
rs6939410
rs12908255
rs1411380
rs1877982
rs6898821
rs17186327
rs1170633
rs6086494
rs9685492
rs12446054
rs11123741
rs12999817
rs10956146
rs7122740
rs2237065
rs34622313
rs10272622
rs230158
rs6697657
rs11021595
rs491134
rs7644978
rs2053315
rs7810341
rs1023101
rs2329385
rs13380530
rs4469035
rs4329658
rs408758
rs9691820
rs56158239
rs56157255
rs3218313
rs3884517
rs8119939
rs17318106
rs6667611
rs564107
rs748282
rs1196852
rs4972740
rs8029298
rs2655696
rs11614604
rs10182996
rs1999368
rs6720741
rs4433986
rs2062010
rs60004776
rs10520669
rs2903497
rs3781663
rs134882
rs1273369
rs76693729
rs6024282
rs2994674
rs12906318
rs10421023
rs11021165
rs4026409
rs60716049
rs4246208
rs2735421
rs1486741
rs2092772
rs4288290
rs2133488
rs16909583
rs6793473
rs3922914
rs73515278
rs4936805
rs4838256
rs1541646
rs4257371
rs17037078
rs2609497
rs6749325
rs9659297
rs56310161
rs7015979
rs6536031
rs896516
rs439987
rs10939683
rs6760113
rs295986
rs2030037
rs8064308
rs2837104
rs8093313
rs1396466
rs2096425
snp_18_39921147
rs3095821
rs77838423
rs602959
rs12406229
rs9315428
rs16882383
rs75812038
rs1329149
rs4708996
rs1452989
rs2325544
rs3828016
rs1945597
rs1665587
rs4820242
rs6810359
rs17649990
rs11084460
rs817849
rs6559406
rs2048687
rs73568993
rs10497420
rs13338958
rs12634644
rs12210544
rs9350204
rs4751127
rs8103280
rs1672692
rs11787497
rs74737644
rs2021956
rs2803309
rs7678255
rs8075449
rs17189820
rs2811761
rs17725246
rs4976518
rs9846558
rs8052812
rs2828501
rs7336332
rs3755021
rs1024818
rs10747655
rs1099379
rs17688572
rs10112123
rs3777665
rs268268
rs11680840
rs9810322
rs1007679
rs3739836
rs15818
rs12326432
rs2508982
rs9322964
rs1153942
rs10819686
rs11666085
rs9258680
rs4678512
rs79452808
rs1471475
rs2244275
rs4663458
rs7225709
rs10081066
rs7734606
rs4916777
rs6586395
rs73043693
rs1336704
rs7508584
rs738865
rs1010313
rs1692761
rs11130376
rs10508415
rs11219709
rs2796135
rs1155199
rs12702520
rs9643569
rs7707027
rs28490261
rs13004436
rs7230478
rs1420376
rs61769812
rs1303939
rs625146
rs3104051
rs12622229
rs11593108
rs13143173
rs6021658
rs7216950
rs2836722
rs263877
rs2241862
rs1463806
rs10973636
rs2296067
rs59669164
rs943864
rs2551182
rs12044995
rs613969
rs186094
rs10771024
rs1939717
rs2839470
rs7215271
rs916767
rs6545962
rs12810270
rs11826578
rs4794160
rs13321012
rs1355213
rs7521309
rs17472986
rs570510
rs3016535
rs2511229
rs73173585
rs17354619
rs897844
snp_15_75016192
rs890840
rs57231594
rs2155835
rs4687715
rs35958372
rs16924405
rs705685
rs9316609
rs4851519
rs298601
rs11252937
rs186562
rs2561445
rs6489721
rs1909022
rs992803
rs4896224
rs74585873
rs16826951
rs6933790
rs4836694
rs1386440
rs838050
rs7204924
rs17372032
rs16859591
rs13208297
rs12418076
rs35811402
rs4300459
rs12409641
rs10513077
rs2010334
rs7176165
rs12092091
rs6743559
rs4814080
rs9819324
rs4870906
rs1344878
rs12041436
rs2837438
rs11660908
rs376494
rs10928174
rs12926731
rs1468385
rs2438343
rs2648727
rs2139171
rs28715660
rs4279904
rs73710046
rs2764448
rs7151776
rs17079527
rs34342590
rs744753
rs267070
rs488318
rs2206465
rs724617
rs7024847
rs10744839
rs4134413
rs1290821
rs2291658
rs7005380
rs1996346
rs1018900
rs11592098
rs10991991
rs7175643
rs9511967
rs12625074
rs6074980
rs11244499
rs186500
rs12465725
rs2633465
rs11807284
rs4802188
rs1029482
rs514849
rs1535891
rs13206654
rs4599303
rs11622977
rs4074110
rs2182635
rs35147976
rs1037380
rs7338682
rs6736655
rs2111234
rs6095134
rs2719684
rs2362861
rs331020
rs7849568
rs10515819
rs10957901
rs13262299
rs2375278
rs11750078
rs56291025
rs10979136
rs270
rs10143053
rs1431638
rs4689251
rs4910828
rs6045843
rs4734664
rs12491686
rs1560058
rs17486612
rs11140278
rs11165205
rs10985317
rs2275835
rs61298298
rs701312
rs9554833
rs7250133
rs7974915
rs7088823
rs1477924
rs3769423
rs78893940
rs13210825
rs1108930
rs2138220
rs6733704
rs12666995
rs10512176
rs3781490
rs13216777
rs4955337
rs2139724
rs72987361
rs6661173
rs10980575
rs17127945
rs6018653
rs17524694
rs2172181
rs10502675
rs4601615
rs4244712
rs7521220
rs1561566
rs10424773
rs9961388
rs2837126
rs2974226
rs10877805
rs2283898
rs1182864
rs17291048
rs78965963
rs10736862
rs6845980
rs10931156
rs17403620
rs61079708
rs17618074
rs7187580
rs1997664
rs13099316
rs10901555
rs9944086
rs4364669
rs1265254
rs7918418
rs7234618
rs10224277
rs4895574
rs6888306
rs4723292
rs8048792
rs10789942
rs9614041
rs7661374
rs9604439
rs4794054
rs10427271
rs2415068
rs42434
rs2304787
rs8090082
rs7153802
rs3783853
rs1303828
rs12595046
rs254661
rs9359837
rs11663001
rs10905789
3_52820981
rs4615
snp_1_105951450
rs508772
rs7558273
rs17728084
rs7381897
rs17866592
rs39324
rs6803391
rs12196495
rs2802939
rs12589630
rs12453631
rs10488722
rs2800903
rs2160565
rs16866834
rs7966098
rs60957430
rs944857
rs6669013
rs7810078
rs692486
rs10495843
rs6926971
rs2160503
rs4788480
rs10504510
rs13418118
rs4762075
rs1276594
rs13379316
rs8035766
rs157081
rs7551537
rs9311811
rs7312571
rs17300059
rs61621864
rs6596952
rs7461808
rs6025860
rs1388315
rs2470793
rs4752385
rs787487
rs2274004
rs6908183
rs3780335
rs4130748
rs10273717
rs2655991
rs2470311
rs11658660
rs3742843
rs10955936
rs10178585
rs6707041
rs733299
rs12287575
rs1984305
rs6508340
rs10773719
rs2470955
rs12187466
rs17451662
rs7692836
rs3004682
rs1564769
rs59282391
rs733985
rs10879199
rs7349387
rs3847146
rs861853
rs374800
rs1357858
rs7620807
rs2101201
rs9867201
rs66493913
rs2882637
rs3789338
rs2546300
rs17770523
rs220348
rs7576795
rs2842510
rs11991503
rs17714683
rs2124279
rs7333307
rs12548848
rs4489053
rs4517803
rs2753246
rs10046678
rs2041028
rs1958898
rs694350
snp_12_12231269
rs5030701
rs10244696
rs1868778
rs3789411
rs871338
rs66493710
rs7609662
rs7758665
rs13011491
rs56533612
rs2249380
rs642844
rs2385686
rs8112048
rs2272620
rs2745615
rs17247678
rs9533819
rs7544337
rs763131
rs6130076
rs1781278
rs396032
rs969977
rs2086180
rs8035030
rs7933086
rs716176
rs11103407
rs11989948
rs6650988
rs12021079
rs16898844
rs718452
snp_9_138146828
rs827219
rs7927979
rs2371176
rs2599663
rs11060179
rs3843324
rs12455796
rs7168574
rs11120215
rs12883785
rs12580093
rs78554079
rs1508357
rs6893165
rs17210039
rs1875620
rs163819
rs426020
rs10435873
rs9466641
rs1260391
rs7542852
rs1568996
rs17759410
1_47875536
rs11130955
rs11775093
rs6577900
rs12473888
rs972463
rs7730782
rs6755914
rs667907
rs6751774
rs226088
rs7866695
rs736632
rs7618362
rs28680829
rs1835216
rs17496827
rs13118073
rs10936590
rs6983731
rs10168551
rs7069
rs6049316
rs2173781
rs7805482
rs3008705
rs6727852
rs1078550
rs57342997
rs10497770
rs10813187
rs32409
rs11972297
rs4714864
rs1079067
rs7563350
rs3734499
rs9491839
rs1365352
rs2607762
rs13407848
rs964585
rs903695
rs277576
rs6123679
rs2801822
rs1349405
rs6486078
rs4886693
rs7861741
rs2876393
rs7220984
rs11870565
rs12702681
rs2207554
rs7306838
rs9283600
rs10428352
rs7599340
rs8123165
rs16760
rs491111
rs4673553
rs633695
rs8048818
rs9688472
rs11159829
rs73551038
rs4881466
rs17004830
rs4943748
rs857633
rs7129013
rs11158617
rs12495026
rs62236848
rs1999487
rs7124891
rs2186965
rs1586458
rs880728
rs4864553
rs6936833
rs75372776
rs1279738
rs2738447
rs2870064
rs699322
rs2111639
rs58946049
rs719596
rs730503
rs10401135
rs1350415
rs11257386
rs999967
rs11718568
rs11868227
rs2567575
rs2162288
rs6805983
rs2235280
rs7439
rs6017819
rs9891383
rs12601680
rs2915513
rs1150076
rs992438
rs16844329
rs28732150
rs9914297
rs10497097
rs2077779
rs1525574
rs11813207
rs10511381
rs17110418
rs5747072
rs1867486
rs6425954
rs658026
rs10141627
rs61009003
rs62051157
rs12173562
rs17252618
rs13081374
rs4685403
rs984300
rs3791626
rs887993
rs843765
rs17363722
rs1441165
rs6464836
rs979812
rs11765105
rs2258851
rs9320132
rs6963353
rs62532693
rs1457924
rs16862751
rs13077409
rs6536646
rs12906304
rs4644955
rs9600887
rs4253754
rs12409522
rs4718559
rs74800609
rs753328
rs7730317
rs16973313
rs7706821
rs3117148
rs6716800
rs55880254
rs7822638
rs9507379
rs202186766
rs10954447
rs199504270
rs1327012
rs2060249
rs11016723
rs243206
rs1226906
rs3893418
rs72762864
rs12683132
rs72747424
rs6724526
rs10983517
rs6125184
rs16990309
rs12326796
rs579993
rs204732
rs1260328
rs1266924
rs12545756
rs7727656
rs7955495
rs1406751
rs10496455
rs17617863
rs4753045
rs10936310
rs2861028
rs1356774
rs12923560
rs343431
rs13381800
rs1341320
rs10517459
2_199838472
rs1217543
rs17096179
rs1021734
rs8050543
rs8080960
rs12709255
rs941823
rs2030871
rs539533
rs7641916
rs11674181
rs16945805
rs17152102
rs7119199
rs62254820
rs10258649
rs7258501
rs4529495
rs2312600
rs4462710
rs11978873
rs7150406
rs9999949
rs11210569
rs1294925
rs10900879
rs74979000
rs2176652
rs3795965
rs9594979
rs2304168
rs10422910
snp_6_111324495
rs4521068
rs74024736
rs9875057
rs11855334
rs4140486
rs16858601
rs12586011
rs61935212
rs1029088
rs10792260
rs9960403
rs79221920
rs942416
rs7095976
rs162198
rs4114383
rs12893005
rs4754800
rs4937432
rs12740670
rs12619657
rs12593536
rs1181758
rs16991547
rs80080171
rs1408711
rs7311452
rs2281279
rs9830050
rs10245006
rs1999316
rs529279
rs877159
rs6444744
rs12211490
rs16880353
rs1974894
rs11131347
rs9302846
rs965800
rs12900856
rs75263033
rs5768480
rs17022770
rs11138250
rs9850086
rs6039533
rs577626
rs4763736
rs10979263
rs9666761
rs59307279
rs75599689
rs2024025
rs635999
rs79389732
rs2102296
rs72838716
rs6724356
rs1348255
rs6048374
rs10502288
rs10429035
rs4428077
rs72990568
rs75492149
rs7936621
rs2278386
rs10416206
rs4742826
rs1259633
rs9485415
rs3924926
rs2494028
rs62292326
rs10153455
rs908103
rs3124989
rs1420173
rs10402946
rs55699789
rs56227427
rs1340867
rs4591213
rs6040095
rs1950351
rs72639047
rs12231591
rs6868901
rs132328
rs1528530
rs75991969
rs7659338
rs8028727
rs12327342
rs9885780
rs72696837
rs17502901
rs6781758
rs6601981
rs654329
rs4833624
rs13431584
rs39736
rs1881364
rs2212783
rs12971120
rs6742479
rs7981276
rs1974960
rs1278911
rs1226981
rs2626636
rs6833962
rs4074134
rs2679851
rs6805917
rs17592421
rs1766273
rs3734381
rs3804263
rs4780075
rs16851266
rs73148917
rs4710123
rs35955682
rs66501720
rs4595575
rs42905
rs7133383
rs10932727
rs34193113
rs1401539
rs6750610
rs10125227
rs11870875
rs7802058
rs1766208
rs1421793
rs4901592
rs1335704
rs16925512
rs17022684
rs2757632
rs6895024
rs73317149
rs11018924
rs2162026
rs75119509
rs7180149
rs2176528
rs9416634
rs79048103
rs143310
rs139073
rs7713700
rs631607
rs6119761
rs57004297
rs2521685
rs4865115
rs10771468
rs1775676
rs4752236
rs58201914
rs4549598
rs2025238
rs2045638
rs17127277
rs12581078
rs17064800
rs73001675
rs4655794
rs2228500
rs6568842
rs3100935
rs75942984
rs283729
rs9818088
rs757917
rs2887191
rs12445126
rs6876761
rs10445906
rs4626351
rs10905862
rs768811
rs1277748
rs898818
rs6430628
rs17137365
rs3098218
rs8000746
rs707766
rs662429
rs73512771
rs11070192
rs9851887
rs559682
rs11862589
rs2278865
rs2074283
rs7209108
rs73167975
rs3742327
rs7764093
rs17811910
rs4417745
rs11768650
rs380346
rs11691402
rs1514974
rs764401
rs4585697
rs7223891
rs17394413
rs7741902
rs3924175
rs13086805
rs4746890
rs10779478
rs7025787
rs1570985
rs10759742
rs1600369
rs3761007
rs11771811
rs3107293
rs7845723
rs2623191
rs4790712
rs9371429
rs12739985
rs11118813
rs35503543
rs11223972
rs4663269
rs12205430
rs11108364
rs17009521
rs1579874
rs3020116
rs3738007
rs9074
rs6737960
rs2280197
rs4240322
rs10900956
rs2049742
rs2299123
rs7521346
rs3910620
rs199772739
rs4106010
rs11200925
rs2846451
rs13257363
rs2306139
rs2254152
rs2280099
rs6670890
rs7149713
rs1911461
rs6809013
rs302683
rs7687011
rs61654237
rs17131516
rs875256
rs12287339
rs2523929
rs2083407
rs11108126
rs2190822
rs389557
rs1935526
rs11608292
rs7835350
rs9869826
rs10902498
rs10887843
rs13062038
rs57278016
rs1791130
rs669466
rs1072982
rs2215025
rs671518
rs2874075
rs7516241
rs1390783
rs2695641
rs1447449
rs2581790
rs9990285
rs11887698
rs12472075
rs13014284
rs992486
rs2493920
rs2701502
rs2394554
rs34117783
rs2194506
rs59252413
rs2833276
rs2903404
rs6718435
rs7831983
rs1999622
rs9572491
rs12606632
rs10134176
rs11077708
rs700952
rs8101333
rs2433235
rs12455135
rs9489815
rs10763381
rs2900636
rs2569504
rs10404258
rs1460812
rs17036890
rs10046739
rs72739312
rs8066497
rs919333
rs6820391
rs11041867
rs12788072
rs6735085
rs180565
rs11902322
rs11834116
rs516553
rs11632450
rs2405748
rs73483364
rs7920517
rs9553668
rs7651836
rs1929806
rs135783
rs7089278
rs2686784
rs6602450
rs11123242
rs4798147
rs4775379
rs1050488
rs11968367
rs10521128
rs7258295
rs2594784
rs10142699
rs11952802
rs11138774
rs11242370
rs610722
rs2659110
rs17045257
rs7536687
rs11747813
rs2355615
rs10506550
rs1342020
rs11138655
rs718508
rs2237496
rs9319761
rs1183798
rs248504
rs11996574
rs2583136
rs6750860
rs34113380
rs73884094
rs2242949
rs7565312
rs7538295
rs9671457
rs78494295
rs61950492
rs10803938
rs10027059
rs28326
rs5001275
rs286050
rs17167601
rs2824971
rs1859561
rs739203
rs1418501
rs7079135
rs2365778
rs9499216
rs3762672
rs1055492
rs7258100
rs155502
rs11619599
rs73180360
rs997379
rs9858479
rs17502828
rs10996742
rs12466537
rs11748684
rs931121
rs6552116
rs9862177
rs3849155
rs980130
rs17624357
rs239726
rs716270
rs6482670
rs2725827
rs2271585
rs12386345
rs6089861
rs3117749
rs719722
rs2012153
rs5746014
rs1158661
rs56048308
rs11134827
rs411254
rs12551307
rs12476246
rs6913034
rs12766324
rs12577504
rs12896790
rs17089541
rs2250947
rs12361946
rs3107968
rs12617941
rs10149012
rs4859933
rs62058741
rs329202
rs11806316
rs9969100
rs7192268
rs2247619
rs10809509
rs6434230
rs10513458
rs6663238
rs539708
rs168629
rs29822
rs10910358
rs6984060
rs78354541
snp_6_32198867
rs2631530
rs625436
rs717806
rs11632280
rs5995296
rs2653570
rs1065800
rs10871655
rs4247113
rs4327548
rs2862531
rs6722241
rs10160874
rs9572791
rs703645
rs10864292
rs9397756
rs16866876
rs56138398
rs884195
rs4502579
rs2910686
rs1322383
rs4073894
rs558025
rs7211708
rs4852379
rs7166023
rs7296925
rs859521
rs35959610
rs753635
rs10401300
rs570516
rs1875664
rs1500653
rs7872957
rs11806865
rs1319584
rs7872125
rs3773300
rs17170329
rs10784514
rs2820185
rs2713203
rs2384341
rs56125418
rs1510553
rs10422060
rs196034
rs1106021
rs75488437
rs7038375
rs2284765
rs2838331
rs910586
rs2800995
rs34781629
rs2423558
rs2403590
rs10269027
rs9347111
rs10832783
rs2821134
rs825200
rs75284278
rs77336808
rs1437614
rs4758650
rs9982813
rs80332084
rs7009907
rs9377111
rs543518
rs9648855
rs2469978
rs12715056
rs10281744
rs10892148
rs9573305
rs9464676
rs10203757
rs1343659
rs2241755
rs9523076
rs1124372
rs7738227
rs7333911
rs2138930
rs10942944
rs2002363
rs1422738
rs7181693
rs701779
rs10496346
rs11182194
rs4886949
rs10510454
rs850470
rs13359676
rs522486
rs10755704
rs12491760
rs3009182
rs10498067
rs2964500
rs72972648
rs7606187
rs7144384
rs6123718
rs7805946
rs941048
rs16957786
rs35787624
rs10507146
rs9323817
rs16942380
rs2294723
rs211037
rs4434290
rs17823642
rs3922665
rs732055
rs12990490
rs11072577
rs12437206
rs2359377
rs4351856
rs12455362
rs805475
rs6113019
rs6943731
rs4455360
rs6425031
rs10508619
rs10845886
rs2425041
rs1110965
rs718202
rs504181
rs10057603
rs515781
rs5743894
rs35276047
rs1757321
rs62180637
rs3768644
rs35289635
rs2935065
rs12803092
rs10492457
rs2496034
rs1316723
rs1757947
rs9563114
rs1059029
rs7603521
rs8067516
rs2020934
rs331146
rs34212676
rs877995
rs2405222
rs2915131
rs1392468
rs3136621
rs6850417
rs7024617
rs10519512
rs9977460
rs7236980
rs17407001
rs6833176
rs12487911
rs17530219
rs7606257
rs1108635
rs8127516
rs4666149
rs1004611
rs1074088
rs3796100
rs7686686
rs1567146
rs11072961
rs9913028
rs16940372
rs1411101
rs1329954
rs2182166
rs6862502
rs16975402
rs7036626
rs26352
rs713458
rs11749731
rs12377084
rs6549129
rs4851802
rs7002972
rs2464166
rs2223869
rs616178
rs6761357
rs2782342
rs639954
rs487355
rs10187191
rs233520
rs1987104
rs1332783
rs1892361
rs4459653
rs138812305
rs4511429
rs11624992
rs12530006
rs12032403
rs1846971
rs61965797
rs55756157
rs2829619
rs12647577
rs9897362
rs6519064
rs11079206
rs4276378
rs10425093
rs10495355
rs73538752
rs1403548
rs11832636
rs7623871
rs12001466
rs12497782
rs9381218
rs13409926
rs76717225
rs12881723
rs2426319
rs3739942
rs1940359
rs6974809
rs131788
rs10954638
rs2998711
rs7787207
rs1276584
rs2040487
rs2404688
rs6718760
rs4485754
rs7513803
rs4957023
rs7557835
rs223498
rs10756511
rs199612135
rs2836671
rs4594536
rs12175863
rs11782067
rs10223133
rs9914557
rs11579562
rs6033672
rs4233520
rs4564923
rs11127160
rs13037487
rs1799011
rs973105
rs9327065
rs111237334
rs1361211
rs7563214
rs12684013
rs2229157
rs9535722
rs16894291
rs632177
rs7595986
rs2436856
rs2568617
rs9613326
rs7021664
rs889175
rs11824731
rs12418067
rs2190305
rs7909915
rs2237572
rs6728659
rs6029819
rs10116913
rs7829832
rs4792189
rs12543356
rs1539110
rs4807546
rs7560803
rs181615
rs2218476
rs7578199
rs10815527
rs158005
rs1476679
rs414974
rs4952085
rs843245
rs11070964
rs2164733
rs6089268
rs10767064
rs3213706
rs661171
rs2031085
rs673760
rs716846
rs7718032
rs7321138
rs9314194
rs17614208
rs2172349
rs7234215
rs10186875
rs11622419
rs1949356
rs1204897
rs16871253
rs10976971
rs7641926
rs10954078
rs3974649
rs559542
rs11123280
rs3773087
rs648571
rs6700320
rs10501667
rs4238945
rs7819295
rs267006
rs1446331
rs10900940
rs6810702
rs10774348
rs6552988
rs4521753
rs2741
rs6497104
rs1012346
rs472594
rs3756668
rs4800463
rs437555
rs1563655
rs11879005
rs13098723
rs2117137
rs1424473
rs11873104
rs10507401
rs12258285
rs1285678
rs12303066
rs6806711
rs4960033
rs4704408
rs1475938
rs1564848
rs2673661
rs12857219
rs10944251
rs1032524
rs4389366
rs1800720
rs2873498
rs2043504
rs10917352
rs7013362
rs3753067
rs7247433
rs16836204
rs10506328
rs12343821
rs9939012
rs2158501
rs10915077
rs407447
rs1884134
rs13000103
rs3747504
rs6983249
rs173965
rs13314246
rs2237418
rs61734259
rs302321
rs11886482
rs1425566
rs740884
rs6052661
rs1166243
rs1760118
rs2240100
rs6844812
rs6737057
rs10117825
rs504196
rs2517453
rs2139868
rs6878021
rs3810857
rs1388581
rs1190790
rs12216168
rs13148191
rs924140
rs11603672
rs12970980
rs2844472
rs78422775
rs10824582
rs6556371
rs6563048
rs16991711
rs4787370
rs2199471
rs11827375
rs12149888
rs10827245
rs1897771
rs12519784
rs9294489
rs4234209
rs455816
rs12906044
rs11706561
rs1941496
rs74440410
rs11836036
rs662361
rs1358243
rs10743500
rs372745
rs12087888
rs12542601
rs2356791
rs8037607
rs4748939
rs2111978
rs4132888
rs4697866
rs324383
rs112891100
rs2327822
rs1012117
rs2809445
rs6588064
rs1453544
rs3764622
rs2325025
rs992105
rs1737324
rs7548537
rs10149832
rs780689
rs4313751
rs76352279
rs10489897
rs10818640
rs2467590
rs11690530
rs17702715
rs2173000
rs58196389
rs11925425
rs227951
rs7520891
rs7760665
rs11013729
rs5753959
rs6876289
rs10179500
rs57953861
rs12477733
rs1553970
rs7566794
rs2127077
rs10098993
rs6545800
rs310441
rs76039288
rs700319
rs2038967
rs9846667
rs1415678
rs6016887
rs7338215
rs11663391
rs1923894
rs11656399
rs6434503
rs10498941
rs17107282
rs2277039
rs1290999
rs7037028
rs2059295
rs1152793
rs680090
rs7628453
rs11195870
rs6734630
rs661620
rs12700607
rs9922553
rs1590639
rs4732145
rs2833380
rs17669930
rs2468752
rs13035213
rs11158655
rs10961842
rs12980055
rs2076173
rs2590765
rs2185919
rs4906253
rs224773
rs6014832
rs4724883
rs9469040
rs20455
rs9416740
rs12563339
rs9524001
rs12190459
rs176118
rs1436824
rs9481393
rs7188517
rs1294559
rs11698778
rs1403449
rs79457458
rs134904
rs1542458
rs11813925
rs10490851
rs11800926
rs957675
rs4767341
rs11746478
rs285781
rs7166232
rs12153376
rs10808296
rs4287732
rs855843
rs11124049
rs7160426
rs586971
rs1515585
rs9508626
rs6878227
rs2877253
rs7676486
rs59561495
rs17486082
rs17522826
rs8063623
rs12532549
rs78866567
rs3766730
rs2278588
rs1018575
rs13123164
rs2579654
rs2741399
rs9386868
rs10908238
rs578114
rs7687786
rs17688170
rs56927215
rs4650047
rs875069
rs12430079
rs79944918
rs6957902
rs2851652
rs1334412
rs2972964
rs17431717
rs75526429
rs17110984
rs11717028
rs13397455
rs9603141
rs11215438
rs4854326
rs4802867
rs1520810
rs11068205
rs3819227
rs336594
rs4787676
rs1529028
rs12522523
rs10507820
rs10868082
rs1994582
rs78660604
rs9323922
rs2416686
rs200354521
rs7178476
rs3761286
rs1679481
rs35761890
rs906278
rs1220593
rs4076750
rs2002922
rs11150856
rs12549817
rs2372674
rs73205039
rs4790303
rs2360804
rs2022476
rs11852400
rs10220270
rs11668905
rs7897198
rs17166288
rs1548841
rs12572234
rs12829182
rs7566733
rs12887158
rs2846519
rs6715090
rs2018838
rs1720293
rs10874326
rs6492204
rs6093796
rs3763267
rs13282920
rs6771359
rs2707687
rs292196
rs672495
rs3935483
rs4544177
rs7525207
rs8138525
rs12993590
rs34112047
rs17430829
rs13218313
rs2062007
rs74883492
rs16976722
rs1410604
rs6489236
rs2547134
rs6686551
rs1621710
rs7328731
rs569859
rs2732194
rs4668394
rs11066507
rs7973683
rs6086374
rs737452
rs9368866
rs4712572
rs76007716
rs214959
rs6444230
rs2358155
rs1970568
rs982562
rs7495455
rs340833
rs10089766
rs10498657
rs9376443
rs12933411
rs6965211
rs11702843
rs8180987
rs10505404
rs17036061
rs16827747
rs4074739
rs2178832
rs1938984
rs11086873
rs9908051
rs8077886
rs12239854
rs6840522
rs649598
rs10217074
rs10131813
rs180155
rs3013664
rs1439678
rs879865
rs7870381
rs11012215
rs35072
rs7099676
rs2424300
rs1216553
rs137957946
rs17271534
rs617301
rs7555062
rs1994548
rs78563385
rs1422313
rs2354331
rs6569673
rs9947721
rs1872139
rs7606259
rs17744291
rs17132330
rs35082416
rs9635585
rs30772
rs4755936
rs57949227
rs2927612
rs72834453
rs7740490
rs12498933
rs73117964
rs2278888
rs16946959
rs1572607
rs9509502
rs3096314
rs4622281
rs32400
rs12524044
rs3019754
rs73043560
rs6703261
rs3897803
rs4722082
rs4242141
rs1537087
rs1181869
rs17836785
rs8113341
rs79448414
rs10835294
rs16928945
rs17015805
rs9284240
rs6710106
rs2770829
rs7789267
rs17168841
rs1432547
rs12320413
rs6945387
rs12623982
rs3932191
rs803012
rs12037534
rs2909028
rs1181991
rs7196554
rs2289486
rs35334156
rs631179
rs8084025
rs10158526
rs313990
rs11109339
rs827421
rs62074046
rs1562830
rs6742198
rs12079334
rs9838361
rs7591327
rs13427042
rs11491841
rs12519532
rs6085552
rs67460099
rs9457218
rs12236685
rs2047699
rs3014637
rs17762192
rs11234920
rs9854268
rs6730154
rs10124246
rs1565496
rs4896283
rs1501555
rs10115908
rs12500776
rs13170982
rs11584441
rs1010004
rs2077149
rs7906120
rs1380292
rs2248989
rs1875775
rs17826979
rs10063259
rs249232
rs950198
rs1888168
rs3867381
rs17207173
rs6490730
rs4075361
rs1880688
rs2177336
rs2422128
rs2270937
rs1955011
rs17112396
rs2593957
rs10093964
rs4792448
rs12434882
rs2169565
rs17715242
rs12079994
rs2756283
rs11125482
rs1536490
rs275844
rs11224026
rs6760508
rs7645814
rs16830219
rs10075097
rs17862070
rs360020
rs1001421
rs4430195
rs11147854
rs2319846
rs1441355
rs11695846
rs10205716
rs1242787
rs4568811
rs7735274
rs2063738
rs7563172
rs11716090
rs57365156
rs13331782
rs2394734
rs303493
rs9974713
rs996295
rs6471199
rs2836179
rs11084731
rs6677615
rs1034664
rs1353730
rs1871910
rs534630
rs7912167
rs2012543
rs290674
rs7539904
rs6701365
rs11115376
rs11754594
rs34394950
rs7768540
rs8094641
rs4768224
rs7030090
rs543224
rs1324631
rs12188966
rs72984168
rs6782618
rs10189031
rs10456131
rs951924
rs225949
rs1445678
rs1886901
rs7568378
rs2587000
rs11953808
rs6932252
rs6457200
rs1893532
rs7323372
rs9326036
rs13333796
rs5002657
rs8066050
rs7271063
rs6028538
rs9284617
rs75601171
rs58844217
rs17283612
rs4969219
rs17646981
rs1890852
rs11097225
rs13432426
rs1501973
rs55999287
rs693523
rs4677783
rs1424193
rs6099115
rs9509036
rs28731017
rs9639883
rs3786657
rs6495369
rs2045863
rs11989100
rs1499613
rs1285817
rs4685252
rs909842
rs7535026
rs7017825
rs9819348
rs847273
rs2833835
rs3866923
rs11680307
rs12327659
rs2107785
rs1151646
rs905048
rs4140455
rs1522364
rs6771233
rs7684497
rs6068809
rs13235929
rs958395
rs74334523
rs10431307
rs156291
rs2806923
rs745165
rs6072427
rs11649002
rs7308562
rs1560928
rs55737032
rs2292711
rs4077990
rs11724184
rs2815032
rs11720232
rs10868860
rs9364814
rs4287912
rs1016173
rs76080229
rs10969527
rs2305615
rs883766
rs6891074
rs639768
rs1913752
rs1788904
rs4359514
rs1514578
rs9324956
rs72920886
rs7960298
rs16931954
rs7737789
rs7099902
rs6519647
rs1705013
rs12132690
rs6978230
rs66639840
rs7078538
rs6841791
rs6670950
rs494214
rs16889358
rs3944118
rs11081668
rs10951497
rs4235260
rs17818845
rs10241616
rs9582496
rs35938778
rs11682587
rs2824
rs1420687
rs7154802
rs4776020
rs78279244
rs1642816
rs8078650
rs10488997
rs1076198
rs10491029
rs3095620
rs7664554
rs2891843
rs4721944
rs6089870
rs10174943
rs17582433
snp_17_43837777
rs1954619
rs897280
rs1947234
rs4960405
rs7460879
rs9783421
rs2280470
rs1713614
rs7984021
rs9797140
rs1226594
rs492829
rs9457750
rs2973664
rs16904181
rs1901891
rs3213737
rs1550547
rs17416690
rs10947994
rs526896
rs10495559
rs77348929
rs16899429
rs13143433
rs13009259
rs13022741
rs61704196
rs7179432
rs502393
rs7038488
rs10736872
rs274860
rs17023226
rs11141899
rs11675111
rs1495556
rs12515140
rs2351020
rs17064338
rs10814571
rs2835109
rs2242919
rs10497804
rs4800633
rs58470318
rs10761280
rs1904655
rs6903326
rs10973483
rs28533070
rs10485290
rs66642068
rs16883281
rs6924184
rs4697945
rs10767583
rs1125465
rs80099570
rs270030
rs61771913
rs56305032
rs4777074
rs6719734
rs2522455
rs858205
rs8103974
rs17085618
rs13204446
rs17069373
rs305851
rs1561374
rs12051337
rs72796661
rs2134122
rs4808552
rs12705284
rs388647
rs2088147
rs17665876
rs10226106
rs10401590
rs8052397
rs2116711
rs755780
rs7133402
rs1338934
rs7652562
rs7144087
rs3799670
rs13334920
rs2070600
rs1018040
rs11247653
rs1631268
rs1899734
rs66919220
rs17469788
rs4720492
rs4655831
rs2270203
rs72984452
rs798337
rs17273981
rs7589968
rs12408402
rs1002026
rs9910239
rs7808523
rs2949332
rs774265
rs10510742
rs4078148
rs13385463
rs870223
rs242091
rs11066808
rs9933622
rs17132251
rs9542407
rs7601930
rs633592
rs7178740
rs865486
rs4605590
rs921371
rs967904
rs477737
rs7622335
rs8007241
rs6662846
rs6588670
rs439735
rs16969204
rs11643978
rs11097974
rs713215
rs8111842
rs2651154
rs6601836
rs4681517
rs1156106
rs17065415
rs4858157
rs12817441
rs7579207
rs6799932
rs10052922
rs7479659
rs72710618
rs630965
rs11144509
rs6017279
rs6700125
rs2289004
rs62438366
rs17580389
rs875202
rs720786
rs11694908
rs2697246
rs3129951
rs6471268
rs6100145
rs6071584
rs754382
rs10123595
rs10817947
rs2761025
rs2719267
rs3741691
rs7525016
rs1412335
rs2648549
rs4812290
rs3108176
rs9603808
rs205723
rs7964377
rs10505423
rs913578
rs1627116
rs76592814
rs1561785
rs7079869
rs4274241
rs6471873
rs1171646
rs16833704
16_83146684
rs6727118
rs10845710
rs1975919
rs9916372
rs593239
rs1412216
rs12055109
rs4521710
rs76912299
rs2901801
rs12974413
rs4394137
rs11590319
rs1936687
rs722559
rs17106816
rs3795427
rs4711247
rs7843170
rs17821184
rs7174452
rs28360564
rs1431773
rs943653
rs12606751
rs10940984
rs4449613
rs9977792
rs6564455
rs1443122
rs41269623
rs2044062
rs6807695
rs12525749
rs7254583
rs915768
rs12227994
rs4726933
rs6777317
rs10498896
rs10945200
rs17090692
rs4912659
rs3753312
rs4875958
rs1466460
rs11177206
rs3765888
rs34477097
rs2278789
rs8051136
rs7713197
rs4796052
rs3805005
rs7609319
rs5768643
rs2720402
rs2562182
rs9974646
rs438972
rs2329558
rs2111565
rs4784384
rs2040096
rs11587000
rs4369252
rs61852205
rs10462081
rs10763441
rs60146492
rs225419
rs2076098
rs2388536
rs9314305
rs7666278
rs1005380
rs13033740
rs3783736
rs6967791
rs5762125
rs11215406
rs4637403
rs659406
rs10010914
rs1396726
rs4918347
rs10459102
rs299942
rs11209084
rs13222185
rs34433710
rs1532514
rs10886069
rs9567111
rs1472597
rs4737419
rs740309
rs2540054
rs562246
rs936234
rs4919464
rs652371
rs7925442
rs8015032
rs1826864
rs4725501
rs10093684
rs7321084
rs7932809
rs9841807
rs1048257
rs2412578
rs9962181
rs10987412
rs1361117
rs756986
rs4237860
rs734606
rs723099
rs55678627
rs12144733
rs77246423
rs1447525
rs6658929
rs1007684
rs6828013
rs9643322
rs11842501
rs55937826
rs13187321
rs6956040
rs1177586
rs4846807
rs1931550
rs12001316
rs7278277
rs11743969
rs17097704
rs75500408
rs6966217
rs9610624
rs1949818
rs11607886
rs16964413
rs10989588
rs11033914
rs10970895
rs2383887
rs2572690
rs873793
rs12460155
rs7657514
rs7934814
rs12361117
rs4729083
rs618923
rs12220754
rs12038056
rs2337186
rs9935116
rs1934383
rs713614
rs2348129
rs1872929
rs7098001
rs12357845
rs11568591
rs9783155
rs953183
rs7747856
rs1546690
rs11149963
rs1567217
rs1443183
rs59325912
rs630501
rs7169652
rs10495656
rs11987488
rs12970333
rs4246656
rs12727688
rs2251830
rs264560
rs4871546
rs3794413
rs4555374
rs2765936
rs1552010
rs4753482
rs7681360
rs61825970
rs1998359
rs12610691
rs60778767
rs7617603
rs59635584
rs6490408
rs2299263
rs10767645
rs13226157
rs4800723
rs16954515
rs1945465
rs2752916
rs9930074
rs2056937
rs2698357
rs4738232
rs7044452
rs4301693
rs2073714
rs946801
rs7080250
rs942515
rs6943904
rs66513325
rs7203179
rs2194762
rs34573600
rs10915846
rs2393081
rs1032928
rs1246996
rs434473
rs6741522
rs483254
rs3754323
rs9641933
rs7272443
rs6044344
rs701200
rs12315573
rs10022671
rs6078397
rs3754047
rs291459
rs7966756
rs1126248
rs3936459
rs964582
rs4777568
rs7463424
rs7485036
rs6942031
rs3885907
rs12931375
rs589443
rs4770196
rs12667537
rs1542836
rs2615069
rs4407021
rs2451361
rs12805168
rs9666564
rs1477180
rs12269837
rs35146697
rs33932343
rs6730910
rs1557359
rs11570915
rs11055355
rs7067561
rs12410158
rs6460916
rs17033195
rs1641720
rs11214913
rs4782286
rs1317698
rs10845873
rs316858
rs1335631
rs9860519
rs11907516
rs2417921
rs9477281
rs12411669
rs7801998
rs1075952
rs6438293
rs11214983
rs17627543
rs7549273
rs10518439
rs7514491
rs6498283
rs9366871
rs17015882
rs773596
rs11712496
rs3812906
rs9517922
rs6460672
rs1379801
rs2052450
rs17476919
rs11136032
rs28574760
rs17818816
rs882464
rs12501650
rs7070574
rs634248
rs11768704
rs9579129
rs8051268
rs1953018
rs313069
rs34938337
rs73040034
rs7539149
rs1728400
rs2668021
rs2044983
rs11720065
rs17752155
rs618897
rs10766617
rs9319570
rs6439294
rs34698706
rs9308697
rs4436446
rs8046508
rs769426
rs11564172
rs17401856
rs287490
rs1860661
rs7647498
rs201052
rs4320216
rs2284230
rs11099964
rs6086904
rs7359209
rs7871127
rs2921551
rs7915120
rs6683555
rs10445547
rs6087948
rs4475722
rs17407901
rs11185668
rs11776767
rs6960749
rs7593500
rs1538404
rs926764
rs835351
rs4777171
rs79692348
rs9614870
rs1494150
rs2512894
rs488098
rs73368376
rs940072
rs6472618
rs6080210
rs13131374
rs9904536
rs17009668
rs649316
rs7651814
rs285669
rs2597174
rs66464540
rs28609645
rs58002322
rs7398015
rs17358122
rs13243210
rs6555357
rs4854784
Affx-9967206
rs11186122
rs129885
rs6069889
rs2075937
rs7145640
rs10518170
rs2172935
rs4756330
rs684478
rs56127616
rs10903602
rs7807677
rs4722596
rs12960801
rs12246432
rs6816610
rs4638926
rs1930421
rs1918997
rs10886614
rs907623
rs10097663
rs1529647
rs2895786
rs13325962
rs11081390
rs1860433
rs4786244
rs12807026
rs742563
rs10843611
rs9833781
rs1286768
rs7811508
rs57114772
rs17139661
rs900973
rs6502359
rs17109642
rs12248564
rs13150782
rs17682831
rs17340112
rs246221
rs16852880
rs154043
rs62131807
rs1343222
rs11184835
rs10801693
rs1054644
rs31096
snp_12_104048454
rs2076123
rs7081501
rs10986852
rs11006084
rs12160441
rs7524581
rs11999150
rs3770459
rs10221972
rs11817167
rs917999
rs3746902
rs2199161
rs17140975
rs7807320
rs700998
rs34987337
rs11022342
rs4700477
rs17479085
rs1521103
rs1149616
rs17017810
rs623808
rs6702536
rs761801
rs2445746
rs10883030
rs11203608
rs747498
rs4903057
rs7181724
rs9568051
rs302967
rs6089970
rs174929
rs61824833
rs5997653
rs241438
rs151572
rs537188
rs11199196
rs28574962
rs201053
rs2500035
rs28472693
rs2577734
rs806323
rs17077459
rs10733673
rs7077950
rs552230
rs10275488
rs6845472
rs11981826
rs1905772
rs17200798
rs1500304
rs2248975
rs11936235
rs9625391
rs884481
rs479810
rs7265068
rs7215
rs972996
rs9531550
rs1931586
rs2374489
rs12933937
rs3777018
rs13276513
rs935875
rs3817959
rs7289531
rs2876366
rs1128051
rs9350003
rs11642274
rs10152458
rs61961080
rs4507975
rs11760378
rs312786
rs9810370
rs72706932
rs4712533
rs6778312
rs73154391
rs13326757
rs9494921
rs7314603
rs2193787
rs12318428
rs309299
rs34168178
rs5999393
rs11210488
rs11242971
rs8069599
rs4871271
rs1266824
rs7570293
rs3936511
rs4814694
rs17635409
rs4132691
rs1335248
rs11821106
rs3013085
rs1901155
rs9875387
rs1681630
rs17090201
rs45617044
rs3019982
rs9311419
rs9936062
rs6865469
rs7539596
rs1897561
rs6794488
rs4074609
rs8017455
rs66540667
rs11190780
rs2502641
rs17282643
rs2607642
rs17141430
rs2323073
rs4856457
rs3801986
rs13218258
rs7675987
rs12065219
rs17727535
rs13353646
rs9924877
rs34268041
rs7791651
rs9854424
rs2112480
rs2256555
rs319814
rs74139918
rs1868234
rs16823583
rs10260191
rs11790744
rs11952187
rs4771761
rs3825986
rs4506975
rs953306
rs10513902
rs724781
Affx-31218842
rs4317995
rs2890741
rs12215842
rs4784233
rs9374118
rs6828559
rs11176729
rs17107973
rs11083709
rs4277759
rs2924440
rs136076
rs9845807
rs10173407
rs952497
rs2505779
rs1021737
rs62482543
rs1481803
rs280182
rs10260968
rs878131
rs17528255
rs4866572
rs7838891
rs10250368
rs7145509
rs8074492
rs6018631
rs2471063
rs4960563
rs1857830
rs13083551
rs2681689
rs9660710
rs637464
rs463266
rs10787433
rs2805792
rs6900527
9_1791880
rs130867
rs1273870
rs439881
rs35550274
rs2074196
rs17644943
rs7935790
rs1842050
rs35393313
rs13358998
rs6794112
rs11223824
rs7414508
rs9916351
rs309414
rs6468909
rs644708
rs17481486
rs2724432
rs7622900
rs3745765
rs4819841
rs11675601
rs28654232
rs4751971
rs353608
rs77347784
rs6830500
rs3903303
rs12516993
rs11995824
rs9932540
rs2055156
rs2150752
rs62237976
rs9293168
rs697937
rs4664497
rs4808931
4_54638662
rs6076231
rs10893326
rs436045
2_127834580
rs61346990
rs6962526
rs985934
rs7554573
rs2034903
rs3211871
rs12546183
rs2000179
rs1553536
rs4362555
rs10494987
rs12505461
rs10743800
rs6564626
rs6935522
rs10745599
rs6803861
rs6723031
rs9376865
rs8097810
rs265062
rs9873663
rs35611343
rs4366887
rs11944404
rs9509138
rs71479801
rs3743369
rs12995439
rs7218391
rs2060787
rs78491008
rs1003712
rs2162919
rs2198736
rs9457670
rs10133631
rs10433516
rs1423706
rs13107630
rs73173206
rs11044165
rs6133732
rs7199979
rs12911803
rs4833071
rs12957838
rs6099823
rs826385
rs4936241
rs2357760
rs3750348
rs1270222
rs10118363
rs1882681
rs12975846
rs1052501
rs35284403
rs6090314
rs1256066
rs1080429
rs34581399
rs7550630
rs4678179
rs1465779
rs794184
rs227064
rs2896206
rs7910973
rs6445336
rs1307667
rs2285339
rs10047147
rs964502
rs579461
rs11711826
rs1467764
rs10261977
rs67962974
rs4986947
rs2086530
rs7201211
rs74728904
rs2916493
rs2912918
rs13135779
rs7158193
rs9444172
rs1401454
rs34486765
rs76777409
rs1008157
rs56277503
rs10824636
rs2284271
rs1001411
rs7923127
rs7699611
rs9292068
rs11063009
rs1034135
rs7833515
rs8050390
rs140040
rs980044
rs8102707
rs12511035
rs11803635
rs6727422
rs10225195
rs13104255
rs6721646
rs4476445
rs12030590
rs6542304
rs737024
rs48445
rs28657898
rs6432157
rs342887
rs1937622
rs9284959
rs6487792
rs6795441
rs8097233
rs7561934
rs17347805
rs705958
rs13202886
rs2333656
rs11641163
rs10886893
rs2356736
rs12050125
rs12088445
rs35402
rs1572050
rs13392601
rs73148998
12_26593959
rs6938724
rs9365677
rs2837066
rs9911245
rs11011581
rs7639983
rs2953370
rs10484878
rs35676988
rs17306659
rs4351775
rs55732163
rs12433356
rs10743811
rs4484581
rs56709807
rs7611893
rs10963994
rs4744657
rs2875248
rs7803310
rs11242193
rs3813026
rs1887124
rs845204
rs4756026
rs17011017
rs2350192
rs945704
rs10848438
rs2268133
rs500115
rs1947565
rs1870954
rs1947238
rs11839320
rs1391228
rs1906767
rs6535836
rs10415880
rs7627216
rs720078
rs622442
rs6751349
rs12923138
rs17576177
rs2028268
rs2273347
rs6942204
rs4744697
rs9376957
rs6586872
rs1076113
rs2671235
rs60171095
rs60407565
rs1072741
rs2295852
rs880761
rs12106159
rs7914203
rs10515069
rs746414
rs2022419
rs11962266
rs1002382
rs225172
rs11931702
rs10802797
rs1018829
rs7098940
rs3802487
rs1974888
rs1359928
rs10811728
rs1566028
rs716919
rs6425717
rs10915935
rs9533868
rs11776817
rs73193841
rs2764264
rs2686228
rs13259712
rs4752060
rs9365098
rs6867409
rs4892151
rs2041158
rs7938785
rs17339165
rs7609904
rs12597829
rs4809258
rs6444191
rs7427883
rs7039994
rs11765308
rs10993701
rs7553862
rs10470616
rs34771345
rs72894563
rs493265
rs7195736
rs11261030
rs3825569
rs6518950
rs2323592
rs2464698
rs1046648
rs8020209
rs2587579
rs13173241
rs73118440
rs1531208
rs10240222
rs2070649
rs1892954
rs17804401
rs8028114
rs4940319
rs1993013
rs11155847
rs714373
rs12805539
rs1491603
rs952842
rs10404277
rs1994851
rs9308261
rs10893551
rs6977728
rs12102100
rs73704873
rs73832983
rs56876178
rs236115
rs78084543
rs12745696
rs7796586
rs4806674
rs12229918
rs8002323
rs9636088
rs2673798
rs2627588
rs9320322
rs2965445
rs7834882
rs6670
rs2165625
rs6118267
rs10957308
rs10178691
rs17821135
rs9916134
rs9406319
rs2732297
rs1052278
rs868402
rs7029221
rs10966982
rs2341892
rs72703752
rs2685556
rs75479666
rs509826
rs8128478
rs2269858
rs10887510
rs4737786
rs9898391
rs1471560
rs6438678
rs4384636
rs7485647
rs12207868
rs2720659
rs2331236
rs9654001
rs10751050
rs7722771
rs11928555
rs4525172
rs12004142
rs3778386
rs1106374
rs9893372
rs17387066
rs103521
rs3749894
rs2058717
rs7838898
rs2717041
rs10803230
rs12343393
rs1532123
rs10192702
rs2625454
rs73351931
rs12590067
rs4732439
rs35184789
rs1450453
rs2832535
rs16985720
rs10065906
rs6029356
rs4705382
rs4843593
rs7900906
rs10077908
rs805301
rs9397567
rs16840341
rs17678073
rs6901740
rs2829973
rs10006948
rs7636990
rs12267732
rs2852825
rs848242
rs1962137
rs74318739
rs1043996
rs11750548
rs10893077
rs10774156
rs2729608
rs1026171
rs7761905
rs1492001
rs358747
rs12497019
rs9312075
rs10416555
rs701073
rs1328151
rs3013762
rs1783012
rs6849724
rs10513200
rs4919457
rs257958
rs2943246
rs10923336
rs11026371
rs17666992
rs3790806
rs3773714
rs7550295
rs7172581
rs2203181
rs4640088
rs589416
rs9346
rs2103079
rs11916031
rs2163311
rs2268274
rs2111879
rs2235410
rs10270424
rs78386910
rs13023380
rs9847446
rs1155228
rs1749145
rs970987
rs734512
rs1820020
rs3098562
rs242907
rs7713332
rs2077498
rs4505820
rs1876281
rs4882688
rs2809342
rs2086452
rs4656427
rs11064700
rs17572879
rs2732021
rs56193311
rs10468464
rs4362200
rs1510070
rs7757270
rs6500203
rs1157938
rs17826037
rs12525087
rs4708285
rs12601504
rs1891174
rs12973831
rs1543374
rs79775863
rs6049700
rs490032
rs7571578
rs3820194
rs4149818
rs2359991
rs731359
rs17109675
rs35038
rs11625001
rs7969321
rs2202483
rs11069746
rs11194136
rs7032548
rs868776
rs978745
rs11132007
rs2395939
rs4342624
rs1792529
rs215720
rs7783753
rs3771734
rs5999284
rs1168013
rs1364867
rs1152595
rs11677207
rs886557
rs797191
rs75509607
rs6723629
rs6477756
rs73163373
rs1367647
15_92308653
rs658398
rs2267006
rs11838180
rs2820549
rs35136146
rs17603438
rs80208108
rs1475908
rs8056186
rs73230462
rs10128229
rs2509158
rs35315148
rs3015447
rs73075856
rs2895527
rs13353765
rs4807493
rs17721572
rs525173
rs7621788
rs2319144
rs982886
rs2373913
rs2332410
rs3793941
rs2294344
rs891501
rs2642030
rs38172
rs9309214
rs2811218
rs8094828
rs3783274
rs1810114
rs72833398
rs7824502
rs1958036
rs4315099
rs73301065
rs12925084
rs11733975
rs10843223
rs782513
rs3913972
rs78478016
rs2660880
rs12568690
rs10948399
rs631754
rs6467707
rs6803916
rs1483298
rs28425519
rs73225697
rs17027396
rs511346
rs1359690
rs2833138
rs12707530
rs12461856
rs1618825
rs10801878
rs680638
rs7040551
rs4268383
rs1159327
rs1300253
rs61976992
rs2776861
rs7193906
rs12428671
rs2304202
rs7121857
rs879738
rs3935586
rs2825963
rs484930
rs6014830
rs10100582
rs1888297
rs2617944
rs1627217
rs12758910
rs60580948
rs10486265
rs3793792
rs60448063
rs12469700
rs2274348
rs3766781
rs11215458
rs10403312
rs2462608
rs13084044
rs896324
rs17144883
rs1004700
rs1361075
rs896393
rs10265613
rs10734176
rs563263
rs4366932
rs62089766
rs2241598
rs252905
rs1189839
rs665278
rs17765580
rs1025814
rs197273
rs16969893
rs4789451
rs17757003
rs7963415
rs9726425
rs10168279
rs1633547
rs1494040
rs936360
rs13050454
rs4758162
6_6883659
rs12045883
rs777092
rs1597396
rs7803476
rs73891320
rs1377033
rs3750751
rs1887574
rs13010846
rs882099
rs4977421
rs1892263
rs483180
rs6454789
rs12437072
rs2116490
rs4842046
rs12479215
rs583200
rs60114895
rs11017755
rs17211908
rs17198191
rs16890441
rs3019238
rs9327345
rs3780307
rs73480940
rs10951278
rs10270467
rs11743762
rs11987632
rs13440327
rs236597
rs2474732
rs7773696
rs679249
rs11129515
rs1667616
rs16995211
rs10871570
rs2224536
rs13000907
rs10762763
rs4368272
rs8041717
rs168333
rs2826259
rs73085916
rs739717
rs11098380
rs2140578
rs78780600
rs60732610
rs1437749
rs11827212
rs1570342
rs10903122
rs1800428
rs2188838
rs1208370
rs11230558
rs6664676
rs997461
rs7823284
rs9318562
rs3784759
rs4267704
rs17551266
rs17360319
rs2709620
rs6884647
rs12504955
rs1348965
rs2206194
rs17732825
rs1531817
rs55762450
rs299744
rs10786436
rs7231331
rs848208
rs11128180
rs10821376
rs13043334
rs77942618
rs4755450
rs4710350
rs4597702
rs13143181
rs14369
rs713587
rs2744768
rs922275
rs13062166
rs2114646
rs6785284
rs7251326
rs10766259
rs6502007
rs219816
rs7322077
rs73004035
rs7532550
rs1390136
rs7938406
rs7603249
rs11554341
rs2164837
rs11873322
rs10460797
rs17067291
rs11073745
rs1093995
rs2897197
rs11687879
rs11913808
rs1323127
rs74678158
rs6075045
rs4733828
rs10256024
rs13339549
rs1028563
rs4903201
rs7213982
rs9601157
rs11113063
rs10987842
rs7071119
rs9365409
rs1362631
rs7245332
rs10891942
rs1995252
rs2074808
rs1331178
rs2032700
rs200001764
rs2013105
rs13229510
rs10479132
rs1437864
rs1530967
rs7520468
rs57835430
rs635755
rs2913838
rs3105792
rs10502240
rs11899935
rs241783
rs6563779
rs59925404
rs59887816
rs2329487
rs1548914
rs8022098
rs7194455
rs1353205
rs9431458
rs432671
rs776501
rs11131078
rs3761026
rs17654848
rs2505196
rs10499977
rs434762
rs3814455
rs7255927
rs80184934
rs6507003
rs9820622
rs17020124
rs2740788
rs17235168
rs1545216
rs379758
rs4903904
rs7527167
rs76148698
rs12724252
rs9386654
rs11668536
rs3768984
rs4765727
rs11765477
rs13283140
rs2288956
rs4822915
rs12772784
rs781852
rs2289705
rs7607490
rs12198895
rs17215755
rs7796374
rs6710290
rs16896884
rs4690870
rs11908181
rs10771767
rs3783925
rs2800880
rs7983420
rs4734295
rs10931835
rs1706252
rs10515665
rs1005209
rs2554585
rs182075
rs1411200
rs12682650
rs8179107
rs17628484
rs6905051
rs6940552
rs12424756
rs74987103
rs720975
rs702336
rs35616580
rs56023947
rs6948894
rs12913356
rs4653525
rs999946
rs76058070
rs1160400
rs4834587
rs924110
rs12659322
rs569621
rs10101972
rs337618
rs7574690
rs1644309
rs9285077
rs11236585
rs12811330
rs876390
rs17282922
rs8106270
rs10929604
rs7195110
rs4451390
rs2777753
rs1429216
rs12235495
rs9521822
rs10908337
rs1013500
rs1778272
rs7674319
rs2639676
rs77961528
rs1608
rs879267
rs302051
rs35266980
rs866974
rs1885732
rs1254319
rs1673852
rs190759
rs10024717
rs12357147
rs2417238
rs12215217
rs1849342
rs35642879
rs358830
rs3916938
rs4805758
rs3789314
rs13841
rs7605803
rs34860310
rs1176679
rs3823657
rs7145915
rs922305
rs6875939
rs77467592
rs40902
rs75482008
rs10843777
rs1146546
rs3847673
rs4899826
rs6120849
rs7806066
rs9495378
rs4816693
rs1413107
rs2873903
rs7822001
rs17074066
rs6987113
rs55688876
rs4236929
rs2946851
rs7760064
rs9902474
rs12856248
rs8051325
rs6887463
rs3735021
rs6693041
rs733236
rs1539525
rs11022523
rs42792
rs6873671
rs3742242
rs2668880
rs2416751
rs60868043
rs2825399
rs1987325
rs2039028
rs112996685
rs1445479
rs1525006
rs10923819
rs4546464
rs17786815
rs1958545
rs61123659
rs9384641
rs7702095
rs12191958
rs4848115
rs7851702
rs1405940
rs9591185
rs11590807
rs1818193
rs3131723
rs8050431
rs10139212
rs10211380
rs2297371
rs633160
rs61973079
rs6858663
rs258782
rs12088026
rs292560
rs7219850
rs10205442
rs1362456
rs740037
rs10517404
rs13045158
rs10190663
rs10951476
rs10977117
rs6836010
rs6754024
rs17562317
rs17674046
rs130385
rs13286689
rs2727865
rs10007274
rs2302728
rs11928544
rs9603180
rs10049146
rs594664
rs897130
rs12776142
rs9907295
rs7219076
rs10460009
rs10989496
rs2837801
rs1886756
rs7342525
rs9638692
rs1564330
rs2523162
rs1759339
rs1349001
rs2297419
rs10272233
rs2201136
rs4843529
rs16957526
rs61863293
rs6860010
rs741604
rs6988199
rs72728621
rs67476535
rs717434
rs4369814
rs12206367
rs1888080
rs7083507
rs7688023
rs1958204
rs1452337
rs325609
rs12320960
rs9894813
rs243916
rs1603182
rs12532000
rs7046513
rs155075
rs7742734
rs9525512
rs2179138
rs55698707
rs10178180
rs3901334
rs1463965
rs2306546
rs549793
rs7187365
rs5749399
rs73252520
rs1997099
rs3814095
rs59995229
rs2027229
rs7575350
rs2074984
rs2570170
rs2161424
rs2163508
rs274714
rs3751563
rs9998128
rs410384
rs1926471
rs72862725
rs2655717
rs12642885
rs7755257
rs7675990
rs6857900
rs963208
rs10512416
rs1373996
rs10977259
rs11665556
rs9531489
rs73208458
rs365760
rs2306033
rs9314588
rs1428160
rs10811317
rs1016344
rs1931725
rs11175106
rs10513028
rs4896243
rs6983017
rs10778332
rs11152187
rs74894142
rs11106803
rs2716115
rs7589325
rs11773257
rs4244944
rs7684945
rs4822378
rs10836639
rs13107309
rs6924841
rs1865581
rs3746816
rs2284340
rs17073074
rs4696166
rs7188098
rs3862666
rs17263791
rs28623474
rs2160964
rs56258807
rs11220720
rs12438911
rs10905387
rs4789904
rs1971412
rs6533371
rs1561953
rs67462845
rs8129503
rs4894709
rs9909412
rs10891400
rs4936947
snp_4_89079386
rs4319175
rs10159305
rs4748438
rs4851821
rs11785817
rs11643030
rs6518797
rs2317400
rs1960131
rs11167813
rs11776809
rs1518700
rs256235
rs1209925
rs2179434
rs2235682
rs6062103
rs10875076
rs73313748
rs12152004
rs7487570
rs1634352
rs9817981
rs6662020
rs7228973
rs6930740
rs623949
rs10001962
rs2311753
rs4932448
rs16861778
rs9961451
rs17028998
rs12784910
rs1374828
rs528846
rs3759573
rs138974
rs12030265
rs7168482
rs6446611
rs3098211
rs3072
rs12280501
rs3866466
rs11628472
rs13095775
rs2036539
rs41298968
rs12453656
rs10826129
rs4510219
rs35972471
rs78210530
rs7611110
rs709900
rs3011500
rs61322871
rs7547104
rs1861402
rs10512089
rs73059403
rs952040
rs10933441
rs11081859
rs10037359
rs11001958
rs7275493
rs572149
snp_1_93811917
rs862039
rs480963
rs624203
rs12529449
snp_18_12733705
rs10515019
rs2095683
rs7770014
rs28420194
rs12716143
rs740580
rs796051
rs2652279
rs9345418
rs6089232
rs1432589
rs870997
rs529058
rs362560
rs9533785
rs286948
rs1386477
rs3816032
rs34796473
rs7746198
rs63185
rs3828753
rs1863279
rs11695911
rs3807229
rs9806951
rs7924046
rs72875638
rs3740720
rs10223384
rs1610200
rs7075537
rs7616694
rs575274
rs7042060
rs13053428
rs2340022
rs939974
rs7950996
rs6821680
rs56336286
rs16875546
rs10755202
rs10922014
rs1490296
rs11013847
rs10756126
rs6430340
rs13051474
rs12697392
rs7350520
rs5754893
rs7112229
rs13281675
rs4713446
rs4852011
rs10764406
rs4818995
rs4823720
rs2216904
rs7646423
rs3176886
rs13379303
rs35586323
rs71569438
rs2563263
rs4823839
rs34701104
rs2036524
rs361893
rs10515778
rs13152105
rs13222925
rs4924120
rs17624623
rs11160325
rs58020438
rs11216435
rs12883168
rs4781399
rs6589804
rs9878909
rs13021969
rs3001450
rs11780424
rs30165
rs4373182
rs76534935
rs10751239
rs6661122
rs2246935
rs7127069
rs2279815
rs11126949
rs10433639
rs4489815
rs2328470
rs1512992
rs1544768
rs6538520
rs789857
rs2264283
rs589610
rs6047229
rs4519328
rs7113058
rs1775929
rs2197116
rs7217258
rs6917750
rs11588279
rs2066827
rs113155707
rs6678210
rs11628156
rs1992845
rs17603568
rs4631686
rs154537
rs7668702
rs11174374
rs7731212
rs4619879
rs1507127
rs7789134
rs35288117
rs2240400
rs10859684
rs73577451
rs10866664
rs1420303
rs2318144
rs4805827
rs73210938
rs2492460
rs12133457
rs1914291
snp_4_187378007
rs1265224
rs385006
rs8062913
rs1943788
rs2954029
rs1977841
rs7677917
rs2600686
rs72913521
rs11789020
rs8055486
rs6008006
rs56321614
rs7917807
rs7403900
rs1437860
rs72624272
rs7077462
rs12593200
rs1495531
rs2049250
rs224017
rs440488
rs517711
rs35715187
rs7461733
rs12453748
rs10513072
rs2499511
rs6659406
rs17674604
rs271392
rs12285957
rs11773711
rs73162318
rs11596541
rs4427850
rs2959652
rs1778193
rs321173
rs4233320
rs4503353
rs959407
rs2100839
rs11698001
rs6714171
rs909152
rs2016693
rs6862672
rs814027
rs13377925
rs12140725
rs3913374
rs11021830
rs8002876
5_1279964
rs1670356
rs3886358
rs9671507
rs13215160
rs1711560
rs915228
rs7555067
rs285727
rs4812456
rs1024782
rs268882
rs56024562
rs6710586
rs11136970
rs2582481
rs12096575
rs6887629
rs1422269
rs562056
rs13300701
rs12147621
rs623881
rs1771363
rs11804412
rs12593597
rs8130948
rs10850681
rs6062548
rs35205176
rs6091960
rs2961210
rs12491977
rs12566340
rs375544
rs4463230
rs11126560
rs4129217
rs2802558
rs2279674
rs1520178
rs1508016
rs2503351
rs380545
rs2416710
rs11870311
rs10954143
rs17562330
rs7785398
rs76693511
rs7327786
rs6803099
rs12589758
rs1144765
rs8062666
rs57210246
rs28464920
rs4836036
rs34762015
rs7907270
rs4660314
rs2964429
rs11586379
rs113211487
rs682670
rs11060270
rs559349
rs3821055
rs12281062
rs1397402
rs640649
rs301092
rs8067664
rs73042375
rs8036621
rs12677048
rs71402276
rs8067196
rs838923
rs12987780
rs12873067
rs78933992
rs28591602
rs12786875
rs300412
rs11632989
rs2114968
rs7548101
rs12215494
rs4741390
rs11813062
rs13130981
rs17404956
rs2992141
rs11245484
rs2072546
rs35478936
rs195247
rs1859063
rs3765474
rs1510465
rs1200425
rs6133703
rs1323205
rs7197777
rs12458641
rs1551310
rs12571438
rs11765654
rs1695697
rs595065
rs12145027
rs355974
rs12212188
rs2082351
rs11085307
rs11083085
rs11020719
rs11239266
rs77193874
rs9294918
rs6928719
rs7870731
rs6035481
rs812462
rs157235
rs7802973
rs7647948
rs35166191
rs11778494
rs2069658
rs1441327
rs385368
rs17353688
rs9814780
rs958006
rs9297995
rs12945522
rs2160756
rs4776399
rs1040497
rs2427234
rs1014472
rs6509447
rs11646411
rs12603121
rs12963006
rs2156147
rs13019179
rs7637267
rs10103803
rs12277672
rs294505
rs1486991
rs12890301
rs436064
rs870445
rs6046167
rs6908878
rs6810489
rs10775200
rs12871931
rs2153005
rs2660664
rs10938377
rs10878576
rs7173068
rs1399898
snp_19_58937637
rs11050931
rs6934122
rs12512358
rs7215670
rs11887597
rs7592858
rs1524291
rs1016438
rs6773564
rs73406845
rs10272676
rs12105891
rs8116486
rs2723487
rs11138941
rs28650487
rs1400811
rs1444372
rs9442199
rs8047250
rs7122918
rs8037423
rs4236176
rs39454
rs7181628
rs1010126
rs17729039
rs838732
rs4864365
rs62471033
rs112496914
rs17546529
rs9628315
rs17414281
rs1877547
rs28875835
rs4665962
rs2268545
rs2297703
rs10499429
rs4656958
rs7247247
rs7587879
rs2399770
rs4910414
rs7681137
rs3745509
rs13002088
rs78822351
rs11652518
rs4732283
rs4798428
rs5896
rs10741541
rs10905892
rs1006286
rs1476074
rs7529220
rs13072543
rs17057815
rs1479884
rs12075664
rs417693
rs12416928
rs9831142
rs628658
rs9893303
rs276913
rs4932490
rs7529292
rs5762814
rs2245690
rs6857303
rs9580980
rs1969767
rs17636369
rs10854810
rs79834251
rs17223566
rs7980783
rs4943937
rs6928135
rs623908
rs12540497
rs17176350
rs2871131
rs6749621
rs1514684
rs1629089
rs11986965
rs10202499
rs3769501
rs10956287
rs17748357
rs16843312
rs6597996
rs4770024
rs10283076
rs12876396
rs7787597
rs17492765
rs1023627
rs8077539
rs12309895
rs7611785
rs7359936
rs12032876
rs2034181
rs1860604
rs10758434
rs8064780
rs10804616
rs1468242
rs7543174
rs12451483
rs9656999
rs1156741
rs11856837
rs4897759
rs347979
rs7316037
rs2306348
rs2963764
rs1488674
rs6683641
rs73146760
rs11706669
rs4833296
rs11159147
rs1026219
rs4890883
rs4131040
rs7863575
rs4520906
rs596346
rs10110519
rs12541126
rs10094351
rs7028666
rs7237303
rs12807138
rs12887511
rs1944270
rs12599773
rs344363
rs56180715
rs295303
rs9484836
rs72819704
rs11715608
rs6550743
rs6772167
rs1670247
rs713169
rs1475117
rs34232358
rs3751191
6_66346131
rs11587049
rs10407463
rs954626
rs10515528
rs2066266
rs35615406
rs3011274
rs12715075
rs62034077
rs4664144
rs2166129
rs2042780
rs17253376
rs11987743
rs6701719
rs72642380
rs134271
rs905113
rs7945106
rs1188687
rs7636942
rs117537495
rs4666489
rs729391
rs11611428
rs2017613
rs11003231
rs3759111
rs4600402
rs3212300
rs4657607
rs2171102
rs7603466
rs4975057
rs10871414
rs11646178
rs4489540
rs1859493
rs655830
rs2924706
rs10078294
rs1402464
rs10167918
rs71616517
rs8022074
rs1379970
rs4425847
rs11119981
rs4886727
rs9956106
rs1415423
rs6585735
rs443658
rs6849420
rs547541
rs2833812
rs4268393
rs2486731
rs2241257
rs16834352
rs10493752
rs1917804
rs2174106
rs8004008
rs2381392
rs11666111
rs6559943
rs1386074
rs12052647
rs17724206
rs1413786
rs17171118
rs7590590
rs17157388
rs9547829
rs10832750
rs11728841
rs9464673
rs2301680
rs796877
rs71335243
rs12420039
rs702030
rs1958076
rs7176736
rs56290433
rs10975061
rs2034107
rs10100512
rs1468924
rs10270482
snp_6_123985161
rs1892962
rs6845526
rs1648068
rs7182041
rs13094390
rs7260808
rs2083752
rs75937893
rs9972208
rs1422929
rs1033082
rs17121247
rs2058595
rs3774104
rs436484
rs10923702
rs10096332
rs3862182
rs17606924
rs11761151
rs2800637
rs7132875
rs2024290
rs6095250
rs2874687
rs7275307
rs11994775
rs11649215
rs66619499
rs55764202
rs982144
rs7987856
rs523361
rs1364831
rs17797713
rs73324348
rs2052003
rs17357323
rs17804441
rs4905873
rs12296971
rs11793416
rs2677510
rs17073019
rs1502692
rs77399481
rs16857696
rs4920259
rs1822657
rs680997
rs2069470
rs12117140
rs72684308
rs12075814
rs78762712
rs7130615
rs726174
rs6596714
rs201162215
rs7521746
rs7485772
rs4584211
rs2754513
rs564327
rs424282
rs11156699
rs9992579
rs10484007
rs17232705
rs11818065
rs183117
rs7309909
rs3829801
rs17181300
rs9528662
rs13133179
rs16887775
rs10859171
rs13248008
rs2198743
rs116631637
rs711938
rs2469645
rs6549162
rs79187367
rs63519
rs1784975
rs10456702
rs1873282
rs6983144
rs7916582
rs11764710
rs1438873
rs881982
rs61768334
rs13212082
rs6474097
rs6265
rs3897566
rs72774933
rs13072744
rs4365748
rs4704403
rs892874
rs12771611
rs73130012
rs11587876
rs9544716
rs17710605
rs13154510
rs2546765
rs10111796
rs1570194
rs4540278
rs57972686
rs6793960
rs948286
rs7864914
rs1523829
rs1319614
rs12635463
rs12059907
rs2825523
rs13250995
rs4708809
rs2964083
rs17024684
rs11238276
rs2210236
rs2454107
rs17707300
rs11784310
rs7909632
rs1808416
rs1709183
rs4678461
rs73125247
rs2040575
rs6827595
rs12542937
rs1362772
rs6659331
rs72764148
rs10890742
rs519281
rs7954815
rs1473333
rs10049125
rs4939722
rs7561592
rs1509648
rs16934406
rs12784726
rs12594710
rs7556672
rs12367002
rs4454070
rs1424612
rs4944925
rs360726
rs1842993
rs1426625
rs4786149
rs8140344
rs28649455
rs3795657
rs10516603
rs2236645
rs1878321
rs6433033
rs746950
rs17709200
rs11248631
rs12247439
rs10939038
rs11579777
rs1114002
rs525017
rs4883418
snp_5_110208020
rs4952750
rs11252148
rs2513579
rs1944805
rs2675621
rs2741737
rs2298797
rs740395
rs2195510
rs2651890
rs17619548
rs2954142
rs4778197
rs13307
rs6089369
rs3764342
rs11604664
rs2824478
rs12885987
rs11650643
rs464676
rs720049
rs1879109
rs7711912
rs10801975
rs16832876
rs12808166
rs6498053
rs9470386
rs719691
rs2477179
rs7366434
rs233071
rs4786763
rs28623609
rs4777666
rs10512940
rs61913476
rs73187226
rs2833137
rs2642957
rs17126691
rs4254018
rs7837084
rs4526423
rs35180855
rs7514550
rs9875984
rs7299482
rs16944719
rs2924911
rs12128758
rs12767098
rs8086214
rs10852051
rs2254772
rs447375
rs3098657
rs12438254
rs4515097
rs1572636
rs17207200
rs1148090
rs787583
rs59942146
rs10900977
rs724467
rs764324
rs2150203
rs35397855
rs10202644
rs9828785
rs2298038
rs12883822
rs4666107
rs115219503
rs4331204
rs13301641
rs2832279
rs255115
rs7830817
rs6764399
rs73071155
rs8049782
rs17020666
rs3130469
rs6019582
rs749137
rs7239073
rs196683
rs723477
rs1400060
rs1592485
rs3896275
Affx-50099578
14_65229420
rs17692597
rs2528800
rs57298506
rs4949311
rs13095893
rs10780726
rs2812357
rs11951337
rs10515552
rs13070178
rs6976779
rs16831518
rs458512
rs56230431
rs10851132
rs9682650
rs9303682
rs11150558
rs3128632
rs1422178
rs12632815
rs17007150
rs61934649
rs8021730
rs61473404
rs75072716
rs4142198
rs1841066
rs7173772
rs11896860
rs12968875
rs200240789
rs7672506
rs13223085
rs462647
rs9996523
rs9389694
rs9555818
rs2823596
rs11996832
rs868548
rs6078848
rs7820194
rs9319419
rs4243978
rs2355009
rs9457417
rs2284831
rs1440367
rs608061
rs4370312
rs36034759
rs654384
rs6960355
rs1353828
rs200086
rs56391107
rs155948
rs77048944
rs1203974
rs3750744
rs7236946
rs1992711
rs4779803
rs62386693
rs72769527
rs13234278
rs3747481
rs4074228
rs11820032
rs1449045
rs13037083
rs11854600
rs3901642
rs7687556
rs10768149
rs2779600
rs3935063
rs6579974
rs174892
rs1345228
rs2744413
rs12732971
rs10136925
rs17778249
rs2355129
rs1449547
rs11175353
rs12650819
rs11593241
rs4686934
rs1561632
rs1353483
rs10271509
rs11858397
rs4904138
rs8134939
rs13114980
rs7097206
rs4918773
rs820074
rs12048672
rs2190202
rs1481513
rs9913342
rs17027173
rs13071643
rs2366210
rs1512057
rs10832223
rs7230241
rs11012513
rs10874865
rs6762550
rs212925
rs200494244
Affx-37031561
rs971709
rs2470911
rs539567
rs6948053
rs1095687
rs1932362
rs6445394
rs1922139
rs1344642
rs6818532
rs3732360
rs757010
rs11593461
rs12041978
rs1275585
rs17195725
rs7124686
rs2245803
rs1996150
rs1032936
rs13162302
rs1297125
rs11002166
rs1993974
rs9950450
rs885330
rs17268691
rs10785730
rs1562253
rs1014595
rs698500
rs12450590
rs7137061
rs342541
rs16929672
rs12575687
rs4543825
rs4698260
rs2424641
rs2076583
rs11861256
rs6508445
rs5761937
rs935655
rs76597339
rs11034300
rs4704970
rs10448293
rs7991356
rs7641474
rs342182
rs13125427
rs533406
rs6133302
rs11992402
rs72790201
rs1275419
rs9908079
rs6994441
rs56159711
rs13049725
rs72710498
rs10774796
rs35689220
rs4590089
rs13199345
rs12678324
rs1056032
rs6539534
rs6022515
rs10745326
rs3846121
rs1510016
rs832802
rs1188355
rs1655089
rs62182013
rs7623697
rs16980150
rs55653955
rs73228285
rs333318
rs17172694
rs2047590
rs7031902
rs430353
rs16972039
rs2385173
rs11247268
rs2567166
rs17186859
rs1799455
rs9652490
rs2609875
rs6430585
rs670446
rs2961674
rs11926022
rs11846988
rs6838965
rs13265911
rs9373409
rs72799083
rs2965785
rs61649557
rs8050740
rs4100599
rs10262103
rs4483137
rs4411692
rs1535345
rs7732963
rs7081346
rs1273523
rs11595079
rs7046061
rs548349
rs16954698
rs1952442
rs3796974
rs3807999
rs3739821
rs3749804
rs6534441
rs13335533
rs1470613
rs114783442
rs2237203
rs1569257
rs7749152
rs4609261
rs725317
rs17122097
rs10733307
rs12343168
rs34071608
rs7532958
rs6740215
rs6567352
rs10819677
rs673113
rs11062885
rs2571249
rs7244888
rs947594
rs62281184
rs6571819
rs1004933
rs2835754
rs17674102
rs7833302
rs6773737
rs4791190
rs7663838
rs7605481
rs1522983
rs8098539
rs359038
rs6430345
rs12870222
rs10026806
rs7090741
rs12733273
rs1426078
rs4245795
rs62382829
rs10887583
rs9549790
rs2140549
rs6962284
rs17066038
rs1339531
rs10496490
rs2268360
rs2676517
rs16967272
rs4564385
rs12989107
rs1998623
rs106
rs6798252
rs10099408
rs3744032
rs1329517
rs9592952
rs4816416
rs1470134
rs2919389
rs1081903
rs35229942
rs5748311
rs925852
rs4687806
rs701089
rs7549197
rs7770769
rs2206574
rs2044869
rs5022716
rs11873396
rs1134348
rs2994369
rs1118040
rs2959369
rs9546114
rs1346406
rs10428951
rs12539877
rs4932231
rs7823511
rs2428019
rs265430
rs2166855
rs1860108
rs11158939
rs4876785
rs758632
rs11794168
rs9643392
rs971784
rs10742576
rs10017538
rs2997268
rs7622700
rs12242279
rs512290
rs10275769
rs11890284
rs10505559
rs10863965
rs6985047
rs7606314
rs12185071
rs13034471
rs10814742
rs6042006
rs16928513
rs73713567
rs11688485
rs1918071
rs10861754
rs1932745
rs17099789
rs12604929
rs7242279
rs10051721
rs1110464
rs265081
rs136148
rs11868950
rs12210184
rs251566
rs745333
rs1013665
rs4581094
rs7714428
rs6677989
rs62290535
rs980634
rs2303686
rs61774777
rs12202364
rs465353
rs6535748
rs668692
rs12457688
rs9839623
rs1552553
rs4401711
rs6867527
rs1510586
rs765466
rs4726081
rs78795559
rs746133
rs13031468
rs11635581
rs130823
rs973341
rs578823
rs1206165
rs17477607
rs2267174
rs17578219
rs2076538
rs11786728
rs6811404
rs4752364
rs3739530
rs1917840
rs6807892
rs4729343
rs78962696
rs10968246
rs12971788
rs329317
rs11847418
rs1384390
rs11856821
rs9449340
rs8006285
rs17144422
rs6687397
rs626562
rs4854020
rs2380885
rs17752881
rs6830321
rs1278389
rs7167918
rs2289632
rs10992224
rs724152
rs541822
rs7327546
rs9790156
rs7630359
rs9402686
rs878493
rs11773818
rs17314310
rs7638953
rs4335654
rs10278386
rs9939604
rs17109729
rs2366976
rs1522499
rs12493901
rs72715125
rs4810768
rs7586415
rs17306064
rs9319945
rs35678191
rs62154717
rs7640332
rs9835203
rs6733426
rs3847531
rs28441405
rs2292645
rs576047750
rs10486548
rs1400861
rs17078062
rs4702794
rs912782
rs6493403
rs10219742
rs12932588
rs17271261
rs1786162
rs7018988
rs10136518
rs1108592
rs10890303
rs62358775
rs10483339
rs7616998
rs2042295
rs8176273
rs2725065
rs55825812
rs34617636
rs2235822
rs10828718
rs3908631
rs61858069
rs13333363
rs73479737
rs3105307
rs2981973
snp_3_7766261
rs4777048
rs7951455
rs72891813
rs10977897
rs10093574
rs4360592
rs713016
rs2779110
rs4743894
rs12670282
rs2512430
rs790350
rs4143780
rs2827040
rs17587689
rs12537613
rs12298211
rs10859601
rs10826297
rs11190305
rs4671357
rs7615804
rs16929689
rs12889750
rs17049483
rs6961943
rs7186136
rs6890653
rs156672
rs1110925
rs656010
rs2523719
rs11876265
rs2159699
rs77990727
rs2987537
rs11225285
rs1132274
rs11232508
rs7139588
rs1715869
rs12126676
rs2270229
rs2524089
rs12025014
rs4865243
rs10167050
rs918258
rs12161956
rs12445730
rs1230179
rs2779173
rs10474081
rs402784
rs2275107
rs60464555
rs251684
rs2161990
rs9367004
rs12138123
rs2618789
rs4996161
rs1569135
rs1844534
rs80318
rs9362825
rs10419226
rs7704137
rs72807181
rs17081299
rs1505469
rs11106995
rs10927873
rs4977871
rs334357
rs17785989
rs871405
rs7243418
rs542030
rs748915
rs12478647
rs61988606
rs1549643
rs13031235
rs59336
rs11251093
rs6019374
rs1075440
rs62157805
rs12879440
rs10811675
rs2419829
rs73194160
rs2270841
rs6545791
rs1468130
rs12421240
rs6049718
rs67213475
rs12940809
rs13034101
rs12548556
rs2709565
rs4131804
rs11654885
rs6793121
rs3848521
rs9926640
rs17030624
rs12044546
rs7171366
rs1517928
rs16881743
rs10500844
rs757288
rs56457632
rs8793
rs531484
rs4732807
rs7840357
rs77740419
rs6823995
rs10736122
rs1486004
rs4411488
rs72795255
rs6779720
rs6691191
rs2894600
rs6874695
rs12022741
rs6723077
rs3826653
rs1550790
rs200021071
rs17765930
rs9658498
rs11762346
rs57628972
rs3094188
rs1344807
rs4419043
rs3834
rs2925266
rs17017010
rs16838601
rs60552457
rs1370449
rs7566361
rs11178755
rs768204
rs4842167
rs12510650
rs10518393
rs1447241
rs1331006
rs787481
rs181287250
rs11908257
rs12456640
rs1364706
rs11162612
rs12095205
rs12822586
rs866651
rs4362428
rs1680671
rs2836714
rs7249360
rs12673339
rs1212907
rs1259066
rs9841595
rs2964690
rs12538990
rs9290300
rs4924355
rs1049632
rs2298229
rs10514405
rs10870474
rs76736457
rs12221182
rs10857901
rs1578473
rs902720
rs1409818
rs2279575
rs8071879
rs10248131
rs10227474
rs739773
rs6850713
rs2774279
rs2043691
rs2997975
rs6130019
rs7796541
rs3785982
rs931461
rs327301
rs13129960
rs1229678
rs2396328
rs2387951
rs7081523
rs4141577
rs522085
rs10766590
rs16894318
rs1846332
rs216583
rs372349
rs2955387
rs17578868
rs322256
rs117417101
rs5028638
rs74137808
rs12240324
rs1986946
rs4343227
rs529126
rs3908811
rs6556301
rs12502455
rs8074708
rs6806589
rs255518
rs762260
rs1488214
rs6864370
rs6494231
rs4436107
rs75395568
rs12808373
rs7516274
rs364767
rs11713084
rs11671391
rs476986
rs2892976
rs7944992
rs7864097
rs2833477
rs2556097
rs136029
rs2073062
rs2490557
rs1009570
rs62481453
rs1391072
Affx-16042462
rs72766706
rs10271370
rs2069206
rs117938
rs331479
rs802169
rs98545
rs58518485
rs11778536
rs4445045
rs1889814
rs2277170
rs717246
rs7976918
rs1353270
rs4240184
rs784568
rs1017698
rs6848386
rs2037276
rs1317731
rs17049672
rs470320
rs7621610
rs265638
rs1519197
rs1000744
rs1995674
rs8006897
rs12524345
rs4764764
rs353407
rs855500
rs883560
rs6670533
rs6800897
rs8180713
rs4502477
rs4665965
rs9456644
rs11735972
rs6542504
rs73150218
rs9938215
rs11163350
rs4747001
rs12327213
rs3095946
rs2960803
rs6684333
rs13151481
rs3134120
rs4813773
rs17537360
rs12637910
rs7820581
rs4985854
rs12098220
rs2808498
rs56768253
rs2184699
rs3008304
rs418706
rs626353
rs944949
rs6689284
rs10902930
rs357925
rs11787022
rs11946584
rs62029841
rs11211679
rs61942009
rs6067191
rs283832
rs2303325
rs1048103
rs10870037
rs10946418
rs10825879
rs923273
rs6494808
rs4452595
rs61567681
rs1343452
rs7319807
rs2668098
rs7041376
rs13286221
rs2276901
rs259242
rs7962143
rs1035169
rs660464
rs7151629
rs1692617
rs2285831
rs918363
rs189309
rs7577
rs7138718
rs961279
rs10203313
rs1957022
rs2873420
rs73041285
rs735129
rs9456674
rs34544
rs1189202
rs9268516
rs9847830
rs4418080
rs2834007
rs1516980
rs258069
rs1787777
rs1077103
rs979322
rs13220247
rs1893603
rs11741052
rs199870053
rs2874870
rs292176
rs9473372
rs6502412
rs9519365
rs11588333
rs10930533
rs17300347
rs12112079
rs6701227
rs16921650
rs6969700
rs4072655
rs1510312
rs10961438
rs415738
rs2836014
rs481802
rs1186686
rs7999466
rs7083899
rs4952796
rs13226740
rs930237
rs10772223
rs34729481
rs10879095
rs17072047
rs17357872
rs1430394
rs12785110
rs10455298
rs10800088
rs11602954
rs8123674
rs1983376
rs9307927
rs59384564
rs2301137
rs7948971
rs4238652
rs9435329
rs12340210
rs28522339
rs7128207
rs6843736
rs3849096
rs6497153
rs2411313
rs6790732
rs4559501
rs12700428
rs9364402
rs10861462
rs224671
rs1567466
rs4888371
rs2862839
rs7079277
rs780049
rs2267356
rs1547288
rs17061533
rs34663606
rs17319408
rs17577588
rs3958
rs1569006
rs870066
rs74859206
rs4954411
rs12670639
rs7022991
rs7828131
rs2654207
rs2029139
rs12205041
rs13065523
rs62243161
rs296062
rs13434430
rs6892156
rs7559855
rs10120878
rs9972707
rs3917014
rs7649789
rs4752498
rs1394028
rs16091
rs13014388
rs11606866
rs6732885
rs17527941
rs1124802
rs982845
rs613598
rs4936414
rs3751501
rs10500396
rs8061566
rs9805752
rs255402
rs7033487
rs74460388
rs13354478
rs6570953
rs3779591
rs2044406
rs1982840
rs2060984
rs2201144
rs987314
rs4348870
rs10860618
rs4444235
rs949845
rs12214204
rs270084
rs648338
rs7589906
rs17147023
rs459844
rs79539853
rs71522993
rs10519976
rs12137581
rs357135
rs2023661
rs16973170
rs4241341
Affx-35377364
rs12466495
rs73729424
rs155702
rs11901613
rs6485561
rs6465654
rs4925614
rs9963410
rs4730607
rs12606618
rs2789825
rs913257
rs3211669
rs1005570
rs776314
rs11606825
rs911028
rs1900079
rs79091
rs1416558
rs7003683
rs6024619
rs4429728
rs7102701
rs1405842
rs10212121
rs12537001
rs2297788
rs375146934
rs12599053
rs7099263
rs6506005
rs1878147
rs10518848
rs75566953
rs6766259
rs4264496
rs8115331
rs1373121
rs3755351
rs17049673
rs13294659
rs8030428
rs7648520
rs924598
rs4839600
rs3731661
rs10937022
rs11995090
rs35294794
rs7323534
rs1079634
rs4607826
rs17465059
rs10513456
rs611862
rs9542520
rs7897955
rs2392466
rs17032501
rs1445020
rs10495770
rs10043071
rs11678617
rs6478232
rs7976732
rs2794283
rs1822340
rs2148156
rs7123868
rs4762895
rs2771334
rs8027528
rs7842
rs17535721
rs1991727
rs6892676
rs1375696
rs10021418
rs1868998
rs6834860
rs10918616
rs112542690
rs2937465
rs1469773
rs4794179
rs813164
rs351413
rs6864212
rs11814972
rs1792698
rs2280388
rs10497843
rs2049314
rs7375925
rs1711869
rs17098324
rs4805292
rs2275759
rs3768203
rs7984695
rs394676
rs2461430
rs35109098
rs2830245
rs78244518
rs1007231
rs1377550
rs1214550
rs9402058
rs13408500
rs76332015
rs2051549
rs11656499
rs11133934
rs7875542
rs2668790
rs7103017
rs579692
rs952583
rs62285667
rs6726915
rs10828131
rs62187991
rs13106691
rs6036963
rs9517306
rs2984850
rs76334525
rs7906564
rs6793434
rs9630178
rs77014162
rs9647400
rs7721081
rs6513317
rs17825295
rs17029471
rs2286069
rs11111530
rs4548262
rs11688232
rs35429428
rs6660203
rs675510
rs1642851
rs11616866
rs57048128
rs3805949
rs6955227
rs10276300
rs1439442
rs17834326
rs2468907
rs7898732
rs206847
rs13184206
rs36014838
rs11191383
rs1900860
rs10488986
rs1908715
rs167154
rs2946165
rs10762271
rs56013636
rs1935502
rs4758423
rs2427616
rs10882754
rs6865980
rs12659421
rs713396
rs2648028
rs7648950
rs12909396
rs76776351
rs10411704
rs10490553
rs6936773
rs3741607
rs1358803
rs7660826
rs113359039
rs10739269
rs12613228
rs543056
rs6796258
rs1471753
rs3802108
rs762214
rs1455549
rs2668195
rs10786134
rs2553651
rs12586418
rs11048778
rs899162
rs12025099
rs12373652
rs209000
rs2081058
rs17088977
rs10176695
rs2525051
rs10774092
rs2490444
rs2977293
rs1666570
rs2289381
rs1873691
rs61552677
rs6920544
rs913953
rs17010188
rs11578906
rs3219156
rs11687358
rs9554413
rs6013448
rs927368
rs4839223
rs933064
rs79714367
rs11630666
rs10967851
rs3891920
rs3812039
rs926503
rs12908093
rs2622711
rs6483327
rs13040824
rs1339425
rs7621862
rs1876314
rs11084020
rs1203188
rs1557996
rs17074574
rs4264372
rs74560156
rs12444278
rs12197554
rs7779884
rs12104291
rs9809442
rs2096853
rs10220411
rs10517579
rs60431355
rs5755256
rs7124504
rs4722001
rs2365657
rs2062308
rs12216875
rs11847098
rs6481134
rs10852292
rs5002316
rs12940293
rs1762703
rs304985
rs2182552
rs12263857
rs4299581
rs12535963
rs59093347
rs2502731
rs4481572
rs1125739
rs7898435
rs17560636
rs6661979
rs4760653
rs12539164
rs153712
rs598672
rs12811583
rs7319196
rs76597863
rs1886551
rs543347
rs56206519
rs862960
rs34846848
rs17089168
rs17708682
rs74761190
rs9521601
rs10085697
rs11171998
rs11180439
rs1122356
rs1912000
rs12334542
rs4822653
rs7859667
rs926521
rs300353
rs6747650
rs7928140
rs11597150
rs8138470
rs12926131
rs10511778
rs1008987
rs10813878
rs6673922
rs7006761
rs2427032
rs2026213
rs3891484
rs9297028
rs3746954
rs17139258
rs238286
rs10775664
rs13084767
rs2850935
rs9459154
rs2007343
rs9911895
rs4297507
rs1276198
rs13198653
rs1822201
rs61866493
rs291485
rs17654872
rs9980185
rs1378879
rs7529561
rs4823982
rs4638409
rs2823083
rs10890873
rs1418232
snp_1_150539971
rs10778465
rs3741974
rs836102
rs7000858
rs11945282
rs2137902
rs2716121
rs7682393
rs12880908
rs2725627
rs10499837
rs274946
rs6504210
rs11580170
rs8108976
rs1944432
rs741474
rs10274562
rs2545443
rs7617565
rs10867878
rs61979460
rs36914
rs1003614
rs1008042
rs56093106
rs72790930
rs2985043
rs919242
rs1232799
rs17253263
rs9829876
rs2014509
rs7081461
rs11720696
rs7117565
rs6533319
rs6136470
rs10495426
rs78133381
rs504378
rs857440
rs3857944
rs7542337
rs10991995
rs12606865
rs10206685
rs2955849
rs11664569
rs2277689
rs10759237
rs9377084
rs1962767
rs9294220
rs3803689
rs499320
rs12328429
rs6425594
rs10757359
rs13190784
rs61946392
rs1026975
rs2072432
rs11157075
rs705149
rs1363682
rs11549795
rs739395
rs4652841
rs4794117
rs7652543
rs11674684
rs3743200
rs7093643
rs2128333
rs12451772
rs17135212
rs10893698
rs4655010
rs2606610
rs6719419
rs3802328
rs7589607
rs910122
rs2496029
rs6100581
rs6490241
rs2191187
rs7735096
rs9902160
rs6934461
rs6519830
rs9457309
rs7574793
rs9376674
rs4766144
rs199585014
rs10516496
rs17041392
rs1780516
rs10457481
rs3823582
rs10090764
rs1006754
rs61402712
rs4451831
rs1274386
rs570963
rs34229004
rs7902069
rs3133324
rs2362674
rs2797449
rs2230033
rs764678
rs16865953
rs352338
rs6702132
rs12047470
rs6459844
rs1369813
rs10757230
rs4669467
rs9301142
rs3735976
rs6088520
rs3764875
rs10502221
rs13424851
rs805941
rs1375483
rs2029524
rs34809680
rs72956339
rs1913759
rs9395670
rs1288399
rs2014144
rs17363716
rs689797
rs16841084
rs343176
rs1006590
rs1273816
rs10498872
rs11771361
rs4359551
rs6775864
rs489332
rs1344896
rs1045794
rs2169401
rs4397112
rs770189
rs3807530
rs711712
rs11591654
rs56012468
rs4708557
rs13401942
rs9983386
rs11015905
rs111279970
rs10513429
rs4969170
rs6059909
rs9452184
rs2105374
rs9592121
rs3851028
rs4660577
rs1033427
rs4676628
rs8025000
rs685929
rs482678
rs3110685
rs11794716
rs1715283
rs3770935
rs10258763
rs705520
rs2066735
rs994858
rs1473876
rs1525556
rs28510434
rs11617209
rs953866
rs12549418
rs13109005
rs726246
snp_2_35845117
rs2390258
rs485412
rs10186486
rs6833580
rs10108774
rs1599113
rs13093666
rs7249518
rs9988805
rs6531038
rs35646117
rs10930609
rs2479734
rs6498606
rs10949262
rs7579680
rs17783081
rs1517024
rs2683192
rs4546717
rs11065719
rs9318316
rs2284689
rs399560
rs12633044
rs2103987
rs7923342
rs10463951
rs2476491
rs437722
rs4683095
rs1351194
rs11027003
rs4733268
rs6669278
rs2028222
rs1202402
rs2672886
rs6463092
rs9368215
rs1052325
rs6996531
rs34887754
rs4843748
rs2894604
rs11712154
rs6069995
rs2291621
rs4668809
rs7236855
rs3786556
rs2534790
rs743656
rs17138416
snp_1_201187764
rs12650909
rs4235477
rs75153760
rs12373494
rs7677268
rs2345895
rs1927412
rs6710764
rs62019195
rs1265918
rs72704511
rs2054384
rs7035468
snp_12_128376789
rs73794107
rs10149590
rs890227
rs6580545
rs11886402
rs17039568
rs13402645
rs8094017
rs9892839
rs10778853
rs17354529
rs741281
rs10766527
rs9939542
rs16961183
rs2660757
rs6066644
rs17083701
rs6530946
rs55952938
rs1420106
rs9910004
rs3793492
rs1163624
rs4256002
rs9295440
rs28459468
rs6808509
rs1371578
rs7896479
rs761647
rs3770368
rs929813
rs511142
rs16929349
rs11938561
rs28391411
rs11992988
rs2653565
rs1545550
rs10811453
rs1382871
rs7643755
rs2838616
rs6770171
rs10040209
rs1382860
rs12669535
rs2707247
rs437107
rs73336202
rs6013938
rs10517485
rs12620150
rs11709839
rs4121881
rs12516757
rs569380
rs17147136
rs4363459
rs12761190
rs7946556
rs8015596
rs2036639
rs478425
rs3744246
rs61875486
rs6856101
rs4689574
rs11809957
rs6973548
rs11710258
rs73013470
rs9481477
rs17152219
rs1982713
rs4854973
rs9889650
rs7641133
rs13245077
rs1683591
rs6559841
rs12633863
rs11681836
rs8058917
Affx-33692710
rs12674653
rs744023
rs453376
rs1381929
rs2250718
rs6873695
rs7574787
rs58672360
rs200150015
rs11882295
rs9804168
rs2461978
rs11831844
rs2038645
rs7559679
rs17007111
rs17194178
rs236578
rs2361701
rs1610330
rs2047251
rs7736642
rs7183608
rs2358561
rs7566532
rs592055
rs693039
rs7745875
rs4944016
rs4689106
rs11038279
rs4799268
rs1321604
rs2457849
rs4679332
rs1439364
rs766310
rs1368040
rs6772713
rs6440788
rs1103577
rs10502029
rs1154729
rs10518367
rs4865415
rs2196158
rs7732261
rs526930
rs12737457
rs16889362
rs814628
rs4719474
rs6744723
rs6949355
rs11045656
rs11652930
rs7154263
rs2546643
rs1378294
rs17032946
rs6691883
rs34386102
rs1317558
rs16918536
rs6063671
rs73071430
rs4839610
rs12920689
rs7233521
rs7903300
rs56387261
rs7149672
rs12152570
rs10519926
rs10507383
rs4498497
rs2875365
rs79417269
rs12623519
rs7140135
rs75418188
rs4938621
rs62358074
rs11595366
rs2832760
rs17087406
rs7093656
rs12027634
rs11625908
rs4985762
rs7247583
rs10775183
rs7233515
rs12633737
rs4739102
rs17708574
rs7951632
rs9945724
rs856566
rs1317722
rs1328040
rs199083
rs13161193
rs7115420
rs62281849
rs12120556
rs74239148
rs12918263
rs7561242
rs2683543
rs4075858
rs13185599
rs17499124
rs1404634
rs4718177
rs1404577
rs10243212
rs16941798
rs9504202
rs6767548
rs6497996
rs10903995
rs12153739
rs399757
rs1549269
rs9635287
rs73045274
rs7226782
rs8060157
rs4582302
rs2066604
rs62180237
rs3772388
rs1040675
rs11759031
rs7772416
rs9406750
rs9518150
rs3819521
rs442513
rs11741557
rs11113204
rs17207746
rs4441471
rs7067991
rs12930721
rs10767450
rs73032959
rs11716061
rs10828497
rs13252558
rs10084407
rs9580431
rs10484949
rs12236795
rs17581492
rs2707653
rs744972
rs507008
rs7115116
rs6465573
rs2574824
rs9649284
rs8192691
rs796036
rs325232
rs4743265
rs11083846
rs2896092
rs12409187
rs12864566
rs12692235
rs2686226
rs11636312
rs227521
rs11580100
rs7614990
rs7220546
rs1339082
rs1174754
rs72999501
rs1926817
rs13100559
rs419303
rs9322337
rs2320474
rs4397895
rs8106331
rs529750
rs9327990
rs130076
rs10402917
rs10046333
rs10850958
rs16874525
rs77676500
rs11705887
rs7500672
rs12759463
rs7145382
rs10220323
rs4725887
rs78800538
rs7549198
rs11109662
rs1942120
rs2836147
rs17741435
rs77243863
rs4534950
rs78475441
rs627074
rs10823243
rs12032761
rs4281685
rs12699276
rs12043667
rs9410453
rs948665
rs12430391
rs9277488
rs9884045
rs6787062
rs6811525
rs897057
rs7137989
rs8034239
rs2064201
rs10036834
rs9372110
rs62247413
rs11155195
rs2018500
rs12038830
rs3820580
rs2403890
rs11724970
rs6900525
rs11867371
rs8055473
rs4431963
rs17756258
rs2774042
rs76254124
rs9587024
rs1890350
rs1898672
rs12442730
rs11063529
rs2278516
rs6142613
rs2274157
rs1874444
rs6854728
rs6892686
rs12143659
rs1344486
rs3742193
rs12809082
rs11071326
rs77432334
rs56150736
rs1129172
rs1711426
rs11788620
rs946960
rs846617
rs9355506
rs8061202
rs7024071
rs8042439
rs17222598
rs11227678
rs7750470
rs198652
rs77464614
rs11030093
rs76908469
rs10803175
rs7710414
rs160236
rs8048568
rs4960657
rs10400715
rs9303660
rs12351988
rs11529173
rs205376
rs17089378
rs1354221
rs2363270
rs4712606
rs4505549
rs11790517
rs13076104
rs79520577
rs1589580
rs831544
rs56168137
rs1023087
rs11923426
rs9574037
rs6965055
rs2401144
rs1974769
rs10196055
rs8030011
rs12343242
rs1444725
rs76075811
rs55735826
rs68113757
rs17075630
rs11041759
rs884049
rs1544686
rs338926
rs6995099
rs397977
rs1997107
rs1890078
rs6490237
rs9651791
rs35967780
rs35210958
rs7613069
rs11692230
rs6976861
rs10508447
rs548749
rs4843401
rs2047137
rs7146249
rs2825017
rs4964434
rs3744774
rs561722
rs4327969
rs12674330
rs4924328
rs62445058
rs11192317
rs2349566
rs76350145
rs12635633
rs7251148
rs4728843
rs11718908
rs17435109
rs58243006
rs9896772
rs3733001
rs17134832
rs9495076
rs37754
rs17455869
rs2407044
rs12246717
rs583818
rs2526975
rs4778696
rs10753233
rs59638319
rs10817114
rs12213249
rs59061080
rs755297
rs11665372
rs4539314
rs3753216
rs2356955
rs11860965
rs57566552
rs67877249
rs3850853
rs3131926
rs2825493
rs4955663
rs4363822
rs10504163
rs1388664
rs6601975
rs2268345
rs332114
rs12587221
rs278128
rs13048698
rs16860907
rs10038897
rs7089355
rs11946898
rs1457916
rs7298070
rs17269126
rs1947709
rs8044290
rs13209634
rs36017804
rs373880
rs1954313
rs1290743
rs10458366
rs17779341
rs13018796
rs7068076
rs11688572
rs10272905
rs8048083
rs1861187
rs4555098
rs6442929
rs302748
rs997424
rs12411130
rs56137979
rs2919406
rs13164425
rs136103
rs17218455
rs6716729
rs8039850
rs6076161
rs1262557
rs11883596
rs890210
rs7796667
rs271942
rs2842994
rs11252118
rs12812369
rs4239453
rs12440662
rs184838
rs2216029
rs61903745
rs34176351
rs150108
rs17212829
rs113122335
rs9895440
rs897880
rs61740213
rs11593716
rs6901410
rs4410297
rs10945984
rs6066257
rs153349
rs2299048
rs11776641
rs6730914
rs77519551
rs619463
rs727594
rs11120747
rs10498802
rs9327891
rs4439163
rs1442992
rs12694176
rs10409291
rs10790129
rs12144778
rs7752649
rs541131
rs8178845
rs12163408
rs6538657
rs12225113
rs10808513
rs10861273
rs17333708
rs62381492
rs7987639
rs4604969
rs3945750
rs12642121
rs6123930
rs12768463
rs11077166
rs75558463
rs4082475
rs10438166
rs12654399
rs4131187
rs605468
rs3791580
rs1114562
rs28506104
rs4756086
rs8001940
rs3776035
rs4813950
rs12602803
rs11900054
rs7659237
rs938840
rs74494312
rs809311
rs2645290
rs55700114
rs803269
rs1859843
rs450092
rs12109029
rs1159140
rs4902037
rs756071
rs12775064
rs12967716
rs12253911
rs11632635
rs6135296
rs11761910
rs2065423
rs28729155
rs2850715
16_83766005
rs11036893
rs4640831
rs1955185
rs1891135
rs11077846
rs12487370
rs2185830
rs1025599
rs2731689
snp_2_44065090
rs10858265
rs10190488
rs34366470
rs10770429
rs7194130
rs56730860
rs2521801
rs2619732
rs28850976
rs7726283
rs2082163
rs17000660
rs2581194
rs61745424
rs157816
rs17063852
rs17237545
rs13256234
rs4744102
rs5998822
rs41563
rs1368516
rs6492880
rs2176659
rs11934363
rs1865236
rs11067295
rs6598444
rs6786337
rs4765856
rs6488284
rs10225837
rs1877533
rs7616794
rs2832027
rs17763231
rs11727653
rs2486350
rs58168397
rs2181304
rs17315901
rs322567
rs6997004
rs60156228
rs6906934
rs2526915
rs17235551
rs2000403
rs6099789
rs12520758
rs13024266
rs10927178
rs171610
rs16897515
rs1190748
rs12985511
rs1159776
rs2737288
rs778308
rs1243550
rs10495337
rs2363878
rs11751348
rs550840
rs10818854
rs7478285
rs7927532
rs724888
rs7033729
rs4145874
rs238
rs7543581
rs25845
rs11854686
rs17478238
rs77922030
rs306676
rs1047920
rs10501854
rs6508069
rs9614976
rs11785072
rs481792
rs10803473
rs602164
rs479303
rs1962299
rs1859281
rs72631379
rs7244008
rs977943
rs2252267
rs7247364
rs6552445
rs7439164
rs10852259
rs2741302
rs16854770
rs657061
rs1814270
rs9684591
rs3218177
rs7982826
rs17842067
rs9961101
rs12484776
rs2105177
rs75992861
rs9823801
rs2278000
rs3812874
rs1374112
rs1187095
rs4799416
rs1470209
rs2202918
rs10492169
rs1188444
rs6083020
rs12380291
rs2260983
rs379327
rs17057241
rs7930512
rs12220025
rs11683786
rs1006196
rs8107861
rs12791616
rs600880
rs4631
rs55901092
rs17117878
rs9306915
rs8006297
rs2928307
rs707928
rs4557267
rs1667765
rs4657281
rs3008527
rs11220712
rs6467255
rs8107383
rs6756908
rs76037293
rs11901495
rs12136489
rs360956
rs2232081
rs4395203
rs11258895
rs1941750
rs10894113
rs73126139
rs61968328
rs17750541
rs10493716
rs1392290
rs521977
rs2194409
rs6082827
rs3748080
rs12485719
rs1157967
rs10043497
rs58144261
rs4870079
rs10427066
rs10769613
rs8176749
rs13238682
rs62064085
rs10501727
rs11212035
rs10758625
rs3778811
rs9810902
rs2285206
rs7786706
rs7228129
rs6725361
rs9951631
rs459526
rs1414665
rs879681
rs339656
rs7895671
rs13431879
rs9401001
rs4665020
rs4671759
rs9550427
rs73044404
rs4982597
rs7097453
rs6506685
rs9640974
rs1451236
rs288614
rs35176668
rs2928940
rs4690309
rs10133592
rs10510572
rs35143328
rs1245519
rs10944343
rs6009556
rs9370117
rs12490397
rs16235
rs926582
rs4241395
rs56952107
rs1048928
rs3867978
rs10487689
21_38966758
rs56002867
rs2027474
rs7216963
rs9882988
rs16977798
rs4389218
rs655697
rs10901311
rs497911
rs7443308
rs2811680
rs1407242
rs7865146
rs11514887
rs4937413
rs77045601
rs2026777
rs9880106
rs3801983
rs6142828
rs10808242
rs696057
rs73013198
rs508338
rs10766956
rs1426894
rs7349361
rs10993208
rs1935245
rs7857759
rs4896036
rs872532
rs10210350
rs66890092
rs55705009
rs17171522
rs220940
rs12251868
rs1238231
rs11258048
rs11202694
rs77476567
rs4763138
rs16974398
rs72666510
rs66476768
rs91315
rs8014307
rs10760889
rs1425723
rs12577284
rs17158445
rs17087515
rs4618047
rs1003359
rs1865862
rs2530360
rs35802534
rs28964
rs4733766
rs10073062
rs1171658
rs2099188
rs1067338
rs11636530
rs7764285
rs10941293
rs7355173
rs10516991
rs1530353
rs77270621
rs1082588
rs4236736
rs7690773
rs4602161
rs1819498
rs134274
rs7330229
rs10774149
rs2913925
rs7257305
rs4934001
rs12307191
rs9285657
rs10760632
rs903158
rs2416310
rs9977638
rs16905
rs6696471
rs517697
rs11666866
rs6511901
rs66484962
rs6796945
rs72630178
rs886016
rs10034052
rs12936860
rs3006841
rs1552290
rs12217849
rs2241575
rs1126823
rs1925695
rs9640682
rs6766148
rs11120309
rs922287
rs9455882
rs79907399
rs6070754
rs4290395
rs10211390
rs77005988
rs6832277
rs597708
rs2305273
rs11571308
rs8051829
rs12768847
rs1792670
rs7967302
rs2078749
rs17011160
rs1479958
rs13261550
rs10515011
rs12679553
rs2045085
rs13019249
rs80311239
rs934847
rs304982
rs3751481
rs59010225
rs1015310
rs11099003
rs13290916
rs7336690
rs1460163
rs6484223
rs4408643
rs11583907
rs6594392
rs4633440
rs2158727
rs1334722
rs11689841
rs3924500
rs1031757
rs6467218
rs997806
rs1923748
rs677603
rs7960297
rs6801149
rs4281478
rs13060724
rs799620
rs2811881
rs6088244
rs41357152
rs17486051
rs7274168
rs2458427
rs2142239
rs10896087
rs4738563
rs7557491
rs41283479
rs480370
rs536823
rs2077369
rs1318021
rs10848033
rs9881585
rs9639395
rs10125534
rs33782
rs6494361
rs8104653
rs4733658
rs4237763
rs296733
rs3745503
rs11930924
rs10505947
rs17005504
rs6791125
rs6813765
rs79832414
rs2796315
rs8042800
rs7030774
rs1427828
rs4129469
rs16826351
rs4904054
rs11014580
rs60056256
rs10230113
rs6574180
rs10752832
rs289697
rs973986
rs10452272
rs684559
rs2846161
rs9856587
rs1982586
rs11073474
rs3856921
rs10225295
rs17127392
rs11037805
rs742322
rs2836884
rs7619362
rs2000999
rs2836767
rs7161419
rs13026131
rs12570426
rs6865028
rs4721295
rs7198535
rs580496
rs10022956
rs61875722
rs10201913
rs9993702
rs11995069
rs689092
rs4759635
rs8182269
rs17524343
rs11150236
rs11130663
rs16964481
rs17182959
rs1782394
rs512038
rs9304343
rs6704115
rs7310090
rs734445
rs4149253
rs1527433
rs1176541
rs997490
rs58145274
rs166994
rs10885054
rs9549260
rs4710626
rs196223
rs10516059
rs6956780
rs219520
rs3901638
rs6688832
rs11153029
rs72848055
rs199673595
rs852253
rs7681227
rs78669276
rs4245633
rs9511504
rs716970
rs11914318
rs10866350
rs12531788
rs2388924
rs4326824
rs9525134
rs11160322
rs10991813
rs10229091
rs3764030
rs4782449
rs7561493
rs6479821
rs8034218
rs12999125
rs17300152
rs238975
rs2131905
rs72880707
rs17077124
rs1264695
rs27448
rs17076812
rs11558036
rs10117880
rs4886088
rs1444164
rs2289774
rs10507695
rs9862139
rs2372862
rs2673899
rs4428513
rs16848703
rs6541389
rs329922
rs11580810
rs12159952
rs8068433
rs266428
rs11959588
rs6984059
rs9876783
rs468556
rs2058514
rs59286012
rs10956844
rs1852982
rs7955898
rs3796618
rs11120405
rs4406471
rs10901046
rs4578289
rs9328451
rs253909
rs782404
rs10964702
rs10401904
rs7991583
rs17260258
rs4514461
rs11204039
rs7979193
rs4130643
rs4837858
rs4797402
rs6576989
rs12454358
rs57609733
rs4293134
rs11043424
rs60653259
rs10186469
rs10306202
rs11842
rs199599
rs977274
rs2359437
rs2367214
rs16920898
rs4441466
rs77470526
rs6987050
rs7697486
rs2007200
rs7130411
rs11014034
rs1562134
rs4425787
rs2278587
rs4918820
rs513783
rs1400935
rs7989018
rs2417767
rs340738
rs12875434
rs1146161
rs12025243
rs12570303
rs4567961
rs58935796
rs7651217
rs4746821
rs494992
rs6053458
rs2283646
rs7515948
rs2663146
rs1599549
rs7797283
rs10927729
rs7683410
rs12548289
rs57484430
rs7630522
rs73082862
rs9895429
rs28595036
rs10793404
rs7428890
rs2050741
rs10500306
rs9379989
rs16971426
rs216557
rs11583750
rs6598202
rs3823419
rs1566982
rs10838353
rs9549831
rs873270
rs1786060
rs1000551
rs651123
rs955999
rs7095487
rs12784076
rs1653753
rs10903024
rs9567440
rs2610973
rs815961
rs2144216
rs9609551
rs4378032
rs6842115
rs2741343
rs4766256
rs10917452
rs1509392
rs3792119
rs11652522
rs35166139
rs7164440
rs1682821
rs2516714
rs506705
rs465121
rs137267
rs10213282
rs4605535
rs9398655
rs9858342
rs2425149
rs4283388
rs8083144
rs12610292
rs75241403
rs6534087
rs7476392
rs11135835
rs4749301
rs7762115
rs10487011
rs2860375
rs11112134
rs9355566
rs6849970
rs8054794
rs4411993
rs548731
rs13056619
rs17075284
rs4907411
rs12567505
rs10519462
rs836325
rs13257555
rs724410
rs9383922
rs1862558
rs7854483
rs603052
rs1583615
rs2765159
rs11901661
rs7431008
rs17152978
rs4797405
rs10738353
rs6706062
rs3846574
rs7575625
rs2588888
rs2589213
rs9939090
rs10091239
rs203482
rs6831015
rs9864979
rs778350
rs4246241
rs1457263
rs4685598
rs275046
rs11599166
rs2577180
rs7960498
rs61842741
rs12683380
rs6055065
rs856114
rs719036
rs62449206
rs73196028
rs7136071
rs12378905
rs4891473
rs73373824
rs13133676
rs708164
rs475983
rs11865426
rs16945203
rs17187296
rs4688994
rs58431109
rs5019727
rs10790289
rs10762029
rs9348689
rs883242
rs2700105
rs12303753
rs6973773
rs4697698
rs2636638
rs1572030
rs2164304
rs564849
snp_3_64698813
rs4935844
rs2426256
rs4682418
rs1324791
rs1473249
rs2647682
rs1836218
rs10439027
rs3784015
rs10196107
rs2702724
rs6070179
rs9305694
rs76958425
rs12080929
rs55692650
rs1711677
rs2218107
rs4389526
rs2367191
rs7272931
rs10900489
rs7929711
rs10006947
rs1437377
rs7131691
rs1331879
rs3773989
rs10785270
rs10847912
rs619796
rs17071066
rs11686372
rs179203
rs11590145
rs663830
rs12604812
rs12374521
rs9458461
rs892650
rs1448488
rs4727443
rs2292900
rs4750093
rs4736403
rs599132
rs2414428
rs10497031
rs1792234
rs1346118
rs1115195
rs7110863
rs1610597
rs2458516
rs35613107
rs11767105
rs3220
rs3914937
rs17559013
rs61952922
rs2271329
rs13098759
rs4711666
rs860324
rs972333
rs4145406
rs62372188
rs6790925
rs708276
rs766496
rs3742680
rs9893164
rs12720167
rs1329543
rs1969008
rs12914535
rs11869749
rs1722643
rs4977144
rs6573960
rs6434402
rs73353783
rs12149280
rs55822688
rs12035742
rs58861112
rs1360284
rs276610
rs2301254
rs4877848
rs10187622
rs11755477
rs1405069
rs7042949
rs10807722
rs11805477
rs13268243
rs9669451
rs2583929
rs6676815
rs17099153
rs12585700
rs8039998
rs2570320
rs17141849
rs4745478
rs75019997
rs1273180
rs6073356
rs12307806
rs72740165
rs2427670
rs2679767
rs1861825
rs10734180
rs3783526
rs519107
rs943808
rs17319464
rs10504973
rs1870580
rs10515058
rs10470803
rs1887456
rs17604169
rs2162353
rs8057341
rs197490
rs17819692
rs1026326
rs12057598
rs9578798
rs4969438
rs11699256
rs4238060
rs62400552
rs11031746
rs73004477
rs62053820
rs1626583
rs2295861
rs2160105
rs7642824
rs17240768
rs7206392
rs392728
rs1932596
rs2315556
rs6494153
rs4353970
rs6020435
rs7826477
rs2007382
rs7040946
rs13223273
rs8033111
rs11020303
rs62203531
rs520752
rs10506571
rs1351267
rs12581963
rs34415384
rs12677290
rs10894691
rs757322
rs9406106
rs10276099
rs7818467
rs6038080
rs5758223
rs7912391
rs56055319
rs829669
rs12605029
rs7550292
rs9866316
rs7955798
rs2348996
rs7602740
rs1503466
rs73609049
rs3793495
rs2285858
rs6666777
rs77311364
rs2305776
rs1944878
rs6954429
rs11221390
rs482748
rs6026833
rs4325546
rs3745181
rs7196303
rs6693908
rs7815738
rs9377361
rs3732401
rs72971614
rs743980
rs9564928
rs9697192
rs4706501
rs1403211
rs1038299
rs1423477
rs11630744
rs10773767
rs359819
rs10474706
rs1754317
rs11690862
rs305431
rs7792798
rs12500797
rs1117388
rs4813532
rs17135169
rs6101922
rs13393014
rs708501
rs12446765
rs35012149
rs7006402
rs10795820
rs1165958
rs1862057
rs10495500
rs201619735
rs6835234
snp_5_1495219
rs2124856
rs1999175
rs112518828
rs12307112
rs880242
rs4674541
rs951658
rs17653330
rs198156
rs10134338
rs3818831
rs12098279
rs288346
rs2206361
rs2100859
rs1962540
rs35616509
rs6961965
rs10975496
rs7830925
rs11978878
rs12939352
rs62308188
rs13080154
rs3780051
rs17000956
rs4604546
rs1603866
rs7153720
rs12244413
rs513875
rs10503727
rs2383156
rs7603932
rs8082252
rs13439443
rs7222391
rs886125
rs12613174
rs75882224
rs3895063
rs4406440
rs511898
rs10114474
rs1862720
rs901561
rs76031198
rs56283237
rs9812193
rs201446301
rs4959670
rs4839254
rs10492899
rs4612931
rs2241920
rs17651078
rs13044639
rs6925577
rs1926230
rs2347590
rs1678542
rs9918010
rs28564851
rs13422834
rs2091870
rs3184982
rs9481068
rs6990842
rs4838620
rs4731714
rs11865
rs9874811
rs11986885
rs36118589
rs34228175
rs6429464
rs12186328
rs1404784
rs6565511
rs2282327
rs2175391
rs9859285
rs12364718
rs11180044
rs7773199
rs6859953
rs6066113
rs11134429
rs7003283
rs12280526
rs79707147
rs603640
rs11640522
rs6440658
rs10770155
rs712776
rs6593430
rs4149298
rs1459825
rs734936
rs8085692
rs58948471
rs16907627
rs4087490
rs61799731
rs12741933
rs13094003
rs3737188
rs1982673
rs10925740
rs1335426
rs3808093
rs2111815
rs6430452
rs11177449
rs4261145
rs10500264
rs55874124
rs152999
rs59832192
rs11135214
rs56281756
rs1861050
rs35532623
rs2255686
rs2011489
rs7086311
rs7333291
rs12884623
rs9569174
rs11225040
rs9511380
rs61904964
rs6439231
rs6466988
rs10192454
rs7075104
rs2674058
rs4980200
rs1147934
rs74016006
rs12187549
rs527322
rs3181318
rs2320
rs75906933
rs9474924
rs7318072
rs2320625
rs12529193
rs4919611
rs1451070
rs16864387
rs9332408
rs10824774
rs11639865
rs6891462
rs6708488
rs12694381
rs4684428
rs13113329
rs6711967
rs11235639
rs1556189
rs1522994
rs9839493
rs7227098
rs9836430
rs75015311
rs11671851
rs1898027
rs10437366
rs9918135
rs6595714
rs7034867
rs7313303
rs4716372
rs13106367
rs9613152
rs187372
rs638620
rs7430111
rs933880
rs7159503
rs17439312
rs11607688
rs2082775
rs10989766
rs2665211
rs2967951
rs1206028
rs252822
rs6770284
rs4730556
rs13016074
rs4676385
rs6585041
rs11196963
rs12616702
rs1912301
rs1284048
rs8096627
rs1076390
rs4965445
rs10994675
rs12707129
rs17746090
rs62409687
rs11209145
rs7226710
rs4768570
rs2273669
rs4781091
rs10250755
rs2390692
rs7243103
rs2251176
rs913062
rs8111989
rs1930
rs17073579
rs8071352
rs1504313
rs17278106
rs17310162
rs9322528
rs10761955
rs9949690
rs6855048
rs4284768
rs1817503
rs2496083
rs12963574
rs2802721
rs867049
rs61455159
rs12230254
rs1536761
rs2011091
rs2716482
rs12378342
rs10513330
rs9594293
rs282708
rs380915
snp_3_11010671
rs4902311
rs16996637
rs1619816
rs6049391
rs4931087
rs12514694
Affx-50094763
rs10963649
rs11122535
rs17614076
rs60799806
rs6873793
rs2274021
rs10860821
rs7077231
rs4691677
rs11585319
rs61925504
rs10516060
rs4859784
rs10840065
rs7826367
rs4392902
rs1523048
rs2242645
rs6442589
rs12576083
rs751239
rs28678267
rs6550889
rs4446163
rs708837
rs4743847
rs11781081
rs6488254
rs1386287
rs7300114
rs11238713
rs6483636
rs7101531
rs2298082
rs8111461
rs9544452
rs1056094
rs1528742
rs16949651
rs492734
rs11222645
rs3899062
rs856279
rs944646
rs12607431
rs12185589
rs893758
rs2189816
rs2053163
rs17058296
rs1399456
rs11896259
rs1028814
rs1496222
rs2760321
rs10499809
rs11145766
rs12329540
rs12952485
rs10028174
rs35379681
rs1496512
rs7042038
rs11235189
rs10978854
rs12938667
rs801171
rs12291717
rs17533525
rs848215
rs11675772
rs2066500
rs334959
rs10980068
rs11083274
rs1009939
rs2807586
rs11022391
rs4697653
rs55999498
rs12668651
rs1464804
rs4622759
rs556094
rs1537723
rs7147983
rs10900522
rs9636639
rs12215325
rs55990717
rs16840033
rs870026
rs605892
rs249671
rs2163338
rs205490
rs12244832
rs11127664
rs60656607
rs6065206
rs9576309
rs6509181
rs12131870
rs9686608
rs770679
rs4894408
rs7139057
rs17405517
rs10898663
rs12074936
rs259576
rs7965
rs6907747
rs11543317
rs12436292
rs4817502
rs17651822
rs10472882
rs859098
rs13282106
rs922382
rs7158057
rs4583538
rs4572255
rs662733
rs2171778
rs10408835
rs12130133
rs6709865
rs9899891
rs1928199
rs962502
rs2056215
rs8007394
rs1706824
rs6736309
rs4862374
rs9964278
rs11663203
rs1913342
rs9843295
rs11930532
rs9893684
rs2816903
rs4297485
rs130066
rs7070243
rs12563993
rs491062
rs910820
rs2583681
rs4948420
rs615378
rs7625
rs7957226
rs1890217
rs12666868
6_32989277
rs4465563
rs857160
rs7499183
rs3128492
rs1226104
rs13114254
rs6805934
rs2833869
rs1265046
rs17756406
rs6896619
rs4414399
rs11950076
rs204625
rs10850906
rs12537544
rs7995447
rs11119337
rs9369815
rs11083285
rs10493815
rs11725600
rs8032755
rs10191873
rs6735372
rs66486571
rs10485485
rs13039850
rs13402952
rs2670029
rs816060
rs4736064
rs4336822
rs57829694
rs13041415
rs2518665
rs3853292
rs6837151
rs12346407
rs28648054
rs6845983
rs11858989
rs4063981
rs7688805
rs9873349
rs13101477
rs7203655
rs2419065
rs242695
rs9962970
rs454701
rs3788667
rs57392705
rs10965050
rs10519829
rs9429549
rs28441975
rs485712
rs7846724
rs909874
rs2257749
rs12196063
rs10737498
rs4800787
rs58163789
rs1537782
rs66641357
rs4934257
rs7116484
rs7244365
rs1304324
rs4619588
rs2436916
rs9462426
rs1465370
rs1539316
rs4556738
rs764681
rs11637737
rs11946495
rs2146115
rs1004311
rs3860989
rs231998
rs4974035
rs2859523
rs3798385
rs75829690
rs1560550
rs72836760
rs2236449
rs1052988
rs4801329
rs956825
rs4409473
rs1060481
rs995906
rs16850375
rs17399192
rs12904372
rs10509659
rs317353
rs17723837
rs6651449
rs1173201
rs4856202
rs10506678
rs4242485
rs6656287
rs10514073
rs6813112
rs9392578
rs11230085
rs11879922
rs4726309
rs12315614
rs852770
rs3018058
rs1521825
rs10235887
rs11577040
rs4938716
rs11722666
rs11805709
rs1353924
rs1864611
rs3134277
rs112195763
rs16856484
rs556997
rs2466551
rs1279590
rs1404020
rs7699004
rs2017127
rs2173802
rs983689
rs644497
22_44784952
rs12124819
rs1933264
rs10902947
rs2610166
rs4131646
rs10899607
rs11015940
rs11127428
rs9515094
rs17070487
rs10520415
rs6744631
rs80043903
rs10820660
rs1791013
rs7496832
rs7225329
rs13355047
rs7613626
rs57561937
rs7156449
rs2577335
rs2465043
rs9937097
rs12940605
rs17100307
rs6025639
rs4861935
rs17162231
rs247811
rs2790129
rs2654991
rs788433
rs245863
rs1978094
rs2306953
rs10090419
rs11989862
rs9788452
rs7092824
rs6462494
rs12450715
rs2833760
rs471390
rs75269742
rs3731616
rs73145323
rs9607473
rs6716090
rs10519745
rs9485570
rs17772288
rs4867624
rs3846306
rs10934602
rs4467623
rs11591986
rs57904876
rs494747
rs11674824
rs72752904
rs13144143
rs4678030
rs1401865
rs2424502
rs4512362
rs807448
rs11073206
rs1547958
rs6690390
rs994491
rs10858633
rs12375319
rs16879126
rs7171864
rs1862579
rs3935072
rs4941389
rs13432541
rs17168486
rs7149836
rs73018037
rs25448
rs7657736
rs34332824
rs4910382
rs12691850
rs9361513
rs843622
rs11165653
rs1326390
rs1753425
rs2316895
rs13252016
rs12546807
rs2000705
rs9428429
rs12491416
rs1020457
rs1388300
rs12676845
rs12471304
rs1592072
rs12509922
rs16948851
rs9534515
rs7836953
rs10878236
rs2392015
rs9912560
rs6725410
rs1344616
rs2836036
rs1543109
rs79725688
rs2848713
rs17400083
rs2078265
rs489679
rs12493236
rs6812193
rs7281079
rs7990692
rs112357478
rs7568579
rs10512638
rs717183
rs10197283
rs7244254
rs2082224
rs76046089
rs6804316
rs634072
rs12210164
rs2380906
rs73590577
rs4424360
rs12778481
rs4968548
rs12236680
rs6943714
rs879295
rs2431636
rs7922865
rs7477069
rs4262376
rs6429082
rs17702522
rs9483083
rs12533452
rs2039861
rs112091481
rs642506
rs58449596
rs7812672
rs72795760
rs10503912
rs242405
rs10239446
rs59100189
rs2255872
rs2060370
rs11952757
rs7252267
rs2229989
rs1515968
rs9886783
rs3769148
rs1207866
rs8006885
rs2508005
rs974288
rs35568174
rs4331740
rs2069314
rs12686260
rs10198549
rs9503657
rs319514
rs489574
rs8025800
rs1545033
rs17318866
rs7244129
rs684589
rs7082808
rs4910623
rs10513633
rs4889801
rs13391856
rs1110290
rs2698063
rs8018219
rs12566144
rs16985278
rs510321
rs1029534
rs2426198
rs2627692
rs7149551
rs574864
rs1575571
rs6138221
rs10827907
rs3818518
rs28645928
rs76665416
rs4396864
rs7169289
rs2741396
rs2053034
rs6695043
rs10511329
rs9591418
rs28698660
rs1835045
rs10963315
rs72745322
rs17502383
rs1334942
rs12161828
rs11117754
rs10804620
rs10805805
rs207478
rs909948
rs79809862
rs76787776
rs7226835
rs13106786
rs8074577
rs72821122
rs2118637
rs2086678
rs1159918
rs8037251
rs10494435
rs593523
rs6846320
rs12317689
rs11636712
rs28619960
rs5029317
rs365238
rs1558002
rs10754899
rs7613469
rs3804267
rs7577273
rs6066724
rs4942063
rs8120914
rs867425
rs12121915
rs361888
rs76186275
rs12039857
rs13045292
rs7483073
rs2829535
rs4845155
rs17141351
rs1527243
rs7502675
rs7831023
rs73733175
rs9861142
rs12621843
rs6750910
rs61406583
rs9393162
rs11097631
rs2833378
rs737854
rs2683528
rs7934386
rs1833710
rs1375168
rs4260187
rs2843494
rs12459560
rs12192418
rs378257
rs2010921
rs13160457
rs4708683
rs10984512
rs4704022
rs6437200
rs879180
rs4443355
rs7151271
rs6965704
rs6138332
rs6783143
rs2097158
rs10485820
rs792872
rs12551710
rs1361541
rs2423789
rs17794360
rs2806096
rs7578773
rs6777752
rs2922230
rs6680799
rs10909946
rs4331108
rs175851
rs995596
rs628482
rs12334475
rs67485580
rs13262566
rs3843522
rs6727236
rs1028710
rs2612383
rs7028529
rs544670
rs12145298
rs12315516
rs12519969
rs17055252
rs7184196
rs3129699
rs4952054
rs770939
rs1384731
rs6073271
rs1212435
rs3130467
rs1907312
rs7762923
rs12569425
rs17107503
rs17528257
rs923898
rs1329312
rs10890690
rs2937513
rs939068
rs8003402
rs79658121
rs13084974
rs16911710
rs12357549
rs6977973
rs1516000
rs7004481
rs75490864
rs1470253
rs56272175
rs7454736
rs11683233
rs4144579
rs10512247
rs12464103
rs10190939
rs10200869
rs2326173
rs1053001
rs444846
rs6565549
rs2312489
rs10503598
rs10852880
rs11836112
rs328881
rs1926502
rs6676898
rs7919180
rs11694370
rs6564810
rs17286397
rs10508675
rs11154850
rs1993630
rs6766993
rs1108967
rs1486648
rs2228561
rs56154321
rs17727250
rs62571702
rs1466882
rs6782013
rs1113958
rs9392615
rs1536375
rs1428345
rs793720
rs1867956
rs76975836
rs7266428
rs11718699
rs10158776
rs13405122
rs4942951
rs4809962
rs752498
rs1373403
rs4143
rs2120436
rs7697470
rs13270789
rs4722066
rs6530848
rs6677175
rs728088
rs11163586
rs10828431
rs7315539
rs17258415
rs7019113
rs12576694
rs1562008
rs8039278
rs12578761
rs4716289
rs1881067
rs319532
rs10487675
rs2796447
rs9480502
rs72999068
rs6131592
rs657045
rs4676410
rs4280476
rs2853327
rs4075789
rs1551526
rs1616208
rs2893946
rs10976157
rs4755957
rs1883881
rs76551423
rs13061512
rs17298473
rs463128
rs6870686
rs11128627
rs6982890
rs66534060
rs11640458
rs12928562
rs397461
rs2808091
rs8108935
rs11595188
rs13222003
rs744898
rs10493272
rs1484444
rs7199947
rs1524174
rs3884524
rs1729614
rs26953
rs12762349
rs6683580
rs9695809
rs2349034
rs7190803
rs11939380
rs12485716
rs10133689
rs35389636
rs745334
rs11627107
rs72761429
rs1385087
rs12193553
rs850272
rs911351
rs655198
9_1097069
rs11167823
rs1542696
rs6090289
rs11160225
rs12488260
rs3856765
rs4918769
rs1379927
rs77313822
rs4298088
rs6554364
rs17014612
rs1625531
rs12207656
rs11799692
rs4458784
rs3857284
rs7253075
rs12751707
rs10852175
rs1876614
rs9558691
rs1928021
rs17767988
rs17170863
rs1500914
rs10471960
rs1331465
rs10268448
rs6704853
rs880303
rs1053989
rs6518229
rs2022345
rs6469128
rs9348465
rs13060288
rs2529440
rs557337
rs2252229
rs6832582
rs10738389
rs8012912
rs6778185
rs1680870
rs9855926
rs9471517
rs17484605
rs16901494
rs6533075
rs11118119
rs1150724
rs10929223
rs56163561
rs2267071
rs10135117
rs4798142
rs35901580
rs72705221
rs1941126
rs7926105
rs7524009
rs154239
rs4679044
rs10517606
rs10914464
rs1569475
rs2966305
rs11913227
rs7546983
rs2555716
rs17661532
rs2914357
rs11875687
rs1080548
rs4414874
rs7904940
rs2475354
rs10818335
rs2055831
rs11111182
rs10494944
rs17532
rs11711934
rs10207494
rs2164280
rs59000318
rs2279267
rs4703774
rs9955952
rs7974794
rs12681914
rs2453901
rs12351893
rs11000101
rs8139046
rs10188139
rs7038463
rs12116602
rs4483956
rs17291925
rs4677282
rs127399
rs9365947
rs14129
rs1476609
rs2355787
rs12135416
rs11699364
rs12432995
rs596983
rs4686507
rs1426466
rs7962508
rs1954825
rs1516228
rs2337390
rs28563974
rs11642361
rs2365195
rs1444458
rs55851573
rs1474477
rs1562313
rs2386219
rs2062563
rs1503152
rs6677637
rs10452252
rs17561516
rs1368466
rs7651150
rs9982288
rs1105218
rs2058784
rs7957163
rs559390
rs17073864
rs9289675
rs10989494
rs1485808
rs12491231
rs10509936
rs1628799
rs12430881
rs4820539
rs2537997
rs2949518
rs17355398
rs11189510
rs3803854
rs10832781
rs4525555
rs1780254
rs1432486
rs6843428
rs10502948
rs10809473
rs12520590
rs6503186
rs9576809
rs10489291
snp_17_44109843
rs270193
rs6793027
rs16953514
rs895343
rs1476890
rs2501920
rs7119934
rs17673470
rs758810
rs11748941
rs12461494
rs2509936
rs7915957
rs11876701
rs9565994
rs58008673
rs4241226
rs248800
rs6538555
rs7631529
rs9486319
rs289418
rs59975138
rs6037618
rs9970077
rs721352
rs11213791
rs72874178
rs62105280
rs4940246
rs304998
rs553696
rs999047
rs4858707
rs7741473
rs9416742
rs7568417
rs10490551
rs73479378
rs172279
rs6693236
rs6603793
rs7831225
rs12039640
rs11588149
rs406113
rs12358672
rs61664184
rs10500388
rs2797487
rs2769884
rs1491102
rs7231168
rs13322045
rs6673851
rs831481
rs1876611
rs3857285
rs7299564
rs3115904
rs4433125
rs16983165
rs4482041
rs7766818
rs6687370
rs4944036
rs12979486
rs12297325
rs1890769
rs322979
rs6113023
rs11863159
rs3806310
rs4668218
rs16893212
rs4737639
rs4613246
rs1356167
rs327028
rs9460465
rs4670779
rs17656252
rs4906153
rs11169154
rs2230539
rs2874116
rs11650101
rs1884704
rs2703386
rs9309851
rs4775426
rs1575512
rs77134838
rs4797124
rs17555380
rs4758294
rs59203566
rs767590
rs9599095
rs17764053
rs706753
rs7022811
rs1971518
rs79368844
rs328026
rs846798
rs58302752
rs6861906
rs1389547
rs17083928
rs55944318
rs1264510
rs34312
rs10990619
rs58844395
rs304129
rs62218505
rs1283209
rs9898340
rs11564175
rs10788184
rs2001881
rs285979
rs4377248
rs1168510
rs7519838
rs535884
rs6597642
rs6905366
rs11264516
rs6585740
rs6452027
rs6032769
rs13016030
rs849575
rs12466895
rs12477830
rs952510
rs16966551
rs10108289
rs3752307
rs3924161
rs4659431
rs386965
rs2241507
rs743017
rs1046472
rs948198
rs4413396
rs11692075
rs305290
rs6956508
rs1525293
rs16838452
rs16912030
rs3905431
rs13006331
rs8048848
rs4294379
rs12732063
rs854157
rs701380
rs6131239
rs1673857
rs3824899
rs2820229
rs6042833
rs9837383
rs7000491
rs6775425
rs11138620
rs6995434
rs10125507
rs7091822
rs2015523
rs4879801
rs4938575
rs62025057
rs7016122
rs16862912
rs10484006
rs1146550
rs11802186
rs1441484
rs7895907
rs1842420
rs927716
rs9888274
rs1257369
rs4341347
rs4834706
rs73819959
rs78749896
rs2219108
rs6686206
rs2275552
rs2534749
rs756292
rs1549567
rs715097
rs12761028
rs759617
rs32474
rs4246868
rs1039916
rs2429008
rs941304
rs1249904
rs6960627
rs7685746
rs6060403
rs4131468
rs2158970
rs11055586
rs1235189
rs7989266
rs11731119
rs2243748
rs9301975
rs10195230
rs310032
rs12821923
rs10513707
rs5748882
rs7615702
rs6860449
rs9895916
rs727476
rs10151447
rs2299796
rs2823976
rs3822904
rs1205498
rs6046689
rs3817681
rs1347189
rs9951179
rs62475231
rs4262801
rs8085403
rs2282388
rs16907325
rs12419135
rs6953302
rs3115403
rs4243643
rs10054307
rs4758201
rs4259710
rs3791624
rs4292016
rs13058804
rs2572235
rs2585840
rs16919143
rs538007
rs11082919
rs11165206
rs3810812
rs60011812
rs4659972
rs10923703
rs17369710
rs10413384
rs4305166
rs2393042
rs887417
rs72743922
rs62052890
rs10848041
rs12192658
rs1376482
rs380838
rs56235109
rs10031753
rs11779624
rs9362662
rs34537129
rs7975338
rs7907882
rs236346
rs39965
rs75903875
rs10949909
rs921465
rs7026928
rs10009213
rs16950087
rs2841502
rs2140631
rs34646859
rs200673914
rs11792006
rs61547234
rs11836781
rs2839591
rs8101703
rs2052626
rs3778361
rs1496955
rs16999974
rs11071494
rs62017644
rs57448892
rs3913498
rs2283348
rs17824238
rs8076012
rs9285217
rs2211185
rs2251370
rs4793569
rs16938673
rs280726
rs2465582
rs2955256
rs10509111
rs17272724
rs10492358
rs10901213
rs13096477
rs1493694
rs2566103
rs1213661
rs6803083
rs1006106
rs9790562
rs34894704
rs3744389
rs16825253
rs2612358
rs38978
rs10426984
rs7090872
rs7985348
rs976900
rs2184562
rs16870672
rs10887538
rs680404
rs35874697
rs3785142
rs6094270
rs11608052
rs10465587
rs6453739
rs10502198
rs1915159
rs6127756
rs2043833
rs8049649
rs7459561
rs4558603
rs1937919
rs4369815
rs2868079
rs858415
rs2665121
rs10782946
rs11873406
rs1878696
rs1355004
rs11964334
rs11987549
rs2796227
rs7355113
rs8109050
rs4945917
rs16983176
rs1560724
rs1423708
rs13399179
rs73694738
rs13431955
rs4337835
rs10831846
rs4595937
rs62233591
rs1461774
rs10108590
rs10505580
rs10813031
rs34910617
rs9652885
rs1403898
rs12914315
rs1228351
rs1949523
rs6650546
rs9291710
rs6865121
rs1474600
rs32923
rs9962002
rs10099980
rs9575267
rs10492255
rs35850995
rs12159575
rs1377523
rs950487
rs34460507
rs9921270
rs11160187
rs6591556
rs10448312
rs692902
rs17069810
rs694428
rs984748
rs9522034
rs1515160
rs2137588
rs1220579
rs9855687
rs8084760
rs1505363
rs76652778
rs11737346
rs75026836
rs10250277
rs11744997
rs9358167
rs17654374
rs12470024
rs74811130
rs6048497
rs759507
rs7505349
rs7003224
rs12953050
rs1055451
rs9942536
rs1673887
rs9517312
rs12336441
rs17742781
rs16930450
rs302562
rs79533467
rs17116852
rs28377319
rs6942219
rs1383591
rs10495588
rs10791404
rs2715931
rs4927222
rs6911514
rs7698056
rs1710309
rs13283321
rs12025525
rs7703528
rs11134894
rs7726414
rs10793421
rs3908266
rs7285549
rs6852076
rs352095
rs179139
rs4305683
rs11065155
rs7316848
rs2298752
rs264743
rs2478305
rs10011670
rs4141531
rs3794794
rs1539683
rs17277277
rs4687355
rs6792118
rs503720
rs2455801
rs9333092
rs4525828
rs835573
rs2905927
rs6552722
rs1486785
rs75758836
rs10498405
rs1647209
rs10911195
rs284358
rs6969684
rs3818762
rs3027012
rs17786392
rs16939038
rs356054
rs3776658
rs55919332
rs11598688
rs8090717
rs73560592
rs11592255
rs818968
rs17571933
rs1350006
rs4669803
snp_8_3053592
rs4716923
rs8018718
rs1536755
rs813093
rs6874120
rs75964702
rs7593733
rs35666979
rs3847257
rs950223
rs4819113
rs4700780
rs7503377
rs2019604
rs1993972
rs8073172
rs56246409
rs270740
rs12434113
rs4903736
rs4843971
rs6855156
rs1727052
rs10029350
rs7603232
rs2526038
rs2446213
rs11016501
rs2227985
rs7117325
rs6499513
rs3794497
rs73074467
rs17039107
rs1563359
rs607567
rs30169
rs4084127
rs2292478
rs9347902
rs12197234
rs11695702
rs6981759
rs72629571
rs73695346
rs73251415
rs9595961
rs915877
rs10431813
rs79010694
rs6965508
rs9997797
rs7553691
rs16933825
rs896994
rs74993776
rs10456119
rs2484081
rs10433664
rs56277403
rs11235145
rs4651343
rs75376297
rs10145629
rs1000708
rs2142569
rs6954514
rs73036793
rs2963285
rs4822787
rs939430
rs601059
rs7068223
rs11105749
rs2248399
rs10508259
rs6444590
rs161809
rs454362
rs755683
rs7234545
rs12636662
rs72607348
rs7162232
rs6745986
rs12067030
rs11955015
rs2171150
rs7540862
rs4439928
rs2861748
rs74920407
rs4505772
rs13223231
rs16961929
rs597669
rs35233233
rs11576437
rs4701228
rs6061194
rs4300326
rs6818105
rs1214752
rs2451138
rs13006500
rs10838395
rs4372735
rs10481754
rs10515520
rs1853252
rs9326742
rs11835311
rs514878
rs17084678
rs4077610
rs61404967
rs10501981
rs3776309
rs9314519
rs2167597
rs2211793
rs77282605
rs8023846
rs11007320
rs72968
rs12740513
rs73940057
rs7443690
rs541108
rs4989465
rs4824157
rs7355905
rs2169989
rs6955172
rs74644324
rs17195589
rs273089
rs2570817
rs10866968
rs4296257
rs11080344
rs2508416
rs182855
rs4652895
rs17166406
rs9900120
rs2945891
rs1868382
rs929156
rs4900342
rs2267389
rs10928736
rs6879627
rs4612264
rs10952722
rs10858704
rs7583379
rs11751026
rs658376
rs1885008
rs2291371
rs4241617
rs331482
rs1145552
rs4440177
rs9455995
rs34091808
rs11113832
rs4451553
rs74431801
rs12831519
rs2027440
rs6661239
rs12701554
rs10107842
rs7944883
rs3751358
rs11728407
rs9485528
rs12541730
rs4247362
rs2681954
rs2271421
rs6513483
rs669834
rs17152433
rs12533128
rs9851087
rs304478
rs11057602
rs478103
rs7005105
rs365783
rs5003670
rs7951530
rs41335146
rs4577186
rs59916937
rs1266438
rs13273154
rs7171304
rs6831024
rs9865917
rs616788
rs11236566
rs2325108
rs2293232
rs7964644
rs34852430
rs11223501
rs12644640
rs6024548
rs10094564
rs7802866
rs6985316
rs835636
rs1533302
rs138981
rs7993966
rs3799558
rs17269789
rs1571004
rs12040753
rs10985702
rs12292515
rs9365988
rs6433690
rs12405693
rs11951225
rs7872451
rs1489313
rs73069213
rs6942668
rs17095212
rs2704633
rs16955356
rs55940356
rs16916699
rs11833855
rs12586502
rs6465689
rs713800
rs97795
rs11125549
rs6572146
rs1043720
rs11750942
rs12199504
rs9289510
rs11670575
rs12905479
rs7956176
rs590042
rs3919588
rs6473525
rs10825652
rs664016
rs9923187
rs12697167
rs974666
rs882847
rs1590445
rs10518081
rs618083
rs12665003
rs9327295
rs9854229
rs9927143
rs7237664
rs10490364
rs11084067
rs1408799
rs1841722
rs11686998
rs10873850
rs2166909
rs7974701
rs11664663
rs3733164
rs5010976
rs12599160
rs2243136
rs7589441
rs4378687
rs6587
rs11911625
rs10919057
rs7621475
rs2138814
rs12883861
rs11569017
rs4340026
rs17032085
rs10269582
rs1990684
rs2553026
rs1280993
rs11860917
rs10108415
rs2587475
rs1182142
rs3741099
rs9642764
rs15702
rs3131283
rs2277991
rs6933400
rs4237445
rs2071943
rs10859291
rs17338054
rs4658265
rs1467266
rs3755652
rs12619854
rs71349705
rs6547000
rs17743103
rs57485365
rs4242499
rs11058115
rs4710944
rs9323338
rs475384
rs2224439
rs979525
rs1253795
rs2493780
rs420013
rs10933428
rs11166785
rs4662834
rs7485506
rs10936200
rs7957298
rs55861316
rs590586
rs4849811
rs12128071
rs4744505
rs12615002
rs10819767
rs58716662
rs7504349
rs13420808
rs62152908
rs8021539
rs1994190
rs243081
rs2015451
rs1798066
rs6905321
rs12068598
rs62253767
rs6015959
rs884252
rs10811530
rs9933137
rs7743494
rs2268089
rs72806243
rs17145990
rs1587567
rs4835490
rs2042550
rs35489821
rs254790
rs1951732
rs3093363
rs11175398
rs10234561
rs16984203
rs462074
rs2386634
rs11021927
rs1385580
rs6481830
rs8001435
rs7950223
rs72735244
rs2779500
rs9268197
rs661696
rs6746495
rs2256653
rs11788194
rs11856226
rs7766446
rs4953167
rs10736832
rs2193587
rs7176899
rs11002820
rs7622872
rs7506154
rs9530881
rs16923484
rs1450454
rs3848695
rs12799480
rs10515697
rs7029916
rs2224440
rs1969541
rs8079416
rs11209864
rs2013340
rs11753937
rs10929818
rs12589690
rs953977
rs12548116
rs4767439
rs2095452
rs1432145
rs2037795
rs36025702
rs6721348
rs11709947
rs10215501
rs30978
rs12138633
rs9368783
rs8031642
rs2734902
rs67000793
rs1621465
rs6487570
rs10488749
rs7733981
rs12492596
rs72503364
rs303612
rs10857898
rs16963311
rs235006
rs10914372
rs7226855
rs6720800
rs8017239
rs74082456
rs73973823
rs1277214
rs79839027
rs1678095
rs9380001
rs2140051
rs13152810
rs12630685
rs2077405
rs2289600
rs7202741
rs340381
rs61750955
rs2706179
rs4932444
rs10760153
rs1862692
rs1927522
rs6482940
rs4965473
rs205369
rs56914356
rs9986945
rs2163673
rs13206396
rs1074257
rs918125
rs277351
rs12225448
rs62098352
rs12494677
rs11657375
rs1331580
rs737523
rs879687
rs10263196
rs1004464
rs883504
rs16906244
rs1847443
rs67300324
rs7961797
rs1828454
rs6765661
rs307415
rs12131309
rs556493
rs6704437
rs7084665
rs10869076
rs910760
rs72499939
rs6584508
rs11244813
rs4073955
rs4610654
rs1589519
rs10929647
rs13416595
rs7697018
rs4876817
rs488873
rs72807557
rs7594585
rs9327069
rs3745333
rs3827027
rs6670921
rs9861141
rs2286674
rs67514878
rs12450049
rs12741130
rs11106529
rs9876778
rs4661578
rs2700078
rs3824217
rs1958645
rs1923928
rs12743862
rs10063828
rs4869675
rs364774
rs7736263
rs2723187
rs7755668
rs906320
rs12804226
rs16857783
rs10823257
rs607439
rs4492782
rs28475465
rs11579504
rs11908016
rs67571852
rs9789817
rs2688860
rs4655585
rs891391
rs2709120
rs16951505
rs10404666
rs2306234
rs9239
rs59201434
rs11777314
rs7302992
rs4749711
rs11787055
rs73198190
rs1599902
rs943665
rs10740769
rs16923429
rs983571
rs12404676
rs2650741
rs10796110
rs12778761
rs4385689
rs1420312
rs17200940
rs2964267
rs10901236
rs9934153
rs17210957
rs7986147
rs4554453
rs11861542
rs1075680
rs7739433
rs73411890
rs1320771
rs2341849
rs10799191
rs9533215
rs11995528
rs73818402
rs11042154
rs4342086
rs7701057
rs12121795
rs9885213
rs56399453
Affx-50043426
rs2427988
rs6909610
rs16999232
rs12199676
rs1349899
rs6601542
rs9931187
rs10763883
rs1384741
rs1942592
rs226420
rs7605314
rs784285
rs11253187
rs9542389
rs405682
rs10826395
rs12764388
rs949578
rs818533
rs1150764
rs1000156
rs7722879
19_8159409
rs2718230
rs76750148
rs4075521
rs34447926
rs1373763
rs10935266
rs76001368
rs1503055
rs10026640
rs4692022
rs926288
rs1410418
rs6867325
rs1044083
rs10042047
rs919445
rs2024281
rs7748339
rs7608900
rs6048197
rs2081893
rs10409727
rs2277644
rs527365
rs3765277
rs2046867
rs13285976
rs2137234
rs2850896
rs7497672
rs35825055
rs7753136
rs113156801
rs7000240
rs17334387
rs6850094
rs7867689
rs303751
rs6729339
rs203051
rs550391
rs2134404
rs12566855
rs9887938
rs4403447
rs1990100
rs11927981
rs9914670
rs11228494
rs62409257
rs904271
rs2480767
rs17117358
rs12883866
rs3864859
rs7244220
rs3782970
rs17384467
rs6879285
rs562221
rs7225428
rs80283809
rs1736176
rs1361853
rs16976886
rs2406106
rs12615754
rs4655769
rs235772
rs11622925
rs4428508
rs686231
rs6426244
rs4453628
rs4769507
rs602496
rs1004557
rs7256006
rs9481066
rs4696015
rs10139312
rs8117744
rs1455585
rs75262974
rs8097465
rs62246383
rs629761
rs1717783
rs7576218
rs11697308
rs7247228
rs7298685
rs17057846
rs2875745
rs12662509
rs2468642
rs2425204
rs12360030
rs4938219
rs2235964
rs3131783
rs10265930
rs10753372
rs6985894
rs4933317
rs6980280
rs2663718
rs16917429
rs13006069
rs1337821
rs4751453
rs10500026
rs9483736
rs6726716
rs12444777
rs12044053
rs8041741
rs2834459
rs9489520
rs2281403
rs2919869
rs1379560
rs10266772
rs10867520
rs77920024
rs1485803
rs10147939
rs59898377
rs11602493
rs4674150
rs10813650
rs4149782
rs74063834
rs2058473
rs878156
rs9466
rs10914600
rs11872287
rs7943852
rs7567128
rs73494439
rs28394389
rs61990306
rs3954262
rs12573796
rs11759977
rs7043239
rs10507560
rs722867
rs7818263
rs7642682
rs11096558
rs7146420
rs1401970
rs4806654
rs17110306
rs4466
rs534333
rs11950944
rs7105406
rs2886141
rs11765782
rs868718
rs2034916
rs12941448
rs10819377
rs2506354
rs10054180
rs4681169
rs4937625
rs1109052
rs4880788
rs10186814
rs4957550
rs11650892
rs1867525
rs2031621
rs4415872
rs60676261
rs1463221
rs10411884
rs4900505
rs8113608
rs4686223
rs16928637
rs10923743
rs10512139
rs16841326
rs11679241
rs7156149
rs719204
rs12122853
rs77633273
rs1493605
rs7160787
rs3809523
rs17167418
rs165633
rs11685768
rs12544474
rs8073909
rs1021392
rs11586163
rs7528510
rs1401247
rs10028144
rs2276758
rs12468700
rs4732720
rs2494976
rs11578017
rs10156206
rs6559926
rs3801969
rs9380546
rs1325324
rs613997
rs697053
rs10893663
rs59322089
rs2488704
rs1063582
rs4485151
rs7629699
rs136500
rs2362904
rs1993936
rs1061768
rs61889172
rs2241235
rs9868943
rs17172044
rs2983460
rs5997752
rs11261075
rs4941183
rs2946834
rs11144515
rs3820182
rs7102822
rs219465
rs9557505
rs745704
rs12969358
rs16962277
rs10276074
rs10508133
rs156318
rs62432767
rs998624
rs3734603
rs10160751
rs6891322
rs6706404
rs2236451
rs2515644
rs2351841
rs3752125
rs73503981
rs2070454
rs4974079
rs17244601
rs6963748
rs12314721
rs2728472
rs12326139
rs61815098
rs35695980
rs4436195
rs11625323
rs2611011
rs6863361
rs7710906
rs6502793
rs12795804
rs4919210
rs7965520
rs4779892
rs1299018
rs5992493
rs11896614
rs12673515
rs2224205
rs10934228
rs2287671
rs12572777
rs8038600
rs708802
rs3924963
rs930926
rs27390
rs6676514
rs17050675
rs204244
rs479825
rs1077169
rs4873779
rs2320762
rs3808905
rs17293289
rs17305413
rs2024996
rs10032027
rs16940167
rs1461870
rs6801913
rs10178320
rs73040432
rs10947516
rs9939954
rs7626720
rs12656789
rs599789
rs10848665
rs7553940
rs10498373
rs10493711
rs10856885
rs9591010
rs17643044
rs2037202
rs28360557
rs1345094
rs2179984
rs890750
rs11134095
rs4699794
rs13114516
rs10941679
rs7341295
rs1400329
rs12404972
rs2010243
rs726949
rs4416085
rs1962515
rs4821887
rs6445386
rs8088881
rs1471290
rs16909495
rs4847089
rs10512769
rs11875911
rs1455240
rs7734867
rs7044827
rs2130870
rs769315
rs7180687
rs4919494
rs10454139
rs2173187
rs57024843
rs6116745
rs851121
rs28588090
rs13130038
rs11000953
rs6481891
rs277554
rs738730
rs1942219
rs9468771
rs139153
rs8041283
rs17172795
rs17068931
rs274796
rs2685728
rs6034445
rs10484374
rs11630829
rs2098684
rs10961543
rs3863345
rs3769439
rs2747566
rs55817743
rs4467
rs2487930
rs1001450
rs932485
7_52580864
rs10130644
rs7441378
rs7193528
rs12058214
rs13081505
rs3770546
rs1683982
rs8037955
rs6952162
rs32411
rs6018919
rs3750417
rs721154
rs11854774
rs10406931
rs17878659
rs854356
rs1672
rs277340
rs6809024
rs11243924
rs235599
rs329080
rs2288820
rs17643398
rs4650751
rs631333
rs7105963
rs2510708
rs45618333
rs2024896
rs5750427
rs3757790
rs2492998
rs11062775
rs9300545
rs8118805
rs1890185
rs11750677
rs1637656
rs7614305
rs12523992
rs890294
rs10852828
rs87939
rs7007003
rs907195
rs10091786
rs2146439
rs4805218
rs4601080
rs1132003
rs7359902
rs59098568
rs1460404
rs4978688
rs4519324
rs7655984
rs8006357
rs11005494
rs790356
rs74766542
rs3920723
rs6960707
rs2962852
rs6962646
rs9361556
rs4458770
rs6673363
rs2465223
rs617222
rs10842364
rs603645
rs1833646
rs11541143
rs8068241
rs7538665
rs1881164
rs12611789
rs11260745
rs3771254
rs6565862
rs1429412
rs1725236
rs3846144
rs41266329
rs9307055
rs4738816
rs2887901
rs1618598
rs6779770
rs11580941
rs844431
rs1320864
rs1632964
rs7822784
rs12958298
rs75785298
rs75302114
rs10871314
rs6552661
rs4911049
rs2050568
rs1836577
rs4424095
rs35277723
rs7830513
rs400378
rs17275422
rs11970064
rs73104347
rs17030434
rs10879153
rs11623043
rs4306882
rs10741328
rs55725220
rs11700554
rs595802
rs1883004
rs2053337
rs17349380
rs4510745
rs2430119
rs60928611
rs11948441
rs10519434
rs10971361
rs2774242
rs2118564
rs62286631
rs133565
rs6009223
rs3822292
rs17669654
rs514793
rs4761221
rs12241357
rs2808522
rs11651360
rs2179501
rs12107278
rs2256088
rs10227589
rs4721095
rs67175307
rs2429990
rs6033554
rs7830163
rs1462279
rs6538530
rs6516316
rs1786911
rs805230
rs7734975
rs563464
rs2526873
rs28558199
rs2691601
rs308873
rs3825586
rs364635
rs7730471
rs3763880
rs12830032
rs13175711
rs9356221
rs2413669
rs11824888
rs4888070
rs8138344
rs2035933
rs12537814
rs270443
rs1585965
rs17726530
rs2068701
rs2497327
rs9615724
rs9968588
rs2829192
rs13088196
rs13251491
rs2878579
rs55824843
rs16832774
rs7092024
rs11621072
rs1438199
rs3936190
rs10038508
rs6044586
rs6102646
rs585407
rs10947050
rs6718077
rs1532815
rs9285434
rs73172087
rs17256676
rs11159163
rs370056
rs4778124
rs75984196
rs1004654
rs397913
rs4719763
rs17802697
rs884663
rs10148442
rs2836882
rs4672433
rs4984265
rs11056267
rs1446710
rs10901108
rs2271562
rs851255
rs2437992
rs2078224
rs1179373
rs2838737
rs10754490
rs4652871
rs1039635
rs4807988
rs9514803
rs1153719
rs381500
rs2168422
rs79538751
rs12607635
rs1901521
rs6427405
rs62168278
rs7269278
rs13075917
rs6575684
rs592970
rs6987111
rs1790644
rs2892233
rs28256
rs11732343
rs9465496
rs270829
rs1077951
rs9638688
rs9348512
rs79286820
rs6537388
rs1373992
rs1912584
rs2648112
rs2526310
rs911677
rs9870231
rs6727225
rs4716986
rs10940557
rs1171617
rs12771956
rs1424341
rs4956031
rs6909559
rs2971014
rs4728395
rs4678879
rs7553515
rs9566165
rs2132482
rs12696090
rs12404604
rs1289862
rs7667743
rs17534104
rs114902714
rs10790774
rs1999579
rs13063772
rs12572132
rs10252468
rs17032942
rs1562661
rs7443788
rs428715
rs7858256
rs10512597
rs9916811
rs244097
rs1340468
rs9323800
rs12323560
rs62215824
rs7513120
rs12321520
rs2395383
rs6769259
rs9313243
rs9364476
rs484344
rs57179199
rs3918319
rs6577786
rs1531797
rs4583948
rs74413034
rs9958649
rs36036501
rs9872790
rs4782010
rs12379660
rs4568956
rs8082154
rs1418843
rs12636305
rs723251
rs2460620
rs2842079
rs7559362
rs4469879
rs9317034
rs3757120
rs757176
rs174930
rs12268100
rs2636066
rs3008465
rs7729331
rs13239901
rs681655
rs757420
rs4869055
rs4345226
rs16943315
rs60419354
rs10881294
rs9535279
rs1862385
rs820623
rs2026147
rs11920185
rs11128503
rs9891938
rs1379659
rs8021854
rs4443983
rs1512974
rs1501157
rs7984156
rs12935510
rs2774498
rs10514188
rs17008892
rs7875395
rs2164851
rs2697962
rs6697447
rs17689501
rs6013170
rs10466960
rs1505972
rs7006961
rs17469861
rs532259
rs1559348
rs7183235
rs12029435
rs7498789
rs2346136
rs12129538
rs3920695
rs8036098
rs2844477
rs7226604
rs7047332
rs10477250
rs4593622
snp_3_72033169
rs7323436
rs3938523
rs72904998
rs1638438
rs1375575
rs2238190
rs10774146
rs13327829
rs12943089
rs7106043
rs3818346
rs4131385
rs4959050
rs9683305
rs10067002
rs4784650
rs4128395
rs10813979
rs2281292
rs12469822
rs4505845
rs2007900
rs17166207
rs56111292
rs795816
rs1901314
rs10737009
rs7490064
rs12490188
rs2596929
rs10514288
rs79809270
rs12451131
rs35721373
rs35315362
rs13265144
rs7696113
rs3862134
rs8089446
rs767895
rs6980959
rs9606073
rs1010848
rs11856299
rs1074607
rs10922313
rs4421074
rs9503309
rs3740427
rs4242200
rs980470
rs2495505
rs4311217
rs13138710
rs4578991
rs9651084
rs12526141
rs17513484
rs12056810
rs867674
rs1485251
rs7783393
rs10489087
rs200202494
rs682930
rs791194
rs7022122
rs1930713
rs7840503
rs2503772
rs9555546
rs326245
rs1834274
rs7499077
rs1004712
rs7759216
rs1418310
rs72634030
rs6025739
rs2326632
rs6504249
rs11081790
rs2569171
rs4368803
rs6694039
rs6500855
rs7070307
rs28872815
rs9316557
rs299465
rs16894171
rs9396584
rs2273042
rs10200451
rs10192011
rs11693130
rs2414433
rs7522919
rs1365254
rs11588637
rs7659636
rs2131924
rs1888650
rs2122729
rs7709558
rs1375694
rs8085467
rs2169200
rs1039053
rs137500
rs2586463
rs806818
rs10818568
rs40394
rs7334696
rs1451296
rs742690
rs4878754
rs11997038
rs3866989
rs17386201
rs728993
rs4931380
rs1999426
rs4284884
rs2553713
rs1956142
rs2920704
rs7924201
rs16939007
rs6682481
rs1511702
rs6989219
rs4891262
rs169346
rs10089554
rs9512713
rs12884435
rs35130386
rs12208915
rs7552138
rs4941701
rs4605982
rs9651495
rs2883605
rs9851969
rs747237
rs243071
rs7931089
rs3926402
rs10048757
rs2920947
snp_16_4039141
rs9932716
rs2238280
rs9863207
rs10796162
rs234566
rs10810812
rs6598481
rs7826558
rs3912927
rs6919420
rs1520132
rs733882
rs6016777
rs6570937
rs1612815
rs4820337
rs62525596
rs1968710
rs57884824
rs6936348
rs7426990
rs7535856
rs744956
rs12006254
rs2283885
rs952455
rs1934220
rs774310
rs7783229
rs6034188
rs12540688
rs13269498
rs362027
rs6478042
rs7151711
rs4842699
rs12429295
rs35916152
rs2326825
rs62243471
rs1350191
rs67787754
rs1006015
snp_9_16986264
rs77892219
rs12075898
rs11923603
rs884687
rs12411618
rs13155394
rs6900034
rs1035867
rs76235820
rs382145
rs12472333
rs968088
rs7224385
rs10152277
rs4753480
rs2796037
rs6790221
rs511290
rs741488
rs10277483
rs1751353
rs11586170
rs4594816
rs4329614
rs1433384
rs3759589
rs9654056
rs386305
rs62460330
rs2560955
rs1918124
rs17030598
rs2715547
rs2365563
rs2813961
rs11761423
rs4614672
rs11656227
rs874897
rs12598118
rs276504
rs17549947
rs3828395
rs1514034
rs1118487
rs1736934
rs7733755
rs3969864
7_32415346
rs6735064
rs10155582
rs696408
rs9372309
rs10811027
rs12402306
rs2670143
rs2805639
rs4960006
rs73734172
rs16956471
rs4662717
rs2446200
rs11821793
rs933218
rs17116659
rs10800084
rs6946219
rs10929417
rs17533238
rs1610214
rs7145682
rs10753804
rs13028359
rs11891328
rs2453831
rs306653
rs6496834
rs4448804
rs7252142
rs11083374
rs11001839
rs12783897
rs13035389
rs748432
rs13180883
rs17156353
rs4045192
rs9784225
rs3742270
rs6545772
rs3783350
rs7515371
rs4810465
rs9941131
rs9833814
rs4239203
rs4465222
rs6730202
rs3911531
rs12065902
rs12480262
rs10765238
rs10489522
rs3863724
rs10502069
rs6873075
rs2836253
rs9891243
rs3824801
rs568503296
rs784655
rs17158930
rs4148214
rs10454365
rs61833977
rs12571457
rs731095
rs67053903
rs637451
rs11046673
rs2624495
rs6446452
rs358741
rs28532945
rs11609560
rs35479996
rs11929846
rs13132043
rs1376030
rs6092477
rs17604826
rs6494940
rs16885661
rs10803014
rs12213468
rs4938573
rs5750571
rs4421848
rs1569497
rs8111906
rs4742610
rs12438877
rs16902409
rs1424253
rs1008011
rs8091180
rs10863630
rs1668192
rs937050
rs9929618
rs4745520
rs7425660
rs386440
rs11938486
rs2377717
rs17578765
rs12536942
rs7300262
rs77226674
rs4895493
rs10899440
rs11936939
rs2422986
rs10811056
rs871196
rs62050683
rs4128722
rs261112
rs10945953
rs1593933
rs987069
rs2950320
rs7844582
rs12900687
rs3958762
rs10832477
rs739206
rs17425277
rs450514
rs13297189
rs12291824
rs10794929
rs789253
rs10791863
rs67701708
rs4948674
rs2238585
rs34316
rs7997675
rs12485027
rs72705798
rs2088184
rs767971
rs943499
rs2492789
rs277145
rs11264060
rs1654712
rs16882185
rs9855576
rs6761542
rs1873873
rs729605
rs2075903
rs631051
rs2714522
rs12614708
rs4536901
rs3780317
rs3900976
rs62044136
rs9564604
rs1409386
rs2776797
rs1347069
rs17124206
rs12057514
rs8057929
rs1691274
rs4129637
rs1338226
rs2518364
rs4132050
rs353625
rs10929677
rs12498197
rs2703521
rs7221182
rs2253852
rs17119691
rs10132295
rs703981
rs9940728
rs621225
rs472908
rs2361285
rs2515938
rs1428687
rs17703271
rs8063669
rs576505
rs12321546
rs11901571
rs1020038
rs2277052
rs10510866
rs2955128
rs12472888
rs725686
rs2020233
rs7206390
rs12060613
rs60932020
rs691236
rs10763902
rs17808244
rs35056692
rs9581297
rs4351216
rs12323478
rs35609453
rs10016594
rs17019686
rs342169
rs2342148
rs4878509
rs12908619
rs12195266
rs72618656
rs12487104
rs1981316
rs73224490
rs1074431
rs11085515
rs4536548
rs11619205
rs11067989
rs1834
rs865483
rs3849994
rs16840314
rs2231375
rs2286455
rs56290513
rs617293
rs9548496
rs887001
rs7126363
rs17072430
rs6117127
rs12198143
rs12022794
rs733334
rs2343121
rs1034290
rs7411516
rs6584306
rs4864920
rs6823968
rs3814625
rs4569036
rs17016755
rs2271386
rs7524473
rs71565651
rs9904943
rs12969915
rs10493348
rs3733665
rs13144312
rs7428403
rs497606
rs6573628
rs9264850
rs12926934
rs408538
rs9508660
rs7648922
rs7074223
rs6729671
rs3858439
rs2963059
rs2100375
rs2740760
rs817276
rs3848483
rs4939800
rs2832007
rs7625966
rs4843719
rs7813625
rs4667121
rs7271567
rs6826972
rs8028846
rs12496538
rs10848192
rs11222951
rs17009120
rs17060286
rs10131159
rs6046677
rs955495
rs11847466
rs7548061
rs974893
rs2286671
rs2671659
rs7115141
rs11151188
rs11139500
rs1982638
rs76730249
rs3847865
rs1540510
rs17236053
rs4796974
rs6688304
rs11978385
rs7968738
rs4899526
rs2245530
rs6820674
rs7022771
rs3798993
rs828113
rs12991774
rs2229869
rs908822
rs312750
rs12453966
rs10732745
rs10877738
rs1014971
rs2824211
rs770573
rs2163395
rs11781710
rs9517239
rs4711767
rs650822
rs388090
rs6749526
rs973644
rs871004
snp_10_132975733
rs10245838
rs1814348
rs11111628
rs3744581
rs16958164
rs904218
rs2123869
rs13123934
rs7123311
rs9917878
rs10757260
rs11879293
rs6900050
rs924209
rs273136
rs10897938
rs2055226
rs9907514
rs11886923
rs4923652
rs7719224
rs7905483
rs2012505
rs11137879
rs2238786
rs1302
rs8089495
rs13290550
rs2277286
rs16823443
rs1415612
rs2105166
rs3099824
rs301554
rs1533356
rs12305745
rs76596255
rs2132095
rs1615419
rs2274323
rs4803848
rs73476202
rs7171275
rs6918826
rs10505698
rs10175577
rs28541429
rs169225
rs11904650
rs2236174
rs4715476
rs11661803
rs2814025
rs634740
rs12592153
rs582152
rs6967343
rs6911391
rs637384
rs9915329
rs1773039
rs73257264
rs5030957
rs17413103
rs1053019
rs729179
rs17810534
rs11638250
rs733751
rs4622024
rs2241142
rs3764574
rs2230428
rs2629544
rs17087710
rs4983039
rs1390088
rs235779
rs10502705
rs6493547
rs976649
rs1710142
rs11156244
rs79366542
rs10500830
rs13020203
rs1962386
rs2048078
rs352831
rs73110639
rs6586490
rs7461774
rs1011158
rs182649635
rs2630763
rs726466
rs6035349
rs700303
rs2034962
rs28589854
rs2289833
rs73829964
rs7350079
rs11621975
rs6871311
rs1012911
rs962500
rs8103535
rs256190
rs2180368
rs1711782
rs13152971
rs10797067
rs912396
rs67976022
rs500687
rs7152969
rs2823452
rs6728804
rs2280059
rs5998054
rs11224580
rs3934048
rs12646479
rs6830702
rs2255645
rs1125813
rs8117825
rs57088143
rs4242421
rs7954465
rs4320932
rs252609
rs4767752
rs11201920
rs718699
rs10258989
rs8118864
rs3848751
rs273584
rs218390
rs12402693
rs307826
rs12419473
rs737788
rs35327
rs507288
rs10845203
rs11996929
rs6079677
rs7847129
rs850744
rs7033278
rs4888998
rs59446617
rs3736996
rs12797014
rs6921021
rs11079826
rs7041089
rs4102736
rs11982022
rs1417563
rs12947597
rs2895811
rs1351145
rs59333961
rs10945756
rs7914626
rs10190898
rs10992928
rs12032751
rs2041127
rs170673
rs34061869
rs1362765
rs7976958
rs2677778
rs4382815
rs10084179
rs1787531
rs759099
rs1863165
rs12997119
rs2954699
rs17097348
rs10785581
rs7837847
rs11079303
rs11209232
rs8182215
rs4515200
rs4671423
rs7843677
rs2974682
rs7249599
rs2270163
rs58525662
rs11221163
rs66845519
rs7374120
rs884421
rs2694089
rs4606068
rs17683319
rs285027
rs975657
rs1218812
rs7864059
rs7424263
rs3859667
rs7716581
rs11062908
rs7954735
rs4657493
rs11996743
rs34631706
rs6920238
rs3741822
rs9446994
rs1557033
rs10198054
rs7762285
rs9439462
rs282706
rs34355
rs2296973
rs975808
rs2063643
rs2435376
rs673604
rs739026
rs1950989
rs702704
rs4715043
rs919593
rs836141
rs406406
rs17816555
rs4708205
rs1076595
rs862226
rs4440469
rs17282085
rs10178698
rs6719977
rs4469158
rs4749389
rs7107803
rs17246639
rs7560205
rs2029905
rs846841
rs2469478
rs4140643
rs4845408
rs17614110
rs6571516
rs17435169
rs1678626
rs73639218
rs17266491
rs61262797
rs7081792
rs3915396
rs4678167
rs12895269
rs831023
rs1094561
rs7663313
rs4815307
rs16972953
rs8094653
rs7114018
rs41357444
rs3765447
rs62043998
rs2836171
rs10513289
rs9999966
rs73452643
rs11946379
rs12755597
rs7330305
rs10053232
rs829370
rs502514
rs4740131
rs1387671
rs9612921
rs12886280
rs34445409
rs199158
rs3199966
rs12370938
rs12447239
rs6075484
rs3093261
rs11136971
rs9948543
rs7244778
rs6545796
rs6502954
rs72679538
rs7995778
rs2255564
rs1579882
rs17564364
rs6592579
rs6976924
rs493985
rs6720085
rs7204206
rs12403202
rs11924760
rs6020374
rs3825786
rs9864288
rs6137279
rs4726300
rs1074615
rs79484603
rs303795
rs75559055
rs27317
rs6060980
rs1421800
rs12311057
rs12285167
rs11168091
rs959148
rs9310466
rs4648873
rs10771892
rs12663423
rs2275882
rs12347252
rs11629219
rs4477399
rs9397981
rs994228
rs1078589
rs11125398
rs118166502
rs5001649
rs10211389
rs2289545
rs497900
rs12618355
rs7068082
rs9403458
rs7013427
rs4719825
rs345903
rs952111
rs2468366
rs17001346
rs17744884
rs4604326
rs10499315
rs112602709
rs7412983
rs17724665
rs2119193
rs7044447
rs788735
rs6555226
rs3888586
rs1927957
rs7821074
rs6570376
rs11792478
rs921506
rs12788335
rs816278
rs76245141
rs77310781
rs17124112
rs75822712
rs7623286
rs7867262
rs315957
rs4857329
rs9806200
rs1075344
rs252454
rs17243407
rs57066751
rs1962443
rs3748486
rs17001343
rs6727072
rs16970981
rs9518097
rs1755834
rs11637769
rs13189857
rs1361018
rs17030493
rs943271
rs55649989
rs12989658
rs17586821
rs6539967
rs16960482
rs534496
rs2955913
rs1698430
rs17792766
rs783018
rs4686654
rs9325473
rs8050422
rs294363
rs4937508
rs3108487
rs3822502
rs674698
rs2154258
rs62305867
rs7290696
rs6486097
rs5752349
rs7021837
rs10771441
rs17065828
rs56284635
rs9997628
rs2339509
rs9809934
rs9830285
rs7048972
rs1035937
rs722952
Affx-21955567
rs10914862
rs3736583
rs6570637
rs1361474
rs12380012
rs114894140
rs4295402
rs6880898
rs61706291
rs1109825
rs12808627
rs340312
rs213085
rs9990608
rs968334
rs4428068
rs2177627
rs75919258
rs9518739
rs7852896
rs6751090
rs4746937
rs3842905
rs1347731
rs353637
rs56251160
rs17152973
rs2268382
rs2277125
rs978893
rs12826362
rs4871524
rs2242521
rs12423733
rs844274
rs616804
rs16859126
rs67771022
rs1723245
rs7849354
rs117897261
rs10228390
rs11977665
rs11780710
rs11151949
rs4768324
rs2979685
rs74599191
rs10808374
rs17185623
rs17513184
rs6662577
rs11625045
rs2193114
rs258796
rs4938889
rs11716002
rs605307
rs13029135
rs17673786
rs10958781
rs16828746
rs12407833
rs4637745
rs17111762
rs7869585
rs12501699
rs11633748
rs4942596
rs9452114
rs1528377
rs2284588
rs6026999
rs17170867
rs6935473
rs56041460
rs602566
rs1013758
rs1890700
rs113148010
rs7808863
rs4486887
rs17039713
rs10510908
rs7990189
rs13115648
rs10410552
rs74551279
rs10211053
rs1941689
rs6558974
rs4752425
rs934363
rs2999329
rs121646
rs10209443
rs1317042
rs10467017
rs7299885
rs2394258
rs572480789
rs9587050
rs13166838
rs4310731
rs2188249
rs10146870
rs11208131
rs2646422
rs1978208
rs12525665
rs793017
rs7909148
rs10817711
rs17202291
rs448
rs6030328
rs763533
rs4706921
rs7486402
rs229684
rs2057543
rs78456079
rs196755
rs12448282
rs3135570
rs391188
rs7551363
rs2038565
rs10488607
rs7776710
rs11889668
rs3794405
rs1732919
rs812964
rs3771876
rs9790433
rs3922565
rs688023
rs2270834
rs1357994
rs9886852
rs10489115
rs3791399
rs55680386
rs961425
rs782733
rs11738700
rs1547742
rs968053
rs4316942
rs61797345
rs12606582
rs59032902
rs9844777
rs3912106
rs1882676
rs11049069
rs10166334
rs11240646
rs8037958
rs11131820
rs112286009
rs9643440
rs7145403
rs152029
rs1286092
rs11855415
rs10884500
rs13114194
rs3797074
rs7117013
rs2071292
rs2559067
rs7714950
rs283628
rs1966951
rs925095
rs6900380
rs6689149
rs11871329
rs1475563
rs11021024
rs10993456
rs2063159
rs6537736
rs5398
rs9918007
rs10146472
rs16824788
rs74338105
rs10173522
rs721025
rs3820635
rs720616
rs13421484
rs13131815
rs62283021
rs77718602
rs4813402
rs10988467
rs9930467
rs2447356
rs847785
rs450112
rs939343
rs158815
rs4961250
rs10877952
rs10853686
rs17767108
rs11236366
rs12718817
rs2692812
rs7091453
rs893280
rs17237975
rs34934044
rs647586
rs2774304
rs1034969
rs1549616
rs58675256
rs4242083
rs13140667
rs7632209
rs679206
rs10929916
rs4653152
rs1414244
rs2019908
rs12186177
rs7834018
rs1592728
rs17701297
rs17379153
rs10745867
rs4940211
rs396542
rs2044117
rs2156641
rs6437797
rs11133082
rs2826276
rs1404696
rs11692404
rs514157
rs17270248
rs7603357
rs885497
rs11664361
rs10112933
rs16920164
rs2059731
rs6934805
rs17229765
rs9496146
rs366556
rs573863
rs10199676
rs2303987
rs12153830
rs981666
rs34893422
rs8116164
rs17738248
snp_4_40258205
rs11081637
rs59124816
rs61032319
rs12414446
rs13105379
rs6927254
rs11736897
rs11719103
rs7317005
rs6029640
rs11630820
rs7479690
rs1107478
rs1354091
rs297283
rs2590435
rs1859901
rs1460447
rs978835
rs429453
rs16879766
rs9383896
rs1850662
rs1460399
rs1886534
rs10821471
rs13078685
rs737407
rs1793264
rs4942451
rs7187068
rs9616163
rs1931613
rs12545504
rs6852484
rs11889131
rs1991441
rs6503829
rs175278
rs1352409
rs242093
rs93882
rs2501343
rs17481063
rs6688085
rs2883047
rs11874166
rs10493805
rs11022598
rs576855
rs6681414
rs601407
rs62023484
rs7748172
rs61200515
rs11591988
rs17339942
rs7735260
rs9289668
rs11563839
rs12609878
rs6597100
rs1374304
rs12346931
rs17241211
rs220319
rs10883392
rs45474901
rs17357990
rs72798623
rs1508735
rs1552511
rs6480890
rs6723845
rs1535581
rs4686432
rs12693539
rs7012808
rs10268888
rs425766
rs4008125
rs9287640
rs6485630
rs55993119
rs11665443
rs9934367
rs10930984
rs11142013
rs7829309
rs500550
rs1996911
rs1220155
rs2191277
rs11049998
rs62115672
rs11248051
rs11676088
rs2836113
rs9955287
rs62236346
rs705324
rs17319827
rs80299819
rs3217795
rs2914481
rs2276017
rs592371
rs2281855
rs17782632
rs4793353
rs195898
rs4141135
rs10131225
rs9398503
rs1405630
rs4934488
rs12599039
rs12610576
rs17168056
rs6950157
rs13081583
rs2236273
rs1661006
rs8049014
rs2361719
rs1378164
rs1688601
rs220533
rs10884126
rs7452920
rs10519738
rs453036
rs34064974
rs7900076
rs2587705
rs9461926
20_7337936
rs11752866
rs13106922
rs4356257
rs318961
rs62397192
rs3774298
rs6998
rs8024564
rs10085696
rs1638662
rs1871998
rs13400566
rs2971122
rs4671393
rs1821443
rs2516617
rs59995729
rs10511817
rs8068809
rs17289683
rs17198657
rs2602243
rs56102347
rs10911337
rs1056348
rs11023028
rs1421328
rs8012759
rs9316593
rs6483573
rs11672738
rs10891851
rs9313102
rs6510967
rs6466389
rs10928427
rs1453492
rs12359831
rs10501152
rs931528
rs12671919
rs7940365
rs12417955
rs13411322
rs2704976
rs1845563
rs7178668
rs1917781
rs1149639
rs2615325
rs13392737
rs12583470
rs2073179
rs4895112
rs2292099
rs7633004
rs1825766
rs72868626
rs1732581
rs295065
rs12141644
rs201789
rs7029
rs1841170
rs56117920
rs9967577
rs11630953
rs12438569
rs220750
rs10877232
rs7111535
rs7711126
rs2840374
rs10802815
rs6891972
rs12491268
rs12985015
rs4429853
rs62153483
rs12725658
rs10161771
rs11664768
rs56249992
rs2272627
rs2662473
rs2195033
rs35399125
rs7217686
rs17458902
rs6688275
rs11837182
rs888583
rs10883039
rs2928626
rs10516224
rs12518552
rs13329543
rs10915621
rs2259735
rs7100703
rs12508460
rs9269081
rs4889327
Affx-50050269
rs849492
rs320425
rs9982195
rs60582557
rs9566322
rs11644406
rs7871293
rs222519
rs6926501
rs4538734
rs10506397
rs10442600
rs2665704
rs7658048
rs12744386
rs1488927
rs6900068
rs9556813
rs11018541
rs103947
rs78178942
rs9929239
rs1705832
rs10012227
2_225224092
rs12711738
rs1443016
rs6716551
rs4487085
rs1216766
rs28469577
rs10521167
rs67335457
rs3892910
rs3923903
rs1013292
rs13114026
rs9399682
rs2404205
rs73334958
rs1921332
rs11238214
rs1038659
rs2837813
rs13059863
rs11078592
rs7912196
rs719191
rs7045335
rs6448143
rs4933622
rs363421
rs11196566
rs622656
rs3740347
rs17106056
rs7170961
rs229510
rs11897889
rs4746136
rs11082569
rs7914053
rs7200569
rs6089541
rs10031992
rs6972809
rs6015450
rs1501974
rs2974491
rs12488331
rs7691621
rs16879127
rs2715755
rs1423645
rs17133500
rs10801724
rs596249
rs8110196
rs4781346
rs4683481
rs7746559
rs2909669
rs7821424
rs138331473
rs2064112
rs6693480
rs1910780
rs1442112
rs2852335
rs4759851
rs1382025
rs11656005
rs2883025
rs3814112
rs2514278
rs17159800
rs9956255
rs10767370
rs1569092
rs1465889
rs4333659
rs7099076
rs62282989
rs4247374
rs732430
rs316009
rs9501055
rs6561682
rs10025796
rs7130301
rs6837437
rs385674
rs12412286
rs12127920
snp_11_72262115
rs5762879
rs4563869
rs12682398
rs11063721
rs12478126
rs930598
rs13296748
rs13405989
rs6874198
rs79991938
rs11070723
rs2882072
rs949161
rs11667640
rs7921976
rs2010027
rs764453
rs3792095
rs1943551
rs218804
rs2735948
rs72709391
rs9396661
rs258879
rs6449171
rs17302400
rs4846002
rs2233500
rs4676730
rs7609599
rs11946055
rs7867808
rs2593912
rs3758239
rs1905717
rs12537160
rs974654
rs17195888
rs7846467
rs4491457
rs2732933
rs10988819
rs12338945
rs9618203
rs2747104
rs12186254
rs2891538
rs2158762
rs2594343
rs6080233
rs7105436
rs77162574
rs10123574
rs1871580
rs134529
rs3800453
rs10980481
rs3107354
rs324702
rs10088698
rs9521492
rs9510676
rs10492262
rs4791841
rs16996082
rs17856580
rs58796826
rs7725941
rs1532055
rs2018771
rs11773521
rs1384981
rs4865540
rs73924403
rs17064898
rs1334010
rs13280813
rs12936083
rs7931800
rs60908277
rs551005
rs7178859
rs8136420
rs9922232
rs779719
rs7416945
rs74606487
rs9652596
rs9301910
rs1534154
rs56175694
rs9990427
rs2850481
rs2967822
rs2726588
rs7022583
rs6692691
rs3757237
rs1240276
rs1016598
rs6706451
rs10219971
rs1177962
rs1914845
rs2026056
rs4985556
rs59593923
rs12674171
rs4742659
rs822393
rs7508325
rs932284
rs10100189
rs708907
rs1553472
rs406304
rs11745439
rs17641864
rs993204
rs9502397
rs9520682
rs2449331
rs1986535
rs11760352
rs4747083
rs6849777
rs2037204
rs4944314
rs884835
rs4141337
rs62518585
rs6549445
rs1527418
rs7814795
rs7905700
rs55696440
rs2199289
rs2837396
rs7959803
rs13329802
rs4862330
rs17167209
rs1356365
rs7137313
rs750535
rs72865864
rs4245776
rs17442186
rs196166
rs12874937
rs10157379
rs599605
rs11137845
rs10494780
rs8110536
rs10517035
rs12458686
rs303808
rs9656170
rs13099657
rs2818865
rs7667062
rs951777
rs12349878
rs10794615
rs12481269
rs3127542
rs7152944
rs11858744
rs13187857
rs2720630
rs2280060
rs13275219
rs1594529
rs10747642
rs4741573
rs35190573
rs200018899
rs2531697
rs12333128
rs9614909
rs75007426
rs10517500
rs2885517
rs17130484
rs9471568
rs61995995
rs1371601
rs10935700
rs311630
rs6545369
rs10070878
rs6131506
rs3901731
rs2186651
rs640927
rs6478980
rs249663
rs7032954
rs6455854
rs8086426
rs16857592
rs6549873
rs6099744
rs12547199
rs4129267
rs2798200
rs2304680
rs6008468
rs667153
rs9819973
rs11042148
rs11259120
rs6490564
rs389298
rs34074411
rs17575455
rs4419361
rs7181181
rs11842080
rs6716948
rs11025182
rs10928161
rs12136103
rs3792751
rs7068393
rs4940604
rs6487746
rs4238370
rs12474447
rs4346847
rs878456
rs6142711
rs17407958
rs2372554
rs73115450
rs1508135
rs12026940
rs598500
rs385894
rs12215019
rs4709655
rs1995068
rs58735160
rs11586962
rs4789936
rs1892049
rs4398867
rs929947
rs10134920
rs2409326
rs12938693
rs10135411
rs13126618
rs4131406
rs588957
rs2140877
rs753299
rs6126017
rs385007
rs2541125
rs950373
rs12896458
rs35348845
rs34404690
rs16963381
rs6536692
rs12641953
rs11894739
rs2045012
rs4916374
rs6470708
rs7607596
rs11881223
rs2035736
rs12411739
rs2249707
rs565701
rs735812
rs10852558
rs12273457
5_124545548
rs10911457
rs1662853
rs60292854
rs931379
rs10130641
rs17733777
rs6025183
rs5765007
rs3795055
rs57725287
rs2790357
rs1943638
rs10016075
rs11655099
rs507341
rs4243323
rs4667393
rs12914059
rs1353761
rs9317873
rs7564273
rs10045282
rs2271942
rs7812977
rs324057
rs611156
rs17394429
rs12957544
rs2433150
rs10515808
rs10828449
rs2221511
rs7084095
rs6751603
rs10282350
rs2961694
rs9842431
rs6602320
rs4701245
rs13263376
rs4898965
rs11648572
rs10179227
rs3857260
rs6067077
rs2212523
rs2922049
rs11790106
rs16912743
rs823726
rs4332638
rs4757078
rs73313953
rs67376488
rs6774541
rs16963209
rs641331
rs6552063
rs2575533
rs6498574
rs6731260
rs630973
rs17398598
rs17562411
rs11011707
rs4770476
rs2069172
rs11140490
rs72849388
rs1363952
rs28451198
rs958635
rs12866098
rs9405450
rs3771719
rs10215117
rs7332422
rs78429724
rs7183056
rs2549908
rs1346219
rs17468277
rs9298112
rs4527580
rs37391
rs13383631
rs12496193
rs1452847
rs17157612
rs11079199
rs34843622
rs7960261
rs2287301
rs12071300
rs4609281
rs3845994
rs590467
rs11783800
rs4766078
rs3812536
rs3782447
rs298916
rs1965825
rs6897924
rs12996042
rs16934229
rs7488783
rs10892183
rs2714589
rs1888299
rs11247950
rs10793185
rs10519436
rs1477853
rs527174
rs10173507
rs5007171
rs1917777
rs9354281
rs2517597
rs2853177
rs11649344
rs7074343
rs4073133
rs12422895
rs8124744
rs2293661
rs17794174
rs11158276
rs4763504
rs4841462
rs7966611
rs28405666
rs1538242
rs7898941
rs4109626
rs958800
rs7439281
rs9529004
rs72694869
rs3802266
rs9323991
rs2216343
rs3956550
rs2921967
rs34755999
rs2076241
rs4667399
rs1362886
rs7645507
rs11919189
rs62264093
rs7398364
rs731016
rs11732323
rs12135257
rs2042939
rs12438584
rs3789735
rs7258746
rs1816562
rs2619724
rs10768011
rs7628045
rs10411161
rs10500785
rs16837745
rs512007
rs6693438
rs4805604
rs1674668
rs11876821
rs2830361
rs77413847
rs2454502
rs62121590
rs4328757
rs615805
rs12629276
rs13221118
rs1556650
rs577443
rs9316195
rs4801893
rs239349
rs3925857
rs876097
rs113148012
rs6076053
rs2239926
rs10464
rs10932625
rs2745327
rs17105402
rs10929616
rs9394360
rs3128537
rs17746918
rs7465849
rs6048172
rs12588879
rs273938
rs7958309
rs6999921
rs17833053
rs4715280
rs7850237
rs4895646
rs34339315
rs7901219
rs10222076
rs62409389
rs11689211
rs12030960
rs4765662
rs6720276
rs1368674
rs2834251
rs12466929
rs12709094
rs6469409
rs10904392
rs783544
rs73122531
rs4675528
rs2305107
rs59515242
rs3736917
rs11568020
rs2720961
rs2552286
rs4548807
rs6537672
rs453149
rs11625643
rs630923
rs7954146
rs10025483
rs1901335
rs6989157
rs765278
rs1477539
rs9324817
rs12824377
rs953767
rs1462199
rs1507160
rs4918116
rs1867819
rs4259150
rs7581348
rs7810666
rs17009317
rs12899981
rs6947789
rs6551088
rs213165
rs2221288
rs115461385
rs1566977
rs13158916
rs17740059
rs4141183
rs10990381
rs12760223
rs7527904
rs2601195
rs6847279
rs2526055
rs4422194
rs8112351
rs16887456
rs6678444
rs8021937
rs12189869
rs35414
rs17190773
rs365631
rs1484939
rs10179609
rs13052608
rs627297
rs7822498
rs10918239
rs2241160
snp_5_99755077
rs8108037
rs724172
rs2034671
rs10516882
rs4371250
rs17860633
rs9865278
rs58116673
rs6681315
rs11054402
rs1040035
rs12302187
rs4646582
rs9927664
rs32662
rs11878602
rs1384601
rs10252824
rs8140640
rs12968385
rs825356
rs1771845
rs12450310
rs7332204
rs12206761
rs10872479
rs4783873
rs620686
rs13133587
rs7778616
rs7449295
rs1052751
rs7586144
rs12339187
rs6018880
rs67627149
rs12438355
rs10047935
rs2286181
rs3825719
rs3802758
rs1830084
rs12885142
rs4128753
rs12752567
rs12439925
rs4836120
rs7532282
rs3793707
rs4497735
rs1553514
rs3936510
rs322829
rs4641895
rs7685942
rs10427049
rs484017
rs5767645
rs7714147
rs756443
rs67397798
rs16861911
rs28542690
rs1535068
rs11655932
rs6811343
rs4672216
rs6032754
rs10938983
rs17215029
rs6865398
rs11053784
rs7419119
rs12413938
rs17130036
rs393569
rs7217456
rs3826906
rs11582986
rs1050363
rs8000717
rs9315619
rs2505613
rs384656
rs11744767
rs6462723
rs7776178
rs12064694
rs1007562
rs4784442
rs31239
rs17356463
rs56254799
rs7256991
rs28667559
rs3770564
rs2315383
rs35847674
rs6068934
rs963736
rs10148745
rs56046201
rs877543
rs12668377
rs2495741
rs1534322
rs28454988
rs6596051
rs11012301
rs11149470
rs3796174
rs3767868
rs6715980
rs12065238
rs3212240
rs13132177
rs11749558
rs17031633
rs11098109
rs7049164
rs4758244
rs7824338
rs12983784
rs10038839
rs4673268
rs6025272
rs3922246
rs16953272
rs8017676
rs434202
rs937942
rs2305744
rs6017722
rs7570171
rs7637306
rs3756987
rs3749030
rs78791707
rs295240
rs28474752
rs12440982
rs4822644
rs11726329
rs6808996
rs8050232
rs12554359
rs3787917
rs4766019
rs67736570
rs12307214
rs56960201
rs4448203
rs10847674
rs11916806
rs2279445
rs17653841
rs3000058
rs7660895
rs276076
rs1230531
rs13261309
rs1321119
rs78807370
rs1956228
rs4626506
rs12408758
rs6043472
rs371052
rs1836911
rs9318199
rs9377274
rs771618
rs1377122
rs2993051
rs4757009
rs10445033
rs34573830
rs10823616
rs12694698
rs250271
rs445252
rs294937
rs11883343
rs7314771
rs11223753
rs10407413
rs32323
rs3196165
rs13390491
rs3813746
rs377623
rs4746330
rs7325477
rs10797342
rs2420932
rs448506
rs2032925
rs7117800
rs3734941
rs7152152
rs2280734
rs4903517
rs2200392
rs13112410
rs2075109
rs4336354
rs62163895
rs9419275
rs1538523
rs945742
rs11598673
rs10020382
rs3793726
rs1805490
rs6705911
rs2483397
rs1992108
rs1145173
rs6705393
rs73976521
rs590162
rs1553224
rs11996713
rs7250037
rs3756927
rs17632159
rs4704336
rs7911222
rs3824319
rs9506875
rs2241770
rs6066511
rs12171466
rs7795004
rs1996447
rs1163762
rs61864170
rs1434189
rs7811155
rs757844
rs12636784
rs2992170
rs6664878
rs2290352
rs697578
rs7728785
rs17673165
rs2990878
rs747505
rs281454
rs12618688
rs1047854
rs35494972
rs17270196
rs1482455
rs6737033
rs12553466
rs6986075
rs7156914
rs2418077
rs9392167
rs913477
rs882229
rs6935448
rs1564858
rs1870192
rs10938958
rs7785955
rs948084
rs2349786
rs12922235
rs2128608
rs10489073
rs939151
rs13404171
rs1334830
rs1510757
rs17257933
rs8058755
rs12110479
rs876101
rs4733476
rs7672773
rs34232831
rs7016144
rs4755218
rs7635474
rs12024892
rs2866823
rs10283360
rs589756
rs530913
rs602633
rs72787761
rs4563542
rs34340574
rs9347709
rs4537555
rs6102757
rs77310082
rs10036408
rs16971009
rs17160672
rs6068996
rs2036295
rs7827446
rs2072690
rs243308
rs11906354
rs10512863
rs4144738
rs11253038
rs680424
rs2073625
rs11707031
rs4777243
rs1856149
rs1660801
rs9376814
rs11697635
rs2134908
rs8013915
rs56012533
rs1673758
rs1859122
rs7576760
rs7358495
rs10463281
rs2837106
rs7165541
rs7574183
rs12476142
rs283310
rs13066744
rs7337170
rs638830
rs1190765
rs1966068
rs2238194
rs4817023
rs6550013
rs6701599
rs4723567
rs927961
rs4766941
rs2073840
rs34254703
rs17285778
rs2069278
rs4546432
rs9536272
rs9874259
rs8005454
rs10219463
rs10503725
rs2483934
rs10055390
rs2005795
rs6127142
rs58135532
rs35402668
rs7046958
rs6825017
rs2052691
rs1377974
rs77580406
rs7721011
rs6714079
rs12677028
rs2875938
rs35235597
rs307034
rs7826645
rs17011692
rs1402638
rs10841717
rs11232180
rs75279034
rs10002625
rs10486695
rs1331610
rs1555083
rs9975588
rs911219
rs62505121
rs464050
rs6464317
rs9675236
rs3767141
rs28616103
rs201049
rs609418
rs9385645
rs12427151
rs7788285
rs66587785
rs74161807
rs8016986
rs2070746
rs4277860
rs2297145
rs881118
rs7711188
rs7775514
rs2585275
rs6069911
rs9541523
rs1111266
rs2148359
rs2809345
rs78997849
rs2150317
rs17023204
rs17095349
rs410066
rs3112581
rs4755984
rs2822618
rs11934521
rs1374360
rs1194998
rs10751648
rs12980602
rs10201243
rs7923985
rs2837932
rs999151
rs16915737
rs10239556
rs9352110
rs4588426
rs10209564
rs72705287
rs11235141
rs79781435
rs78847599
rs10495415
rs2049447
rs12658465
rs1564821
rs62475550
rs6124879
rs56047853
rs8058794
rs12995849
rs2986086
rs7866830
rs588567
rs28725247
rs6606672
rs7742814
rs1782954
rs4823529
rs6428751
rs1993678
rs3820914
rs2299063
rs1347630
rs12762291
rs2229813
rs799193
rs12089054
rs6044036
rs4877995
rs12457026
rs2732514
rs10031833
rs7721054
rs78470374
rs4874113
rs2274393
rs6440078
rs11655981
rs28454790
rs12067645
rs10734381
rs12245254
rs4869623
rs2316684
rs2147855
rs2055017
rs16858854
rs12907348
rs520258
rs1345493
rs1397802
rs11169751
rs7789471
rs12643523
rs79470427
rs4558796
rs12910654
rs10946680
rs871029
rs11078005
rs7581560
rs1885487
rs8031107
rs1117885
rs17115706
rs5754249
rs11738897
rs7905715
rs1349141
rs2417003
rs1500652
rs1953513
rs6806110
rs2294030
rs11824837
rs66959542
rs1317720
rs341026
rs3814084
rs8096376
rs2298167
rs4652234
rs8080886
rs35478921
rs2461678
rs7182950
rs10847589
rs6910232
9_89339522
rs11120017
rs2905990
rs9319956
rs6540278
rs9480311
rs2678829
rs11223350
rs8032194
rs2218523
rs7960594
rs16838536
rs2257055
rs7697831
rs2332001
rs1438831
rs2879523
rs17042198
rs683542
rs181359
rs12882153
rs916843
rs12668018
rs61474129
rs2391313
rs12664803
rs4889298
rs212544
rs2853218
rs9315694
rs10515458
rs7247709
rs994247
rs9937579
rs7313048
rs7399591
rs38094
rs4744475
rs552601
rs17583947
rs6094799
rs6116371
rs16895233
rs6043663
rs10494870
rs2929353
rs6975029
rs3851377
rs7202900
rs2078178
rs9870137
rs10098342
rs11609579
rs6425479
rs12569344
rs9813009
rs6692347
rs9297608
rs756651
rs2056985
rs17164837
rs1297835
rs59264014
rs6107589
rs3910263
rs910552
rs2945394
rs4562753
rs483432
rs876740
rs1511518
rs17781334
rs17095350
rs226810
rs1008187
rs1487397
rs7183318
rs12933466
rs12456323
rs61612208
rs10795977
rs73142879
rs7933745
rs75955844
rs7073943
rs3106919
rs11153721
rs8027765
rs9866516
rs2585373
rs2248014
rs4910689
rs9300420
rs9730586
rs9350016
rs2197480
rs9360566
rs6997175
rs10778719
rs11138549
rs928505
rs4703909
rs855218
rs10838382
rs1982319
rs11938874
rs56335269
rs12541318
rs983111
rs2589198
rs151227
rs7983396
rs13035221
rs1040812
rs11947236
rs2589977
rs75136370
rs12981413
rs1944386
rs13405885
rs2815829
rs75883692
rs10890384
rs6106173
rs7618021
rs7130671
rs4798446
rs4859790
rs25245
rs4821733
8_103976027
rs17619330
rs1510788
rs10026134
rs17032064
rs12972536
rs10279715
rs2305032
rs10226083
rs13203813
rs1480597
rs1029602
rs75500432
rs17818785
rs10490070
rs7815972
rs12692222
rs9459805
rs867919
rs4767920
snp_12_113841922
rs7804255
rs4501203
rs3773451
rs2243437
rs2273773
rs2834950
rs2559617
rs3812796
rs12712937
rs59677705
rs1382538
rs1421689
rs2749603
rs3820926
rs9326929
rs12603916
rs13081808
rs4598553
rs6495474
rs6851153
rs62576309
rs7208831
rs60816762
rs16856347
rs6010061
rs9332453
rs6909007
rs11145509
rs78454138
rs3855956
rs11820769
rs2461106
rs7961723
rs16977644
rs6948511
rs8133858
rs9365286
rs12669415
rs12260271
rs56696178
rs10895548
rs3842938
rs11143230
rs10491751
rs9521088
rs733782
rs6962324
rs12487929
rs74210809
rs9834528
rs4783294
rs4700423
rs256823
rs1795172
rs2401127
rs6805075
rs7985197
rs73127289
rs744247
rs11996975
rs2375460
rs77679811
rs1559144
rs73156455
rs12898770
rs17530090
rs9947796
rs11677361
rs8176785
rs56859072
rs10853414
rs16904220
rs7943194
rs1506283
rs3104758
rs12313946
rs1543472
rs17047517
rs9301921
rs10952198
rs2061846
rs12734367
rs2831998
rs1548866
rs9962377
rs3777306
rs719588
rs10983659
rs2815429
rs17294992
rs2009235
rs2244140
rs17236502
rs2282613
rs17159722
rs10042997
rs77137346
rs930932
rs1865705
rs13081372
rs7417520
rs2717133
rs10136586
rs9605254
rs910091
rs35549952
rs11190878
rs7980625
rs3935601
rs460279
rs2473249
rs1734540
rs2589248
rs1417416
rs12828340
rs7323424
rs1793696
rs16849064
rs114704446
rs2659869
rs6760372
rs7525913
rs11804222
rs4912277
rs17817512
rs642782
rs11702340
rs201354714
rs11831674
rs6893651
rs883669
rs3869068
rs2860399
rs2408959
rs16898594
rs1112494
rs17609297
rs6784317
rs3825284
rs28743038
rs10985354
rs7115447
rs9581970
rs6946279
rs714091
rs7610241
rs35735901
rs4551198
rs9480156
rs3767152
rs1294889
rs6818135
rs4402182
rs6957712
rs10884712
rs17162927
rs4375853
rs8006225
rs57214384
rs3794018
rs2943811
rs431587
rs7310750
Affx-28406609
rs1374826
rs7698558
rs7544193
rs263624
rs452734
rs837875
Affx-5808507
rs2688858
rs1563649
rs10917635
rs2016568
rs1452210
rs10515929
rs2046719
rs17595454
rs7822979
rs2682924
rs2031077
rs9367085
rs5992598
rs701627
rs900372
rs2754821
rs6789124
rs6938486
rs12612153
rs2841878
rs17647588
rs17648708
rs1735004
rs233249
rs1860380
rs353635
rs441327
rs1018191
rs11659917
rs17321820
rs1528790
rs3804300
rs7628001
rs74780910
rs6831829
rs1249135
rs61795063
rs11605702
rs2255749
rs220245
rs2597598
rs116227255
rs4761586
rs10061334
rs62569483
rs7108415
rs7554975
rs4972701
rs7845292
rs175808
rs2825042
rs934475
rs17139802
rs1583878
rs9295512
rs492362
rs2875974
rs8027034
rs1040340
rs2168967
rs58542201
rs11220153
rs512098
rs7181017
rs35351590
rs73609561
rs17273777
rs16907138
rs2643070
rs4687505
rs78702914
rs1206153
rs11031127
rs3789600
rs4725617
rs12971136
rs1423523
rs13050679
rs4547892
rs1930472
rs4922847
rs17717238
rs28682539
rs17822403
rs775484
rs1583732
rs883736
rs2454797
rs742487
rs12024675
rs2062819
rs2111286
rs1754529
rs2770043
rs2421160
rs12442603
rs10202783
rs73015670
rs13260358
rs11725114
rs4142714
rs6065522
rs3020221
rs34669351
rs7748774
rs12463078
rs34186780
rs16931666
rs7782998
rs72842820
rs7576479
rs701851
rs1009577
rs263955
rs10950221
rs2293168
rs322172
rs494244
rs1002958
rs61535093
rs3931
rs735498
rs158986
rs1349909
rs17043217
rs7199660
rs11720066
rs1010089
rs1492286
rs7735043
rs830481
rs61073893
rs10927586
rs2569433
rs12451132
rs16948667
rs13174065
rs2870950
rs16834408
rs12122754
rs722827
rs6428572
rs16856640
rs13387383
rs17792917
rs10809590
rs251464
rs7153709
rs4821531
rs760917
rs7584375
rs76930853
rs9824013
rs58272963
rs1424465
rs12437189
rs17215403
rs41463450
rs2192214
rs1532472
rs9521511
rs1498115
rs2100054
rs6472730
rs261227
rs189874581
rs618311
rs7035684
rs76183539
rs6967976
rs352340
rs9565993
rs16949539
rs7143673
rs4944000
rs11855712
rs12630601
rs7809419
rs11600990
rs315023
rs2249057
rs1563304
rs12258482
rs16928248
rs13200422
rs6070194
rs16825320
rs71602097
rs11128265
rs11133706
rs9353880
rs10734104
rs1293420
rs4938854
rs2975520
rs6435959
rs4311004
rs1002929
rs567105
rs1413295
rs12051537
rs4771271
rs62180633
rs11122195
rs1838101
rs6567227
rs2272457
rs10060413
rs73792198
rs56231004
rs11593549
rs10413814
rs4980248
rs10036174
rs2178439
rs502601
rs4663717
rs11815391
rs1109363
rs2811897
rs7092582
rs4679151
rs6075405
rs830160
rs8113413
rs1950654
rs10217763
rs6000387
rs4660436
rs740895
rs1533536
rs10467229
rs877968
rs74552639
rs7699651
rs66496166
1_209888435
rs16861745
rs3095352
rs2080217
rs10160607
rs6043980
rs1077220
rs12899101
rs361059
rs13025353
rs55788785
rs237579
rs6847612
rs1570536
rs631411
rs7866986
rs9446089
rs8091612
rs11083711
rs72955439
rs1078446
rs4775715
rs10818962
rs78521926
rs73052901
rs10732402
rs609516
rs10796901
rs2033462
rs7985384
rs928139
rs1685146
rs16827514
rs11675128
rs9464203
rs1689214
rs838269
rs4468024
rs410850
rs61468392
rs7190558
rs11007559
rs11660291
rs9520501
rs4738862
rs12922186
rs1481422
rs6080322
rs11663368
rs7963314
rs17511946
rs2218522
rs10402875
rs2717978
rs7656740
rs4984683
rs12211307
rs3738122
rs299184
rs11017842
20_60376195
rs13124455
rs2276324
rs6602542
rs13285368
rs6686520
rs1868424
rs4614848
rs8017748
rs11160289
rs1480513
rs2546612
rs6882718
rs2932120
rs192448
rs11881286
rs131749
rs3829925
rs2038862
rs17389541
1_228088881
rs9307184
rs12585249
rs11265920
rs3732815
rs2247584
rs41527748
rs10068924
rs2264128
rs3886714
rs1018491
rs12173548
rs78100545
rs10517810
rs4416827
rs10069531
rs12443931
rs9312290
rs7767899
rs6823417
rs17748873
rs4869724
rs17135557
rs9458255
rs734138
rs1937006
rs2668117
rs80228201
rs8101007
rs1420358
rs12987759
rs3804992
rs17125761
rs13393112
rs4798367
rs17529642
rs17746088
rs230179
rs1332038
rs800080
rs1950463
rs34309
rs4341145
rs2305119
rs1871269
rs34590077
rs10933273
rs2413258
rs59013503
rs12418785
rs9322610
rs2535584
rs11750305
rs1595816
rs1358085
rs10035001
rs9916135
rs67111126
rs815751
rs59012072
rs1509957
rs7796330
rs10517100
rs12048110
rs76236971
rs12700686
rs10858047
rs7805439
rs56400441
rs2242664
rs1479394
rs17216740
rs1574269
rs1257424
rs16931815
rs6890785
rs1414503
rs80037729
rs3019159
rs2218452
rs10788589
rs903354
rs1731542
rs10145099
rs1769629
rs34187187
rs12375352
rs473765
rs10495209
rs114382134
rs1025229
rs10857072
rs12426238
rs7259944
rs1112662
rs2049892
rs1510973
rs10197088
rs61955515
rs1178164
rs13188498
rs4787227
rs494147
rs796143
rs11139493
rs4845911
rs1380839
rs4722353
rs9672402
rs1204156
rs11176203
rs716223
rs463408
rs8023935
rs4888262
rs534721
rs11118429
rs4920866
rs7822501
rs531106
rs10489388
rs12216002
rs12665974
rs10800646
rs1918314
rs13298062
rs578990
rs11248389
rs2892430
rs80241012
rs11064633
rs1454629
rs719227
rs1343451
rs10761113
rs6893506
rs13280153
rs2449199
rs11954686
rs7404095
rs78970459
rs8098751
rs9510843
rs112352363
rs17728260
rs10283289
rs7251457
rs10512895
rs7219493
rs79835319
rs9895920
rs2488292
rs11099971
rs116757512
rs4148350
rs62042786
rs6429188
rs763165
rs1893669
rs56243390
rs586194
rs2663327
rs12094115
rs72725258
rs2043116
rs73356958
rs11070396
rs7546551
rs2791609
rs660430
rs28832971
rs10402951
rs62048585
rs8008342
rs1858233
rs7156202
rs17237453
rs17092622
rs272133
rs6925912
rs7204722
rs17735424
rs11117449
rs1429746
rs1021595
rs4948548
rs10158223
rs61879583
rs4742299
rs7161615
rs12142
rs390468
rs12561806
rs4628974
rs495026
rs6874954
rs35996286
rs13009207
rs56207320
rs17333779
rs5748872
rs9648587
rs12467744
rs7528298
rs9475655
rs47666
rs62184092
rs4899607
rs284197
rs2935651
rs1022574
rs17054861
rs1995526
rs252679
rs6951882
rs12203695
rs2492298
rs12225707
rs8088785
rs7303993
rs1320473
rs7047348
rs12452363
rs79653317
rs1062348
rs12609495
rs3788568
rs6581768
rs13238715
rs12539880
rs116360935
rs11130013
rs2133470
rs66887336
rs7935077
rs4549843
rs4688059
rs1317905
rs72794412
rs6855395
rs1549911
rs5766420
rs12903602
rs8012953
rs2961682
rs1924181
rs7512954
rs7003948
rs73200242
rs11777319
rs10772944
rs2251214
rs6419619
rs10806833
rs6732241
rs10841097
rs6964636
rs3131755
rs848866
rs9356861
rs4934506
rs4527163
rs2574976
rs941225
rs17690758
rs6564448
rs7734426
rs10933423
rs868278
rs1879685
rs2007540
rs6893449
rs4709032
rs2253206
rs7577059
rs11069936
rs6047800
rs4142313
rs16904971
rs16869690
rs62208416
rs1146712
rs1022726
rs9476768
rs4537362
rs1349312
rs6835518
rs73323130
rs2488148
rs79416478
rs10792774
rs7615549
rs395859
rs12566888
rs1999513
rs6049463
rs17617684
rs1118681
rs2615828
rs3916959
rs4978970
rs1402381
rs4948628
rs11632630
rs12271395
rs12266768
rs876508
rs4794889
rs6578113
rs12918335
rs6804196
rs11856178
rs1742098
rs10778594
rs10852159
rs16969859
rs2951916
rs1047785
rs11184870
rs7244723
rs4805363
rs10512093
rs7792486
rs4447101
rs11029026
rs131750
rs3864302
rs2593684
rs5769941
rs17005919
rs7757483
rs8071265
rs1366121
rs342007
rs10820870
rs76073111
rs66476006
rs12475337
rs10503170
rs6025926
rs62316358
rs113688227
rs4729600
rs17371401
rs10485467
rs4672131
rs72847424
rs6468855
rs7733479
rs904279
rs10107742
rs2440155
rs12082727
rs2014588
rs66495253
rs6938112
rs6840618
rs12197490
rs4597482
rs164544
rs7906405
rs76005530
rs1556566
rs1457120
rs10854598
rs4944989
rs13267714
rs7548449
rs2161313
rs4980932
rs7172597
rs17568415
rs1811763
rs6468085
rs12667386
rs10129316
rs11098451
rs315404
rs2187545
rs7684807
rs1928379
rs78289224
rs72769452
rs16894581
rs10732198
rs7683979
rs1643067
rs12994364
rs3815855
rs1039898
rs767199
rs754111
rs2829940
rs1465685
rs17075833
rs55745725
rs7631979
rs17033270
rs3812243
rs4856832
rs12447872
rs1886453
rs17525
rs16908113
rs4615456
rs1013320
rs6988340
rs227708
rs2342478
rs2171271
rs282135
rs56978958
rs9458572
rs4314962
rs293710
rs342421
rs11231305
rs869032
rs177317
rs16863086
rs17677316
rs11609754
rs242264
rs786911
rs394692
rs999463
rs11631440
rs534142
rs7761301
rs3750213
rs12306903
rs11651683
rs2048619
rs9398398
rs12405855
rs285647
rs17127003
rs999426
rs2288839
rs13012099
rs2078729
rs2967734
rs1561993
rs1188139
rs718685
rs5751461
rs11569333
rs17172073
rs7231184
rs13335248
rs4798765
rs1538373
rs847180
rs10516175
rs13358140
rs2664087
rs2240745
rs2196380
rs10949271
rs7790428
rs62165759
rs7114999
rs56234529
rs2614709
rs6789614
rs4980704
rs10869994
rs1593501
rs10896687
rs11026852
rs73277439
rs11979952
rs705533
rs16887113
rs9815125
rs12526152
rs1456724
rs1406527
rs1622472
rs2427624
rs610784
rs724085
rs13221972
rs7229921
rs939823
rs908196
rs8192803
rs11765726
rs73088895
rs9961226
rs1877644
rs309306
rs10982126
rs12599515
rs7565698
rs2285399
rs4591550
rs799912
rs16915602
rs2290106
rs6817798
rs11775600
rs7525948
rs1497008
rs4686443
rs7030545
rs112631180
rs10819641
rs1756673
rs10012782
rs1483319
rs7928827
rs12649328
rs11194433
rs2025943
8_105732263
rs7189501
rs12406373
rs768529
rs11988388
rs2820039
rs12426486
rs11195578
snp_7_129698762
rs17108326
rs12234118
rs10515627
rs17054991
rs2535627
rs9480703
rs10502338
rs997340
rs6984526
rs10789437
rs6489879
rs6435232
rs4751295
rs3766038
rs498136
rs142156636
rs10280829
rs3794284
rs113128138
rs2502404
rs2830961
rs485447
rs60906007
rs17829074
rs2117609
rs958374
rs13191679
rs10748607
rs17631073
rs2101459
rs478936
rs2367461
rs212052
rs1524930
rs8047473
rs2275888
rs16897085
rs4723456
rs1276177
rs7788982
rs6988560
rs2014609
4_3535875
rs6732426
rs12705687
rs55637058
rs7724655
rs80215289
rs183029
rs6000649
rs10028293
rs4860567
rs4256763
rs4082919
rs3828115
rs7794510
rs11170555
rs3793451
rs1321355
rs310868
rs2530549
rs552530
rs7334014
rs2420511
rs4077719
rs1139978
rs1555365
rs16949459
rs79219390
rs1183892
rs2942562
rs11083424
rs11128347
rs6733562
rs9999775
rs8098853
rs4140926
rs10915318
rs16867878
rs12002878
rs9948612
rs16824173
rs12288797
rs734193
rs77714543
rs10248863
rs10084393
rs11998298
rs72874660
rs9949710
rs651054
rs11032873
rs1061474
rs10793030
rs10489678
snp_17_43926789
rs7821561
rs9513648
rs1936928
rs11065716
rs502371
rs387394
rs6033330
rs2239265
rs6496557
rs72847783
rs12377705
rs1366984
rs1201296
rs17136624
rs2591003
rs2964182
rs1382500
rs201166
rs4790706
rs2574710
rs10512501
rs9841287
rs16971234
rs1940545
rs7005435
rs3786507
rs17618117
rs9298008
rs1558451
rs4835269
rs2464497
rs74141707
rs74037563
rs12422838
rs4804386
rs2510873
rs62011777
rs2631975
rs2138493
rs7963279
rs3733553
rs7278715
rs36014276
rs4706928
rs55931022
rs4691889
rs12027224
rs2282240
rs9575342
rs11083735
rs4786872
rs62291088
rs79880
rs62389638
rs762238
rs1035271
rs432798
rs4773180
rs10511273
rs9937223
rs7875833
rs236037
rs4655626
rs876224
rs6483728
rs6026302
rs12619156
rs2938822
rs195149
rs1267818
rs11916305
rs6840086
rs6041173
rs10468399
rs7682321
rs6894337
rs2914018
rs998671
rs58321391
rs2003561
rs7904991
rs11762220
rs962272
rs17483588
rs8047071
rs7740637
rs9457456
rs11764558
rs9472137
rs6100868
rs16837766
rs10993282
rs6557920
rs7847271
rs112790021
rs201637376
rs9427711
rs6870901
rs7108534
rs17120257
rs6690242
rs3825396
rs2436127
rs35417914
rs3911782
rs10768247
rs6110278
rs5769386
rs2710322
rs1539968
rs3781180
rs1377787
rs1364738
rs6551748
rs67489001
rs10795412
rs6976234
rs908511
rs12827646
rs7005382
rs62094569
rs1464251
rs6024733
rs1493937
rs741364
rs10016533
rs7745794
rs7687787
rs6102934
rs6538015
rs229476
rs6416822
rs11844663
rs10872463
rs8075246
rs757725
rs12552479
rs17648731
rs11634397
rs577752
rs6957893
rs73220724
rs1655216
rs2031834
rs76482490
rs2936702
rs926387
rs854392
rs2523123
rs10795864
rs12458013
rs10757699
rs9693333
rs10256467
rs1328925
rs10862035
rs11721070
rs11242497
rs10956203
rs35163060
rs77377422
rs11037729
rs12039332
rs3950680
rs10459132
rs72959847
rs4787247
rs80046889
rs1435893
rs310692
rs2589970
rs6688672
rs9874496
rs59687690
rs10925341
rs2969415
rs11097130
rs62057822
rs261094
rs1033584
rs9472465
snp_20_3839754
rs644583
rs11793604
rs12738952
rs17827024
rs12892443
rs4308115
rs6111272
rs10956698
rs7740218
rs1963186
rs73188552
rs7003865
rs4587687
rs6813901
rs2193060
rs1277733
rs12511290
rs208803
rs6687401
rs11134106
rs299262
rs10018543
rs6485989
rs9971754
rs10497651
rs55700060
rs9292501
rs10278352
rs744579
rs3776924
rs2039334
rs1958025
rs2874620
rs13007273
rs4845681
rs4848490
rs10505096
rs9376164
rs10049287
rs56250140
rs13292644
rs1504388
rs2536149
rs62085548
rs9320925
rs987177
rs1558726
rs2194294
rs7323956
rs10514392
rs11739083
rs676113
rs1447960
snp_2_231738466
rs379213
rs9374847
rs7628338
rs7250338
rs8023175
rs10773376
rs16946784
rs2609812
rs61982373
rs4670463
rs9450485
rs9326758
rs3895736
rs1532016
rs4900310
rs6564905
rs9290979
rs2011781
rs2637808
rs2130222
rs12660854
rs11085981
rs10493492
rs1534359
rs1406347
rs17691683
rs954197
rs12646930
rs2169933
rs4777230
rs6773689
rs1461611
rs9591975
rs11767846
rs5996852
rs6694946
rs114702568
rs6714970
rs6790174
rs13384029
rs7619240
rs1113067
rs11195265
rs1893386
rs17177041
rs7105962
rs17046514
rs1317949
rs73140618
rs4916424
rs34298980
rs7033762
rs7970186
rs10451867
rs12902190
rs11202526
rs4344329
rs672340
rs1108268
rs1541855
rs11696896
rs1106257
rs1859789
rs1697938
rs427532
rs11950693
rs9889182
rs2170546
rs10117265
rs11588958
rs10096647
rs10194776
rs987070
rs7911974
rs16232
rs35454800
rs1881306
rs9935548
rs34940374
rs3861564
rs733143
rs10894147
rs180283
rs2073268
rs13223605
rs73201052
rs10936198
rs1738256
rs6093634
rs78546022
rs6559970
rs1866948
rs362249
rs4073904
rs1369175
rs10815566
rs1003597
rs16968399
rs2698079
rs1607925
rs11205538
rs11782600
rs2818747
rs9565555
rs9807202
rs17636906
rs718523
rs3823466
rs7713223
rs7493689
rs2593010
rs11734382
rs4736218
rs17162994
rs12486298
rs61104602
rs10808494
rs16835121
rs57430565
rs2139231
rs2664106
rs2132683
rs9541892
rs9393381
rs767387
rs10519559
rs1265917
rs1532268
rs10453061
rs3739609
rs12425308
rs75274372
rs7209613
rs1325646
rs11756232
rs2828513
rs3934902
rs75810319
rs7652863
rs77615103
rs55690149
rs292911
rs6826933
rs1831011
rs6677308
rs6842886
rs2184307
rs7810692
rs4133289
rs17703748
rs265387
rs4077503
rs1893317
rs9898723
rs11691013
snp_9_82681249
rs1583333
rs12436197
rs12955254
rs995795
rs4955439
rs766654
rs3773019
rs7221799
rs11085016
rs7260548
rs258401
rs3750187
rs986158
rs4798576
rs17588591
rs4842826
rs7547229
rs1987773
rs6829418
rs1558171
rs17659542
rs11764769
rs8063007
rs11632773
rs7901181
rs555185
rs12730137
rs72631620
rs9392582
rs9923095
rs10055229
rs12892062
rs12141039
rs2136121
rs853300
rs2276877
rs6550930
rs1439283
rs9831553
rs269718
rs326341
rs11066743
rs2321231
rs77016310
rs11247870
rs4568792
rs5995118
rs4962553
rs10922438
rs17107182
rs7834265
rs6892211
rs2102407
rs6562459
rs7601703
rs6755425
rs62254575
rs768820
rs17563158
rs3113487
rs10500371
rs4664573
rs1785738
rs11775747
rs16893884
rs6586923
rs11665224
rs959072
rs761875
rs12508513
rs12312593
rs6903476
rs7981743
rs2487042
rs68161621
rs2842084
rs6008554
rs10475072
rs10811032
rs4737952
rs12695032
rs10477635
rs11164839
rs1437416
rs11220039
rs7260957
rs6848368
rs979186
rs77240995
rs8024461
rs7978603
rs10826088
rs7721313
rs4969429
rs73858157
rs1542701
rs4462537
rs35894069
rs2904503
rs12606943
rs12455401
rs1997375
rs12892531
rs28617259
rs6955362
rs3819721
rs7933325
rs11643269
rs305291
rs61830382
rs9531153
rs587263
rs1377374
rs61946612
rs2725795
rs11208743
rs199241
rs10053271
rs12640895
rs9363137
rs12650677
rs7663709
rs7933164
rs34720350
rs6662614
rs7159423
rs804569
rs10491121
rs34328
rs2604869
rs186248
rs13216357
rs2885140
rs537432
rs9844525
rs2000887
rs11624088
rs157089
rs11666561
rs17019776
rs10431493
rs1286310
rs10862531
rs6606733
rs2358486
rs16849869
rs2597419
rs2993066
rs13258665
rs4460733
rs11539762
rs9551705
rs3885690
rs6008515
rs1113335
rs4713610
rs4844564
rs2764546
rs201791339
rs11763476
rs12516279
rs1539902
rs6729218
rs12198124
rs10203022
rs7263489
rs12603194
rs16953761
rs6959574
rs28392702
rs6484514
rs6485350
rs2305315
rs5762167
rs7311272
rs2587136
rs205534
rs791658
rs2495990
rs367166
rs10503361
rs8047431
rs79240971
rs1993425
rs35637368
rs17607983
rs2668069
rs7843427
rs6109397
rs7563081
rs3734055
rs10428737
rs2856330
rs17741796
rs16845495
rs2519540
rs1863645
rs3786095
rs12435641
rs4870915
rs12943565
rs10839783
rs6013494
rs345543
snp_7_68360235
rs55901613
rs1937398
rs72666540
rs700423
rs3814910
rs1025653
rs11157718
rs6433386
rs11238332
rs1402578
rs17009430
rs741977
rs1934918
rs77210355
rs1982168
rs5755791
rs4738011
rs10759727
rs2296091
rs2612039
rs56357916
rs4333126
rs16590
rs9308962
rs1005241
rs7912487
rs161138
rs7609741
rs11939696
rs1037587
rs1830857
rs75660659
rs680173
rs536944
rs12657861
rs58630837
rs4694599
rs1861049
rs57274573
rs1679168
rs6959301
rs1878249
rs1422350
rs11898429
rs10050709
rs1887210
rs3757677
rs9321334
rs1510876
rs1787599
rs1344069
rs511968
rs2352163
rs10489050
rs73040130
rs8041685
rs761994
rs2877453
rs10154906
rs35310653
rs3858631
rs12934274
rs13095172
snp_20_58682894
rs7750345
rs7542845
rs4274969
rs1514071
rs2396463
rs1885012
rs1539060
rs1888685
rs3823483
rs55985304
rs7562230
rs719328
rs2795562
rs11977660
rs1316960
rs7355382
rs11678979
rs74014275
rs7307315
rs10985536
rs10757030
rs79431513
rs11922796
rs2269484
rs3947376
rs2223930
rs73921475
rs60115988
rs4934246
rs6455629
rs201558501
rs9959686
rs895332
rs4273838
rs12468177
rs3130941
rs6115038
rs61809188
rs17607940
rs1506366
rs57567073
rs11024835
rs9833079
rs536936
rs10518687
rs1165858
rs34618820
rs12576370
rs12330823
rs4251689
rs10978672
rs10175048
rs7071683
rs559379
rs13090385
rs3792694
rs17101417
rs9357872
rs4238437
rs17806289
rs4971234
rs2260000
rs6574859
rs3948759
rs6129693
rs1983661
rs889712
rs13410020
rs1140034
rs778432
rs1241202
rs9291606
rs10098435
rs4486471
rs2559523
rs4760797
rs9296744
rs2849257
rs9375310
rs165359
rs206811
rs7916268
rs10002408
rs9883177
rs1990037
rs17500846
rs4682327
rs7733983
rs10110528
rs17775012
rs7316408
rs6805229
rs4569454
rs4559225
snp_14_24906167
rs10131522
rs32811
rs1941036
rs17067312
rs610107
rs1644500
rs2292455
rs669314
rs211453
rs1465624
rs10877484
rs4685959
rs17108636
rs56175432
rs767435
rs62379456
rs2445162
rs761252
rs7387564
rs9857232
rs9807801
rs1444598
rs7590701
rs12969596
rs2880974
rs12102573
rs2146060
rs1535851
rs7179419
rs11206839
rs9390366
rs1331637
rs10737832
rs2860531
snp_6_31243170
rs8047392
rs7982288
rs4721877
rs73076313
rs4663706
rs4980638
rs3927971
rs9533481
rs11068410
rs2756281
rs2357705
rs75126807
rs2061883
rs17350956
rs1467704
rs7761070
rs4396508
rs62244348
rs4661109
rs10516050
rs434914
rs16945809
rs2428963
rs4852097
rs890533
rs75619195
rs13136852
rs2038828
rs945805
rs2633419
rs12530179
rs10164281
rs12297385
rs17090075
rs73891737
rs906889
rs73068639
rs904729
rs9846960
rs11630986
rs7639618
rs7714714
rs73217107
rs11206392
rs2607843
rs5998589
rs17783459
rs12415035
rs9850754
rs1927590
rs6472910
rs1180122
rs516316
rs75119980
rs927481
rs1970456
rs2250174
rs485485
rs2061721
rs1526364
rs6758972
rs7574757
rs2647045
rs11835806
rs10510130
rs3812265
rs9320622
rs3748232
rs7760476
rs10086550
rs12692317
rs13048733
rs12683110
rs16963223
rs11988880
rs7660461
rs2977225
rs305093
rs10816943
rs4631029
rs4542747
rs746825
rs4763051
rs11203651
rs7085383
rs1825644
rs4784564
rs71329993
rs752970
rs10760755
rs2346669
rs7239365
rs845927
rs77684190
rs3743084
rs7036970
rs6972333
rs10759819
rs1108775
rs28430277
rs4313407
rs10171578
rs78254537
rs13338254
rs71490248
rs3735006
rs1702161
rs9509529
rs11612437
rs76880594
rs1435368
rs2934409
rs7366464
rs56947946
rs73244382
rs944453
rs12466448
rs2017705
rs3098595
rs9408877
rs9508701
rs6018248
rs2260962
rs12458971
rs159403
rs1406814
rs17797041
rs4578268
rs3926601
rs2285740
rs6539238
rs62434162
rs17191429
rs62404966
rs1893424
rs537993
rs2074056
rs1281447
rs7543753
Affx-32836172
rs463329
rs9543599
rs17541104
rs2706239
rs10867879
rs139237
rs12728521
rs35215686
rs551595
rs2470558
rs6667065
rs1591310
rs1494957
rs73094710
rs274587
rs1409165
rs9315568
rs552017
rs11221743
rs9535836
rs3782281
rs2146993
rs12433985
rs9463507
16_12589950
rs3886847
rs6928957
rs2031675
rs10212574
rs17316057
rs4930482
rs12274982
rs2041996
rs178273
rs1414657
rs1892691
rs6773481
rs1532133
rs2609617
rs2172613
rs12280601
rs12355005
rs13095822
rs1256682
rs794855
rs12633762
rs9295073
rs16956700
rs7686486
rs17110067
rs7070721
rs17468972
rs8052110
Affx-6985054
rs9651462
rs230012
rs72646403
rs13020576
rs5997026
rs1778784
rs887269
rs450804
rs6852609
rs7811329
rs3859840
rs2164161
rs34321498
rs737301
rs578319
rs422437
rs11184569
rs17205646
rs12524067
rs12026324
rs1670152
rs2697649
rs6858138
rs7466772
rs1151220
rs4865195
rs7768451
rs4457776
rs4974990
rs1110326
rs518065
rs13410504
rs13108250
rs1064082
rs3019212
rs7134931
rs7669468
rs7621766
rs2028564
rs34710824
rs1501910
rs2466199
rs901737
rs11781724
rs67244803
rs1945897
rs62012820
rs8022
rs1370220
rs139461
rs12691961
rs9329133
rs6795830
rs2919450
rs10520985
rs1569785
rs4446959
rs7951859
rs12678739
rs1433924
rs13011882
rs11811899
rs6488475
rs16856568
rs6785086
rs10936930
rs17250231
rs17179798
rs714189
rs7337548
rs7801616
rs3851576
rs4885948
rs1886457
rs1189333
6_28851688
rs6539325
rs56248611
rs374816
rs7981607
rs17433352
rs712877
rs353416
rs5756639
rs10508087
rs11886651
rs16943002
rs1820710
rs2655035
rs11103068
rs79036443
rs7106675
rs6066611
rs913193
rs251133
rs736327
rs2240914
rs1438544
rs2238378
rs75675530
rs10451081
rs11156781
rs4243303
rs7590045
rs6108263
rs12758643
rs1796236
rs17291845
rs7086460
rs2350576
rs17166325
rs4675967
rs62095602
rs8066936
rs2196438
rs318725
rs9870711
rs3733251
rs35975024
rs2826110
rs17584022
rs7084972
rs2153987
6_43716391
rs6449915
rs12261976
rs12471785
rs5742657
rs4370186
rs11552662
rs1885180
rs11025974
rs2000515
rs10004404
rs28475060
rs2076707
rs7230380
rs4333954
rs1878300
rs6684449
rs9376933
rs62044532
rs10866819
rs6911936
rs11097755
snp_6_32392877
rs3131036
rs12641001
rs17348907
rs2046290
rs6179
rs7114927
rs11700826
rs9383706
rs3136556
rs74062914
rs12634082
rs4849630
rs2569994
rs7747120
rs508857
rs6694
rs2886235
rs16833748
rs3850585
rs523395
rs2423550
rs11134879
rs10962397
rs9314804
rs6709634
rs6831700
rs79458677
rs2185503
rs649257
rs11647144
rs7561602
rs9804734
rs61289506
rs589574
rs1410093
rs1454446
rs10788706
rs4759998
rs2348999
rs16950982
rs12679602
rs1876518
rs11825265
rs6117855
rs8128145
rs10742717
rs635139
rs11198424
rs11761317
rs72786181
rs12160213
rs9936252
rs6803827
rs10983962
rs4785391
rs7091291
rs738143
rs28369012
rs2906680
rs7528949
rs2164747
rs3735183
rs12378973
rs200305
rs2817506
rs3782905
rs476161
rs6673733
rs28415556
rs580880
rs2247873
rs1893013
rs610607
rs2778646
rs4649413
rs6785242
rs11115612
rs1881617
rs12152040
rs9673570
rs10031091
rs12030998
rs6583972
rs76181146
rs1734198
rs4131689
rs4237452
rs6698561
rs63651460
rs6762932
rs9322535
rs7272569
snp_10_118467334
rs685341
rs1526189
rs9869135
rs12594750
rs1320485
rs12458512
rs6979518
rs1466957
rs7015753
rs16966750
rs2073427
rs12653477
rs1623579
rs4798094
rs7523
rs3845702
rs11167680
rs952960
rs1500105
rs6104018
rs12460988
rs12023612
rs2867046
rs6940128
rs4805745
rs11860106
rs73380710
rs1545633
rs2314419
rs8063999
rs7837540
rs796283
rs76452401
rs56337143
rs1468400
rs1987026
rs4907925
rs10514385
rs9949275
rs345676
rs285901
rs10868795
rs17095237
rs7647200
rs2356013
rs12271295
rs7841224
rs947282
rs6832655
rs6445377
rs3934547
rs8016348
rs2875666
rs2705499
rs10505952
rs2038868
rs1158847
rs4541351
rs4325818
rs7162189
rs11727593
rs7846036
rs4238402
rs2806172
rs11072850
rs6737854
rs6492045
rs11151599
rs10503134
rs1480091
rs1364792
rs314640
rs2292161
rs2343129
rs2869764
rs6455016
rs17830281
rs1900500
rs143591220
rs12500507
rs1720296
rs4235753
rs12660527
rs1950252
rs11030483
rs7178622
rs12448322
rs918731
rs6530859
rs13167390
rs13432566
rs2811299
rs2730351
rs6904497
rs1013861
rs3130623
rs2328334
rs12591780
rs6104082
rs6092692
rs6460903
rs9510089
rs4719437
rs7604835
rs10202800
rs12551709
rs17521744
rs1904017
rs1443673
rs10975900
rs10995235
rs763498
rs10874175
rs2447564
rs226490
rs2550598
rs11134568
rs1326800
rs1002935
rs10111713
rs387842
rs6841080
rs1058349
rs11155227
rs2833761
rs3021461
rs6494978
rs6656188
rs4832534
rs4286835
rs7214615
rs9319689
rs707831
rs9826025
rs9904815
rs1352204
rs10189899
rs13255714
rs11079561
rs7258364
rs4553955
rs11699848
rs1814271
rs1435705
rs10960773
rs4839412
rs74099453
rs2499526
rs1398166
rs1693198
rs2644157
rs7660122
rs9945579
rs12991665
rs1767777
rs2163451
rs8056138
rs959581
rs11612924
rs1956892
rs1123684
rs1324467
rs12694240
rs634103
rs12144629
rs321364
rs4075330
rs12427865
rs1891934
rs2012430
rs1870428
rs11880045
rs151954
rs6666330
rs11072570
rs2222545
rs7222848
rs71329710
rs11043344
rs2128324
rs7077537
rs888932
rs4960120
rs11955359
rs7626405
rs930872
rs7916036
rs6737251
rs11105325
rs4673145
rs1865751
rs984904
rs2161212
rs62391496
rs1003073
rs1860345
rs55924200
rs4632971
rs1159290
rs1925485
rs6091080
rs6678558
rs10116526
rs76839923
rs4695380
rs2839690
rs2433229
rs2393791
rs111735701
rs315921
rs1425912
rs10104571
rs516473
rs940155
rs304841
rs11804163
rs2785068
rs908571
rs7108783
rs1034805
rs17647828
rs7877
rs3017368
rs9363346
rs1128432
rs920921
rs1243685
rs12246465
rs898537
rs12944499
rs76326623
rs3937387
rs4927611
rs9940772
rs13083990
rs12496472
rs911110
rs16983365
rs1525059
rs4922517
rs10283686
rs10848031
rs2281248
rs7840223
rs11657093
rs9371023
rs60214396
rs9831361
rs78347469
rs4693660
rs4268746
rs9875258
rs12066668
rs3113249
rs1382973
rs200921609
rs13008705
rs1373529
rs10934158
rs4620862
rs2011035
rs2274950
rs4884338
rs76246320
rs9637386
rs12056414
rs7818992
rs2143607
rs2440755
rs6094224
rs1551250
rs1111418
rs6701126
rs72833311
rs17496925
rs9920464
rs12975585
rs17052423
rs7354862
rs60138154
rs4256052
rs4769024
rs13127918
rs2528626
rs1535843
rs3783682
rs1567619
rs1350914
rs4238991
rs6888551
rs1705119
rs12186253
rs17515974
rs17616115
rs11836736
10_63604654
rs6498214
rs13281649
rs6686960
rs7619872
rs2188178
rs6993369
rs9559329
rs11153075
rs4132357
rs10859538
rs12880644
rs11132603
rs78485650
rs5996780
rs10179116
rs10017980
rs2431664
rs12436479
rs17779916
rs276961
rs6087787
rs1106166
rs13357245
rs10242025
rs10519799
rs7812865
rs7138085
rs735854
rs12591897
rs1902690
rs1884082
rs6490307
rs6965343
rs1922616
rs10993826
rs6426905
rs17109539
rs4781196
rs12763354
rs9501588
rs10049489
rs12360673
rs360423
rs9935924
rs7242772
rs10767265
rs924008
rs12603174
rs13089659
rs1041158
rs11924642
rs7656416
rs9788482
rs6827369
rs1530124
rs6420722
rs16922181
rs7715514
rs7098651
rs253662
rs768017
rs13418113
rs3734298
rs17088261
rs10898913
rs9989171
rs299936
rs6110831
rs136370
rs6752576
rs75122991
rs4508094
rs4794637
rs11917359
rs9381891
rs3088001
rs1231373
rs2721798
rs16931280
rs1560359
rs5754097
rs1869258
rs9380521
rs26169
rs1112925
rs974130
rs317506
rs11629258
rs10163372
rs842889
rs9405502
rs2009291
rs1461250
rs8038565
rs4236541
rs16975624
rs1166866
rs2804765
rs11052616
rs2316962
rs76095831
rs57597951
rs11852946
rs34127800
rs35620248
rs12906210
rs2862675
rs9319328
rs7076906
rs260416
rs3826437
rs11042484
rs5754682
rs992531
rs7691732
rs3851821
rs9457587
rs17723451
rs1435093
rs12549429
rs7825794
rs2279964
rs4340522
rs12370545
rs7617766
rs10816913
rs36214438
rs6577606
rs9837992
rs2226603
rs2202925
rs1918247
rs3109398
rs1009014
rs215897
rs152693
rs2243857
rs1106052
rs9880091
rs1326236
rs4888202
rs78526604
rs4947881
rs9614985
rs12225384
rs13024765
rs61231498
rs687912
rs11068464
rs12592664
rs11054647
rs9784618
rs3772507
rs17535998
rs13003104
rs4741833
rs13063401
rs17132384
rs9930107
rs3736393
rs35060686
rs12138009
rs2157666
rs798693
rs2438415
snp_2_171051725
rs4747078
rs13250348
rs2287182
rs2837321
rs170680
rs7943922
rs62094978
rs4940383
rs7960787
rs10873510
rs13128106
rs1491250
rs9293443
rs80286857
rs2941840
rs3753753
rs894783
rs373477
rs4778277
rs1113928
rs2130046
rs1160458
rs9856353
rs798450
rs7767416
rs754745
rs17652171
rs72750522
rs12119556
rs13197181
rs7307472
rs62283344
rs483532
rs7970518
rs3101186
rs6074032
rs6696250
rs2780944
rs7323933
rs7463256
rs1227063
rs9375892
rs2114268
rs9487737
rs6683357
rs7018484
rs1015016
rs2414543
rs1371044
rs10760204
rs16961788
rs668603
rs11982852
rs2296291
rs877328
rs12592710
rs9586
rs6998112
rs7539664
rs1600372
rs73095166
rs11646141
rs4267642
rs1450914
rs7790934
rs16883137
rs10455491
rs11250389
rs11686846
rs2728609
rs12319783
rs4454975
rs12227447
rs1879283
rs9872031
rs1688609
rs11083947
rs1949260
rs1155345
rs1258112
rs4814416
rs10985455
rs4487086
rs1526905
rs16987951
rs7677291
rs10202262
rs10777477
rs16943839
rs4078802
rs11951091
rs4955982
rs6727657
rs6737774
rs4819804
rs7520333
rs73073753
rs12154324
rs9854300
rs10950865
rs17357951
rs4955208
rs11867648
rs3771244
rs2069613
rs7908701
rs8093359
rs12460082
rs283710
rs4797391
rs1459265
rs4731756
rs6891461
rs74457764
rs7628291
rs8052939
rs56318292
rs2302341
rs7988964
rs7957057
rs918462
rs13198778
rs5992113
rs11234088
rs12325606
rs11000090
rs11998502
rs336210
rs7226296
rs3799125
rs3792476
rs1050107
rs6750921
rs4879688
rs17471850
rs3755630
rs6512851
rs61780435
rs863500
rs16852640
rs2282550
rs17127367
rs6017444
rs12294147
rs4812619
rs8014956
rs10779116
rs2200997
rs3764070
rs10789825
rs12846
rs10489791
rs9729206
rs6898293
rs17484447
rs6565053
rs2387595
rs4816609
rs17042446
rs60686181
rs12199626
rs12004951
rs10829248
rs199737402
rs12403078
rs3859312
rs6466139
rs4468690
rs2500578
rs10195050
rs73250650
rs186181
rs76698235
rs6894083
rs2590480
rs6085256
rs34264329
rs2280913
rs13138224
rs12132123
rs10898127
rs55836999
rs9851886
rs1406754
rs9649741
rs10422704
rs4738899
rs10090960
rs97922
rs4364229
rs6555030
rs891725
rs2305451
rs10114982
rs3857327
rs491508
rs2981870
rs10147379
rs3902665
rs7012976
rs10974938
rs7216522
rs80610
rs6422704
rs305418
rs2535304
rs1242500
rs78425840
rs11813767
rs2305751
rs741199
rs497150
rs1996767
rs10899571
rs11939511
rs7707465
rs9286966
rs1197853
rs7302925
rs4596917
rs34785159
rs2906934
rs2704804
rs12711286
rs4844372
rs4955692
rs6425361
rs2927543
rs6503919
rs4897646
rs7655209
rs1241589
rs536127
rs2297663
rs2525997
rs2474943
rs17239632
rs6798742
rs4372831
rs17720639
rs12515105
rs10804863
rs2310401
rs9847966
rs8012921
rs11190405
rs16851680
rs1905356
rs1501129
rs11097032
rs1978783
rs75753890
rs17752868
rs17009497
rs2266972
rs16823802
rs9287692
rs2149295
rs1513456
rs1816112
rs78425692
rs76617357
rs79631257
rs883064
rs1364097
rs2837749
rs4937368
rs10109156
rs17084340
rs7243317
rs1452849
rs2908875
rs10885214
rs17384634
rs7336933
rs2823194
rs11645182
rs6540273
rs17652345
rs2208314
rs6757166
rs10802162
rs6888067
rs7682919
rs857689
rs7633113
rs381901
rs4814204
rs7765100
rs11711167
rs1738247
rs6475441
rs548179
rs2034137
rs431116
rs59384615
rs7282628
rs16893287
rs11197264
rs3849501
rs61206160
rs4346986
rs3109075
rs7219081
rs11057706
rs6846185
rs2792151
rs6544028
rs1916174
rs7764263
rs2130007
rs28488403
rs10459534
rs12656759
rs2075513
rs11967696
rs12038029
rs72825289
rs12674750
rs1988528
rs9790339
rs6433781
rs10511383
rs3774382
rs10484363
rs1034392
rs34640847
rs10084092
rs2855475
rs11204565
rs9381049
rs11165406
rs78447875
rs6752748
rs1373649
rs17780561
rs12023575
rs1191972
rs62161295
rs6847887
rs531071
rs7048773
rs72901621
rs11719400
rs11731175
rs4853612
rs17042917
rs4242161
rs6679504
rs60412593
rs155487
rs2288726
rs2886957
rs1622075
rs926977
rs2072858
rs62001324
rs10305525
rs856271
rs72819127
rs1925542
rs12610463
rs1500147
rs860395
rs6742930
rs57857500
rs515155
rs2837011
rs4977494
rs7133570
rs4981122
rs2426742
rs6754471
rs17179677
rs4984533
rs4618917
rs2098235
rs16864252
rs11972691
rs10064177
rs73089752
rs592041
rs786302
rs1935684
rs12749064
rs1488009
rs11580557
rs561059
rs10497841
rs11662103
rs2233687
rs4567514
rs1345101
rs7213907
rs7741996
rs6580406
rs4634526
rs6573054
rs3733969
rs10508500
rs12668405
rs13239232
rs1442129
rs2602910
rs12069683
rs2624420
rs13316843
rs6804047
rs1113266
rs249851
rs6927999
rs17068400
rs2347
rs645886
rs4458103
rs1863081
rs10507858
rs9889949
rs2993013
rs11770043
rs57872947
rs160909
rs41277708
rs4769283
rs11122275
rs2390042
rs4359744
rs1319898
rs12335434
rs17766129
rs2064272
rs12039074
rs61257025
rs2306870
rs3784309
rs7424214
rs13314784
rs34873414
rs3131294
rs34060506
rs2043176
rs11682314
rs10804605
rs11595087
rs73026171
rs4856794
rs2000411
rs4147602
rs6022195
rs2021753
rs7204025
rs12763173
rs7602102
rs7410705
rs286695
rs1328729
rs1081891
rs4781019
rs6746122
rs1394259
rs3765674
rs1417182
rs3749110
rs55679014
rs1937516
rs6069957
rs4979857
rs2891247
16_83065369
rs2592929
rs6735422
rs475688
rs5752435
rs12219105
rs7729440
rs77775378
rs9599611
rs13253167
rs2287158
rs4289537
rs4978890
rs17048678
rs17782152
rs4995184
rs12578750
rs12764361
rs2267891
rs10179725
snp_13_51066171
rs2345991
rs11757561
rs741656
rs55742508
rs12686229
snp_8_84676336
rs6860752
rs72716744
rs1443740
rs75309484
rs28525970
rs10910275
rs3788528
rs376767
rs6718009
rs9789822
rs8037430
rs7008934
rs1033433
rs1059696
rs615794
rs16902791
rs731673
rs9411100
rs6897513
rs7899724
rs7031622
rs6797547
rs2635510
rs923537
rs2684789
rs2907346
rs585540
rs8093315
rs6080415
rs4977384
rs7797290
rs1362379
rs13297082
rs8081258
rs4711031
rs3018889
rs4305644
rs1729786
rs13110774
rs10935808
rs203075
rs6694831
rs2839159
rs7463317
rs10519818
rs799045
rs7997448
rs2034387
rs204999
rs13075282
rs6834353
rs526953
rs2994561
rs1871461
rs9548800
rs12929056
rs76488722
rs11789484
rs6761587
rs17632249
rs3796240
rs62454999
rs12774626
rs971224
rs1351702
rs13410305
rs6439919
rs11778759
rs9319502
rs1566057
rs4678374
rs4144155
rs12871532
rs10835526
rs3962536
rs6823471
rs17794737
rs12738733
rs9494868
rs2549841
rs9303621
rs11475065
rs326226
rs10896568
rs320901
rs10060687
rs10919149
rs6555918
rs4489900
rs2197495
rs17171067
rs6666584
rs4758517
rs2316305
rs10744557
rs2225100
rs17607383
rs9290036
rs9276975
rs725487
rs1372597
rs1473010
rs6650845
rs3754076
rs2305437
rs1424976
rs1859143
rs1780682
rs4930076
rs7937081
rs9371972
rs13010732
rs1255976
rs6498881
rs12649359
rs17042479
rs2176290
rs12708499
rs66794933
rs17125707
rs62298261
rs4407359
rs4632860
rs2667580
rs12447718
rs265158
rs4273559
rs4930737
rs970392
rs126539
rs4907572
rs6881568
rs2371816
rs7840568
rs10500615
rs10174467
rs2136932
rs9464979
rs72649162
rs7546954
rs7274532
rs9402255
rs6006077
rs2941893
rs1410216
rs13106834
rs10755988
rs67901175
rs3812123
rs1888076
rs1340654
rs72836764
rs11264194
rs6984079
rs3753230
rs2886182
rs916341
rs4015690
rs13199863
rs62302755
rs2832193
rs219549
rs6966053
rs4412045
rs9483275
rs10004745
rs12377667
rs76592826
rs9316866
rs1698456
rs1762826
rs11955552
rs12670991
rs11950832
rs6593513
rs17649567
rs17578337
rs2426063
rs9922402
rs6082431
rs10826604
rs2031797
rs2288846
rs1569098
rs11227623
rs10229477
rs523307
rs460699
rs4866891
rs16893439
rs2417752
rs1405687
rs10820312
rs7337652
rs1432927
rs17773268
rs6690828
rs874603
rs7650405
rs16990824
rs1242105
rs76416969
rs1032285
rs11607593
rs533368
rs9575318
rs1833534
rs282422
rs4320615
rs12633495
rs11638314
rs10501503
rs3858744
rs5768827
rs2607850
rs11761211
rs17409065
rs9617857
rs7321819
rs12431512
rs12306996
rs2439321
rs12637285
rs8011930
rs1559381
rs11853051
rs2673362
rs217180
rs73273277
rs4693471
rs35816883
rs4813040
rs292240
rs10892399
rs4693491
rs9899179
rs9539890
rs13176461
rs9577380
rs4842231
rs1570754
rs1992461
rs4705021
rs1342248
rs1040496
rs2913737
rs7168512
rs10518322
rs76964832
rs9858592
rs7870745
rs6922233
rs9914518
rs79701676
rs744500
rs7356893
rs2470069
rs11082211
rs16979810
rs6836241
rs425540
rs62048578
rs11194876
rs1788841
rs4452855
rs6555368
rs6572117
rs16944293
rs269232
rs10206814
rs7945211
rs2907580
rs2245113
rs10074159
rs3933413
rs9936203
rs551357
rs662216
rs765795
rs4962062
rs62332702
rs2243390
rs11655031
rs12043259
rs273663
rs2049367
rs9873769
rs73683948
rs6602806
rs1001513
rs2350923
rs1929035
rs6797040
rs7258825
rs2908964
rs9267658
rs6460003
rs1448345
rs12727441
rs62303713
rs2223286
rs7826422
rs4958295
rs2579301
rs719006
rs10484754
rs3912752
rs79165255
rs1667033
rs61305
rs6996924
rs17206048
rs1705662
rs1535631
rs2051346
rs10979652
rs10056745
rs8111109
rs900362
rs4260852
rs66671329
rs6717064
rs2535920
rs12603415
rs1529502
rs12936155
rs10176387
rs3847030
rs1745886
rs4131119
rs10194260
rs10772769
rs2710935
rs12051124
rs729442
rs7423096
rs4814437
rs3800383
rs12580088
rs77557319
rs11852910
rs2251238
rs1548272
rs12614600
rs66903141
rs17813377
rs423284
rs7916089
rs1506576
rs1541997
rs13013095
rs2076356
rs79062364
rs60806541
rs67654551
rs2839337
rs1442360
rs11980249
rs75637935
rs3850188
rs12005517
rs12271961
rs7118155
rs3821173
rs6988392
rs998437
rs684150
rs9852993
rs9472250
rs6781465
rs4761499
rs4770837
rs2139840
rs6656704
rs3770886
rs11923997
rs159060
rs10821899
rs11828595
rs1993462
rs6013066
rs1877432
rs12478778
rs9872636
rs11044045
rs721816
rs4887381
rs6044249
rs12211211
rs4751209
rs11022348
rs9637692
rs61955525
rs10904627
rs6533014
rs13144042
rs1963451
rs12361800
rs6744853
rs28666405
rs17353731
rs17124197
rs10908807
rs661595
rs2118610
rs8086733
rs916522
rs11961342
rs1390051
rs11013153
rs75784735
rs2051810
rs344019
rs6867552
rs8068166
rs8164
rs13333574
rs67120998
rs11126334
rs13329166
rs13315591
rs2235487
rs10946398
rs3129923
rs11085734
rs2827276
rs4673085
rs932911
rs4650724
rs6741612
rs11217777
rs12054200
rs1719
rs1664795
rs2487680
rs10942722
rs35878440
rs4736666
rs1374642
rs669565
rs10248609
rs1369953
rs1565226
rs10784885
rs11952607
rs2803547
rs11864287
rs4688071
rs11884717
rs11141106
rs10739255
rs6744811
rs10255136
rs2940236
rs6046200
rs13082980
rs10997264
rs57645645
rs7832695
rs28538202
rs7692485
rs11870190
rs457915
rs4074849
rs11712213
rs853916
rs1718618
rs9849625
rs6427157
rs200777291
rs55767920
rs7232632
rs651970
rs9559465
rs230517
rs4738798
rs12150854
rs12202553
rs1945238
rs71521840
rs6068271
rs1865582
rs3128504
rs3105665
rs2602791
rs597957
rs2048439
rs12800998
rs1435400
rs1356798
rs875503
rs717952
rs891186
rs6812515
rs12547611
rs8014818
rs4940906
rs11940126
rs11130980
rs3766537
rs10875767
rs2540061
rs923851
rs13149500
rs9388238
rs4708064
rs7299023
rs2695638
rs211830
rs4786512
rs10817465
rs13149047
rs1124515
rs1506048
rs4151651
rs3742188
rs829626
rs10936656
rs1452606
rs17644156
rs10001608
rs3127599
rs12621853
rs2542450
rs10413821
rs3816240
rs3131064
rs1257084
rs8030447
rs11006747
rs4961685
rs12572235
rs1540967
rs4132536
rs13248460
rs17740495
rs7167440
rs9554474
rs17862059
rs6082266
rs2093147
rs6135329
rs9382993
rs17164772
rs9455996
rs10998913
rs4679315
rs78701297
rs6857284
rs7549891
rs8057939
rs10119842
rs2388982
rs5764236
rs1468964
rs585672
rs625749
rs6085961
rs6896121
rs11656519
rs2939619
rs12871823
rs6840087
rs11259927
rs2185966
rs12855239
rs58771156
rs76676499
rs435940
rs3105429
rs17086929
rs11888692
rs35635047
rs10873925
rs209354
rs73034364
rs3742254
rs11213878
rs4683404
rs4507269
rs79792825
rs7544154
rs12499699
rs8101486
rs1976955
rs7955200
rs11870101
rs8006774
rs2403701
rs55655633
rs9832697
rs9409512
rs876936
rs12550697
rs13152740
rs16992439
rs2893418
rs17842608
rs6777397
rs7154847
rs16890282
rs2329464
rs28589320
rs4976321
rs6436522
rs1577050
rs11647064
rs698751
rs1287323
rs1531895
rs9306881
rs1712430
rs13257411
rs4659625
rs876192
rs12161701
rs10486445
rs11902899
rs7396323
rs909816
rs1266379
rs11651398
rs931887
rs11122546
rs2255959
rs12153703
rs6543556
rs9401829
rs2248309
rs973982
Affx-23166831
rs56075542
rs3771826
rs28405163
rs4282549
snp_18_71502183
rs4445895
rs2229465
rs9554537
rs1757960
rs10738350
rs7143884
rs7072775
rs13215307
rs11893368
rs16991948
rs650884
rs16889229
rs17451521
rs1740696
rs352354
rs11893219
rs17789266
rs7150513
rs12637203
rs7080160
rs763908
rs624607
rs12025390
rs786034
rs2041714
rs3775950
rs2286530
rs4688747
rs6462989
rs7091085
rs1027845
rs9927977
rs8040704
rs1462411
rs908396
rs12629068
rs7281771
rs2161791
rs1322574
rs11233202
rs6892721
rs9828872
rs2831167
rs1601981
rs130778
rs2869621
rs7656884
rs2301478
rs1205438
rs16875709
rs35720432
rs77644238
rs55920021
rs10493809
rs9397894
rs2163566
rs283043
rs4395653
rs1341988
rs986831
rs17078076
rs3786804
rs3108278
rs259286
rs12596407
rs11851053
rs11583656
rs10483439
rs7779417
rs2757515
rs4834752
rs7031695
rs1566955
rs6065
rs2861172
rs7019398
rs16843702
rs1566976
rs2355017
rs9313111
rs760904
rs1172681
rs924319
rs17578011
rs7845796
rs11874608
rs2949836
rs11740555
rs12228854
rs9298606
rs7440841
rs1338466
rs865585
rs795011
rs10748558
rs2656243
rs34297810
rs7258710
rs4461147
rs75365263
rs10934578
rs13894
rs997280
rs9486813
rs2395133
rs11126024
rs2011069
rs11171786
rs12231658
rs2003193
rs4859188
rs16949486
rs7155642
rs4358324
rs10897427
rs211137
rs573295
rs17528160
rs1300661
rs720961
rs16823137
rs4477460
rs13297784
snp_18_72230492
rs9318580
rs17014891
rs1623958
rs2910701
rs9789065
rs9356767
rs7996198
rs6516840
rs17007497
rs9649665
rs9653062
rs4559717
rs4962411
rs13044688
rs10884462
rs42481
rs2706836
rs10835362
rs3795742
rs6929402
rs2077784
rs3798111
rs17437668
rs17074362
rs113107373
rs953844
rs914994
rs7493865
rs5762162
rs11165592
rs4609066
rs1287825
rs77939368
rs1045017
rs4836593
rs11126418
rs79477497
rs68194020
rs28718790
rs6033733
rs17802232
rs12786906
rs630325
rs35155387
rs76184197
rs1420187
rs12703103
rs17152077
rs7710581
rs2807331
rs7173725
rs16968029
rs8065277
rs2561764
rs4424849
rs1737498
rs4731986
rs10939334
rs7519743
rs1392469
rs2336912
rs12202537
rs2419663
rs4292570
rs7081046
rs2935763
rs17449022
rs7235201
rs1336439
rs2237012
rs56918084
rs853779
rs4692351
rs7087919
rs9360275
rs10813790
rs4581794
rs3823958
rs9833998
rs7355119
rs17114159
rs12648087
rs2465153
rs1247421
rs736978
rs1073290
rs58740561
rs11215485
rs62246868
rs17204945
rs17499173
rs4954197
rs10878791
rs7566676
rs61585277
rs2975842
rs11848792
rs1153987
rs222849
rs10800048
rs2389163
rs10075707
rs453658
rs3816945
rs3755782
rs55870284
rs3739839
rs35326342
rs729761
rs918378
rs1709425
rs2207088
rs1915279
rs2181862
rs10888445
rs752039
rs316398
rs763948
rs2107809
rs12326410
rs7221597
rs12914747
rs4015418
rs16959766
rs17009411
rs7687013
rs3816577
rs3765341
rs3108394
rs962320
rs28648546
rs9593109
rs13401104
rs4888555
rs3808996
rs12624
rs4511370
rs13240746
rs903527
rs13392902
rs623500
rs9354911
rs2480552
rs7207017
rs956187
rs165110
rs6989198
rs7237155
rs6046391
rs10761011
rs4809545
rs10134243
rs6995885
rs740418
rs8141779
rs6563485
rs1520169
rs4688466
rs2813969
rs9807047
rs8018594
rs8019847
rs2792752
rs1889936
rs9921576
rs1996606
rs9287784
rs7560994
rs17693352
rs78043551
rs7551977
rs897931
rs1469488
rs342941
rs4883676
rs59689307
rs9616036
rs881016
rs9470245
rs11164048
rs62011966
rs6545443
rs271720
rs10512374
rs7960176
rs2726919
rs6662761
rs996418
rs203320
rs9830240
rs1508833
rs28569410
rs380879
rs6585416
rs4968130
rs998288
rs589741
rs10914625
rs16996423
rs56272344
rs2049050
rs276902
rs2891902
rs9902416
rs1562900
rs4428455
rs9515120
rs708985
rs742662
rs284359
rs4705852
rs1890645
rs13198421
rs10894870
rs12334093
rs559175
rs10817521
rs1183319
rs2403456
rs2145710
rs281398
rs2491210
rs17198376
rs1661609
rs942059
rs7997770
rs11667842
rs58670978
rs7915393
rs2049764
rs242385
rs1463652
rs2605105
rs4776774
rs7861216
rs16888072
rs658414
rs8028724
rs1974700
rs11709440
rs2242374
rs1693286
rs287351
rs11754721
rs9406764
rs1107910
rs11929929
rs80004286
rs9990659
rs1689605
rs1446039
rs17834873
rs3104816
rs12130264
rs930215
rs10237701
rs1796349
rs79653473
rs525681
rs12523633
rs4766151
rs4770469
rs12482241
rs36929
rs12208207
rs13246428
rs205484
rs649197
rs6043422
rs76206843
rs3785186
rs7003908
rs6862538
rs7710109
rs7032999
rs12634857
rs6975348
rs4601698
rs745952
rs4397749
rs8035983
rs9387686
rs16871
rs400226
rs856600
rs56205428
rs434923
rs60757198
rs2780980
rs7433008
rs536136
rs4886485
rs4766988
rs2171236
rs4980573
rs6445324
rs4756337
rs7631387
rs16857208
rs36116049
rs2576041
rs1519483
rs12195214
rs9815763
rs191006
rs7011901
rs75369422
rs948709
rs858741
rs13260536
rs7189928
rs949107
rs62065330
rs7790470
rs169251
rs8063782
rs10486632
rs2264044
rs1208208
rs1378940
rs4879592
rs6019464
rs3904626
rs11171891
rs9902883
rs3783501
rs1065657
rs886469
rs2995093
rs2162304
rs2685483
rs10842728
rs1817255
rs57211905
rs1354065
rs57770258
rs7545937
rs6707579
rs1638419
rs13301610
rs12198742
rs1957858
rs2632411
rs7899059
rs12527089
rs75967067
rs7852787
rs4969284
rs165176
rs12057228
rs10904313
rs8066177
rs11850794
2_220697170
rs7651424
rs11875823
rs919076
rs6490411
rs61975193
rs7313790
rs2835808
rs12519569
rs2628426
rs9566788
rs4074064
rs286024
rs11146944
rs7726086
rs242401
rs12432099
rs939470
rs369354
rs60146481
rs9301081
rs16891982
rs12810234
rs2052268
rs76348267
rs13168750
rs34418043
rs4402759
rs2395097
rs7210237
rs8053266
rs758997
rs11264528
rs1384612
rs4848605
rs55944608
rs4518897
rs56073596
rs9880044
rs6726130
rs58216208
rs35630067
rs350925
rs7243258
rs6125841
rs9875109
rs7809542
rs11742151
rs11644102
rs10114308
rs1915357
rs7770934
rs1498994
rs2660635
rs7579055
rs17516897
rs73316679
rs17006207
rs13355078
rs2279743
rs7763511
rs2818956
rs17169596
rs17424899
rs7227798
rs989753
rs9881594
rs3788086
rs113797429
rs3741799
rs4778000
rs1482738
rs132735
rs16932464
rs7009303
rs9525255
rs13215865
rs11056572
rs12216497
rs2368945
2_240678163
rs2325554
rs2184600
rs986974
rs17049096
rs10914083
rs12210863
rs3104899
rs5759311
rs4750340
rs1397354
rs2245869
rs17143904
rs7070979
rs9895126
rs12694625
rs1075596
rs1948769
rs61834059
rs2016435
rs1441237
rs10899846
rs7699705
rs4717582
rs902774
rs3740625
rs1884332
rs11204894
snp_15_42343574
rs12775317
rs6133083
rs1569938
rs8006322
rs10048767
rs9483945
rs13147514
rs6555225
rs1506801
rs7212466
rs59621117
rs7933829
rs9672763
rs1797827
rs6032809
rs79707130
rs1778451
rs582180
rs10095649
rs6753383
rs514025
rs10062885
rs3734110
rs1258993
rs1436138
rs10058324
rs74043238
rs201976531
rs1259061
rs6749646
rs10873157
rs1352836
rs11224851
rs1939722
rs17131465
rs924850
rs4810335
rs11775833
rs7213514
rs1365341
rs285435
rs1918682
rs11059470
rs325713
rs6822729
rs1423237
rs1753458
rs55857567
rs4717583
rs416594
rs10816572
rs1847694
rs17191405
rs1595436
rs1635717
rs677242
rs13411411
rs8104456
rs13127497
rs497559
rs5764076
rs78492835
rs11150780
rs989728
rs7180201
rs10789891
rs12089212
rs2611338
rs6096965
rs10223406
rs75756299
rs1157530
rs16956205
rs79442496
rs2340862
rs7109401
rs17080
rs77334952
rs4786784
rs7265169
rs12482513
rs4349542
rs73960714
rs6531630
rs4074148
rs7177511
rs4583620
rs35092045
rs214740
rs10765599
rs416102
rs7589023
rs2054980
rs993675
rs2062208
rs4631369
rs1227073
rs6856130
rs9897822
rs1461930
rs2526401
rs3858962
rs1929666
rs12610011
rs7211107
rs7676376
rs6899218
rs819883
rs4839122
rs915164
rs11773130
rs17148869
rs9300197
rs62161436
rs9372092
rs2973447
rs12744230
rs3889712
rs17099042
rs7859229
rs4326366
rs9309770
rs17164583
rs16959398
rs1553504
rs2345496
rs28644199
rs1898003
rs17150863
rs4714029
rs287553
rs674929
rs11749347
rs10501020
rs6460673
rs16992927
rs1361429
rs6010955
rs9526737
rs2351019
rs1516896
rs2055129
rs949306
rs11745764
rs17119262
rs7297939
rs9293817
rs3773364
rs17324515
rs8085062
rs1361098
rs2960298
rs10128809
rs10519901
rs4817779
rs12117960
rs2665496
rs1994497
rs12294124
rs155473
rs7167062
rs12239301
rs292801
rs1011038
rs726957
rs630512
rs68144569
rs9446917
rs12275384
rs2006830
rs2637876
rs7760176
rs2725668
rs2728661
rs1549902
rs4299875
rs889937
rs2838760
rs1835265
rs4985352
rs10519692
rs10788173
rs12050604
rs2941450
rs1564302
rs77833185
rs9554926
rs2295834
rs11692233
rs4353231
rs6843588
rs9549763
rs10927611
rs2513796
rs6500619
rs7816475
rs17429444
rs6997731
rs10500655
rs6700778
rs11856808
rs76586443
rs757200
rs4072563
rs12612084
rs3006903
rs9376547
rs4832288
rs704703
rs8015457
rs976576
rs1839201
rs595961
rs1800961
rs2233832
rs72764216
rs1109848
rs6545397
rs970282
rs1897905
rs1474747
rs704334
rs2122377
rs233540
rs751702
rs10766429
rs62580686
rs6978320
rs12823722
rs934224
rs333572
rs3005716
rs16968314
rs7600760
rs12678110
rs6509383
rs2274625
rs6506505
rs12662166
rs13143717
rs12206074
rs35323831
rs208034
rs17010766
rs2779548
rs16929712
rs1376625
rs11084823
rs656095
rs1517516
rs75482087
rs1549523
rs2254835
rs36030861
rs4019377
rs627566
rs1868110
rs74614203
rs9496084
rs9362644
rs10735149
rs1944582
rs6478118
rs12583363
rs8038964
rs17098766
rs6797426
rs1719982
rs6811795
rs948360
rs2722427
rs7069493
rs9999836
rs7543435
rs29915
rs6886027
rs3746737
rs11721595
rs12826335
rs12200517
rs2488643
rs274132
rs375217265
rs7823788
rs1755603
rs652234
rs17662629
rs7784914
rs10858622
rs2616157
rs6973809
rs6740998
rs1125516
rs238895
rs16933786
rs6754382
rs10819912
rs17082225
rs10886252
rs5999392
rs12684417
rs34475637
rs10868046
rs12345014
rs1899391
rs3865469
rs10061367
rs7131665
rs10024144
rs72994951
rs2143305
rs4756085
rs10905551
rs1507396
rs12194384
rs4655108
rs2244715
rs56101529
rs717585
rs17661732
rs2488432
rs55728465
rs4800380
rs16894871
rs17111049
rs10918610
rs2842347
rs10893496
rs35869119
rs3117638
rs6561312
rs7873862
rs11233159
rs10515179
rs562954
rs7846202
rs9560478
rs7617257
rs2114167
rs2143368
rs7968929
rs4920501
rs13032033
rs16910949
rs262342
rs10236372
rs776762
rs2546066
rs11779265
rs6604632
rs1370068
rs4870382
rs2383682
rs1405326
rs10258735
rs2820651
rs3763067
rs73477795
rs71490797
rs73069268
5_31761535
rs12379885
rs7186721
rs7778021
rs4926595
rs2417682
rs6503295
rs62097925
rs12567517
rs702974
rs2197408
rs6461515
rs75422687
rs17081588
rs11715665
rs73416654
rs10780673
rs968162
rs136176
rs6050118
rs16928845
rs9907360
rs7596044
rs12708962
rs55850227
rs6765337
rs4433514
rs8072005
rs801166
rs113362370
rs4881551
rs491490
rs75533649
rs809100
rs12740471
rs7566286
rs9394119
rs6455655
rs6083509
rs12030776
rs62338014
rs6471325
rs73623768
rs2112614
rs766353
rs7078619
rs13388548
rs17775172
rs6004179
rs3771553
rs9543937
rs963460
rs13007653
rs2290346
rs3807927
rs1510075
rs2400998
rs4299376
rs1018664
rs2053280
rs10800541
rs11237497
rs2836716
rs36041
rs11754350
rs10003420
rs12132696
rs13331678
rs2224951
rs6728750
rs7468695
rs23479
rs9901418
rs6919309
rs66752949
rs2162896
rs668033
rs202921
rs17148479
rs2293630
rs341605
rs9309340
rs28385632
rs7122296
rs17773680
rs11956343
rs739682
rs7498560
rs1546929
rs4360502
rs1943611
rs7680504
rs12193068
rs6742037
rs16944288
rs7197092
rs6498425
rs17034367
rs66910617
rs11853793
rs6814512
rs11634493
rs4667005
rs6479868
rs17214583
rs933011
rs11768525
rs1058412
rs11893770
rs72877622
rs4725537
rs2030531
rs17624154
rs1284851
rs987617
rs13400948
rs7968893
rs8051156
rs1544252
rs267939
rs17101475
rs10840024
snp_10_81178378
rs2330778
rs2865112
rs10900788
rs11077772
rs2764776
rs2221389
rs17088617
rs75865498
rs9400461
rs884972
rs681329
rs12650569
rs17608937
rs5748766
rs17056247
rs201191104
rs17416024
rs1801876
rs299160
rs1848860
rs4075732
rs1006598
rs905380
rs1481309
rs1837970
rs73037015
rs11590812
rs1549622
rs1538410
rs12825202
rs62008995
rs12469600
rs57530289
rs1436953
rs2285763
rs2772212
rs2289969
rs2072762
rs2236896
rs1993470
3_182856597
rs2811683
rs13251500
rs263640
rs9367256
rs59654110
rs1010531
rs17224513
rs2939960
rs2908654
rs1405688
rs13428022
rs4462780
rs630255
rs17502103
rs1470652
rs7301026
rs207098
rs113248268
rs1455888
rs17794802
rs2268610
rs9624669
rs11630132
rs2925178
rs9550101
rs10511965
rs1910670
rs3771420
rs1837995
rs3731669
rs6782004
rs2578163
rs11744440
rs10828663
rs10831692
rs3095317
rs10500321
rs1901531
rs3782924
rs12590264
rs7189280
rs17672601
rs12198961
rs16837619
rs71606106
rs6561894
rs11661822
rs11192964
rs1927378
rs1122269
rs1682604
rs4907256
8_17236592
rs663746
rs73955649
rs7820535
rs13095274
rs16869935
rs7913285
6_115750117
rs78702102
rs1953652
rs7027417
rs4958191
rs243804
rs57025223
rs8017210
rs10403536
rs4750780
rs28727359
rs9328435
rs12607558
rs2553617
rs17122491
rs2341081
rs674877
rs1978395
rs3107578
rs2446851
rs12608634
rs8047493
rs57719869
rs56030100
rs6958168
rs2050176
rs11066257
rs1005913
rs4867450
rs10082360
rs1273580
rs3736918
rs67940104
rs6570957
rs10917275
rs10784231
rs728431
rs10276579
rs895229
rs3138512
rs1364422
rs2648417
rs3816411
rs75437656
rs7697140
rs9943515
rs2302784
rs17247167
rs11214881
rs12452364
rs4711374
rs2127432
rs56140081
rs9258405
rs2473609
rs816504
rs2277745
rs7129386
rs1935810
rs12586157
rs11070693
rs7785492
rs6699637
rs4918838
rs10440995
rs17114459
rs6909986
rs17689640
rs13264686
rs9979293
rs1029037
rs7837773
rs62250754
rs4620131
rs1470527
rs6872780
rs7633750
rs35138907
rs2837709
rs6811332
rs4148083
rs1676887
rs10203688
rs753487
rs6695334
rs6481993
rs7641634
rs12198238
rs1401205
rs859311
rs501916
rs3765524
rs1554827
rs12055083
rs569158
rs17167370
rs7538084
rs4579612
rs9957433
rs2670061
rs6471570
rs1226513
rs11858624
rs2279313
rs72900309
rs4917014
rs11706107
rs1571142
rs2075626
rs3814170
rs13415138
rs12418638
rs3785996
rs46629
rs219658
rs17420083
rs9974872
rs11125062
18_72477060
rs261032
rs17134769
rs10828316
rs1882646
rs12544977
rs7559001
rs4849721
rs35661566
rs4770201
rs1981492
rs12992116
rs1426378
rs2373081
rs75396211
rs56232102
rs75077817
rs828618
rs2214880
rs6496518
rs2246475
rs12371047
rs2236881
rs3816565
rs4661271
rs4626644
rs917807
rs12861202
rs733675
rs130943
rs713762
rs8192701
rs4476248
rs10944035
rs17649505
rs912355
rs4770907
rs34369
rs78190802
rs4896703
rs11930326
rs1521249
rs58228745
rs2324763
rs654750
rs10884340
rs10019377
rs593279
rs9518210
rs74440468
rs11153346
rs7697728
rs16910111
rs10236257
rs7841191
rs1861836
rs10117531
rs11202922
rs10514460
rs6553847
rs10220273
rs10787143
rs12649988
rs7828142
rs158817
rs4728522
rs288193
rs10777820
rs40485
rs12188871
rs924822
rs3781677
rs17037369
rs13201744
rs3786038
rs9853582
rs4715153
rs885181
rs832182
rs4441276
rs2033078
rs11601201
rs4530734
rs262272
rs541254
rs13216122
rs6860926
rs2290019
rs1165237
rs1362507
rs10997653
rs6124285
rs2555575
rs7113370
rs12423920
rs4074069
rs1553114
rs2224878
rs9605296
rs6822469
rs1493023
rs10001851
rs4980816
rs476536
rs12293744
rs727187
rs35889332
rs6495117
rs1487853
rs1372256
rs166995
rs12609995
rs966163
rs241935
rs4782247
rs244303
rs11061993
rs4578808
rs1209853
rs11196024
rs12752801
rs6505050
rs2568923
rs2296022
rs3748088
rs35869037
rs11023332
rs7739827
rs4800310
rs9948169
rs1165222
rs12189573
rs7776783
rs59052455
16_80337904
rs3011468
rs10790952
rs10948572
rs4689705
rs4319099
rs1412919
rs8127751
rs807517
rs7780181
rs7632128
rs881308
rs12769713
rs10843494
rs8094054
rs1938831
rs7102331
rs9289961
rs73410248
rs1400062
rs2725076
rs72939090
rs13012418
rs17491176
rs857447
rs2295120
rs6951293
rs6720449
rs10988554
rs880853
rs8025462
rs6848115
rs227530
rs2142107
rs12962203
rs4721406
rs9828671
rs4822703
rs8938
rs2237074
rs55984967
rs11972782
rs4852175
rs8053834
rs4857414
rs189672
rs1555461
rs1268410
rs7404477
rs4028400
rs7075935
rs7110738
rs255159
rs11151909
rs7522520
rs1789898
rs7651273
rs9432168
rs1333391
rs12029255
rs9354993
rs7666900
rs11074309
rs12535612
rs9596610
rs13314825
rs149062268
rs11586313
rs10759862
rs4234983
rs11951671
rs4719890
rs11969025
rs871631
rs10865265
rs1431385
rs7178533
rs11064864
rs4076941
rs6906952
rs17561662
rs712701
rs1424281
rs28737284
rs6074509
rs5995155
rs12025248
rs76884385
rs4233973
rs1995782
rs9909324
rs16934689
rs31467
rs7090372
rs29461
rs2721946
rs7838116
rs1242074
rs16864111
rs1558067
rs9986404
rs60181127
rs13281995
rs7746727
rs253155
rs72792068
rs10454472
rs2445830
rs7253685
rs16855988
rs902503
rs75996226
rs2219651
rs1220783
rs895642
rs7674652
rs9486123
rs10519759
rs4441451
rs12985660
rs3740633
rs12230721
rs10507353
rs6128184
rs7715303
rs11082253
rs1822011
rs1511540
rs12137697
rs12086738
rs9323508
rs2824335
rs9818874
rs11067284
rs9914858
rs6770448
rs16825624
rs10146368
rs7689415
rs458971
rs888327
rs1491177
rs12419118
rs6435681
rs4875743
rs12363545
rs1337017
rs6814445
rs7019259
rs73494724
rs3736180
rs2588042
rs1970168
rs1002393
rs1983335
rs13102201
rs171923
rs12699181
rs11083235
rs3094208
rs67483704
rs1647968
rs9874528
rs9969059
rs2039958
rs9578272
rs2284655
rs17583505
rs7080295
rs7929883
rs6910447
rs1238200
rs8127464
rs10974685
rs7039768
rs446086
rs17167202
rs1535525
rs10518099
rs2087840
rs444480
rs1362327
rs3130405
rs1286371
rs2438353
rs9938207
rs11156029
rs1453100
rs13186188
rs7259265
rs12345838
rs17074352
rs17166902
rs3770531
rs461376
rs2526741
rs516431
rs1352305
rs6426003
rs7951763
rs14165
rs7318912
rs13408808
rs7501840
rs6687322
rs1371864
rs624745
rs17323530
rs10864377
rs1574128
rs544083670
rs10492175
rs72841540
rs2177787
rs12568035
rs2304673
rs1283651
rs72767109
rs12454842
rs2044190
rs603463
rs7560213
rs11122450
rs1545112
rs6027746
rs17049480
rs78397074
rs887948
rs11772445
rs76915433
rs62182621
rs10246257
rs12514886
rs11640298
rs6538820
rs314143
rs435399
rs721661
rs7117776
rs12227467
rs2732788
rs923805
rs72726230
rs8046243
rs1555349
rs13359820
rs4691544
rs1668333
rs6737256
rs2876048
rs1494666
rs6437119
rs1074325
rs10500363
rs868015
rs11710561
rs28607937
rs6579860
rs73075569
rs13245564
rs9369426
rs6430829
rs76576132
rs1214776
rs563079
rs3847355
rs2009206
rs79050452
rs1849273
rs7125555
rs12543193
rs1858571
rs12789598
rs17037831
rs9890561
rs12586263
rs34773596
rs17354986
rs6139405
rs857850
rs6896521
rs7730078
rs1424441
rs6056754
rs13264148
rs2934813
rs12460041
rs4522153
rs11655963
rs61987643
rs3776297
rs12718939
rs4778121
rs3019359
rs11125003
rs11620179
rs723981
rs17489092
rs6698945
rs8125417
rs8041360
rs7017708
rs2162499
rs34305237
rs2067772
rs13248287
rs4542313
rs7201840
rs13161756
rs2128280
rs195542
rs10762231
rs4802869
rs11862670
rs3201
rs11026121
rs6015836
rs6445244
rs292870
rs10927442
rs8023622
rs2162420
rs9966953
rs10176893
rs902924
rs1563622
rs8068923
rs61821622
rs7086661
rs10857266
rs13086642
rs6102531
rs62445034
rs71314400
rs12409345
rs704856
rs11222883
rs4147758
rs9520604
rs9556982
rs35053451
rs3943699
rs6488029
rs10114151
rs7432610
rs2352946
rs870901
rs10513689
rs10970869
rs1316509
rs1718306
rs1334737
rs7144239
rs4881047
rs7608944
rs12923080
rs10249138
rs2584290
rs1901679
rs16971953
rs3756323
rs2073335
rs73766108
rs645548
rs1483489
rs73030309
rs11540673
rs12919486
rs7980687
rs10742189
rs16941846
rs11721702
rs2398449
rs2805432
rs41283161
rs12437971
rs16938353
rs12766168
rs12308846
rs10847508
rs4705890
rs1338427
rs9387629
rs399029
rs3120636
rs4878797
rs9674995
rs10811628
rs550299
rs2151533
rs2947411
rs6066347
rs1889007
rs2059038
rs9448801
rs1160630
rs12638572
rs2837186
rs10114121
rs8183334
rs9304287
rs602879
rs1220602
rs3794923
rs10776925
rs9989020
rs13241724
rs6988087
rs17199659
rs1427263
rs11112470
rs4434040
rs1004046
rs6813938
rs7157412
rs7946385
rs11195815
rs75742842
rs1946821
rs6743916
rs2288913
rs10059041
rs62052241
rs1647967
rs11102703
rs17056961
rs12103534
rs510754
rs2217016
rs6830739
rs591551
rs7155612
rs7533137
rs2876098
rs34872
rs12379483
rs730039
rs10044145
rs4235835
rs2744027
rs2140493
rs7933116
rs1255182
rs56304909
rs1992905
rs7895170
rs16951873
rs3814547
rs6826125
rs1039823
rs10518939
rs6127813
rs28183
rs2062184
rs6926432
rs1833859
rs6850542
rs10251663
rs804609
rs7081365
rs7927378
rs10189579
rs7001476
rs4842913
rs4234841
rs2648845
rs6507652
rs11979118
rs2042983
rs2008446
rs10838330
rs17302720
rs10932870
rs2665497
rs218093
rs196914
rs2838037
rs10502135
rs7961050
rs2949659
rs77169575
rs4634364
rs1587120
rs11781441
rs10913585
rs1115801
rs4751388
rs11880629
rs6880076
rs1442587
rs2155253
rs11684741
rs177185
rs16949436
rs936146
rs6748990
rs7546211
rs12766505
rs12212261
rs1458900
rs3117866
rs3935335
rs12948478
rs10461127
rs6901782
rs61670303
rs34513623
rs7822359
rs868042
rs7128074
rs9859533
rs2419830
rs6727435
rs1046276
rs7285397
rs17399165
rs10519114
rs293340
rs16855116
rs6022191
rs17075
rs17600316
rs1929383
rs1423773
rs10493256
rs12539263
rs447619
rs7772795
rs10502149
rs1576789
rs4969367
rs5994867
rs2113716
rs6547916
rs7078198
rs60637
rs6439530
rs10105118
rs3800273
rs10843091
rs11644289
rs2586158
rs2281437
rs28717991
rs11851062
rs344084
rs2275554
rs206002
rs12047859
rs12441485
rs731024
rs11878377
rs17762819
rs876901
rs17152372
rs4923290
rs13328426
rs9997310
rs384267
rs75515530
rs7791859
rs332003
rs4132034
rs17356398
rs11822039
rs10502379
rs1145785
rs2189915
rs10869619
rs3886283
rs72665892
rs9871485
rs3769074
rs12925126
rs4755996
rs1326300
rs6675777
rs7662289
rs11944793
rs247037
rs9843668
rs17787781
rs2615415
rs72607373
rs78313617
rs1189843
rs59608868
rs4493618
rs4549748
rs13385989
rs3741938
rs6884834
rs12599931
rs7461109
rs3904185
rs6971412
rs3134939
rs2247114
rs28457180
rs2166947
rs6945984
rs12672052
rs2355345
rs4945738
rs12175390
rs1445559
rs12247590
rs13198883
rs108606
rs1952007
rs1344496
rs9827872
rs12667516
rs336106
rs17433803
rs755178
rs10036981
rs78537433
rs6016414
rs2282552
rs1348758
rs1507880
rs5752150
rs16984493
rs34760976
rs17705416
snp_11_102735103
rs7942200
rs10158671
rs17268032
rs7005312
rs9346522
rs4150610
rs6723180
rs2283844
rs11135035
rs17773903
rs3847595
rs987757
rs10500925
rs16891544
rs76016915
rs4472502
rs4386882
rs1947321
rs2263483
rs4332001
rs9983861
rs1291362
rs2515137
rs924075
rs7403304
rs11177059
rs12404121
rs11922347
rs12821083
rs1005221
rs1473115
rs13016552
rs9317629
rs1552069
rs11138890
rs1477269
rs78013054
rs7364143
rs9463109
rs6835122
rs12188320
rs4723062
rs2438625
Affx-4873073
rs10952805
rs6573113
rs1095389
rs7824991
rs2553201
rs12003988
rs255675
rs11950124
rs2298812
rs1048747
rs4595147
rs10447986
rs1445585
rs11543661
rs10964502
rs62546998
rs1337668
rs59190732
rs2030352
rs12783875
rs10203090
rs3019806
rs10108033
rs2867776
rs58223774
rs1336752
rs58122246
rs7937519
rs9792671
rs11240483
rs6434087
rs943380
rs16833478
rs7286137
rs10488673
rs648212
rs11725543
rs6577393
rs2593495
rs10920785
rs12605137
rs4590341
rs11669215
rs62167655
rs2493256
rs6720182
rs760493
rs2772300
rs7768520
rs2545618
rs7035057
rs333041
rs67333675
rs11234403
rs4682576
rs2014069
rs6043944
rs11563414
rs61866606
rs12654403
rs1741296
rs4974491
rs6899610
rs2332286
rs9615294
rs11767698
rs10109186
rs10419363
rs17433292
rs7635612
rs13073141
rs10198064
rs2972819
rs4746603
rs1410088
rs7944110
rs9830510
rs12103884
rs701328
rs2173115
rs1238741
rs57639821
rs79702684
rs2158519
rs13281836
rs10185455
rs2648875
rs4978031
rs1672195
rs6500361
rs10873389
rs8105271
rs4536497
rs1375609
rs17195674
rs7176261
rs7617507
snp_5_2728882
rs2087210
rs6880727
rs2977330
rs8094953
rs17748859
rs2365896
rs12910369
rs7615753
rs887085
rs6659350
rs12602521
rs421130
rs2140328
rs4750051
rs11686104
rs812618
rs12136149
rs77443351
rs17186051
rs628946
rs17206242
rs8077097
rs1991310
rs1927398
rs1857208
rs10065260
rs2144
rs2713616
rs11076128
rs11019669
rs1805870
rs7238305
rs2276953
rs1506817
rs11149365
rs493642
rs1029024
rs907387
rs10258719
rs78888951
rs4718776
rs1854146
rs28804986
rs4555172
rs267700
rs16866956
rs9490103
rs7273343
rs10243944
rs12915979
rs6775267
rs4931757
rs7262038
rs4471332
rs4815621
rs2973475
rs1354185
rs10988407
rs7700961
rs1592668
rs1001504
rs8052780
rs2331896
rs6504958
rs61841455
rs462908
rs835774
rs604179
rs2237736
rs283895
rs7338175
rs4689599
rs5751243
rs6908650
rs7556481
rs55747813
rs12122768
rs16912502
rs1864323
rs1111852
rs35496533
rs13418392
rs10758548
rs10024500
rs1894442
rs4077322
rs1009668
rs27414
rs17541382
rs17044697
rs731439
rs4768562
rs1493917
rs4469405
rs6777318
rs28409538
rs2255674
rs4940094
rs17668154
rs6980283
rs1836698
rs34815498
rs10924102
rs250597
rs6470746
rs12002365
rs12645655
rs12031638
rs848609
rs7211383
rs1783434
rs3760950
rs77952757
rs1493029
rs585588
rs78556446
rs4678319
rs16841719
rs7172899
rs10888884
rs11865000
rs676846
rs12223582
rs1955018
rs7672190
rs11592408
rs73606064
rs7603344
rs9505485
rs747122
rs76311612
rs7813182
rs10009454
rs10516096
19_32829513
rs1467234
rs7248779
rs2054867
rs2806518
rs16985531
rs9531339
rs3796502
rs13429335
rs16885261
rs6774996
rs1211554
rs6516142
rs12283745
rs13257749
rs870332
rs17088
rs10873611
rs6547363
rs836833
rs2205776
rs3845422
rs2301523
rs1529694
rs4261868
rs9520536
rs867835
rs4483927
rs7516719
rs10876270
rs1323077
rs4910908
rs9813890
rs11596823
rs2284734
rs6005482
rs12113143
rs7425164
rs4142614
rs9403728
rs10490028
rs6475561
rs4849479
rs9866001
rs12034752
rs826033
rs13404273
rs10741497
rs55942939
rs769012
rs878847
rs9875241
rs6770152
rs641730
rs668204
rs3764293
rs1036819
rs507868
rs697042
rs2076476
rs7079858
rs2829401
rs2303028
rs4605585
rs2282608
rs4601994
rs530549
rs1366530
rs7903263
rs9609128
rs1431975
rs73683290
rs1542256
rs9613477
rs12062372
rs72783180
rs1944353
rs72772364
rs11555351
rs6943730
rs12585587
rs1438040
rs723599
rs4984278
rs805290
rs10134755
rs2357
rs4389181
rs1703661
rs7155238
rs35047
rs7287119
rs882386
rs1894979
rs99437
rs2271214
rs72868379
rs4978609
rs1308137
rs9554485
rs6868719
rs676134
rs10100356
rs4856386
rs885479
rs4676937
rs1366811
rs437000
rs10479079
rs4766573
rs4801958
rs6853163
rs11155282
rs12023377
rs12415828
rs473309
rs1454888
rs974555
rs13204938
rs4668989
rs1385972
rs9971622
rs11751719
rs12037836
rs8087684
rs922691
rs189641
rs10504540
rs79178398
rs4262708
rs6793744
rs4796089
rs12740705
rs2239587
rs1334652
rs13229354
rs11198678
rs34159029
rs13337444
rs11807666
rs1552165
rs1368109
rs6785998
rs1863707
rs432790
rs4478191
rs9559022
rs1205843
rs79018082
rs2560917
rs34704776
rs4687513
rs972489
rs2865886
rs11716821
rs2097288
rs34150222
rs13313427
rs10945225
rs6728843
rs2298928
rs6896350
rs529237
rs10187463
rs6961468
rs4443625
rs12586232
rs10227423
rs11120205
rs317781
rs78309973
rs2965145
rs4801283
rs2268617
rs13398693
rs11177950
rs2024438
rs2148796
rs12491110
rs10953656
rs111105
rs8084832
rs4983113
rs73393137
rs8097157
rs4735959
rs710139
rs17117812
rs1403947
rs12129763
rs696155
rs766855
rs7097177
rs325118
rs12826471
rs1790866
rs56328422
rs17131842
rs1926825
rs13393577
rs6453259
rs62394607
rs7583434
rs3808527
rs1836201
rs10945854
rs17150991
rs3109156
rs78602449
rs4784770
rs2270219
rs4720752
rs12033806
rs7692595
rs2095295
rs7584253
rs2494515
rs6545178
rs508686
rs7167399
rs13087711
rs7286184
rs6950956
rs75757688
rs17651488
rs2075277
rs3858322
rs12612762
rs3794492
rs13182834
rs6531240
rs56269837
rs934473
rs73415686
rs34202023
rs1798628
rs255211
rs11715257
rs35162446
rs1862572
rs77711961
rs9784769
rs34577487
rs4957527
rs929255
rs4780915
rs4773303
rs1666793
rs10130306
rs6738372
rs11865230
rs6930271
rs11218261
rs4403321
rs2000962
rs3823166
rs1399572
rs2710091
rs2833837
rs7951020
rs7045073
rs261590
rs17142946
rs16904505
rs31341
rs1875411
rs6776120
rs62305332
rs13447450
rs9315764
rs610995
rs11780026
rs12617750
rs1037791
rs58435445
rs12050465
rs12652585
rs3760722
rs7896428
rs9262498
rs10904861
rs13194649
rs9633635
rs740142
rs12639802
rs12725727
rs56720820
rs1862708
rs1145210
rs10516986
rs4688458
rs279727
rs17180554
rs11627825
rs4240910
rs6775085
rs10486935
rs4851537
rs10492208
rs10069633
rs9838964
rs10035177
rs55775518
rs62100384
rs4920419
rs6071173
rs8041826
rs16910200
rs4604109
rs17227306
rs9970807
rs16822735
rs1648855
rs1498691
rs10517397
rs9316727
rs4683773
rs355955
rs11685351
rs3807636
rs11563065
rs2702204
rs12930867
rs4681554
rs727923
rs1833302
rs8003713
rs6948634
rs10810904
rs17091403
rs55750141
rs933406
rs2061781
rs1475878
rs301806
rs73055805
rs213059
rs34924434
rs6973824
rs10988617
rs6508477
rs253930
rs961534
rs7908765
rs672041
rs10966017
rs4912810
rs11114963
rs4919054
rs7313901
rs872850
rs2509713
rs11249999
rs7550980
rs17102948
rs892685
rs11788197
rs3778973
rs2009469
rs6853846
rs12478256
rs9727042
rs3807031
rs11621225
rs2857506
rs346658
rs1923664
rs17043916
rs1995312
rs1537626
rs5008133
rs11903152
rs6904278
rs9863794
rs9426785
rs11198538
rs7254776
rs597340
rs74982400
rs9949023
rs7758684
rs11638819
rs9636227
rs830617
rs8053257
rs843816
rs10452621
rs9923480
rs7860531
16_26888391
rs7091428
rs57467385
rs4905532
rs56944298
rs4657760
rs10505946
rs11991223
rs7706345
rs10509548
rs7685175
rs11918193
rs1539806
rs12562949
rs10418352
rs1884276
rs4793017
rs10509890
rs1341138
rs10830732
rs2291858
rs9561921
rs1413611
rs2106595
rs7932980
rs9593987
rs9955267
rs4497344
rs1869473
rs2347897
rs59659806
rs9656584
rs11610662
rs10760165
rs5745709
rs13434020
rs11809230
rs210359
rs1231186
rs17334102
rs4820346
rs4720287
rs735675
rs6586203
rs1317508
rs208304
rs3843356
rs1797297
rs11883534
rs2228638
rs3845895
rs9449715
rs4234850
rs9963868
rs17515224
4_42180537
rs16921778
rs12138007
rs9327428
rs1397854
rs659116
rs3107450
rs1886861
rs6690864
rs869936
rs7733499
rs9307183
rs9523855
rs11703054
rs6908920
rs12329760
rs9935277
rs2276418
rs2001366
rs12145115
rs2032282
rs3751109
rs10922415
rs535723
rs12269131
rs11175947
rs56265444
rs7606831
rs201615
rs10930768
rs2253961
rs330454
rs1122316
rs2523021
rs7115903
rs13167649
rs4450441
rs34257501
rs791033
rs7852365
rs10964832
rs2278308
rs12625535
rs268269
rs1879316
rs7203606
rs9884125
rs1646332
rs9521355
rs79106759
rs12914931
rs59477656
rs1347638
rs12572534
rs298160
rs1714065
rs6874463
rs11162915
rs8180796
rs959173
rs7068690
rs4684044
rs2062221
rs17700475
rs61620354
rs985667
rs6682947
rs4515944
rs9974041
rs1480764
rs8179648
rs7326377
rs13006529
rs7737487
rs1860576
rs1735808
rs74321403
rs913545
rs6435254
rs10761051
rs4555531
rs6456970
rs556105
rs4401747
rs59724119
rs9524002
rs8119972
rs9650464
rs11254541
rs12233349
rs16831388
rs10799127
rs664416
rs16867656
rs2005163
rs2236686
rs55713900
rs12967703
rs2024252
rs243601
rs669443
rs10484836
rs10889285
rs1579219
rs11224099
rs7897877
rs1248889
rs2237498
rs11025829
rs11143998
rs10083801
rs6957623
rs1572298
rs4376209
rs12479503
rs34924507
rs9302216
rs11656390
rs10790692
rs12949979
rs1559685
rs2982467
rs67696004
rs4878114
rs1584407
rs9518812
rs6945065
rs79451495
rs6661853
rs3108270
rs1207864
rs4757364
rs17139716
rs1573251
rs6461889
rs12280456
rs1354122
rs4144041
rs1631149
rs283168
rs2326880
rs11585289
rs678736
rs6822279
rs56125279
rs3769450
Affx-6622485
rs9297052
rs80122938
rs4727761
rs136945
rs2425255
rs2969970
rs12739645
rs1923673
rs3923451
rs577391
rs10427772
rs5755441
rs10142830
rs2128154
rs7943219
rs948757
rs11791821
rs7849517
rs4873418
rs4760384
rs34468652
rs3735915
rs55752813
rs11154519
rs2272365
rs35796193
rs9814223
rs7164986
rs7861244
rs859442
rs16917155
rs7342969
rs4300632
rs6735807
rs3853696
rs7571718
rs11610584
rs928200
rs2276847
rs4426449
rs8022685
rs400827
rs7330484
rs12610828
rs9875147
rs78936278
rs79659681
rs7784741
rs877863
rs9809225
rs474830
rs3908502
rs4681620
rs10487358
rs8052863
rs10789416
rs1897515
rs549438
rs5999110
rs7324547
rs1452388
rs7928193
rs4437319
rs1447670
rs10476093
rs1525058
rs10910440
rs62158179
rs6005221
rs28728168
rs2332897
rs2685710
rs6569017
rs2217273
rs848212
rs737605
rs3803856
rs10070702
rs12860514
rs13384037
rs4391636
rs13204932
rs448943
rs60512419
rs12172955
rs1163391
rs4657468
rs11881682
rs12768916
rs11990863
rs17031163
rs10891817
rs676143
rs13375551
rs2430342
rs7215116
rs4554972
rs7017860
rs7664530
rs12859773
rs1610372
rs11614836
rs2708146
rs11640249
rs1858824
rs72807372
rs6874599
rs12548575
rs10828173
rs17096566
rs4835147
rs9435508
rs764822
rs72936852
rs2653318
rs1328447
rs9510495
rs1443118
rs6431428
rs74659788
rs2249676
rs1522328
rs3019293
rs133300
rs214047
rs12712466
rs10498443
snp_10_7144255
rs997534
rs2948521
rs2151009
rs2006871
rs17605914
rs72982709
rs6468392
rs17797652
rs878599
rs7690576
rs1023242
rs10255358
rs1615241
rs17538472
rs10799067
rs12697710
rs7162851
rs6806773
rs1002233
rs17116969
rs34875562
rs33120
rs361052
rs1370618
rs4986168
rs72723050
rs16892477
rs236712
rs12699921
rs10832365
rs78352090
rs10961487
rs12444356
rs56017760
rs4864364
rs2284622
rs17842962
rs1965704
rs12929666
rs743837
rs9343598
rs666886
rs2511224
rs9540642
rs11749157
rs4407863
rs9369649
rs961109
rs2094497
rs10457504
rs6947489
rs9399289
rs5750007
rs12149852
rs79333712
rs9464252
rs152294
rs4938943
rs2077857
rs4887030
rs12793759
rs3800328
rs305491
rs981037
rs7177541
rs10841414
rs10941703
rs1395633
rs17767421
rs11839421
rs7525381
rs76497712
rs6756857
rs1016880
rs11113291
rs3891355
rs10760719
rs10248368
rs1038143
rs17054999
rs11578627
rs956081
rs6875902
rs11130399
rs888527
rs80244353
rs12138419
rs12213793
rs11146950
rs875643
rs1404257
rs3788569
rs7016853
rs58502433
rs878376
rs2329674
rs11806668
rs12603061
rs10014304
rs952179
rs10135283
rs4924620
rs6004876
rs17445670
rs251772
rs7098949
rs10153114
rs12892022
rs745903
rs12433254
rs10212103
rs9677559
rs4242637
rs6086591
rs16890480
rs11023307
rs4737003
rs6822382
rs10504601
rs2666540
rs763732
rs6466899
rs12731647
rs1005400
rs1191566
rs1537415
rs2294248
rs13059477
rs1404057
rs9372678
rs12358221
rs7166244
rs9655281
rs753489
rs8106
rs3824956
rs929192
rs73991645
rs4298326
rs2235359
rs11766594
rs1364937
rs306306
rs1028879
rs1877823
rs10139752
rs10074162
rs2879504
rs4774812
rs659156
rs6122863
rs4837413
rs152139
rs6718187
rs8095782
rs17654422
rs11717722
rs56194113
rs1434285
rs7001334
rs11784638
rs17236487
rs889373
rs17071306
rs12757620
rs73275998
rs1046248
rs16829468
rs3910755
rs1169
rs4954368
rs1918865
rs7200791
rs4558515
rs2407489
rs798789
rs9397501
rs1524240
rs1684900
rs10737449
rs4687493
rs4766138
rs4076185
rs1001728
rs17238738
rs9586002
rs909431
21_41435877
rs2495478
rs702490
rs2057681
rs7073802
rs918660
rs10790683
rs1878428
rs2078114
rs9165
rs2285604
rs7935021
rs7115131
rs7721251
rs276767
rs4270426
rs12770083
rs6557880
rs2704552
rs4536282
rs9505659
rs11765761
rs16825400
rs4863589
rs12899032
rs10888539
rs2837295
rs10045518
rs2724856
rs12550153
rs12548025
rs2338961
rs6781001
rs11638507
rs6764946
rs59994880
rs7930238
rs11132986
rs932445
rs7809482
rs6075409
rs998375
rs4352548
rs11844605
rs2057981
rs756916
rs4304300
rs6480545
rs223608
rs117193336
rs2766474
rs6959795
rs1453669
rs10818955
rs13193457
rs6545758
rs17082921
rs9321114
rs2048640
rs17031957
rs455617
rs4583845
rs17326215
rs9434652
rs2626349
rs7356196
rs10174892
rs5368
rs7081336
rs10789774
rs7035046
rs55785449
rs17056778
9_38404263
rs519664
rs1001484
rs6007635
rs12028945
rs11815214
rs11766216
rs13012900
rs12778872
rs16837705
rs13302141
rs6542005
rs2200275
rs10521248
rs4875274
rs12996382
rs10483100
rs11090428
rs12653926
rs12744324
rs7943793
rs2470547
rs1265879
rs4894593
Affx-22056727
rs9909962
rs6667860
rs11869485
rs9371928
rs11742500
rs10878858
rs1025967
rs10082696
rs7548993
rs13117931
rs77519741
rs7296490
rs72685810
rs7189108
rs8095957
rs11018027
rs364418
rs11680066
rs4945786
rs570017
rs364984
rs931982
rs35025386
rs4835725
rs12274835
rs8057123
rs1345717
rs7575607
rs11626594
rs12742947
rs10906162
rs1369214
rs11531179
rs6771790
rs17609863
rs3111632
rs947260
rs219463
rs1811337
rs4804480
rs234692
rs10970441
rs9513974
rs72996901
rs77229277
rs674857
rs11043196
rs7101307
rs10130118
rs3819812
rs11768985
rs1983138
rs10520466
rs77175697
rs62024861
rs4959410
rs68184360
rs7673018
rs224015
rs3846703
rs34209097
rs2396569
rs4712274
rs12058159
rs10814498
rs6724694
rs12367963
rs7896209
rs11885571
rs1816594
rs982755
rs784257
rs9601391
rs17537691
rs583368
rs6765588
rs6680282
rs6875086
rs11869661
rs198132
rs16925397
rs4872017
rs11205702
rs2296451
rs4238463
rs17006474
rs744439
rs10864660
rs2306854
rs12321373
rs2219613
rs2568848
rs12148880
rs916857
rs996135
rs4925811
rs2365818
rs75991808
rs10734964
rs35648285
rs7843659
rs10896717
rs1929403
rs9516427
rs9679827
rs6837842
rs4672140
rs10808216
rs7677987
rs682133
rs17148921
rs68108069
rs7752675
rs1664136
rs1867692
rs11080210
rs78479453
rs981014
rs10996473
rs4676599
rs3132635
rs1859027
rs852104
rs16959796
rs2799018
rs7583529
rs965897
rs6869459
rs17770565
rs11584535
rs1654545
rs1905744
rs2696216
rs28667072
rs614529
rs9914971
rs11907205
rs6118478
rs4242712
rs28493883
rs76334980
rs9648631
rs10416967
rs2409773
rs224088
rs9393829
rs845607
rs6023676
rs9460780
rs7164438
rs711363
rs28447586
rs7749495
rs3737756
rs12321243
rs1002667
rs3860511
rs10785908
rs12623423
rs7306547
rs17125944
rs12929343
rs28604935
8_142491697
rs926075
rs6891913
rs5766277
rs6107891
rs2993781
rs62472263
rs12171364
rs7569378
rs3212576
rs17169930
rs1999328
rs1698471
rs648409
rs4864593
rs620552
rs7544929
rs7727393
rs73059266
rs13107529
rs370234
rs1044123
rs12096061
rs111976061
rs12573241
rs10744710
rs2613459
rs17145240
rs9949684
rs6432187
rs6711574
rs4803975
rs4654049
rs76084874
rs10750523
rs75766
rs35405464
rs479690
rs10773635
rs159786
rs6892128
rs4794588
rs17462896
rs113378
rs34536443
rs2716912
rs151288
rs7181871
rs11220778
rs1511445
rs4884321
rs9501329
rs8190479
rs7983059
rs3859631
rs1250917
rs2553676
rs1645928
rs6080506
rs6472121
rs56158850
rs4811971
rs11783434
rs11772608
rs10505040
rs10478478
rs11581857
rs62255918
rs7679224
rs17519813
rs10739813
rs11884580
rs66716637
rs155434
rs73595341
rs3824561
rs9380236
rs3771669
rs545517
rs4937460
rs4913057
rs2072370
rs2505705
rs12946355
rs4953394
rs7240663
rs718183
rs2297325
rs9840453
rs17117348
rs7166725
rs12247842
rs481619
rs9603311
rs17143496
rs8139444
rs627169
rs2121413
rs2157250
rs3741034
rs557980
rs1133458
rs7305635
rs7148130
rs4688076
rs12829302
rs60360907
rs10159569
rs3890832
rs3909332
rs2142382
rs7939724
rs288178
rs16973062
rs4936130
rs11849931
rs4833599
rs6945874
rs211498
rs10032200
rs10281169
rs6916525
rs981423
rs2404155
rs7183612
rs10505101
rs4023920
rs2886105
rs10488600
rs2087248
rs75137073
rs2716195
rs17017756
rs2103403
rs17108610
rs4719672
rs12524562
rs11720318
rs11681099
rs1573310
rs7642017
rs1332321
rs939132
rs16935243
rs1648715
rs423674
rs6883803
rs11058949
rs4968698
rs10512118
rs13427146
rs9540099
rs9521415
rs9532467
rs11145922
rs233099
rs7012042
rs6996838
rs12200498
rs1019029
rs152117
rs12107001
rs56354063
rs13064015
rs7313284
rs365895
rs12186584
rs1467652
rs3857751
rs17165733
rs12678938
rs9687206
rs246991
rs7980144
rs10445389
rs4413107
rs10514151
rs16895510
rs2120186
rs12888408
rs1370924
rs953066
rs7964324
rs78764817
rs7205074
rs62132079
rs1294658
rs6492466
rs12104442
rs473562
rs10495583
rs1950216
rs4970610
rs6448477
rs596721
rs12564542
rs11765724
rs2278236
rs2233154
rs10774334
rs2600359
rs1293044
rs12700978
rs718310
rs1057985
rs812826
rs12735706
rs13095381
rs1039721
rs4658748
rs6857972
rs7830
rs9931692
rs1482873
rs73740250
rs59749929
rs7323518
rs2255107
rs3916073
rs11608702
rs11931589
rs414346
rs17613475
rs67982721
rs3743193
rs10783204
rs4902260
rs2290100
rs252818
rs17815616
rs1818123
rs102275
rs9356715
rs57782866
rs10097366
rs3121472
rs71364737
rs13103054
rs1334965
rs1023260
rs77173970
rs10518327
rs16929131
rs2292
rs6991997
rs2865126
rs7865433
rs8079036
rs258512
rs12551795
rs703460
rs1783381
rs783642
rs2380218
rs17024661
rs4877453
rs131147
rs1414857
rs483333
rs917802
rs6463679
rs11159990
rs72801786
rs1048787
rs6478558
rs171939
rs75223894
rs7565420
rs9482177
rs671612
rs3738367
rs4945741
rs28621005
rs6112476
rs10875714
rs790263
rs17134615
rs11581947
rs1077411
rs73151075
rs1845494
rs11599122
rs62089506
rs12858775
rs2921571
rs8007921
rs1899547
rs3112765
rs758956
rs4246286
rs4132210
rs2190483
rs10486360
rs12132955
rs1017888
rs28555202
rs13245368
rs3803414
rs7537322
rs10493826
rs2919867
rs62518196
rs12342186
rs304955
rs11771941
rs7097867
rs2270797
rs55654735
rs16970881
rs1369023
rs73218756
rs7859231
rs911595
rs1701648
rs4889000
rs1701999
rs35324
rs13277276
rs4821551
rs13408668
rs12503840
rs10228545
rs4656237
rs2968169
rs5768651
rs10953961
rs13016595
rs6136420
rs10732702
rs4739813
rs2602440
rs359064
rs2850523
rs4737740
rs330900
rs73093714
rs1502770
rs2181938
rs7815771
rs17107805
rs736666
rs11110623
rs11035403
rs7972859
rs17288751
rs16904891
rs2482854
rs605818
rs1007784
rs10910544
rs12042853
rs12668578
rs16937680
rs17824441
rs10737914
rs3919811
rs9295134
rs9297985
rs73445712
rs9319329
rs6139437
rs3858825
rs1655213
rs60841718
rs1904177
rs7450979
rs167645
rs1370429
rs11210834
rs852238
rs559840
rs139317
rs10503820
rs11168364
rs2617974
rs16822508
rs2293389
rs1499944
rs11812635
rs4846827
rs996508
rs3753990
rs1007907
rs11622292
rs7970932
rs7592938
rs17769369
rs1416738
rs17274750
rs4441427
rs4114992
rs7205847
rs6973585
rs12312046
rs12476112
rs2273238
rs8027710
rs1941956
rs1477490
rs10872823
rs34476861
rs2278782
rs991360
rs2941543
rs8078327
rs2389078
rs1336163
rs67254993
rs7108982
rs4148351
rs10260783
rs7196998
rs16989887
rs6573648
rs7676733
rs7317757
rs11111492
rs62197247
rs1463142
rs4843385
rs7205677
rs3924521
rs12145721
rs4546466
rs7913479
rs10916993
rs4956181
rs308723
rs609732
rs34146038
rs13428295
rs1416711
rs2516725
rs9315220
rs6965873
rs7945819
rs395832
rs7763294
rs6434955
rs12895126
rs7244045
rs10110245
rs1239771
rs17742683
rs13375789
rs1329285
rs187411
rs4550239
rs2461225
rs1889513
rs2918217
rs4599742
rs1417806
rs3901490
rs7595509
rs10001539
rs2296374
rs5743116
rs8100863
rs17689912
rs2594870
rs2037123
rs10265493
rs2447498
rs67742332
rs10483161
rs313683
rs4857895
rs1869567
rs9939800
rs7980852
rs11236209
rs4725956
rs4577242
rs9351559
rs1566652
rs1362889
rs1875227
rs12831254
rs12632936
rs7084813
rs2541300
rs76403028
rs2278461
rs16991802
rs7181025
rs4463396
rs12070206
rs7021853
rs1338219
rs6723257
rs562413
rs11713998
rs4134329
rs3742599
rs4922491
rs17768388
rs73107320
rs12434141
rs11586275
rs1878078
rs4598715
rs985192
rs11766740
rs9826784
rs62521039
rs13427257
rs1368493
rs87603
rs3849487
rs2471093
rs4244930
rs6477564
rs7985515
rs1896404
rs4766694
rs1511961
rs11604724
rs12638255
rs8063213
rs1401108
rs972341
rs6872842
rs9525218
rs8124204
rs17804798
rs464809
rs4814372
rs62046623
rs252738
rs580200
rs2182096
rs561656
rs7288366
rs650830
rs477971
rs3732680
rs607989
rs1513659
rs10417470
rs1405514
rs60500822
rs9060
rs4821089
rs10026084
rs10994701
rs952289
rs3858369
rs73184782
rs699710
rs2239138
rs42240
rs4770259
rs2687169
rs6715568
rs78222972
rs2077310
rs79903152
rs995011
rs256635
rs16973287
rs11603023
rs16850488
rs1020255
rs17412099
rs2111174
rs10516315
rs10032574
rs8065590
rs11240503
rs3792849
rs1467404
rs468752
rs12572065
rs1032614
rs40493
rs11664324
rs11969282
rs501067
rs1473868
rs6701134
rs2913347
rs11125609
rs2048915
rs2852769
rs2413930
rs152926
rs10490649
rs7280052
rs1465500
rs967304
rs9470633
rs4146528
rs7836988
rs12683179
rs7209469
rs7104352
rs11761850
rs12570045
rs352800
rs2844235
rs11242167
rs887472
rs4563918
rs949016
rs55742333
rs11072489
rs1021135
rs11187777
rs9867036
rs2496698
rs7129400
rs2945385
rs6498677
rs6484890
rs62291153
rs4688605
rs77958139
rs2958803
rs874243
rs7955042
rs10149130
rs1671078
rs9493917
rs77487929
rs10882742
rs1863314
rs1235618
rs6471393
rs2810793
rs11204557
rs2206040
rs473640
rs1078877
rs17335155
rs17042645
rs74546523
rs12615601
rs2344697
rs12487215
rs17647073
rs35388513
rs6954727
rs2705282
rs10934356
rs257778
rs7661725
rs6985943
rs7602215
rs1408988
rs9859678
rs374653
rs1077360
rs2387042
rs2971833
rs2183590
rs3809800
rs6433943
rs11812332
rs7605525
rs925363
rs16904549
rs12315208
rs2191031
rs1544205
rs6544272
rs4542422
rs11019036
rs2240485
rs10185660
rs4636555
rs9261298
rs10147880
rs335777
rs76519598
rs2419590
rs17054340
rs7620542
rs13434371
rs1471649
rs12577364
rs163948
rs6561323
rs478333
rs1936283
rs11130386
rs12659230
rs10875902
rs6734593
rs6118746
rs1909421
rs1533871
rs11586401
rs4293967
rs10520493
rs2983452
rs296429
rs9508092
rs61754899
rs1412877
rs2438129
rs16946054
rs3742064
rs6556458
rs17749506
rs2440213
rs7703727
rs2753338
rs1399615
rs2271986
rs4962461
rs2001817
rs1429235
rs6772127
rs1505616
rs11247417
rs2068449
rs2468954
rs1067365
rs1503546
rs13091808
rs12117437
rs12024415
rs12149286
rs980101
rs7754727
rs4356634
rs525634
rs17640705
rs76788743
rs11125852
rs613902
rs10160665
rs6680442
rs17717454
rs9534570
rs10819861
rs1805096
rs17755603
rs17210219
rs9296298
rs4951499
rs2729616
rs2637609
rs12913177
rs61357948
rs34603891
rs11662677
rs10504013
rs4238770
rs6908462
rs9854107
rs12361949
rs9965892
rs2400273
rs1583408
rs4654547
rs4469024
rs955174
rs4971569
rs656243
rs16964420
rs7966147
rs13182384
rs964888
rs7966770
rs745300
rs4822134
rs3786624
rs2540525
rs7244178
rs2249100
rs2294357
rs6749633
rs1846439
rs2194029
rs1481354
rs17099614
rs4659419
rs1556421
rs3823717
rs12564085
rs2854160
rs706617
rs2966098
rs804126
rs2732204
rs11883302
rs11759576
rs7651841
rs2907308
rs1688890
rs1775692
rs77709846
rs12543341
rs11784489
rs956926
rs12195232
rs9649040
rs12495710
rs62170067
rs679832
rs1612590
rs1952836
rs12125600
rs1862808
rs1478224
rs752358
rs17382822
rs7331617
rs11636954
rs7148786
rs4445959
rs16875239
rs2140625
rs7022470
rs12885262
rs16903911
rs135426
rs1010668
rs9316853
rs10850596
rs803961
rs706457
rs10773554
rs35477598
rs952578
rs7963904
rs2641217
rs7915189
rs11859534
rs7486863
rs931954
rs739548
rs7155959
rs10748298
rs510727
rs1275539
rs7033364
rs55890687
rs206492
rs116971103
rs2833852
rs2817611
rs1416401
rs299544
rs2657309
rs9931462
rs4849549
rs6967900
rs9466754
rs7737643
rs4912013
rs728112
rs7022554
rs12745738
rs633742
rs4964933
rs76791104
rs2419533
rs66794218
rs1693680
rs9385430
rs12814673
rs191768115
rs4114242
rs2806440
rs4571943
rs9297724
rs2163762
rs764424
rs17772115
rs12503242
rs7260280
rs2933445
rs10192261
rs11241847
rs309683
rs7313740
rs2076407
rs13235506
rs2420209
rs2859410
rs7872376
rs12118541
rs8046196
rs4747011
rs1767103
rs57040304
rs9357733
rs28384491
rs1563574
rs2250126
rs7970908
rs7989081
rs229520
rs2542943
rs3011884
rs10957739
rs12027976
rs3802904
rs1843026
rs1832586
rs4834117
rs6533056
rs6990157
rs2686110
rs13249752
rs6580591
rs11180523
rs720431
rs1934226
rs7236546
rs12694725
rs7695636
rs3752556
rs1560277
rs12703258
rs13119573
rs992190
rs9547921
rs6758859
rs2244935
snp_8_124184067
rs841586
rs744724
rs4871182
rs11611055
rs10759964
rs1452438
rs1547872
rs7137534
rs6471835
rs503307
rs6689634
rs72710826
rs2777674
rs11654138
rs9475664
rs2616812
rs1926802
rs10197653
rs2085841
rs12515095
rs2195697
rs6556416
rs7697353
rs16989193
rs10408632
rs11255267
rs943625
rs6938005
rs12719519
rs10075131
rs17817943
rs4848733
rs6489573
rs2282305
rs773676
rs9571696
rs7527695
rs77762178
rs11201469
rs10268853
rs16958421
rs12421005
rs420518
rs7118659
rs6861395
rs17783137
rs6076364
rs4690999
rs12445344
rs10208223
rs6062131
rs11101464
rs11812207
rs11597103
rs7331290
rs6741107
rs1951614
rs10777551
rs4459923
rs16967692
rs6943712
rs1124982
rs56364596
rs34404739
rs4742758
rs2081455
rs2394403
rs544356
rs2807362
rs7961392
rs1015767
rs10500037
rs12601221
rs7814326
rs7613342
rs4701786
rs1726687
snp_7_23357321
rs6855763
rs10519246
rs11757527
rs9693980
rs6823980
rs2737699
rs12122704
rs115185769
rs1513755
rs602653
rs9957562
rs2485773
rs720336
rs7805201
rs17296501
rs10764482
rs12046117
rs903083
rs955799
rs17059404
rs2426977
rs2211990
rs6995462
rs2718320
rs2799465
rs2083567
rs473165
rs17035541
rs10915096
rs3011408
rs11057722
rs9691221
rs10511808
rs6960872
rs11769066
rs6459336
rs11662587
rs28411797
rs7896022
rs71542182
rs11638707
rs474833
rs1431257
rs7913603
rs12444421
rs28759206
rs10805790
rs9557954
rs2156664
rs12987272
rs2571233
rs13058906
rs17423764
rs7938219
rs4322003
rs1805355
rs503434
rs12242565
rs9316627
rs4694439
rs8049333
rs2521904
rs4576814
rs17700606
snp_11_80045121
rs2307084
rs11176052
rs10098632
rs12026311
rs7546628
rs10097270
rs7349403
rs3777654
rs950541
rs73417293
rs28481555
rs2003376
rs7131715
rs1519608
rs1335420
rs6556764
rs7026489
rs12907803
rs16979708
rs3026762
rs16892128
rs16973232
rs7318037
rs17281421
rs7190699
rs7356952
rs7893616
rs2826343
rs12425689
rs4718584
rs4880807
rs1594777
rs2175835
rs73507961
rs34250639
rs7077436
rs16934284
rs1872268
rs62337574
rs3010054
rs1941590
rs200232
rs2769901
rs3790889
rs9957382
rs5764290
rs3774968
rs7793024
rs7719906
rs61996676
rs4882539
rs498539
rs965921
rs7809831
rs6491748
rs17767350
rs17183519
rs982003
rs1865405
rs10508300
rs250723
rs2169460
rs1998463
rs10516154
rs2235993
rs10971043
rs7595467
rs2277636
rs10805145
rs10780301
rs8112692
rs17766846
rs563786
rs2081924
rs6710237
rs6015499
rs3013211
rs1283679
rs6688734
rs11784455
rs6904723
rs1080277
rs7186010
rs10270336
rs2174969
rs12043012
rs6886299
rs1884197
rs1557500
rs11805830
rs3203
rs12886742
rs78676358
rs17097654
rs12041024
rs34175430
rs4322991
rs4701945
rs4671593
rs549809
rs8028517
rs6484988
rs34689433
rs7848123
rs1789120
rs1449477
rs10769961
rs6018611
rs1027928
rs62386906
rs201134615
rs72841252
rs57895104
rs17165404
rs6437989
rs4255388
rs10753196
rs12969041
rs11601600
rs12892451
rs13278681
rs8018929
rs2608464
rs6509740
rs1409244
rs7086416
rs838918
rs4369346
rs6048743
rs4817514
rs9766
rs979355
rs17841559
rs12435564
rs11957772
rs907946
rs6916144
rs73474592
rs2630819
rs10001154
rs4862153
rs7162180
rs13097249
rs11252727
rs918973
rs11098185
rs11926787
rs8108243
rs606243
rs5757573
rs2517388
rs2834166
rs4946435
rs11168355
rs4841876
rs17055524
rs405777
rs212929
rs12662585
rs9387743
rs7341341
rs2727892
rs6915062
rs223122
rs9543010
rs12434693
rs1422585
rs4748745
rs6444517
rs12037323
rs11783705
rs7949452
rs7332357
rs11755949
rs17044832
rs7275955
rs4076287
rs7028286
rs7870760
rs8016230
rs2248335
rs7970687
rs10519287
rs1971079
snp_20_23462022
rs9531615
rs10094750
rs7235858
rs7593737
rs17674311
rs918457
rs3929011
rs2825083
rs1002658
rs35954087
rs12590752
rs7228792
rs78595248
rs179435
rs358023
rs1882492
rs1726610
rs9626863
rs10488661
rs1712997
rs4726618
rs725351
rs11085152
rs16846121
rs62469735
rs11204038
rs10843218
rs1961056
rs899198
rs9745185
rs10447337
rs4793743
rs10513163
rs2348768
rs79103983
rs4958787
rs17029505
rs6420974
rs10919803
rs10803321
rs2276310
rs7598355
rs10974824
rs12534403
rs2833374
rs12447297
rs968324
rs8066159
rs77527169
rs12419692
rs12432940
rs12767229
rs721462
rs7564415
rs56913913
rs28701836
rs4718785
rs11532523
rs3803477
rs4880251
rs3765622
rs10869711
rs13084026
rs12464912
rs749314
rs73223323
rs13398764
rs2279751
rs608112
rs11632439
rs16992087
rs12494973
rs764191
rs3844575
rs12525904
rs1887467
rs6067085
rs277143
rs765241
rs4709332
rs8100856
rs3813466
rs17461489
rs462094
rs16953685
rs16857038
rs2191783
rs2895285
10_14509859
rs1406968
rs8084638
rs4263106
rs1108182
rs7927509
rs17156440
rs11734837
rs2051397
rs6782599
rs35488362
rs563805
rs1601686
rs1699348
rs10432191
rs11036271
rs1335337
rs73593291
rs10746290
rs1541221
rs2016252
rs62422649
rs13145512
rs9839009
rs12780355
rs3923058
rs36066220
rs7764076
rs10807350
rs7580696
rs1996051
rs56322317
rs1944816
rs3791020
rs1932886
rs849121
rs487756
rs443186
rs12913071
rs10514896
rs2853292
rs11582046
rs2046193
rs953624
rs785484
rs4821266
rs867477
rs2185770
rs12606371
rs4896325
rs12520372
rs11060998
rs7195386
rs2864052
rs1412269
rs12921805
rs7175522
rs500456
rs4726968
rs1007725
rs826917
rs1912607
rs10892454
rs782938
rs17156700
rs12906488
rs9372264
rs3948117
rs2182556
rs9999830
rs894646
rs579909
rs11221776
rs57970835
rs9507595
rs9640450
rs1282598
rs10496750
rs6051908
rs9886210
rs2852422
rs7780359
rs16868855
rs1943807
rs7801341
rs73725832
rs3754444
rs7150181
rs12126301
rs1909110
rs11222341
rs2814466
rs2072983
rs7168653
rs6456248
rs2498491
rs1847444
rs2174896
rs72745944
rs7074180
rs11883773
rs34182576
rs6433117
rs6533109
rs3901167
rs6040669
rs4746259
rs4979889
rs16949647
rs947116
rs2057594
rs1146086
rs10886941
rs7630292
rs72661072
rs17076377
rs6471898
rs12423490
rs1590384
rs56375407
rs6075430
rs35860178
rs1621960
rs4132652
rs3923295
rs80124022
rs11999498
rs2076089
rs1420243
rs11768916
rs60470277
rs8104907
rs11787758
rs7200927
rs947122
rs4942553
rs7104280
rs17577554
rs8142968
rs11784720
rs1492691
rs1954882
rs10809958
rs12335519
rs2815325
rs11022029
rs11133488
rs9767138
rs2497814
rs12034595
rs9415996
rs4895116
rs940595
rs11172837
rs4996522
rs904282
rs76947872
rs1521
rs10440120
rs6691591
rs7523907
rs1455590
rs313874
rs4842908
rs16872875
rs12052524
rs10516788
rs10245124
rs13161475
rs11716171
rs7190825
rs1862560
rs8136357
rs12606100
rs221032
rs7001339
rs73946704
rs7617168
rs8088093
rs802098
rs12120563
rs10498166
rs1155859
rs10828252
rs4756288
rs1486733
rs1934620
rs2366979
rs10784150
rs9708195
rs12674789
rs898670
rs113359481
rs6566386
rs56387606
rs11850283
rs10483465
snp_22_17437310
rs7273668
rs3789421
rs169895
rs12114802
rs2267168
rs56078889
rs3758330
rs2921129
rs17414312
rs74178189
rs61804923
rs12498643
rs755566
rs9388136
rs7132331
rs4663515
rs1884358
rs10515033
rs10887399
rs3905902
rs7838624
rs7194356
rs139131
rs10990823
rs7551388
rs468276
rs36090632
rs10922362
rs2245777
rs4965399
rs4366855
rs11254272
rs1416767
rs9848466
rs7680585
rs2388068
rs456709
rs12758653
rs66559400
rs16843561
rs28456303
rs4739218
rs61070251
rs35133578
rs312024
rs6025927
rs2806365
rs9576970
rs2339478
rs4924
rs6004774
rs10505735
rs11725773
rs12815184
rs17329264
rs2844804
rs1884909
rs10504154
rs680119
rs12247373
rs193593
rs6875151
8_102475389
rs17624725
rs7312044
rs970347
rs7521048
rs11065706
rs10020229
rs11591618
rs12884695
rs4858700
rs6986275
rs7111807
rs2104208
rs1514255
rs11661357
rs7326259
rs644631
rs12971514
rs12521097
rs4559311
rs255332
rs9300647
rs355762
rs4948976
rs17664743
rs10897992
rs441576
rs2159777
rs16970653
rs4683618
rs797348
rs72710545
rs4382480
rs1363536
rs12061698
rs485789
rs4768933
rs6126395
rs72856143
rs4730343
rs929708
rs28475791
rs9849753
rs4130903
rs16884956
rs2861854
rs924825
rs1978650
rs11759950
rs17543305
rs2691420
rs9926713
rs79104574
rs3801159
rs17096456
rs11784890
rs13068572
rs17793829
rs1835524
rs892730
rs77159204
rs17285362
rs4675971
rs7614366
rs17583023
rs924981
rs2290117
rs4966042
rs1257351
rs7558980
rs877823
rs11755202
rs2355062
rs870040
rs6476874
rs10181621
rs8056235
rs223997
rs17740228
rs334812
rs12232826
rs2679180
rs16924852
rs3826145
rs7206460
rs8093698
rs2271487
rs6719832
rs3821413
rs307735
rs4930243
rs4688755
rs1944932
rs73563266
rs11659127
rs12335311
rs10976131
rs12446554
rs6728097
rs1004867
rs2127774
rs10476204
rs11832122
rs1486938
rs2691583
rs12730581
rs7196645
rs11934596
rs3109687
rs831989
rs7945346
rs17676310
rs34123233
rs8069947
rs1026078
rs698093
rs30263
rs11947922
rs1568048
rs2988089
rs28672219
rs78965911
rs10952770
rs59370458
rs7647899
rs12125175
rs749331
rs10753193
rs172966
rs6468770
rs10983818
rs6040472
rs34029303
rs2189549
rs12457010
rs9321986
rs4933391
rs869490
rs4734047
rs78037923
rs1524083
rs2157252
rs35344860
rs1043178
rs12479184
rs853849
rs1378615
rs945797
rs828588
rs9492704
rs4766615
rs62475502
rs2802363
rs1514621
rs7480133
rs1769669
rs62528721
rs1429343
rs10935594
rs9523535
rs976973
rs2038702
rs3812663
rs1343456
rs11101509
rs167345
rs1571717
rs7677714
rs6559520
rs56036407
rs4787656
rs7686029
rs1566487
rs2222202
rs1362828
rs4303971
rs1275691
rs74318095
rs17708750
rs10878001
rs209800
rs8057031
rs1196766
rs10485691
rs3911861
rs7518542
rs4077419
rs7005719
rs13078073
rs7485201
rs3134317
rs12490575
rs72668048
rs73187335
rs6095135
rs7824834
rs7660832
rs871454
rs3767996
rs7784940
rs1328180
rs138021289
rs755982
rs1508069
rs147080362
rs10960539
rs969522
rs12997022
rs734204
rs13243463
rs6953409
rs2178017
rs7326078
rs224690
rs4905130
rs7138674
rs12642646
rs9785224
rs7844482
rs934396
rs7487398
rs12924625
rs1528798
rs72735027
rs7017402
rs2666219
rs10082676
rs6908057
rs4456732
rs7642447
rs10948787
rs8098869
rs74900562
rs1348559
rs632941
rs314245
rs4842798
rs57827032
rs2582300
rs12988770
rs57200512
rs7147412
rs9465677
rs10520617
rs2831023
rs4777591
rs13122067
rs618443
rs701572
rs294459
rs13113599
rs1233815
rs6032205
rs906767
rs2451649
rs16958145
rs17093753
rs7770048
rs55821596
rs12112335
rs7356204
rs9819043
rs4246976
rs4333264
rs194787
rs340698
rs78656747
rs540878
rs1150974
rs9553622
rs1874734
rs7219119
rs3760775
rs1698043
rs13301050
rs1418633
rs4905243
rs9311507
rs10133118
rs10110
rs11759269
rs523180
rs79351997
rs17166631
rs7203265
rs80091929
rs1915783
rs115946756
rs1547211
rs12534716
rs3751459
rs17047355
rs6474673
rs12593599
rs1325508
rs12987296
rs2830976
rs7017837
rs12549382
rs341378
rs776023
rs9847323
rs12566133
rs1035209
rs1387630
rs1858915
rs6667702
rs703462
rs4785885
rs75897813
rs7978951
rs10889335
rs113766203
rs7929621
rs4801552
rs13041920
rs541169
rs7572543
rs982390
rs3898998
rs11005091
rs1327407
rs62379478
rs9834048
rs2328883
rs746156
rs12901339
rs436985
rs2274442
rs413080
rs1603856
rs942518
rs755351
rs997547
rs56396872
rs73377717
rs11624364
rs66908728
rs1973816
rs6430189
rs1917248
rs12617740
rs6740476
rs13230595
rs3825991
rs1571160
rs2309322
rs17412042
rs12039894
rs12256093
rs10812432
rs11976368
rs10815547
rs7556173
rs192550149
rs61319476
rs17416314
rs56177854
rs72679479
rs9858660
rs10840419
rs10247446
rs10993845
rs1412265
rs12135742
rs6101739
rs12961019
rs11771168
rs56204845
rs7876052
rs1490079
rs7117598
rs760498
rs76297166
rs9656462
rs12914041
rs7588090
rs6509454
rs13108722
rs6719002
rs62623580
rs10891549
rs10514932
rs10834974
rs62521968
rs2190424
rs6551694
rs1298330
rs37852
rs10828393
rs4420891
rs17363868
rs1023262
rs17172858
rs6516421
rs16927058
rs17403618
rs12123953
rs7307228
14_41045974
rs1552896
rs741278
rs2128416
rs6040177
rs2804757
rs11656120
rs11984755
rs137127
rs2168969
rs1042427
rs2068619
rs2012762
rs10790495
rs1587760
rs1967436
rs9637846
rs8103159
rs4735919
rs11112469
rs3861414
rs6139563
rs10163269
rs72737148
rs1901851
rs10799
rs2230489
rs6058497
rs6487464
rs910914
rs12353957
rs1247098
rs8082489
rs10261179
rs889891
rs12908836
rs2071989
rs10795426
rs2687543
rs910052
rs10503931
rs12801320
rs11568663
rs10121662
rs11265415
rs9293708
rs4677611
rs76404450
rs10512972
rs4713967
rs10212363
rs12673009
rs9349367
rs17589537
rs2213975
rs1172294
rs13185706
rs7804111
rs352363
rs56398254
rs2587663
rs10036200
rs62171285
rs138867
rs1865063
rs10823416
rs6985805
rs11768005
rs1990603
rs7638408
rs961023
3_123105754
rs2125301
rs4673048
rs823997
rs60988205
rs4968932
rs113092524
rs993283
rs1425915
rs7674470
rs12507987
rs593911
rs17696574
rs9787622
rs1938506
rs4661453
rs4299841
rs2961720
rs700098
rs67024971
rs13062399
rs6124066
rs7766672
rs13130029
rs2575029
rs1011767
rs7317618
rs7666160
rs4951766
rs3776718
rs7619931
rs4237397
rs12457034
rs9688294
rs132327
rs1274264
rs2045493
rs10895174
rs506729
rs4073158
rs1965281
rs9316569
rs1480821
rs1859943
rs9397277
rs1779865
rs12616328
rs9953959
rs2215033
rs16941339
rs767432
rs1643821
rs2858233
rs4689869
rs6719604
rs1610008
rs7226876
rs35451977
rs11581853
rs414915
rs72999298
rs10885629
rs10234949
rs6035581
rs13266106
rs2738078
rs10071330
rs12116970
rs12197143
rs11038222
rs4399472
rs917948
rs870391
rs329200
rs13332255
rs75202762
rs898644
rs11544722
rs482246
rs1478486
rs1887655
rs10280296
rs1363073
rs12958364
rs8017869
rs770164
rs1693521
rs9315305
rs2278964
rs11763184
rs71431143
rs2837354
rs13182235
rs11838864
rs17158284
rs7524470
rs139662
rs7208336
rs72852058
rs6597598
rs7312850
rs926653
rs948737
rs4146730
rs61362138
rs1885135
rs11234569
rs12718780
rs17176378
rs1107198
rs12809229
rs838066
rs9505351
rs9394769
rs157827
rs6056178
rs11785067
rs16903006
rs2701034
rs6775191
rs6102932
rs10274492
rs9380696
rs11078449
rs10486567
rs12166741
rs11159248
rs6664314
rs10406368
rs715241
rs2315319
rs1027348
rs17071637
rs6980603
rs7175208
rs12165208
rs11181235
rs1381795
rs17813447
rs4764492
rs10502171
rs7429931
rs1930959
rs62029315
rs6809560
rs4352696
rs922832
rs10756311
rs3924616
rs6992463
rs72609892
rs7113656
rs9374354
rs2241043
rs910883
rs6443496
rs6732160
rs7266044
rs7937659
rs8097532
rs35466817
rs735008
rs7016189
rs10411657
rs62243375
rs60758080
rs4802875
rs2486727
rs3212247
rs10741789
rs9300778
rs6459316
rs73912086
rs10830859
rs10836306
rs17402839
rs12805261
rs10464195
rs4598322
rs681422
rs467147
rs7801471
rs7777461
rs4073674
rs802682
rs4840106
rs11772426
rs12430899
rs12240947
rs58898148
rs976816
rs12548222
rs4789588
rs4891524
rs78827294
rs6937242
rs10108514
rs66634929
rs1815455
rs10940601
rs548707
rs11072496
rs17818245
rs6960073
rs2784253
rs1889374
rs11623139
rs2303296
rs586716
rs5747395
rs6478896
rs12586747
rs157224
rs2390306
rs13007961
rs9879113
rs1158807
rs720736
rs7832577
rs4890693
rs6809006
rs452159
rs12239747
rs1108958
rs12946883
rs1267466
rs1588571
rs8011787
rs6982341
rs41517052
rs911952
rs10486440
rs12240063
rs11152149
rs17636187
rs11764843
rs17444498
rs8064388
rs4337297
rs2381181
rs7803117
rs4743705
rs2740810
rs12733647
rs11991237
rs2236616
rs4888670
rs17327223
rs9616388
rs34920592
rs12385996
rs17347072
rs8060725
rs11102914
rs7040712
rs318761
rs1895971
rs10501072
rs17294020
rs12376337
rs633383
rs11086039
rs9914611
rs7921545
rs1911479
rs12618904
rs7508251
rs1152467
rs11265608
rs17101078
rs908481
rs7781737
rs768269
rs1936068
rs3115629
rs10503458
rs2912024
rs7685
rs654618
rs2162370
rs12408625
rs10862167
rs17631619
rs342094
rs17449616
rs297827
rs2726595
rs2280111
rs11774916
rs12570598
rs4558132
rs2190368
rs12548661
rs1401535
rs17151784
rs3783373
rs57270269
rs6920321
rs1876240
rs12210809
rs3803842
rs9327298
rs6926927
rs7632137
rs11254538
rs12507412
rs10180814
rs633394
rs7071698
rs34472798
rs10257807
rs2288444
snp_12_48435280
rs13086798
rs4238229
rs208359
rs9477595
rs3763904
rs505153
rs1402040
rs671910
rs12943506
rs6861079
rs7475177
rs17589633
rs4679844
rs3919889
rs10485572
rs11581556
rs3769570
rs10508051
rs72687890
rs2273535
rs7266497
rs1374330
rs16909109
rs12050742
rs6932895
rs7629178
rs4681625
rs7388052
rs3930209
rs12294685
rs10865566
rs12267639
rs16962695
rs12186466
rs2037342
rs10928484
rs4763211
rs4902571
rs67311549
rs4591440
rs4744321
rs2240819
rs7190664
rs2650163
rs868396
rs55857089
rs12109205
rs12158406
rs10864625
rs7576557
rs1998194
rs6035930
rs7074383
rs1889018
rs61826037
rs10500687
rs894765
rs1396204
rs10138711
rs573816
rs2650804
rs17755356
rs1206156
rs11213606
rs8139802
rs6470552
rs34717112
rs9522182
rs465107
rs12548261
rs3732515
rs1513833
rs10895033
rs4660038
rs4850381
rs1119743
rs7123852
rs4609782
rs10927764
rs28490452
rs28434403
rs9787060
rs12450577
rs10936879
rs17805850
rs1929034
rs7235677
rs10784065
rs12497836
rs7718309
rs11683002
rs7731597
rs1860886
rs890300
rs313478
rs544057316
rs909635
rs662356
rs10982508
rs4422472
rs1278272
rs10516908
rs13205065
rs815843
rs310672
rs62045244
rs10497437
rs17222642
rs10079844
rs1414030
rs168927
rs3812153
rs7604334
rs4388399
rs35574068
rs1865891
rs17664308
rs11688074
rs1513056
rs1486293
rs17702759
rs2024304
rs17149564
rs6468028
rs7143637
rs11847149
rs6507876
rs9308902
rs11143810
rs6054304
rs7640136
rs2170618
rs1450836
rs2025677
rs7563731
rs930575
rs614498
rs4890429
rs1130804
rs9881100
rs12584909
rs1958180
rs7952641
rs9933436
rs13248744
rs10928860
rs8178340
rs73781841
rs10803015
rs12804616
rs1024769
rs7359966
rs10994720
rs17066452
rs17053090
rs5760061
rs138113250
rs11253380
rs17749824
rs319790
rs17149348
rs1204142
rs2081785
rs4613095
rs75617753
rs17446091
rs2120886
rs1883506
rs2271111
rs3852399
rs12633421
rs7694541
rs17651062
rs7113962
rs12549425
rs784621
rs7732803
rs791391
rs2650721
rs1489408
rs2834061
rs761779
rs1903991
rs6482784
snp_15_99873046
rs76715200
rs17540828
rs4592792
rs10839317
rs10857092
rs1878253
rs12024470
rs12429061
rs997641
rs11162217
rs2373459
rs1863047
rs7767036
rs7953528
rs349087
rs9993261
rs12582189
rs4574212
rs41266301
rs1821849
rs3912834
rs17096653
rs10192826
rs4263115
rs10282904
rs149078
rs7854239
rs62483497
rs11136777
rs11651968
rs1900132
rs12621811
rs2327262
rs57971979
rs4899444
rs9859772
rs17140325
rs2832917
rs4422863
rs1786738
rs12025026
rs10734985
rs17497241
rs17031452
rs2247905
rs1527423
rs231048
rs349765
rs7593598
rs80223137
rs8037001
rs225665
rs1327354
rs6971456
rs2184747
rs7736821
rs7608831
rs665691
rs16988654
rs1771780
rs1392844
rs17655204
rs2062278
rs8052122
rs17588270
rs25748
rs73984564
rs4548463
rs11788947
rs11023548
rs553635
rs555654
rs2031677
rs10101858
rs7627884
rs11747159
rs4457416
rs16878625
rs12483023
rs432685
rs11070759
rs286652
rs12283162
rs12803064
rs7800258
rs13024962
rs696885
rs6746541
rs11664416
rs878277
rs3765543
rs6723732
rs79303805
rs13294882
rs900073
rs12501655
rs2971684
rs8069144
rs4876223
rs6659112
rs2829182
rs35405193
rs4964011
rs12763151
rs10982024
rs59223159
rs16894201
rs78075415
rs2072453
rs472737
rs11133142
rs728367
rs8192805
rs4676449
rs7079524
rs1956445
rs6685011
rs10236193
rs2155345
rs11587363
rs2513628
rs3852611
rs16870169
rs7595084
rs9629914
rs7125126
rs11051174
rs2492927
rs4934419
rs2964574
rs13198269
rs3816424
rs1475899
rs4948096
rs4481642
rs17688758
rs1253101
rs4325831
rs7024892
rs10415729
rs6123651
rs35824851
rs4953406
rs10506762
rs10801108
rs7299470
rs1610091
rs9548798
rs1009658
rs1298142
rs7328781
rs10515130
rs938869
rs13080924
rs1395306
rs2372848
rs12606544
rs534212
rs6954126
rs8052868
rs12437864
rs3751629
rs33974910
rs4770826
rs10517735
rs959586
rs6063286
rs297877
rs307772
rs9377492
rs72717438
rs2584026
rs1190545
rs287833
rs6088323
rs7987059
rs16916328
rs4701217
rs1058280
rs2326673
rs8031996
rs1489203
rs2535556
rs4725547
rs7577179
rs1048401
rs2221206
rs9507919
rs79451291
rs2494493
rs6881733
rs9402006
rs2502125
rs16843590
rs13265449
rs12475640
rs1010951
rs16881242
rs13242028
rs252239
rs41270510
rs10096445
rs1991928
rs9398727
rs7283600
rs1262862
rs12342517
rs8018335
rs9908335
rs73174329
rs6849372
rs68077960
rs2820383
rs1873609
rs13415094
rs12401692
rs2367873
rs7123336
rs10962549
rs4713955
rs2887401
rs7999377
rs7973381
rs16844831
rs1480497
rs13185388
rs34949628
rs7129423
rs2250351
rs2497719
rs7519992
rs947861
rs10839635
rs2281285
rs72833915
rs877108
rs78997140
rs4637279
rs1411460
rs9263870
rs599753
rs882855
rs10466772
rs967942
rs17650669
rs6948488
rs11121868
rs4150651
rs1479869
rs77105709
rs16919969
rs4958816
rs2764613
rs10900986
rs10019405
rs7253596
rs62192681
rs11871252
rs6550169
rs10271328
rs11257590
rs222723
rs2025905
rs12331079
rs6994556
rs3923549
rs12889395
rs889702
rs1382022
rs4598160
rs2833699
rs16856468
rs16883682
rs381182
rs2074634
rs3826035
rs76052955
rs7498094
rs4899441
rs10804731
rs7621415
rs72818572
rs2687258
rs3924911
rs10511328
rs6072513
rs2883977
rs11189926
rs10770675
rs875621
rs10462372
rs4239197
rs9833412
rs234003
rs6736764
rs11220549
rs12423593
rs4815675
rs75793029
rs12449121
rs1205284
rs75897903
rs7966134
rs1453697
rs10770060
rs859722
rs11167023
rs10249706
rs12711964
rs17584650
rs12960451
rs633384
rs28505735
rs74884057
rs2241262
rs6848047
rs7685923
rs1870508
rs6455909
rs11816136
rs60913597
rs11649979
rs9451582
rs13390663
rs17795172
rs6868331
rs4760355
rs10766075
rs7926975
rs4951629
rs9530583
rs13248852
rs11900434
rs870421
rs2225015
rs935393
rs2806246
rs11736215
rs7307293
rs751727
rs1538418
rs3760846
rs4942306
rs7647187
rs12468615
rs1372840
rs2625303
rs6094607
rs9621461
rs2020347
rs358803
rs1903241
rs11655230
rs2001901
rs4968816
rs13021357
rs4889146
rs10245819
rs10273515
rs7665370
rs8007404
rs349690
rs76943141
rs1477358
rs11704127
rs12907567
rs623570
rs7554842
rs16876619
rs11865835
rs16879768
rs11968687
rs6965587
rs17560029
rs4356587
rs695020
rs12219131
rs614123
rs12909292
rs10495548
rs248103
rs4358717
rs4341514
rs7831654
rs9562760
rs10756653
rs1942287
rs2305727
rs1489153
rs2296625
rs1317290
rs10824245
rs35155404
rs6122514
rs3750266
rs2471292
rs6600755
rs4908007
rs243034
rs3087867
rs62068961
rs889932
rs3207358
rs1388765
rs7167050
rs6416773
rs1944347
rs17809081
rs73208536
rs11250154
rs2901186
rs2955026
rs814692
rs1383628
rs224064
rs11928707
rs2245192
rs78126485
rs73129133
rs10409076
rs1779598
rs199761876
rs4149009
rs10924303
rs1492119
rs2827911
rs241771
rs2837484
rs2271699
rs3813494
rs10992512
rs6996243
rs35396089
rs3134046
rs1699185
rs62371246
rs61813242
rs12002551
rs12532214
rs1406105
rs13157044
rs727118
rs12319067
rs11691398
rs752283
rs10819317
rs1409462
rs11079339
rs1430977
rs991761
rs7820543
rs6891041
rs9449868
rs305080
rs9947367
rs9261270
rs17719461
rs2894249
rs13114819
rs1765857
rs12232586
rs213342
rs7526759
rs7645340
rs2632029
rs3761481
rs6731505
rs4836741
rs9846167
rs266418
rs4638779
rs290453
rs2807312
rs4239400
rs135383
rs10821753
rs6730447
rs10986273
rs238018
rs10277874
rs9656997
rs1780859
rs4355808
rs77687933
rs477485
rs1320117
rs9384992
rs10799924
rs814702
rs313853
rs7986768
rs62456780
rs626951
rs3922704
rs12121436
rs77809513
rs2590187
rs17055389
rs13273137
rs6540016
rs1883583
rs1936208
rs6702664
rs9913509
rs17073814
rs10799000
rs76779527
rs2725222
rs4789704
rs6740228
rs78617790
rs1599699
rs11234023
rs3777927
rs2971824
rs4143048
rs1491679
rs8075339
rs217685
rs8022461
rs77799659
rs7015627
rs3092968
rs4798804
rs11204050
rs916788
rs8131129
rs12352959
rs4682800
rs10519221
rs76478526
rs11763291
rs4940250
rs11647340
rs6651216
rs17040984
Affx-22766261
rs7103271
rs672195
rs57031549
rs6444127
rs7421089
rs4277295
rs717036
rs9993365
rs74998899
rs1189458
rs12103080
rs13083153
rs140410085
rs7966525
rs6876887
rs9315298
rs2505593
rs7035764
rs7905063
rs2303220
rs1317912
rs2346996
rs11841042
rs4729362
rs12404436
rs13386979
rs11251939
rs78786559
rs77895527
rs4848993
rs6461992
rs11028988
rs56967944
rs72932592
rs7300789
rs9988781
rs6847460
rs756498
rs2285789
rs16893536
rs2303762
rs1663333
rs276067
rs12632844
rs12032791
rs62090596
rs7989689
rs7918756
rs11709661
rs880290
rs3864937
rs10084927
rs4143310
rs10049246
rs34873571
rs509164
rs2269118
rs2071675
rs4585612
rs11744690
rs10489675
rs6800218
rs9347570
rs485373
rs1189152
rs1129678
rs16904957
rs3741135
rs544613
rs7597072
rs2583636
rs3919765
rs260253
rs78050772
rs11112269
rs10961296
rs9846429
rs2546108
rs16974485
rs1990636
rs4891880
rs1059355
rs11665301
rs9482574
rs541471
rs2934467
rs55684363
rs1476873
rs9425287
rs10518832
rs76106748
rs7648408
rs2715402
rs72942538
rs1479056
rs73226488
rs7716270
rs4714505
rs4681063
rs16941906
rs1210977
rs2026611
rs300008
rs1407234
rs1910550
rs7571117
rs10233906
rs869538
rs6773955
rs10872918
rs771266
rs2524163
rs4074131
rs412646
rs2216974
rs7224481
rs1871329
rs7951493
rs1935414
rs9436645
rs12964045
rs8047639
rs1958286
rs7569754
rs77280135
rs12140619
rs2364913
rs4927193
rs9999145
rs2277805
rs6066061
rs10058859
rs7138139
rs3096019
rs74676269
rs3817947
rs1613373
rs1431499
rs7268029
rs16951906
rs934601
rs7195994
rs3820253
rs7656832
rs6013607
rs2489918
rs3755054
rs943557
rs283038
rs12885771
rs13254116
rs11172378
rs2951781
rs16949893
rs7162812
rs9321202
rs7683438
rs6041987
rs1981639
rs1797311
rs17009529
rs1406045
rs11627844
rs35413173
rs61355084
rs8076507
rs12895353
rs1485475
rs10827185
rs3738900
rs4719482
rs35679977
rs7922447
rs7696439
rs10859699
rs2883559
rs10851588
rs12046322
rs7775096
rs162070
rs17384645
rs1020396
rs2344350
rs1801591
rs9855544
rs776653
rs6598456
rs9352
rs11917164
rs11693684
rs7913051
rs75599345
rs9374274
rs12600238
rs1617582
rs1945657
rs7521849
rs35545558
rs4291350
rs555379
rs1227761
rs16904589
rs6881959
rs3007420
rs11258899
rs919900
rs9540591
snp_17_44350090
rs7485085
rs9815250
rs1619283
rs13344319
rs6664850
rs7494183
rs4505131
rs11563102
rs10736126
rs5767832
rs10504797
rs72749631
rs10514717
rs4678001
rs4392201
rs6069005
rs1509809
rs184043
rs10935031
rs11978101
rs6428942
rs927296
rs59972722
rs7248324
rs1526208
rs2001687
rs1980763
rs8094022
rs11807188
rs9613968
rs7641101
rs2966761
rs4870497
rs12125003
rs1897332
rs121317
rs10157529
rs1339
rs647397
rs4732977
rs10821932
rs7715371
rs1358056
rs7140355
rs7357078
rs11862356
rs2436949
rs12681452
rs13207774
rs9668298
rs1607561
rs6770080
rs7906202
rs78495678
rs6759198
rs2662027
rs743962
rs62494515
rs6979784
rs12615128
rs9869435
rs1280915
rs12926089
rs13104957
rs11130852
rs480802
rs36029646
rs11251135
rs996723
rs740388
rs6692597
rs1887559
rs6942480
rs10987324
rs1234310
rs4868538
rs16954311
rs2180043
rs1947584
rs7226938
rs4869989
rs4379293
rs1973150
rs4514560
rs5771315
rs75398828
rs10274397
rs6812265
rs2043733
rs6491066
rs972537
rs9640332
rs6495864
rs869026
rs2390035
rs1666390
rs985835
rs3918227
rs6499750
rs17156561
rs2072221
rs6108282
rs1039555
rs7197650
rs8641
rs6899956
rs78765671
rs1335592
rs62566045
rs2595453
rs9371184
rs11102350
rs12425126
rs7335993
rs5007262
rs11762772
rs12194068
rs4957270
rs12662795
rs4956389
rs10492266
rs7848706
rs4780528
rs3808612
rs1500127
rs9330555
rs1019021
rs935411
rs7435601
rs450382
rs17048839
rs10021631
rs2327214
rs12714185
rs1195234
rs621456
rs1557023
rs12238659
rs8091406
rs12150650
rs2805783
rs6468273
rs3755340
rs61649729
rs696199
rs10513563
rs6773038
rs7758138
rs1700123
rs13286166
rs4325638
rs714618
rs2290206
rs4765826
rs2044613
rs2921060
rs9964321
rs3736154
rs9939648
rs1392115
rs230656
rs2022309
rs1942772
rs12385751
rs12081821
rs713367
rs975514
rs791900
rs1801018
rs2203432
rs3795780
rs2029965
rs4784622
rs1351442
rs4845442
rs6785615
rs17107803
rs9310703
rs3787605
rs17591362
rs11008980
rs2295928
rs12146238
rs10504637
rs1016080
rs11096822
rs2074944
rs9398070
rs76984834
rs2249328
rs442562
rs3775259
rs7979819
rs2043595
rs62114282
rs745659
rs6432570
rs9877160
rs7283379
rs1073745
rs1005066
rs2487336
rs62374916
rs60668989
rs61859066
rs16900218
rs4785953
rs3814018
rs7150290
rs649192
rs2827014
rs146745175
rs7830303
rs7487599
rs11676745
rs963549
rs4261473
rs2625754
rs78026949
rs10929104
rs7546398
rs11134125
rs3767007
rs9324514
rs2370247
rs2460728
rs11100203
rs2125449
rs7660346
rs74994888
rs1446190
rs78158454
rs206070
rs904804
rs7809309
rs1331350
rs839699
rs2419411
rs6135228
rs12328722
rs2588986
rs10502970
rs6533616
rs7039240
rs12604348
rs73668043
rs12872985
rs2024195
rs509774
rs9529180
rs5745317
rs16870603
rs10758979
rs12694814
rs4507392
rs2609218
rs13270024
rs58792288
rs6937832
rs8055847
rs2146675
rs4688630
rs3762648
rs3848044
rs4929923
rs12193156
rs11738131
rs11731332
rs12505347
rs12864659
rs6433653
rs684081
rs591979
rs2065854
rs62274699
rs2811518
rs11597133
rs6985424
rs193170
rs1148458
rs2138396
rs4317604
rs12310491
rs214343
rs56214836
rs13274399
rs873642
rs17700513
rs17215739
Affx-19501660
rs35567022
rs10813661
rs3779901
rs1036798
rs10813928
rs2830500
rs2290301
rs10251898
rs628554
rs855852
rs7335928
rs5767754
rs12640763
rs3787797
rs7973322
rs9030
rs6079264
rs75094501
rs10511593
rs75509188
rs4800455
rs495055
rs34523969
rs6563295
rs11981089
rs13283389
rs644045
rs953757
rs9824757
rs3734215
rs2791400
rs7112522
rs10514328
rs264146
rs4772706
rs7095278
rs3764835
rs2699783
rs7105932
rs9924037
rs12479326
rs490750
rs4939605
rs1250103
rs11885131
rs1687137
rs7604784
rs17560758
rs2240927
rs2856929
rs1509513
rs1890005
rs17106389
rs1415176
rs7213934
rs2246717
rs4282277
rs9508025
rs2244591
rs9345756
rs7591782
rs6436743
rs2810937
rs67279506
rs11652768
rs2822712
rs12882128
rs1490715
rs2107284
rs1075880
rs344667
rs4700728
rs989374
rs12525175
rs9856652
rs13087881
rs6781329
rs2634951
rs3765963
rs3750552
rs1031535
rs17143900
rs10474124
rs73229163
rs7002471
rs7599356
rs7100988
rs6837499
rs868624
rs162666
rs78835794
rs62011189
rs28781399
rs4509122
rs3743039
rs16205
rs1506604
rs3911713
rs10961229
rs4656815
rs3745516
rs16973789
rs883989
rs10831917
rs1591644
rs4931181
rs17258815
rs4523496
rs1592251
rs12151222
rs2214102
rs72727877
rs7131332
rs7350098
rs17834568
rs4749750
rs4763655
rs62456182
rs3752681
rs1397704
rs6480263
rs273408
rs12444866
rs4490097
rs691567
rs11614544
rs341545
rs3749788
rs1493182
rs74431301
rs7929651
rs1001211
rs867142
rs10839804
rs1948748
rs10764396
rs1059483
rs1159828
rs12477565
rs11149981
rs4946306
rs2499896
rs4658507
rs7922516
rs13164702
rs8120
rs57205765
rs7138417
rs9357430
rs1715365
rs1537802
rs77335807
rs1979517
rs1456602
rs8057793
rs9961410
rs9807804
rs1023983
rs4419251
rs999215
rs6566530
rs11107240
rs12555920
rs9315523
rs1507787
rs11770754
rs802297
rs4765262
rs8061817
rs1227046
rs214776
rs36060988
rs13037722
rs3132954
rs12621279
rs2576923
rs9544538
rs11848041
rs11692573
rs7211784
rs10492093
rs10226053
rs717046
rs1906789
rs67072379
rs10835534
rs11568835
rs10205517
rs56267803
rs367634
rs850569
rs9832632
rs7234883
rs10989911
rs6440603
rs1367719
rs1825914
rs58690282
rs1343009
rs61768318
rs1542646
rs16945874
rs9359935
rs12341185
rs1411289
rs7796821
rs2415942
rs2895843
rs17821630
rs6808788
rs10976636
rs4839604
rs281309
rs12634774
rs1203658
rs11930294
rs3088168
rs2154991
rs4259997
rs7671913
rs1387191
rs9453403
rs9307000
rs12767615
rs75799529
rs11746186
rs17773517
rs3207268
rs17711148
rs294716
rs1472226
rs9558356
rs10512656
rs1700093
rs1955490
rs1556097
rs2165707
rs79870364
rs7956222
rs2025167
rs1861941
rs12685999
rs11647425
rs1950704
rs9960910
rs17003021
rs17584433
rs10063135
rs16867319
rs8182443
rs17618032
rs17720149
rs2217942
rs55710048
rs4348723
rs1106502
rs3843614
rs13023957
rs10041207
1_210581189
rs11117781
rs35382
rs60084833
rs11876528
rs62112763
rs6571630
rs2165506
13_77130934
rs111758715
rs3734220
rs250744
rs4879775
rs2621165
rs10489481
rs1528424
rs6490197
rs11747361
rs7823385
rs11789503
rs1947080
rs12684385
rs56173412
snp_20_44643111
rs2119653
rs2514923
rs8381
rs12358948
rs3731940
rs7622994
rs1531305
rs718184
rs7168666
rs4654110
rs1127745
rs1959012
rs2485178
rs13407503
rs4720399
rs17059573
rs6125278
rs10008478
rs11199839
rs3802215
rs4837620
rs1597201
rs2079135
rs13183751
rs59288769
rs11688860
rs11986644
rs7074173
rs73453262
rs26538
rs11622648
rs4794737
rs1956905
rs8019518
rs12636813
rs4402798
rs12050161
rs616251
rs34720
rs3913308
rs11167792
rs968483
rs7809674
rs28416518
rs13098275
rs17052924
rs1003722
rs1153922
rs10899240
rs7427775
rs782846
rs12471146
rs62060159
rs607293
rs220524
rs12436919
rs6082177
rs10908849
rs9885413
rs34868518
rs10829717
rs882275
rs733710
rs2833890
rs8138531
rs10965002
rs12484407
rs6482666
rs1347739
rs6114101
rs728423
rs12729524
snp_3_12861608
rs969273
rs696910
rs2295599
rs9831921
rs2034324
rs77657613
rs55934775
rs6057093
rs6074962
rs4614576
rs6071501
rs2447406
rs9539010
rs10738625
rs6876730
rs35091757
rs2833539
rs2770811
rs10924712
rs41451045
rs1450421
rs1437656
rs12644838
rs1731847
rs12428283
rs13024531
rs12043750
rs9839132
rs17751319
rs1952231
rs13035933
rs473703
rs16960173
rs12763789
rs701878
rs421214
rs2857660
rs8059048
rs12543574
rs1110320
rs647619
rs4862968
rs28367664
rs2356016
rs7117711
rs3796938
rs10500696
rs6039546
rs11645214
rs13105197
rs2607841
rs12552066
rs12033532
rs17755831
rs55786120
rs1958813
rs9882205
rs3740627
rs62013070
rs9907976
rs1392939
rs13016020
rs11104727
rs769801
rs586165
rs7037635
rs2643904
rs10488953
rs11002685
rs611224
rs1936320
rs623263
rs2211743
rs7277241
rs9258294
rs1864551
rs4719007
rs276777
rs12247164
rs631864
rs10488548
rs4601174
rs12607354
rs10492305
rs17092496
rs2294618
rs2145641
rs10036376
rs1769299
rs10938773
rs2076441
rs34654885
rs28587093
rs2836989
rs1124254
rs4141253
rs12671126
rs73148232
rs72973773
rs7246490
rs11081638
rs3864663
rs10014449
rs4396488
rs11238680
rs7194034
rs6517354
rs263009
rs4876847
rs9916516
rs9621305
rs7853837
rs2428352
rs1910420
rs10847680
rs73596218
rs6709519
rs12632172
rs77591708
rs12692542
rs158332
rs16903472
rs2973360
rs1958438
rs57610231
rs7242402
rs1793025
rs9451486
rs6727261
rs1438698
rs11013458
rs73537316
rs2434487
rs17128893
rs10800183
rs10074959
rs4979223
rs6505620
rs10807849
rs2497730
rs10773484
rs10489475
rs1035803
rs9388176
rs1321737
rs2376393
rs2588233
rs1181369
rs17267151
rs2511798
rs11609958
rs7007715
rs297564
rs6480277
rs9937726
rs355686
rs782456
rs6560686
rs4311679
rs2075163
rs3935025
rs12421158
rs58160976
rs12426834
rs74780291
rs389883
rs3802427
rs2591985
rs1895302
rs16956163
rs13327174
rs11129810
rs76092956
rs4894293
rs1425551
rs7069937
rs1356111
rs6091130
rs74699857
rs8113868
rs2836378
rs72642516
rs2861618
rs13016079
rs9465973
rs10032399
rs1501315
rs3088026
rs7209915
rs755533
rs6009222
rs11196592
rs1356763
rs7575439
rs7813167
rs2048542
rs11856697
rs1391659
rs67722488
rs7143380
rs17065673
rs61901226
rs1203136
rs17494237
rs1024481
rs1930165
rs6695248
rs11667267
rs11643020
rs55729932
rs9346868
rs10421870
rs5018693
rs10924194
rs17113525
rs7570140
rs4959442
rs73945524
rs17659192
rs6534573
rs2184068
rs1234805
rs924790
rs3803318
rs12364934
rs196082
rs7846610
rs11782036
rs736342
rs1873465
rs56059647
rs78063764
rs72685547
rs2404489
rs943531
rs756507
snp_7_16655387
rs1952628
rs3813855
rs11583387
rs2332838
rs35629124
rs34371772
rs513061
rs3889461
rs2393239
rs3783996
rs208366
rs529457
rs4427416
rs4647297
rs10840112
rs7904308
rs7145050
rs7083993
rs12886319
rs6851874
rs2351881
rs11081741
rs7091026
rs9954643
rs2326314
rs6042689
rs28690374
rs12655332
rs3815305
rs10796400
rs1211975
rs6105103
rs2836792
rs9399591
rs17716607
rs4418079
rs10274707
rs66743416
rs5752254
rs11936950
rs10934897
rs3777514
rs1819675
rs12134565
rs2242437
rs1396382
rs62256461
rs4412337
rs4785321
rs7080425
rs17017166
rs10808570
rs6495218
rs4583528
rs10183482
rs149990
rs3814211
rs2098367
rs493228
rs72779569
rs9654590
rs1519714
rs16896091
rs13119957
rs4269511
rs6995019
rs62356379
rs6089509
rs6745246
rs4976537
rs3929051
rs10764768
rs17106813
rs11606364
rs10753596
rs13105194
rs28453311
rs60166251
rs1018795
rs1203965
rs11762228
rs7316224
rs1887814
rs13402752
rs839879
rs6924993
rs6747967
rs79707408
rs2173788
rs2859228
rs12514030
rs75511697
rs78440108
rs761744
rs7148792
rs11786528
rs835984
rs1442265
rs2444788
rs17127871
rs75539341
rs7000815
rs340630
rs6954585
rs6713543
rs285862
rs10066948
rs1569101
rs2278408
rs7537203
rs4980673
rs7953347
rs1321447
rs2444757
rs3861810
rs2623542
rs9314327
rs7828198
rs12751613
rs10510257
rs1957084
rs6689943
rs4871512
rs7813723
rs11151295
rs1983148
rs8072277
rs753943
rs492771
rs16944887
rs894023
rs664412
rs8043948
rs34778134
rs9965740
rs9792276
rs7115842
rs346213
rs12116563
rs2715916
rs1477425
rs10023401
rs1437759
rs7425888
rs466354
rs17467501
rs11731822
rs1459822
rs10971022
rs9866519
rs12948054
rs9869519
rs6573841
rs1375106
rs12660023
rs58474295
17_12868530
rs10483024
rs2632188
rs903125
rs11014640
rs3761900
rs17069353
18_30053202
rs2295067
rs4795982
rs924796
rs9981213
rs6852312
rs12672312
rs11765289
rs2519112
rs73151007
rs1496118
rs6884115
rs2290324
rs34872540
rs7868176
rs7156508
rs10912991
rs55804447
rs4767420
rs1428926
rs347322
rs2235056
rs316445
rs11973445
rs10420053
rs10013749
rs10817343
rs1565630
rs7664064
rs7583902
rs8067994
rs1948508
rs36001834
rs10520563
rs8064157
rs2155218
rs1010735
rs4785186
rs56731997
rs62200910
rs76441729
rs2640503
rs17171789
rs2272720
rs12508368
rs10505846
rs10499196
rs12944845
rs6657407
rs2489060
rs9396592
rs2735507
rs966819
rs6433017
rs9315054
rs6476483
rs616742
rs10900893
rs1814471
rs73933238
rs308837
rs17350502
rs678726
rs2595211
rs11807626
rs17555606
rs73098063
rs6009531
rs9906544
rs965293
rs11677383
rs8024171
rs655997
rs11791618
rs418757
rs56893059
rs1517288
rs3740040
rs6007500
rs6488335
rs12436671
snp_20_52812435
rs439863
rs7161192
rs964499
rs11688897
rs4802742
rs4339985
rs60373384
rs4290027
rs4260489
rs2832966
rs77404705
rs11697983
rs10014285
rs67063229
rs11069211
rs11877750
rs1038610
rs6761635
rs4677807
rs1472401
rs695113
rs2943611
rs4982740
rs4239163
rs6079824
rs6118709
rs595817
rs2314279
rs62358469
rs11111419
rs12153762
rs16942443
rs2963075
rs6849643
rs199870110
rs11633539
rs12049052
rs4341630
rs13017295
rs16856889
rs62187416
snp_13_110374130
rs12500844
rs17152065
rs9685080
rs898131
rs2060199
rs9366090
rs6031339
rs10167711
rs6428561
rs16848533
rs4423695
rs2829500
rs4599194
rs2057835
rs6464119
rs654068
rs1053213
rs1260457
rs543167
rs2353292
rs2798379
rs1442330
rs8053438
rs10979126
rs710998
rs6780111
rs11654567
rs16901587
rs9357127
rs10955216
rs2415151
rs8000078
rs1219643
rs10055949
rs6055685
rs11925785
rs74783300
rs1718839
rs12523133
rs2399460
rs4527807
rs936306
rs12418058
rs13144916
rs1346090
rs822470
rs3741367
rs2057227
rs2319753
rs12930291
rs4864099
rs2834358
rs1954603
rs35247412
rs4722158
rs6863635
rs10406350
rs220170
rs62382232
rs2326084
rs469783
rs12566264
rs2253842
rs4515589
rs4705407
rs4926849
rs2573232
rs11948246
rs2727876
rs9685706
rs6015534
rs638211
rs74130005
rs8035496
rs10974625
rs2260218
rs6968731
rs13192583
rs11808959
rs1546497
rs1872271
rs950017
rs1153681
rs12830927
rs17781395
5_12288591
rs2305829
rs2500511
rs1923115
rs3826523
rs4795860
rs6564679
rs1001746
rs10759513
rs2210890
rs2602764
rs6663325
rs1891574
rs7079138
rs13067639
rs7213696
rs9321730
rs11767486
rs6834850
rs7117000
rs2299268
rs1551315
rs729316
rs4700148
rs4939387
rs58902375
rs2842821
rs7956523
rs9996250
rs113544055
rs4789536
rs6658023
rs11609776
rs4890515
rs6677522
rs4697350
rs6501925
rs7759019
rs7445054
rs12473020
rs2012401
rs7860844
rs7563960
rs7077543
rs7604332
rs1115355
rs9966402
rs12788347
rs12641940
rs2025133
rs4784750
rs8030039
rs2294807
rs7102482
rs1341368
rs17516836
rs12549428
rs13189406
rs1528837
rs1018135
rs927326
rs11259046
rs114006553
rs1564592
rs6846226
rs10498309
rs9547447
rs943057
rs12882491
rs6488518
rs12701035
rs13221723
rs8008756
rs300468
rs59886785
rs880366
rs593342
rs4909755
rs10022591
rs2837042
rs10086636
rs6425762
rs2268287
rs676472
rs7961344
rs12585196
rs2198121
rs4241997
rs2906648
rs888198
rs12462820
rs6975739
rs11775668
rs12585508
rs55976033
rs6724823
rs17732672
rs12407165
rs327036
rs2146696
rs2117038
rs4762615
rs7386139
rs6985104
rs1192553
rs651677
rs9809486
rs6100476
rs12745951
rs2235704
rs7430044
rs7702377
rs73219544
rs55690619
rs56040615
rs10076204
rs12439952
rs1420960
rs9545903
rs4315966
rs511509
rs9853829
rs7828267
rs9349211
rs78755089
rs4689068
rs4737627
16_22972862
rs7134519
rs2457129
rs11648207
rs201033
rs7826117
rs74051938
rs12471781
rs12638863
rs12572177
rs11659989
rs1976289
rs1198416
rs2073379
rs7068219
rs7578180
rs4129443
rs4426541
rs12529876
rs1897464
rs568670
rs2893103
rs10903818
rs56291729
rs1265200
rs9588609
rs1152777
rs7607806
rs9492212
rs6803197
rs1416927
rs8077821
rs10155473
rs17045857
rs11146324
rs9322395
rs10853234
rs10493683
rs1531871
rs10228140
rs856380
rs11135094
rs12139143
rs957063
rs9521978
rs13178335
rs2649791
rs1772945
rs9965599
rs55804961
rs17153774
rs11694175
rs35299414
rs329646
rs10950888
rs2226356
rs728237
rs10149194
rs11145269
rs1544506
rs343797
rs2223542
rs4896598
rs2510386
rs7506241
rs6657023
rs2519954
rs533578
rs59385581
rs61823314
rs11770605
rs6980105
rs13234207
rs72707282
rs6556225
rs9293827
rs162430
rs10222306
rs360836
rs8000245
rs58350153
rs1044176
rs10438591
rs61960914
rs2200490
rs58808873
rs9481332
rs73044816
rs16953831
rs1562331
rs7316936
rs2127473
rs2017376
rs7437969
rs71317675
rs56258157
rs10850234
rs960630
rs12957045
rs7299220
rs62200494
rs1571674
rs9348956
rs1557988
rs72839311
rs1515246
rs10897680
rs4831320
9_107826753
rs1634079
rs12278001
rs73734909
rs4980661
rs2075967
rs899974
rs919267
rs8096287
rs201131136
rs13177944
rs2764378
rs62153764
rs11931514
rs2173321
rs152285
rs77672382
rs12474703
rs7174606
rs73166274
rs77247530
rs11060813
rs6693918
rs499697
rs384875
rs35886823
rs5753480
rs7037280
rs11167260
rs2232515
rs37684
rs10213847
rs6549238
rs4529483
rs6922089
rs9962058
rs7181770
rs12950563
rs4401440
rs4293538
rs12123146
rs737039
rs16869429
rs878601
rs932648
rs1040073
rs73054751
rs56777177
rs6920284
rs66897193
rs754970
rs4953454
rs1961184
rs9596166
rs10066174
rs10183506
rs71506906
rs11108040
rs74424486
rs897778
rs10432394
rs2914451
rs9863266
rs2192705
rs4382540
rs4132033
rs1499876
rs13065905
rs2285515
rs6794521
rs310850
rs2969344
rs4073353
rs7429135
rs4888773
rs7589893
rs9932328
rs749943
rs8098849
rs78290845
rs12667746
rs1104869
rs79493434
rs7094498
rs7683543
rs1877549
rs10220820
rs17139219
rs12642624
rs3001049
rs2272123
rs12754358
rs12364322
rs12884688
rs749623
rs5754850
rs13089371
rs2660419
rs939666
rs12403608
rs77188557
rs4557611
rs9667893
rs2785218
rs7555335
rs10121841
rs980462
rs40297
rs1579634
rs11918665
rs4931536
rs12953121
rs17101865
rs11758635
rs13152409
rs4907952
rs2403708
rs11133749
rs6775082
rs7718687
rs719023
rs12562528
rs7520745
rs9945571
rs75036981
rs1519791
rs11040661
rs728427
rs1013748
rs11073021
rs13082694
rs1762430
rs12070291
rs1940678
rs17821987
rs72894151
rs9610404
rs4736675
rs17081524
rs7776218
rs1511324
rs13411038
rs4699986
rs1517849
rs2385844
rs16970644
rs2877745
rs4242773
rs7599712
rs13438052
rs10460108
rs6728852
rs10179053
rs13040472
rs7944933
rs7968246
rs10953209
rs28546632
rs2730459
rs1720285
rs1562789
rs1347441
rs6903273
rs1573600
rs2869043
rs13163
rs10911203
rs10044209
rs2100237
rs2041901
rs12625946
rs6690353
rs7690573
rs12455481
rs17160709
rs3115413
rs11236936
rs8021641
rs59686903
rs870155
rs13158463
rs4968200
rs789757
rs10487889
rs7641936
rs79195348
rs2237135
rs12541789
rs1201981
rs12125734
rs2303921
rs4979316
rs2445837
rs79895435
rs1475085
rs12578086
rs1846630
rs3735711
rs230182
rs280181
rs17413149
rs8022882
rs9610178
rs2222712
rs9929603
rs12713631
rs10497144
rs12056870
rs17079868
rs11832807
rs2569865
rs2015157
rs167392
rs1188443
12_20783099
rs78148944
rs3779834
rs9994285
rs17170842
rs1816392
rs6685254
rs9652875
rs10504523
rs12145795
rs10417172
rs12437060
rs12109839
rs1328855
rs2874146
rs908578
rs1129038
rs11740281
rs6715989
rs1432572
rs17741775
rs4951162
rs72831078
rs5757676
rs4782706
rs1291803
rs936137
rs11593569
rs4898693
rs2288195
rs2073045
rs6549282
rs7529090
rs235698
rs2870112
rs2694399
rs1430405
rs75072122
rs6933808
rs6746630
rs17468673
rs7548900
rs2560878
rs12053485
rs682767
rs10492188
rs10237550
rs481674
rs7816767
rs8051922
rs912162
rs2837308
rs7629936
rs2691542
rs16890709
rs2052422
rs12274970
rs11978548
rs6595453
rs770144
rs4866004
rs13420857
rs243680
rs2322091
rs7073610
rs3093026
rs9637646
rs233818
rs5018314
rs550513
rs10853557
rs1021157
rs7618026
rs3909282
rs17040749
rs9595560
rs2017176
rs4871453
rs598961
rs12822770
rs16949434
rs7605496
rs1435463
rs12974335
rs11927656
rs1441416
rs1421312
rs906380
rs1878276
rs11054055
rs73099842
rs10123356
rs17664371
rs75254817
rs764184
rs7284593
rs55902319
rs2977008
rs4814072
rs869636
rs9456374
rs11593526
rs13138296
rs2421587
rs8036639
rs3801323
rs10915612
rs10508950
rs6508195
rs2301672
rs6942412
rs11780931
rs10954945
rs8027101
rs9902964
rs9902525
rs1488637
rs4281541
rs12467968
rs1713595
rs2211183
rs1942924
rs208620
rs7037141
rs3733549
rs1243532
rs1716748
rs2455248
rs12526106
rs4694257
rs6790273
rs2430984
rs213052
rs9400140
rs9364097
rs41394551
rs1477511
rs6727490
rs6565113
rs1485677
rs6872806
rs11236673
rs7639387
rs1790167
rs481951
rs1466964
rs2442698
rs9481833
rs1953962
rs8101816
rs72941564
rs6559488
rs11038977
rs723086
rs11733177
rs10488277
rs73973186
rs1320787
rs75053984
rs910242
rs276420
rs3828194
rs588332
rs2464778
rs2426962
rs17472345
rs4965978
rs4958011
rs17794518
rs173091
rs76066576
rs17287088
rs155871
rs17028238
rs742267
rs4917642
rs17352842
rs9365420
rs2242312
rs12528722
rs2826555
rs4667976
rs12659273
rs9521304
rs1330726
rs10915035
rs2314097
rs1485384
rs7933438
rs11658072
rs4845401
rs55980066
rs13297172
rs657180
rs17298641
rs55931630
rs10918281
rs17517511
rs228059
rs1558300
rs4730112
rs4283780
rs984682
rs16948406
rs12477409
rs10503118
rs10758381
rs6048180
rs2761762
rs3904532
rs17653004
rs4927113
rs8043244
rs1928474
rs6811556
rs1397255
rs2915481
rs7117596
rs12616831
rs11034417
rs8181023
rs1411027
rs1586757
rs1482417
rs1273810
rs17131938
rs7839383
rs2770186
rs7515208
rs2017189
rs1454696
rs2350126
rs13376257
rs2275247
rs28390241
rs112801713
rs1206002
rs3094913
rs7292035
rs79789824
rs9645499
rs6743305
rs28464083
rs816828
rs4746989
rs629470
rs10457344
rs10878977
rs11896805
rs7793010
rs1890835
rs2110453
rs822370
rs291748
rs9377090
rs9342047
rs10268994
rs9986314
rs1570879
rs6081595
rs9834673
rs2132091
rs10232716
rs744167
rs3823581
rs7356786
rs9530835
rs12477544
rs2076675
rs28718118
rs6496547
rs709563
rs6673828
rs4931601
rs7694200
rs2384685
rs534467
rs17304380
rs838554
rs719031
rs10942242
rs3010245
rs10235552
rs11133996
rs10961465
rs9891984
rs4750434
rs2295009
rs1052202
rs10245471
rs117348
rs12314920
rs4537545
rs4243519
rs9843784
rs1656014
rs113161369
rs7592464
rs74036408
rs2120753
rs10849627
rs7189486
rs1425956
rs334499
rs10901656
rs7647208
rs13325549
rs10500704
rs889122
snp_17_44063393
rs74426721
rs11006436
rs7667015
rs521173
rs2248326
rs1439104
rs4896088
rs852286
rs4585609
rs11634680
rs11737085
rs617801
rs16905361
rs4529377
rs8084793
rs2573283
rs11660210
rs10137683
rs886621
rs9461045
rs11220183
rs11155013
rs7019089
rs2072058
rs3128399
rs71572912
rs3741085
rs6992027
rs62344738
rs13045059
rs17679276
rs1897591
rs4925145
rs12927486
rs2434651
rs1801138
rs17097850
rs4586096
rs6791121
rs6419759
rs2353592
rs226859
rs4959432
rs59427958
rs75251337
rs10776739
rs9591472
rs13100898
rs1154182
rs1888698
rs9642980
rs4696998
rs7300761
rs61782875
rs4672378
rs72799376
rs2272260
rs10970477
rs2803958
rs670003
rs34723398
rs7874736
rs11244353
rs883220
rs1568528
rs4860707
rs1005184
rs6546323
rs9514691
rs17832899
rs1789158
rs72754485
rs57724994
rs2274587
rs4834048
rs305727
rs10488972
rs2274985
rs2383566
rs12692242
rs10459693
rs4536484
rs1251941
rs4918789
rs7575639
rs1387921
rs2134631
rs740992
rs7306368
rs72872481
rs57716909
rs60112110
rs384502
rs7078013
rs2270880
rs16853927
rs6735281
rs807320
rs10004129
rs6574006
rs78524316
rs72613768
rs943889
rs7965402
rs6838358
rs28675820
rs10097465
rs446038
rs2247998
rs1472282
rs11776933
rs77983988
rs6498990
rs7996868
rs11663883
rs204984
rs11219307
rs1952659
rs4335989
rs7867639
rs11719717
rs10492705
rs17159410
rs1644589
rs9488095
rs7195698
rs1798844
rs1439112
rs4801278
rs1659260
rs6924310
rs627603
rs2414130
rs3829799
rs1457193
rs28551054
rs282428
rs603666
rs9562057
rs3816668
rs1449172
rs6473615
rs6553067
rs1125331
rs73645550
rs6854262
rs12199895
rs6693492
rs9296579
rs9392374
rs1304501
rs687852
rs7763558
rs80012152
rs2675830
rs8082765
rs28735912
rs4772483
rs2238162
rs10247408
rs9836231
rs3754690
rs7757719
rs1613285
rs10151617
rs13298691
rs10486541
rs2701449
rs3911916
rs10936499
rs78876649
rs2447108
rs7469818
rs16952588
rs2875652
rs752527
rs75964137
rs1509134
rs6921940
rs11177732
rs10267797
rs532082
rs4887915
rs6924424
rs12515823
rs28624532
rs6830265
rs1562431
rs10520864
rs2825360
rs4427896
rs1288852
rs11255250
rs1033519
rs1204007
rs1320210
rs7951582
rs12456203
rs11912889
rs704789
rs593688
rs12158214
rs791645
rs58024664
rs2899668
rs4858503
rs1648275
rs2773390
rs2882659
rs9827063
rs11708811
rs6007308
rs3213542
rs1009080
rs12199067
rs10506429
rs780807
rs1868368
rs6776888
rs213597
rs9613187
rs59862264
rs17569956
rs2257073
rs3822939
rs2424934
rs4962563
rs718834
rs73025273
rs1774627
rs7635130
rs56360332
rs10215427
rs13216351
rs2292889
rs7918123
rs11718792
rs3755753
rs78159718
rs9953800
rs10998985
rs12897407
rs1340334
rs1924394
rs4294262
rs3019779
rs72621558
rs2946365
rs6735174
rs6661281
rs4737283
rs6774801
rs7181289
rs1335532
rs10519770
rs10489880
rs12775077
rs6555733
rs3798594
rs1570350
rs454020
rs62269066
rs2103866
rs36077346
rs3132315
rs728285
rs13009610
rs153717
rs12337411
rs28413034
rs6787396
rs2827376
rs8050328
rs2013685
rs7829104
rs12453250
rs2513444
rs1768116
rs6833309
rs2190947
rs72678691
rs9325136
rs7092269
rs7523252
rs16936633
rs75644016
rs610635
rs2418956
rs11654214
rs3751877
rs12874422
rs4734021
rs6881745
rs9955796
rs12667992
rs17292578
rs7541956
rs10905959
rs10490913
rs11965379
rs61957596
rs34631525
rs329961
rs1842949
rs175449
rs16925742
rs2162728
rs16977076
rs17074703
rs7629690
rs1485917
rs7770657
rs1671624
rs2738281
rs584845
rs679561
rs10493565
rs6674916
rs61944199
rs11130296
rs5735
rs9898657
rs488164
rs9302235
rs9529826
rs13334448
rs2644205
rs8128925
rs11063356
rs4810366
rs3827279
rs3807155
rs9971350
rs7875159
rs12567872
rs2143407
rs6131256
rs75025260
rs12589534
rs921853
rs2220826
rs10876228
rs947265
rs17804008
rs10840409
rs2247859
rs10756811
rs3737457
rs11230268
rs997311
rs6702859
rs10799582
rs7142470
rs1889508
rs10153218
rs545259
rs11645676
rs7787867
rs381641
rs56389896
rs4635781
rs2049420
rs8126872
rs9853751
rs28672222
rs2299790
rs7086897
rs664179
rs6797804
rs1816818
rs3917332
rs17233815
rs75633439
rs1354538
rs10417013
rs4285263
rs2876538
rs7305246
rs9364586
rs16934021
rs206147
rs7947772
rs7202742
rs265785
rs28673517
rs2542607
rs2120555
rs75721667
rs8113274
rs7751676
rs960964
rs12099972
rs17130324
rs11655561
rs3809632
rs4658568
rs10862036
rs9311619
rs7778127
rs1017039
rs487842
rs705604
rs9287251
rs6659316
rs6513396
rs10000777
rs13122849
rs10085463
rs1381297
rs8016570
rs3829397
18_1826438
rs2422375
rs12477739
rs2241515
rs2868047
rs6852883
rs2246142
rs57219647
rs9569152
rs726876
rs474247
rs72833891
rs8010115
rs9329032
rs12044812
rs1008196
rs17068627
rs76138586
rs11680377
rs642351
rs11199067
rs3763959
rs73811183
rs6764910
rs966024
rs6763892
rs57852312
rs17494197
rs12893363
rs9978158
rs1459242
rs4344406
rs9405331
rs2111864
rs10211746
rs10756461
rs11894520
rs11919045
rs9924890
rs7564846
rs3818003
rs603495
rs2283517
rs1861965
rs2147797
rs758902
rs7960116
rs17402279
rs10820564
rs1523216
rs1788916
rs57883884
rs11987086
rs6427063
rs6452676
rs4809098
rs6763492
rs11898161
rs4677169
rs56210104
rs4135221
rs9344309
rs7986301
rs13032445
rs73915892
rs10874393
rs12886812
rs346420
rs7586797
rs598174
rs11750248
rs34307654
rs7003064
rs61507518
rs2325476
rs11264743
rs2318393
rs9813294
rs363522
rs16888791
rs56314759
rs1567579
rs1413269
rs17610178
rs592133
rs11246756
rs1106169
rs1540893
rs10498264
rs55941941
rs17037564
rs6700866
rs387517
rs2387100
rs17031232
rs3751585
rs159872
rs10431344
rs918230
rs11636570
rs2011184
rs573553
rs9481474
rs12708474
rs12674052
rs4697624
rs12197107
rs2290829
rs17777100
rs6746506
rs12912822
rs6766390
rs11598907
rs10132729
rs751296
rs59163255
rs36693
rs4500724
rs34691363
rs1936902
rs4832684
rs6115037
rs4241754
rs2279986
rs17093081
rs6035647
rs793810
rs1232606
rs6067566
rs7196495
rs211449
rs17145372
rs206609
rs9293679
rs4722613
rs693656
rs1923446
rs12038749
rs4297001
rs2375043
rs946785
rs10813810
rs6889440
rs1591315
rs2916127
rs7725450
rs7899660
rs1943453
rs13362216
rs6746717
rs12884234
rs2305238
rs893346
rs2267191
rs10423093
rs1873793
rs257774
rs10025410
rs7805374
rs12251655
rs2749792
rs3898901
rs4869988
rs10277377
rs11671653
rs1509826
rs701164
rs3131523
rs7784417
rs2418157
rs12755168
rs667072
rs36053308
rs17032787
rs2016354
rs913111
rs10024092
rs2736012
rs2075195
rs689219
rs2733546
rs74101698
rs2275887
rs4771633
rs3848426
rs919001
rs11735742
rs1039832
rs2828340
rs7759489
rs3855975
rs4340929
rs1907225
rs2391335
rs10879192
rs12486243
rs3124297
rs72745307
rs4234436
rs10767472
rs73079381
rs9991683
rs1722387
rs10875295
rs12148472
rs17054702
rs10955872
rs17311251
rs28425568
9_136532134
rs12658117
rs60581294
rs1438844
rs17283256
rs8011759
rs72704619
rs757232
rs536892
rs4479753
rs2000321
rs3790569
rs60207277
rs2057664
rs4329930
rs12416292
rs1499937
rs1324951
rs9552451
rs9638590
rs11059595
rs6890853
rs2710857
rs7428806
rs2832383
rs229747
rs4428850
rs6751545
rs755553
rs964267
rs12605210
rs10129933
rs10409516
rs4686311
rs11185125
rs957115
rs6543329
rs1384197
rs2660283
rs366276
rs8061844
rs1035972
rs4760871
rs2074191
rs13264518
rs1335510
rs17694493
rs17172602
rs7768569
rs6673591
rs59828838
rs2830349
rs12226868
rs12567173
rs3124954
rs34968005
rs4724567
rs2281672
rs8038261
rs1395470
rs2195009
rs6683255
rs10506312
rs6489864
rs1981576
rs4811643
rs950655
rs8129445
rs12918190
rs981096
rs9322263
rs4838818
rs2966709
rs4593503
rs1469000
rs871088
rs7805291
rs2648521
rs6995471
rs2659029
rs6588245
rs2197236
rs932868
rs1556731
rs1812393
rs2464454
rs742605
rs7582882
rs4787860
rs62197295
rs7592079
rs7722742
rs17140526
rs80169922
rs35488334
rs9814582
rs11691107
rs28456677
rs11130601
rs12415740
rs226185
rs1927978
rs6993325
rs230828
rs10915308
rs10503318
rs4132490
rs13127424
rs3794422
rs1766694
rs13081504
rs12190783
rs12470121
rs1397453
rs10761076
rs9401296
rs6969151
rs17786453
rs1015419
rs10499687
rs12053524
rs6094681
rs7708899
rs1683118
rs1052994
rs10129440
rs1381463
rs10884005
rs6836589
rs35708482
rs4146128
rs877518
rs2280022
rs6805619
rs4621214
rs2034635
rs7738827
rs4667556
rs698094
rs4860782
rs2830273
rs72768339
rs514463
rs2593831
rs6570229
rs1326106
rs7402018
rs6971686
rs11661214
rs10732890
rs5008128
rs2804924
rs286445
rs10114966
rs984707
rs2038551
rs3743165
rs883299
rs939980
rs6470633
rs931567
rs13207475
rs742516
rs10508031
rs4642666
rs9900792
rs72761238
rs1477496
rs5766906
rs55889669
rs60899356
rs11696327
rs3736242
rs4304401
rs12480038
rs1335211
rs1304403
rs12475690
rs10821936
rs10936549
rs9449951
rs12578478
rs3736509
rs4584111
rs67203490
rs12472151
rs4864809
rs1163084
rs72954113
rs17140520
rs77491846
rs79795396
rs4595750
rs11782027
rs10511218
rs563457
rs55962905
rs352885
rs7972625
rs6745041
rs7767429
rs28393833
rs6986889
rs6559476
rs4965870
rs6839825
rs1157736
rs2887214
rs17621027
rs17193833
rs10175054
rs7737144
rs17272673
rs6841386
rs2817168
rs17480969
rs17172374
rs7074460
rs2157157
rs2252321
rs12712361
rs7824253
rs9384898
rs10064940
rs11784788
rs11160078
rs918255
rs41314479
rs9486069
rs17158453
rs1174965
rs8084711
rs6967992
rs2865709
rs12132336
rs17676459
rs745278
rs4576968
rs2138380
rs2404211
rs10071887
rs6911971
rs6570524
rs2160952
rs187321
rs2359229
rs7313758
rs1158867
rs10279336
rs11789523
rs10134660
rs11664333
rs1329079
rs6483171
rs17108433
rs17500182
rs6882437
rs13141201
rs79250871
rs4708055
rs192244
rs6694435
rs8019271
rs1012737
rs41276062
rs12258353
rs11996883
rs4443403
rs970761
rs9989048
rs28726147
rs271137
rs4933211
rs482862
rs7599884
rs590152
rs6771080
rs62258388
rs7715128
rs9289790
rs2579627
rs2394807
rs2216084
rs4572098
rs829612
rs10401418
rs5742915
rs1444933
rs10216434
rs273465
rs11222904
rs11655951
rs703123
rs71368558
rs11129823
rs7158356
rs8020758
rs1453871
rs11854815
rs11044995
rs4345300
rs2675370
rs12213071
rs1394485
rs12524673
rs57109716
rs2302687
rs11677821
rs17179670
rs7617048
rs60366474
rs2636117
rs654454
rs7699631
rs12297655
rs1009037
rs7868890
rs11893925
rs75121342
rs16887405
rs996022
rs4798394
rs728683
rs1816241
rs2278820
rs1732247
rs56161028
rs1769
rs12422249
rs7675203
rs10508385
rs984462
rs7928921
rs17057208
rs10209151
rs332586
rs77820597
rs11936660
rs592474
rs2053146
rs4800396
rs226694
rs652911
rs1978566
rs79331577
rs262983
rs10039634
rs1003564
rs12118635
rs7180581
rs73207669
rs11136309
rs17793705
rs4887312
rs11893350
rs10794133
rs201521924
rs12121845
rs13063811
rs7720811
rs8074665
rs10976470
rs10470977
rs6870146
rs2216322
rs1086469
rs312139
rs76672854
rs7871764
rs768069
rs17411335
rs4984464
rs16904500
rs4653109
rs9927305
rs77469588
rs2909879
rs7581907
rs4536471
rs73476125
rs5005767
rs12584589
rs6845362
rs4545147
rs6943963
rs2246690
rs2306729
rs118041123
rs7218128
rs1878248
rs7224725
rs6909292
rs12533531
rs11072234
rs356095
rs11154812
rs12373725
rs3777215
rs1026805
rs2229265
rs12677449
rs2800183
rs12201696
rs7085173
rs2087781
rs9426948
rs6122718
rs9957091
rs1541512
rs73092922
rs1998498
rs1385555
rs1443237
rs8029026
rs72765075
rs1486228
rs11221725
rs2052000
rs6942122
rs7140955
rs7927948
rs71577353
rs4939854
rs9678841
rs2085047
rs12768523
rs4459298
rs35710539
rs575449
rs12126458
rs2378283
rs4857703
rs4242186
rs6564491
rs857179
rs1687652
rs12138003
rs1516969
rs12509669
rs2892647
rs1405376
rs11129059
rs10257640
rs11648451
rs9878670
rs6488270
rs17126337
rs7355221
rs2906510
rs7717718
rs7138951
rs2039112
rs3936340
rs313691
rs7146234
rs73837443
rs4908594
rs9532314
rs402311
rs475285
rs2847497
rs2241185
rs1492620
rs199844201
rs1540552
rs8031154
rs17088766
rs12239046
rs4411548
rs1452102
rs12449157
rs1183910
rs1281174
rs4134939
rs11828109
rs1989173
rs1972384
rs11645152
rs2597384
rs75152421
rs12942989
rs75176692
rs9684218
rs7715703
rs2833164
rs527285
rs7814320
rs1194050
rs67926229
rs73402059
rs1190117
rs4292462
rs1313363
rs2616083
rs11858960
rs17444745
rs2374513
rs13343175
rs4235311
rs9345943
rs11235812
rs7900326
rs1892174
rs12264461
rs11169222
rs11852255
rs34748593
rs11850145
rs10786388
rs1106700
rs2491365
rs333626
rs3807586
rs10511319
rs17697705
rs7919765
rs11864025
rs2267719
rs11853343
rs8102530
rs419588
rs1404840
rs4842935
rs1358982
rs367369
rs1357386
rs976437
rs12960771
rs74115396
rs1333689
rs7106795
rs3735273
rs1319701
rs1329932
rs4860781
rs7696212
rs28398993
rs11702427
rs160888
rs10490522
rs1970960
rs12669789
rs8177404
rs666156
rs495917
rs3844086
rs2863777
rs6449760
rs11609586
rs8010285
rs2076072
rs2246665
rs8181361
rs1609154
rs3738744
rs2024591
rs10463113
rs11980741
rs11129542
rs2826303
rs5750306
rs61459653
rs10985257
rs346498
rs6682295
rs10515792
rs3847199
snp_17_44117397
rs2941503
rs11647787
rs348247
rs1317318
rs2312180
rs60195210
rs4073625
rs7526772
rs7014401
rs17168496
rs2789074
rs11208920
rs4662670
rs841130
rs117128551
rs1871866
rs11231740
rs12669496
rs1357337
rs636395
rs12261676
rs112705604
rs2050447
rs17014586
rs12994570
rs1558886
rs951408
rs11674467
rs4727495
rs55686538
rs6027427
rs1383518
rs4446218
rs12777939
rs7232542
rs1319702
rs884298
rs1896704
rs6979207
rs7005600
rs17181102
rs10237108
rs11627091
rs17686445
rs17752940
rs4517392
rs265612
rs2973675
rs17699932
rs9599734
rs842697
rs711868
rs2581293
rs6055551
rs4795277
rs2675622
rs56681463
rs1422102
rs1327368
rs10450921
rs3796902
rs1400644
rs1882189
rs10445783
rs11200497
rs922106
rs113193585
rs2206474
rs17242223
rs72948186
rs36233
rs12376777
rs884618
rs1015846
rs1774915
rs1554948
rs34888891
rs2314640
rs2713961
rs2967319
rs9325104
rs17050495
rs515495
rs11722384
rs12593
rs13400354
rs909208
rs1281140
rs80127166
rs61965965
rs16850562
rs11884566
rs8016846
rs912781
rs2427350
rs72789923
rs282604
rs870124
rs13410956
rs1317991
rs1370210
rs16924016
rs3135831
rs12358731
rs35378188
rs10973394
rs11068458
rs4643242
rs7707569
rs17243
rs2054814
rs344230
rs3750901
rs791116
rs12211869
rs7805812
rs10484461
rs1690789
rs815412
rs12516833
rs11082655
snp_20_47841660
rs10509658
rs9790964
rs4662565
rs8055528
rs578208
rs35031793
rs300489
rs11595137
rs6476976
rs7699745
rs1035085
rs10806933
rs1574005
rs13201804
rs34492055
rs16832650
rs953554
rs11941570
rs2279400
rs477421
rs10768122
rs11888433
rs2913787
rs6104927
rs73544606
rs1019641
rs9829789
rs4497254
rs7460875
rs12417646
rs10780236
rs1159994
rs1933301
rs11050637
rs34524245
rs12777771
rs7586298
rs62388429
rs4614034
rs1994871
rs9498521
rs7785179
rs11117780
rs7893844
rs17003160
rs2301628
rs10268780
rs17411949
rs6979038
rs6687689
rs789950
rs12411257
rs10139819
rs11679259
rs1484145
rs663455
rs7315461
rs34119476
rs11172546
rs4543550
rs2734808
rs1509729
rs4784409
rs7956437
rs1106027
rs2878913
rs79629507
rs10032931
rs4590782
rs2421853
rs17361350
rs7215745
rs2779507
rs10819182
rs2255213
rs555094
rs10086145
rs1168551
rs6474334
rs17356664
rs1320875
rs12367613
rs6930645
rs66770376
rs6657293
rs330103
rs11067767
rs10994819
rs2322788
rs3845489
rs7114039
rs17806741
rs10227970
rs7680569
rs2166624
rs12271560
rs4898998
rs174528
rs2830204
rs10265111
rs9502508
rs2036107
rs7809781
rs2668016
rs2044548
rs12291124
rs2009977
rs262143
rs17168200
rs1917939
rs11236713
rs6827263
rs1891805
rs10864330
rs985626
rs6498207
rs2368701
rs748543
rs2858524
rs13155761
rs4703951
rs12489751
rs1862001
rs55658105
rs8029134
rs305535
rs12612924
rs6043685
rs10086387
rs17794707
rs6499661
rs17150307
rs75232693
rs1561908
rs62034480
rs10743591
rs4129514
rs2078868
rs6133660
rs1570885
rs11888652
rs10248778
rs12991146
rs16829505
rs11218067
rs8082497
rs651179
rs2237801
rs2512073
rs61655746
rs16904252
rs11144898
rs12130983
rs1025080
snp_6_106186425
rs11800195
rs1655535
rs1117017
rs284198
rs1071645
rs496896
rs16906203
rs304303
rs114122969
rs4323820
rs10864142
rs4667995
rs7105372
rs10841104
rs73467426
rs6709984
rs2554728
rs10499682
rs2709665
rs984419
rs8034843
rs7607854
rs72909001
rs12441865
rs6071620
rs28714211
rs10181663
rs12621515
rs3762450
rs10901162
rs1515013
rs11636774
rs948268
rs7225739
rs17139383
rs410354
rs7536700
rs12416206
rs4598026
rs5007265
rs2595202
rs13171388
rs518561
rs6440719
rs12549074
rs446879
rs2392246
rs9837076
rs4243673
rs9841471
rs4842285
rs10824236
rs7153154
rs2288862
rs7045145
rs17046615
rs9494677
rs56050637
rs2024233
rs8079187
rs41456946
rs55705283
rs2309474
rs6438635
rs1925865
rs11621042
rs11079992
rs2038562
rs2477842
rs16935135
rs6974316
rs6802040
rs3790998
rs1192511
rs4931349
rs12257625
rs1449317
rs7761677
rs773664
rs1457413
rs64510
rs1034911
rs2236836
rs13262660
rs73373138
rs2072859
rs7989047
rs4937973
rs9646637
rs12198160
rs7933521
rs11829762
rs9545177
rs73914333
rs11581322
rs2997657
rs6007260
rs12684640
rs524428
rs10250055
rs4357160
rs1992489
rs940639
rs7969827
rs2453568
rs767022
rs10489081
rs6036345
rs9905977
rs10970046
rs7940068
rs10433802
rs4379193
rs12276194
rs12459357
rs4947877
rs11771832
rs9291762
rs726348
rs3020108
rs12587564
rs1340044
rs2708751
rs10840137
rs4778834
rs10443985
rs7069309
rs74843785
rs10894007
rs76357893
rs666362
rs10261470
rs10934131
rs13148592
rs67575717
rs11136056
rs409228
rs4808714
rs8039153
rs4903793
rs9963852
rs17422451
rs2253438
rs58370632
rs12037272
rs4916596
rs4461247
rs71334738
rs872837
rs10971207
rs1847663
rs17781618
rs16859897
rs12954801
rs12052830
rs4141488
rs2306572
rs12883063
rs10847945
rs2526978
rs9530353
rs4346882
rs12247240
rs376813
rs6899330
rs1971513
rs2831462
rs539249
rs1786383
rs6922539
rs12469420
rs1461788
rs3892035
rs336419
rs12476132
rs1019897
rs166130
rs6468305
rs12134223
rs17365288
rs429588
rs62338037
rs2403054
rs1318222
rs16887011
rs7924416
rs2828462
rs7138129
rs17266153
rs11782906
rs2161830
rs1155102
rs10496926
rs1405238
rs4894787
rs4787866
rs2374244
rs4150579
rs499950
rs7570524
rs1323235
rs9806234
rs2600671
rs6029132
rs11775881
rs11077851
rs8037496
rs7160641
rs16974087
rs17143143
rs11965040
rs13096367
rs6810740
rs6790913
rs6974433
rs78583111
rs3217898
rs6485827
rs2727994
rs17580184
rs12658039
rs205791
rs490633
rs59456540
rs10104891
rs147604029
rs9830674
rs9540590
rs7303628
rs12130316
rs17737439
rs2238303
rs7897621
rs55706256
rs34185604
rs11048556
rs638196
rs642513
rs6937080
rs6956293
rs191617
rs4389291
rs10432202
rs10036252
rs3136329
rs905213
rs73859261
rs2944839
rs2296189
rs990106
rs11977756
rs10514518
rs9810732
rs10505876
rs12551784
rs17828645
rs71447282
rs7552700
rs6583595
rs11770116
rs1352343
rs9294645
rs709184
rs474215
rs348042
rs12450989
rs11251294
rs10491291
rs17199641
rs533011
rs12022806
rs3747636
rs1912482
rs1034958
rs3127569
rs12073497
rs2612083
rs16878542
rs9521985
rs1941136
rs1417198
rs2970080
rs2734897
rs2953655
rs7937232
rs467097
rs4934708
rs2116427
rs6823601
rs9868031
rs1872037
rs9994408
rs12726875
rs611633
rs7533242
rs1502960
rs10987268
rs214807
rs11644221
rs7640978
rs12158344
rs728586
rs1990876
rs4968129
rs4564211
rs12459746
rs1871265
rs1920145
rs12419022
rs17659026
rs333133
rs10911901
rs2532754
rs10508381
rs7685622
rs1953145
rs11607393
rs7629472
rs10862140
rs1901778
rs72748507
rs2197778
rs2283986
rs11136659
rs929874
rs1012831
rs6462795
rs766904
rs9359362
rs57159124
rs944621
rs1023437
rs4235537
rs1549489
rs7116567
rs2535336
rs12230938
rs1056019
rs6952967
rs2868756
rs748051
rs16875507
rs35243121
rs11058208
rs4885398
rs902856
rs2301492
rs200740524
rs12479616
rs72789314
rs4812796
rs760703
rs13402828
rs1587607
rs7536390
rs7087789
rs35133416
rs72704527
rs543265
rs2959456
rs6459804
rs2712799
rs2127036
rs2972030
rs9970244
rs57231061
rs77957161
rs7042849
rs1265094
rs13383830
snp_3_123044676
rs1411835
rs2741109
rs10904072
rs16950270
rs4850855
rs6574492
rs3735231
rs2246778
rs2078153
rs1483831
rs2268399
rs28715110
rs12597900
rs1431768
rs10263849
rs7100815
rs1334196
rs17627322
rs11897326
rs11070815
rs11060814
rs2570569
rs9842174
rs1595733
rs2829948
rs11592060
rs4790030
rs6965481
rs2714807
rs10509852
rs9388831
rs6846587
rs206012
rs1362983
7_70620003
rs11265400
rs878506
rs7682931
rs16858290
rs1430440
rs3929739
rs330296
rs11707889
rs928815
rs1946936
rs4951357
rs2356757
rs185007
rs62127223
rs11754096
rs1466390
rs4414875
rs2766533
rs964986
rs10916438
rs2059541
rs330310
rs6945862
rs6740632
rs759775
rs7030470
rs4684709
rs4415228
rs6129739
rs11903944
rs6576533
rs12474386
rs34826134
rs34852915
rs6051331
rs958593
rs10992347
rs12058244
rs516434
rs11013607
rs10202320
rs6950461
rs7004204
rs12997950
rs2806399
rs2270960
rs12022037
rs11122430
rs17836818
rs2304124
rs4766497
rs9350593
rs10505560
rs11704216
rs10074148
rs6763354
rs2128115
rs60410720
rs17396847
rs4862561
rs12021581
rs13063937
rs11597303
rs4238686
rs2883429
rs8134233
rs6863980
rs569908
rs2679291
rs9308080
rs1997980
rs10744838
rs17132417
rs2075820
rs1490949
rs6917472
rs12193001
rs711721
rs13382561
rs35677639
rs3793900
rs2254955
rs7257356
rs11041383
rs4926322
rs909530
rs11196327
rs12923180
rs12896283
rs12577025
rs3741122
rs77662718
rs2447013
rs2832372
rs4969072
rs9653179
rs10019475
rs799793
rs11219520
rs77998268
rs12723796
rs17041200
rs76689759
rs508903
rs12703533
rs12628905
rs6479830
rs122726
rs1524021
rs3802894
rs1545117
rs8080555
rs10517453
rs1080126
rs620896
rs9290640
rs7762984
rs1372420
rs9261142
rs4920187
rs2043332
rs2076470
rs2809431
rs61987062
rs4727971
rs13347388
rs11914660
rs4383914
rs7094347
rs2300731
rs628229
rs430008
rs314104
rs2501795
rs35022307
rs670562
rs9635069
rs1531348
rs11123849
rs4328313
rs12429203
rs7089309
rs6597886
rs2371602
rs2236746
rs347520
rs1747842
rs10500649
rs17185757
rs843748
rs7768591
rs9891312
rs2793310
rs2595214
rs1865651
rs4769205
rs4738757
rs10452492
rs11997099
rs6839827
rs13069684
rs11926630
rs7601720
rs6813562
rs6784301
rs7405136
rs3864262
rs11224587
rs12485651
rs9539731
rs1294217
rs6821004
rs1019358
rs4725563
rs62292896
rs10483180
rs2968324
rs77105271
rs936995
rs16869940
rs12029349
rs1544511
rs56087817
rs509414
rs4487010
rs4635741
rs867163
rs10489609
rs13105877
rs1010504
rs11875073
rs835344
rs11259333
rs260692
rs3780645
rs4940411
rs10498149
rs4660446
rs72797553
rs2138292
rs11782517
rs678058
rs12892914
rs12032996
rs12908142
rs6502751
rs75700852
rs12492359
rs1012149
rs1423788
rs11066245
rs7678274
rs873590
rs11681922
rs2328985
rs10439493
rs17813959
rs8139705
rs8032357
snp_5_79233056
rs17339245
rs1152832
rs758755
rs11083785
rs6133610
rs10750410
rs2165362
rs4879251
rs6493688
rs11631518
rs4415230
rs9838863
rs10000202
rs951557
rs2216099
rs2706783
rs12879075
rs7584788
rs2381770
rs7716600
rs7682516
rs5767497
rs2296950
rs2008952
rs14122
rs12453051
rs568459
rs758658
rs350255
rs11987619
rs118034834
rs9906315
rs9594697
rs2195532
rs11005161
rs2330726
rs470131
rs77266068
rs10049712
rs212392
rs962349
rs55958518
rs4236418
rs3795634
rs578111
rs6008791
rs12374709
rs10070428
rs13313365
rs9694615
rs1983880
rs1629243
rs10514459
rs4702746
rs161641
rs56612962
rs10915342
rs1419391
rs946423
rs2214931
rs13404290
rs6066549
rs9960018
rs7928014
rs7636818
rs1628817
rs4855435
rs686582
rs10937798
rs1294657
rs73691487
rs1095396
rs7318168
rs2067089
rs6687206
rs889491
rs9357031
rs684215
rs8183687
rs10280231
rs11038468
rs777759
rs62264124
rs11917723
rs17078277
rs11114878
rs11683108
rs13203628
rs1045548
rs9405108
rs11980221
rs7075749
rs4902619
rs2249665
rs11193580
rs224948
rs1383890
rs17406465
rs11254963
rs9817121
rs675520
rs1420710
rs209748
rs11606492
rs13146602
rs1340544
rs7044567
rs6439154
rs2035589
rs7909965
rs12493709
rs1479794
rs6001219
rs12410698
rs4907723
rs11879415
rs12604337
rs7726033
rs962933
rs7725559
rs77969157
rs7118873
rs7665329
rs7822386
rs12924164
rs11123205
rs7978545
rs2944722
rs2257135
rs9859278
rs1487198
rs737201
rs358260
rs2177598
rs17761793
rs7217431
rs9321286
rs4293869
rs377250
rs4732209
rs2542364
rs525382
rs11256288
rs12662218
rs1077076
rs6895999
rs10992250
rs9908011
rs1962348
rs2901585
rs220838
rs1575039
rs72831806
rs34046688
rs12571559
rs4442810
rs12456237
rs11584134
rs7985495
rs10115336
rs3118634
rs11850085
rs784943
rs11185172
rs17143009
rs2833530
rs7746815
rs843157
rs2387626
rs1253005
rs2282714
rs1920592
3_66840146
rs13280610
rs411788
rs12545450
rs926008
rs496584
rs1832021
rs6667430
rs59677118
rs7319968
rs12266064
rs141748
rs10509265
rs6136
rs1449836
rs7081848
rs2484661
rs4682737
rs4741738
rs6695131
rs4883683
rs11844589
rs721360
rs11043140
rs11208035
rs3782593
rs7743695
rs10505377
rs9880636
rs17663591
rs17098172
rs34253900
rs5753192
rs6778616
rs9882932
rs55977231
rs889026
rs17620301
rs1175449
rs1791330
rs826950
rs9520144
rs7939857
rs17323696
rs7695142
rs2058452
rs1368863
rs12630851
rs4302309
rs13151047
rs4699919
rs1331591
rs11131994
rs6932960
rs66971807
rs11895509
rs13398187
rs11604857
rs6721070
rs34705628
rs4423382
rs9809849
rs7324029
rs1934621
rs9872414
rs4800667
rs12612635
rs3124299
rs9498202
rs3809569
rs7198382
rs17440919
rs1011539
rs2233287
rs2217335
rs4321335
rs12905411
rs17757684
rs4769163
rs4610634
rs563495
rs12683783
rs1320540
rs4452682
rs11080255
rs2045839
rs1672928
rs13250751
rs10917557
rs4809854
rs75122146
rs17719914
rs11707746
rs11127221
rs5768501
rs12527877
rs73668036
rs2797131
rs9480191
rs7781623
rs12030549
rs1801153
rs72820474
rs9506754
rs11689873
rs608410
rs950756
rs7517646
rs2806222
rs6569494
rs17207890
rs1112661
rs62218213
rs2194752
rs17822921
rs16862337
rs306050
rs7129173
rs7204750
rs7529737
rs1443269
rs10464873
rs4736921
rs11218381
rs11187859
rs12545575
rs16921473
rs10506458
rs3026645
rs4947159
rs8036260
rs11916869
rs2456141
rs73545337
rs72784613
rs6741230
rs11984896
rs71308406
rs938519
rs964997
rs12634576
rs7130770
rs7048958
rs61976910
rs942516
rs42914
rs79682682
rs12282159
rs1976511
rs6665925
rs304951
rs72672227
rs10435587
rs7590913
rs4598215
rs13330423
rs2399416
rs2736075
rs7995476
rs12893578
rs2884629
rs13061352
rs13019832
rs4899608
rs7152623
rs12537464
rs7714352
rs6926769
rs78346743
rs9860765
rs4692263
rs2822716
rs72630630
rs10951983
rs10787361
rs1598120
rs10831786
rs10887195
rs952382
rs17583883
rs1362832
rs1022169
rs12281009
rs994044
rs2741680
rs16986694
rs3769958
rs352074
rs554129
rs28733821
rs8131694
rs2073533
rs6732520
rs73122285
rs2473247
rs6546923
rs12524744
rs6981960
rs3127091
rs4131120
rs4686339
rs7788125
rs10786044
rs478903
rs646123
rs7234216
rs9502509
rs17015486
rs10830799
rs12903708
rs116637057
rs11212557
rs560137
rs7092141
rs1998665
rs3129925
rs154972
rs868130
rs10512249
rs13338492
rs1982729
rs696235
rs6133481
rs7544663
rs988535
rs2792960
rs35978169
rs3935207
rs974226
rs73184800
rs4885088
rs62205618
rs7218848
rs7084062
rs1580820
rs10761137
rs60109258
rs9492262
rs34462079
rs17464231
rs12118052
rs16863620
rs10943375
rs10495230
rs6416386
rs10163100
rs11632776
rs4569371
rs7142504
rs2298492
rs288298
rs484182
rs2690059
rs960823
rs72947601
rs34217675
rs11696619
rs242511
rs17054957
rs9876514
rs73602435
rs7576701
rs4409447
rs13273637
rs6763593
rs9394965
rs7158182
rs12141929
rs16985852
rs1337630
rs597625
rs896339
rs78061673
rs6760953
rs13295646
rs914363
rs6552500
rs4946259
rs9891701
rs2250795
rs3823104
rs2236222
rs1477151
rs11062901
rs6129630
rs7195563
rs7523927
rs143203540
rs470461
rs4074356
rs7544832
rs4753718
rs344914
rs2919058
rs4784414
rs1983726
rs1450237
rs4594497
rs726936
rs12485246
rs2528553
rs1657517
rs10135208
rs13430618
rs6569474
rs12457181
rs2354124
rs76015340
rs12904602
rs586024
rs73532754
rs680822
rs17298767
rs727637
rs8104246
rs177772
rs6990911
rs2391891
rs4714770
rs268478
rs16909210
rs757291
rs8109962
rs1737482
rs1172794
rs12416402
rs10489835
rs7091662
rs6019513
rs7331540
rs9435806
rs1763036
rs1537738
rs11634770
rs3780032
rs2497312
rs517549
rs17875577
rs3815362
rs744984
rs17694839
rs10746091
rs200479
rs12022944
rs11216575
rs4389743
rs10872493
rs703249
rs6744520
rs7599906
rs4519024
rs13403399
rs1442789
snp_18_6607630
rs4128340
rs1970254
rs16909306
rs321160
rs1465041
rs10817641
rs10820410
rs72730617
rs622227
rs9358935
rs11950283
rs4614101
rs6687329
rs12760791
rs4291999
rs10484864
rs12032133
rs10784641
rs9470297
rs1545101
rs614373
rs4684731
rs7178002
rs10820299
rs11113425
rs587203
rs3793358
rs9595851
rs3760779
rs7784466
rs7163331
rs12053103
rs7867386
rs730556
rs10505244
rs9390650
rs17621311
rs6872944
rs17531912
rs73123405
rs7540552
rs9484282
rs4910896
rs7642439
rs7556867
rs6043282
rs278530
rs266368
rs12482300
rs2644898
rs10130539
rs745675
rs2679722
rs7138819
rs1843018
rs12709198
rs10493804
rs8098241
rs2302974
rs56073044
rs892495
rs12030673
rs5367
rs1145917
rs12477352
rs195513
rs1244980
rs8130652
rs959585
rs3785825
rs9317499
rs8090966
rs16961707
rs6723103
rs1903592
rs2618037
rs34557854
rs7817546
rs9325432
rs9534002
rs2018158
rs1434105
rs1983526
rs9293690
rs2112139
rs2071219
rs7673120
rs34782504
rs1393413
rs751141
rs11626289
rs16983293
rs13417436
rs1792632
rs3856955
rs7018768
rs1233556
rs10769671
rs929243
rs1396817
rs4770557
rs1954563
rs17132398
rs522893
rs692403
rs12793528
rs62380164
rs1019483
rs7727445
rs12576499
rs9347591
rs17764512
rs1773339
rs28496622
rs10899076
rs9373523
rs10877864
rs7659814
rs7930612
rs13394720
rs10107549
rs644396
rs9366916
rs6721592
rs16925153
rs682572
rs11016767
rs1886909
rs6069905
rs2039973
rs313009
rs4807602
rs6034270
rs2428965
rs17214677
rs9345731
rs2064542
rs4483088
rs11022693
rs254234
rs166116
rs2572386
rs10242903
rs4853638
rs1011233
rs4582049
rs79832710
rs4959131
rs7923698
rs34329554
rs1680834
rs3744357
rs35734943
rs34560874
rs4945417
rs2381526
rs12637714
rs13077017
rs1123648
rs703557
rs762426
rs764602
rs12358292
rs10807246
rs9456340
rs4713648
rs2338819
rs6455889
rs6519233
rs73171588
rs12438555
rs6855167
rs10255135
rs808924
rs12742405
rs2193140
rs1556387
rs2977552
rs4329505
rs72805318
rs61796573
rs10859678
rs2685372
rs1520968
rs9954603
rs1875999
rs1405556
rs380094
rs1940955
rs2598202
rs8027684
rs165933
rs1488232
rs33951
rs9873487
rs11807362
rs6019272
rs932714
rs10178891
rs10520577
rs288887
rs6002046
rs11816878
rs4908590
rs11143469
rs9807553
rs2651462
rs7033983
rs9392042
rs12417347
rs8107282
rs4852841
rs9284665
rs6590548
rs12117758
rs4239435
rs10944068
rs1885211
rs2514572
rs739006
rs630191
rs476601
rs2257082
rs7616117
rs10759971
rs17448977
rs7574723
rs4324912
rs1486644
rs7140114
rs3801943
rs1124907
rs2120412
rs17508949
rs16927013
rs807361
rs12311185
rs12113960
rs10236243
rs262086
rs3829352
rs11900716
rs4708391
rs2250305
rs4764971
rs7212024
rs948536
rs4354187
rs4247001
rs281763
rs56593189
rs6710812
rs1037445
Affx-35294586
rs13429621
rs12823414
rs3743079
rs1662336
rs4673222
rs657916
rs485591
rs6747324
rs9535536
rs34634053
rs9532260
rs1757915
rs2878853
rs10434201
rs2421353
rs7957910
rs11182449
rs56279183
rs8110225
rs34864700
rs3788658
rs17477361
rs12531559
rs216590
rs6914003
rs2390326
rs4782945
rs11779574
rs1889551
rs28654279
rs12808674
rs1292640
rs10964134
rs2921024
rs9613035
rs4935557
rs4239612
rs7543509
rs4678095
rs6007770
rs6491633
rs28600069
rs35585965
rs980457
rs74545721
rs17014922
rs13104573
rs12465662
rs34921142
rs138048043
rs2616781
rs706327
rs280810
rs10892466
rs250737
rs2931434
rs6105858
rs56931274
rs11212824
rs76370462
rs877350
rs4770593
rs7861989
rs7453722
12_21870424
rs75080900
rs6725746
rs11574583
rs17347710
rs60137378
rs72662040
rs2831785
rs2703273
rs11676205
rs6781037
rs11048032
rs1868472
rs11103569
rs9872836
rs11621609
rs10514407
rs11802796
rs12302046
rs5764419
rs6433746
rs35951728
rs10868854
rs275872
rs949488
rs4308460
rs1112922
rs6545811
rs772837
rs135975
rs2780078
rs7428981
rs2076054
rs12565908
rs10973993
rs8014403
rs111964970
rs1274336
rs12995726
rs745696
rs854915
rs12252469
rs225518
rs12425072
rs782947
rs1796120
rs7981794
rs16919488
rs11669551
rs76742794
rs9528124
rs10903786
rs4778
rs77554268
rs9325634
rs3783408
rs17096112
rs1981329
rs7094245
rs3810925
rs6909994
rs1371271
rs12208074
rs7072873
rs2509984
rs9512906
rs11211281
rs2010884
rs10135410
rs7511823
rs3762702
rs4980327
rs637642
rs17259420
rs1881062
rs9865354
rs57911796
rs9853769
rs1360762
rs55668426
rs7243478
rs17152637
rs56001807
rs6107151
rs11033901
rs12386481
rs10750191
rs999135
rs6973109
rs4776591
rs4294460
rs11075150
rs241189
rs10861911
rs2383848
rs2691506
rs17261971
rs4581667
rs4239186
rs677533
rs1361366
rs11978659
rs10501853
rs9860747
rs35065004
rs12322572
rs7193265
rs2391054
rs390812
rs2883367
rs3816308
rs62036626
rs4850839
rs1035532
rs584529
rs1883437
rs9307020
rs7305022
rs114100977
rs17638216
rs11139155
rs4128634
rs10746917
rs7970478
rs2304982
rs4540917
rs34890930
rs7571296
rs13105716
rs4726469
rs9823898
rs3790067
rs4283605
rs13127001
rs16905084
rs1486679
rs16841046
rs79616710
rs12152036
rs77328645
rs10516140
rs35135486
rs8027106
rs10795045
rs1543664
rs9863780
rs6082791
rs113003874
rs3008801
rs553316
rs13217585
rs11236101
rs6469488
rs10413555
rs12874612
rs7716659
rs7720519
rs7151407
rs7667644
rs1978224
rs9409899
rs4323099
rs11006995
rs9530025
rs10183198
rs1507810
rs72858735
rs2143624
rs73341509
rs6497523
rs1541587
rs312141
rs16839692
rs13271407
rs10810175
rs6102936
rs4658145
rs1149646
rs7206595
rs7025692
rs3134086
rs17286383
rs10488816
rs17278798
rs11208499
rs747718
rs4345041
rs12480157
rs1547721
rs6914925
rs7149250
rs6807491
rs8004209
rs955514
rs6427847
rs2864464
rs8022575
rs986397
rs17732475
rs7023868
rs6845445
rs10851385
rs2830905
rs67701066
rs9940956
16_83124301
rs72981581
rs2058425
rs1315
rs283518
rs3744353
rs2715556
rs778395
rs17479471
rs7237902
rs1019337
rs6583555
rs9304392
rs947510
rs1957264
rs10039959
rs7700133
rs7357114
rs1672133
rs11122903
rs1709938
rs59775994
rs17666140
rs9804190
rs6853800
rs1896978
rs6588432
rs2276920
rs6500052
rs1587543
rs3817094
rs2565748
rs11812922
rs11263857
rs11860099
rs2157454
rs58246239
rs13191084
rs1909441
rs12132697
rs1002742
rs16823293
rs1704740
rs11604998
rs1372367
rs1973149
rs11136584
rs5762197
rs2280076
rs11006494
rs7519168
rs34002
rs536431
rs7979618
rs2612570
rs944927
rs6871123
rs1941593
rs12964485
rs1004749
rs2300371
rs6510821
rs9895634
rs9993277
rs4717865
rs838824
rs4568607
rs6510636
rs10897895
rs12730226
rs1416797
rs10859297
rs9643217
rs9813497
rs4130047
rs2803566
rs9976172
rs13406550
rs179306
rs71641907
rs2542502
rs10243674
rs17213885
rs11263952
rs80130687
rs10192790
rs1571264
rs2299294
rs7169919
rs10252755
rs2062055
rs6555482
rs6477485
rs12117137
rs17429278
rs11082695
rs76077685
rs2280171
rs2725479
rs6111814
rs2251973
rs1178109
rs373349
rs4869767
rs7516707
rs10000557
rs12316121
rs6459591
rs2076914
rs13100528
rs11077084
rs73938776
rs7590631
rs6890208
rs2518544
rs189663
rs9915264
rs3104822
rs856070
rs6802085
rs12486780
rs62466971
rs6682421
rs2479314
rs1283106
rs6086150
rs10498150
rs12583192
rs2715841
rs8086387
rs6432765
rs4812979
rs6440688
rs2933607
rs718524
rs34437984
rs11086663
rs6821002
rs2118674
rs16920433
rs2620044
rs3940907
rs8013585
rs7822984
rs60363317
rs13382576
rs6440192
rs2034761
rs1890006
rs7818637
rs7176613
rs900419
rs72760747
rs7585637
rs6449471
rs926571
rs2175063
rs6999204
rs2330554
rs12303053
rs765015
rs389382
rs7169033
rs926647
rs330089
rs61596975
rs1568929
rs7190274
rs6500739
rs7909512
rs922560
rs11889169
rs6875610
rs17578634
rs4959235
rs11026033
rs17028699
rs2173403
rs10494177
rs12206050
rs9676093
rs4073643
rs855297
rs10260702
rs6806406
rs2842008
rs11579160
rs11140298
rs10100238
rs73976411
rs5748195
rs9288050
rs137994
rs775250
rs329027
rs7676189
rs17659044
rs34164
rs2320087
rs2776436
rs10737517
rs2053767
rs11855605
rs17265109
rs6780507
rs13069599
rs7666463
rs9959822
rs6664698
rs7412987
rs11862971
rs9913352
rs9923059
rs1185569
rs7640661
rs16945681
rs9886133
rs4481184
rs12576144
rs11159347
rs7521602
rs879346
rs17715739
rs6063003
rs11845079
rs9536962
rs681667
rs76983755
rs1992809
rs41387449
rs954745
rs6709280
rs3762776
rs12620034
rs1393414
rs6960416
rs8005165
rs12408719
rs10942328
rs3405
rs553830
rs1485735
rs231091
rs718763
rs1431474
rs11175910
rs17801147
rs112637437
rs34349
rs1344865
rs10850535
rs4706480
rs1218918
rs3772782
rs1398977
rs7013934
rs12235811
rs593528
rs9375930
rs1574257
rs3916076
rs12478204
rs1715368
rs62257217
rs12879285
rs10791838
rs3182911
rs7748723
rs11900363
rs4968619
rs9310365
rs35194
rs498167
rs12652348
rs7800390
rs12853474
rs7552175
rs2934550
rs2030515
rs355338
rs157848
rs11868477
rs519197
rs16918155
rs763391
rs6096822
rs10741110
rs1466748
rs2325219
rs7894721
rs222461
rs1404140
rs7707735
rs213336
rs10115041
rs6784485
rs7022454
rs3744085
rs9822950
rs11082773
rs13198852
rs2291861
rs12673076
rs2876788
rs17134653
rs3780412
rs4752697
rs990527
rs6044318
rs12186829
rs28067
rs112859343
rs2294623
rs17077156
rs2637878
rs4726084
rs1525783
rs6026890
rs11657731
rs6714336
rs9805437
rs13417781
rs7217519
rs770370
rs17437183
rs807326
rs11078278
rs10501141
rs446044
rs10201439
rs6493819
rs10733549
rs4664951
rs11025788
rs13317334
rs2321991
rs966323
rs6569455
rs2924329
rs12718026
rs2886950
rs11038628
rs12410866
rs4349503
rs10444538
rs12049727
rs2053748
rs79558864
rs7041063
rs3743609
rs2290593
rs76642426
rs62452660
rs2709624
rs2525835
rs232925
rs2277857
rs11728456
rs200464
rs17140953
rs6424414
rs9529945
rs4576875
rs1294421
rs28780113
rs2071973
rs9294398
rs2377060
rs671699
rs35418504
rs17104804
rs9494710
rs2269374
rs6892949
rs4921241
rs73469241
rs12618769
rs3806243
rs17419694
rs11775542
rs1076650
rs13043754
rs34977007
rs4965572
rs1547668
rs11199957
rs4811191
rs1401014
rs1271565
rs16950402
rs930709
rs10012055
rs7656341
rs10735443
rs1901826
rs270865
rs11868816
rs4697360
rs3910110
rs7778604
rs1463697
rs2273933
rs1349975
rs6666161
rs2974659
rs1491262
rs4670020
rs604617
rs6016114
rs833898
rs1917827
rs7820128
rs17015250
rs9554502
rs10900183
rs2958196
rs4747360
rs35869776
rs10050886
rs13251622
rs3802680
rs4721885
rs7549605
rs77355552
rs427400
rs9556218
rs17400417
rs8099971
rs9309445
rs4750216
rs9357349
rs9904728
rs1496440
rs7307345
rs10787134
rs1949403
rs34912665
rs573423921
rs7048333
rs3794208
rs10488029
rs6865692
rs706909
rs2369967
rs72838258
rs2471222
rs2474112
rs2749424
rs77192027
rs55898315
rs1569281
rs10278071
rs2828209
rs1154219
rs7625889
rs6053514
rs80148998
rs10972291
rs4962582
rs262201
rs61069150
rs1431780
rs72888328
rs571514
rs6987024
rs10106093
rs1560944
rs3765407
rs1061570
rs10815648
rs10103062
rs10848180
rs11072116
rs2516225
rs3110074
rs7238472
rs1447576
rs720388
rs13249751
rs7291726
rs2833497
rs1316328
rs528460
rs851712
rs4953340
rs72960478
rs1867145
rs4553264
rs4658067
rs4525
rs116368363
rs8013876
rs2999574
rs284868
rs4327025
rs6495382
rs11745138
rs10799145
rs2663330
rs6084151
rs11809132
rs9519650
rs7812156
rs9860554
rs7757846
rs2322391
rs7795273
rs385315
rs10859990
rs7834727
rs10942055
rs2767431
rs6987559
rs12408022
rs3103309
rs67140371
rs7758512
rs7269743
rs1571993
rs4131099
rs331963
rs11229
rs492724
rs12945114
rs9850602
rs10784312
rs10809923
rs10877775
rs10485601
rs615753
rs12043007
rs4915675
rs8123915
rs34696521
rs6742843
rs2075007
rs7094994
rs16927963
rs75341375
rs10504534
rs559014
rs361921
rs7725060
rs3859104
rs7521117
rs7642828
rs4330056
rs3024979
rs2383246
rs12034762
rs10886342
rs58298483
rs1516651
rs12995265
rs17203281
rs4722625
rs2207356
rs832037
rs10094493
rs3913468
rs6694158
rs57705782
rs10062943
rs2186849
rs11139294
rs6921953
rs6890848
rs2306404
rs10052539
rs11103302
rs4954244
rs17806368
rs10798648
rs6668403
rs77723561
rs11257010
rs294434
rs13020815
rs117021087
rs60212280
rs61925073
rs12446037
rs9438403
rs1920423
rs79341067
rs72935266
rs35791213
rs12805365
rs279979
rs10819014
rs1363097
rs1738194
rs73186242
rs3816146
rs10945770
rs10929163
rs62409486
rs7732118
rs1901204
rs7929650
rs2640784
rs4077616
rs3736543
rs1721507
rs4730000
rs728370
rs4591626
rs10249085
rs4433784
rs4362447
rs34888580
rs62188147
rs9912487
rs9860916
rs6543150
rs930521
rs7152164
rs11247145
rs7205178
rs1956714
rs618456
rs10964216
rs684156
rs760199
rs7245154
rs11832035
rs4477663
rs894950
rs12490234
rs2658979
rs13140373
rs11654317
rs2720110
rs7028494
rs6024216
rs905784
rs11174030
rs10866614
rs491609
rs1913845
rs4714129
rs9439603
rs10503198
rs2056052
rs3778002
rs10803702
rs10501842
rs1880648
rs4745152
rs2009581
rs12228638
rs6828528
rs2100898
rs912603
rs6463311
rs8065026
rs78415444
rs619722
rs854568
rs4952056
rs17072710
rs17134155
rs2042128
rs8058168
rs11191150
rs11686232
rs12199045
rs79860580
rs10490123
rs62275518
rs10942943
rs572035
rs1474331
rs506158
rs927318
rs9305793
rs2472562
rs2106316
rs405117
rs11054262
rs17756764
rs8131480
rs1732803
rs10494808
rs7211636
rs2254384
rs2454653
rs62361981
rs13147034
rs67813969
rs2911442
rs17101896
rs1351666
rs2246184
rs1955059
rs10877282
rs17739675
rs7183485
rs2184796
rs2048564
rs7285629
rs11586307
rs72707280
rs12486636
rs4011585
rs7089692
rs1264866
rs1046317
rs13143828
rs7597163
rs13417287
3_150707915
rs289744
rs6898102
rs1155556
rs10743631
rs7871186
rs12228293
rs13425874
rs633207
rs17595345
rs3752480
rs7134200
rs284221
rs341136
rs9593151
rs6466366
rs1015519
rs9808478
rs7541207
rs1930489
rs35043422
rs3798315
rs7821038
rs78450241
rs2923419
rs648735
rs876734
rs1422902
rs10874743
rs987769
rs642218
rs438818
rs3740137
rs34598275
rs2627468
rs4501086
rs6553052
rs17265482
rs740209
rs2175761
rs2649734
rs1599367
rs2034002
rs681370
rs293956
rs2980439
rs2691474
rs10255137
rs10152510
rs11664081
rs10041480
rs2001705
rs2275731
rs1359422
rs973703
rs17214175
rs2050226
rs1346665
rs2268612
rs6981756
rs337845
rs10954467
rs4734384
rs11134725
rs11900869
rs12328412
rs26418
rs116882513
rs7743129
rs7763798
rs4652507
rs6015906
rs904875
rs6476288
rs12065553
rs7187785
rs74920046
rs11197510
rs10816576
rs16951165
rs8032853
rs1013471
rs4834289
rs9848146
rs12001098
rs13067260
rs55699581
rs4713436
rs13389057
rs621758
snp_17_11369264
rs78234986
rs11007489
rs445338
rs7516054
rs10850151
rs2834129
rs6901951
rs6091375
rs9492461
rs7770236
rs60252178
rs919045
rs72721215
rs17138948
rs1465465
rs10141347
rs2248107
rs13394087
rs4879924
rs6715843
rs11804806
rs17491280
snp_16_9077612
rs17790389
rs7164173
rs2200968
rs2798098
rs8181067
rs1990713
rs79590620
rs12112544
rs17374239
rs8065626
rs2109423
rs9791208
rs11854528
rs10279637
rs28519487
rs4478117
rs2423033
rs9834264
rs4030391
rs179186
rs10993787
rs17016673
rs6742736
rs7915455
rs11764972
rs2396819
rs91285
rs1420681
rs2074596
rs869889
rs970640
rs1229740
rs17646021
rs7115214
rs442277
rs683567
rs662421
rs17619201
rs80101378
rs12413166
rs41280563
rs340063
rs4560819
rs4788073
rs10501203
rs11596121
rs6927073
rs1499244
rs12540589
rs4961524
rs6134042
rs17578196
rs158
rs7333424
rs2202127
rs1317309
rs12973938
rs11749983
rs9853527
rs7635026
rs10500603
rs4822799
rs72682795
rs294884
rs10502820
rs6743164
rs943994
rs6940806
rs4348042
rs13278198
rs719246
rs7250785
rs837358
rs62341886
rs9608506
rs2822612
rs10811342
rs339525
rs10791633
6_123856003
rs408518
rs6792058
rs11696180
rs822068
rs1992302
rs150540137
rs10887553
rs12465368
rs200316749
rs4714937
rs76776717
rs2093558
rs369892
rs55712032
rs10189682
rs2136275
rs2415675
rs8007992
rs32790
rs3761944
rs17014748
rs12283629
rs11964809
rs11086913
rs12244589
rs1779539
rs12029722
rs117567730
rs17062252
rs11672269
rs2374639
rs2881264
rs6680575
rs234937
rs7095357
rs17160688
rs1391779
rs4847386
rs7775652
rs8100003
rs9586032
rs4658411
rs17745309
rs9436444
rs2274890
rs75627046
rs17346218
rs10509504
rs950726
rs7455242
rs7648908
rs11097338
rs10141863
rs9397581
rs789776
rs2028248
rs1568814
rs10219431
rs6721800
rs17354942
rs10401453
rs10875423
rs11206685
rs76847003
rs13076885
rs9661462
rs12643440
rs17127731
rs11889919
rs929026
rs10518907
rs72783610
rs6807970
rs1027742
rs7564069
rs13078835
rs4698025
rs713898
rs1448871
rs2417623
rs61216908
rs3779173
rs1187220
rs2225275
rs6827594
rs348181
rs1155851
rs2039803
rs7798662
rs17587240
rs295490
rs16830254
rs6802371
rs4861488
rs10951676
rs58614146
rs10200500
rs3742836
rs10060249
rs17687542
rs67888410
rs6680621
rs2235869
rs6980493
rs10812748
rs7141689
rs10187676
rs9684692
rs72739420
rs60895266
rs1056392
rs112129273
rs10192881
rs12695746
rs3766988
rs11605965
rs58711191
rs76914898
rs66474376
rs1500217
rs9823274
rs3019643
rs7661034
rs2282089
rs7837515
rs7792565
rs59595447
rs10434879
rs10513355
rs7974292
rs11771362
rs77669956
rs10790844
rs11676168
rs6764498
rs2811767
rs1805049
rs12415617
rs6033321
rs2837803
rs7926736
rs2638022
rs62523794
rs8015982
rs3123390
rs10114770
rs6719967
rs62312829
rs12352882
rs2633265
rs715412
rs1864495
rs2916531
rs17077334
rs177183
rs2286532
rs72762610
rs4879416
rs12898390
rs12218859
rs55850653
rs6727228
rs2555486
rs9616465
rs10506807
rs772858
rs6537798
rs7150262
rs3756464
rs10500003
rs17651375
rs1984294
rs974179
rs10758997
rs4661702
rs572200
rs59870621
rs6015839
rs11771041
rs1590305
rs1350629
rs10501474
rs6036464
rs72993120
rs579902
rs7600017
rs2306344
rs7260368
rs2058074
rs4241821
rs4312
rs13135864
rs2665274
rs62089226
rs34321592
rs3791322
rs1521208
rs4688985
rs77502458
rs767301
rs9288969
rs10006610
rs1538184
rs13081087
rs11813807
rs13354310
rs17600375
rs8045749
rs4970625
rs8082416
rs1230106
rs696217
rs11187359
rs1370905
rs6953403
rs6114710
rs244770
rs55748937
rs12428414
rs77625103
rs357708
rs2170800
rs11840463
rs13042395
rs10463179
rs34490853
rs7247279
rs11828980
rs6848692
rs7277816
rs9815069
rs9823862
rs6927409
rs2127034
rs12889283
rs6000156
rs1867471
rs4886694
rs6126741
rs320503
rs12634412
rs4749023
rs10928046
rs13358160
rs11904418
rs261039
rs1950457
rs73144141
rs6478958
rs3767430
rs72697972
rs2124292
rs10196756
rs733902
rs1467060
rs16882424
rs2832831
rs6671069
rs7098952
rs1937453
rs74024437
rs4648629
rs9293779
rs2896965
rs11826012
rs17401901
rs2493748
rs4822711
rs4814263
rs4807650
rs10038210
rs17615494
rs12545225
rs17099010
rs7641684
rs1327934
rs11811621
rs2363596
rs7550055
rs3922915
rs11981655
rs1956481
rs638232
rs2866984
rs7085844
rs4811032
rs4877394
rs11730732
rs254820
rs984261
rs10495591
rs4611932
rs785419
rs35561798
rs7607548
rs6952304
rs9686731
rs714589
rs1937076
rs6546641
rs6115218
rs9371388
rs17790374
rs6958788
rs2881020
rs12808922
rs7736463
rs10215915
rs10858601
rs78023832
rs3896023
rs12229174
rs6602489
rs2356126
rs11087269
rs17832638
rs2231437
rs9601887
rs1390766
rs1219508
rs6749560
rs11676238
rs7584366
rs11778548
rs360774
rs16827382
rs9400467
rs11207580
rs1479430
rs7765987
rs12951486
rs12023293
rs4438376
rs7791296
rs9381919
rs35762
rs4413571
rs9884208
rs13223039
rs9324124
rs1899373
rs1674082
rs12739708
rs10166465
rs9261456
rs9840169
rs10045068
rs10043564
rs4009148
rs17132215
rs9397779
rs4946578
snp_8_143078656
rs4076203
rs2947117
rs10953655
rs17383033
rs2448166
rs7906905
rs72767443
rs76084700
rs643429
rs62200331
rs712415
rs381083
rs1333049
rs9577521
rs2689756
rs17531568
rs597320
rs513069
rs1364537
rs11834524
rs329206
rs3817462
rs953759
rs1121980
rs12622062
rs894436
rs13243949
rs2146534
rs13261414
rs9645674
rs2072753
rs1120511
rs11811022
rs9918937
rs1956398
rs933153
rs10994740
rs12094249
rs1192614
rs12440611
rs1449564
rs961278
rs3924313
rs1321081
rs17151061
rs6443251
rs527709
rs1855259
rs10500907
rs12754154
rs2326186
rs1873647
rs4548226
rs6792344
rs840974
rs2975186
rs6944490
rs3087925
rs11187820
rs7832232
rs859301
rs4595251
rs16938002
rs359732
rs1326266
rs6477333
rs1418609
rs2413465
rs4926852
rs7732409
rs7974227
rs4318601
rs842764
rs1246934
rs6770100
rs2292051
rs12638524
rs4285853
rs9297589
rs11135378
rs13097187
rs55922564
rs2042089
rs11659500
rs4930154
rs76324632
rs10485304
rs7309263
rs11002238
rs6015171
rs1523060
rs1380224
rs7277076
rs2474584
rs12453724
rs7846098
rs12965304
rs4666150
rs27252
rs11607261
rs4767213
rs1441076
rs6915893
rs298379
rs78233681
rs814941
rs2876233
rs1392869
rs11130798
rs947633
rs579253
rs35513532
rs1004222
rs11083237
rs1464048
rs1860449
rs4474992
rs17454632
rs9970045
rs8179952
rs2137564
rs10113417
rs207797
rs1991942
rs8096688
rs62127247
rs76611052
rs1765618
rs1497691
rs11206585
rs1828055
rs78385138
rs12693384
rs7751503
rs10819250
rs17688977
rs6098118
rs2420678
rs10895348
rs12240854
rs12185938
rs9569429
rs6938404
rs12055945
rs842245
rs11685807
rs3732551
rs11157138
rs3743772
rs4945993
rs3827402
rs9841611
rs60055608
rs7328957
rs6483899
rs78405307
rs17780153
rs9302368
rs58922111
rs2631268
rs5026246
rs750090
rs12351660
rs17654424
rs7831515
rs1186941
rs12956554
rs17798800
rs10787294
rs8038019
rs4721214
rs6021884
rs2581662
rs17133636
rs17740190
rs2738544
rs218872
rs4234618
rs6703852
rs4407257
rs6743113
rs1943969
snp_10_100189568
rs139684
rs1186818
rs10414757
rs16930246
rs7975139
rs12967799
rs11667516
rs4602036
rs4597047
rs78324365
rs59958574
rs166236
rs12912184
rs12299724
rs1344201
rs139209
rs2594216
rs6074956
rs10845610
rs888595
rs778394
rs2548024
rs10820896
rs7223043
rs7958986
rs9988679
rs10733724
rs1440977
rs10491579
rs1462087
rs10511326
rs4844623
rs12890960
rs6065532
rs1783177
rs10489327
rs10237984
rs2245918
rs11605843
rs17040210
rs6072984
rs12608488
rs8087313
rs10762745
rs6911996
rs9943259
rs1006867
rs80293725
rs9460864
rs1030145
rs3087967
rs77112807
rs6036747
rs7001273
rs1547131
rs2226700
rs11643666
rs6904764
rs3130473
rs9351198
rs11178351
snp_1_152827652
rs66735056
rs7079591
rs857791
rs7958736
rs12881526
rs7306769
rs1028850
rs2426653
rs12681310
rs2406422
rs11692447
rs8008792
rs690367
rs6953657
rs608210
rs2648708
rs6740403
rs10877990
rs6511020
rs8051567
rs10852363
rs11629380
rs6679091
rs12724536
rs75123187
rs3907228
rs7947216
rs6439900
rs10514011
rs11077686
rs7140994
rs1238884
rs6746771
rs2117262
rs4809130
rs1157535
rs10938171
rs13021851
rs1889245
rs12929934
rs16927904
rs8016794
rs360884
rs17716413
rs2304286
rs971797
rs16824599
rs1983833
rs1260460
rs67768909
rs6593381
rs11653272
rs16927227
rs55904469
rs7434819
rs34824075
rs1018717
rs3829948
rs11637923
rs16924883
rs11574941
rs4471501
rs60356168
rs3788608
rs8037901
rs915160
rs13010278
rs73061949
rs10751569
rs7873638
rs17152350
rs6565081
rs13129712
rs12194821
rs9444589
rs17694055
rs9449775
rs7226344
rs7089082
rs9948310
rs2060319
rs6798573
rs10955837
rs10424978
rs56081213
rs883834
rs29615
rs9968095
rs10074809
rs10815597
rs17162577
rs9355472
rs7213431
rs6925124
rs73126828
rs726288
rs17764830
rs9573597
rs61932569
rs12562007
rs4362091
rs10810442
10_16432845
rs9355207
rs17056877
rs7103498
rs9767875
rs7024095
rs17212886
rs1681136
rs10132271
rs317465
rs2640093
rs10958282
rs13248984
rs4673300
rs738374
rs10503607
rs379401
rs2262425
rs8109167
rs6720454
rs2072599
rs233487
rs12469949
rs10253495
rs7999473
rs73970199
rs7591869
rs1165221
rs9493515
rs72751703
rs1483389
rs6908890
rs2079239
rs837467
rs1024827
rs2746685
rs34605251
rs6532061
rs11209348
rs12452804
rs8068819
rs2900625
rs993735
rs17130183
rs6797849
snp_20_3778433
rs8052258
rs11238926
rs2876578
rs9889520
rs194027
rs1824971
rs2224607
rs6047531
rs2000382
rs9355296
rs200561
rs11869833
rs6085703
rs16955713
rs4899301
rs17495659
rs12626831
rs1581498
rs10085994
rs382785
rs6963476
rs10851775
rs10243170
rs501773
rs10265717
rs56254492
rs4540179
rs62360847
rs599140
rs11010108
rs13425147
rs6877847
rs12445222
rs7388528
rs9597723
rs3109099
rs659288
rs4239214
rs13173930
rs1032164
rs4362707
rs9539144
rs2039113
rs10081368
rs62301172
rs7628250
rs8046056
rs308666
rs2871159
rs74895607
rs35729102
rs4686358
rs7569066
rs9353319
rs4976646
rs1468473
rs10890702
snp_15_99670161
rs6066455
rs12885387
rs2958305
rs78093696
rs152225
rs6443301
rs16989091
rs34338232
rs2273967
rs9908834
rs336436
rs10450613
rs7359442
rs1535940
rs13359656
rs7513840
rs1368979
rs10280443
rs6667242
rs2776514
rs12886241
rs6535127
rs10483346
rs12147436
rs4935
rs1543524
rs11235465
rs34732095
rs874106
rs34802604
rs9293709
rs10971305
rs16960697
rs3763402
rs4757166
rs1394839
rs12700017
rs59057871
rs9946289
rs11049937
rs373787
rs34945336
rs2437343
rs10771088
rs912343
rs7334734
rs2426152
rs201848743
rs1942956
rs17257113
rs771302
rs1463411
rs1386231
rs10493592
rs12613844
rs6078273
rs17753740
rs16825315
rs3806875
rs843730
rs13261822
rs8126263
rs17794180
rs797773
rs2790614
rs117290676
rs7619998
rs10867378
rs6807885
rs3741409
rs2862345
rs79805954
rs4654493
rs2186797
rs207671
rs4636189
rs9518912
rs17703853
rs1872140
rs1913942
rs1877724
rs35319316
rs2239206
rs2324240
rs1125841
rs871378
rs7221072
rs1044707
rs6041385
rs17257682
rs1970083
rs3746880
rs723049
rs9888664
rs3924260
rs7175436
rs11849451
rs7106955
rs772428
rs9879150
rs6076421
rs12700592
rs2069151
rs7643346
rs13142416
rs4238543
rs1259769
rs1637557
rs4806245
rs9973395
rs80159176
rs57506430
rs7898181
rs3785457
rs9362770
rs9379612
rs6946696
rs12473092
rs11804743
rs1990347
rs17082850
rs7821235
rs9373884
rs10958740
rs499044
rs9369472
rs11705686
rs1362554
rs72761306
rs2492866
rs10954751
rs9421412
rs73886449
rs4701098
rs11601820
rs13163870
rs3776463
rs9790702
rs11606116
rs12490036
snp_10_127141448
rs7947690
rs6692688
rs4740776
rs10802928
rs4719597
rs2849692
rs7334127
rs2344129
rs4563
rs4938265
rs553374
rs3773874
rs411831
rs7676614
rs17584007
rs4837098
rs4959544
rs7067818
rs317290
rs3925056
rs3097907
rs3801174
rs6030839
rs4923705
rs12477897
rs35851703
rs984286
rs8044852
rs4737609
rs2551640
rs11685197
rs322623
rs10991814
rs9642510
rs62236487
rs7725785
rs4514690
rs12814009
rs1619854
rs7542075
rs2149528
rs7588541
rs417512
rs12686813
rs6967417
rs2440083
rs1730908
rs10492681
rs1447681
rs35111493
rs7730010
rs496126
rs4780486
rs1481604
rs6886442
rs10490954
rs10500968
rs17210532
rs10502368
rs10769985
rs11713137
rs2066849
rs6440601
rs11811630
rs2624088
rs7998137
rs16860640
rs133829
rs6765325
rs16885381
rs1850130
rs2486925
rs61790400
rs1524583
rs7813136
rs4898696
rs3744050
rs12670233
rs11720157
rs1374006
rs10929707
rs11171150
rs3762314
snp_2_119746943
rs2619513
rs6479782
rs7810415
rs2866276
rs7016369
rs77105201
rs60001038
rs72930323
rs13062126
rs9850318
rs61885383
rs871893
rs10074257
rs9952224
rs7141113
rs9302889
rs2764011
rs7026368
rs932428
rs2239041
rs12998613
rs7930909
rs2328528
rs62448545
rs2581844
rs2521208
rs2344840
rs7856941
rs9379438
rs235214
rs10125297
rs1057356
rs2303852
rs13250784
rs11677406
rs7602867
rs12457111
rs6726628
rs4757718
rs370545997
rs9291444
rs11679322
rs720787
rs17023380
rs11689871
rs12308935
rs7983579
rs739965
rs2804992
rs9820408
rs4332812
rs2826951
rs2925790
rs9327050
rs10025712
rs2057430
rs11718902
rs579674
rs12715145
rs17448653
rs8140385
rs3767088
rs12668003
rs1943661
rs2279802
rs6480721
rs72763107
rs812124
rs923968
rs6728149
rs484399
rs505867
rs936736
rs11813787
rs9814403
rs3095330
rs12321315
rs2134242
rs1940640
rs11853151
rs12651160
rs2088689
rs10504078
rs11924761
rs7911012
rs11771157
rs12033775
rs4660463
rs1399002
rs11217129
rs4974434
rs11678426
rs4689487
rs12410551
snp_13_24607400
rs12024331
rs17783817
rs3740996
rs1991343
rs6044739
rs514806
rs10057047
rs7907802
rs13155727
rs7204788
rs7946872
rs1902813
rs1944327
rs10953497
rs281364
rs6491731
rs1219443
rs2023783
rs2346841
rs7561623
rs6908722
rs7111751
rs6661520
rs13429266
rs236143
rs2256594
rs4843230
rs3108408
rs11599872
rs12580394
rs16887042
rs1126837
rs562907
rs1947569
rs7795741
rs59145894
rs9615444
rs2512861
rs7707152
rs2831912
rs3942955
rs59570189
rs4770084
rs10499835
rs17289500
rs17188344
rs7956939
rs4326247
rs740640
rs2902111
rs540436
rs140492
rs3795579
rs10867762
rs12608
rs12825111
rs17014323
rs1422856
rs4237844
rs71360267
rs13167773
rs9369467
rs7996487
rs6517465
rs4619348
rs2107172
rs2035587
rs7592691
rs7875437
rs10903564
rs12592183
rs1746596
rs13323237
rs13187140
rs12051345
rs10458131
rs6800204
rs72867093
rs1865216
rs1013439
rs78583358
rs3856090
rs11122417
rs10426188
rs507758
rs9560575
rs7695513
rs34933309
rs10854214
rs13384346
rs11749965
rs60603539
rs155811
rs1294541
rs7110647
rs1157502
rs2273976
rs13027171
rs17127110
rs13000922
rs4659902
rs4937334
rs34385883
rs12527264
rs10859312
rs11853327
rs1481876
rs1447191
rs910604
rs3112346
rs11732524
rs1561109
rs751022
rs16917919
rs4559494
rs1093536
rs12244483
rs2869665
rs17302165
rs12820199
rs4838285
rs7257072
rs6005500
rs4823283
rs6103194
rs2291730
rs4910217
rs12509184
rs7135403
rs2883318
rs9850039
rs1355762
rs77484911
rs7174386
rs7597832
rs11008047
rs215438
rs10204566
rs7588365
rs17650693
rs4703731
rs9886497
rs8111157
rs1432675
rs3924959
rs3130442
rs4965881
rs4962047
rs4539722
rs9945284
rs2371382
rs1209953
rs6706925
rs863123
rs4279978
rs11237367
rs652199
rs12135026
rs4964821
rs1950221
rs16901165
rs4522461
rs11648765
rs9996183
rs7972359
rs1203638
rs11117760
rs11116428
rs10149470
rs982858
rs7284808
rs6908834
rs7713111
rs1459874
rs1432567
rs56161463
rs1382673
rs2974132
rs2282343
rs12272437
rs9805137
rs9530669
rs967032
rs1951923
rs72677556
rs2893475
rs9424605
rs3753169
rs1744297
rs59668107
rs45456491
rs952110
rs8039697
rs2722259
rs4073808
rs1890271
rs423116
rs7806
rs10821278
rs9384679
rs12707512
rs1115739
rs10915836
rs16962199
rs6804331
rs10817245
rs7045413
rs4792149
rs881789
rs1953287
rs6854088
rs17801845
rs1427598
rs7615745
rs1742402
rs4802447
rs2235967
rs12528883
rs2820099
rs1891539
rs7107910
rs1206908
rs9608561
rs12893970
rs16839328
rs36103648
rs11581122
rs2795022
rs3773629
rs7904250
rs7146882
rs11601296
rs5017366
rs445870
rs72870807
rs4693893
rs6603893
rs599695
rs766472
rs9879544
rs58448984
rs2783665
rs466886
rs3104509
rs2839227
rs11673399
rs60262169
rs62391975
rs17044026
rs2589939
rs2942147
rs8217
rs2280474
rs2008296
rs915199
rs1599728
rs1871290
rs4637369
rs1884257
rs1289655
rs6121019
rs2619641
rs34819784
rs75433889
rs6909013
rs8075921
rs78387420
rs4734943
rs12139158
rs7004429
rs7915100
rs10519149
rs703316
rs566570
rs10803194
rs3935472
rs11859868
rs16861112
rs75801695
rs614382
rs197892
rs8033590
rs12791177
rs11692586
rs4907206
rs7487682
rs6138090
rs1403146
rs3113757
rs17326595
rs11012811
rs6898935
rs422792
rs3815154
rs4144582
1_62771408
rs4856455
rs10894192
rs2269275
rs1522444
rs9495051
rs17107479
rs1860002
rs867993
rs2289476
rs10875421
rs6495228
rs1190962
rs2047679
rs3772832
rs6866819
rs11756594
rs7901528
rs4670285
rs12540501
rs271145
rs10935222
rs536215
rs62251417
rs9881887
rs61425842
rs6946126
rs6574613
rs1021827
rs7927315
rs11866219
rs4671233
rs1011387
rs80317611
rs10497365
rs12323984
rs627379
rs4654482
rs41510246
rs12128690
rs4794913
rs12251014
rs17054249
rs10273784
rs3743276
rs12884741
rs16896950
rs2723167
rs533021
rs7593759
rs4547300
rs6080549
rs10732993
rs875858
rs11078365
rs16905214
rs9863261
rs17169329
rs12572185
rs72737945
rs8104543
rs9300244
rs3801009
rs1505910
rs2222493
rs5745212
2_225235487
rs987380
rs4467300
rs2160927
rs4821334
rs1935130
rs12471629
rs4890819
rs9810690
rs13242238
rs12899715
rs58257470
rs16826803
rs3805122
rs257769
rs2201848
rs9537513
rs1560178
rs6843462
rs4470447
rs62247638
rs11142747
rs1233775
rs7087074
rs10484401
rs4978653
rs745028
rs947612
rs1377529
rs16847299
rs857881
rs8141607
rs55937308
rs10745734
rs6508109
rs9832807
rs4918594
rs10973160
rs1546917
rs35471843
rs1203413
rs7719179
rs563759
rs1408871
rs1554077
rs4512640
rs997550
rs2496573
rs8018642
rs6679938
rs2049495
rs17008544
rs76546680
rs4670815
rs60399623
rs327229
rs12598965
rs728091
rs1482930
rs17120398
rs5009257
rs13089470
rs627018
rs7619413
rs2052572
rs2884311
rs10141683
rs12699686
rs4782494
rs2228402
rs12299505
rs12493291
rs2642937
rs12113526
rs6810492
rs12495068
rs9882552
rs3752608
rs152051
rs11644674
rs10846698
rs1021457
rs9286062
rs1858880
rs2275166
rs1889321
rs1144057
rs2852969
rs2375030
rs1791078
rs4687358
rs6826319
rs17068764
rs4955617
rs8045875
rs12488598
rs16935110
rs57161860
rs871346
rs7725272
rs592785
rs4357892
rs1157010
rs2843807
rs12596530
rs6972081
rs62395085
rs7032883
rs9546667
rs745785
rs39744
rs4820203
rs117976521
rs2670164
rs7898856
rs4236902
rs55875685
rs10516556
rs12344015
rs2931297
rs2077285
rs12516791
rs9301360
rs10253608
rs584933
rs2853305
rs9843275
rs2037079
rs17746990
rs1025944
rs11134422
rs3818306
rs6817281
rs12300236
rs17057428
rs5745845
rs1433808
rs538353448
rs17812238
rs4347257
rs573323
rs1357652
rs2244529
rs58247568
rs2376010
rs2487410
rs9836880
rs1365595
rs73884063
rs6437262
rs8098115
rs2058466
rs10846567
rs10914465
rs10903497
rs75483949
rs3118916
rs205716
rs3915915
rs1246417
rs16927508
rs7564157
rs9725646
rs4380761
rs28520896
rs1354339
rs12423041
rs76773190
rs2524363
rs2869302
rs744790
rs4732158
rs12204488
rs2279913
rs4394396
rs2061350
rs12029644
rs1024772
rs2244587
rs9461148
rs80020194
rs2477828
rs7099881
rs10799615
rs9359206
rs4468401
rs17766515
rs755031
rs9322560
rs7636218
rs878749
rs2503809
rs1961965
rs10138557
rs17396275
rs11018031
rs1887426
rs1487085
rs886511
rs11916677
rs78475993
rs2287934
rs13205455
rs4905265
13_60040234
rs1912184
rs12905294
rs1550343
rs1060286
rs967418
rs9845458
rs11211202
rs501293
rs6928014
rs4047189
rs11599374
rs1332899
rs7097762
rs4740551
snp_3_187927165
rs11826814
rs924766
rs39202
rs10107505
rs6046805
rs60143196
rs7688920
rs11919115
rs1325410
rs1567396
rs4687203
rs679295
rs1521500
rs10818297
rs10765012
rs6488150
rs6786125
rs72809843
rs2319096
rs7633882
rs13335400
rs6044895
rs11674549
rs793938
rs213494
rs66578258
rs1893552
rs4745404
rs72758143
rs1979342
rs2443780
rs7694863
rs11168639
rs16932125
rs6914928
rs9312873
rs3852514
rs2257011
rs6893481
rs11761305
rs1876441
rs1525522
rs7790688
rs13218316
rs13247995
rs1009070
rs2457664
rs1721175
rs4810321
rs213319
rs7673952
rs3756242
rs915770
rs6469798
rs1549905
rs10121449
rs10205402
rs11825544
rs16972651
rs12532924
rs72759299
rs462716
rs4697681
rs7818796
rs1929841
rs399561
rs3760882
rs17045504
rs73508673
rs2694773
rs16960070
rs10922705
rs1032215
rs72874100
rs10206039
rs11725216
rs9426794
rs942520
rs8007981
rs12746334
rs34926451
rs756193
rs2717128
rs9530364
rs4677085
rs6117342
rs6852392
rs7911699
rs11150085
rs10506024
rs1544276
rs7280200
rs2389803
rs9263965
rs9946516
rs1349837
rs7530205
rs2829919
rs1555896
rs2587885
rs471781
rs2356675
rs525320
rs1386942
rs6726264
rs55735313
rs78940892
rs911158
rs16874849
rs7139901
rs1947706
rs6435780
rs4476992
rs1992272
rs26142
rs2803108
rs4961413
rs61200773
rs13399140
rs10407035
rs1326795
rs4499971
rs11060591
rs17389716
rs9979561
rs6736437
rs77186732
rs73182986
rs7518431
rs10042288
rs79454566
rs636154
rs1943681
rs1908179
rs1405503
rs1522805
rs604369
rs1395718
rs578938
rs9516026
rs3822298
rs10934444
rs12679004
rs6668453
rs12938397
rs6053908
rs4971336
rs7604153
rs1974584
rs8097811
rs73531248
rs706040
rs4251737
rs149283
rs1392410
rs11002179
rs8053350
rs2167759
rs187861
rs7653383
rs7094544
rs12105595
rs13015273
rs978935
rs4406045
rs11066394
rs11038371
rs17062905
rs73195870
rs8072173
rs448385
rs226199
rs3115243
rs79538126
rs6511906
rs13017143
rs4382947
rs372623
rs6461257
rs72734188
rs17656831
rs11711670
rs6685370
rs4076823
rs11718605
rs35769720
rs12376278
rs10521323
rs75432874
rs57575305
rs7304616
rs808276
rs6600221
rs12446098
rs4836167
rs1146229
rs34158
rs12357826
rs9367549
rs9846556
rs1159752
rs4400131
rs1529912
rs16922274
rs4478570
rs12715536
rs2073279
rs12870566
rs927827
rs1350067
rs1996882
rs6497246
rs34791830
rs2822689
rs73078169
rs4760587
rs76395727
rs11996659
rs1443097
rs7740473
rs7238925
rs724591
rs11256661
rs9825320
rs1550714
rs935821
rs6820598
rs11652868
rs2012323
rs9313446
rs4888994
rs2223059
rs7311363
rs11186398
rs2879515
rs12336557
rs12136350
rs7542860
rs61786310
rs55707339
rs2977049
rs464650
rs17832364
rs17731469
rs1642645
rs10760433
rs17245645
rs7589154
rs761602
rs66512678
rs11010256
rs78678769
rs11162334
rs10748424
rs75006656
rs1078523
rs6580812
rs78979726
rs17537884
rs5757716
rs12420364
rs10488506
rs11250993
rs2395743
rs10081184
rs2975789
rs10505138
rs6690069
rs2114899
rs11665830
rs9998003
rs13278866
rs2399749
rs1470327
rs12530590
rs3848323
rs1915598
rs4665145
rs16836580
rs305724
rs2349764
rs10880022
rs6988997
rs206704
rs9504898
rs2280451
rs814836
rs654690
rs501227
rs1344050
rs56075994
rs4922904
rs10146784
rs7229772
rs393291
rs10819634
rs6737073
rs334032
rs219314
rs17118781
rs17161687
rs1937991
rs10740802
rs2710359
rs10744720
rs299842
rs12704720
rs26102
rs6015068
rs34949960
rs2013828
rs3782583
rs2642749
rs1740005
rs73049123
rs72875624
rs4133282
rs9688182
rs12025414
rs8044364
rs2175550
rs35229606
rs10952592
rs33439
rs11217593
rs9867580
rs509064
rs9507401
rs3924747
rs321130
rs4275722
rs9846729
rs10867741
rs12910181
rs17132715
rs9844950
rs61162111
rs2274554
rs17096738
rs483784
rs6022638
rs113418664
rs10483739
rs12414459
rs9533256
rs310763
rs2447236
rs55983136
rs1434262
rs4969066
rs17697262
rs11119189
rs12672614
rs2078205
rs7908095
rs12366192
rs13110098
rs7108293
rs6869734
rs6030140
rs7817974
rs10829464
rs12638075
rs16993969
rs4868133
rs3130647
rs78874512
rs75499906
rs2873
rs7818682
rs4883595
rs12535408
rs4945073
rs6981913
rs35247319
rs6714794
rs7303959
rs3020407
rs2269433
rs114541
rs12088003
rs7714565
rs62518154
rs11120466
rs72781113
rs17168150
rs72964310
rs10859378
21_33277939
rs768949
rs1516973
rs9932133
rs4904361
rs2297018
rs7870709
rs2239117
rs11046500
rs4856825
rs7571891
rs61337529
rs7741285
rs10768841
rs7748820
rs1498467
rs7199116
rs17117360
rs77652797
rs12236855
rs10007526
rs1605906
rs297789
rs977271
rs17181489
rs2282701
rs11748296
rs1812668
rs16837233
rs170369
rs7015098
rs672078
rs1255529
rs6066150
rs812840
rs2246225
rs1290552
rs34480718
rs999605
rs7672223
rs746956
rs1958677
rs7205385
rs12703848
rs649829
rs17713528
rs6473682
rs7968777
rs1999182
rs6137590
rs2883392
rs12051648
rs17641575
rs17060783
rs9911983
rs2175667
rs9261761
rs6565570
rs2770712
rs2354387
rs2624087
rs17306286
rs13167060
rs2838281
rs9610629
rs7137345
rs11716997
rs11600362
rs7561441
rs56164239
rs970316
rs73236091
rs11024066
rs964186
rs12581294
rs13013910
rs17117356
rs10221863
rs2674000
rs73078225
rs4783392
rs77559140
rs35837951
rs10072929
rs3734974
rs152273
rs56141516
rs3974885
rs1434977
rs2374736
rs935264
rs75332899
rs1926429
rs2832021
rs7570958
rs11631367
rs4765066
rs2396256
rs4610207
rs6511945
rs4675132
rs9860273
rs10412033
rs6995739
rs12594356
rs874391
rs12497795
rs7017893
rs67602077
rs211504
rs12520833
rs2073257
rs4746251
rs6602187
rs523453
rs2241011
rs7601514
rs11745406
rs10500357
rs3810991
rs2274200
rs2670610
rs2721215
rs17068034
rs16938009
rs6560679
rs7948027
rs6117260
rs9461412
rs1007170
rs7921721
rs352991
rs3752467
rs5030311
rs2302835
rs2894479
rs12029794
rs7629423
rs6767666
rs1583321
rs4268413
rs1241520
rs9720679
rs72889958
rs12615667
rs12068932
rs144579520
rs16845685
rs7151991
rs462993
rs1406228
rs2303070
rs12432194
rs1637761
rs9914552
rs12462021
rs2211778
rs6979781
rs34784614
rs10885145
rs972531
rs4126690
rs1372109
rs968808
rs10490577
rs11526176
rs7792054
rs7264873
rs12629644
rs1107799
rs407968
rs2103950
rs1836
rs17145492
rs996969
rs932515
rs660596
rs3747632
rs35194352
rs2274795
rs189523
rs7809968
rs529307
rs71467474
rs75876538
rs10098684
rs12550235
rs3809881
rs9319051
rs735237
rs2439830
rs7673367
snp_2_135054058
rs17061008
rs55650244
rs1003644
rs4701850
rs3021140
rs604805
rs7099595
rs10850450
rs12139273
rs10261299
rs11702770
rs882302
rs1394342
rs4741802
rs2401503
rs7573309
rs423962
rs8138025
rs11591353
rs13188386
rs11220901
rs2301446
rs35636548
rs6733445
rs11053868
rs1573731
rs2662933
rs9450818
rs6742343
rs2633834
rs6854675
rs1647102
rs12499670
rs9506133
rs6716820
rs1485053
rs4429163
rs61103098
rs35477669
rs4663047
rs1371427
rs2830036
rs10999889
rs16895509
rs2062374
rs12430219
rs3922736
rs12376497
rs2267592
rs12589950
rs4796504
rs2137722
rs1400473
rs77688371
rs7708558
rs12476544
rs16936610
rs351373
rs12457175
rs9868137
rs12124885
rs10919933
rs9516134
rs1876280
rs12420732
rs11101992
snp_2_66097430
rs58134429
rs3746783
rs4087609
rs350793
rs1178706
rs12241266
rs889405
rs1939852
rs1593263
rs9548307
rs11166498
rs78630120
rs4667133
rs11607834
rs16830141
rs937332
rs17108210
rs11905283
rs12537087
rs12920413
rs2169759
rs2668193
rs11780907
rs4970551
rs61049496
rs896340
rs883010
rs7835464
rs6790891
rs4792252
rs6994195
rs7324935
rs72640706
rs2419323
rs57374164
rs9393592
rs76703269
rs10824839
rs10886586
rs76993939
rs12585408
rs10516553
rs11264452
rs6535239
rs10098260
rs11673509
rs9523205
rs4475188
rs12379501
rs954954
rs3770283
rs4656540
rs6502958
rs1980820
rs3846517
rs11200166
rs26505
rs6705108
rs4253126
rs667763
rs746769
rs1974931
rs4861333
rs62438504
rs519144
rs10813033
rs1321270
rs10255774
rs3862152
rs4529434
rs11466212
rs4335901
rs12638893
rs6977381
rs7305482
rs17619406
rs6698233
rs12914224
rs72709986
rs10018807
rs4479378
rs7255328
rs62171911
rs764005
rs6967864
rs156473
rs2425054
rs73005968
rs10932065
rs17048806
rs201950662
rs10498126
rs7178662
rs10496226
rs1042704
rs1883848
rs73745050
rs9536566
rs10170537
rs2798614
rs12029080
rs6752737
rs115248968
rs7513382
rs17096415
rs3027209
rs995498
rs116863223
rs12603073
rs60960117
rs72622668
rs4679480
rs1320825
rs11052823
rs1233427
rs600075
rs824004
rs73238319
rs4785751
rs214522
rs2924446
rs17051093
rs10137393
rs7432286
rs4927903
rs4693470
rs2364970
rs1776987
rs11674363
rs541653
rs17459139
rs4980753
rs1969239
rs884882
rs12907197
rs7529205
rs723685
rs17639655
rs9729098
rs6429426
rs504915
rs61842302
rs10912035
rs7302763
rs1429637
rs61784555
rs6874566
rs6518762
rs4143255
rs12500978
rs11680455
rs2156896
rs7197425
rs6134162
rs16931219
rs6784407
rs762929
rs2098191
rs10072933
rs16878186
rs11131792
rs7918018
rs190133
rs9943407
rs6762027
rs3000752
rs4981220
rs372163
rs736282
rs11578759
rs17596576
rs6885716
rs13424206
rs1445898
rs7633210
rs62569894
rs12236534
rs7090772
rs1271352
rs1352902
rs1461165
rs10520632
rs642548
rs7129598
rs9923666
rs2677912
rs528205
rs1905817
rs6453342
rs4909950
rs8009711
rs7338384
rs79318653
rs1373942
rs10774797
rs13134226
rs1407045
rs11631018
rs11824574
rs2155734
rs10514599
rs1923310
rs241492
rs2937463
rs2001598
rs76791219
rs6570180
rs249821
rs11608663
rs6923382
rs2934890
rs4817527
rs11756847
rs1764020
rs17238798
rs3106598
rs1941306
rs10840411
rs17692603
rs35079648
rs12145179
rs189664
rs79950910
rs2286414
rs7830074
rs10500013
rs4864123
rs60362293
rs3758723
rs12696049
rs9572141
rs11157040
rs66471170
rs360712
rs7177074
rs6047769
rs1880428
rs9480533
rs911213
rs7794947
rs79785490
rs1445458
rs4650961
rs1526786
rs316362
rs34063142
rs2025546
rs7545877
rs9321647
rs11814528
rs7565473
rs4821503
rs4889326
rs4404922
rs1886730
rs12967949
rs79455310
rs17118679
rs57743637
rs517849
rs7247002
rs13046204
rs726206
rs73439389
rs7327097
rs7011509
rs1115567
rs2523986
rs10137121
rs1592878
rs6115093
rs1076717
rs2525503
rs7350215
rs2877213
rs1014303
rs1486055
rs10844387
rs2646394
rs61790713
rs4276902
rs313566
rs2073860
rs10489565
rs2829116
rs1405396
rs12361502
rs12256419
rs4767915
rs7086621
rs7924066
rs7161231
rs11717064
rs3801782
rs11668858
rs311428
rs10511877
rs11774176
rs16949934
rs8021558
rs6672377
rs16907757
rs6771174
rs12625309
rs6704270
rs2293229
rs9820897
rs2369355
rs9970076
rs6463175
rs16843666
rs6129005
rs12696221
rs17669142
rs11803678
rs2673824
rs1560838
rs9394665
rs7545703
rs17062289
rs7145561
rs4623810
rs6005445
rs76782168
rs7207639
rs2493919
rs999784
rs9345078
rs59498841
rs12000215
rs10235995
rs75217481
rs1482837
rs7791404
rs2658186
rs12593388
rs1417693
rs378117
rs2237804
rs10495047
rs890465
rs2374103
rs7323587
rs2295960
rs10890203
rs13075615
rs1691944
rs73193373
rs10493947
rs11637233
rs13419901
rs3898586
rs4979352
rs4641069
rs9483385
rs2461129
rs2728484
rs13185874
rs8077577
rs1407575
rs3805711
rs2617082
rs2790094
rs11851301
rs1374692
rs1105314
rs4427170
rs437866
rs7905772
rs1411751
rs62434593
rs2268836
rs74332069
rs2249847
rs7741920
rs7253245
rs6007616
rs4782888
rs12406426
rs1594671
rs10802432
rs10877195
rs17380176
rs2286022
rs11858418
rs1404582
rs6882546
rs4652663
rs7592700
rs6698597
rs9565748
rs4313721
rs7147563
rs10187128
rs9842910
rs6554253
rs7689566
rs10510475
rs1606284
rs13219162
rs1898905
rs7095649
rs7854981
rs9835631
rs363332
rs6015702
rs10742250
rs956354
rs4378174
rs11623040
rs13252298
rs1173593
rs13082047
rs8089997
rs2254189
rs11778045
rs10755147
rs4749908
rs386875
rs17014487
rs1513089
rs4254428
rs79182054
rs3798721
rs12685872
rs36650
rs744143
rs11201609
rs741361
rs1604563
rs4774
rs344470
rs3095038
rs900542
rs10504546
rs9507111
rs3017478
rs1533875
rs13018109
rs5749194
rs2057868
rs16900511
rs9940695
rs10493438
rs6891362
rs2813747
rs13127585
rs6440655
rs10493307
rs4672912
rs4810168
rs6786606
rs2520129
rs10844071
rs11655490
rs962922
rs318289
rs10764243
rs2822693
rs889398
rs1246758
rs4767571
rs10774912
rs594711
rs8035429
rs12050431
rs7498116
rs297804
rs62137471
rs10982592
rs7000854
rs12173791
rs1721472
rs1460918
rs7917910
rs2816971
rs2224249
rs12224736
rs2134889
rs2042542
rs11696650
rs17177700
rs6575263
rs7633936
rs10950569
rs41510644
rs4836764
rs13168731
rs6755477
rs752593
rs1434647
rs863980
rs9551515
rs6551272
rs7235008
rs1927937
rs498975
rs646767
rs897808
rs2212644
rs155694
rs9635827
rs9451413
rs9517471
rs1032511
rs17169736
rs10943676
rs11979133
rs36897
rs4775406
rs3119187
rs3824896
rs74737093
rs11058197
rs12064107
rs2050010
rs593860
rs1325545
rs1292011
rs35898503
rs6516482
rs3773580
rs1934553
rs10782486
rs11661989
rs2647334
rs13262664
rs12760246
rs7765747
rs1866226
rs12228177
rs1159579
rs12676924
rs2302367
rs59130631
rs2515270
rs28557040
rs966707
rs78758536
rs73223565
rs1616759
rs28619939
rs1998105
rs409045
rs2507360
rs12494049
rs11053849
rs12328175
rs780217
rs11680648
rs1507882
rs2249408
rs11686968
rs7220735
rs449834
rs3012428
rs1913696
rs4920158
rs4711926
rs444594
rs4736300
rs11591032
rs11177680
rs10791664
rs62472474
rs4310777
rs536761
rs3740849
rs12567271
rs7941496
rs1948493
rs6967826
rs1455187
rs944339
rs7041700
rs1466640
rs1874499
rs1499577
rs1236408
rs2789372
rs17758552
rs6694957
rs2349501
rs9939422
rs6788663
rs793794
rs1159705
rs10838407
rs17289049
rs10963823
rs9962590
rs4515095
rs6507234
rs763341
rs67501538
rs743802
rs7822726
rs9932999
rs12064172
rs73329681
rs1805584
rs12080997
rs9840211
rs8030605
rs11611327
rs1296028
rs1270515
rs73113528
rs4668002
rs2654715
rs6099095
rs4862319
rs12208160
rs6867850
rs78652703
rs10771942
rs837688
rs4832583
rs16887926
rs3757646
rs305285
rs7206599
rs7557284
rs2416313
rs10068258
rs702188
rs4712322
rs12552786
rs8070213
rs757152
rs9951847
rs72755992
rs4534020
rs10957123
rs1555367
rs4303175
rs12459114
rs10857482
rs7461463
rs34275839
rs6096134
rs10095717
rs242546
rs6449137
rs4678649
rs4516634
rs10893822
rs3902018
rs2073239
Affx-4782781
rs2214689
rs1587425
rs515146
rs6884301
rs62355594
rs2578387
rs4681471
rs9533442
rs11686679
rs4764318
rs10517543
rs11705277
rs13005071
rs1742497
rs4802744
rs7621072
rs2584226
rs7720910
rs1373468
rs9528433
rs16975266
rs9494922
rs61966896
rs2806371
rs1901061
rs12442353
rs2044607
rs57335685
rs11724190
rs79053308
rs17486657
rs1508399
rs1947148
rs2618106
rs9462692
rs1957820
rs6570823
rs275184
rs17018078
rs7795021
rs10958107
rs17687409
rs10940400
rs1411444
rs5761863
rs13267880
rs11082190
rs3024791
rs11928949
rs260168
rs4285107
rs6741528
rs4807153
rs10811318
rs10744144
rs12606408
rs2493163
rs1342194
rs10894669
rs8096986
rs9547449
rs11076389
rs4395803
rs12814103
rs10970548
rs1835032
rs80215104
rs2201124
rs10517757
rs73015146
rs525735
rs11800915
rs33723
rs10235178
rs7291930
rs3026133
rs72765379
rs888426
rs1864843
rs12070228
rs4743836
rs11108331
rs1446668
rs17161914
rs2341140
rs7099098
rs17118767
rs476916
rs7675843
rs6128567
rs11746049
rs7158445
rs2208363
rs2186777
rs2275769
rs7591996
rs2668020
rs4536866
rs4750611
rs9544173
rs12228393
rs4237432
rs7167238
rs11219844
rs9534766
rs9397000
rs17198978
rs2426668
rs2045712
rs2685707
rs12774333
rs11851486
rs3903914
rs17158304
rs7583148
rs12338859
rs9558467
rs2248422
rs1967908
rs3019793
rs72971211
rs16874151
rs2279477
rs2371079
rs6477517
rs11994076
rs5757355
rs1810144
rs2375919
rs4674854
rs951998
rs59217439
rs6455255
rs1368013
rs10507322
rs4246519
rs2344564
rs2962442
rs7078980
rs627307
rs326401
rs10786089
rs1807995
rs6733760
rs898231
rs12459138
rs1915717
rs2001589
rs17073338
rs72833005
rs6811024
rs151348
rs73016315
rs56175737
rs4651204
rs11060522
rs2502195
rs17740850
rs1430988
rs28395392
rs6836158
rs2583008
rs56076311
rs2289582
rs2030888
rs284806
rs6489145
rs3801324
rs2309615
rs13189951
rs2607872
rs12080926
rs6597115
rs10117524
rs77960318
rs73720710
rs10749624
rs4428477
rs12929249
rs11739840
rs2837956
rs4593575
rs39101
rs11927926
2_229246592
rs17571033
rs4821995
rs2196425
rs611199
rs2041861
rs7570750
rs10221090
rs12683986
rs10901796
rs6558466
rs17297002
rs28621
rs423148
rs615396
rs1487395
rs7865030
Affx-6430994
rs12747499
rs56221815
rs6564298
rs6109983
rs8064267
rs10975091
rs12555837
rs2072369
rs4841106
rs4148929
rs12694425
rs6027478
rs7023708
rs4719607
rs6552787
rs617909
snp_1_61137283
rs2577254
rs8181975
rs1762529
rs9569570
rs11577229
rs7591019
rs10448038
rs722989
rs945089
rs2284997
rs1866227
rs6830947
rs1749328
rs1601549
rs171857
rs1945043
rs7931571
rs2269873
rs33161
rs16976578
rs1021696
rs953413
rs7918988
rs10733608
rs111784321
rs1245423
rs13093110
rs1516415
rs7827274
rs753536
rs11222239
rs79081607
rs4697012
rs12467476
rs16947659
rs17617686
rs4517138
rs6804150
rs12196767
rs2925312
rs12618341
rs1299876
rs2477911
rs11716
rs34988173
rs7631933
snp_6_32165444
rs56164803
rs12645995
rs12479002
rs4780805
rs6952814
rs1382743
rs12362429
rs6594728
rs2322253
rs12213573
rs16915876
rs9424464
rs9577848
rs7779437
rs74004347
rs10861653
rs55654463
rs16837033
rs11738489
rs7244087
rs1486329
rs3869308
rs1959787
rs6969506
rs6759550
rs6850464
rs9300194
rs1430456
rs8185811
rs2791514
rs1447959
rs114297755
rs55688284
rs7895640
rs58708825
rs491356
rs9975358
rs248606
rs7134402
rs2523590
rs7175118
rs11869273
rs2046446
rs199187
rs11746980
rs10109750
rs10050410
rs11681348
rs2378730
rs17167466
rs10835754
rs242512
rs11064613
rs4745849
rs12363915
rs11062555
rs1451777
rs1742045
rs5758077
rs6132905
rs17151805
rs2513542
rs4131179
rs7333285
rs17409602
rs59712638
rs10975267
rs12643492
rs7017336
rs11598330
rs12587247
rs28718885
rs1799515
rs4804208
rs16850917
rs12510515
rs17302707
rs71337555
rs10036614
rs35234212
rs17301739
rs12240271
rs73032681
rs78230040
rs2277784
rs12994942
rs1860385
rs2270676
rs6123607
rs10049651
rs13012920
rs10515381
rs296045
rs4793014
rs7516055
rs5770304
rs4796827
rs10521035
rs4343438
rs6997719
rs9564360
rs10256826
rs3856946
rs12155345
rs10847456
rs75701478
rs440234
rs1320519
rs1814463
rs2285829
rs1359637
rs6909915
rs41305445
rs12213523
rs11619338
rs12818316
rs4915775
rs2834125
rs12531084
rs6991990
rs246784
rs943267
rs62521114
rs8021198
rs7163167
rs72921311
rs712662
rs6682282
rs56859244
rs356601
rs1411439
rs2723074
rs342485
rs7919814
rs417332
rs321152
rs3808835
rs1337387
rs7820685
rs4655127
rs5766063
rs9358463
rs3761762
rs3750078
rs17403006
rs56354209
rs6484686
rs1023120
rs10017125
rs5744773
rs11129060
rs2297711
rs6662918
rs10114881
rs62290622
rs12490663
rs12635843
rs1025435
rs17771443
rs3798447
rs2309308
rs889558
rs10039321
rs4937582
rs11151413
rs135718
rs12498790
rs12023145
rs4403440
rs7029106
rs10025164
rs16839086
rs2031137
rs11132012
rs7864144
rs1323949
rs1982672
rs9662275
rs7266805
rs79426764
rs10433346
rs73757758
rs9994163
rs7302505
rs17268775
rs1634349
rs7798509
rs4397386
rs6832994
rs6711319
rs710713
rs9996493
rs11058724
rs6859571
rs4272572
rs11602363
rs6534309
rs10517245
rs2061840
rs12436885
rs2585655
rs6458297
rs75391684
rs6468996
rs7235689
rs4691879
rs12672136
rs17685065
rs7560799
rs10753292
rs1317386
rs1595718
rs961915
rs2750131
rs9844633
rs11054
rs10502570
rs10120733
rs4616487
rs2236446
rs1373838
rs7867620
rs4345522
rs6758738
rs240509
rs2286721
rs11042077
rs11656833
rs10506435
rs628709
rs4148898
rs55845363
rs7905472
rs780983
rs426361
rs11740681
rs7516655
rs6454601
rs72802818
rs11022512
rs341049
rs7356961
rs1406002
rs2922767
rs6746671
rs2024129
rs266191
rs6976527
rs11864504
rs7685518
rs11215785
rs1324489
rs9788890
rs995834
rs1370637
rs12056077
rs2378646
rs7012285
rs17530034
rs6992851
15_85454617
rs10852021
rs11589400
rs7996347
rs1036751
rs17222168
rs10976248
rs4415295
rs4268128
rs17150186
rs9318402
rs4880992
rs12360633
rs790022
rs7771602
rs12694843
rs10486329
rs1106154
rs339919
rs2455854
rs7918647
rs8096750
rs11823032
rs7210988
rs330433
rs2724368
rs6504370
rs2429218
rs2732155
rs7334614
rs12538562
rs2339680
rs7820808
rs4075991
19_31273381
rs4659875
rs219904
rs6915318
rs10853910
rs6760904
20_23193159
rs10826863
rs6833095
rs8140457
rs3732966
rs12683993
rs11635030
rs2630170
rs10521245
rs74020318
rs9950834
rs11898938
rs2535918
rs1243563
rs3740640
rs1021719
rs6595497
rs10787899
rs2072314
rs2160280
rs16829963
rs2864668
rs11735970
rs12538837
rs13086978
rs6565872
rs12526670
rs7245065
rs285043
rs10514501
rs77413908
rs10489525
rs72683662
rs1810348
rs12082458
rs1896374
rs12819591
rs3820937
rs10091966
rs9321103
rs1790098
rs7668701
rs7926713
rs2173747
rs7111686
rs2345998
rs10498391
rs6758509
rs12610322
rs1175111
rs1536740
rs713585
rs6462745
rs6905465
rs16954263
rs2815424
rs7514397
rs11241138
rs4794970
rs536361
rs214811
rs77537033
rs12146246
rs7010873
rs28578550
rs12670524
rs1380210
rs79113496
rs9607241
rs2834401
rs2035941
rs9636317
rs4614227
rs7517575
rs10147805
rs4529168
rs73096990
rs11051898
rs2663339
rs9380365
rs12205010
rs76483397
rs11849079
rs4942071
rs35816055
rs6698680
rs1602690
rs75323029
rs7071395
rs10419351
rs1350867
rs6430975
rs11683782
rs61378085
rs12655630
rs6104528
rs1365438
rs3130796
rs10109387
rs2091731
rs2060989
rs6479578
rs10958126
rs1431765
rs4434246
rs4726893
rs1026157
rs17728037
rs9294144
rs1443952
rs17517571
rs1370050
rs6006242
rs7761143
rs536141
rs839021
rs9655042
rs1505622
rs2137835
rs10993945
rs6838273
rs571770
rs2956788
rs896973
rs2246345
rs12517336
rs10757517
rs7874148
rs6908099
rs7727202
rs12266297
rs992014
rs11721181
rs12929266
rs3845820
rs9654458
rs130715
rs4703517
rs1990790
rs75112838
rs765205
rs7230274
rs11107830
rs2303500
rs7042608
rs11723393
rs7726424
rs10520838
rs9646148
rs1436322
rs8053478
rs4960691
rs10972628
rs7115061
rs9405545
rs3752645
rs2820223
rs2417192
rs6666884
rs1005565
rs922302
rs5754752
rs9897968
rs4977746
rs9859911
rs6451018
rs7862059
rs1533682
rs12148140
rs17282940
rs17035713
rs16985255
rs199999
rs2938783
rs1359329
rs1593806
rs785465
rs17728593
rs6830606
rs12555122
rs13176438
rs9860501
rs7508201
rs582119
rs724996
rs2075404
rs2682826
rs830557
rs9428748
rs1397120
rs16922505
rs6903771
rs10735934
rs6973383
rs11584037
rs9350822
rs72690040
rs7145240
rs1469067
rs3181300
rs74335887
rs6080788
rs6865790
rs12405774
rs4370987
rs1054628
rs9471831
rs6415501
rs35159305
rs1426721
rs841999
rs10499113
rs12593446
rs4488910
rs6454939
rs688501
rs9790478
rs11818932
rs10929957
rs3740367
rs1630177
rs7521155
rs10211423
rs6966421
rs4837122
rs12895448
rs1105564
rs336430
rs729990
rs8050478
rs2928704
rs7532967
rs10450635
rs2736588
rs1513890
rs492353
rs62219698
rs1907267
rs4676222
rs2720569
rs7188697
rs16832741
rs2160222
rs10164493
rs6733870
rs13228106
rs4918287
rs5758589
rs1251467
rs2871921
rs2537583
rs1025765
rs347624
rs10957717
rs12588108
rs35487798
rs10420320
rs6876270
rs7486836
rs11150416
rs416847
rs8103836
rs17419929
rs13261341
rs34183318
rs13020571
rs10818541
rs17424578
rs196432
rs7193869
rs61919461
rs79002669
rs1901890
rs74662937
rs16860683
rs10474516
rs2293256
rs2241913
rs6969927
rs1571766
rs1379513
rs9314809
rs927864
rs4984325
rs3774170
rs72885986
rs11907908
rs1865020
rs890632
rs56846558
rs55775247
rs942648
rs5749236
rs838457
rs1071038
rs77318766
rs17643290
rs7188329
rs9459093
rs1713588
rs6563468
rs7012787
rs58032869
rs8072896
rs2076751
rs12106090
rs1350290
rs13275065
rs8192827
rs2323973
rs10109316
rs2197326
rs8015827
rs17567824
rs45539933
rs6878827
rs6077980
rs10512747
rs7629329
rs17100732
rs6510023
rs9404058
rs13270146
rs237851
rs6452310
rs774503
rs5758487
rs1384901
rs2420407
rs1565105
rs2418536
rs564058
rs10510850
rs6501727
rs12704447
rs2471340
rs2228467
rs10519547
rs11700947
rs12477269
rs12705169
rs12918987
rs2073297
rs4678470
rs10490274
rs6890275
rs6581722
rs11978854
rs3845906
rs2396681
rs2517618
rs11168357
rs10486429
rs11191931
rs4919528
rs17099239
rs632355
rs17149337
rs5746016
rs12942194
rs10824482
rs1342698
rs12375914
rs1534619
rs7965430
rs1445685
rs10463758
rs11136935
rs10520680
rs2693025
rs2163238
rs3807759
rs62523332
rs8024543
rs2902883
rs2247241
rs10152427
rs11655800
rs630397
rs2367446
rs718226
rs10508417
rs7233325
rs9596037
rs79700168
rs8116503
rs6752816
rs4233870
rs1205236
rs4764153
rs7244048
rs76287025
rs10810512
rs156697
rs498688
rs17465447
rs77861329
rs990497
rs2835340
rs11059221
rs16946094
rs10422403
rs4770861
rs72817725
rs10955995
rs9958055
rs1035723
rs358702
rs7535550
rs9434158
rs12025758
rs2276744
rs16907036
rs71321766
rs1472476
rs705298
rs1492890
rs9798084
rs7713591
rs11757369
rs9497929
rs11584594
rs7200737
rs7624844
rs10754822
rs1480694
rs11085372
rs898183
rs10816727
rs940279
rs72742210
rs2902544
rs619255
rs6676367
rs3181187
rs6598156
rs4779153
rs16878496
rs7912665
rs3095674
rs2943800
rs610019
rs8092107
rs12474246
rs7763928
rs457941
rs72694327
rs62396109
rs757061
rs798612
rs2056634
rs4704843
rs2529232
rs9886861
rs1359689
rs10771973
rs2185565
rs669665
rs6833590
rs4076134
rs12469604
rs4664736
rs2957368
rs9307959
rs268123
rs2233826
rs199828137
rs17028207
rs7275571
rs34504087
rs60626082
rs1422509
rs11993041
rs12149540
rs73091745
rs11834614
rs67033524
rs7279562
rs836534
rs6607358
rs4903668
rs7705865
rs1327559
rs12157484
rs73234259
rs7147024
rs61940465
rs6584283
rs6040429
rs1919115
rs12661869
rs17802089
rs1299512
rs4820848
rs1991443
rs6958141
rs75491497
rs7652522
rs7313709
rs740058
rs10409322
rs7522410
rs4786651
rs1467136
rs26770
rs2068005
rs12813150
rs5021784
rs17009253
rs10513104
rs11056207
rs62253721
rs1973146
rs9302552
rs2792701
rs4613005
rs28626129
rs73912428
rs7204053
rs35847091
rs12701517
rs7229059
rs1529006
rs6016603
rs4403422
rs5743567
rs12305678
rs7557937
rs75753758
rs17695021
rs1483349
rs16974139
rs2271194
rs17184424
rs7727566
rs7343094
rs11225811
rs7981393
rs1027747
rs300432
rs4808983
rs13066826
rs7328437
rs2934574
rs2865734
rs79821635
rs6840253
rs2214892
rs9449589
rs11652082
rs13296212
rs1333691
rs4654103
rs3010308
rs10519118
rs7571781
rs7074141
rs12417066
rs1781553
rs6969032
rs865293
rs978958
rs77026976
rs4974094
rs17487009
rs12928742
rs9676432
rs10421785
rs1446423
rs10011809
rs750410
rs73110884
rs10106420
rs10495645
rs2843015
rs75146952
rs12245964
rs7633581
rs7910000
rs12323026
rs6733648
rs11235965
rs9308914
rs16899333
rs2692523
rs1715760
rs12256390
rs3024896
rs6126730
rs10877324
rs11255320
rs72674689
rs1330300
rs4609724
rs4714684
rs11653873
rs9936776
rs11090505
rs12949082
rs2426638
rs6509287
rs1021205
rs1026400
rs73954807
rs6946117
rs758466
rs1713425
rs4381270
rs11198338
rs2933039
rs16945256
rs10010106
rs17138983
rs523553
rs1747776
rs2908868
rs876782
rs2059695
rs12037664
rs12491628
rs203099
rs2579621
rs6574478
rs2150452
rs17593128
rs7465268
rs1145741
rs217536
rs9548050
rs6707262
rs1718125
rs76759316
rs4129959
rs12593044
rs503082
rs2133568
rs950422
rs118148885
rs17158488
rs7664375
rs1465168
rs908439
rs1031181
rs2411235
rs4539817
rs1191778
rs10875703
rs77982192
rs4967948
rs9827132
rs10773976
rs12628545
rs11875328
rs2469452
rs35672533
rs79195309
rs10102743
rs10474293
rs17790434
rs7144780
rs2038668
rs2510156
rs1358422
rs7816732
rs3762885
rs7100211
rs360468
rs7206316
rs10502228
rs3922562
rs12474258
rs12135445
rs73585682
rs10884029
rs904738
rs12120571
rs10863705
rs445971
rs6739530
rs10236776
rs7199670
rs3815554
rs12074463
rs201799
rs4408769
rs10102186
rs9852831
rs3923950
rs10081602
rs11672945
rs6130220
rs553379
rs9517128
rs17158741
rs1668872
rs9563146
rs322706
rs6592090
rs6055439
rs12127584
rs17059757
rs77741641
rs1121381
rs181328
rs10411403
rs1030092
rs2343707
rs1991880
rs913035
rs4364199
rs17671157
rs5009119
rs7164793
rs2031976
rs4934243
rs57134952
rs7608781
rs12543714
rs1514901
rs7433663
rs10097104
rs73462450
rs11654085
rs62027041
rs586853
rs575475
rs13027107
rs2275232
rs12427503
rs2504241
rs1519988
rs6140321
20_4157072
rs286762
rs6490671
rs4659374
rs3783635
rs9907685
rs10510629
rs11206935
rs12576094
rs74405255
rs934209
rs9821993
rs11699081
rs234601
rs7921794
rs11795054
rs4654342
rs11688848
rs4984492
rs2996077
rs17709890
rs7481968
rs12364578
rs6017950
rs190309
rs11224051
rs4239638
rs12600516
rs2243380
rs79484089
rs2279014
rs1067345
rs10935162
6_78761382
rs7895947
rs1448099
rs483349
rs7299262
rs4274812
rs3749765
rs984182
rs891575
rs16978375
rs130707
rs575833
rs590824
rs78140932
rs2286645
rs13081536
rs10513548
rs7944308
rs6449331
rs1561560
rs10501177
rs11102627
rs6049660
rs265518
rs7592831
rs4645587
rs12984266
rs2723286
rs442834
rs11758033
rs73876676
rs1568003
rs66485431
rs1946007
rs7246637
rs10861406
rs4675438
rs12958350
rs1614597
rs328339
rs3750619
rs6758587
rs7008574
rs10502158
rs6074865
rs10519584
rs397972
rs4700328
rs4835265
rs4584599
rs4685653
rs6942364
rs1357432
rs4840374
rs2845635
rs9634771
rs7912249
rs17632542
rs10763551
rs6884065
rs206432
rs1001606
rs6755207
rs2302102
rs2076616
rs7319347
rs10215237
rs11037703
rs783412
rs316832
rs10739114
rs1354329
rs11624846
rs1571659
rs8111370
rs1194741
rs455869
rs6739653
rs3742845
rs890441
rs11191312
rs33083
rs62134187
rs2614696
rs2073837
rs3764537
rs2757728
rs4722108
rs3010108
rs9872754
rs7153066
rs9676708
rs7189161
rs2720840
rs2972050
rs8022264
rs7808273
rs7129592
rs11623886
rs2546082
rs11885949
rs8071496
rs366496
rs10092175
rs7252448
rs1737226
rs224546
rs2822581
rs12497884
rs78811602
rs735204
rs1514014
rs2725205
rs80265686
rs1376759
rs7940536
rs11845875
rs7776422
rs6921610
rs12215166
rs16929486
rs6656771
rs2279439
rs32064
rs2297470
rs17472039
rs2291323
rs153600
rs6826401
rs10074883
rs12261139
rs7143990
rs76588382
rs1572237
rs34336164
rs72639022
rs6467230
rs201984580
rs6813346
rs71516323
rs2060725
rs4774388
rs7534689
rs4443620
rs74799697
rs16952317
rs12155410
rs12670621
rs9534487
rs8020189
rs75408210
rs1368421
rs7815944
rs9947393
rs7927622
rs11183116
rs4909176
rs10998460
rs10481736
rs12655401
rs7749539
rs3785392
rs17030322
rs630974
rs9862172
rs7951137
rs10991104
rs16974545
rs13159558
rs2128361
rs12448753
rs676944
rs10740051
rs11984630
rs3925002
rs9982972
rs2062584
rs572203
rs1692821
rs1426868
rs2725442
rs10514700
rs794108
rs17814267
rs905938
rs55875663
rs1410936
rs10735496
rs11192134
rs1146171
rs8014379
rs201692573
rs6456165
rs7682531
rs277973
rs12063980
rs3024419
rs7338567
rs1905564
rs10786282
rs9592458
rs12680752
rs3909247
rs12803540
rs5762870
rs11106867
rs9519156
rs3759129
rs9835069
rs482700
rs3098309
rs1533956
rs8135759
rs10773338
rs1566550
rs10787425
rs1125471
rs140159804
rs6590139
rs293876
rs17567141
rs60161281
rs5999521
rs1567341
rs10754139
rs17598983
rs6095016
rs6813207
rs2654457
rs12597028
rs10045551
rs2074021
rs1522071
rs2070533
rs73048054
rs34329602
rs7980055
rs6580811
rs3750864
rs10400982
rs9389718
rs11863941
rs16949772
rs857510
rs9769385
rs903528
rs967044
rs6702464
rs928672
rs7522418
rs1712791
rs4143146
rs1435421
rs9628049
rs12679153
rs17692546
rs2965042
rs1332053
rs946539
rs7324402
rs11959994
rs2327084
rs11110713
rs9805312
rs12668017
rs6069120
rs7694661
rs13262237
rs2111358
rs7091876
rs4939723
rs1463309
rs7273626
rs4624198
rs4650494
rs6703642
rs950122
rs2065575
rs7096127
rs8107689
rs7141840
rs2733379
rs6969580
rs6089457
rs4704434
rs4809655
rs73061366
rs35179634
rs7207610
rs2298813
rs9816548
rs2286068
rs2600578
rs12921488
rs7969576
rs980173
rs4400271
rs12937634
rs2760380
rs6869153
rs55823457
rs13090178
rs60290266
rs6572530
rs6860822
rs12429673
rs2001080
rs7803342
rs787163
rs3794392
rs12321427
rs791591
rs6907341
rs34682
rs1374629
rs2297763
rs12694203
rs4604059
rs4639398
rs10932669
rs1203642
rs76032415
rs4727090
rs2506933
rs2287198
rs11079509
rs28711177
rs7957915
rs1374127
rs848795
rs6750539
rs11870150
rs2225508
rs1001865
rs12030123
rs2189294
rs13260185
rs9938874
rs6484589
rs4849690
rs4416006
rs625226
rs72953657
rs6420260
rs1431314
rs6531262
rs4498025
rs12298720
rs7802536
rs1818702
rs10202307
rs10221833
rs1540002
rs953166
rs17571811
rs2375597
rs45585744
rs9519645
rs11988735
rs2339954
rs10798
rs8106632
rs11693723
rs6671385
rs459716
rs1555643
rs12132233
rs17071083
rs3782
rs1697504
rs13079795
rs13009809
rs11168314
rs17059683
rs6072769
rs2926172
rs78131393
rs6594894
rs2469358
rs1401105
rs12446141
rs1188912
rs2122258
rs16920471
rs35349549
rs2228497
rs6040373
rs11198181
rs10034675
rs59652528
rs1447107
rs265042
rs2287926
rs17317517
rs674660
rs10023768
rs10878611
rs7043593
rs3126219
rs912794
rs4742490
rs4652134
rs12359138
rs10955258
rs296703
rs1076188
rs10488945
rs40335
rs6969241
rs17447142
rs6918291
rs7254735
rs7842576
rs10903267
rs284077
rs473459
rs539260
rs6460795
rs1997783
rs17793325
rs12784847
rs12654801
rs1733859
rs7150453
rs9886654
rs3096673
rs4623001
rs2602219
rs11265637
rs12585697
rs11021827
rs4502308
rs2279859
rs56318798
rs12321966
rs12724113
rs10071120
rs6963694
rs4939383
rs2173813
rs2972011
rs1896479
rs10921708
rs11632146
rs10225173
rs1595667
rs60434474
rs1286650
rs6428683
rs11036058
rs947333
rs17158263
rs1077236
rs2251273
rs11155975
rs17829640
rs3917335
rs75083356
rs17035804
rs6849280
rs79865016
rs12936178
rs116871382
rs1892866
rs3758391
rs7007471
rs4351215
rs12741689
rs3136614
rs11764066
rs17303659
rs1187421
rs2489655
rs16868198
rs2205617
rs7969413
rs7798551
rs1556287
6_144279640
rs697473
rs10494934
rs11589365
rs1801143
rs1498010
rs12194
rs6926570
rs235147
rs1146356
rs13082052
rs12598815
rs9899502
rs12246047
rs60978640
rs1942668
rs10874486
rs3914286
rs27644
rs721250
rs1744493
rs11808332
rs961689
rs2860841
rs7953372
rs11074621
rs892670
rs11050038
rs718377
rs7705216
rs9907897
rs1403450
rs4482521
rs7110736
rs17356052
rs11203942
rs12677931
rs2300728
rs1543633
rs2622436
rs1547851
rs1919816
rs16851219
rs2322840
rs1317644
rs6439573
rs2345992
rs10015456
rs6608461
rs7624084
rs10859453
rs829566
rs8006708
rs9616438
rs11159913
rs6598466
rs2838696
rs4620705
rs7664105
rs839652
rs4865468
rs9883101
rs443383
rs1932700
rs273389
rs13314127
rs74635177
rs8002928
rs2728842
rs9586011
rs1407965
rs13113717
rs2649588
rs4572979
rs6909070
rs2942884
rs6533589
rs7151151
rs6455717
rs9542120
rs7099527
rs74933768
rs999710
rs11876129
rs10758240
rs17344134
rs77344162
rs75941541
rs10496466
rs7125433
rs13260400
rs17817518
rs17820181
rs1254315
rs1882019
rs188916
rs13411686
rs10260473
rs280920
snp_17_19232078
rs1233710
rs10832903
rs9572380
rs6723263
rs10521023
rs2024953
rs7918150
rs17641254
rs246376
rs4856867
rs9850995
rs74230431
rs4656481
rs11981893
rs67079386
rs12528046
rs1994029
rs11615833
rs13254736
rs1361514
rs7582059
rs10119763
rs12617759
rs7702825
rs7215135
rs168507
rs17296623
rs26453
rs11960233
rs17057413
rs12496363
rs753145
rs13258140
rs10516149
rs11011698
rs77090997
rs3861387
rs12562622
rs2541228
rs2429657
rs10908438
rs12408576
rs7239601
rs77403490
rs73243820
rs12621498
rs68019345
rs7009235
rs4308330
rs7875341
rs7585892
rs9931475
rs4543547
rs75340640
rs7255249
rs13299139
rs4143729
rs2259604
rs3845864
rs4587651
rs911337
rs7730084
rs2037956
rs1991270
rs10910187
rs71527495
rs3476
rs9395656
rs10489529
rs7665854
rs9301149
rs12602815
13_110918941
rs35145102
rs12480678
rs12026788
rs2277158
rs11642611
rs2823978
rs12713419
rs6890255
rs2667216
rs1532154
rs7119425
rs10738595
rs262776
rs2980882
rs1560959
rs12299546
rs7896858
rs4486613
rs2399106
rs10846571
rs924934
rs67589134
rs4707051
rs5022970
rs2047165
rs17638791
rs2015189
rs9298083
rs6667549
rs1144593
rs4924514
rs17348572
rs10511256
rs3898760
rs9357194
rs750338
rs79528137
rs1930410
rs1058564
rs10964284
rs1812209
rs58575992
rs12992405
rs204563
rs482570
rs8115182
rs887230
rs7984026
rs34198475
rs78761203
rs2046542
rs1436174
rs932774
rs2092140
rs30650
rs7564502
rs1871323
rs17132944
rs79601610
rs3737325
rs7633861
rs2321546
rs10247221
rs6031366
rs9463147
rs976310
rs111367890
rs10849308
rs4276037
rs4868487
rs6576356
rs7922001
rs7974783
rs7858374
rs934854
rs892085
rs778516
rs4742369
rs2904647
rs1509347
rs8083023
rs1477502
rs796753
rs9305005
rs849165
rs3822606
rs34788429
rs6781173
rs2939654
rs8129246
rs11103715
rs11118103
rs3806435
rs17008004
rs581129
rs1882077
rs234370
rs1335691
rs3745285
rs3927911
rs72583096
rs6800271
rs11768670
rs11708505
rs9899620
rs6949979
rs11187542
rs8141797
rs11183193
rs1319105
rs2843153
rs2386121
rs994198
rs3745142
rs1506114
rs7754295
rs34691306
rs4678902
rs6556852
rs9348428
rs2826643
rs11213128
rs10120911
rs9871418
rs3787524
rs2294391
rs35554553
rs7657699
rs11126705
rs12371103
rs17014643
rs111903543
rs1671766
rs2296416
rs1448254
rs74353353
rs2102472
rs9526420
rs4972850
rs11264542
rs11746987
rs7206352
rs17230822
rs11952553
rs12741828
rs73071570
rs36059985
rs28919916
rs7240004
rs6912142
rs16833236
rs10933809
rs2235055
rs8058399
rs10929447
rs3755674
rs4779814
rs2700990
rs11946151
rs8100750
rs11689575
rs10949809
rs28675289
rs11102106
rs2247453
rs1848033
rs8058927
rs4581574
rs58493077
rs2369535
rs12539188
rs1799558
rs1632694
rs60477987
rs13417310
rs58814433
rs1854797
rs4873687
rs17743190
rs6826952
rs16988531
rs204740
rs11113430
rs1456133
rs7635131
rs13141656
rs7959783
rs11216255
rs9850225
rs1234318
rs753808
rs2192139
rs7752214
rs10841575
rs9586824
rs11087808
rs12986584
rs2135196
rs4548269
rs2790870
rs3768647
rs73133942
rs7355718
rs12693837
rs10421273
rs2257066
rs4256337
rs6772240
rs7356294
rs2458241
rs12772306
rs2076413
rs1028633
rs4346152
rs79668585
rs6543679
rs7228608
rs11158809
rs4405990
rs74829222
rs7367713
rs9292665
rs6495618
rs1708416
rs6588574
rs7539843
rs650112
rs1441858
rs10511474
rs2941596
rs79375035
rs1459247
rs10800101
rs1432468
5_136243322
rs6690935
rs12443264
rs508362
rs73188588
rs76531071
rs4791356
rs57937740
rs8020274
rs10487558
rs2176840
rs7330481
rs7577099
rs2407167
rs7868882
rs17043141
rs536459
rs9615215
rs3781031
rs7582949
rs9998239
rs962711
rs3827076
rs949551
rs11999183
rs979825
rs633307
rs12726340
rs6586807
rs8107849
rs62482606
rs1870097
rs10489092
rs10940509
rs8050500
rs2696261
rs7153180
rs72836368
rs583505
rs3747137
rs2240676
rs186617
rs6547924
rs11177441
rs9295103
rs4887261
rs11939384
rs10483318
rs1986725
rs7237914
rs7135201
rs3890018
rs7259297
rs1557804
rs11873192
rs16945346
rs16933168
rs942066
rs16828012
rs7087796
rs4759035
rs12676787
rs1413202
rs889492
rs11855326
rs3818385
rs2718417
rs9951749
rs7248739
rs1835526
rs9582062
rs3734309
rs17625475
rs17472506
rs7406872
rs78988717
rs9306198
rs1955625
rs517671
rs6544966
rs78366157
rs8023445
rs28669083
rs1037237
rs162792
rs17121700
rs2938787
rs1051266
snp_11_72317803
rs7039113
rs7069535
rs2616072
rs4289149
rs7005206
rs7896317
rs12047455
rs17187301
rs10757332
rs6930136
rs947386
rs7994925
rs17570409
rs1857883
rs514088
rs73609607
rs6779138
rs957001
rs6097352
rs961208
rs73447137
rs2071402
rs6705845
rs2619095
rs818179
rs17370084
rs56676248
rs12589020
rs77862999
rs6768701
rs12794450
rs6442977
rs6985346
rs8023164
rs7043462
ss1388054903
rs7014062
rs4852867
rs639276
rs4731668
rs2033310
rs1450974
rs4777102
rs2310135
rs2717425
rs17604444
rs6874426
rs78355731
rs16941320
rs2256774
rs17128968
rs4980786
rs11598968
rs4339398
rs11074063
rs4075046
rs3114759
rs62097917
rs76827809
rs74643660
rs11114391
rs41300116
rs10993052
rs17306764
rs74898264
rs17354739
rs16966632
rs12132380
rs12424802
rs76532991
rs6996354
rs7096710
rs7048649
rs1621509
rs2395833
rs12985277
rs12880735
rs10147707
rs6979391
rs7931847
rs56298676
rs78318012
rs73194269
rs17010793
rs2068961
rs953654
rs9929491
rs7563276
rs4920327
rs1434981
rs4541553
rs7734325
rs12505718
rs756625
rs74516903
rs10983614
rs11011250
rs1436108
rs4815965
rs1566580
rs11580848
rs11690118
rs138249
rs7047760
rs6075686
rs2463385
rs734873
rs6442490
rs6584407
rs7714655
rs12487264
rs4654525
rs1381800
rs1861260
rs8025686
rs12461195
rs9859995
rs3797435
rs16933650
rs12438183
rs7327255
rs7297582
rs13271489
rs94991
rs31349
rs16937783
rs3900397
rs6905101
rs17172648
rs2116397
rs9898915
rs2329772
rs9523144
rs7810253
rs72859123
rs2606653
rs6691768
rs9845497
rs1448725
rs7542951
rs4905188
rs10434189
rs8088499
rs4373292
rs62289908
rs1525642
rs2295283
rs31118
rs112021198
rs11955483
rs2651304
rs12664474
rs7611197
rs7211546
rs10272684
rs153052
rs1792806
rs6984736
rs73856661
rs76613532
rs11887323
rs950039
rs854065
rs2807598
rs45571232
rs286967
rs7218415
rs4508917
rs2715261
rs13090962
rs73810473
rs3764575
rs2287388
rs62259319
rs2036339
rs13161500
rs13016696
rs7730177
rs336558
rs7380077
rs10735364
rs7184882
rs6714614
rs10500534
rs1188179
rs17621503
rs1585986
rs12707136
rs3845989
rs34520159
rs8041023
rs11637291
rs28758862
rs1115700
rs34370136
rs74516664
rs2055707
rs903307
rs4814000
rs13409330
rs885035
rs76235999
rs977754
6_94425685
rs244138
rs2609913
rs4498340
rs13029608
rs17119456
rs10490788
rs3860824
rs7141009
rs11677436
rs1487238
rs4487746
rs12616214
rs8097784
rs10486029
rs10869721
rs1477536
rs2325756
rs4980841
rs6674349
rs2943650
rs12467481
rs4365788
rs8100255
rs11249895
rs4919104
rs74324841
rs1863363
rs13200483
rs1914261
rs2257032
rs6958864
rs13010581
rs9542233
rs1456049
rs2668841
rs10043443
rs9399037
rs1423149
rs56247307
rs6538367
rs4620
rs17623434
rs7580218
rs12760651
rs11017550
rs10250450
rs12700808
rs7994033
rs1907800
rs11999243
rs1526577
rs74147644
rs1920430
rs16858229
rs1294499
rs4742488
rs6471166
rs4798677
rs1292672
rs418528
rs297832
rs13005060
rs3121625
rs2177360
rs261074
rs12612231
rs1510204
rs1545099
rs200439088
rs7687079
rs956093
rs9573326
rs877738
rs11081475
rs838713
rs12745189
rs36128
rs56323081
rs4426179
rs10942181
rs10135561
rs12891926
rs2366733
rs1441534
rs1548898
rs76779133
rs10042722
rs2018361
rs2608915
rs9312
rs76659205
rs56047396
rs34560863
rs12725915
rs4468012
rs72985020
rs7669530
rs9860028
rs11223925
rs4836850
rs78669377
rs8046651
rs1568685
rs2870644
rs4748295
rs9802040
rs34604883
rs17782269
rs75593895
rs2418412
rs1160047
rs12911817
rs2591158
rs1510841
rs2521480
snp_22_20850577
rs28405705
rs1007603
rs12334191
rs1609530
rs10184938
rs2429150
rs1876473
rs6937978
rs56789179
rs510700
rs1628188
rs35058039
rs1287283
rs72834275
rs10104215
rs6506735
rs2077955
rs12037314
rs1980413
rs7784156
rs4896161
rs2369667
rs10760278
rs813021
rs7643888
rs4951967
rs760337
rs3015322
rs4896117
rs10767919
rs219739
rs16830002
rs1110554
rs534643
rs11650444
rs1027549
rs12603144
rs1451327
rs10409531
rs1540563
rs1109557
rs11144246
rs10865573
rs4287919
rs728080
rs9400554
rs1165495
rs16857565
rs720309
rs1411244
rs7951189
rs2583664
rs11671781
rs12692483
rs11679967
rs11764407
rs12601657
rs1369548
rs11761187
rs9857983
rs4326932
rs9454385
rs7039136
2_65084135
rs3745348
rs882556
rs472638
rs55650115
rs11890596
rs62327375
rs7980515
rs2423864
rs2930306
rs1372649
rs1329044
rs61806479
rs73047914
rs1382269
rs10850630
rs11254054
rs7742254
rs11922130
rs73091165
rs12577860
rs9375787
rs76406719
rs1372491
rs4129256
rs12657447
rs17041907
snp_2_122679572
rs10138440
rs1393221
rs4888184
rs2838751
rs11241574
rs1275925
rs7729265
rs6106327
rs757597
rs12435647
rs10836255
rs10773925
rs2839349
rs13271734
rs7896801
rs385306
rs12744244
rs3848265
rs4843424
rs6112263
rs1074964
rs1325793
rs17029682
rs4722087
rs6129124
rs73068089
rs510757
rs12511321
rs7039789
rs240432
rs17156919
rs9959702
rs6031550
rs6568689
rs4978937
rs9497431
rs819910
rs11935405
rs267988
rs3821860
rs199885344
rs11769769
rs3770811
rs4511894
rs11595683
rs10201681
rs2542291
rs732942
rs4943210
rs4866092
rs3742945
rs12647506
rs7617478
rs6443774
rs882045
rs194790
rs1385526
rs4677277
rs35508364
rs79522851
rs12036775
rs222966
rs6754817
rs2112536
rs1078236
rs9879990
rs9966319
rs10259429
rs73010389
rs17114738
rs12402657
rs12302029
rs2605611
rs12656908
rs10195777
rs11688175
rs74039729
rs28364969
rs57548624
rs10405607
rs76557555
rs7595470
rs4851011
rs2517497
rs1870165
rs10854393
rs10486139
rs6508878
rs203414
rs7570061
rs3094626
rs12110032
rs1412775
rs11902313
rs1024895
rs16985186
rs8103017
rs12022876
rs4775182
rs6972171
rs13081102
rs11212908
rs12526696
rs10518446
rs61694838
rs2013018
rs3735950
rs12419355
rs7999069
rs3789078
rs12376878
rs1363973
rs10212493
rs746203
rs1407471
rs11107992
rs9832957
rs3924958
rs2884253
rs2938006
rs9448274
rs2725300
rs9318706
rs11845830
rs9684098
rs56048530
rs2267551
rs11186280
rs28694546
rs41322948
rs60183579
rs28438974
rs1007175
rs2047531
rs527458
rs4547637
rs2155803
rs6760529
rs76747039
rs200361355
rs55688369
rs12778455
rs10496302
rs313396
rs1514346
rs10489971
rs17436852
rs2288986
rs17083533
rs10826295
rs11711016
rs1494218
rs10517157
rs12448386
rs10803637
rs12371102
rs30448
rs17124619
rs12635761
rs474898
rs12000226
rs995620
rs4021953
rs6848568
rs1511454
rs4471279
rs73041772
rs1548240
rs4539467
rs4810422
rs10489168
rs11735138
rs2496293
rs79753842
rs7152201
rs7816545
rs1470920
rs9523656
rs40387
rs1810324
rs2700912
rs1791660
rs2623728
rs13238899
rs748923
rs1491823
rs7224735
rs12899578
rs13062596
rs6931360
rs2284178
rs6746550
rs17103331
rs12618775
rs3786803
rs10503185
rs8098891
rs2635356
rs4347484
rs7812293
rs6005575
rs12640977
rs524530
rs1159278
rs4684429
rs2246633
rs10211067
rs329480
rs3756481
rs722997
rs9325031
rs6916674
rs13007575
rs79829930
rs11749770
rs4558748
rs11743332
rs11915998
rs9991328
rs10515457
rs12714353
rs4801053
rs7133323
rs6780992
rs11630322
rs6657162
rs13024653
rs13040439
rs1506402
rs4667071
rs695867
rs12138550
rs10516863
rs1564707
rs6027519
rs11637895
rs13251319
rs60751747
rs1595560
rs13280708
rs645326
rs7838911
rs7132369
rs72976318
rs1250600
rs7030400
rs35823784
rs972579
rs2768290
rs1953580
rs1826276
rs2063995
rs7861222
rs577091
rs7535428
rs10000960
rs6971215
rs1580239
rs7917681
rs12577841
rs79003056
rs4793422
rs11965350
rs12725646
rs1321864
rs900370
rs62540218
rs16924843
rs4664513
rs17177078
rs10501814
rs1338137
rs6046748
rs1268892
rs17119779
rs10999695
rs17071172
rs7109994
rs3738671
rs7871017
rs76318359
rs60315972
rs17625547
rs9530931
rs11801995
rs1468064
rs914876
rs73361411
rs17682
rs8180912
rs11870073
rs12034781
rs10866278
rs2164314
rs6546968
rs4814973
rs12122806
rs7716144
rs1044821
rs10840089
rs11627884
rs12231105
rs12965549
rs11691437
rs354075
rs2025450
rs17447334
rs10946731
rs7514094
rs763853
rs6435265
rs12936897
rs882126
rs10104452
rs9303360
rs12544542
rs6938840
rs11177
rs7834444
rs7808980
rs12489418
rs11625841
rs2371766
rs10179921
rs4758544
rs470477
rs3829748
rs7296313
rs11622593
rs165339
rs2169100
rs17523693
rs6077693
rs4237198
rs11192280
rs9665610
rs2394097
rs1359047
rs12585860
rs7259443
rs6583927
rs4147228
rs697889
rs905067
rs217673
rs925345
rs11176712
rs4291304
rs2205613
rs2163854
rs62320217
rs2214686
rs11672512
rs6905272
rs10982602
rs8096586
rs11144880
rs9919456
rs2205647
rs2749592
rs4664780
rs8137687
rs2075249
rs62032019
rs12723805
rs2510543
rs246959
rs1007808
rs17673916
rs1973068
rs10490249
rs16938581
rs10899795
rs407921
rs2824289
rs3802226
rs73794752
rs4965471
rs6776089
rs11068062
rs480945
rs9679549
rs4497626
rs1858797
rs76582140
rs17054748
rs61895112
rs7445832
rs10456241
rs8050299
rs896739
rs11175249
rs34253484
rs12246828
rs476321
rs11903376
rs6042028
rs2426249
rs35143096
rs10878582
rs1484576
rs16958485
rs1527592
rs7735291
rs2254972
rs7211843
rs62127588
rs7692456
rs17150680
rs4401357
rs9832112
rs17678871
rs10971517
rs3113196
rs11908965
rs12955188
rs12907183
rs67930674
rs10783761
rs1624099
rs4911321
rs61626478
rs7271800
rs10041973
rs56408918
rs10882146
rs2191590
rs4503649
rs17690089
rs11799636
rs907313
rs61897164
rs62213357
rs2617972
rs6543581
rs4293655
rs169129
rs338526
rs12953236
rs721
rs1187070
rs6600814
15_62797964
rs1037072
rs4368253
rs12040106
rs1893064
rs112946137
rs9318075
rs1959724
rs4132047
rs4525846
rs926202
rs10031289
rs7641067
rs10987596
rs2888303
rs11253696
rs9908267
rs34921066
rs3017319
rs6993988
rs1800863
rs7304710
rs16919915
rs3886081
rs261445
rs10493324
rs17810546
rs297050
rs479776
rs6923361
rs7990009
rs4354980
rs2360865
rs2448738
rs73005542
rs8138243
rs11186343
rs7010085
rs17733783
rs12431541
rs1005431
rs2631246
rs1957856
rs61877990
rs12453401
rs10507073
rs7547607
rs3783105
rs10788939
rs13036818
rs6477683
rs1592828
rs9461735
rs7924522
rs6981193
rs10777124
rs12683487
rs402794
rs75196959
rs72977660
rs877228
rs7214224
rs1874493
rs4656726
rs1535372
11_25247925
rs924552
rs1945161
rs72832448
rs16852004
rs17259490
rs4972566
rs155243
rs740184
rs4878811
rs10878503
rs77802589
rs6657595
rs4908427
rs10920810
rs12603753
rs4837486
rs10817026
rs10229394
rs4308791
rs7590552
rs11973628
rs9893316
rs55645844
rs2439715
rs8067594
rs772456
rs8126742
rs13285246
rs134848
rs8130399
rs2515429
rs7739908
rs10423138
rs12964887
rs10935030
rs80027738
rs7788797
rs4275941
rs6093897
rs59416856
rs387086
rs11153171
rs10891973
rs6684770
rs2185304
rs7537493
rs1024424
rs2172121
rs7162781
rs7957621
rs472075
rs10745778
rs16860720
rs12415228
rs4625058
rs10495303
rs2804456
rs6025805
rs6716242
rs10864239
rs3862754
rs1542574
rs12224575
rs61833072
rs1874569
rs1980509
rs11854309
rs1868232
rs7624605
rs1275095
rs10168044
rs11156258
rs1145739
rs7299539
rs2521477
rs6979750
rs6010595
rs2157743
rs12274130
rs513618
rs10735400
rs6424659
rs12028182
rs10890567
rs561075
rs1409160
rs9327346
rs10786910
rs4328517
rs113620227
rs9512461
rs7237316
rs2089408
rs516703
rs13397113
rs2306084
rs7014280
rs12448334
rs6029710
rs4912159
rs2340823
rs2526179
rs713290
rs798554
rs1584963
rs177485
rs9369207
rs72781041
rs309056
rs1286927
rs6558478
rs7619386
rs2927478
rs13358604
rs6480917
rs4251527
rs7120968
rs3812667
rs9456481
rs9518631
rs4939741
rs2766524
rs4735265
rs7560488
rs6824211
rs58490471
rs2958929
rs6008622
rs10887693
rs2143510
rs2311750
rs9552590
rs11212148
rs12005455
rs10741808
rs17067866
rs73059723
rs183711
rs62156266
rs12423746
rs8041902
rs1620502
rs1511486
rs17100034
rs16946854
rs3128623
rs10470293
rs4749821
rs2072494
rs8026593
rs1371426
rs483385
rs72930216
rs17035680
rs7624351
rs4984473
rs922450
rs11731211
rs1827530
rs11004050
rs71385997
rs12718433
rs35274950
rs11835157
rs4149316
rs17189622
rs72847836
rs66472122
rs7641844
rs12608169
rs12691521
rs11719364
rs9939381
rs2981961
rs2237315
rs11036815
rs10927011
rs6674691
rs470677
rs17098356
rs16911668
rs4507398
rs11112173
rs2190488
rs10504949
rs4407290
rs7139149
rs2815090
rs9611388
rs867377
rs1410126
rs12365512
rs4347239
rs11616571
rs4869279
rs2366751
rs2193186
rs159744
rs7895630
rs74543347
rs56726736
rs10906189
rs4941831
rs10960376
rs86750
rs7655217
rs1325195
rs17817879
6_94808305
rs17759316
rs78684814
rs7741421
rs2283313
rs10891494
rs61826950
rs4705403
rs12159195
rs6767124
rs2874805
rs877117
rs10076833
rs3194585
rs9826396
rs1879648
rs41299205
rs1449865
rs2090123
rs74407639
rs12966876
rs2127224
rs9837935
rs4399350
rs2102789
rs10785674
rs2665205
rs570941
rs2833300
rs7992563
rs6055734
rs4849106
rs1426506
rs1007358
rs10412301
rs1145050
rs6861791
rs16960110
rs3751102
rs1735538
rs7909784
rs659824
rs4799703
rs17057235
rs7170032
rs10052867
rs7098468
rs2554522
rs10954342
rs78570651
10_95029692
rs1108135
rs10998544
rs248637
rs4866779
rs10970961
rs10790979
rs10011752
rs10843821
rs72806421
rs1143015
rs1119449
rs17228058
rs8010305
rs2390634
rs855346
rs4717939
rs3808257
rs7105810
rs56005335
rs1357952
rs7991911
rs4961653
rs8082521
rs1223963
rs12454042
rs3761426
rs7122032
rs1499300
rs73888447
rs6133805
rs9951853
rs1380304
rs9992088
rs7428282
rs2855448
rs2663954
rs4864841
rs2804398
rs2864680
rs7004190
rs12758538
rs1514793
rs4801875
rs1422652
rs2210714
rs312023
rs2311747
rs11021003
rs1400369
rs9365927
rs7154329
rs1962305
rs25904
rs75651220
rs5027261
rs760293
rs7849703
rs1159548
rs6439916
rs7773995
rs55945523
rs9363169
rs1615994
rs17541873
rs1474518
rs2740762
rs10940431
rs13374460
rs6043572
rs6497928
rs7682123
rs354590
rs1716736
rs78865180
rs2122562
rs3754626
snp_5_8417930
rs10492098
rs981113
rs1403525
rs3851674
rs4848982
rs2792797
rs762474
rs1924533
rs10106854
rs1441287
rs2642274
rs10255981
rs976283
rs2309710
rs12626105
rs643637
rs828361
rs10952495
rs6853596
snp_9_14056388
rs10060591
rs13376167
rs9812536
rs17509913
rs79244767
rs10850373
rs58697259
rs3780136
rs12265176
rs11622993
rs1547895
rs1935371
rs11626437
rs7753449
rs10017412
rs9308294
rs11661183
snp_17_87761
rs9873519
rs4886781
rs1958109
rs73840276
rs2286700
rs2043255
rs2868188
rs1570979
rs1376240
rs6915939
rs4955373
rs35524062
rs10129208
rs4733823
rs8046065
rs75181374
rs6879652
rs779467
rs203273
rs2918398
rs11897366
rs2254441
rs7013963
rs284687
rs6455682
rs423589
rs11173204
rs1545555
rs2248518
rs2066603
rs12897273
rs9596219
rs620331
rs4381747
rs3811011
rs5998713
rs11247355
rs4389640
rs4455402
rs1863005
rs76444422
rs10462662
rs299575
rs2359756
rs9903178
rs201425859
rs2913816
rs1392762
rs17207304
rs2333896
rs17430552
rs10961558
rs12602654
rs1333051
rs74623561
rs11746606
rs869407
rs6029143
rs692890
rs11213809
rs8111294
rs573869
rs12864631
rs4631835
rs80221340
rs3769582
rs4741818
rs387927
rs348639
rs17429022
rs12331393
rs76240663
rs13217513
rs6952573
rs7959202
rs4930273
rs666483
rs2181781
rs12156057
rs1367929
rs907608
rs1461513
rs7218687
rs703842
rs11699971
rs2444563
rs7919446
rs267746
rs7046702
rs1516885
rs4903027
rs991560
rs1397613
rs35094003
rs1261633
rs1001704
rs9692496
rs1165264
rs62433848
rs1404114
rs10148368
rs12513140
rs61898690
rs9947684
rs2255991
rs1472948
rs2297634
rs644379
rs6071044
rs10415306
rs2191253
rs6854379
rs16980091
rs12373408
rs4790740
rs1535645
rs17867526
rs17542671
rs10211319
rs2382021
rs28470731
rs9451315
rs903530
rs6840353
rs11761199
rs1716505
rs7517414
rs7121538
rs6602750
rs1897664
rs8021765
rs11206218
rs9347707
rs6844708
rs17743658
rs8093725
rs7719851
rs1391151
rs17598343
rs72761538
rs17356126
rs2651351
rs1424034
rs1733132
rs2962580
rs35048348
rs13251924
rs6735418
rs7585088
rs62343370
rs12489693
rs3893155
rs6574978
rs7695194
rs992853
rs4734022
rs73200455
rs12268516
rs1870990
rs16826583
rs10844657
rs1986664
rs7586549
rs7781113
rs536439
rs17107614
rs6502931
rs7667372
rs10903444
rs4744660
rs9891235
rs10093591
rs2859875
rs2305120
rs1560904
rs9662936
rs75445082
rs72967938
rs34463355
rs837346
rs1869684
rs9488450
rs1432515
rs7100710
rs2216546
rs10435712
rs2166767
rs1885159
rs17053272
rs6049339
rs7281497
rs8011069
rs10992247
rs714966
rs78566258
rs10096455
rs35380586
rs9544490
rs10430531
rs1157296
rs13061557
rs4653935
rs2596666
rs553721
rs11186140
rs1425067
rs1885593
rs9295549
rs13277866
rs7965831
rs9592977
rs72751165
rs11231962
rs9407952
rs7210411
rs13023313
rs57067576
rs59926339
rs2846712
rs3755539
rs56194159
rs11672480
rs11222759
rs7695141
rs10279985
rs10019920
rs7342770
rs4439225
rs689040
rs6091481
rs11976237
rs385076
rs2806341
rs352523
rs7464466
rs9809465
rs11828777
rs63711861
rs1397225
rs883535
rs7253446
rs61861710
rs17403255
rs1531755
rs11129001
rs75349696
rs1023933
rs6049347
rs28507468
rs132038
rs17151594
rs1888351
rs411191
rs2862944
rs10136541
rs12738758
rs4720763
rs3794256
rs10499991
rs7585454
rs10980027
rs1168559
rs80010216
rs6740378
rs8093255
rs973117
rs2974759
rs2242378
rs6040259
rs3118110
rs12286173
rs2056856
rs12141667
rs12539975
rs4738487
rs17017668
rs1998332
rs11704409
rs6006800
rs1282946
rs12197200
rs1228074
rs6989591
rs4886507
rs9261179
rs7939782
rs4944457
rs2148210
rs17456275
rs729435
rs2833601
rs2692476
rs6107186
rs9303091
snp_3_130131857
rs913484
rs9530152
rs182564
rs919260
rs601003
rs614197
rs6104965
rs880134
rs4714085
rs9635935
rs6762377
rs10503767
rs4724642
rs3799117
rs9612040
rs1423213
rs17002675
rs10868358
rs1782349
rs12918481
rs946481
rs2594845
rs306281
rs11857783
rs275999
rs1981997
rs2993410
rs13354532
rs13118667
rs11866978
rs10492198
rs17127883
rs17020967
rs8134005
rs10065813
rs6493186
rs13130
rs2342309
snp_7_45351135
rs1576166
rs2822522
rs2869178
rs1806353
rs882980
rs41534644
rs3804279
rs2065185
rs6553217
rs1924304
rs888427
rs12547555
rs1046097
rs7319083
rs924753
rs13423150
rs222962
rs583466
rs9369438
rs10874744
rs2029747
rs132692
rs1013465
rs11876154
rs1457856
rs2317314
rs13089084
rs2238239
rs814951
rs778480
rs1566039
rs1588518
rs7319121
rs6002481
rs6012541
rs1800871
rs1922003
rs535022
rs2108288
rs9900346
rs2166128
rs10211527
rs1395593
rs1389781
rs10739906
rs721582
rs2494972
rs13191839
rs6702107
rs2674329
rs9539432
rs7693843
rs6006904
rs13252491
rs3098027
rs6571548
rs4845012
rs10905618
rs4101237
rs73111717
rs78515121
rs631280
rs4836660
rs1860944
rs312274
rs10268330
rs1905707
rs1356680
rs1507099
rs16874013
rs1491377
rs12123996
rs4724913
rs2072141
rs4909764
rs79477279
rs4341609
rs17014700
rs508605
rs6727324
rs11154102
rs202018
rs9419167
rs4844815
rs12878216
rs314339
rs11151425
rs17004018
rs17226867
rs12677593
rs7206751
rs7233656
rs7784234
rs10400960
rs1322023
rs116861998
rs12885778
rs998938
rs12091250
rs6940060
rs16972316
rs7017120
rs12006223
rs17138383
rs4768967
rs2155456
rs6851825
rs9635996
rs12570606
rs13311977
rs12154895
rs1919362
rs6755326
rs6936401
rs10187631
rs1402191
rs965551
rs11055587
rs17272016
rs4863507
rs707124
rs4714724
rs1879019
rs1072945
rs201225522
rs1899727
rs2515206
rs342693
rs3920813
rs17009967
rs58934014
rs12199673
rs9384515
rs1890340
rs4668997
rs12291771
rs4870759
rs1494134
rs4909880
rs1927604
rs6440251
rs9896492
rs2480730
rs4538253
rs10882390
rs676999
rs2717428
rs428336
rs855472
rs246642
rs11247958
rs66727311
rs9901968
rs1579020
rs8051428
rs726715
rs11142298
rs6761778
rs12205313
rs7318103
rs1792723
rs9578165
rs12458708
rs250958
rs11130248
rs72716019
rs1020775
rs1922761
rs746622
rs1316810
rs17272847
rs2247943
rs936801
rs6726480
rs4712132
rs2576225
rs2739522
rs12920046
rs914958
rs1540061
rs4968617
rs1914723
rs34877766
rs2394555
rs9912549
rs75219158
rs3001932
rs8043555
rs4411483
rs4573790
rs10508960
rs7544655
rs1517485
rs4609124
rs35746281
rs3781148
rs10491732
rs913203
rs11710671
rs60700466
rs11867232
rs7984943
rs62076030
rs72847914
rs4897726
rs1404156
rs3852064
rs581178
rs1395114
rs2079134
rs928822
rs1358101
rs1326889
rs6118479
rs1516341
rs2451933
rs61972642
rs1451022
rs446064
rs6570356
rs7709045
rs35071559
rs2332422
rs4784228
rs11090910
rs6733728
rs1484322
rs1750567
rs7812027
snp_12_63697057
rs968122
rs2597783
rs4881395
rs6043179
rs7311631
rs10516212
rs9819626
rs1567164
rs3134390
rs1456614
rs7253993
rs2253419
rs729106
rs9585502
rs9910104
rs12270336
rs6982273
rs13021092
rs1595138
rs17565162
rs8055144
rs2827442
rs12485133
rs1030485
rs9288053
rs911221
rs4981639
rs28641680
rs13436118
rs331085
rs41459449
rs6864400
rs3919574
rs12369857
rs9862371
rs1437208
rs7041337
rs228184
rs4805715
rs73070905
rs1013982
rs1812967
rs2018002
rs4859401
rs4872393
rs4289709
rs3808756
rs7001645
rs1172161
rs6000449
rs1373732
rs2725180
rs6828945
rs2488803
rs6692753
rs9325142
rs538060
rs6064818
rs970898
rs1249865
rs1357616
rs1523233
rs4948449
rs10260808
rs13262114
rs1386984
rs11822237
rs11103792
rs1229742
rs7321203
rs17029563
rs2981156
rs2812431
rs57952248
rs17811014
rs13270331
rs10192788
rs157580
rs2377460
rs6681892
rs1289450
rs35387188
rs66486660
rs11616605
rs7224640
rs686993
rs4761253
rs17036834
rs9662914
rs1737768
rs449500
rs929948
rs3758587
rs2031123
rs7649341
rs17633736
rs27120
rs344289
rs1512649
rs10796010
rs9515212
rs11801756
rs4791990
rs2164106
rs2973620
rs11168427
rs2057589
rs971145
rs1752189
rs79479260
rs3759446
rs10884401
rs6965329
rs3092592
rs619199
rs501163
rs11571079
rs718348
rs72743427
rs16883894
rs10973120
rs3861561
rs9403663
rs11117582
rs6043173
rs583944
rs4501814
rs6931936
rs29826
rs738498
rs33519
rs10751165
rs10952816
rs77371393
rs867399
rs10930203
rs2822426
rs34583353
rs1775644
rs6065961
rs56182016
rs6794128
rs9553068
rs4867662
rs1475202
rs3817287
rs10052956
rs636162
rs1508475
rs12461701
rs60509911
rs17742080
rs62439028
rs7896547
rs1149128
rs17829933
rs1232315
rs1013120
rs4563913
rs10104292
rs1991007
rs2176434
rs3778405
rs9268980
rs10454003
rs2315942
rs4836852
rs7844382
rs10810285
rs774471
rs12588055
rs2075225
rs17106771
rs876985
rs12067700
rs2884830
rs6866231
rs9388153
rs7937122
rs328856
rs12453354
rs874650
rs791035
rs16861781
rs1350057
rs7860431
rs17167823
rs12717576
rs10520894
rs45463801
rs16864718
rs73207466
rs1990220
rs7144752
rs11170961
rs6802413
rs3766560
rs2007712
rs2787601
rs4806120
rs10836887
rs1934080
rs35926953
rs9318666
rs4245211
rs7667036
rs7214082
rs10077099
rs1156361
rs4778177
rs1433870
rs11599653
rs11613156
rs11018123
rs3814322
rs73770003
rs1468195
rs3862405
rs12154695
rs11952155
rs611530
rs8038694
rs10791048
rs73143337
rs186636
rs28710158
rs6036226
rs56728462
rs10097488
rs3209030
rs3752229
rs2073946
rs2186302
rs11638642
rs1868513
rs312964
rs398504
rs3847819
rs6662888
rs6997347
rs2576181
rs7710824
rs72725849
rs6472649
rs4775500
rs2807376
rs2744161
rs921068
rs9842908
rs1618996
rs11224301
rs3862804
rs74597252
rs300614
rs12540966
rs78523783
rs11063172
rs8024609
rs300035
rs7180612
rs73989604
rs784235
rs426013
rs12506675
rs946347
rs17745564
rs11936116
rs7545014
rs10490363
rs2147215
rs12138634
rs118076204
rs11867704
rs1492022
rs11765463
rs719587
rs1613845
rs12667898
rs911149
rs80001141
rs4758958
rs10988603
rs11989163
rs2825458
rs4945876
rs57880680
rs1386938
rs11264336
rs9965681
rs4444769
rs408464
rs17100015
rs60332177
rs12750968
rs134585
rs17058484
rs10484565
rs11226082
rs73880061
rs2339156
rs34024543
rs4714612
rs7613906
rs7778387
rs2863266
rs7953445
rs1025288
rs11573086
rs2283174
rs9367983
rs16965220
rs6488767
rs12237671
rs605832
rs1153584
rs6662274
rs427115
rs55980727
rs475477
rs4626695
rs1576377
rs6820858
rs11971773
rs11134338
rs9352731
rs12458645
rs12046946
rs12511978
rs4753569
rs838867
rs1110007
rs1251485
rs9383835
snp_6_117622233
rs7635752
rs756740
rs1405674
rs820325
rs3010109
rs10485082
rs62474373
rs16985676
rs1874820
rs11254106
rs10808622
rs12896997
rs10464406
rs4687935
rs320778
rs10506068
rs285680
rs2993631
rs12769993
rs11129448
rs10222974
rs28459017
rs939533
rs4877505
rs2026362
rs1549589
rs6697733
rs7518204
rs67802189
rs7594895
rs2444955
rs2593878
rs55680855
rs11920797
rs2892794
rs2736890
rs531831
rs387756
rs73193598
rs17091360
rs7636293
rs12481305
rs2707275
rs3017691
rs7180597
rs28385629
rs11150235
rs1722388
rs919450
rs10520188
rs6596547
rs2685226
rs11645645
rs2395845
rs7185992
rs1881920
rs10489438
rs2677111
rs185959
rs39436
rs7803635
rs4894048
rs2113294
rs11038280
rs11704788
rs6495785
rs7585312
rs3910661
rs11942940
rs35962469
rs1285655
rs2792444
rs12927245
rs61301967
rs7788733
rs2739548
rs7559329
rs2858458
rs10508684
rs9946536
rs4682356
rs1072565
rs56074215
rs1649949
rs6062468
rs16858215
rs66468943
rs2254827
rs9652019
rs6955430
rs9807096
rs7834389
rs212390
rs212842
rs17115086
rs214566
rs9691392
rs11177761
rs7151976
rs216166
rs17544933
rs12211117
rs4852686
rs1390974
rs12568565
rs1125065
rs590404
rs62047987
rs12118553
rs13009438
rs10518842
rs11760762
rs6880241
rs17652001
rs4780233
rs11088302
rs2268016
rs2175722
rs17061792
rs1930735
rs13185830
rs3812670
rs12028567
rs1714302
rs9938717
rs17482141
rs10282458
rs6478412
rs17019960
rs2765363
rs11694631
rs4823441
rs1346224
rs4721267
rs17596711
rs367395
rs4806933
rs8134868
rs281472
rs1112898
rs3776874
rs34442440
rs1013496
rs405717
rs726786
rs17497524
rs72766822
rs6804404
rs11639514
rs6970756
rs2736851
rs10077410
rs6818927
rs11602249
rs11938968
rs6944560
rs2020870
rs7676875
rs11777363
rs1864854
rs9383882
rs3013308
rs6022371
rs10915601
rs1513012
rs3116507
rs10503449
rs17369819
rs3764502
rs10066593
rs12221
rs9538147
rs7833397
rs61214350
rs1245925
rs6135233
rs6494906
rs6791077
rs337884
rs45628843
rs927041
rs826013
rs919533
rs857705
rs8066148
rs826250
rs2683611
rs59099254
rs12328903
rs10112844
rs853464
rs11672221
rs2044222
rs2055879
rs7739011
rs28871718
rs55641458
rs1436106
rs35259735
rs7338549
rs1446421
rs12636605
rs17586554
rs2508357
rs11247776
rs4492083
rs4859443
rs74732222
rs138402
rs10878440
rs16936018
rs10892923
rs12458846
rs13081007
rs2828785
rs79887252
rs11741252
rs2265193
rs10094267
rs3125785
rs10911997
rs9989899
rs7966960
rs10086776
rs4076960
rs2116588
rs2041568
rs11098450
rs10898392
rs7550997
rs201249
rs7070439
rs1546182
rs10484653
rs2164169
rs12872545
rs923842
rs11584190
rs11020975
rs7121257
rs10790841
rs331446
rs2834839
rs13219696
rs9394591
rs11788743
rs10128755
rs783856
rs1716441
rs10741636
rs10501840
rs2250724
rs4744726
rs1786316
rs61864273
rs62285737
rs7280885
rs67156509
rs7851040
rs7817198
rs10496038
rs790457
rs10787686
rs117384783
rs817861
rs12917114
rs72840084
rs8133403
rs4465211
rs457714
rs914737
rs7897345
rs12928289
rs12955812
rs4953527
rs1543080
rs4404103
rs78496823
rs2171585
rs3756689
rs7705819
rs657559
rs12897613
rs1316386
rs1150735
rs435376
rs35140813
rs2498023
rs17653630
rs17759073
rs11927321
rs17711446
rs3121440
rs6997423
rs406981
rs10090384
rs17852649
rs10783001
rs6570705
rs593717
rs1789202
rs2800577
rs3214050
rs7182323
rs71615258
rs17818050
rs184347
rs2886806
rs2251723
rs4888931
rs10181777
rs1122810
rs1322416
rs9836009
rs11855958
rs1007107
rs13400749
rs2540914
rs1919556
rs1374679
rs57441562
rs12446869
rs58634739
rs6116433
rs17089959
rs12145301
rs16915128
rs2704412
rs6086733
rs13074105
rs1951646
rs4958483
rs6692069
rs12140
rs1348701
rs11264521
rs17068658
rs12403204
rs6841496
rs9998793
rs4965514
rs11591953
rs11166342
rs12643218
rs7622355
rs12613021
rs10493570
rs2938204
rs17791714
rs9369991
rs7928357
rs2991717
rs6478233
rs13099157
rs6597713
rs11251481
rs17194
rs9324046
rs9320240
rs1687650
rs2869452
rs10752197
rs874557
rs346053
rs1317368
rs1314911
rs5973
rs6882516
rs2399250
rs1469513
rs1950074
rs67535692
rs1959344
rs10794359
rs11139732
rs11563676
rs2073272
rs2670876
rs7258457
rs4299797
rs2633613
rs58075762
rs12192936
rs147505098
rs11023668
rs1571903
rs74565320
rs62033422
rs12824981
rs215105
rs2210327
rs4130556
rs1160280
rs10999980
rs10510741
rs9307528
rs6827297
rs12827056
rs2071926
rs17189147
rs4866251
rs4309039
rs2366152
rs1470517
rs10884399
rs12910
rs9344126
rs11819344
rs4815053
rs6838562
rs1492087
rs17698074
rs760370
rs9809977
rs1318150
rs4854053
rs10134291
rs17390873
rs9966104
rs28730328
rs1879967
rs10849081
rs7276036
rs7122222
rs2194637
rs7210997
rs4537289
rs10506522
rs8059513
rs1840970
rs2351500
rs270593
rs7163185
rs1896342
rs880064
rs10437866
rs3743017
rs16975739
rs6593538
rs588136
rs10780408
rs11588651
rs117762530
rs9811369
rs2252388
rs67672010
rs920499
rs2185027
rs12539386
rs3135393
rs12049941
rs6687391
rs7193902
rs1349063
rs2356052
rs12291026
rs6462210
rs2998286
rs1864309
rs11254363
rs13272389
rs1155626
rs4871302
rs11083312
rs13170334
rs59432148
rs6734469
rs3849634
rs971047
rs3812508
rs909472
12_93860616
rs2877741
rs2090326
rs12739886
rs3807822
rs4595639
rs16958594
rs55817954
rs2980614
rs6578531
rs1827594
rs6079461
rs16823687
rs10821352
rs3181035
rs4785472
rs34341856
rs2259599
rs171847
2_237740558
rs12006374
rs4704553
rs407980
rs160342
rs1542106
rs11119121
rs7670184
rs12748466
rs6535450
rs16973351
rs2044643
rs2807663
rs112630638
rs6841473
rs10418837
rs78932647
rs12453873
rs11252252
rs6821267
rs752280
rs4480667
rs9304767
rs13150180
rs1379284
rs575217
rs1076110
rs73026146
rs11627824
rs4814604
rs10937811
rs373942
rs10778517
rs973714
rs4863305
rs12825091
rs36060469
rs11772818
rs7995707
rs9382033
rs1730400
rs74455619
rs2782639
rs6514111
rs2036732
rs6055904
rs2378217
rs10087766
rs1060263
rs11656594
rs7239888
rs5006628
rs7168754
rs11656352
rs17053082
rs7912570
rs12575508
rs12795574
rs9356493
rs133504
rs10884088
rs4806813
rs12423034
rs1041883
rs11584716
rs9977893
rs3123203
rs766021
rs12523684
rs35868696
rs17685146
rs4701802
rs639905
rs17390031
rs2414553
rs10955924
rs11672446
rs72997482
rs6538003
rs1516579
rs1549840
rs10476260
rs9314086
rs1590329
rs2546214
rs658912
rs7212707
rs56406989
rs10857235
rs7752432
rs6907313
rs8098510
rs1555108
rs2165999
rs9555487
rs62337884
rs1421867
rs10762960
rs10258293
rs4711082
rs4324546
rs1654543
rs1046310
rs12097147
rs7924171
rs7954232
rs17656204
rs72671245
rs10925585
rs11752246
rs7944210
rs591671
rs2798509
rs2072986
rs1443930
rs7036239
rs4709368
rs2731672
rs916053
rs1175126
rs1916852
rs6483726
rs7941298
rs8050907
rs56178625
rs9552364
rs80275517
rs6015543
rs3740938
rs12550308
rs7307913
rs7827410
rs271144
rs17182599
rs1880902
rs111607478
rs8092776
rs2110114
rs6997730
rs17384769
rs6823536
rs12628833
rs10888621
rs2612813
rs13434234
rs7919376
rs9833256
rs2243936
rs10492607
rs12410430
rs7937734
rs17790586
rs7721702
rs9608295
rs12713590
rs4799267
rs77866910
rs10823376
rs4682883
rs8042149
rs7751980
rs13250216
rs2894520
rs1009659
rs10959970
rs10914914
rs9602888
rs281562
rs3763406
rs2699463
rs6840329
rs10824714
rs199687085
rs10117193
rs62279119
rs2295602
rs6842274
rs58142017
rs2993304
rs6431096
rs9900642
rs304110
rs1945503
rs12555296
rs72702556
rs6232
rs13137078
rs11829666
rs1432159
rs540937
rs11864374
rs11596177
rs2287033
rs13004993
rs859633
rs1867946
rs7739896
rs6099339
rs12122664
rs9878302
rs11259573
rs3802785
rs11851709
rs656129
rs6762637
rs1971764
rs1469857
rs8099766
rs2293107
rs641937
rs2588297
rs135509
rs2591392
rs3771689
rs82259
rs1766908
rs10800477
rs3888233
rs56150701
rs11251967
rs11243737
rs422672
rs2667767
rs1613499
rs2279516
rs7844965
rs16985862
rs11126426
rs129128
rs3007744
rs2588401
rs77987768
rs12197916
rs1339172
rs1149305
rs2134909
rs797770
rs906228
rs39431
rs28410214
rs10253639
rs990141
rs2469643
rs16926356
rs7264098
rs11190601
rs3806581
rs12256410
rs1549647
rs11651172
rs10850089
rs35900028
rs1365893
rs11950195
rs2208927
rs12691
rs473329
rs6812712
rs76422524
rs3018543
rs3754801
rs67520458
rs4962058
rs2243416
rs7528979
rs76501557
rs11983544
rs754505
rs10470430
rs1035547
rs3845779
rs10832027
rs1181745
rs17208671
rs4307891
rs35724862
rs13017607
rs12442585
rs10755873
rs911393
rs3745676
rs9849804
rs6797423
rs79567837
rs2278859
rs59942064
rs7556480
rs61831966
rs9915635
rs12606633
rs12230032
rs17099852
rs277298
rs4764841
rs4798089
rs17170231
rs2163261
rs16835116
rs11763592
rs960666
rs7738417
rs6128111
rs838533
rs9940128
rs61232189
rs416365
rs2074265
rs12155512
rs7129066
rs6719459
rs6965588
rs9464805
rs10895893
rs2568090
rs7083831
rs9285645
rs180351
rs6837393
rs2885984
rs201991464
rs7606203
rs9652353
rs8126763
rs10847252
rs12224732
rs2934891
rs147989294
rs6750818
rs16837293
rs382014
rs2515892
rs2076642
rs724408
rs17245715
rs2999981
rs6707271
rs10850407
rs10919202
rs12509816
rs13427419
rs12518721
rs2788122
rs10272638
rs6757932
rs17069686
rs10917704
rs8093573
rs1486330
rs10411395
rs8022165
rs11104901
rs951351
rs12616272
rs7532046
rs72616174
rs199945936
rs10955898
rs1106944
rs10491037
rs7120520
rs61937590
rs56168165
rs79214669
rs7689308
rs4571306
rs6442460
rs7171755
rs1449572
rs16940588
rs11126212
rs6580088
rs1385331
rs1383660
rs9868848
rs1698175
rs12769194
rs12531510
rs56275778
rs11061822
rs7272983
rs66792142
rs2711273
8_13395706
rs35940983
rs2237668
rs7575189
rs17463584
rs4239201
rs4255864
rs7906537
rs641297
rs9892693
rs10915423
rs1375904
rs7764611
rs1470219
rs11919970
rs2409722
rs10837546
rs2378455
rs4469064
rs12106163
rs9398312
rs10278049
rs11106230
rs563021807
rs2101091
rs2688141
rs1731773
rs9268132
rs79758649
rs1801222
rs3790565
rs62065263
rs4566256
rs17156441
rs7526268
rs7745485
rs4746718
rs10861368
rs17149389
rs1929090
rs7208616
rs12966715
rs1427696
rs7673418
rs7977374
rs2809253
rs11785309
rs11247933
rs75982950
rs916423
rs13285378
rs4968127
rs73786279
rs12125419
rs1994945
rs858600
rs6544066
rs10517800
rs13136889
rs59049640
rs7673236
rs9422848
rs1350471
rs2070870
rs62396469
rs9543310
rs2244423
rs12437020
rs693253
rs704227
rs6996313
rs2403088
rs4970634
rs6537803
rs10053979
rs1863417
rs16982287
rs192256
rs11021056
rs35421249
rs11773530
rs7558362
rs7135621
rs9364517
rs6701479
rs2933373
rs12493968
rs2736988
rs2638568
rs57546864
rs4141070
rs1359037
rs11870876
rs2540879
rs12354505
rs7579921
rs11741906
rs711594
rs7814638
rs2967879
rs1233330
rs1816181
rs2506844
rs11576197
rs1578995
rs9404224
rs7762788
rs7132927
rs9297909
rs3789412
rs2541031
rs10796055
rs7914912
rs6131471
rs7537876
rs4476413
rs60492890
rs11823089
rs6470155
rs7960589
rs10257901
rs1146116
rs3775053
rs3812743
rs17707988
rs3135377
rs6998274
rs7894175
rs7717779
rs4877214
rs2818169
rs12932883
rs2794600
rs1590948
rs11046221
rs12552428
rs7208587
rs2426650
rs77013644
rs12894251
rs17108533
rs2736956
rs34918035
rs10490615
rs7548323
rs9373826
rs17131553
rs10061076
rs381188
rs3798952
rs7099087
rs1778196
rs17049314
rs77128942
rs61891986
rs2723196
rs2285912
rs13255133
rs2486729
rs326860
rs772839
rs964925
rs7292859
rs9855669
rs7677167
rs9424113
rs2469389
rs1193629
rs2057150
rs2881138
rs6140611
rs11952102
rs4254490
rs8037961
rs1956651
rs12360866
rs405098
rs5768220
rs4691212
rs7632952
rs12085929
rs2256922
rs4385505
rs1466681
rs2606357
rs11864841
rs3849053
rs13413644
rs212389
rs1182474
rs2082710
rs6494813
rs2237160
rs11907898
rs4532481
rs30999
rs1975454
rs11612176
rs201061
rs10498042
rs4076342
rs784482
rs1210652
rs11892518
rs7785302
rs28540461
rs11165006
snp_1_209460515
rs11866077
rs77578776
rs12129250
rs67070270
rs2830714
rs7021669
rs1407714
rs10029878
rs35134519
rs2269382
rs12106654
rs10483835
rs79819088
rs7762196
rs6016320
rs12186785
rs2123414
rs379863
rs10008621
rs73204046
rs871464
rs1419557
rs6928440
rs12600886
rs4958095
rs17091220
rs1995232
rs10125775
rs7628990
rs11057383
rs4846670
rs17780422
rs7196676
rs2427045
rs547101
rs2922244
rs4717104
rs688938
rs1539394
rs293280
rs9656743
rs12910217
rs9410438
rs12449543
rs463895
rs3897176
rs497200
rs4511601
rs67608563
rs16931615
rs3808430
rs2162840
rs12766939
rs2560565
rs13430791
rs489086
rs6443259
rs17734029
rs963025
rs73047561
rs2270854
rs1479389
rs4716045
rs10493232
rs4802576
rs17282271
rs6955552
rs1929171
rs8104339
rs10073849
rs4842011
rs17760633
rs17078434
rs2812335
rs540213
rs12254866
rs12197749
rs6874734
rs731287
rs4803411
rs7429119
rs17380831
rs6665383
rs1679815
rs6589377
rs12864414
rs2046777
rs4725150
rs933222
rs7929737
rs6981340
rs537845
rs12347187
rs3754751
rs6444795
rs9304626
rs6970452
rs76680502
rs6890028
rs12948136
rs163417
rs7527465
rs161031
rs12337623
rs4406717
rs10125734
rs10116426
rs6882940
rs9344392
rs9855047
rs3788571
rs17127145
rs4430951
rs6779250
16_57006829
rs73921473
rs17098943
rs12680084
rs13323797
rs9319495
rs6713030
rs12525648
rs16952764
rs73369699
rs55633970
rs1517445
rs1865282
rs6548196
rs11220834
rs2846398
rs902660
rs7019661
rs6424608
rs2976955
rs1574181
rs2729884
rs727453
rs3771051
rs4759272
rs12485975
rs6743363
rs1947339
rs9312801
rs11866519
rs12432642
rs72667757
rs6760289
rs200690822
rs10842952
rs4555301
rs7112954
rs660885
rs61845187
rs2794509
rs11630420
rs2358618
rs2682365
rs12646171
rs11190480
rs10492430
rs9918380
rs4908877
rs71390846
rs859362
rs3801890
rs1866186
rs6712885
rs10504100
rs9583474
rs17010485
rs7135395
rs789654
rs456997
rs4810890
rs569968
rs6583408
rs56402505
rs4344916
rs78079846
rs1256641
rs11624968
rs220036
rs17715583
rs9492908
rs4884303
rs2342902
rs12939139
rs17155094
rs481871
rs10496445
rs17165741
rs12337139
rs1522060
rs13123601
rs9257863
rs4145222
rs5027089
rs1267501
rs6790395
rs62084497
rs3935311
rs12437672
rs76462050
rs9613447
2_37138465
rs2607102
rs511625
rs7843184
rs1790479
rs11067278
rs1484087
rs7967863
rs7069381
rs1194491
rs7182248
rs11915191
rs10125003
rs17150358
rs12591739
rs10953957
rs17074838
rs4737046
rs1149850
rs7895659
rs806378
rs498475
rs76697150
rs11616416
rs6892802
rs11722255
rs7218480
rs7120562
rs7506075
rs1460387
rs947551
rs58899765
rs1154824
rs2329817
rs7091916
rs35936514
rs73488568
rs13404419
rs11585383
rs4907568
rs17439799
rs224807
rs2366929
rs886319
rs1135093
rs7787744
rs356564
rs9374536
rs10271466
rs8063487
rs11033452
rs4887391
rs748526
rs12439272
rs10495108
rs7760923
rs11753559
rs9240
rs6098802
rs2176120
rs12246560
rs1834346
rs13089713
rs12049977
rs12118510
rs13000425
rs17050281
rs1321238
rs4446964
rs12214271
rs4668723
rs3004214
rs2268139
rs9548306
rs1075759
rs6434081
rs8117354
rs7223281
rs6112816
rs28490562
rs10034800
rs9300774
rs7164569
rs9810311
rs72940028
rs2140709
rs4733325
rs10949928
rs4446093
rs2456009
rs1229360
rs218527
rs740654
rs2400059
rs6433481
rs117721638
rs1465323
rs10081087
rs10870266
rs1264880
rs10495359
rs11190909
rs727905
rs9540211
rs739501
rs10865332
rs45607834
rs1466462
rs9644496
rs199604860
rs13200042
snp_7_154681050
rs7864368
rs3936073
rs10994372
rs17762680
rs1929548
rs2095931
rs117918242
rs115293589
rs11065634
rs6065998
rs12828909
rs13202019
rs7143122
rs1996207
rs4815315
rs4145375
rs3814895
rs13032771
rs7133879
rs11638840
rs2319075
rs1877477
rs4328325
rs17443484
rs12579680
rs4968021
rs10169751
rs17054278
rs12537070
rs17079451
rs659256
rs61960888
rs4645250
rs2865611
rs8055281
rs7158520
rs4945688
rs3764535
rs4693331
rs7583193
rs12477436
rs2453546
rs12438110
rs4409617
rs6994455
rs4889213
rs7522124
rs259527
rs62054196
rs62323711
rs77562913
rs554518
rs3766923
snp_10_97269933
rs3773276
rs6902361
rs1603942
rs9328033
rs1542665
rs7815835
rs2486041
rs412328
rs78000963
rs11870893
rs10796029
rs4923292
rs10151810
rs12080991
rs7570354
rs1755994
rs11097560
rs9422357
rs1274526
rs8063879
rs77344771
rs1354718
rs6936926
rs12486305
rs17048931
rs7927390
rs9400081
rs10972928
rs12601252
rs11710606
rs2740822
rs4854948
rs16963074
rs10507341
rs77643324
rs12706670
rs2941316
rs9312509
rs10857549
rs34467826
rs10019876
rs4609156
rs6839725
rs1469876
rs363611
rs2918226
rs4695243
rs2014279
rs8141158
rs77294943
rs642652
rs60518430
rs2569839
rs17686932
rs7117036
rs12637291
rs12027527
rs4556345
rs11793627
rs17110690
rs4372214
rs1129241
rs7179816
rs1899940
rs2550766
rs12448620
rs10889246
rs12618612
rs9511984
rs16880562
rs62205577
rs4639499
rs7301291
rs276978
rs2493314
rs12572851
rs13401308
rs10474527
rs10922979
rs2293004
rs60354270
rs57270045
rs11668441
rs766146
rs10515793
rs313417
rs6875261
rs1288397
rs2730085
rs3775065
rs384366
rs7591175
rs16888530
rs6676961
rs13124137
rs2036014
rs6857016
rs2805756
rs6823497
rs10134051
rs9506634
rs7654307
rs17016894
rs12164617
rs10089772
rs876664
rs2223657
rs10416653
rs187729
snp_22_21316258
rs163684
rs11750156
rs1829795
rs2876124
rs16866281
rs833415
rs491533
rs7196911
rs7875681
rs2049370
rs728100
rs12886745
rs57063260
rs7084050
rs6071500
rs4406241
rs7872188
rs177203
rs1961222
rs4476816
rs4775234
rs13301262
rs1256416
rs10470928
rs6507179
rs10125301
rs17522650
rs1948689
rs80261202
rs2298914
rs8043908
rs6683786
rs6941879
rs561043
rs10507486
rs4909609
rs12726763
rs7191516
rs12310357
rs58292493
rs7018881
rs4472490
rs10263971
rs3759992
rs4737806
rs729024
rs768953
rs1566491
rs7402104
rs11721955
rs16838255
rs2007136
rs66800030
rs874607
rs6503468
rs2194938
rs932276
rs9573096
rs3924261
Affx-17597880
rs2811255
rs7183781
rs1594528
rs12602504
rs434396
rs2538421
rs2731594
rs11665522
rs1992600
rs12112311
rs734475
rs7715533
rs407161
rs11130232
rs2406158
rs10961196
rs12283523
rs2687168
rs7846595
rs8043067
rs2548596
rs7907579
rs10487175
rs13114340
rs3943621
rs10519198
rs2479747
rs571983
rs12664387
rs3803989
rs2778899
rs2289754
rs4745528
rs2287714
rs7836044
rs754726
rs12454728
rs327683
rs12300890
rs2668054
rs2290177
rs10989094
rs10165643
rs10971333
rs13081903
rs77041756
rs35545980
rs10496320
rs2713829
rs277040
rs10885343
rs1867676
rs4074101
rs8039331
rs1256531
rs1144337
rs402841
rs217016
rs593770
rs752515
rs908545
rs17169194
rs4842123
rs875803
rs7565117
rs1600815
rs11725593
rs8078890
rs11748476
rs1021897
rs9464432
rs1565522
rs6457799
rs12881241
rs1008250
rs2319270
rs11217989
rs1124530
rs952167
rs13245245
rs12994164
rs4682647
rs6955239
rs2047937
rs28470853
rs78741155
rs10934486
rs3775110
rs2585529
rs12240523
rs1720137
rs1807356
rs10801345
rs735752
rs2413825
rs71548262
rs6100139
rs9320208
rs258791
rs10511233
rs283829
rs235242
rs12539328
rs8061059
rs10512833
rs7840013
rs34228294
rs6092549
rs745498
rs17015816
rs800746
rs2047550
rs17102182
snp_8_2772575
rs6414150
rs4973518
rs9319312
rs7089671
rs2272301
rs2456549
rs2508370
rs10850071
rs35176052
rs17574120
rs16947844
rs57654329
rs76646015
rs1450344
rs218892
rs17824050
rs7558583
rs17773551
rs1479516
rs73069761
rs12469179
rs56044823
rs7340580
rs9277052
rs6785036
rs7636889
rs1441947
rs4752061
rs1464841
rs2215789
rs6925172
rs17003028
rs1993451
rs2297457
rs2829875
rs11135879
rs1172199
rs2613681
rs3747831
rs1037405
rs945211
rs537969
rs1690139
rs17096776
rs1013129
rs2152493
rs10139267
rs1907260
rs10190061
rs2745303
rs11721261
rs77672661
rs420791
rs922350
rs10974343
rs2508678
rs16951301
rs11976018
rs12635035
rs73651753
rs347321
rs501957
rs6117019
rs9376466
rs9379873
rs767860
rs1531590
rs9322202
rs7476817
rs7782822
rs944367
rs7252037
rs6991958
rs10180284
rs2030217
rs6806415
rs11760662
rs10868146
rs7628597
rs7095670
rs4896807
rs17091914
rs7668530
rs7310659
rs6120085
rs12125235
rs10507379
rs2646260
rs2330338
rs8103882
rs591040
rs9363500
rs11776276
rs710741
rs11230767
rs1108974
rs11037258
rs12005290
rs4147841
rs2285668
6_109765788
rs814929
rs11143168
rs5755497
rs2065944
rs411058
rs6442322
rs9608216
rs17655859
rs748304
rs1423399
rs2419911
rs112116
rs79348288
rs2796433
rs6131464
rs28413707
rs2227110
rs910153
rs72782914
rs12894058
rs251134
rs10507134
rs13123591
rs2303650
rs972283
rs72801738
rs10207592
rs7814757
rs10069486
rs7011811
rs2924685
rs12053796
rs12517078
rs17358402
rs7695130
rs10041869
rs910229
rs3915790
rs73029470
rs61777400
rs1218924
rs72908083
rs3758014
rs2693560
rs13258743
rs503900
rs9405316
rs12233114
rs6894526
rs10503024
rs1029927
rs2286771
rs12604867
rs7538655
rs1619872
rs6805565
rs10938932
rs9905852
rs12820871
rs4936337
rs4716377
rs10002281
rs11957867
rs17297088
rs10101217
rs9939528
rs561259
rs7922102
rs11487802
rs17735708
rs6913516
rs4144707
13_95879441
rs11576939
rs2444789
rs6033987
rs7004509
rs2324421
rs242801
rs11818368
rs9486323
rs4906819
rs1902582
rs657836
rs11209195
rs11687101
rs4907001
rs953481
rs3811829
rs3802347
rs72769434
rs4895477
rs553231
rs734479
rs4933603
rs72645598
rs12185578
rs6134818
rs4314114
rs2745831
rs1328658
rs1940026
rs990706
rs9932172
rs12249018
rs6746
rs11980953
rs17630600
rs6811926
rs1419410
rs17182091
rs891160
rs849315
rs6753621
rs77293257
rs12667152
rs7826464
rs12679405
rs2068982
rs2879747
rs1879989
rs873457
rs322548
rs10889994
rs11069751
rs10173587
rs4730550
rs4438580
rs17035949
rs7103327
rs6752877
rs35220094
rs4786482
rs11213155
rs55962235
rs7590093
rs72856718
rs7045016
rs3753938
rs1463506
rs17503522
rs11204859
rs12359379
rs17090803
rs12616984
rs7026985
rs16964867
rs282129
rs1872483
rs9625286
rs10110413
rs78201518
rs927353
rs10866176
rs10884337
rs1450697
rs6438802
rs2110263
rs3737228
rs1560693
rs7991436
rs6945471
rs11170775
rs12121369
rs609885
rs8086052
rs11948957
rs16958838
rs7168115
rs261267
rs1001206
rs17034837
rs4077788
rs2630709
rs9560600
rs567584
rs12741050
rs11237934
rs1358520
rs2342646
rs17683108
rs1057650
rs898137
rs952464
rs55883849
rs13282517
rs11647105
rs408687
rs1149915
rs3914952
rs6602883
rs9465185
rs2270280
rs1326203
rs11886375
rs3935259
rs1999659
rs7718197
rs2288777
rs4075846
rs5761813
rs296859
rs6780210
rs11034658
rs1334127
rs731407
rs13086855
rs10891096
rs6689960
rs6534760
rs9385480
rs1776290
rs12043928
rs7406274
rs3743716
rs74007155
rs999661
rs4479878
rs4981026
rs12787116
rs790584
rs2394527
rs11048776
rs12708427
rs11749784
rs1000916
rs2269727
rs11894671
rs58539254
rs4857907
rs658055
rs10024099
rs7210515
rs56074239
rs13137075
rs10901435
rs6470248
rs17712566
rs10458700
rs12911192
rs1734546
rs1499280
rs9612469
rs202218868
rs2535436
rs12692087
rs16920436
rs13291117
rs1580800
rs60861992
rs35732140
rs4903881
rs2065908
rs12025118
rs4966035
rs3097920
rs11770705
rs4987659
rs74711235
rs7115826
rs9944149
rs6922126
rs6503061
rs62052239
rs13253315
rs1105704
rs7782545
rs1385902
rs4948444
rs6440065
rs2284132
rs314268
rs1951138
rs8033609
rs320630
rs8062993
rs72956566
rs832727
rs359648
rs10243651
rs487656
rs9894332
rs10882846
rs4917017
rs1332636
rs9546101
rs2272439
rs80151990
rs2356688
rs1767282
rs10894386
rs10498959
rs17109004
rs7012421
rs414677
rs3793017
rs7748938
rs17077421
rs16873742
rs6924869
rs12694866
rs12195626
rs60442828
rs2374968
rs2261295
rs2759282
rs1109940
rs9543852
rs3925016
rs9903447
rs10075503
rs4442136
rs1044297
rs750835
rs60389047
rs6772544
rs55751415
rs1540086
rs272020
rs7983524
rs11634908
rs483464
rs2254193
rs2731747
rs28618105
rs1421223
rs12043715
rs4744096
rs6897016
rs2712242
rs13045384
rs7202214
rs7114180
rs28581352
rs34450
rs13268788
rs6478712
rs11556563
rs17491334
rs62014142
rs34998970
rs73000946
rs2425003
rs1402726
rs2072748
rs28525282
rs739823
rs517725
rs323972
rs16936387
rs17718067
rs12274987
rs2114470
rs900492
rs13007229
rs393861
rs12058490
rs72931499
rs7849462
rs4389179
rs11821048
rs56084675
rs17076288
rs7619771
rs17447985
rs720210
rs4963471
rs12895478
rs4501305
rs12939801
rs6762394
rs6554218
rs12201864
rs11997769
rs1852074
rs10507869
rs6787602
rs7140154
rs3736334
rs11242111
rs58449812
rs1883888
rs457954
rs4067228
rs4835678
rs1025481
rs701305
rs1337843
rs6709104
rs3847383
rs487591
rs12435093
rs5752318
rs1029471
rs6544184
rs613828
rs2232419
rs3753683
rs2962867
rs1369754
rs709641
rs7641889
rs10418327
rs582087
rs12606686
rs10505085
rs6003826
rs1242976
rs1733133
rs75159771
rs386423
rs13396894
rs1057603
rs60552535
rs13248318
rs6040194
rs2564023
rs9561744
rs17218614
rs905790
rs2469083
rs7036568
rs11139689
rs77215400
rs7197360
rs12790059
rs2097773
rs72747235
rs114705144
rs12873634
rs12719117
rs1707761
rs1258403
rs4943126
rs10094763
rs6799453
rs7632844
rs1123038
rs3130391
rs4836723
rs10969287
rs1815112
rs7018263
rs1357136
rs7806034
rs112750936
rs4893985
rs16843838
rs35353212
rs56408332
rs2539850
rs10511408
rs768637
rs1669122
rs12536844
rs10087081
rs8177221
rs17551813
rs12820863
rs4608199
rs4939813
rs9300961
rs11782156
rs877081
rs1146917
rs837324
rs999514
rs12067005
rs461232
rs12470161
rs6556889
rs4400341
rs62020579
rs6731093
rs74673156
rs6845801
rs73160832
rs10743498
rs1541567
rs6668323
rs9322119
rs8013019
rs7690457
rs10737109
rs38979
rs776006
rs523270
rs4964375
rs73136746
rs9372004
rs1007617
rs12732543
rs62468468
rs16935288
rs2910201
rs2812499
rs61117861
rs5760764
rs17540794
rs1113121
rs4652856
rs2034710
rs1558612
rs10863604
rs11246991
rs4895636
rs114710954
rs9819254
rs12811910
rs7103876
rs12465767
rs4954436
rs17031905
rs76190126
rs7090550
rs57704355
rs9366333
rs8066501
rs913901
rs1320824
rs3916910
rs72705151
rs78254156
rs9880851
rs7835606
rs3745779
rs56104185
rs4835438
rs2300701
rs10521282
rs10206058
rs66824755
rs1980840
rs6722598
rs17283304
rs60436671
rs13023393
rs1723225
rs2827251
rs11815438
rs1623892
rs1006108
rs1127792
rs756777
rs11049980
rs11236924
rs4286113
rs338543
rs4453928
rs7151442
rs780242
rs9483293
rs7251155
rs2311367
rs3762429
rs10893450
rs17671350
rs2491408
rs4955935
rs7707321
rs7273659
rs205391
rs11659611
rs79252210
rs34568117
rs28715269
rs9549597
rs1455692
rs10815486
rs1435528
rs12372288
rs114836489
rs10249569
rs17716315
rs7670149
rs1042178
rs12187210
rs2842331
rs10069744
rs10809998
rs11701981
rs7571625
rs6596382
rs1199984
rs11603955
rs6574548
rs663444
rs10899451
rs9289645
rs1274379
rs7201219
rs3827281
rs1543651
rs2236249
rs11852686
rs3796250
rs10962795
rs4388344
rs10122604
rs78426293
rs2560865
rs6503554
rs3788020
rs4519853
rs73744711
rs10885563
rs8087262
rs1908984
rs13096320
rs10756901
rs1544650
rs1791311
rs9317098
rs3773185
rs1171860
rs1004370
rs210785
rs76253975
rs61619053
rs2188652
rs79686774
rs2753378
rs13424110
rs2026802
rs13256984
rs197581
rs76957103
rs2808285
rs17671102
rs756656
rs7556542
rs1051794
rs4863354
rs11992522
rs953732
rs2538492
rs798007
rs7101350
rs2041883
rs4520447
rs11810998
rs4569081
rs1202621
rs4624895
rs2439650
rs13142152
rs10168980
rs1877069
rs3864667
rs7766569
rs2238034
rs59725093
rs1432295
rs4858795
rs691684
rs2979715
rs11819434
rs13153356
rs1377638
rs6668816
rs6971345
rs867315
rs7720650
rs12071725
rs1119925
rs11111987
rs7539006
rs7979255
rs10051838
rs10887577
rs6775954
rs717230
rs7188318
rs9254
rs4564957
rs1991726
rs9651966
rs17168114
rs2031527
rs4237861
rs2868694
rs3815623
rs2328232
rs826479
rs1537728
rs1876887
rs9576354
rs12432376
rs4422297
rs6838260
rs7726378
rs11636424
rs13147951
rs7148498
rs7906791
rs3134191
rs10970183
rs6454237
rs7829946
rs17035120
rs4940486
rs1936612
rs1083428
rs1010305
rs9957654
rs1540997
rs12237202
rs7455225
rs9965347
rs10798782
rs7529743
rs2641787
rs7736443
rs4562061
rs3778463
rs12142225
rs1013389
rs7959062
rs4806213
rs2042984
rs10846139
rs3785851
rs3822163
rs10797649
rs1273818
rs11041941
rs12641304
rs1598994
rs164172
rs56353266
rs6582217
rs1996946
rs6582323
rs11183272
rs229515
rs16987521
rs10231459
rs1865968
rs805770
rs2529478
rs9882047
rs488884
rs11016754
rs55946872
rs80161902
rs13075824
rs690306
rs12407585
rs2235227
rs7760555
rs2104619
rs5026468
rs28577236
rs28485761
rs6658001
rs576678
rs5992908
rs11155079
rs6508
rs4147916
rs2822445
rs318496
rs9291277
rs9530781
rs3845643
rs12781008
rs1991946
Affx-16442932
rs75575640
rs723370
rs649034
rs16904836
rs1029431
rs80198066
rs13257094
rs79127083
rs10863544
rs62571978
rs11610011
rs2497707
rs150842554
rs10280835
rs256871
rs739165
rs999072
rs7805545
rs386402
rs16960097
rs11167832
rs945793
rs4534947
rs10465632
rs275421
rs12188020
rs373204
rs1953964
rs80110758
rs634884
rs1033508
rs325761
rs2844315
rs7573003
rs6032877
rs11178842
rs13097390
rs9297663
rs7122146
rs78240786
rs625537
rs34340454
rs112584747
rs4075224
rs4324958
rs4959501
rs4798619
rs1813908
rs16927095
rs1356259
rs11553742
rs6566077
rs231351
rs2055285
rs12611793
rs4672152
rs9419406
rs1009919
rs2433109
rs11876941
rs17102710
rs2545294
rs72942164
rs2491380
rs1931173
rs1846323
rs3744683
rs1008126
rs17470093
rs2602934
rs887656
rs10496395
rs11058579
rs1447578
rs13136648
rs2836101
rs10757670
rs1778553
rs4715443
rs10500381
rs628426
rs73123099
rs17632963
rs12918814
rs4765428
rs16972410
rs759053
rs6806326
rs9397637
rs2808029
rs2814452
rs75681476
rs4705618
rs1436822
rs10954947
rs6583597
rs3900873
rs11792458
rs4757210
rs7285515
rs4246754
rs2644441
rs12280812
rs761336
rs1533371
rs56149727
rs761625
rs4237978
rs892955
rs2388881
rs10846559
rs1343224
rs2383094
rs56085721
rs10778367
rs1721100
rs2275774
rs12603287
rs9346669
rs10822077
rs359664
rs2703807
rs1867352
rs7860653
rs1030617
rs12213837
rs4316844
rs77025642
rs16926775
rs282376
rs4073186
rs12527883
rs1898901
rs10281341
rs10838371
rs2289597
rs2014533
rs2869961
rs7621740
rs4912579
rs137959
rs75588162
rs9599828
rs16933365
rs7593009
rs59277258
rs2516557
rs4918534
rs754060
rs7863540
rs79296535
snp_18_63955882
rs3787958
rs16837131
rs4563934
rs16845548
rs1872049
rs11824864
rs10486686
rs11022778
rs11855377
rs11839188
rs367450
rs9839984
rs56106601
rs7693577
rs2419554
rs7016661
rs78213796
rs2303704
rs11642259
rs75420789
rs3823267
rs17738962
rs4405492
rs4764874
rs4852139
rs75570
rs296171
rs6864538
rs7183890
rs10490172
rs3739567
rs1822812
rs2737637
rs6904236
rs4714417
rs3851621
rs9815314
rs12900893
rs28728149
rs7989979
rs882678
rs751085
rs17069027
rs13428318
rs12088524
rs7519657
rs10422762
rs10928528
rs10795115
rs2517552
rs10434298
rs13292929
rs2783490
rs11779130
rs1891339
rs11752799
rs1299525
rs2602948
rs1469157
rs7921150
rs17086439
rs55953231
rs1991493
rs16920938
rs7255377
rs7541314
rs2237087
rs13338622
rs939654
rs17334310
rs2885805
rs55727545
rs7807524
rs76306638
rs71356956
rs1335035
rs1551613
rs66909667
rs6569497
rs2288859
rs4740330
rs12985107
rs36055723
rs9952206
rs17263080
rs7809518
rs10797122
rs11121556
rs1419458
rs12567614
rs9450763
rs6865181
rs17085428
rs1485989
rs3749267
rs3856111
rs8115249
rs13075202
rs1944645
rs7157673
rs59802811
rs507958
rs35207194
rs75915292
rs2170774
rs2066926
rs9874119
rs17668568
rs10828736
rs1113797
rs331785
rs3924079
rs77721654
rs76962271
rs1470394
rs1877829
rs78387759
rs17737992
rs12119664
rs13039252
rs12574638
rs1122277
rs13292114
rs7972301
rs6952409
rs4060028
rs4899273
rs1528648
rs7588654
rs12806537
rs6009565
rs6537699
rs4970535
rs3129701
rs7311377
rs76945199
rs12425567
rs6036192
rs472418
rs9589961
rs11047708
rs116406571
rs12139457
rs8127639
rs17501434
rs2871423
rs2420255
rs257921
rs10485775
rs9559973
rs16924792
rs228094
rs11173200
rs6083639
rs7173994
rs4741090
rs10965798
rs1526007
rs10473282
rs3181030
rs841217
rs1499823
rs950275
rs4234751
rs2267567
rs4699786
rs10859641
rs12093651
rs7554123
rs1913186
rs111960125
rs17782216
rs1851006
rs3758449
rs4455935
rs2541318
rs6471749
rs1418014
rs4785613
rs2029118
rs4132850
rs7181003
rs4978090
rs219507
rs9816720
rs656024
rs12413946
rs4658436
rs349330
rs2888459
rs12424164
rs9518307
rs11707847
rs12506821
rs10139564
rs1454329
rs2066804
rs7229393
rs1506793
rs1032247
rs307806
rs4698669
rs7750333
rs2108892
rs8120964
rs750025
rs11987297
rs4339239
rs10949587
rs1248416
rs2908007
rs1325920
rs11756830
rs9516897
rs6726787
rs1061159
rs785371
rs55911615
rs11923090
rs2786723
rs1614735
rs307548
rs9643233
rs7357478
rs2165554
rs10817192
rs10858649
rs9649959
rs8008340
rs2547
rs11930385
rs10513206
rs3113126
rs7305652
rs4380946
rs2568112
rs4781325
rs10462882
rs12442539
rs2494653
rs11235508
rs75522961
rs61882750
rs1363192
rs582128
rs10048136
rs13379489
rs6708226
rs11212725
rs428917
rs11682991
rs11594686
rs362133
rs7690476
rs9820404
rs35656
rs12993399
rs620123
rs732577
rs74972792
rs7212652
rs13381709
rs2111144
rs4820230
rs61901078
rs463237
rs9957005
rs4848719
rs4701995
rs111676739
rs838371
rs3740086
rs17254891
rs518507
rs8060781
rs7650473
rs9860180
rs9909288
rs8108707
rs10824259
rs10807077
rs981862
rs78695904
rs6035596
rs7598030
rs5031011
rs4653914
rs17019519
rs7893296
rs4359326
rs9499897
rs11102948
rs12914996
rs11992888
rs11605324
rs1467026
rs3755920
rs17721080
rs1254929
rs11170590
rs12943480
rs17348666
rs855214
rs13258423
rs7983443
rs983471
rs1636304
rs7349683
rs7859191
rs2829233
rs1503025
rs345515
rs1947707
rs4862534
rs12636257
rs2077774
rs10884042
rs10129061
rs11203933
rs12099804
rs10168235
rs61268917
rs2040263
rs1428478
rs470647
rs913574
rs11916995
rs3794764
rs16900620
rs223500
rs1793834
rs11812669
rs6860573
rs12451466
rs7499133
rs12033130
rs2273715
rs17059070
rs12210225
rs299214
rs12444844
rs12912192
rs7694189
rs7945490
rs11116192
rs1884368
rs4886574
rs4968431
rs1155949
rs2274249
rs12663070
rs10898574
rs1571822
rs3857105
rs11699551
rs6421299
rs10046173
rs4763719
rs7784127
rs3734114
rs56016190
rs2618032
rs7227247
rs12440665
rs10924366
rs17419268
rs7689440
rs4302851
rs6488324
rs753538
rs723054
rs713911
rs16865298
rs3092614
rs561233
rs9579706
rs4466495
rs4952573
rs6862189
rs12046394
rs7819676
rs4567442
rs11733305
rs1545854
rs12639116
rs9459373
rs12746499
rs7541350
rs797516
rs6002273
rs71970
rs11699432
rs569623
rs2043347
rs3766344
rs8083897
rs7431270
rs34590859
rs7939358
rs7133141
rs614462
rs12134032
rs2421059
rs12632803
rs2297185
rs997116
rs59046393
rs4444899
rs1464727
rs6489914
rs9546253
rs2178466
rs17138365
rs1494671
rs4679984
rs11571742
rs1421246
rs7275471
rs7723780
rs3748816
rs503931
rs3774574
rs10837979
rs11140083
rs58561503
rs4934493
rs7651464
rs2894083
rs7734788
rs2639191
rs6845533
rs16909781
rs1727294
rs3024622
rs322457
rs4386471
rs16997764
rs4697836
rs12373053
rs3782393
rs10399621
rs247459
rs17849168
rs4643493
rs6013031
rs10455
rs4840341
rs34905880
rs12996109
rs9300663
rs4235511
rs466561
rs639671
rs684358
rs7295752
rs6815972
rs11206508
rs2245189
rs12631488
rs3784360
rs2282354
rs491000
rs10866525
rs12065353
rs144385139
rs12653941
rs12308701
rs2633261
rs13250352
rs62025974
rs2372752
rs2726554
rs58820784
rs1372753
rs833917
rs7123194
rs678101
rs1345976
rs7085224
rs17767579
rs226861
rs12446097
rs7602044
rs735842
rs2306660
rs189488
rs6766124
rs710025
rs10759073
rs4919423
rs9459576
rs9301893
rs4820224
rs7701661
rs12541231
rs7750165
rs177899
rs1076517
rs17780624
rs10488706
rs13189619
rs11647724
rs3829183
rs703417
rs2812293
rs56129409
rs11756366
rs1896989
rs59249266
rs4473004
rs846773
rs6580323
rs1889616
rs4401605
rs17157227
rs597099
rs2294814
rs6507765
rs1202394
rs4768992
rs7720380
rs2454332
rs130903
rs6718934
rs12076129
rs13184037
rs12999167
rs11638368
rs8054612
rs6914644
rs12510260
rs9835056
rs495376
rs9971380
rs17100953
rs12547074
rs12329865
rs4722739
rs13077861
rs6670566
rs10490791
rs930454
rs10159469
rs11014365
rs62155333
rs55960940
rs6077978
rs2218439
rs12378707
rs10800775
rs6062847
rs2280114
rs675333
rs4703855
rs12918703
rs10504193
rs630234
rs9313523
rs734710
rs8110030
rs28690339
rs11084060
rs2840376
rs117252284
rs203319
rs6552760
rs1215763
rs2532977
rs1887563
rs11185426
7_105686719
rs7936750
rs11643169
rs10910078
rs10847268
rs7030063
rs10876954
rs9489706
rs7733786
rs12404237
rs2246281
rs17238775
rs4391671
rs662799
rs4948759
rs17436819
rs2204410
rs4809946
rs12022782
rs902038
rs60520815
rs940312
rs4693421
rs1373480
rs17102187
rs12440774
rs12199628
rs10897677
rs6712071
rs17124146
rs7810426
rs4406014
rs639271
rs563361
rs2824332
rs7075280
rs3804288
rs1323383
rs2049711
rs7597992
rs997005
rs1288335
rs41272206
rs8040106
rs72816608
rs4817864
rs2035207
rs10249442
rs1305088
rs1291865
rs7301953
rs737958
rs7096743
rs2415963
rs62322856
rs6694737
rs75600079
rs16939267
rs12165053
rs80289738
rs9531693
rs10924772
rs10515796
rs17691655
rs28648745
rs11696145
rs9607623
rs17042973
rs1576041
rs11505801
rs75709864
rs11754232
rs714939
rs10908496
rs12959737
rs11626232
rs1910622
rs2244052
rs10501433
rs9966951
rs16972915
rs478794
rs2957762
rs6693232
rs2982525
rs2833395
rs6744928
rs2284498
rs13425772
rs11046561
rs17884396
rs4937328
rs1008295
rs13418027
rs10933925
rs7297815
rs2979802
rs2880695
rs10103934
rs10070267
rs4736204
rs4491221
rs761853
rs4432652
rs1580743
rs3131110
rs11612715
rs29246
rs9804345
rs12226016
rs258501
rs2850976
rs3739730
rs74110423
rs529717
rs11060740
rs411288
rs964252
rs9994795
rs5759260
rs12187560
rs4815375
rs7294894
rs1198593
rs1079385
rs2065946
rs4689290
rs12468034
rs10511505
rs1900811
rs2688358
rs3826861
rs2292593
rs7369772
rs36017873
rs2403055
rs1187992
rs656048
rs982853
rs950155
rs8067883
rs770114
rs2994977
rs7234999
rs17096647
rs11208141
rs11130688
rs77532736
rs35073357
rs76356755
rs883237
rs6961223
rs12535847
rs3885388
rs1135889
rs4437284
rs75925686
rs7455437
rs17398796
rs1921352
rs6496099
rs75156935
rs9402524
rs7349984
rs72962564
rs4764853
rs7583498
rs13329952
rs34629702
rs62313801
rs11948836
rs2958757
rs1409988
rs9431726
rs1669362
rs2367286
rs11858226
rs1418323
rs1871190
rs2241722
rs9890084
rs2031063
rs28452625
rs10764940
rs7013633
rs1867305
rs696365
rs76751074
rs2770994
rs6022782
rs758238
rs3862648
rs74899172
rs67600360
rs17391551
rs1448257
rs2131956
rs12472159
rs491003
rs2509167
rs465560
rs66744285
rs1385337
rs12321381
rs4750626
rs12772205
rs1353542
rs12598343
rs8008701
rs6082438
rs9964701
rs445310
rs77399794
rs2116349
rs1498506
rs262899
rs10008050
rs17601772
rs1162789
rs7903114
rs10796943
rs17121481
rs10226177
rs11850682
rs11958133
rs61380789
rs12516835
rs17461372
rs10188118
rs79841057
rs12485627
rs484913
rs1472561
rs11858022
rs9812425
rs4691311
rs4588415
rs2076552
rs13386681
rs16891419
rs6498038
rs8093100
rs56328869
rs7866864
rs1473591
rs2121479
rs4142416
rs10015231
rs12808512
rs11659413
rs2240739
rs1195816
rs17253738
rs9526496
rs11603027
rs922116
rs13005655
rs6483524
rs11211624
rs10459951
rs13439613
rs2025617
rs2836891
rs2335557
rs4491773
rs2279653
rs7728156
rs7219895
rs7044864
rs7352495
rs866654
rs4237068
rs76405619
rs10823083
rs6441201
rs73968297
rs78300728
rs1912881
rs11846264
rs12685946
rs7802940
rs4322543
rs1418643
rs1861142
rs17028791
rs1560535
rs11196871
rs10518152
rs2541872
rs10512826
rs1548094
rs704001
rs1566378
rs1206542
rs9551772
rs5996120
rs2274517
rs2949763
rs6758966
rs55757090
rs1698823
rs12810816
rs2888367
rs4269797
rs291499
rs10189815
rs10513484
rs13282806
rs1494403
rs10936704
rs28014
rs6940371
rs4151178
rs1432546
rs1160720
rs2066842
rs136653
rs2345
rs10434754
rs28580691
rs73031103
rs1020298
rs152112
rs12625685
rs10958369
rs13039736
rs10932915
rs10501777
rs1468843
rs5751281
rs16985243
rs2597504
rs2122581
rs11242992
rs821962
rs10242174
rs13241844
rs10432582
rs258875
rs11222760
rs10233433
rs2184141
rs806645
rs1977135
rs1858742
rs28750217
rs4851911
rs1838416
rs71445082
rs2358357
rs7598980
rs451123
rs226663
rs826009
rs17007104
rs2158347
rs4677174
rs17042689
rs2315835
rs9409765
rs66547256
rs13353189
rs73864114
rs7209324
rs2815503
rs199687
rs1453766
rs75622978
rs16942618
rs17233107
rs10151613
rs2279376
Affx-26111046
19_45825626
rs335507
rs2016058
rs4677306
rs34677
rs16861499
rs12453132
rs12758208
rs528127
rs2727229
rs12058145
rs10808393
rs56152690
rs4696290
rs6575059
rs17329285
rs4750685
rs12725602
rs1793512
rs10236939
rs2298294
rs12242502
rs10774497
rs7779140
rs10089537
rs9379722
rs7185292
rs3751189
rs438627
rs67405784
rs650275
rs6488326
rs11678130
rs7204584
rs5755319
rs11691575
rs2075945
rs9591947
rs6481560
rs608642
rs12411861
rs902983
rs969715
rs6811222
rs16853105
rs2975111
rs7896809
rs2473236
rs3789311
rs11080508
rs6906163
rs10505400
rs1693569
rs2254715
rs1105797
rs9527706
rs7153837
rs1995634
rs12455522
rs558886
rs750703
rs2296468
rs76878669
rs17074252
rs4545092
rs17361495
rs11854796
rs3773956
rs2741659
rs4743222
rs3803625
rs62396468
rs3847424
rs16822846
rs7754174
rs2472516
rs1382144
rs7712577
rs11960578
rs12539151
rs6712836
rs73224451
rs13297121
rs11823029
rs6537567
rs3120971
rs8093604
rs6086511
rs12524250
rs10888883
rs1256992
rs7110094
rs7593367
rs6091596
rs2407065
rs590564
rs12265840
rs6914546
rs12360224
rs12513498
rs869717
rs11812940
rs1381161
rs3850143
rs4302604
rs2807064
rs238150
rs6930925
rs17750998
rs17254816
rs3099321
rs8094898
rs11662447
7_29145731
rs2175843
rs756803
rs9824424
rs1534962
rs4981692
rs34428
rs4977853
rs9536474
rs76576215
rs9309662
rs2032240
rs4715554
rs11692012
rs6768050
rs10911029
20_31669467
rs3813792
rs756451
rs41066
rs9925205
rs10478368
rs12192707
rs8061907
rs12045781
rs1859800
rs35232559
rs3744860
rs12408318
rs4533034
rs6656226
rs2698049
rs12303948
rs1362435
rs7733676
rs11263701
rs1555427
rs369285
rs4792752
rs11583200
rs73099704
rs2829259
rs55711201
rs13413697
rs12637568
rs56326326
rs929270
rs12765621
rs1553380
rs3904863
rs2842002
rs10942193
rs78029347
rs9943689
rs11242661
rs2737219
rs11932810
rs10502060
rs7990017
rs935214
rs470090
rs11627058
rs4788683
rs6142280
rs4764015
rs7799285
rs7460645
rs3891660
rs12767375
rs1123190
rs1972800
rs9615376
rs1203632
rs6820056
rs4866950
rs1955538
rs4668089
rs3732730
rs56309501
rs77115448
rs6991600
rs2174657
rs1981458
rs3739573
rs895692
rs11710855
rs73216720
rs1866246
rs6498232
rs6810428
rs2028562
rs1396691
rs4660631
rs13028096
rs41309954
rs6095893
rs275486
rs2964057
rs4722194
rs10492774
rs2210366
rs1984584
rs1463834
rs9357436
rs1033870
rs10920927
rs2216074
rs2940520
rs7584565
rs55831925
rs13178437
rs9691790
rs1573219
rs4676118
rs358902
rs7318605
rs72939644
rs12361299
rs11259167
rs4925303
rs1039241
rs2162391
rs7867093
rs35512139
rs113315582
rs1128559
rs4540158
rs11590672
rs2736922
rs4579564
rs8021732
rs17092794
rs7718767
rs10196822
rs17338434
rs12907679
rs4447841
rs2205862
rs2191891
rs11210824
rs3765111
rs7309747
rs2622274
rs1475975
rs3770191
rs6463265
rs6829680
rs342742
rs2493117
rs507072
rs1874276
rs72762532
rs507901
rs16928109
rs6542697
rs10758353
rs3775567
rs6677026
rs2471560
rs936339
rs12132408
rs2155450
rs77610178
rs6826718
rs2826037
rs961648
rs62341177
rs10490309
rs9722355
rs11775133
rs11121850
rs60271742
rs10281391
rs2952338
rs7301257
rs16828116
rs1065375
rs4675056
rs13038810
rs882061
rs4319584
rs10939680
rs945210
rs6449600
rs1344478
rs6984496
rs56319429
rs11644694
rs9313016
rs1723012
rs843720
rs902274
rs12623155
rs9827981
rs12879956
rs3966882
rs1386971
rs3784275
rs35168612
rs60879813
rs35119416
rs10178155
rs6494583
rs747262
rs311719
rs2462049
rs3758698
rs7982904
rs4808408
rs67995234
rs17730996
rs2161971
rs635654
rs11786526
rs4235077
rs2235523
rs12052030
rs376955
rs10154073
rs590830
rs59862485
rs11723176
rs975231
rs8095278
rs9426314
rs7590628
rs2294143
rs1333630
rs12147176
rs8129269
rs10969210
rs17124401
rs2302464
rs12600017
rs7021045
rs1470160
rs1021494
rs326515
rs217361
rs9823145
rs73191240
rs1839795
rs17798680
rs10273373
rs12675140
rs9692198
rs9860870
rs4498323
rs2362643
rs10265588
rs76751511
rs6072672
rs4722891
rs2296125
rs16851779
rs1425237
rs897877
rs10484576
rs10213908
rs6984455
rs881040
rs11593567
rs521460
rs11244216
rs6558499
rs2594950
rs6984590
rs77507418
rs10801771
rs7170647
rs16148
rs7040903
rs10989820
rs200558283
rs701815
rs9432848
rs7954816
rs56795235
rs12191763
rs9516889
rs363043
rs13137034
rs4369780
rs10904497
rs12145614
rs8078319
rs928847
rs2446086
rs12475909
rs2251529
rs8031998
rs60189866
rs2528475
rs17527016
rs6045381
rs10985045
rs7261220
rs1735457
rs9506746
rs7097560
rs2058728
rs7325257
rs758896
rs16840287
rs12241673
rs4809846
rs62079946
rs10077308
rs6509795
rs2138214
rs12631816
rs1464910
rs4949006
rs11670937
rs2000606
rs7048672
rs6741751
rs10511961
rs11176057
rs11226430
rs17866121
rs13390159
rs6465955
rs12406199
rs11006778
rs10507212
rs9729149
rs742106
rs13266799
rs3829797
rs76803294
rs2892791
rs7128321
rs2294913
rs10521226
rs7115931
rs12230341
rs10492306
rs17112676
rs9377300
rs78519749
rs7354854
rs969802
rs10507319
rs59964322
rs9820367
rs4962561
rs4918282
rs4476132
rs240734
rs1446475
rs1419812
rs17777700
rs135029
rs10769135
rs6550784
rs1633498
rs4747421
rs9935059
rs2058364
rs2039489
rs13172367
rs10797752
rs10999908
rs4782209
rs6976930
rs17344953
rs4771648
rs1350421
rs2483506
rs9324946
rs8044706
rs234746
rs55912101
rs10916832
rs6905381
rs17796981
rs1528651
rs1714746
rs56307058
rs2614465
rs7316993
rs1240782
rs2038376
rs3767999
rs787143
rs13433469
rs328156
rs2303420
rs8062173
rs7839680
rs76594171
rs4766014
rs4383619
rs1047384
rs7676510
rs16891858
rs7838050
rs7322310
rs7849881
rs218291
rs1041878
rs10984568
rs3846475
rs7760425
rs11068019
rs7796817
rs9554504
rs1297152
rs17680211
rs1968871
rs6924490
rs12477034
rs6990827
rs1984777
rs6478154
rs17158641
rs10120623
rs2703636
rs35618329
rs75866074
rs12586664
rs1075174
rs61053258
rs2421627
rs113415636
rs6097957
rs1047079
rs1296391
rs2857654
rs74070016
rs4698775
rs11101182
rs756012
rs12241770
rs12548182
rs1018199
rs12630239
rs17759130
rs10121140
rs6749624
rs2670494
rs2058338
rs8112413
rs28544156
rs35097511
rs204534
rs6974533
rs34028893
rs2190687
rs56849087
rs12548535
rs6854637
rs745181
rs1220658
rs17275598
rs170359
rs7059
rs419655
rs7767863
rs2914819
rs1506632
rs10024457
rs12646564
rs11145712
rs1035559
rs17627155
rs955969
rs34727243
rs710992
rs8051395
rs10904769
rs3884623
rs60687179
rs35186026
rs887563
rs319695
rs11067430
9_107768918
rs362854
rs6543189
Affx-35323561
rs17026748
rs16914862
rs6880701
rs2683900
rs400345
rs1901803
rs11195929
rs4694627
rs6067731
rs17080818
rs11216046
rs249703
rs150862
rs7217899
rs6577709
rs10952285
rs55807137
rs578718
rs1436792
rs2045640
rs13005956
rs11586573
rs7236252
rs9867325
rs6855668
rs910167
rs59851317
rs10472034
rs3845732
rs165105
rs1985119
rs9814548
rs35092346
rs12440276
rs17728293
rs13239199
rs17147385
rs60366823
rs79208256
rs41464544
rs10891387
rs9845596
rs10505648
rs922733
rs11485101
rs12952314
rs11236401
rs17725371
rs11688143
rs1470285
rs10501865
rs6993646
rs7711086
rs2839156
rs685163
rs9342997
rs2058570
rs6496431
rs12864363
rs6842167
rs1476642
rs4633019
rs453700
rs2838383
rs8074080
rs17765575
rs11216861
rs6735489
rs1002675
rs2120467
rs2765366
rs12632242
rs868142
rs10816772
rs17138366
rs13231300
rs13210506
rs6058783
rs1471610
rs11785940
rs9940750
rs4073826
rs11170394
rs3096014
rs116428509
rs11060215
rs1563127
rs511815
rs6717753
rs10978645
rs11855083
rs2833710
rs12479646
rs4263608
rs10491367
rs1678960
rs7082211
rs1370576
rs7560608
rs2075295
rs3795244
rs6844918
rs10011139
rs17714829
rs11735280
rs7981175
rs293570
rs6766940
rs6433602
rs4259724
rs7619254
rs2822787
rs727684
rs11129935
rs2970555
rs10498243
rs9376154
rs4236837
rs7185817
rs6434310
rs239256
rs1345948
rs2267958
rs2615061
rs2488809
rs740076
rs4975725
rs74993101
rs705770
rs9928234
rs56209331
12_20237623
rs4746370
rs4586665
rs6601757
rs2111366
rs12335840
rs1928447
rs11063592
rs8182402
rs4823853
rs6750635
rs2486337
rs830495
rs150029225
rs10746858
rs6940969
rs34167
rs61797888
rs10512196
rs67403586
rs10080194
rs73294677
rs10420529
rs913587
rs2656994
rs4855662
rs2917750
rs10910948
rs11228602
rs59325236
rs80321080
rs10501514
rs35729402
rs664133
rs10160812
rs7984262
rs1199333
rs75959343
rs4696222
rs199231
rs10470127
rs6484526
rs9359205
rs73127363
rs75659087
rs16886420
rs10847446
rs874497
rs29614
rs77845099
rs7932246
rs10898033
rs736626
rs9540606
rs2237299
rs62481393
rs35445085
rs6428558
rs17054953
rs2838679
rs73796059
rs9964679
rs2106897
rs11260950
rs136942
rs10159534
rs1415422
rs498657
rs838042
rs7751441
rs10018447
rs648194
rs7779581
rs2471744
rs13177312
rs72953557
rs501873
rs10491168
rs7999847
rs2513107
rs11131652
rs12650177
rs13054134
rs10089
rs12450724
rs1943402
rs2330591
rs73003693
rs405889
rs758754
rs3915086
rs79056799
rs6798094
rs7833924
rs201628639
rs9696903
rs1447210
rs10863854
rs12629388
rs2075788
rs8850
rs4878595
rs78225367
rs2423462
rs1315402
rs59801029
rs17110408
rs7871596
rs11141591
rs29437
rs28534805
rs7602528
rs4811851
rs375041
rs11714312
rs1463592
rs8002520
rs558939
rs940020
rs654694
rs73619367
rs2157097
rs12122479
rs307716
rs1352658
rs11049545
rs10278499
rs1984973
rs10246207
rs11819326
rs10829239
rs11918815
rs11691544
rs35741948
rs73914239
rs11207136
rs2166085
rs6660832
rs6977884
rs3010681
rs73870010
rs3912117
rs9905095
rs6960110
rs8021398
rs11421
rs11011675
rs10865558
rs12403995
rs12414101
rs2880976
rs1038304
rs16960540
rs10854400
rs843229
rs7186346
rs10002500
rs17585243
rs2059285
rs7211774
rs6915370
rs17082453
rs1274762
rs7949504
rs351664
rs1959305
rs396908
rs7017241
rs9301287
rs10509027
rs7787855
rs1870709
rs10756945
rs11212263
rs2615405
rs9973425
rs12878219
rs17549909
rs7644500
rs28687
rs10836594
rs10916625
rs2838280
rs1426434
rs1792369
rs2268443
rs2717805
rs12554723
rs10762882
rs11263501
rs6448518
rs7944284
rs78297588
rs7512138
rs55949502
rs72708588
rs74100357
rs1437535
rs7522607
rs10109851
rs321738
rs11657453
rs754190
rs6986387
rs34787379
rs12151018
rs7323507
rs11649176
rs4790700
rs11195867
rs4980685
rs13378210
rs11662748
rs11663428
rs7178441
rs2834441
rs2878355
rs10751063
rs10770165
rs12655275
rs7313041
rs76664546
rs10889201
rs10843692
rs16882896
rs2222745
rs77039030
rs4848496
rs2125770
rs1959091
rs2834780
rs7770628
rs9897923
rs1954556
rs7623417
rs1431670
rs1047595
rs3772395
rs12153623
rs9914954
rs1159402
rs10867355
rs2300438
rs6869580
rs7216738
snp_3_34599722
rs6585313
rs10514138
rs4685676
rs2787136
rs9518445
rs4310587
rs59516621
rs2239844
rs9657642
rs607777
rs17175834
rs9258220
rs7747489
rs12480261
rs12421552
rs13361526
rs1539251
rs7526754
rs8025735
rs4515271
rs7894587
rs11067376
rs208829
rs7905144
rs246828
rs4711420
rs78431002
rs7659515
rs28421456
rs11236444
rs10001138
rs6950081
rs232624
rs10071824
rs10169998
rs7012953
rs1245582
rs294526
rs12266262
rs2733103
rs61928976
rs2677117
rs11612483
rs7811481
rs10410404
rs9896668
rs12115685
rs213629
rs858995
rs7279115
rs1362460
rs72631673
rs10086865
rs625525
rs17592468
rs877120
rs1773952
rs2211577
rs11075223
rs3810226
rs17620274
rs80034476
rs2128931
rs11624667
rs248515
rs16824518
rs17139384
rs11665296
rs2053266
rs9363130
rs17028645
rs17069125
rs9963745
rs1548586
rs16975930
rs1949957
rs12615106
rs17704219
rs9509841
rs918988
rs13059300
rs2877318
rs4839435
rs2078445
rs59987461
rs739999
rs10801999
rs2604539
rs4791551
rs7335534
rs7863250
rs35844069
rs768395
rs328642
rs4853800
rs3765871
rs4877966
rs6076832
rs9882207
rs1450053
rs1417712
rs17688919
rs4777920
rs143774289
rs6095326
rs17262022
rs1950427
rs6992818
rs11127593
rs56131153
rs17057931
rs39108
rs11242491
rs1411562
rs1276322
rs10456
rs10995822
rs6503653
rs56279221
rs6956741
rs17532712
rs1941135
rs2065259
rs2301742
rs7259411
rs12632539
rs12617850
rs3756096
rs17093564
rs1890610
rs62102921
rs748554
rs9536184
rs7811384
rs3769086
rs2324499
rs61858980
rs36039411
rs1790605
rs2488005
rs2410611
rs10994867
rs571787
rs4749369
rs12473089
rs6467706
rs17079910
rs79128162
rs1031511
rs2974706
rs1551424
rs2560954
rs909206
rs2434723
rs206573
rs11973678
rs2350241
rs2439406
rs220097
rs17777619
rs7955668
rs1993893
rs56264986
rs6592728
rs80062064
rs35394192
rs3742057
rs12762934
rs4872154
rs7805271
rs12936071
rs4736662
rs6739028
rs743660
rs722383
rs1334772
rs1713471
rs9947201
rs13293927
rs9355117
rs798560
rs7317710
rs6679134
rs56243836
rs7566998
rs7216831
rs17070868
rs6586841
rs7917290
rs74039731
rs7341027
rs673888
rs1323801
rs13011502
rs10902491
rs2119931
rs12639613
rs13138213
rs3750861
rs453844
rs971304
rs2108543
rs418872
rs4476256
rs7825209
rs2001902
rs7905776
rs12749246
rs17660893
rs1564265
rs12750497
rs10521081
rs395470
rs4667774
rs10856800
rs12644393
rs2007084
rs6903598
rs75151707
rs9926371
rs2828402
rs7229950
rs11730183
rs17646010
rs2256494
rs7991415
rs6577940
rs9405273
rs4146813
rs4072069
rs529760
rs58308687
rs10158840
rs73081279
rs7837996
rs56064275
rs17831541
rs78065887
rs10810528
rs8014672
rs587014
rs72736174
rs4140804
rs12438324
rs11140081
rs1993543
rs2954793
rs59638376
rs28679545
rs769891
rs10926043
rs10508330
rs1269860
rs266247
rs62116937
rs2373041
rs79728677
rs11185124
rs10192419
rs432449
rs10008923
rs3915972
rs3761121
rs417734
rs67012882
rs10963531
rs2570483
rs7837606
rs8039737
rs73127875
rs2265155
rs12216483
rs1577330
rs7660462
rs2702285
rs17804047
rs35252487
rs10115162
rs34501419
rs449168
rs4486281
rs17841049
rs61532327
rs7239345
rs11576406
rs12789511
rs11684909
rs7020929
rs2239383
rs17010519
rs12953053
rs12246528
rs726090
rs1522812
rs1496726
rs6784720
rs9636607
rs34892280
rs12796169
rs6136993
rs3915429
rs7605342
rs6051669
rs60318638
rs6583837
rs3124957
rs16933056
rs74116967
rs12503004
rs6486173
rs6488910
rs1108281
rs125096
rs6559732
rs2658892
rs2682030
rs3804348
rs309309
rs12938921
rs653812
rs35452037
rs4905888
rs11941162
rs11825543
rs6133527
rs11686436
rs672757
rs11700452
rs4921252
rs74074980
rs28693376
rs12664350
rs645953
rs9930844
rs1443721
rs4741365
rs62578711
rs2451357
rs12595504
rs61659119
rs735205
rs7298190
rs2038111
rs4768483
rs12530086
rs7914810
rs17003008
rs2971366
rs10512856
rs17733395
rs4823355
rs7557778
rs1488738
rs12220813
rs9483372
rs1218671
rs116653571
rs66521714
rs559102
rs58487478
rs10736178
rs4660883
rs1744769
rs1523347
rs7749200
rs9826441
rs991340
rs6695842
rs9893542
rs17075065
rs1996616
rs11970100
rs2028306
rs1861674
rs611362
rs1173920
rs10506080
rs7874988
rs930977
rs6988825
rs56295011
rs2685592
rs35714695
rs6579316
rs7712111
rs2836504
rs1963172
rs333406
rs11156785
rs1239137
rs227944
rs7015186
rs550483
rs10089652
rs2953656
rs2254717
rs6554300
rs4721831
rs9323762
rs2719760
rs2418519
rs12207706
rs560952
rs916374
rs17703757
rs825836
rs713954
rs2277616
rs2018348
rs7669155
rs7853830
rs2284691
rs4758648
rs725161
rs9315611
rs78437785
rs11882490
rs78959884
rs9642604
rs9541477
rs7132010
rs10489901
rs2305549
rs2242379
rs7230283
rs13243971
rs2985987
rs11063530
rs11730903
rs709932
rs8112967
rs377892
rs185149
rs12903952
rs7702706
rs2973335
rs261988
rs1806656
rs4072650
rs1252146
rs12585642
rs296178
rs7445050
rs6674125
rs1886399
rs2128157
rs35824438
rs2036702
rs10204910
rs17588965
rs8019458
rs56091496
rs6676448
rs1152500
rs13267264
rs11150493
rs11757080
rs7583767
rs17393054
rs16962161
rs79861704
rs6854659
rs16953686
rs10757981
rs10068846
rs11786143
rs487914
rs7652387
rs35227624
rs10865894
rs1269707
rs12478959
rs6034304
rs331595
rs17040706
rs6939486
rs76705786
rs10235151
rs17491640
rs7536825
rs4801731
rs4595778
rs6140007
rs13180182
rs35768
rs12439503
rs490164
rs6549245
rs4431008
rs10102024
rs56192411
rs71314854
rs1418500
rs3745550
rs4512387
rs61285287
rs701857
rs1800812
rs2725749
rs10000154
rs2638094
rs7922769
rs7939346
rs1037257
rs10827686
rs2375252
rs2193097
rs12186611
rs10485768
rs404068
rs75491740
rs6112855
rs3130932
rs9866406
rs11670426
rs9355427
15_61616734
rs6685389
rs1657384
rs4916245
rs16946087
rs4689896
rs62097832
rs2833182
rs1061134
rs11951923
rs182908
rs1550253
rs604578
rs11009254
rs3767843
rs1029699
rs10492938
rs2388060
rs11673189
rs12533325
rs1447398
rs4668024
rs2070715
rs17013442
rs9571173
rs10974763
rs115333544
rs72641136
rs802734
rs12432176
rs6946971
rs59525447
rs263066
rs6834311
rs62295140
rs7545247
rs1335587
rs865961
rs7808549
rs62200907
rs6681709
rs1018389
rs10915161
rs4767397
rs34753401
rs76378762
rs10781332
rs80161556
rs6567414
rs2330183
rs2531838
rs2847227
rs11118812
rs7627452
rs7030493
rs7225684
rs607389
rs2421364
rs278141
rs2092541
rs12588403
rs2907639
rs12206675
rs2207131
rs279413
rs139606
rs10503858
rs72777225
rs650663
rs17595094
rs10456700
rs2776344
rs1912305
rs597345
rs16951991
rs10753646
rs12033217
rs6728177
rs8108843
rs5746727
rs7365286
rs10893913
rs2303525
rs11758778
rs4675993
rs35666858
rs1939472
rs3822947
rs9557318
rs842051
rs12616114
rs74007576
rs6837074
rs10762326
rs2077109
rs12666871
rs10155957
snp_8_15015155
rs13316480
rs4920461
rs8075789
rs739226
rs55899400
rs17132460
rs1946352
rs2631914
rs12643078
2_61962978
rs130388
rs11589793
rs791131
rs2239372
rs2172427
rs1045001
rs4680838
rs4666048
rs1466293
rs9836484
rs10919233
rs8058274
rs1191571
rs6437472
rs16921167
rs4812048
rs146713346
ss1388105503
rs4131198
rs3793283
rs60489722
rs5753966
rs11072190
rs17371964
rs506502
rs75535502
rs35326322
rs17072303
rs1001329
rs2024490
rs17617168
rs10484552
rs10897271
rs13398617
rs1255887
rs7314021
rs10817045
rs56410614
rs12542568
rs56299917
rs8036677
rs73154124
rs12516921
rs76005199
rs6072819
rs4481587
rs6022039
5_55700410
rs62106095
rs9499572
rs2059710
rs6906456
rs11084829
rs7620843
rs2415626
rs1330875
rs68163553
rs10829988
rs4388249
rs4673912
rs6812914
rs3738268
rs4953033
rs9843110
rs17668556
rs3745991
rs11208923
rs6469440
rs74724495
rs1360606
rs393130
rs9818682
rs243582
rs10776799
rs115106630
rs4475200
rs1822709
rs2169224
rs12957142
rs7995236
rs4849620
rs6711921
rs11932646
rs2305258
rs12046935
rs39920
rs10993121
rs7518534
rs7226077
rs256289
rs6882551
rs11623212
rs11582874
rs2349683
rs7313065
rs583523
rs2760081
rs10511723
rs2092416
rs9568784
rs7122954
rs2925345
rs10748709
rs60477028
rs1674096
rs6483637
rs825687
rs7198642
rs12052807
rs11062159
rs4233460
rs1592822
rs7173524
rs11235689
rs11758638
rs7112075
rs10038413
rs2576
rs4790408
rs1443542
rs11766521
rs7627043
rs61883521
rs10753859
rs8065363
rs7971843
rs71487154
rs4076177
rs12514867
rs9979690
rs1011049
rs10501362
rs12894594
rs10508305
rs17179970
rs1952655
rs4720135
rs4902681
rs2836055
rs4930187
rs9996478
rs4781015
rs4406865
rs9687159
rs12048750
rs10848828
rs7569076
rs75675781
rs4723349
rs4917696
rs3780825
rs12318352
rs17392549
rs767048
rs4811997
rs2288183
rs1863984
rs12103125
rs35396061
rs17075358
rs6091494
rs16881066
rs10778148
rs7018193
rs10752086
rs912465
rs12914304
rs1704680
rs4616985
rs12593813
rs10513824
rs959984
rs2331312
rs282969
rs12125483
rs6980539
rs12856048
rs17262920
rs9555937
rs8065937
rs7048902
rs2242384
rs73918640
rs1152008
rs6710309
rs10957961
rs4074952
rs10901207
rs12264818
rs1499575
rs9636980
rs10514431
rs17596198
rs1990071
rs7554973
rs2193488
rs79570815
rs12928945
rs1409955
rs9289971
rs12723176
rs764127
rs4404463
rs7198032
rs372418
rs9809291
rs11592974
rs17415059
rs7151678
rs2844270
rs6800161
rs8104536
rs66702494
rs2864105
rs3780646
rs4831264
rs6849455
rs17695685
rs4686826
rs10505696
rs921482
rs12953858
rs6738187
rs8108561
rs12035200
rs12506625
rs505670
rs9853762
rs16881480
rs12613165
rs10778456
rs215189
rs13161679
rs2120030
rs4786480
rs4732433
rs17056365
rs1418796
rs1856730
rs9318803
rs6485543
rs7991928
rs13204470
rs11709715
rs2971344
rs7086426
rs1991836
rs17487575
rs17805075
rs2322272
rs2716848
rs4858596
rs73080884
rs4683399
rs6662501
rs9967593
rs11720427
rs8036698
rs2385124
rs3804908
rs4654010
rs875463
rs12651740
rs12570134
rs1570277
rs12670218
rs9907408
rs7341140
rs251019
rs834482
rs1556857
rs5010981
rs36105485
rs2033976
rs1040954
rs4901926
rs12094838
rs55853810
rs10790519
rs145845140
rs3813548
rs59900658
rs10798497
rs6801669
rs6537785
rs10514134
rs287235
rs1422004
rs4459734
rs4294424
rs9558657
rs1895327
rs6072971
rs1491672
rs4794074
rs12326169
rs6848193
rs10501626
rs4981658
rs16978517
rs879904
rs1477264
rs13396392
rs9529585
rs16968279
rs1887994
rs17125731
rs10886620
rs6456830
rs9287980
rs17615336
rs10520602
rs10450827
rs4442012
rs79431615
rs7281074
rs11804928
rs59008536
rs11675522
rs4147495
rs6039029
rs9650103
rs40973
rs9888616
rs12663470
rs7661234
rs1868031
rs10234898
rs4888683
rs748947
rs4393641
rs17797375
rs10794454
rs10517633
rs781763
rs12152556
rs1029157
rs10779059
rs17730467
rs6535407
rs12045284
rs3821577
rs1033175
rs3812577
rs11264139
rs3108258
rs4719829
rs2731443
rs1109550
rs13378971
rs10484606
rs16938494
rs7099278
rs3794247
rs12673720
rs12037897
rs11556090
rs2456453
rs17709440
rs2833657
rs2358182
rs517248
rs1458705
rs12661098
rs7895232
rs622099
rs6783790
rs6663992
rs7134021
rs11177446
rs71617744
rs2403654
rs17364568
rs10508504
rs2208149
rs249047
rs7108470
rs7184446
rs4979274
rs12437092
rs6705199
rs2868397
rs880546
rs11875350
rs7155538
rs11127321
rs4679388
rs156987
rs4488385
rs7651766
rs17862334
rs42407
rs9290727
rs2247879
rs17073719
rs11695135
rs6589568
rs1872961
rs10898547
rs7194475
rs35369629
rs72732253
rs68183785
rs907782
rs16873507
rs9946322
rs6595951
rs17007727
rs1708693
rs3902848
rs12570024
rs16935330
rs905810
rs486491
rs252020
rs1569577
rs7103564
rs11604602
rs9557812
rs6869474
rs6475020
rs3788151
rs9630219
rs900617
rs12600394
rs11121486
rs16892304
rs2824017
rs11228515
rs1668355
rs1868881
rs17200731
rs1377916
rs10733180
rs7580369
rs7026635
rs10060869
rs66831168
rs924233
rs1901300
rs153644
rs997429
rs10417603
rs61985015
rs7930295
rs1000673
rs16910954
rs2122801
rs116976664
rs169985
rs1535255
rs534451
rs6027099
rs9650539
rs767002
rs2915952
rs75164997
rs17031187
rs523249
rs10931010
rs1551419
rs7164455
rs62272413
rs35279395
rs1536142
rs17104602
rs2739257
rs4657449
rs2522136
rs229832
rs10810719
rs9902635
rs11611917
rs8013985
rs2736171
rs383993
rs9925138
rs67231839
rs7674919
rs11712075
rs11915399
rs277479
rs11074296
rs79476856
rs6587336
rs2340382
rs79893057
rs9926219
rs1996579
rs72961182
rs481736
rs6041429
rs12475976
rs11253707
rs10505238
rs12608882
rs1479548
rs9311748
rs7483115
rs76916224
rs7597074
rs271178
rs12676979
rs999338
rs78000664
rs2818755
rs2275619
rs2968097
rs943762
rs72647137
rs1187461
rs11963286
rs12679591
rs12908806
rs73360572
rs75144705
rs180116
rs10495784
rs984490
rs1013260
rs2278240
rs12141693
rs10216972
rs4669867
rs311914
rs9319979
rs935462
rs282085
rs10827988
rs169163
rs9385362
rs2220977
rs74054133
rs12780207
rs2877886
rs13095453
rs73188205
rs1880046
rs2209802
rs11659875
rs9289834
rs12162248
rs4121862
rs6559670
rs4378202
rs348457
rs11128786
rs2801833
rs11762143
rs378098
rs4832836
rs17677380
rs10259665
rs2424074
rs10464890
rs2037033
rs12567796
rs470903
rs12376068
rs1887283
rs693404
rs4994103
rs12984029
rs11107411
rs1171820
rs3851553
rs944281
rs1490922
rs11157525
rs12879377
rs12897036
rs7328026
rs11144566
rs12859216
rs2898432
rs226750
rs7915926
rs7781767
rs4264048
rs725709
rs10180282
rs12265218
rs12588579
rs6108484
rs1438715
rs6882127
rs630943
rs7667661
rs6056809
rs11611847
rs11852096
rs10928436
rs10403430
rs28497148
rs2178579
rs12295113
rs77476068
rs6810602
rs28445732
rs4863914
rs9942677
rs1505842
rs2753437
rs419288
rs9306430
rs6761557
rs2077694
rs7243042
rs9523993
rs9349333
rs7540470
rs17832803
rs12418592
rs4532356
rs422514
rs61972029
rs704582
rs1926264
rs16919590
rs12492181
rs7170864
rs4796675
rs9369677
rs12309098
rs1980818
rs9295671
rs593502
rs2269961
rs6808245
rs9548412
rs942399
rs4727457
rs2355575
rs11655394
rs7752114
rs2130398
rs11204347
rs12673092
rs4897335
rs1330344
rs7160883
rs73064514
rs1489958
rs12639201
rs2335726
rs1527769
rs11673812
rs4587680
rs11032242
rs55925421
rs12191000
rs112016917
rs10007743
rs7244273
rs2438302
rs9919649
rs10514424
rs7527291
rs6140334
rs9387116
rs319785
rs1867875
rs17426844
rs7015848
rs4711502
rs13086581
rs7547177
rs10510293
rs6822628
rs272807
rs6005480
rs13040222
rs10144465
rs9380398
rs10786372
rs2476862
rs2532018
rs2177355
rs11120170
rs9422750
rs10203538
rs6020041
rs697368
rs12537413
rs35227023
rs10502673
rs12705564
rs1337213
snp_3_30707744
rs72681202
rs2742471
rs34311210
rs1916286
rs12150348
rs6836553
rs2043498
rs10002179
rs10052925
rs35044724
rs35285321
rs10042567
rs10911024
rs7187359
rs7855587
rs11937484
rs3814329
rs16917091
rs666078
rs6067703
rs14922
rs164495
rs1586907
rs4979480
rs650680
rs16846077
rs9867515
rs322335
rs12968748
rs35120814
rs1579031
rs11072317
rs11689592
rs7552950
rs3765258
rs7424155
rs17305917
rs7676562
rs6975425
rs11030843
rs3789068
rs1737604
rs6563808
rs10771328
rs12912579
rs13403095
rs115421283
rs2695861
rs13169946
rs7222903
rs12941989
rs1372117
rs1899896
rs59048432
rs12035864
rs11716788
rs11588414
rs7632296
rs17041850
rs2280242
rs2718983
rs3758267
rs2609331
rs13218760
rs2712163
rs153389
rs16937773
rs7831925
rs6961783
rs10036878
rs1075454
rs6567110
rs1550601
rs485211
rs7818942
rs12345917
rs228606
rs1857968
rs10879221
rs2834188
rs9855808
rs679829
rs12989231
rs12315326
rs2643723
rs595536
rs220157
rs55829702
rs10941123
rs9532989
rs1377248
rs61285137
rs7638703
rs10463071
rs2972448
rs10265283
rs10757933
rs10068900
rs12284819
rs1806202
rs315634
rs7790127
rs9520987
rs11733294
rs16929713
rs2053931
rs16903284
rs1213945
rs4936567
rs10786370
rs17279261
rs72847484
rs2127657
rs17142617
rs9554967
rs3776587
rs7240771
rs2361606
rs11078240
rs1938529
rs157868
rs2358930
rs7357494
rs3914953
rs12622015
rs4639579
rs7739138
rs1018403
rs1997021
rs2289496
rs10102687
rs12472473
rs12434631
rs56138570
rs10878344
rs12624160
rs6882243
rs10857712
rs6959390
rs7917102
rs1651666
rs11113779
rs3757410
rs3753773
rs55658390
rs33045
rs12046744
rs11245496
rs219542
rs1819084
rs7130134
rs10254641
rs17216508
rs16902632
rs322750
rs16942361
rs10497798
rs6714901
rs11238894
rs17729677
rs243970
rs626600
rs4821941
rs12354753
rs1441696
rs7653458
rs1940964
rs5753472
rs7015145
rs2668015
rs12189888
rs32935
rs17793127
rs1728178
rs60759404
rs2917756
rs78316084
rs1291886
rs2870137
rs2976941
rs1134025
rs35309735
rs8176732
rs1960320
rs4142743
rs10863489
rs2119608
rs72764884
rs2878628
rs708479
rs10485040
rs1940879
rs291523
rs1054132
rs5765425
rs10922836
rs4347229
rs73069623
rs1587053
rs2226299
rs5764034
rs7607980
rs2480063
rs4628571
rs10227409
rs2410630
rs707265
rs9818469
rs12522231
rs10103849
rs10859602
rs73270518
rs13034826
rs2178487
rs12464602
rs72749879
rs11828425
rs7317984
rs3769104
rs12030008
rs10501601
rs78394901
rs62481142
rs35575787
rs11664209
rs11754942
rs73402040
rs9598892
rs7149133
rs57252806
rs596117
rs9340978
rs12025135
rs510667
rs17063513
rs8133882
rs4600836
rs10802274
rs3114391
rs1116357
rs6940450
rs7510157
rs28420499
rs57321350
rs3779074
rs1122798
rs10816380
rs6091384
rs1868773
rs16853148
rs4976576
rs2744706
rs4657772
rs9374588
rs1389037
rs1531732
rs2095365
rs227456
rs10486430
rs667636
rs6805533
rs13361834
rs4335761
rs10987129
rs79801952
rs2676330
rs7693386
rs4742429
rs13005826
rs6743984
rs7592026
rs30105
rs4853264
rs12036375
rs12532693
rs7568661
rs17666266
rs7281815
rs61890835
rs7720355
rs2844529
rs1865275
rs1189042
rs16982565
rs412689
rs4653917
rs2207549
rs4856953
rs412787
rs13316141
rs116058
rs4533104
rs535960
rs811041
rs3779983
rs647505
rs7943820
rs74382286
rs78389540
rs17030516
rs9449623
rs197965
rs8104703
rs33984
rs6745559
rs4073626
rs79625369
rs356685
rs4722166
rs16974515
rs2710102
rs4505569
rs1448344
rs2224901
rs10926708
rs318199
rs12184047
rs10840056
rs6733585
rs73415398
rs618369
rs349036
rs1635672
rs10488280
rs2070887
rs1328359
rs1450127
rs2240919
rs4677785
rs7782859
rs256740
rs10002129
rs9597136
rs13378181
rs7338289
rs4969069
rs7162825
rs7814198
rs1412932
rs2743824
rs909116
rs1920374
rs1328565
rs7308079
rs1959026
rs4356206
rs758020
rs62098668
rs8050346
rs28385574
rs6887042
rs1382855
rs357052
rs4279921
rs4707485
rs7201029
rs2925253
rs10118641
rs1461735
rs12452147
rs3917329
rs378088
rs11055557
rs2992305
rs73243647
rs10169182
rs12443524
rs4664230
rs62090733
rs1895885
rs3119877
rs12422191
rs1412217
rs36377
rs74978408
rs1620661
rs2166478
rs9351662
rs4700191
rs1883379
rs4732951
rs2249878
rs9788927
rs7152463
rs11752957
rs12623312
rs12999640
rs2282121
rs10090760
rs12117032
rs794239
rs499598
rs11679410
rs17587029
rs73186620
rs10736113
rs11627763
rs9790107
rs7203144
rs34435002
rs78131879
rs13010097
rs2953874
rs1469869
rs3096554
rs6443751
rs17833830
rs41355649
rs946263
rs7071218
rs75818387
rs16952104
rs1213510
rs6809829
rs10514113
rs1918413
rs2448191
rs11051885
rs10920414
rs1297260
rs17586853
rs57806983
rs2326477
rs3017349
rs17007742
rs11578076
rs4782921
rs1566602
rs75191347
rs28412916
rs162654
rs17047754
rs17225223
rs771124
rs2028373
rs7584904
rs16880828
rs11589679
rs2245442
rs6099127
rs2581441
rs2596566
rs12754311
rs9866700
rs10510152
rs7929580
rs9469300
rs7090749
rs7338996
rs12481944
rs9315855
rs6824201
rs2431597
rs77855582
rs11086054
rs17670724
rs11884197
rs474749
rs6947787
rs863002
rs9516130
rs7029148
rs1005194
rs72979233
rs2236057
rs11932185
rs7582888
rs6721784
rs10761224
rs9330313
rs2269635
rs4921280
rs9389095
rs747083
rs10517578
rs4879357
rs12360999
rs151956
rs1020560
rs6459009
rs9422546
rs2706710
rs4648592
rs10935163
rs2276915
rs72986317
rs6483555
rs331773
rs4943074
rs7014346
rs7665999
rs3132579
rs57542540
rs1403875
rs12632454
rs1818813
rs982443
rs1476623
rs11042882
rs62160069
rs9518180
rs28624879
rs2143349
rs75427625
rs72837517
rs9587053
rs12137189
rs6441724
rs847352
rs353275
rs853354
rs7795893
rs907517
rs2863131
rs2852453
rs10826553
rs11766445
rs9923346
rs9565575
rs4077806
rs9934788
rs78320247
rs10734932
rs1417008
rs7127162
rs73432163
rs935563
rs1061228
rs1494533
rs6056
rs403300
rs12052706
rs6259
rs56895928
rs1187257
rs1993576
rs6494074
rs2933205
rs10105519
rs1051741
rs12188908
rs10764095
rs11624492
rs4675632
rs7742211
rs3761671
rs898480
rs9820691
rs7705657
rs11051829
rs9463175
rs16890598
rs8085592
rs510568
rs7358316
rs61792350
rs77162747
rs1507118
rs3133945
rs17417230
rs11123406
rs67284712
rs10733069
rs4492374
rs12967480
rs11761289
rs78480283
rs264317
rs4823439
rs2666056
rs4543123
rs760555
rs539492
rs9364192
rs72908133
rs4072970
rs12485117
rs898838
rs966905
rs11630692
rs4702207
rs722176
rs17090129
rs2788213
rs12758001
rs242594
rs7695339
rs1409093
rs12258650
rs2681401
rs9835559
rs12039184
rs80188222
rs13085857
rs10493173
rs10261356
rs12186283
rs3739095
rs2568465
rs13088538
rs7739280
rs78343446
rs7871178
rs10749571
rs77135434
rs12624640
rs12693004
rs17058620
rs1386037
rs488992
rs4864594
rs8084767
rs1827746
rs13624
rs4679938
rs545493
rs12988135
rs2555572
rs72940918
rs16961813
rs12233692
rs7002465
rs4529531
rs504169
rs56096143
rs1535616
rs1557078
rs1615325
rs13102637
rs9285411
rs1865992
rs7516457
rs11186275
rs66914933
rs2420520
rs11842161
rs60111227
rs13084840
rs11022702
rs5995640
rs9835142
rs2236210
rs1983588
rs7782386
rs1521658
rs669061
rs7777067
rs10739284
rs2774406
rs77011417
rs1001049
rs4075953
rs9287741
rs2241343
rs3765154
rs28642051
rs10518455
rs6540
rs78124432
rs2038288
rs1939920
rs11859878
rs13176265
rs592650
rs4806173
rs6694188
rs1051375
rs4501094
rs2027395
rs2644306
rs884006
rs12067134
rs12376788
rs6851808
rs1987959
rs12147898
rs12998574
rs2581346
rs759422
rs4902750
rs10818292
rs1362498
rs16970349
rs7525711
rs17422436
rs7542662
rs361192
rs12636044
rs7021906
rs11564091
rs722277
rs7734679
rs12769416
rs2663552
rs12911850
rs7280028
rs1027006
rs7619318
rs16974343
rs4997561
rs6973896
rs1180825
rs3913897
rs735989
rs754834
rs2717289
rs4704262
rs196377
rs11699810
rs2871764
rs10426528
rs7202399
rs1058967
rs4148990
rs681869
rs6803149
rs4304614
rs10967981
rs1378323
rs6808992
rs11657349
rs7493885
rs10796939
rs9894634
rs6493885
rs12319803
rs36099182
rs7138858
rs2286682
rs6842066
rs4916640
rs10521031
rs4749210
rs11650531
rs4799606
rs9587939
rs6896534
rs10956672
rs2559082
rs6679584
rs10826874
rs10867919
rs4634914
rs10424815
rs3757195
rs11629686
rs220839
rs11995628
rs1908348
rs3809865
rs11013350
rs66607903
rs59838008
rs7815305
rs2781406
rs9904069
rs4799933
rs10498332
rs12596791
rs13396930
rs159040
rs438142
rs643394
9_19682560
rs7250869
rs9562318
rs17052202
rs10513802
rs4704220
rs531459
rs35519594
rs2499562
rs664409
rs2985662
rs6009047
rs75727455
rs55984748
rs1937777
rs1996213
rs9258681
rs760883
rs9973883
rs2191305
rs4775162
rs7820325
rs4437724
rs4362239
rs11576494
rs4894576
rs11529172
rs6920788
rs12432593
rs11899606
rs613192
rs13422673
rs7986958
rs2102634
rs8616
rs79584625
rs11927547
rs4313817
rs319812
rs11070167
rs2366735
rs79859101
rs10519571
rs16975147
rs116633010
rs870767
rs2709736
rs17121833
rs12584136
rs7116531
rs4631905
rs80080085
rs2837004
rs10736213
rs9997836
rs1145149
rs884776
rs4960171
rs11253536
rs7544369
rs17164250
rs4954557
rs879958
rs6474296
rs4715056
rs235930
rs10998036
rs7799650
rs16966838
rs28404197
rs12632497
rs2938357
rs1884777
rs6829690
rs7760294
rs11033447
rs6024320
rs6025642
rs11228595
rs9881504
rs35275812
rs7767024
rs2146758
rs56007707
rs2038237
rs16860670
rs225559
rs2288828
rs9586508
rs9498112
rs76096503
rs30885
rs302614
rs1123656
rs33671
rs7090799
rs12146713
rs12626608
rs77345436
rs2109070
rs4962384
rs17428140
rs7089727
rs73160662
rs10517214
rs12242690
rs2334243
rs6426776
rs429315
rs566996
rs77683785
rs12663163
rs4523128
rs1875417
rs17054265
rs1740165
rs67861844
rs580069
rs10104777
rs16903890
rs9688347
rs636374
rs3130404
rs4380648
rs17595174
rs7513645
rs11150876
rs73836326
rs1628968
rs421705
rs56225418
rs12328421
snp_10_129119593
rs6445073
rs12265406
rs1468373
rs6706465
rs2258845
rs12259552
rs7934556
rs9396476
rs2979199
rs2028794
rs9854714
rs6555304
rs713262
rs3821462
rs7562658
rs2783434
rs2286957
rs12959421
rs1867195
rs12492947
rs9883072
rs6973126
rs481616
rs10100149
rs10234981
rs10785825
rs7017417
rs7824374
rs665596
rs517269
rs7578528
rs60778876
rs117709743
16_57007446
rs11099020
rs872182
rs7542364
rs6866873
rs12135020
rs6801418
rs12704743
rs74112005
rs16883364
rs9546403
rs2429426
rs9836798
rs12150314
rs9918731
rs707219
rs2290193
rs71481084
rs7048033
rs10927965
rs617588
rs10799632
rs1324461
rs6871616
rs17021281
rs12411238
rs959033
rs28558136
rs79160624
rs30539
rs7076397
rs11721
rs7694213
rs2942543
rs4237707
rs2683992
rs6537875
rs1550186
rs6760624
rs7938204
rs285111
rs4938861
rs11811795
rs1188977
rs82125
rs269198
rs10163006
rs9876152
rs12917044
rs62330453
rs11971957
rs10406327
rs1884055
rs4976031
rs3849106
rs2009031
rs10748542
rs11152139
rs10935135
rs11103712
rs1832176
rs12051467
rs12909171
rs10520575
rs369154
rs2218098
rs3753394
rs3775935
rs931750
rs11081333
rs2839585
rs117735885
rs3848206
rs7320503
rs11016949
rs11102522
rs1559758
rs13181794
rs736866
rs1222321
rs12779067
rs6598483
rs6925433
rs2508627
rs7839360
rs3861430
rs10968281
rs2291523
rs79799697
rs16999923
rs10201802
rs1000672
rs10512001
rs10750938
rs113355741
rs9860145
rs3807975
rs13337095
rs6776064
rs1465561
rs4561602
rs747146
rs416238
rs2393582
rs55758472
rs17024446
rs7035054
rs1385320
rs1418306
rs2323277
rs7581194
rs3774490
rs8099501
rs10865722
rs678560
rs2601760
rs6470764
rs10073018
rs1895670
rs284742
rs73223800
rs7182783
rs2070530
rs4790078
rs6887393
rs12761718
rs4679887
rs34215743
rs13384783
rs2689138
rs77252221
rs7211288
rs12829423
rs699670
rs11020772
rs1130941
rs1684693
rs10782477
rs2277389
rs1447488
rs28703878
rs9313818
rs10218777
rs2898716
rs4439172
rs4839853
rs6771712
rs201726
rs3827217
rs10504020
rs7806174
rs1558085
rs55987640
rs500977
rs11593472
rs72644894
rs6686405
rs1466072
rs1324681
rs8021180
rs2071758
4_175593654
rs11804649
rs798369
rs10765069
rs10867442
rs1172384
rs4721864
rs500559
rs1483534
rs9976185
rs2831982
rs1871492
rs10496500
rs17168358
rs7087964
rs292983
rs12207359
rs13089621
rs11148687
rs885987
rs12805216
rs240854
rs6482561
rs207666
rs10521074
rs11580889
rs10778479
rs73306860
rs2618679
rs3826051
rs10846093
rs1455659
rs825287
rs9599533
rs7047712
rs3808230
rs1351447
rs10507252
rs12673599
rs10478041
rs12916457
rs6584399
rs9448372
rs17028431
rs886114
rs7944449
rs716736
rs1398293
rs10409947
rs16910555
rs6693028
rs1265204
rs2341388
rs10108776
rs1547978
rs4766843
rs939038
rs12521067
rs2664280
rs17218441
rs6837023
rs12094925
rs2963098
rs1052878
rs2966449
rs4967978
rs17126633
rs2230529
rs35972941
rs12000883
rs1474102
rs6955764
rs2787919
rs34848455
rs11649369
rs1216155
rs4832094
rs7235957
rs7668974
rs11586930
rs16823886
rs218628
rs1837208
rs2155960
rs664152
rs7002710
rs1954333
rs4792105
rs4711183
rs12592793
rs17070438
rs115826075
rs1060544
rs4674101
rs402992
rs447455
rs58579729
rs992029
rs11948823
rs4334744
rs956065
rs4658535
rs1271157
rs77951517
rs10982476
rs7923550
rs1807353
rs2110120
rs3127100
rs6968539
rs4884665
rs116240224
rs2710889
rs388170
rs2833282
rs9310741
rs1053817
rs4236475
rs8108252
rs1121733
rs13061523
rs7109832
rs35588485
rs1375592
rs4739876
rs742318
rs2051546
rs2243115
rs7838941
rs80214732
rs1165649
rs7083773
rs7225204
rs9268579
rs16911238
rs578772
rs7604249
rs28738697
rs2813783
rs2212987
rs2973713
rs17023262
rs62277916
rs6544906
rs958755
rs7173555
rs13224820
rs10773802
rs12118223
rs1996353
rs11693826
rs7173030
rs6902723
rs298221
rs9309382
rs39587
rs10887915
snp_2_220037444
rs723314
rs10857896
rs4092275
rs2871581
rs3805466
rs7541099
rs6710260
rs200633298
rs4580521
rs4906280
rs1516648
rs13163267
rs4793361
rs9291218
rs28537726
rs10877950
rs851436
rs16826620
rs6692721
rs11990986
rs699257
rs2668040
rs2658902
rs710232
rs10256992
rs9783629
rs917712
rs6105916
rs293488
rs3735606
rs13266901
rs11101394
rs2734365
rs1150046
rs857252
rs11779308
rs10821948
rs9899816
rs2565116
rs76953608
rs920750
rs73299676
rs6723696
rs9615662
rs1103851
rs1972770
rs9867793
rs2838341
rs6040442
rs6992802
rs16862837
rs135757
rs2773372
rs150145611
rs4327776
rs12591074
rs733233
rs67395716
rs3896279
rs2464955
rs2914756
rs4823632
rs4521425
rs72842932
rs117411019
rs2577087
rs11066051
rs2623884
rs3102945
rs17109031
rs3806025
rs55985336
rs6597536
rs12513262
rs4943306
rs10209944
rs2172557
rs3796392
rs9900162
rs6028085
rs2839589
rs2088500
rs575073
rs672549
rs9351938
rs2992068
rs726447
rs7774757
rs6588591
rs1791061
rs28617395
rs11970426
rs1994876
rs271351
rs2744498
rs77338753
rs11623905
rs6685345
rs75306649
rs56403486
rs4987828
rs4528431
rs9551139
rs7946535
rs6962616
rs1414194
rs35748628
rs2017653
rs12203797
rs12267436
rs11853078
rs1841875
rs6511040
rs2133175
rs12289284
rs7870474
rs4129583
rs2918240
rs924569
rs1920083
rs1540675
rs8179271
rs1946999
rs35092707
rs17643428
rs9348964
rs4922146
rs10475999
rs1458728
rs2145995
rs6714383
rs1944802
rs1106184
rs2173492
rs73997129
rs1525963
rs6486112
rs953344
rs72801217
rs11606830
rs696854
rs2904524
rs3807020
rs6706792
rs10833818
rs12992095
rs16944618
rs927722
rs6025975
rs31563
rs6921470
rs11789185
rs11043819
rs4686115
rs11717065
rs6733155
rs6702625
rs10932454
rs7043585
rs8181419
rs12504394
rs8177664
rs2540342
rs10835540
rs74812337
rs1897545
rs74471768
rs6919590
rs2114835
rs6902311
rs2117329
rs1146031
rs1407696
rs1552632
rs10917825
rs1766144
rs73953258
rs8035254
rs6994607
rs11136566
rs842288
rs7632399
rs687059
rs10026600
rs1196584
rs6468712
Affx-36744439
rs167021
rs10772687
rs17432461
snp_7_83999393
rs7795531
rs13402312
rs8141950
rs10953730
rs8121155
rs9943334
rs17574774
rs11996543
rs11608573
rs9373401
rs11643482
rs10938199
rs1880746
rs294540
rs6550729
rs2218053
rs6574759
rs11247942
rs11994006
rs836561
rs11222996
rs1942040
rs13136338
rs7683490
rs2436451
rs11251655
rs12924091
rs1550694
rs56217428
rs2163555
rs41416249
rs12583794
rs12324230
rs7285863
rs1037386
rs72981382
rs1578944
rs35818995
rs2476749
rs1378769
rs10892758
rs61950066
rs1453846
rs76190068
rs61108228
rs12718316
rs1154456
rs7815122
rs553395
rs12436235
rs3900947
rs11183675
rs74161512
rs1003271
rs2112690
rs902522
rs61864679
rs9904938
rs2659615
rs27537
rs2998186
rs4241932
rs7863180
rs1587906
rs72851989
rs11220186
rs10252313
rs1528133
rs3845533
rs6821894
rs10106791
rs7215786
rs4716085
rs11653051
rs11080474
rs6049617
rs928337
rs7336109
rs12032814
rs10931818
rs7206526
rs9753844
rs757123
rs570046
rs11647
rs62036788
rs1396877
rs77920186
20_61788956
rs2746064
rs11992953
rs11596811
rs920474
rs1842352
rs2784940
rs2850773
rs3218295
rs2322852
rs1893198
rs6957684
rs10838660
rs3808772
rs11734439
rs4409627
rs1793050
rs6040471
rs11121796
rs6927927
rs3796025
rs205762
rs1730438
rs62289300
rs4327113
rs55643286
rs2575038
rs4928149
rs17015189
rs62201760
rs12698890
rs12067363
rs10965167
rs17447791
rs3125617
rs28671138
rs1799270
rs4477487
rs763386
rs1501170
rs7279175
rs6110853
rs10494191
rs6738387
rs4771525
rs2433023
rs4560589
rs4906243
rs16849363
rs4774991
rs422388
rs13209110
rs10882226
rs6787425
rs28364344
rs4756961
rs6743132
rs794602
rs7549245
rs5751745
rs58215145
rs2072507
rs491222
rs919699
rs2394895
rs3887555
rs6474931
rs13149221
rs2322164
rs11102303
rs76821135
rs4767335
rs7485103
rs1514202
rs1965619
rs9391696
rs2051547
rs12333979
rs761541
rs11619057
rs4920379
rs68062871
rs7315638
rs10150603
rs11744977
rs7901712
rs12419324
rs4499952
rs3765975
rs9587342
rs1946798
rs7583824
rs6467264
rs2288258
rs4441369
rs58880085
rs7239019
rs248669
rs6667780
rs17056015
rs1128287
rs956732
rs11228271
rs4339166
rs818416
rs3899666
rs266366
rs67343776
rs13139021
rs1407716
rs252452
rs9463279
rs12037755
rs6491842
rs4767212
rs869214
rs10046281
rs954472
rs12669120
rs10474031
rs11719770
rs10752925
rs2162138
rs9293560
rs10769071
rs34277858
rs857251
rs10474417
rs11886998
rs6473808
rs41356747
rs10756220
rs77784136
rs7157405
rs1506399
rs10145060
rs11079887
rs3182380
rs11644588
rs233925
rs61907566
rs4841107
rs35239300
rs12905414
rs13260215
rs7190335
rs366078
rs2620859
rs9296436
rs7237065
rs11711058
rs286996
rs2277119
rs11534184
rs10834184
rs55724800
rs77930946
rs2542540
rs13116075
rs520484
rs57457735
rs2695407
rs1527088
rs72766657
rs73379436
rs9960774
rs6496318
rs75670474
rs73204825
rs11676670
rs874546
rs6117263
rs1041367
rs9349600
rs10511887
rs3793048
rs13387432
rs61008119
rs17816121
rs60787373
rs2077152
rs77800130
rs6830747
rs1891159
rs7337997
rs9458413
rs1444503
rs35916062
rs73199136
rs7989882
rs496503
rs56142053
rs4815056
rs17271779
rs7602277
rs4851604
rs9300930
rs28664968
rs1868143
rs12354938
rs12991910
rs12875338
rs12138241
rs10893025
rs134203
rs12896524
rs2017112
rs7200272
rs1760767
rs4589258
rs12810400
rs9870719
rs10748292
rs6796427
rs9917782
rs12597201
rs16995983
rs16872046
rs2721090
rs10932209
rs41271827
rs1494651
rs60315551
rs7679627
rs7922671
rs2150438
rs1448828
rs187504
rs9991239
rs2357712
rs17358457
rs2804974
rs212043
rs12449553
rs10051178
rs17369837
rs4609823
rs12801756
rs1564783
rs72367604
rs7540909
rs12908026
rs2021309
rs7317493
rs62406536
rs17019369
rs348113
rs12573060
rs9896378
rs7805578
rs499241
rs1633399
rs166601
rs6815503
rs8079717
rs57048603
rs55812956
rs9351837
rs2388894
rs9814958
rs4098471
rs6430871
rs17057618
rs72707595
rs7268140
rs11629424
16_12543370
rs17816333
rs4915646
rs6068706
rs17367528
rs79392479
rs59876076
rs7665789
rs666105
rs4716069
rs4707427
rs2885586
rs117426383
rs6463991
rs17146689
rs73950699
rs77650149
rs4296970
rs7087139
rs869999
rs17164620
rs755128
rs45538235
rs7315441
rs12810725
rs2402852
rs2295265
rs1894633
rs979745
rs2782641
rs2850066
rs7510868
rs7650483
rs1227632
rs12100883
rs10038615
rs4801889
rs2147268
rs72699660
rs4470909
rs2088747
rs3739476
rs691636
rs1062571
rs2146983
rs12659406
rs360390
rs34699916
rs11919835
rs12410898
rs9685033
5_111669737
rs13338008
rs3827708
rs494620
rs7583129
rs201829846
rs3817816
rs11070270
rs664251
rs964947
rs855813
rs11583408
rs2714402
3_110996986
rs7945482
rs3793252
rs13323030
rs4439379
rs1052586
rs2885563
rs4924793
rs10500737
rs10504347
rs2476844
rs11967815
rs9418462
rs115325870
rs11737720
rs10024860
rs17593621
rs10505504
rs34619382
rs6443842
rs265303
rs10233327
rs7763565
rs4463328
rs2202828
rs55861965
rs1764981
rs40157
rs6798
rs16860073
rs10899236
rs13018783
rs13090265
rs10964769
rs11541017
rs12530892
rs9816189
rs11630705
rs4476473
rs11764661
rs7527776
rs4815771
rs10193325
rs9510047
rs12602787
rs769671
rs6728935
rs10795676
rs9906083
rs9392965
rs1888221
rs885954
rs2294597
rs965913
rs79432990
rs4937492
rs16860351
rs7662156
rs1407392
rs9325755
rs524219
rs10882953
rs4314028
rs4973494
rs9323523
rs1028793
rs42196
rs3848114
rs12200114
rs1957107
rs4402780
rs1018183
rs11648622
rs724115
rs562687
rs4245413
rs4712564
rs6554170
rs10839995
rs3889326
rs8007443
rs10440006
rs13298002
rs75930501
rs12038526
rs12783688
rs6799034
rs2209458
rs55723046
rs6716749
rs13287895
rs74674704
rs1972644
rs10864074
rs4959630
rs17751418
rs369858
rs3846615
rs502154
rs6957319
rs9561400
rs10744643
rs244165
rs11076796
rs2853470
rs7820809
rs9498335
rs10943414
rs10897489
rs17151092
rs2081364
rs11240517
rs7908420
rs11252155
rs2296949
rs7956298
rs4257001
rs1530665
rs6444920
rs3733753
rs12130163
rs1332388
rs3797246
rs3821883
rs1345178
rs1262046
rs10495558
rs11788961
rs965892
rs12692905
rs9289447
rs2298145
rs10243723
rs2148360
rs705176
rs1997217
rs12590125
rs10485738
rs913418
rs6934209
rs10844372
rs4352326
rs635315
rs6565466
rs10810537
rs9939736
rs2549156
rs12786519
rs111451927
rs1535565
rs13090
rs7745254
rs10948007
rs12200674
rs11991765
rs2576594
rs10242311
rs13103109
rs67437748
rs6448607
rs12502796
rs13142911
rs4398863
rs9316969
rs1125618
rs12197891
rs623507
rs11851470
rs10972123
rs1025512
rs17074118
rs6486125
rs9637555
rs1570868
rs2920001
rs9358383
rs10975515
rs16946166
rs73975618
rs7914999
rs158668
rs29509
rs973152
rs2248501
rs1926834
rs7754471
rs12026290
rs13264598
rs9789158
rs1401823
rs7759291
rs2088662
rs17219566
rs4809324
rs9918798
rs8060396
rs473270
rs4483549
rs6048489
rs11931061
rs4377848
rs11781589
rs7319389
rs17698314
rs7284767
rs56016498
rs1885155
rs7114393
rs17054377
rs1353615
rs747786
rs891344
rs10513906
rs1421123
rs1949829
rs4354373
rs897159
rs2632061
rs73690329
rs879717
rs72804493
rs11598726
rs9792282
rs4145277
rs6437174
rs9873121
rs1754436
rs28685161
rs6872790
rs196433
rs79071984
rs16969704
rs7563453
rs7117886
rs2272724
rs1005533
rs12215193
rs10207288
rs7134248
rs170135
rs10106061
rs10786538
rs77105859
rs2381911
rs11145793
rs10505797
rs10758409
rs7998070
rs2943179
rs12185634
rs2152174
rs1894644
rs16856388
rs10280461
rs5761235
rs13395249
rs12250029
rs3742704
rs73172318
rs7338672
rs2833408
rs9638826
rs7820829
rs2953645
rs1356030
rs2206926
rs17713299
rs2658534
rs1896477
rs4371151
rs13134353
rs12110586
rs2292750
rs4716034
rs10822109
rs7151023
rs12714171
rs10897563
rs1321433
rs983560
rs17582416
rs344596
rs6789471
rs4889490
rs12222306
rs12437176
rs17705835
rs3771790
15_47881009
rs12410488
rs4613559
rs265428
rs1349386
rs17823553
rs4388822
rs757744
rs2185644
rs6034810
rs1026964
rs4317220
rs2188177
Affx-10557501
rs7541715
rs1119660
rs7943582
rs708571
rs1554076
rs11063838
rs1105023
rs16924591
rs4246674
rs72692622
rs4389700
rs803774
rs778447
rs2246785
rs595775
rs7983960
rs2697806
rs1451991
rs882510
rs2217343
rs10794175
rs7004668
rs7552836
rs4421124
rs2708529
rs1001460
rs868827
rs10172663
rs5757022
rs821237
rs80321126
rs6441982
rs2887175
rs13207189
rs11249878
rs674918
rs9406868
rs6584088
rs17665112
rs2055851
rs7842313
rs740645
rs239498
rs16911010
rs10747081
rs10740363
rs11650365
rs10109299
rs1346509
rs798766
rs10811527
rs694022
rs1148120
rs1984334
rs10788461
rs844610
rs12555480
rs2123613
rs79071113
rs2323996
rs6940321
rs56185800
rs1887054
rs9373010
rs4754460
rs752064
rs1470804
rs9377154
rs10845608
rs72755056
rs11950307
rs9937641
rs6663292
rs2836514
rs10908821
rs2421680
rs7909900
rs9393902
rs13417373
rs4890356
rs17413044
rs296545
rs10470554
rs1422990
rs6726521
rs10842916
rs3856201
rs2420242
rs11654191
rs1509804
rs12331172
rs1793933
rs72696746
rs11071546
rs2693884
rs7861291
rs10272029
rs7659386
rs4672521
rs2652840
rs2567665
rs3794496
rs4085170
rs55818612
rs11098945
rs4689767
rs1064951
rs2615934
rs9600156
rs6773252
rs13092543
rs1230003
rs79407481
rs1541006
rs11824673
rs6680242
rs7506339
rs2647194
rs1026330
rs10497424
rs9836562
rs67616343
rs2116609
rs7729526
rs16855680
rs7014912
rs7220099
rs1730947
rs195385
rs288174
rs11188295
rs12058282
rs6564241
rs9287557
rs17567204
rs17686540
rs11548670
rs7108257
rs1193327
rs786494
rs62100982
rs1380064
rs1020472
rs6432057
rs9351108
rs897462
rs3887636
rs1024422
rs685064
rs75797538
rs6453077
rs380966
rs10146553
rs1834481
rs7574241
rs7177001
rs1476576
rs4134409
rs12942980
rs6712709
rs16929942
rs10484235
rs3794799
rs7955529
rs9872150
rs6012538
rs12925834
rs17156496
rs9509205
rs6710307
rs17322803
rs77100800
rs7920698
rs12906456
rs7994903
rs7175127
rs12281698
rs73228625
rs1867987
rs2063016
rs2593373
rs144146728
rs2445743
rs10918695
rs2678427
rs542788
rs4839073
rs184202
rs13056461
rs1893594
rs4387468
rs2177810
rs10799366
rs12162045
rs9529782
rs132667
rs166806
rs7974908
rs12168763
rs6572575
snp_1_59244919
rs9598293
rs62106618
rs1415171
rs7203229
rs7874183
rs1368406
rs2631701
rs12497311
rs59458922
rs7451099
rs666160
rs2833303
rs16968181
rs16981514
3_195965115
rs9419190
rs1521373
rs9506275
rs12867304
rs4722626
rs62102598
rs7550909
rs1872621
rs6676300
rs948429
rs10849216
rs7179919
rs4623290
rs13051704
rs12291492
rs6777784
rs10783495
rs12140647
rs11081662
rs1319647
rs680252
rs1078289
rs17005040
rs6730148
rs10756088
rs9894347
rs9326038
rs880385
rs4897085
rs11737159
rs843670
rs4937864
rs3805236
rs12831069
rs1889449
rs11868567
rs16875086
rs370107
rs1357653
rs10105204
rs4810379
rs118112234
rs3115877
rs1941580
rs17051336
rs11847642
rs4794602
rs4736465
rs78354990
rs17330124
rs510367
rs926488
rs666971
rs4846882
rs7127456
rs11222824
rs940883
rs457518
rs7777091
rs7133322
rs2104077
rs17270571
rs2070246
rs6074904
rs6999388
rs11755666
rs999742
rs12510185
rs813222
rs10940847
rs2235369
rs869998
rs3009361
rs882793
rs12535851
rs4424035
rs10192863
rs2421780
rs73393039
rs2535508
rs226938
rs10510140
rs17167076
rs10068835
rs1799969
rs748681
rs2907623
rs148380298
rs10898550
rs6061764
rs76955183
rs6718650
rs4859973
rs1206016
rs10007707
rs270883
rs881821
rs2068355
rs12527588
rs6444771
rs891562
rs4792290
rs11689980
rs73955579
rs949349
rs10841025
rs3094121
rs2537987
rs2041071
rs7152675
rs2696343
rs4077115
rs10135955
rs7647589
rs6100743
rs470481
rs6547992
rs10148709
rs2893869
rs9459301
rs2582662
rs9820322
rs8064691
rs66795275
rs2772559
rs729271
rs1566286
rs2312209
rs1929794
rs72624403
rs7503865
rs2327705
rs10829975
rs34572351
rs1369473
rs11244112
rs793911
rs4348258
rs61394862
rs9369606
rs16948984
rs1474272
rs12745210
rs2134947
rs2596793
rs34236517
rs12126378
rs7673636
rs74571511
rs76066629
rs616283
rs2648688
rs1404892
rs12548886
rs603132
rs11130981
rs1389521
rs13326047
rs6872489
rs4666524
rs4777011
rs7032028
rs2023139
rs3755527
rs9666878
rs546861
rs72896299
rs3888550
rs6480687
rs11654159
rs1528020
rs7499394
rs17774248
rs1521111
rs1464618
rs34413844
rs874381
rs7628292
rs528181
rs4973893
rs10012953
rs10248924
rs1327463
rs909486
rs72802297
rs463924
rs77071378
rs951816
rs7145739
rs914351
rs10149867
rs13002772
rs74409533
rs17384696
rs10767924
rs2474599
rs13040784
rs570336
rs1549448
rs10105805
rs2727714
rs11594134
rs1523038
rs576479
rs1011288
rs2442502
rs6048155
rs10745620
rs1473740
rs17596974
rs9386112
rs933079
rs1481549
rs27669
rs11140383
rs11077685
rs7151233
rs16942750
rs2052508
rs9587240
rs10512457
rs767219
rs17773172
rs696944
rs137183
rs74057646
rs156283
rs17753596
rs6604651
rs12456513
rs7588228
rs2688274
rs10914134
rs1884052
rs7933894
rs10051008
rs1554368
rs10515906
rs4841380
rs28415164
rs2331071
rs62027054
rs4867308
rs11746344
rs982693
rs1993095
rs10802285
rs6047533
rs12767679
rs477082
rs17136772
rs1010884
rs11022985
rs6927215
rs10273150
rs7618382
rs10910343
rs4922503
rs2301655
rs78101611
rs10913893
rs17474256
rs6058154
rs11564538
rs2985967
rs2438013
rs6965237
rs2256658
rs1359903
rs386501
rs1981105
rs13067687
rs8101956
rs7931095
rs16918890
rs7176773
rs57490890
rs1936718
rs12033500
rs8260
rs7973543
rs5754964
rs9846185
rs73524469
rs1979672
rs756942
rs13171934
rs62375111
rs661662
rs11731491
rs1494962
rs12580931
rs7854443
rs10511952
rs2146991
rs72738010
rs12590306
rs201578250
rs2193
rs2272613
rs11263915
rs12478804
rs2104018
rs76592
rs1329682
rs12366653
rs17165936
rs1678198
rs5762199
rs73542769
rs17612
rs9836762
rs12546362
rs8078384
rs1386917
rs13130034
rs3828041
rs9676254
rs1873026
rs11606431
rs10490901
rs9526055
rs4449436
rs1573718
rs11900466
rs4940946
rs7697101
rs723661
rs7106184
rs10070502
rs7782450
rs4075904
rs79641344
rs35596
rs7188550
rs10906038
rs230058
rs4130356
rs4143240
rs2811256
rs16845266
rs138558
rs78528342
rs1379112
rs10961187
rs743249
rs4532240
rs62533569
rs62444901
rs1047885
rs10782008
rs79040988
rs2055822
rs73146657
Affx-29792031
rs1573064
rs12678909
rs11200433
rs545066
rs4544229
rs7729292
rs7834086
rs10108
rs4355260
rs4723316
rs17471749
rs254963
rs6915523
rs4329667
snp_1_16358085
rs4937131
rs12550789
rs8034019
rs2436046
rs7646226
rs12670049
rs10220965
rs1094328
rs253910
rs476807
rs996374
snp_13_109703655
rs9862563
rs7148974
rs3767184
rs57212582
rs56070808
rs4444870
rs12731
rs909329
rs2275859
rs59011475
rs1472612
rs12045725
rs12401671
rs12600925
rs6791432
rs4805140
rs10500919
rs11232737
rs3131787
rs2219402
rs76196060
rs55765076
rs12875211
rs28454037
rs627761
rs10484101
rs12141934
rs17651098
rs190316232
rs58219619
rs6576402
rs1716355
rs9913807
rs193943
rs17158363
rs1395671
rs17504644
rs6131755
rs12813126
rs55893905
rs1400745
rs76524920
rs4674266
rs7123639
rs10518002
rs1045352
rs16928871
rs6773138
rs7919853
rs2552228
rs2894798
rs1349482
rs10939321
rs850857
rs578611
rs1042201
rs9941349
rs6031580
rs988995
rs16953110
rs252045
rs907302
rs2073250
rs66816134
rs9585276
rs12908630
rs8098615
rs10869686
rs6670466
rs16908346
rs17432188
rs4149352
rs11690425
rs58571166
rs6576912
rs77682943
rs1534329
rs8129277
rs2534785
rs10868132
rs3808515
rs955302
rs1535529
rs8019244
rs9323719
rs429150
rs7151124
rs6554565
rs4288440
rs7848575
rs7309528
rs3769013
rs6112615
rs159793
rs920435
snp_14_73157280
rs4778207
rs644565
rs3218027
rs9386734
rs12693699
rs7729790
rs6774677
rs4327800
rs4921684
rs6960043
rs7554582
rs34699059
rs6903569
rs2517170
rs12579889
rs11567842
rs12187017
rs630683
rs830035
rs3765964
rs7307600
rs333349
rs764604
rs1371177
rs12597677
rs2614059
rs55891463
rs2278510
rs867446
rs10520019
rs6796265
rs819505
rs6021698
rs7991856
rs7529630
rs72667231
rs74506058
rs2182909
rs9261136
rs4962715
rs4729246
rs7199633
rs10817934
rs9871575
rs7768807
rs11892119
rs57600045
rs9944334
rs73665340
rs2243590
rs201086661
rs3809328
rs621972
rs16898171
rs704876
rs35541777
rs3784039
rs11736488
rs3783124
rs876202
rs2522129
rs4392824
rs17454691
rs8105464
rs2927585
rs1410842
rs8022574
rs75258495
rs10885868
rs12546538
rs10027689
rs1951030
rs2265884
rs73005736
rs3024560
rs17536123
rs1698189
rs4355009
rs3819114
rs1498895
rs6976413
rs11638539
rs12574789
rs8074221
rs17795397
rs2030829
rs11856296
rs719426
rs714720
rs2267125
rs1450495
rs117147010
rs881997
rs1913716
rs12650748
rs2365987
rs7656406
rs58995409
rs10736422
rs61056805
rs12156003
rs768126
rs9911380
rs2687527
rs6717294
rs11585444
rs12664801
rs2148497
rs11631153
rs1008270
rs72931814
rs2841452
rs1338404
rs9302382
rs7124231
rs59938221
rs1928580
rs34156478
rs1314913
rs55809902
rs4629686
rs7039760
rs4606345
rs721146
rs17117308
rs12703557
rs1584945
rs4129683
rs6713464
rs7609007
rs1396775
rs7960335
rs11564334
rs12531630
rs453116
rs7592044
rs9860869
rs11025618
rs8016091
rs7208454
rs2854827
rs9297816
rs73726693
rs9783254
rs10899582
rs4794080
rs9566964
rs557657
rs4507002
rs17112682
rs9307222
rs6134190
rs1148556
rs288039
rs11948123
rs7596060
rs10305457
9_137778887
rs17496942
rs10103296
rs12930674
rs6443969
rs4719147
rs12469039
rs11629590
rs35787906
rs13205542
rs1114665
rs10210909
rs7854765
rs10506386
rs2577621
rs9619281
rs9276999
rs60276708
rs2163710
rs7624495
rs10790378
rs7753480
rs11221452
rs11169508
rs1325313
rs1993306
rs1624465
rs4148448
rs61268980
rs17031438
rs341307
rs8045429
rs13322501
rs12247983
rs6504491
rs997985
rs1387862
rs78162056
rs12482178
rs7574419
rs73152997
rs504434
rs2281990
rs907066
rs2660485
rs11654126
rs2355651
rs35167730
rs6070744
rs34924
rs75384532
rs4741930
rs216259
rs7598771
rs11677303
rs73679666
rs36166995
rs157024
rs532040
rs7665597
rs17154587
rs62394495
rs1925888
rs2548541
rs4458076
rs2869492
rs2359721
rs1462094
rs1236514
rs1909535
rs6035978
rs2816809
rs4709534
rs11252318
rs4883583
rs11626762
rs11897276
rs4671277
rs1946880
rs2218864
rs73187849
rs10753475
rs1149710
rs10516684
rs1378796
rs72841305
rs9568269
rs10493290
rs10505140
rs17635621
rs2584834
rs73978283
rs1866146
rs7000490
rs17300539
rs6849449
rs1340769
rs39191
rs17347159
rs1031960
rs982057
rs4557101
rs16931646
rs41306623
rs11889728
rs3789434
rs177544
rs1994507
rs2227973
rs10405496
rs7131951
rs12550019
rs11008232
rs1842565
rs12768641
rs12636332
rs732677
rs7554577
rs12769087
rs159603
rs11193272
rs1347653
rs8182614
rs7608098
rs10790802
rs2273143
rs12456141
rs1358904
rs7191950
rs16994969
rs6434353
rs3806156
rs78619135
rs187862025
rs13164793
rs4850749
rs10277193
rs10107285
rs62249933
rs153483
rs453301
rs6808443
rs2787565
rs16841061
rs12418263
rs9636063
rs743870
rs12433148
rs2095645
rs1273394
rs2350226
rs10975897
rs1418405
rs13390393
rs1805476
rs2188100
rs6771379
rs26828
rs12135888
rs11242122
rs11671116
rs2773846
rs7088233
rs4775551
rs7726571
rs9644884
rs11198073
rs2853413
rs2116541
rs831630
rs16965550
rs75322739
rs504368
rs11164354
rs10936602
rs1796122
rs7923713
rs12682425
rs10774329
rs1481980
rs1947026
rs10882018
rs12256744
rs4965820
rs115341074
rs2178628
rs8050818
rs4509877
rs5752377
rs9292230
rs67630898
rs6802988
rs13209890
rs7062
rs6546473
rs7660261
rs7827230
rs1190603
rs12487923
rs12363628
rs4624466
rs4836762
rs12446275
rs2302369
rs9924169
rs42372
rs34840521
rs2967055
rs10011962
rs16950204
rs12829701
rs9886745
rs12478509
rs13382640
rs3769696
rs7474675
rs2471054
rs977940
rs6971838
rs580581
rs7571503
rs195001
rs7227421
rs9983352
rs28420109
rs17078331
rs11590421
rs4778137
rs1240986
rs8066124
rs11709853
rs8136505
rs6573563
rs1585499
rs7314419
rs72729008
rs2208432
rs4606978
rs2284565
rs428788
rs13283523
rs4894200
rs2098432
rs6480574
rs12999411
rs7562885
rs9356038
rs2981785
rs13152109
rs1944984
rs1541434
rs8082523
rs12641549
rs3764387
rs6889817
rs962052
rs41279436
rs11259287
rs11970609
rs1690635
rs3780342
rs10503794
rs6503752
rs4795991
rs17144483
rs184042
rs12121503
rs7008064
rs1336516
rs6502354
rs2895
rs3848861
rs12056006
rs6005155
rs12896132
rs3737646
rs3856903
rs9537969
rs12491408
rs10031589
rs522791
rs6049062
rs4304126
rs17079154
rs10928857
rs17116135
rs1092331
rs12269699
rs7915636
rs2045191
rs8104789
rs993759
rs149126633
rs28572677
rs310806
rs34721208
rs9315737
rs4746752
rs12444720
rs6979000
rs581558
rs10044699
rs12473663
rs335175
rs79615065
rs10235885
rs79044474
rs17685625
rs1525354
rs11080023
rs10489756
rs62336134
rs6555496
rs73048042
rs972562
rs12502810
rs2045949
rs10490519
rs10273560
rs12450038
rs2523721
rs10782928
rs1351733
rs3111693
rs1391117
rs6758363
rs4880335
rs9929588
rs10077567
rs62442623
rs10036919
rs655487
rs10484385
rs6753170
rs8143030
rs2735333
rs8098340
rs1453949
rs77806646
rs12529992
rs923231
rs827497
rs28450483
rs12968896
rs4682958
rs1035153
rs11236460
rs6740528
rs73162696
rs11911604
rs8034045
rs11806908
rs9997140
rs16976839
rs1200164
rs12630754
rs4865050
rs8072239
rs73571123
rs17150562
rs2041594
rs16961977
rs7612803
rs11839186
rs10509739
16_78497774
rs4889197
rs4945154
rs10934493
rs4853445
rs12103918
rs7645811
rs2779502
rs6961222
rs9856565
rs9902778
rs763522
rs1940436
rs11215584
rs12494792
rs1411771
rs12106132
rs2481955
rs1035781
rs8080754
rs10845202
rs6870006
rs6129734
rs78149099
rs4903924
rs7528847
rs4866655
rs12638662
rs11126736
rs55808601
rs3797993
rs9845648
rs7590438
rs10751332
rs290179
rs394273
rs7228283
rs10488169
rs6502346
rs10502435
rs2523404
rs12675118
rs1463791
rs814701
rs10491893
rs73213989
rs2954344
rs4402283
rs73193810
rs2042799
rs7068119
rs7964668
rs4580230
rs76248139
rs459578
rs4702570
rs1892236
rs4325879
rs12566061
rs714681
rs2034874
rs1896334
rs2905722
rs2465075
rs11168305
rs2026025
rs6433718
rs4872171
rs10941592
rs5999394
12_7244956
rs7253430
rs6856857
rs4722093
rs7660783
rs7169854
rs2216729
rs4236763
rs1478522
rs1384061
rs1714933
rs77035692
rs4726818
rs8110325
rs16955445
rs9924390
rs73578770
rs9792109
rs4909178
rs3092816
rs11634841
rs4433626
rs1491947
rs2239998
rs1409860
rs2970968
rs12678126
rs10873167
rs12922641
rs5765536
rs1556051
rs1330919
snp_13_37537967
rs7629552
rs2272587
rs8111551
rs12055552
rs1995411
rs11135728
rs970377
rs1866248
rs4382729
rs28716630
rs12246650
rs913660
rs1342382
rs10487496
rs2661253
rs6958989
rs8083946
12_4864828
rs1862280
rs1518397
rs9354308
rs78172258
rs2642307
rs10773093
rs10987731
rs59859985
rs2054446
rs2253324
rs9864243
rs9287906
rs9928594
rs28579045
rs4707315
rs493218
rs2922872
rs7997265
rs2287197
rs11123717
rs7173576
rs7231577
rs1560507
rs3132117
rs879280
rs3858807
rs11680742
rs11762761
rs72756431
rs1326928
rs2287940
rs6066830
rs10245214
rs17832981
rs7642556
rs6713456
rs3783197
rs78435371
rs4842236
rs6425991
rs6448939
rs11790439
rs7211021
rs10259751
rs842796
rs764059
rs10923493
rs17515718
rs79018068
rs7203576
rs4712005
rs2270882
rs4678765
rs4895797
rs2046865
rs17292743
rs4689490
rs76520615
rs1440618
rs9421758
rs1496875
rs4285028
rs2963265
rs1349254
rs6984293
rs1280984
rs12534005
rs6849183
rs29067
rs67422529
rs4837918
rs7960946
rs6118769
rs4711899
rs9471238
rs10480094
rs4843556
rs12475020
rs10010758
rs155371
rs2814327
rs1361939
rs79159206
rs7141784
rs8330
rs6543105
rs737509
rs630432
rs4894196
rs1031678
rs2068589
rs72804558
rs7168191
rs4337997
rs200411622
rs78167377
rs10904362
rs7005840
rs846771
rs12135376
rs36126654
rs7084512
rs854774
rs1715919
rs986090
rs6745535
rs10911417
rs723077
rs1329956
rs16879919
rs4252340
rs6020166
rs10913045
rs6074376
snp_12_105800655
rs561475
rs7974470
rs11952014
rs12491833
rs6124448
rs12672307
rs909545
rs12685699
rs4915606
rs2052507
rs1342212
rs889889
rs1569450
rs1555396
rs72793937
rs10876496
rs7294919
rs12456604
rs7777667
rs35399661
rs4383853
rs13143617
rs11948633
rs3782594
rs13089731
rs2278149
rs1294877
rs10194643
rs2468670
rs67456645
rs75007337
rs927078
rs3128489
rs114974231
rs6953922
rs9969691
rs12228012
rs171173
rs12162183
rs1381251
rs76330888
rs12487155
rs12237217
rs7336290
rs1017794
rs3011981
rs6558292
rs2488684
rs3892919
rs4740158
rs13150296
rs2709920
rs2049620
rs6942120
rs11778785
rs578476
rs7539101
rs1930245
rs11846475
rs7812971
rs9500325
rs6565480
rs17071651
rs17788029
rs2725303
rs9267139
rs2295471
rs12767410
rs12674432
rs10835311
rs2146087
rs7633383
rs74153220
rs7192755
rs3796967
rs13025573
rs9455801
rs13391803
rs333557
rs6818937
rs733792
rs1111298
rs2214740
rs9358532
rs72632644
rs4263496
rs73947233
rs5754592
rs2621383
rs7661630
rs920136
rs7195329
rs2992744
rs2838913
rs9606615
rs4695895
rs7039772
rs6997203
rs10992
rs7114239
rs11103488
rs4027132
rs9961087
rs6721342
rs3108598
rs518787
rs1733126
rs6740934
rs2607981
rs2028227
rs1876143
rs13013460
rs10435639
rs3108244
rs161041
rs173559
rs996768
rs4662000
rs169356
rs9952419
rs12205506
rs10053303
rs1478289
rs4499887
snp_16_78188654
rs6429977
rs8022046
rs17413714
rs7279517
rs303996
rs2698026
rs4634366
rs10846782
rs1255453
rs9545205
rs13191165
rs6767500
rs77962506
rs1415666
rs16867455
rs17769639
rs822225
rs2479023
rs10521310
rs2341936
rs13028605
rs931130
rs6438779
rs12548247
rs7842871
rs35879011
rs1636608
rs4272977
rs16904237
rs4665412
rs888281
rs12361755
rs4076353
rs13300278
rs4970956
rs7904917
rs416352
rs17227017
rs997582
rs9948041
rs2943547
rs6593507
rs1408977
rs952316
rs2721217
rs231899
rs17801274
rs2471007
rs682223
rs242960
rs11924280
rs9290646
rs10989113
rs12060689
rs8031478
rs7611501
rs7312063
rs73689529
rs676683
rs10932563
rs10099264
rs3013101
2_4117199
rs77626429
rs1508816
rs12591967
rs2707259
rs737767
rs11730208
rs6792900
rs4709364
rs7198686
rs11830186
rs10418485
rs2250736
rs10513501
rs7569982
rs17570525
rs4854150
rs16986779
rs67537961
rs1359660
rs1814876
rs10519202
rs9646461
rs9291662
rs12544814
rs10789835
rs495091
rs11833608
rs55670125
rs10258700
rs2074570
rs661275
rs1388639
rs7789484
rs3732380
rs9643706
rs4920295
rs7149165
rs815093
rs3930809
rs10486768
rs1051868
rs3924679
rs17376842
rs6937722
rs1036298
rs3088220
rs9415607
rs2802019
rs4579100
rs2254505
rs17771839
rs4537826
rs12683791
rs12443911
rs4753975
rs408058
rs11598403
rs620652
rs1784641
rs1525643
rs3825393
rs10503825
rs4889544
rs74952830
rs17061897
rs4615542
rs155597
rs72838866
rs12422707
rs3911994
rs2790032
rs6060456
rs1350924
rs1573023
rs1030099
rs216127
rs2569456
rs2701323
rs405954
rs4270
rs1882766
rs561165
rs77521564
rs10183073
rs11633717
rs78076785
rs1996531
rs17291337
rs9372372
rs1579155
rs9987620
rs72882246
rs4962584
rs703556
rs3843982
rs11575840
rs670603
rs861531
rs7838912
rs1876486
rs1348002
rs1976041
rs8053213
rs9560581
rs241632
rs7232604
rs10039741
rs57549598
rs1159799
rs73537194
rs73651486
rs67932968
rs2648893
rs2241261
rs55821543
rs4389575
rs2345626
rs1939842
rs7131741
rs2005446
rs11692668
rs41514145
rs11671777
rs1791124
rs11697678
rs3779360
rs16891491
rs1465012
rs8128228
rs583296
rs1648095
rs11231676
rs58178208
rs10806194
rs443751
rs12069
rs1375144
rs4332427
rs1391225
rs475183
rs2999070
rs2738133
rs1999325
rs724522
rs4783001
rs2354948
rs11804125
rs2922437
rs151743
rs133903
rs2659540
rs647947
rs195794
rs1025914
rs62252579
rs10519706
rs1876701
rs12201890
rs77543896
rs6895433
rs2180323
rs6479734
rs753297
rs11832366
rs13062963
rs11041299
rs72618094
rs146681302
rs2162808
rs362880
rs11928167
rs6062661
rs7082368
rs6969544
rs10077438
rs56047836
rs56373119
rs7018668
rs4304324
rs406766
rs6456778
rs7959782
rs10521022
rs2192732
rs10851494
rs1945869
rs57357975
rs837876
rs4443039
rs994732
rs10508561
rs61905327
rs61402764
rs253001
rs1529477
rs17109350
rs1646070
rs9682984
rs4510907
rs11099449
rs900238
rs6595460
rs6846036
rs493871
rs1960536
rs7631884
rs10509054
rs17005145
rs35094138
rs7857333
rs2071066
rs11564346
rs7642341
rs7611111
rs2321279
rs486593
rs923424
rs2692516
rs9857133
rs8009041
rs4868092
rs1908481
rs2237213
rs4303243
rs906928
rs13345127
rs12670854
rs9282616
rs58190404
rs847237
rs4078109
rs9293809
rs3738985
rs241325
rs1074977
3_150501389
rs12490417
rs1339847
rs10501809
rs7732591
rs4937514
rs1122589
rs2295320
rs875673
rs4949509
rs2336645
rs7929629
rs17610371
rs76202693
rs2712825
rs13008919
rs2810891
rs949982
rs2787618
rs13117901
rs4811693
rs2291090
rs2142685
rs72862677
rs9789651
rs1208606
rs16879540
rs17485152
rs11726276
rs7782358
rs897780
rs74076487
rs1609829
rs2063844
rs7853634
rs9828358
rs1123879
rs28561753
rs1494797
rs12678105
rs10485126
rs7857121
rs10152127
rs4698035
rs11642883
rs6666352
rs12636470
rs11164981
rs7326730
rs2876266
rs6700401
rs11708164
rs213135
rs1364819
rs9973222
rs138708
rs12598326
rs7914822
rs17175173
rs58124222
rs7810308
rs1203951
rs492738
rs13333703
rs1419756
rs1532798
rs10825868
rs12797923
rs7519454
rs4894986
rs10176652
rs4698934
rs11075568
Affx-32364409
rs1860827
rs12937274
rs16966757
rs9387161
rs361741
rs153197
rs10811008
rs9483702
rs10517998
rs2898260
rs8015534
rs10887579
rs17351899
rs226270
rs55839541
rs10894696
rs7767359
rs6705298
rs10958177
rs10784348
rs1751846
rs2699381
rs6061458
rs8009032
rs7664470
rs10831757
rs7601461
rs3796127
rs1346235
rs9567990
rs16965644
rs17491702
rs117327231
rs6503110
rs4753486
rs876856
rs1016205
rs8075979
rs11955175
rs8098529
rs932220
rs59634990
rs698728
rs17011645
rs7201721
rs34586811
rs1569735
rs4588324
rs10070757
rs17520897
rs9961464
rs3773969
rs363514
rs2073046
rs4426954
rs6659798
rs10513296
rs12328176
rs1028179
rs7652953
rs1539221
rs7986547
rs758084
rs6936906
rs213019
rs4579919
rs13269920
rs1724729
rs11639220
rs4083383
rs16922639
rs16971505
rs132654
rs6433379
rs11979818
rs141640349
rs3093032
rs153779
rs56074690
rs1465335
rs61769940
rs2833355
rs6933491
rs1447013
rs9589196
rs9954085
snp_16_26731924
rs11239855
rs28526659
rs10889635
rs2479726
rs1952774
rs6034587
rs1558634
rs1038668
rs12766543
rs1464853
rs11265930
rs12714199
rs1495750
rs17000384
rs16970701
rs412014
rs12071313
rs563414809
rs9443365
rs11791419
rs6860576
rs6842436
rs7072464
rs2415603
rs9499925
rs3936031
rs28645343
rs7904713
rs6097158
rs10742752
rs12097390
rs320366
rs1043314
rs9638759
rs1526169
rs337170
rs78359380
rs2008023
rs11881089
rs7660529
rs9354868
rs9372972
rs2284908
rs4711073
rs2732117
rs9380376
rs13302091
rs7971507
rs2485222
rs11156309
rs2306825
rs72744791
rs2282576
rs413016
rs2877516
rs7219847
rs16993271
rs4363274
rs11248925
rs17470104
rs10897868
rs7792688
rs12059975
rs2855771
rs13356795
rs6544014
rs12808035
rs1485725
rs2389519
rs12611907
rs839530
rs12320132
rs11176722
rs4251545
rs16896611
rs7897985
rs6446172
rs4759943
rs7813103
rs17257668
rs11675322
rs9566204
rs1998468
rs1944419
rs3124599
rs3110075
rs10001857
rs11586952
rs689192
snp_2_29532167
rs12059171
rs11864382
rs7591449
rs2701270
rs3845519
rs7579236
rs73552753
rs532859
rs7692244
rs2080646
rs10503316
rs36218
rs33487
rs2924123
rs11547915
rs12674351
rs874619
rs72713702
rs12135834
rs16916945
rs77519890
rs2409401
rs2806744
rs62275847
rs71573449
rs4251846
rs557495
rs11689668
rs6458997
rs2911418
rs10514703
rs16988159
rs1439570
rs850180
rs2252288
rs12437143
rs1725401
rs16964572
rs1108108
rs10132294
rs12192999
rs10505839
rs153823
rs2673644
rs1430693
rs720728
rs7640408
rs3886706
rs3891334
rs10237195
rs1338356
rs62223366
rs2374514
rs934047
rs34827631
rs16964156
rs6131907
rs3209928
rs55780614
rs1293408
rs4932596
rs7248512
rs10108465
rs707040
rs17175280
rs72820931
rs12968994
rs4953519
rs11215959
rs844795
rs11214156
rs819503
rs6955140
rs3811958
rs112641794
rs7947901
rs9847467
rs2104197
rs2097977
rs17184538
rs712489
rs2471194
rs9557044
rs7228382
rs586550
rs2815287
rs8091944
rs1828069
rs78044374
rs11739989
rs12064230
rs4531534
rs2267999
rs62304035
rs813100
rs2424228
rs28734794
rs7753481
rs1396261
rs1928295
rs7159238
rs12432529
rs9627183
rs6737745
rs1526854
rs9975635
rs8045
rs2683542
rs2835665
rs10510805
rs11203884
rs34790026
rs8114050
rs6549455
rs9618128
rs16926569
rs4657150
rs13083254
rs2568440
rs2767511
rs11149913
rs905552
rs6957209
rs2963765
rs7774557
rs12416419
rs2049955
rs5007415
rs1485329
rs10853312
rs12433744
rs1028523
rs12326185
rs4713311
rs73167904
rs2747740
rs1995200
rs280146
rs2129380
rs9634641
rs2535669
rs10498693
rs13115351
rs17035527
rs7328282
rs12533855
rs9560453
rs1953359
rs16968244
rs2125426
rs2072953
rs11782159
rs4679970
rs17026863
rs6661192
rs10888923
rs4836988
rs1511211
rs7963476
rs10267195
rs9540478
rs12221081
rs2741677
rs9656363
rs4736462
rs1995961
rs6933379
rs811008
rs7945761
rs73129835
rs2021900
rs17863870
rs7192633
rs1369822
rs1350996
rs13278086
rs6882998
rs11594334
rs35835534
rs3734369
rs10864304
rs886427
rs16829881
rs17335160
rs10491604
rs7166243
rs73913932
rs139677
rs2551790
rs17602780
rs11048474
rs2161935
rs1041626
rs7217252
rs12204227
rs12493913
rs4480156
rs7607140
rs6053635
rs6045908
rs12135167
rs10483892
rs10176600
rs6954353
rs6043388
rs1413372
rs7193979
rs11699653
rs2861904
rs1455954
rs9922580
rs2256598
rs10983871
rs1302019
rs13010247
rs13010611
rs10840958
rs12311684
rs733804
rs2022
rs984659
rs12366549
rs7574549
rs1491503
rs117996226
rs12697585
rs4605857
rs750900
rs4559732
rs1331746
rs9667326
rs17056403
rs7546839
rs11168048
rs12651699
rs12081567
rs10160121
rs4767374
rs10861723
rs74462254
rs10189760
rs2429395
rs9950838
rs7783602
rs9937047
rs12520800
rs6842693
rs6573142
rs62080220
rs7646675
rs1832418
rs1437232
rs6534331
rs2811388
rs35444
rs1504258
rs2837463
rs11910669
rs8074026
rs10048592
rs1008673
rs7996824
rs10999614
rs2632694
rs1462535
rs17002148
rs505908
rs2273154
rs1364729
rs12596694
rs35507313
rs7036904
rs4238911
rs525633
rs2453583
rs11726230
rs4427223
rs3088182
rs13126813
rs777585
rs17245652
rs10764326
rs2970005
rs4845652
rs1445006
rs10235694
rs4643468
rs725173
rs12289727
rs783521
rs9789301
rs2285851
rs2889879
rs323895
rs12586814
rs11096689
rs10414550
rs1503041
rs9309778
rs12449275
rs6670563
rs17707214
rs1710421
rs13289344
rs9792598
rs2817357
rs2591154
rs480978
rs12327489
rs8058625
rs11688912
rs4849127
rs856677
rs519899
rs2256453
rs7236593
rs452707
rs16899170
rs854406
rs3858552
rs4921302
rs12519960
rs6791186
rs7093997
rs9574473
rs10006439
rs1275619
rs3821447
rs11264712
rs7600847
rs17037380
rs10004643
rs10511287
rs2327253
rs4439527
rs341319
rs7169645
rs1935133
rs1470370
rs163160
rs10513371
rs12522682
rs10226241
rs6765557
rs924531
rs4788587
rs7286155
rs164123
rs6008653
rs4609871
rs1107285
rs12640320
rs12571678
rs1904764
rs1457481
rs7109121
rs659046
rs2395681
rs30234
rs11251970
rs4760470
rs10098698
rs646668
rs7207087
rs570376
rs7526892
rs558854
rs10782158
rs4959343
rs1263154
rs10174692
rs117966330
rs2686367
rs9527850
rs62411428
rs7738598
rs7215760
rs12447438
rs2269830
rs16969807
rs35047800
rs7967415
rs67344499
rs10503284
rs2824707
rs3823191
rs7074960
rs7949316
rs9477474
rs803786
rs4931489
rs1747517
rs73075709
rs16892881
rs13314396
rs11777895
rs211225
rs7071043
rs1198663
rs6785711
rs10975871
rs9904024
rs2870805
rs727409
rs2665348
rs7306509
rs4257887
rs7706439
rs2385823
rs819118
rs4705353
rs4791241
rs17599222
rs2273417
rs903751
rs935930
rs274617
rs12122349
rs7248427
rs2827594
rs7846710
rs444881
rs1430340
rs7106567
rs8054701
rs1332837
rs12144200
rs11895478
rs17822261
rs16843693
rs655824
rs485224
rs3945967
rs1559163
rs1817207
rs953905
rs8070383
rs2435882
rs3737187
rs6936566
rs210170
rs9978018
rs7232317
rs4145432
rs10491293
rs247785
rs11069810
rs7504737
rs156968
rs73885103
rs2174884
rs2248529
rs4284685
rs589127
rs8088373
rs10086072
rs182951
rs7582021
rs1924743
rs10912669
rs2561193
rs643423
rs2470961
rs60522228
rs79967727
rs203777
rs1626932
rs957833
rs75606771
rs922715
rs10077077
rs35501751
rs7182813
rs6919858
rs10504845
rs17556107
rs10252192
rs347729
rs9590632
rs1381287
rs6507588
rs10141935
rs7681566
rs6810761
rs9960241
rs6877123
rs72999970
rs7337810
rs10746122
rs4814615
rs7229827
rs1504977
rs12155898
rs2845390
rs6030775
rs10910393
rs2280941
rs12256398
rs9651863
rs1329919
rs7208809
rs2215385
rs6871061
rs55999961
rs154111
rs13073226
rs1133043
rs731965
rs977219
rs385760
rs6565153
rs11857620
rs6780855
rs2838861
rs12030460
rs951204
rs418657
rs77761511
rs7856579
rs11764490
rs2651454
rs873545
rs7809117
rs78235122
rs35501269
rs11888581
rs2065702
rs4801020
rs3789080
rs2220558
rs11207811
rs67545510
rs16840306
rs13432692
rs41401945
rs7730999
rs61623328
rs2248219
rs9787564
rs7332332
rs11781289
rs1353317
rs182178
rs9938059
rs9436757
rs17041555
2_107794909
rs10987253
rs12121916
rs55875217
rs13207307
rs7465686
rs2579903
rs10029959
rs108042
rs62323264
rs4239443
rs10852931
rs12608409
rs3812828
rs13139470
rs10496260
rs1238914
rs2204008
rs11148428
rs9549748
rs6679661
rs2929986
rs7749744
rs6949451
rs7642079
rs10270230
rs1999921
rs17096980
rs2281613
rs2233966
rs57611565
rs4666104
rs690771
rs12547913
rs3758978
rs1529316
rs11904901
rs4713607
rs2540136
rs2306595
rs2236205
rs738505
rs7617556
rs690149
rs906087
rs10940511
rs13297480
rs4674997
rs2282456
rs11609185
rs10973482
rs9419646
rs2151849
rs3802330
rs10518897
rs2485916
rs6486593
rs4696803
rs2776547
rs11732141
rs1368954
rs1033466
rs4945796
rs876537
rs7335486
rs878947
rs1932201
rs7990497
rs1110481
rs7643185
rs2920412
3_177976063
rs2700865
rs6831175
rs77778118
rs4255520
rs857010
rs4970609
rs12117956
rs2823253
rs7295334
rs4397127
rs12553678
rs1944900
rs2922860
rs3760878
rs11828252
rs12519465
rs2828898
rs1447524
rs4932373
rs4128440
rs12278689
rs10183547
rs8037855
rs7792936
rs11866964
rs6942824
rs965421
rs4907416
rs12432094
rs107253
rs953288
rs6432593
rs57063801
rs6656929
rs9560796
rs279641
rs3847830
rs756629
rs10929915
rs3102939
rs2882102
rs1670347
rs3924202
rs11080504
rs17721032
rs28600675
rs12237898
rs72625734
rs2450855
rs12502677
rs10406045
rs7201408
rs72808977
16_77832149
rs9898405
rs1618224
rs76856459
rs10476736
rs2148682
rs16869334
rs2590199
rs2889952
rs40510
rs2033530
rs2426559
rs9935197
rs1520782
rs7190226
rs9295755
rs11635047
rs6928380
rs320026
rs816829
rs6878401
rs10510691
rs6860730
rs7629002
rs11788208
rs7579501
rs7288396
rs8182247
rs10968861
rs10777559
rs1442314
rs12599318
rs9313481
rs937799
rs7180462
rs1024551
rs2972588
rs627538
rs9321241
rs13298748
rs1577910
rs3935776
rs129336
rs2800017
rs12902252
rs73073703
rs61984718
rs10994736
rs783067
rs6085545
rs9947297
rs34546669
rs204247
rs840225
rs4909852
rs10266364
rs10498329
rs7018978
rs2303641
rs12572753
rs14761
rs885680
rs277738
rs9266044
rs6024814
rs1016338
rs876407
rs7644020
rs7647846
rs79879407
rs2419374
rs10754938
rs17012963
rs293934
rs61782865
rs737051
rs1029170
rs2560340
rs9531786
rs11993161
rs9591423
rs11940785
rs10512620
rs7894586
rs75582691
rs11124176
rs9612848
rs2688084
rs10116918
rs7873730
rs3777079
rs3856434
rs67652539
rs9461882
rs219354
rs10989503
rs6988827
rs7792217
rs192718
rs11014049
rs6100163
rs4882741
rs115194087
rs4345607
rs1885675
rs17014955
rs56359318
rs12594857
rs2291097
rs10077305
rs13051277
rs2837868
rs17000836
rs6052464
rs878503
rs62030202
rs13326222
rs1488166
rs1079319
rs4854785
rs8044254
rs41389446
rs79185746
rs73386086
rs2913851
rs1439073
rs828736
rs11686128
rs3924843
rs3730050
rs2808658
rs12540919
rs73477033
rs973454
rs10819009
rs77941583
rs1806487
rs1425973
rs9894560
rs3774602
rs153000
rs4790654
rs1416172
rs10798700
rs10778660
rs9317546
rs528992
rs458586
rs310230
rs12200544
rs9784690
rs6053034
rs10036205
rs7979050
rs17146207
rs12051880
rs1457752
rs1028354
rs57715876
rs697888
rs1417706
rs1533867
rs9326246
rs7646270
rs12656561
rs40087
rs11150396
rs10085911
rs1346198
rs4243421
rs8087244
rs1405043
rs66620259
rs6853729
rs196611
rs4365637
rs16823635
rs62082318
rs6010475
rs7228016
rs3735409
rs56965966
rs17540424
rs2072429
rs9513435
rs1426954
rs2412975
rs10844251
rs6116300
rs6467906
rs759113
rs2135284
rs78734192
rs17296567
rs10913224
rs73268007
rs72754276
rs1927492
rs172015
rs17638742
rs6668524
rs6573722
rs10864745
rs7213035
rs76948763
rs738782
rs1110034
rs56965416
rs1999702
rs7147258
rs62016936
rs11756067
rs10890251
rs13251306
rs3818475
rs11596881
rs7025550
rs199851542
rs4367212
rs7311526
rs4726277
rs1599405
rs9926609
rs209409
rs850398
rs16952610
rs6873640
rs11892524
rs16847945
rs8093119
rs17050527
rs382780
rs9312048
rs6470706
rs7142156
rs6945832
rs10140834
rs12551360
rs13070320
rs7816064
rs462744
rs2358538
rs13255706
rs7561984
rs11741648
rs7444555
rs803303
rs755737
rs2773530
rs2038929
rs17083553
rs654507
rs2272071
rs985257
rs7356528
rs73397988
rs11079428
rs2075755
rs2007133
rs6719531
rs62428764
rs12453853
rs8083076
rs4478137
rs66860603
rs950165
rs10305860
rs17702693
rs415235
rs2009458
rs1979372
rs12528339
rs802787
rs1555722
rs17025524
rs1055267
rs4367345
rs2971544
rs1573638
rs10756757
rs11630438
rs47340
rs8049015
rs183152
rs10024506
rs4878053
rs28703881
rs1784938
rs3795443
rs1489398
rs61204066
rs2001398
rs11031767
rs1915304
rs7013543
rs11255725
rs7589645
rs12138072
rs6099816
rs3768046
rs2446420
rs7930277
rs2601091
rs163183
rs2580068
rs2851798
rs509002
rs17744837
rs2827453
rs13017276
rs4843880
rs3850235
rs12582583
rs11856559
rs4353831
rs7999524
rs35516517
rs9493402
rs2703263
rs4806155
rs13143174
rs7080052
rs66942451
rs6909279
rs17519558
rs1577665
rs9568612
rs77232854
rs7956534
rs7189641
rs1911909
rs2268922
rs1490895
rs4426230
rs11183504
rs139426
rs8064804
rs10785509
rs4672525
rs10990110
rs6996777
rs13169827
rs62448621
rs8002514
rs35965397
rs72689488
rs7233145
rs10501242
rs6965542
rs740234
rs17091045
rs7642511
rs2042578
rs4316158
rs11733076
rs74416776
rs499919
rs10851592
rs4822138
rs76686142
rs4864446
rs12614177
rs66590274
rs12329207
rs9639385
rs3846067
rs7728861
rs12104100
rs540307
rs16928480
rs11993407
rs493548
rs9792682
rs7572718
rs17336381
rs11225426
rs1999890
rs11882587
rs1283663
rs2242288
rs11899020
rs13181584
rs1823759
rs16891582
rs1841936
rs17000593
rs4344149
rs1660858
rs3213758
rs7297530
rs10194115
rs12053603
rs10415595
rs67470624
rs10951614
rs116485796
rs62105954
rs7564625
rs1009872
rs11217465
rs2796483
rs4868495
rs10514101
rs7602820
rs7685129
rs987640
rs2800946
rs7949297
rs13095675
rs4716027
rs72932911
rs1475362
rs4353118
rs17861993
rs1176555
rs13291843
rs6575039
rs4734663
rs8047791
rs5002281
rs13439041
rs2641415
rs663118
rs11731100
rs3781640
rs13423141
rs3001038
rs970728
rs9848101
rs73138403
rs2051780
rs4888261
rs1511217
rs34488680
rs12206618
rs2278206
rs12125823
rs6844716
rs7563754
rs1467129
rs2374547
rs3885925
rs4954491
rs2075258
rs726909
rs11580751
rs31555
rs6107192
rs3760627
rs943993
rs17268268
rs1126176
rs901568
rs13261186
rs11068502
rs2401171
rs12669726
snp_18_50400508
rs7011739
rs10409485
rs10508598
rs11841001
rs6920211
rs17098114
rs10248417
rs1011143
rs2154020
rs10788066
rs719731
rs12870
rs10915239
rs7677526
rs4866159
rs4887340
rs9949626
rs17400584
rs9849390
rs1439671
rs17035868
rs1582184
rs60256180
rs1358668
rs7930847
rs11746298
rs6590721
rs11563197
rs180515
rs791633
rs789279
rs8097308
rs60261600
rs152631
rs13038653
rs17147644
rs2203017
rs760122
rs17457476
rs7247668
rs2940273
rs35620392
rs6018635
rs2772234
rs7147423
rs2190097
rs9515919
rs657561
rs1551971
rs2975722
rs10514112
rs1632607
rs11218575
rs1512781
rs1462300
rs12039367
rs17064934
rs9531028
rs11639652
rs4239715
rs1633805
rs1500813
rs12050395
rs73171082
rs4755447
rs7513384
rs1423463
rs10914783
rs6719311
rs10121993
rs10498477
rs6797587
rs1464045
rs10060014
rs587856
rs6063144
rs763564
rs1422783
rs1525865
rs3765274
rs6668352
rs17019785
rs11015814
rs993158
rs2018928
rs9562023
rs1001919
rs2613279
rs7728076
rs6815121
rs9366752
rs7203315
rs77425607
rs13004470
rs7077776
rs75550486
rs12027548
rs4861931
rs10736466
rs10878697
rs55766730
rs10872235
rs12453316
rs35458437
rs9560074
rs2315314
rs10075279
rs73322924
rs1979582
rs10277011
rs9401672
rs75665793
rs114670614
rs56335007
rs4672620
rs6949638
rs11971753
rs1316862
rs6121926
rs9388989
rs2393070
rs2853090
rs8003773
rs11682670
rs2977469
rs41301888
rs4295310
rs359394
rs56236053
rs10986897
rs17513652
rs7290196
rs12913238
rs654735
rs1371185
rs17180217
rs12678688
rs4677983
